# Defining and Controlling Axial Nephron Patterning in Human Kidney Organoids with Synthetic Wnt-Secreting Organizers

**DOI:** 10.1101/2024.11.30.626171

**Authors:** Connor C. Fausto, Fokion Glykofrydis, Navneet Kumar, Jack Schnell, Reka L. Csipan, Faith De Kuyper, Brendan Grubbs, Matthew Thornton, MaryAnne Achieng, Leonardo Morsut, Nils O. Lindström

## Abstract

Current human pluripotent stem cell-derived kidney organoids contain nephron-like structures that lack organotypic patterning. It is thought that during human development, nephrons form their proximal-distal axial polarity in response to collecting duct-derived signals that are absent in kidney organoids. To delineate how nephron polarities establish, we profiled human kidney development by spatial transcriptomic approaches. Our analyses describe a new axial polarity in the nephron and demonstrate that the nephron proximal-distal polarity develops adjacent to a transcriptional boundary in the collecting duct where non-canonical *WNT11* is downregulated and canonical *WNT9B* ligand is upregulated. The nephron region closest to this boundary in turn activates a series of canonical WNT target genes inferring positional nephron identities. To establish whether a canonical WNT source can improve organoid patterning to an *in vivo*-like state, we bioengineered self-organizing WNT-secreting synthetic organizers. Organizer-coupled kidney organoids respond to WNT ligands by forming expression gradients and developing distal cell identities. Tuning the WNT dose produced nephrons with continuous patterning along the proximal-distal axis. Strikingly, polarized iPSC-derived nephrons directed their distal tubules towards the WNT-source, indicating axial patterning and morphogenetic programs are tuned by WNTs from the synthetic organizers. Our data present a strategy to control organ patterning, build an artificial kidney, and highlights the power of synthetic organizer systems for advancing organoid models.

## Supplementary table 1 for "Defining and Controlling Axial Nephron Patterning in Human Kidney Organoids with Synthetic Wnt-Secreting Organizers"

### Sheet: Table_S1
Supplementary Table 1: Differentially expressed genes of a single-cell RNA-seq Seurat object of week s 14-17 developing human kidneys Data re-analyzed from: Lindström et al., Dev Cell 2018 Tran et al., Dev Cell 2019
Column1	p_val	avg_log2FC	pct.1	pct.2	p_val_adj	cluster	gene
CHRNA1	0	2.4884	0.557	0.161	0	n0	CHRNA1
MFAP4	0	2.43802	0.557	0.187	0	n0	MFAP4
IGFBP5	0	3.39492	0.444	0.092	0	n0	IGFBP5
BST2	0	1.16721	0.959	0.774	0	n0	BST2
TPM1	0	1.05252	0.963	0.828	0	n0	TPM1
FAM213A	0	0.978708	0.967	0.873	0	n0	FAM213A
GPC3	0	0.89183	0.992	0.944	0	n0	GPC3
ITM2C	0	0.985454	0.996	0.989	0	n0	ITM2C
MALAT1	0	0.828576	1	1	0	n0	MALAT1
VCAN	6.22222e-305	1.37578	0.869	0.646	2.08519e-300	n0	VCAN
SOX4	2.74213e-271	0.872057	0.986	0.96	9.18944e-267	n0	SOX4
NREP	3.20747e-223	0.795958	0.959	0.925	1.07489e-218	n0	NREP
SPARC	8.91975e-217	0.664967	0.91	0.785	2.98919e-212	n0	SPARC
FAM84A	9.26665e-200	1.82886	0.503	0.234	3.10544e-195	n0	FAM84A
HMCN1	1.35087e-195	2.14912	0.37	0.129	4.52703e-191	n0	HMCN1
NR2F1	4.5665e-184	0.816734	0.946	0.883	1.53033e-179	n0	NR2F1
BMPER	4.75598e-180	1.39416	0.641	0.4	1.59382e-175	n0	BMPER
TUBA1A	2.60889e-177	0.585142	0.996	0.962	8.7429e-173	n0	TUBA1A
SPON2	6.16316e-174	2.32483	0.34	0.12	2.0654e-169	n0	SPON2
NR2F2	2.37843e-170	0.784519	0.939	0.876	7.9706e-166	n0	NR2F2
PCDH18	3.0254e-166	1.76911	0.429	0.194	1.01387e-161	n0	PCDH18
NNAT	2.97465e-161	0.684952	0.977	0.86	9.96863e-157	n0	NNAT
SHISA3	1.58097e-160	1.27419	0.663	0.443	5.29816e-156	n0	SHISA3
PHLDA1	6.71773e-145	1.32568	0.638	0.441	2.25125e-140	n0	PHLDA1
ACSL3	2.05005e-140	1.25044	0.664	0.514	6.87011e-136	n0	ACSL3
ROBO2	8.66127e-136	1.06861	0.647	0.444	2.90256e-131	n0	ROBO2
MEOX1	1.80269e-134	1.02863	0.674	0.443	6.04117e-130	n0	MEOX1
PDGFC	3.88192e-132	1.07928	0.689	0.538	1.30091e-127	n0	PDGFC
UBE2E3	8.00352e-130	0.679206	0.904	0.891	2.68214e-125	n0	UBE2E3
TMEM100	1.91235e-121	0.823619	0.838	0.651	6.40867e-117	n0	TMEM100
TCF7L2	1.46115e-115	1.25104	0.566	0.405	4.89661e-111	n0	TCF7L2
SH3BGRL3	1.09881e-113	0.711921	0.847	0.79	3.68235e-109	n0	SH3BGRL3
MAGED2	9.43782e-107	0.555896	0.932	0.931	3.1628e-102	n0	MAGED2
STARD4-AS1	1.16137e-101	1.11862	0.577	0.433	3.89198e-97	n0	STARD4-AS1
LINC00938	4.12796e-100	1.06749	0.616	0.48	1.38336e-95	n0	LINC00938
EFNA5	8.11607e-92	1.26708	0.448	0.28	2.71986e-87	n0	EFNA5
KCNQ1OT1	3.25106e-91	1.09219	0.596	0.456	1.08949e-86	n0	KCNQ1OT1
TESC	1.63782e-80	1.40179	0.341	0.185	5.48865e-76	n0	TESC
H1F0	9.91097e-79	0.619806	0.817	0.749	3.32137e-74	n0	H1F0
COL6A1	1.8275e-78	1.11597	0.485	0.354	6.12432e-74	n0	COL6A1
MFAP2	1.45923e-77	0.738383	0.709	0.664	4.89018e-73	n0	MFAP2
MEIS2	4.68223e-77	0.51503	0.902	0.807	1.56911e-72	n0	MEIS2
WSB1	5.59318e-76	0.552421	0.854	0.849	1.87438e-71	n0	WSB1
TLE4	1.69114e-73	0.850574	0.635	0.552	5.66736e-69	n0	TLE4
VGLL4	1.13279e-71	0.747695	0.691	0.651	3.79621e-67	n0	VGLL4
H19	4.92331e-69	0.615028	0.83	0.749	1.6499e-64	n0	H19
SLC15A1	1.36398e-68	0.825562	0.567	0.432	4.57098e-64	n0	SLC15A1
ETV1	7.34828e-67	1.17208	0.423	0.29	2.46256e-62	n0	ETV1
S100A11	1.16237e-66	0.555576	0.798	0.757	3.89535e-62	n0	S100A11
HIST1H2AC	7.40927e-66	1.16781	0.332	0.185	2.483e-61	n0	HIST1H2AC
CXCL12	1.88136e-65	0.542471	0.505	0.376	6.30482e-61	n0	CXCL12
CNTFR	9.6033e-64	1.34419	0.322	0.189	3.21826e-59	n0	CNTFR
NKAIN3	4.16912e-63	1.06661	0.45	0.328	1.39716e-58	n0	NKAIN3
CCDC80	1.41265e-58	1.13415	0.41	0.288	4.73408e-54	n0	CCDC80
PCBP4	3.80568e-57	0.818335	0.577	0.504	1.27536e-52	n0	PCBP4
ELAVL4	3.93525e-56	0.954209	0.435	0.299	1.31878e-51	n0	ELAVL4
HTR2B	6.62497e-56	1.49199	0.26	0.14	2.22016e-51	n0	HTR2B
MAF	1.64318e-55	1.50899	0.261	0.143	5.50663e-51	n0	MAF
RAI14	1.13587e-49	1.3715	0.325	0.215	3.80654e-45	n0	RAI14
CITED1	5.10325e-49	0.751227	0.553	0.433	1.7102e-44	n0	CITED1
SCG5	1.58954e-47	0.62829	0.639	0.573	5.32685e-43	n0	SCG5
HOXB-AS3	6.02268e-47	0.693615	0.619	0.526	2.01832e-42	n0	HOXB-AS3
DBN1	9.41872e-46	0.512659	0.731	0.725	3.1564e-41	n0	DBN1
GMDS	1.09864e-45	0.902674	0.352	0.239	3.68176e-41	n0	GMDS
RBFOX2	4.02066e-44	0.772113	0.542	0.495	1.34741e-39	n0	RBFOX2
COL6A2	2.55659e-42	1.1955	0.31	0.209	8.56766e-38	n0	COL6A2
SIX1	8.79447e-41	0.68574	0.552	0.482	2.9472e-36	n0	SIX1
RBPJ	2.19421e-39	0.530018	0.694	0.703	7.35323e-35	n0	RBPJ
ST8SIA4	9.1703e-39	1.11312	0.307	0.208	3.07315e-34	n0	ST8SIA4
CASC15	2.03406e-37	0.90547	0.421	0.346	6.81653e-33	n0	CASC15
FAM127A	4.92484e-37	0.74303	0.538	0.5	1.65041e-32	n0	FAM127A
COMMD3	4.12905e-35	0.617079	0.596	0.596	1.38373e-30	n0	COMMD3
HOXB6	4.52464e-35	0.633743	0.568	0.535	1.5163e-30	n0	HOXB6
TCF4	5.96403e-34	0.716361	0.55	0.524	1.99867e-29	n0	TCF4
EYA1	1.2108e-32	0.576563	0.57	0.514	4.05765e-28	n0	EYA1
AP1S2	1.27447e-32	0.809229	0.459	0.398	4.271e-28	n0	AP1S2
RSPO3	4.9505e-32	1.27922	0.286	0.198	1.65901e-27	n0	RSPO3
DPP6	1.41885e-30	1.07329	0.262	0.177	4.75485e-26	n0	DPP6
SEPP1	2.1494e-30	0.624259	0.539	0.491	7.20308e-26	n0	SEPP1
VAMP5	3.13189e-30	0.857242	0.389	0.319	1.04956e-25	n0	VAMP5
DDIT4	5.96787e-30	1.04632	0.386	0.318	1.99995e-25	n0	DDIT4
FAT3	1.55928e-29	0.97017	0.316	0.236	5.22545e-25	n0	FAT3
NRP1	1.73879e-29	0.892784	0.347	0.269	5.82704e-25	n0	NRP1
SMIM14	2.86684e-29	0.771914	0.425	0.372	9.60735e-25	n0	SMIM14
SEPW1	3.70867e-29	0.527168	0.613	0.584	1.24285e-24	n0	SEPW1
MTSS1	8.33281e-29	1.03374	0.265	0.184	2.79249e-24	n0	MTSS1
RP11-2E11.8	1.36958e-28	1.09104	0.295	0.218	4.58974e-24	n0	RP11-2E11.8
TXNIP	1.23401e-27	0.696264	0.458	0.392	4.13541e-23	n0	TXNIP
C1orf63	2.18459e-27	0.532185	0.607	0.596	7.32099e-23	n0	C1orf63
FOXC1	3.4341e-27	0.824534	0.34	0.266	1.15084e-22	n0	FOXC1
UNC5B	4.08391e-27	0.747465	0.378	0.305	1.3686e-22	n0	UNC5B
GFRA1	7.69445e-27	0.770405	0.379	0.311	2.57856e-22	n0	GFRA1
LTBP4	2.65802e-26	0.883297	0.328	0.258	8.90755e-22	n0	LTBP4
SALL1	1.08336e-24	0.817083	0.387	0.338	3.63056e-20	n0	SALL1
EFEMP1	5.48742e-24	0.851696	0.296	0.224	1.83894e-19	n0	EFEMP1
POLA2	8.20552e-24	1.07896	0.253	0.184	2.74983e-19	n0	POLA2
CDC42EP3	7.62736e-23	0.888996	0.324	0.263	2.55608e-18	n0	CDC42EP3
SSBP2	2.68097e-22	0.530702	0.517	0.508	8.98446e-18	n0	SSBP2
CTD-2147F2.1	1.32119e-21	0.982061	0.265	0.199	4.42756e-17	n0	CTD-2147F2.1
GYPC	1.46693e-21	0.580881	0.501	0.482	4.91598e-17	n0	GYPC
TSPAN14	2.72256e-21	0.820691	0.355	0.315	9.12383e-17	n0	TSPAN14
LITAF	6.95394e-21	0.557889	0.486	0.466	2.3304e-16	n0	LITAF
CACNB3	2.73179e-20	1.01069	0.256	0.196	9.15477e-16	n0	CACNB3
HOXB5	5.16562e-20	0.984587	0.325	0.275	1.7311e-15	n0	HOXB5
ETV5	5.251e-20	0.828908	0.323	0.271	1.75971e-15	n0	ETV5
CCDC23	6.25821e-20	0.504989	0.533	0.523	2.09725e-15	n0	CCDC23
WASF3	1.06109e-19	0.666062	0.419	0.383	3.55592e-15	n0	WASF3
TTC28	2.10914e-19	0.803343	0.321	0.271	7.06814e-15	n0	TTC28
CDH7	7.66845e-19	0.763481	0.357	0.308	2.56985e-14	n0	CDH7
STAT3	5.35489e-18	0.511366	0.504	0.484	1.79453e-13	n0	STAT3
RGS3	1.31611e-17	0.58865	0.358	0.303	4.41055e-13	n0	RGS3
DCN	1.47951e-17	0.592248	0.281	0.214	4.95813e-13	n0	DCN
UNC5B-AS1	2.10519e-17	0.648035	0.38	0.319	7.0549e-13	n0	UNC5B-AS1
MKRN1	2.49887e-17	0.577452	0.476	0.484	8.37423e-13	n0	MKRN1
PDLIM1	4.62461e-17	0.506901	0.534	0.55	1.5498e-12	n0	PDLIM1
HIST1H2BK	1.14497e-16	0.612769	0.362	0.304	3.83702e-12	n0	HIST1H2BK
LBH	1.17271e-16	0.610988	0.45	0.428	3.92999e-12	n0	LBH
MYLIP	1.0205e-15	0.794482	0.303	0.259	3.41989e-11	n0	MYLIP
GAS1	5.1785e-15	0.85827	0.252	0.202	1.73542e-10	n0	GAS1
KDM5B	8.76751e-15	0.514978	0.479	0.488	2.93817e-10	n0	KDM5B
FAM118A	8.93107e-15	0.505896	0.464	0.465	2.99298e-10	n0	FAM118A
CUX1	1.05741e-14	0.516489	0.492	0.505	3.54358e-10	n0	CUX1
BAZ2B	1.22546e-14	0.531961	0.507	0.524	4.10677e-10	n0	BAZ2B
HOTAIRM1	1.38112e-14	0.708597	0.319	0.278	4.62842e-10	n0	HOTAIRM1
NBAS	1.8579e-14	0.594824	0.394	0.373	6.22618e-10	n0	NBAS
ITGA8	2.0017e-14	0.52835	0.481	0.468	6.70808e-10	n0	ITGA8
SULT1A1	2.56495e-14	0.761428	0.312	0.277	8.59565e-10	n0	SULT1A1
NKAIN4	1.93841e-13	0.758457	0.313	0.278	6.49602e-09	n0	NKAIN4
JMJD1C	3.77256e-13	0.510642	0.46	0.47	1.26426e-08	n0	JMJD1C
SIX2	5.15138e-13	0.741849	0.289	0.253	1.72633e-08	n0	SIX2
MAP2	7.06691e-13	0.526193	0.431	0.417	2.36826e-08	n0	MAP2
CCNG2	1.06204e-12	0.82749	0.259	0.221	3.55911e-08	n0	CCNG2
OSBPL9	3.12596e-12	0.505351	0.478	0.507	1.04757e-07	n0	OSBPL9
KLHL24	4.84993e-12	0.699332	0.314	0.288	1.62531e-07	n0	KLHL24
ATP2C1	1.25584e-10	0.530731	0.416	0.414	4.20855e-06	n0	ATP2C1
ARID2	1.59848e-10	0.739258	0.286	0.261	5.35684e-06	n0	ARID2
REXO2	1.6345e-10	0.670941	0.365	0.362	5.47754e-06	n0	REXO2
ZNF521	3.41476e-10	0.694748	0.287	0.26	1.14436e-05	n0	ZNF521
UBE2L6	1.57503e-09	0.598481	0.338	0.328	5.27826e-05	n0	UBE2L6
BSDC1	1.76688e-09	0.549149	0.379	0.386	5.92118e-05	n0	BSDC1
TAGLN2	8.86951e-09	0.596514	0.336	0.324	0.000297235	n0	TAGLN2
RGS2	1.36333e-08	0.749192	0.336	0.321	0.00045688	n0	RGS2
TM7SF2	2.67128e-08	0.60512	0.334	0.327	0.000895198	n0	TM7SF2
ABCA5	4.29838e-08	0.596958	0.323	0.315	0.00144047	n0	ABCA5
NR2F2-AS1	8.56789e-08	0.587158	0.333	0.331	0.00287127	n0	NR2F2-AS1
GRB2	1.91407e-07	0.606468	0.33	0.333	0.00641444	n0	GRB2
EMP3	2.74842e-07	0.584446	0.292	0.274	0.00921049	n0	EMP3
FAM174A	3.82292e-07	0.636439	0.286	0.277	0.0128114	n0	FAM174A
CA11	1.37438e-06	0.554204	0.279	0.263	0.0460584	n0	CA11
SERPING1	1.57682e-06	0.567554	0.314	0.313	0.0528424	n0	SERPING1
KIF2A	2.05588e-06	0.534243	0.327	0.33	0.0688968	n0	KIF2A
TNFRSF19	3.20202e-06	0.60269	0.285	0.28	0.107306	n0	TNFRSF19
GUSBP3	7.0098e-06	0.634125	0.267	0.26	0.234913	n0	GUSBP3
XPNPEP1	1.12429e-05	0.592925	0.279	0.279	0.37677	n0	XPNPEP1
KLF7	2.10167e-05	0.59853	0.277	0.27	0.704312	n0	KLF7
BLCAP	3.92652e-05	0.581228	0.294	0.302	1	n0	BLCAP
TMCC3	4.82123e-05	0.545231	0.275	0.271	1	n0	TMCC3
LIMA1	5.6641e-05	0.519506	0.287	0.281	1	n0	LIMA1
AC017048.3	7.02826e-05	0.536159	0.279	0.277	1	n0	AC017048.3
MYO10	0.000114739	0.537152	0.303	0.312	1	n0	MYO10
KLHL7	0.000216973	0.518221	0.29	0.301	1	n0	KLHL7
NUBP1	0.000227881	0.578936	0.284	0.293	1	n0	NUBP1
PTK7	0.000358421	0.548835	0.274	0.28	1	n0	PTK7
UCP2	0.000719731	0.519441	0.318	0.335	1	n0	UCP2
HBG2	0.00112326	0.694505	0.229	0.306	1	n0	HBG2
HOXD9	0.00465547	0.504821	0.285	0.3	1	n0	HOXD9
HOXB3	0.00900761	0.531647	0.248	0.257	1	n0	HOXB3
TMEM1001	6.1528e-246	1.12247	0.941	0.643	2.06193e-241	n1	TMEM100
MEOX11	1.2034e-238	1.29514	0.814	0.432	4.03284e-234	n1	MEOX1
CRABP2	1.09206e-228	0.769672	0.992	0.884	3.6597e-224	n1	CRABP2
ELAVL41	2.40688e-214	1.53321	0.631	0.278	8.06593e-210	n1	ELAVL4
UNC5B-AS11	2.98362e-176	1.46037	0.611	0.291	9.9987e-172	n1	UNC5B-AS1
CITED11	5.70553e-142	1.08495	0.712	0.416	1.91204e-137	n1	CITED1
C1QTNF3	2.07307e-133	1.33517	0.516	0.244	6.94727e-129	n1	C1QTNF3
H191	5.02877e-127	0.797887	0.87	0.746	1.68524e-122	n1	H19
NTRK2	6.86774e-120	0.83572	0.865	0.676	2.30152e-115	n1	NTRK2
ETV4	2.87158e-118	1.10793	0.569	0.3	9.62325e-114	n1	ETV4
FAM213A1	4.70359e-118	0.541668	0.973	0.875	1.57627e-113	n1	FAM213A
ITGA81	1.83218e-108	0.907643	0.697	0.44	6.14002e-104	n1	ITGA8
CHRNA11	3.96741e-108	1.0356	0.437	0.188	1.32956e-103	n1	CHRNA1
ROBO21	1.48251e-97	0.793869	0.691	0.444	4.96819e-93	n1	ROBO2
ENC1	1.26399e-90	1.0173	0.575	0.354	4.23589e-86	n1	ENC1
UNC5B1	1.86332e-89	1.04712	0.518	0.289	6.24436e-85	n1	UNC5B
SIL1	2.66034e-89	1.22772	0.488	0.279	8.91535e-85	n1	SIL1
HOXB-AS31	2.3534e-75	0.761911	0.717	0.516	7.8867e-71	n1	HOXB-AS3
PRKAR1A	1.19018e-74	0.598483	0.886	0.777	3.98853e-70	n1	PRKAR1A
SYT1	1.51686e-73	0.88294	0.607	0.403	5.08329e-69	n1	SYT1
LGALS1	2.39877e-72	1.08401	0.542	0.348	8.03875e-68	n1	LGALS1
DCN1	1.06713e-68	0.971923	0.389	0.202	3.57617e-64	n1	DCN
AP1S21	7.12103e-65	0.808555	0.574	0.385	2.3864e-60	n1	AP1S2
NPM3	2.71473e-63	0.683361	0.699	0.529	9.0976e-59	n1	NPM3
WASF31	1.43617e-61	0.832413	0.555	0.367	4.81288e-57	n1	WASF3
CLSTN3	4.15119e-61	1.09385	0.354	0.189	1.39115e-56	n1	CLSTN3
FAM84A1	6.51201e-59	0.759135	0.44	0.25	2.18231e-54	n1	FAM84A
EYA11	5.67409e-58	0.653104	0.681	0.502	1.9015e-53	n1	EYA1
GFRA11	5.23678e-55	0.803291	0.478	0.3	1.75495e-50	n1	GFRA1
HTR2B1	5.24606e-51	1.05305	0.282	0.14	1.75806e-46	n1	HTR2B
HOXC6	2.71421e-50	0.676913	0.584	0.416	9.09587e-46	n1	HOXC6
ETV51	9.8236e-48	0.857152	0.415	0.261	3.29208e-43	n1	ETV5
HMCN11	2.41378e-47	0.92906	0.288	0.146	8.08904e-43	n1	HMCN1
SIX11	3.03055e-42	0.568042	0.63	0.474	1.0156e-37	n1	SIX1
SHISA31	1.70089e-40	0.544528	0.615	0.456	5.70002e-36	n1	SHISA3
GYPC1	1.4596e-39	0.559769	0.618	0.467	4.8914e-35	n1	GYPC
HOXC10	1.88435e-39	0.564328	0.65	0.521	6.31485e-35	n1	HOXC10
CDH71	1.73609e-37	0.702168	0.441	0.298	5.818e-33	n1	CDH7
PCBP41	3.68028e-36	0.548457	0.625	0.5	1.23334e-31	n1	PCBP4
ETV11	2.5937e-35	0.660751	0.431	0.292	8.69201e-31	n1	ETV1
PCDH181	1.14501e-31	0.698088	0.34	0.212	3.83714e-27	n1	PCDH18
LAPTM4B	7.41959e-31	0.504819	0.597	0.487	2.48645e-26	n1	LAPTM4B
CNTFR1	2.75228e-29	0.761615	0.311	0.194	9.22345e-25	n1	CNTFR
CXCR4	1.06952e-27	0.802284	0.322	0.21	3.58418e-23	n1	CXCR4
HAS2	8.72793e-25	0.564167	0.491	0.38	2.9249e-20	n1	HAS2
EMP1	4.35323e-23	0.72562	0.275	0.179	1.45885e-18	n1	EMP1
HOXB9	1.47185e-22	0.572506	0.461	0.361	4.93247e-18	n1	HOXB9
SIX21	3.28684e-22	0.586935	0.35	0.246	1.10148e-17	n1	SIX2
DPP61	6.00123e-20	0.644261	0.269	0.178	2.01113e-15	n1	DPP6
KIF26B	2.58704e-19	0.63915	0.251	0.164	8.66968e-15	n1	KIF26B
RASSF4	3.24305e-19	0.721883	0.27	0.185	1.08681e-14	n1	RASSF4
HOTAIRM11	3.89397e-19	0.537232	0.372	0.272	1.30495e-14	n1	HOTAIRM1
COL6A3	1.71012e-18	0.566385	0.28	0.191	5.73097e-14	n1	COL6A3
SULT1A11	2.00282e-18	0.526234	0.365	0.271	6.71185e-14	n1	SULT1A1
KLF71	2.09403e-18	0.524127	0.356	0.26	7.01751e-14	n1	KLF7
TNFRSF191	2.5339e-18	0.577594	0.36	0.27	8.49162e-14	n1	TNFRSF19
MMD	4.09504e-17	0.615698	0.344	0.264	1.37233e-12	n1	MMD
PHLDB2	1.1246e-16	0.676516	0.277	0.2	3.76875e-12	n1	PHLDB2
HOXC8	3.42297e-16	0.575555	0.32	0.239	1.14711e-11	n1	HOXC8
SOBP	4.18419e-13	0.520988	0.287	0.214	1.40221e-08	n1	SOBP
HOXB2	8.69844e-13	0.529175	0.368	0.297	2.91502e-08	n1	HOXB2
FARS2	4.16282e-11	0.590492	0.264	0.206	1.39504e-06	n1	FARS2
ARHGEF2	9.35085e-11	0.573881	0.253	0.194	3.13366e-06	n1	ARHGEF2
UNC5C	1.79676e-10	0.531615	0.265	0.204	6.0213e-06	n1	UNC5C
HOXA7	3.97601e-10	0.514668	0.266	0.207	1.33244e-05	n1	HOXA7
MEIS21	3.34693e-78	0.575104	0.909	0.811	1.12162e-73	n2	MEIS2
H1F01	4.78424e-68	0.762029	0.838	0.749	1.60329e-63	n2	H1F0
HLA-DQB1.6	1.08731e-56	0.971921	0.524	0.357	3.64378e-52	n2	HLA-DQB1.6
LINC009381	1.07391e-41	0.65537	0.61	0.486	3.59888e-37	n2	LINC00938
RSPO31	1.02086e-33	0.891425	0.322	0.198	3.4211e-29	n2	RSPO3
HOXC101	2.72821e-28	0.561799	0.614	0.527	9.14276e-24	n2	HOXC10
MAP21	2.99496e-25	0.574278	0.507	0.409	1.00367e-20	n2	MAP2
LGALS11	2.8664e-24	0.968966	0.454	0.36	9.60586e-20	n2	LGALS1
HIST1H2AC1	1.24874e-21	0.710137	0.297	0.195	4.18478e-17	n2	HIST1H2AC
CENPW	1.25066e-20	0.520692	0.574	0.503	4.19123e-16	n2	CENPW
ST8SIA41	1.72236e-19	0.730985	0.303	0.213	5.77197e-15	n2	ST8SIA4
NOVA1	3.55994e-19	0.575383	0.49	0.431	1.19301e-14	n2	NOVA1
ATP2C11	3.53991e-18	0.559258	0.471	0.408	1.18629e-13	n2	ATP2C1
HIST1H2BK1	2.46005e-14	0.634339	0.378	0.305	8.24412e-10	n2	HIST1H2BK
FAT31	1.21082e-11	0.537798	0.305	0.241	4.05769e-07	n2	FAT3
SRGAP3	9.45771e-11	0.647557	0.26	0.204	3.16947e-06	n2	SRGAP3
KLF72	1.33994e-10	0.571673	0.32	0.266	4.49042e-06	n2	KLF7
SPOCK3	4.726e-09	0.535093	0.253	0.2	0.000158378	n2	SPOCK3
TESC1	3.55354e-08	0.524296	0.253	0.201	0.00119086	n2	TESC
RAB27A	2.06943e-06	0.598134	0.25	0.217	0.0693509	n2	RAB27A
PTPRS	0	3.22975	0.726	0.152	0	n4	PTPRS
SOX11	0	2.2916	0.914	0.459	0	n4	SOX11
CTNNB1	0	2.19425	0.954	0.664	0	n4	CTNNB1
PPP1CB	0	1.78425	0.965	0.682	0	n4	PPP1CB
HNRNPH1	0	1.7997	0.984	0.805	0	n4	HNRNPH1
EFNA2	4.05874e-294	2.77451	0.43	0.081	1.36017e-289	n4	EFNA2
SET	7.45952e-291	1.26714	0.98	0.842	2.49984e-286	n4	SET
MSI1	4.84157e-281	2.18931	0.655	0.215	1.62251e-276	n4	MSI1
GIGYF1	1.08772e-263	2.64725	0.456	0.104	3.64518e-259	n4	GIGYF1
CDC42	3.32977e-242	1.00466	0.971	0.905	1.11587e-237	n4	CDC42
AC012123.1	2.40611e-217	3.41395	0.251	0.035	8.06335e-213	n4	AC012123.1
MDM4	2.1546e-216	1.83324	0.708	0.326	7.22049e-212	n4	MDM4
FAM211A	1.94623e-213	2.57739	0.391	0.091	6.52221e-209	n4	FAM211A
EIF2S3	3.04287e-211	1.39455	0.863	0.578	1.01973e-206	n4	EIF2S3
ADNP	1.13911e-204	1.73221	0.692	0.312	3.81739e-200	n4	ADNP
SLC15A11	3.61837e-204	1.78728	0.787	0.422	1.21259e-199	n4	SLC15A1
RQCD1	1.00322e-203	2.10521	0.517	0.169	3.36201e-199	n4	RQCD1
RP11-294J22.6	2.79305e-198	2.51533	0.352	0.078	9.36006e-194	n4	RP11-294J22.6
IGF2	6.85248e-196	1.48935	0.825	0.512	2.2964e-191	n4	IGF2
TRA2A	4.43837e-179	1.3578	0.834	0.562	1.48739e-174	n4	TRA2A
YWHAE	3.33657e-176	0.630096	0.988	0.982	1.11815e-171	n4	YWHAE
CTTN	3.05108e-155	1.57943	0.618	0.284	1.02248e-150	n4	CTTN
TSPYL1	1.75675e-153	1.37709	0.753	0.44	5.88724e-149	n4	TSPYL1
CHP1	4.38402e-152	1.84766	0.487	0.178	1.46917e-147	n4	CHP1
GOLIM4	4.50809e-148	1.3798	0.753	0.442	1.51075e-143	n4	GOLIM4
ANKRD40	6.8989e-147	2.19367	0.351	0.099	2.31196e-142	n4	ANKRD40
CBX6	1.19761e-146	1.80819	0.502	0.197	4.01344e-142	n4	CBX6
INSR	8.41491e-142	2.03859	0.447	0.164	2.82e-137	n4	INSR
B4GALT1	2.52708e-139	2.45598	0.271	0.063	8.46874e-135	n4	B4GALT1
ZNF462	1.49901e-126	1.62646	0.566	0.278	5.02348e-122	n4	ZNF462
C1orf56	1.62652e-122	1.84224	0.42	0.155	5.45081e-118	n4	C1orf56
WTAP	2.05735e-115	1.34502	0.666	0.399	6.89458e-111	n4	WTAP
TNRC6B	2.38818e-112	1.04749	0.81	0.611	8.00328e-108	n4	TNRC6B
MARCKS	2.70922e-107	0.894588	0.846	0.634	9.07912e-103	n4	MARCKS
EYA3	1.58031e-104	1.59723	0.431	0.179	5.29593e-100	n4	EYA3
PPP3CA	1.21574e-101	1.55024	0.469	0.21	4.07417e-97	n4	PPP3CA
2024-03-06	7.60862e-95	0.924978	0.822	0.639	2.5498e-90	n4	2024-03-06
PDGFA	6.50415e-86	1.9626	0.292	0.103	2.17967e-81	n4	PDGFA
LETM1	2.69579e-85	1.97902	0.25	0.078	9.03415e-81	n4	LETM1
THAP5	1.35583e-84	1.4494	0.432	0.198	4.54367e-80	n4	THAP5
SLC12A2	9.9277e-82	1.50966	0.397	0.179	3.32697e-77	n4	SLC12A2
STRN3	5.14323e-81	1.61297	0.379	0.164	1.7236e-76	n4	STRN3
SHISA2	1.07751e-79	1.13865	0.63	0.397	3.61095e-75	n4	SHISA2
RP11-2J18.1	7.07738e-78	1.65933	0.323	0.127	2.37177e-73	n4	RP11-2J18.1
EFNA51	4.68344e-77	1.36751	0.519	0.285	1.56951e-72	n4	EFNA5
RP11-252A24.7	5.64233e-73	1.79823	0.253	0.087	1.89086e-68	n4	RP11-252A24.7
GAN	4.00627e-71	1.73242	0.286	0.11	1.34258e-66	n4	GAN
FKBP9	3.1718e-70	1.80213	0.282	0.109	1.06293e-65	n4	FKBP9
TOR1AIP2	4.53413e-70	1.31949	0.448	0.234	1.51948e-65	n4	TOR1AIP2
ZNF516	2.62706e-69	0.945226	0.654	0.439	8.80381e-65	n4	ZNF516
SAR1A	6.29114e-68	1.00133	0.638	0.435	2.10829e-63	n4	SAR1A
CAPZA1	4.68569e-65	0.801557	0.725	0.564	1.57027e-60	n4	CAPZA1
SRSF6	9.00262e-60	0.739932	0.791	0.653	3.01696e-55	n4	SRSF6
ELMSAN1	2.6585e-58	1.14014	0.452	0.251	8.90918e-54	n4	ELMSAN1
PIP4K2A	7.85727e-56	1.38387	0.304	0.134	2.63313e-51	n4	PIP4K2A
R3HDM2	3.34084e-54	1.54739	0.287	0.127	1.11958e-49	n4	R3HDM2
SLC25A37	2.11698e-51	0.979083	0.536	0.345	7.09442e-47	n4	SLC25A37
FAM76A	4.98918e-48	1.4763	0.256	0.112	1.67197e-43	n4	FAM76A
RP11-349A22.5	2.37887e-47	0.82249	0.618	0.431	7.97206e-43	n4	RP11-349A22.5
PAFAH1B2	6.21471e-46	0.800194	0.628	0.465	2.08267e-41	n4	PAFAH1B2
PAN3	4.08835e-41	1.09152	0.371	0.21	1.37009e-36	n4	PAN3
RBM6	7.86353e-39	0.898304	0.515	0.365	2.63522e-34	n4	RBM6
SENP5	4.26813e-34	0.966441	0.385	0.24	1.43033e-29	n4	SENP5
CDC42SE1	1.17896e-29	1.26196	0.253	0.136	3.95094e-25	n4	CDC42SE1
RIT1	2.51888e-29	1.04828	0.3	0.174	8.44126e-25	n4	RIT1
IRF2BPL	3.75885e-29	1.1277	0.296	0.172	1.25967e-24	n4	IRF2BPL
SKIL	7.83966e-29	0.675868	0.566	0.439	2.62723e-24	n4	SKIL
FOXP1	3.38127e-28	0.66863	0.557	0.425	1.13313e-23	n4	FOXP1
CACUL1	1.37752e-25	0.610929	0.552	0.432	4.61636e-21	n4	CACUL1
MEOX12	4.62092e-25	0.547083	0.611	0.464	1.54856e-20	n4	MEOX1
TMEM33	6.14094e-25	0.760407	0.428	0.303	2.05795e-20	n4	TMEM33
SETD5	3.97219e-23	0.80449	0.397	0.28	1.33116e-18	n4	SETD5
PPP2R5C	9.71552e-22	0.910468	0.341	0.233	3.25586e-17	n4	PPP2R5C
TLK1	9.87073e-22	0.735599	0.442	0.323	3.30788e-17	n4	TLK1
PTPN4	1.02605e-20	0.992325	0.252	0.153	3.4385e-16	n4	PTPN4
DNAJC7	2.08962e-20	0.70436	0.389	0.27	7.00274e-16	n4	DNAJC7
CASP2	2.73762e-20	1.01215	0.268	0.17	9.17432e-16	n4	CASP2
SEC22B.1	3.39159e-19	0.927618	0.27	0.172	1.13659e-14	n4	SEC22B.1
ZNF5211	4.2094e-19	0.709488	0.367	0.255	1.41065e-14	n4	ZNF521
DCLRE1C	1.05955e-17	0.778416	0.351	0.252	3.55077e-13	n4	DCLRE1C
HOXA3	1.1599e-17	0.806975	0.351	0.248	3.88704e-13	n4	HOXA3
RRP15	4.64105e-17	0.605644	0.457	0.364	1.55531e-12	n4	RRP15
MAP1B	1.34093e-16	0.529498	0.518	0.411	4.49372e-12	n4	MAP1B
FAM84A2	1.22275e-14	0.614309	0.363	0.264	4.09767e-10	n4	FAM84A
BROX	5.81374e-14	0.610406	0.345	0.255	1.9483e-09	n4	BROX
BCL10	9.35012e-14	0.720948	0.31	0.223	3.13341e-09	n4	BCL10
UNC5B-AS12	1.30032e-13	0.508621	0.418	0.32	4.35763e-09	n4	UNC5B-AS1
HAS21	2.42674e-13	0.535959	0.474	0.386	8.1325e-09	n4	HAS2
UBXN6	3.09094e-13	0.562549	0.391	0.306	1.03584e-08	n4	UBXN6
ARID3A	3.37151e-12	0.689623	0.314	0.233	1.12986e-07	n4	ARID3A
CHRNA12	3.78891e-12	0.555391	0.297	0.209	1.26974e-07	n4	CHRNA1
SGPL1	2.69262e-11	0.60899	0.34	0.263	9.02352e-07	n4	SGPL1
ETV12	3.53653e-11	0.504642	0.386	0.302	1.18516e-06	n4	ETV1
ADAM17	1.35334e-10	0.776193	0.258	0.191	4.53531e-06	n4	ADAM17
ARID21	1.731e-10	0.594968	0.332	0.258	5.80091e-06	n4	ARID2
ZADH2	2.33338e-10	0.555087	0.319	0.242	7.81961e-06	n4	ZADH2
PRKD3	2.96344e-10	0.635578	0.291	0.22	9.93108e-06	n4	PRKD3
DCUN1D1	3.88842e-10	0.63048	0.292	0.223	1.30309e-05	n4	DCUN1D1
ZFX	5.38115e-10	0.6486	0.27	0.201	1.80333e-05	n4	ZFX
ROBO1	7.46409e-10	0.542208	0.332	0.259	2.50137e-05	n4	ROBO1
RNF24	1.45002e-09	0.634544	0.263	0.196	4.85931e-05	n4	RNF24
AC141586.5	5.30806e-09	0.551947	0.256	0.189	0.000177884	n4	AC141586.5
C2orf68	1.75425e-08	0.525779	0.332	0.269	0.000587884	n4	C2orf68
UBE2W	2.09434e-08	0.556652	0.362	0.303	0.000701855	n4	UBE2W
CTBP1	1.31814e-07	0.588462	0.292	0.236	0.00441733	n4	CTBP1
LONP2	1.79643e-07	0.536747	0.293	0.237	0.0060202	n4	LONP2
ARRDC3	2.03561e-07	0.605935	0.314	0.256	0.00682174	n4	ARRDC3
TOB1	2.34096e-07	0.53104	0.283	0.225	0.00784504	n4	TOB1
RMND5A	2.71152e-07	0.502174	0.289	0.231	0.00908684	n4	RMND5A
RIMKLB	3.43896e-07	0.519435	0.289	0.23	0.0115246	n4	RIMKLB
DCAF16	3.71277e-07	0.533052	0.295	0.242	0.0124422	n4	DCAF16
HNRNPLL	1.83647e-06	0.558448	0.271	0.221	0.0615437	n4	HNRNPLL
TUBA1B	4.65028e-211	0.844882	1	0.95	1.5584e-206	n5	TUBA1B
CRABP21	5.31671e-198	0.820177	0.996	0.888	1.78174e-193	n5	CRABP2
UHRF1	5.25755e-137	1.18159	0.715	0.337	1.76191e-132	n5	UHRF1
TMEM1002	1.09263e-128	0.801126	0.959	0.654	3.66162e-124	n5	TMEM100
ETV41	4.26693e-107	1.04916	0.651	0.304	1.42993e-102	n5	ETV4
MCM7	2.70726e-103	0.800298	0.88	0.563	9.07257e-99	n5	MCM7
MEOX13	1.14037e-98	0.808945	0.799	0.449	3.82162e-94	n5	MEOX1
GINS2	1.68673e-97	0.92292	0.703	0.361	5.65256e-93	n5	GINS2
C1QTNF31	2.35745e-97	1.00845	0.56	0.252	7.90028e-93	n5	C1QTNF3
MCM3	1.5056e-94	0.788863	0.844	0.529	5.04556e-90	n5	MCM3
LDHA	2.35645e-93	0.924205	0.888	0.655	7.89692e-89	n5	LDHA
RANBP1	2.35845e-93	0.594146	0.98	0.83	7.90363e-89	n5	RANBP1
NASP	1.11019e-90	0.585286	0.983	0.84	3.72047e-86	n5	NASP
PRKAR1A1	1.47476e-86	0.725626	0.944	0.777	4.94222e-82	n5	PRKAR1A
CITED12	1.12928e-85	0.826952	0.749	0.425	3.78443e-81	n5	CITED1
ELAVL42	6.11024e-83	0.865393	0.61	0.294	2.04766e-78	n5	ELAVL4
NME1	2.34406e-80	0.607058	0.961	0.799	7.85542e-76	n5	NME1
CXCR41	2.72521e-76	1.15641	0.448	0.205	9.13273e-72	n5	CXCR4
PCNA	1.0504e-74	0.581569	0.862	0.553	3.52009e-70	n5	PCNA
MCM5	1.56028e-67	0.783459	0.728	0.442	5.22881e-63	n5	MCM5
MCM2	3.13967e-64	0.895316	0.583	0.32	1.05216e-59	n5	MCM2
NPM31	7.97303e-62	0.731438	0.782	0.529	2.67192e-57	n5	NPM3
LY6E	9.00894e-59	0.601338	0.851	0.627	3.01908e-54	n5	LY6E
GFRA12	1.35317e-57	0.772305	0.565	0.3	4.53475e-53	n5	GFRA1
ENC11	1.10615e-56	0.777338	0.612	0.36	3.70693e-52	n5	ENC1
PAICS	1.28295e-53	0.655061	0.764	0.492	4.29942e-49	n5	PAICS
MCM4	2.21744e-53	0.871674	0.479	0.252	7.43109e-49	n5	MCM4
SIL11	6.15165e-53	0.844353	0.521	0.284	2.06154e-48	n5	SIL1
UCHL1	1.27133e-50	0.524693	0.877	0.666	4.26047e-46	n5	UCHL1
CDCA7	2.53817e-50	0.842554	0.46	0.243	8.50591e-46	n5	CDCA7
MCM6	2.39547e-49	0.81474	0.504	0.28	8.02771e-45	n5	MCM6
SCG51	5.87942e-49	0.5509	0.819	0.563	1.97031e-44	n5	SCG5
DCTPP1	7.27309e-49	0.661365	0.734	0.486	2.43736e-44	n5	DCTPP1
HAS22	6.052e-47	0.725265	0.613	0.374	2.02815e-42	n5	HAS2
SYT11	5.95114e-45	0.675952	0.637	0.409	1.99435e-40	n5	SYT1
ACOT7	8.48442e-45	0.902004	0.386	0.197	2.8433e-40	n5	ACOT7
UNC5B-AS13	1.50863e-44	0.675627	0.542	0.31	5.05571e-40	n5	UNC5B-AS1
IFITM2	4.0775e-44	0.520946	0.872	0.683	1.36645e-39	n5	IFITM2
WASF32	7.57574e-43	0.585168	0.622	0.369	2.53878e-38	n5	WASF3
UNG	2.8607e-41	0.582332	0.716	0.494	9.58676e-37	n5	UNG
DNMT1	5.46945e-41	0.646441	0.686	0.455	1.83292e-36	n5	DNMT1
PFKP	1.51282e-39	0.971367	0.305	0.148	5.06977e-35	n5	PFKP
PHF19	1.98247e-39	0.979542	0.289	0.135	6.64365e-35	n5	PHF19
RP11-423H2.1	2.01824e-39	0.583527	0.716	0.504	6.76354e-35	n5	RP11-423H2.1
FABP5	1.45409e-38	0.500135	0.799	0.583	4.87296e-34	n5	FABP5
SVIP	1.36281e-37	0.654064	0.582	0.366	4.56704e-33	n5	SVIP
UNC5B2	1.68658e-37	0.62422	0.519	0.298	5.65206e-33	n5	UNC5B
CCND2	5.7612e-37	0.526144	0.729	0.512	1.93069e-32	n5	CCND2
MT2A	1.10384e-35	0.747849	0.391	0.217	3.6992e-31	n5	MT2A
RRM1	1.25931e-35	0.569689	0.531	0.318	4.22019e-31	n5	RRM1
CD320	1.35946e-33	0.576825	0.639	0.422	4.55582e-29	n5	CD320
MMD1	2.29742e-33	0.692897	0.448	0.259	7.69912e-29	n5	MMD
GPHA2	1.85111e-32	0.807779	0.277	0.135	6.20345e-28	n5	GPHA2
STRA13	3.87913e-32	0.581934	0.603	0.391	1.29997e-27	n5	STRA13
NKAIN31	7.95456e-30	0.531622	0.53	0.33	2.66573e-25	n5	NKAIN3
ACAT2	1.82212e-29	0.632279	0.554	0.367	6.1063e-25	n5	ACAT2
FEN1	1.82544e-29	0.544435	0.443	0.26	6.11743e-25	n5	FEN1
FADS1	2.0896e-29	0.553763	0.565	0.373	7.00268e-25	n5	FADS1
MSH6	1.05695e-28	0.538289	0.632	0.433	3.54204e-24	n5	MSH6
EXOSC9	3.13756e-28	0.670617	0.457	0.284	1.05146e-23	n5	EXOSC9
COL26A1	3.50765e-26	0.756206	0.263	0.137	1.17548e-21	n5	COL26A1
MTHFD1	5.86216e-26	0.619645	0.435	0.27	1.96453e-21	n5	MTHFD1
EIF4EBP1	6.07206e-26	0.591734	0.482	0.315	2.03487e-21	n5	EIF4EBP1
HN1L	1.27263e-25	0.543347	0.502	0.321	4.26482e-21	n5	HN1L
PSAT1	4.11112e-25	0.578187	0.456	0.293	1.37772e-20	n5	PSAT1
C9orf142	7.47386e-25	0.559484	0.547	0.369	2.50464e-20	n5	C9orf142
THOC3	3.89818e-24	0.527656	0.558	0.392	1.30636e-19	n5	THOC3
CLSTN31	3.90098e-24	0.609214	0.34	0.197	1.3073e-19	n5	CLSTN3
C10orf35	3.95208e-24	0.589257	0.378	0.225	1.32442e-19	n5	C10orf35
CTPS1	5.2077e-24	0.802004	0.271	0.15	1.7452e-19	n5	CTPS1
CHEK1	7.66387e-24	0.670146	0.339	0.202	2.56832e-19	n5	CHEK1
ANKRD32	8.21002e-24	0.598563	0.372	0.225	2.75134e-19	n5	ANKRD32
HPRT1	1.79237e-23	0.531383	0.524	0.347	6.00659e-19	n5	HPRT1
PYCR1	2.3662e-23	0.647604	0.387	0.241	7.9296e-19	n5	PYCR1
CCDC167	4.73854e-23	0.530743	0.51	0.345	1.58798e-18	n5	CCDC167
DPP62	8.66507e-23	0.582121	0.315	0.178	2.90384e-18	n5	DPP6
CDCA7L	1.11554e-21	0.566613	0.375	0.232	3.73838e-17	n5	CDCA7L
SHROOM3	1.40342e-20	0.59003	0.304	0.178	4.70313e-16	n5	SHROOM3
RFC4	3.06575e-20	0.539784	0.422	0.279	1.02739e-15	n5	RFC4
RFC5	1.32324e-19	0.529178	0.383	0.243	4.43444e-15	n5	RFC5
PHLDB21	3.9586e-19	0.564371	0.325	0.199	1.32661e-14	n5	PHLDB2
RRP9	1.11081e-18	0.616197	0.317	0.198	3.72256e-14	n5	RRP9
CDK2	1.19468e-18	0.569524	0.381	0.248	4.00361e-14	n5	CDK2
RP11-7O14.1	2.3591e-18	0.557204	0.252	0.142	7.90583e-14	n5	RP11-7O14.1
MTHFD2	4.34379e-17	0.603174	0.343	0.223	1.45569e-12	n5	MTHFD2
DSN1	1.09127e-16	0.613822	0.269	0.166	3.65705e-12	n5	DSN1
C20orf27	7.63236e-16	0.50037	0.356	0.232	2.55776e-11	n5	C20orf27
EMP11	8.08541e-16	0.565481	0.291	0.182	2.70958e-11	n5	EMP1
TFAP4	5.21478e-15	0.509109	0.321	0.21	1.74758e-10	n5	TFAP4
AMT	4.39481e-14	0.503132	0.297	0.19	1.47279e-09	n5	AMT
DHCR7	8.11177e-14	0.508013	0.347	0.24	2.71842e-09	n5	DHCR7
CCDC85B	8.56968e-14	0.515547	0.395	0.283	2.87187e-09	n5	CCDC85B
ARRB2	4.53867e-13	0.542029	0.261	0.168	1.521e-08	n5	ARRB2
NT5DC2	1.5373e-12	0.518575	0.267	0.176	5.1518e-08	n5	NT5DC2
TUBA1B1	2.76281e-137	0.541794	0.999	0.949	9.25872e-133	n3	TUBA1B
NASP1	3.52753e-77	0.517842	0.961	0.841	1.18215e-72	n3	NASP
MCM71	2.8731e-63	0.590761	0.825	0.565	9.62832e-59	n3	MCM7
MCM51	1.60992e-60	0.700698	0.689	0.442	5.39515e-56	n3	MCM5
MCM21	1.37379e-52	0.819255	0.532	0.322	4.60386e-48	n3	MCM2
GINS21	4.40616e-47	0.596823	0.6	0.367	1.47659e-42	n3	GINS2
FOSB	1.45203e-38	0.651849	0.72	0.552	4.86605e-34	n3	FOSB
BTG2	7.3623e-36	0.623337	0.855	0.758	2.46726e-31	n3	BTG2
EGR2	7.58786e-27	0.70912	0.468	0.32	2.54284e-22	n3	EGR2
HLA-DQB1.61	8.77539e-27	0.623436	0.507	0.362	2.94081e-22	n3	HLA-DQB1.6
CDCA71	1.16585e-22	0.612625	0.374	0.249	3.907e-18	n3	CDCA7
MAEL	1.26289e-19	0.661424	0.264	0.157	4.2322e-15	n3	MAEL
MIR24-2	3.45047e-19	0.680578	0.357	0.242	1.15632e-14	n3	MIR24-2
MCM41	3.80398e-18	0.536751	0.372	0.26	1.27479e-13	n3	MCM4
NR4A1	1.00991e-15	0.665179	0.406	0.305	3.38441e-11	n3	NR4A1
NCOA7	1.65018e-14	0.740164	0.305	0.213	5.5301e-10	n3	NCOA7
GPR64	5.53245e-150	1.76855	0.541	0.19	1.85404e-145	n6	GPR64
RBP1	8.07692e-133	0.678284	0.997	0.923	2.70674e-128	n6	RBP1
CD1D	4.17536e-124	1.72859	0.433	0.141	1.39925e-119	n6	CD1D
FAM132A	8.22913e-124	1.79656	0.356	0.097	2.75775e-119	n6	FAM132A
ID1	1.35731e-108	0.877736	0.965	0.746	4.54863e-104	n6	ID1
LYPD1	4.75581e-99	0.801841	0.954	0.746	1.59377e-94	n6	LYPD1
SYTL2	1.27083e-90	1.44659	0.434	0.172	4.25882e-86	n6	SYTL2
ID2	1.35214e-84	0.935618	0.873	0.615	4.53131e-80	n6	ID2
PAX8	1.36548e-74	0.682395	0.626	0.303	4.57598e-70	n6	PAX8
ID3	1.01908e-72	0.557221	0.978	0.857	3.41515e-68	n6	ID3
MEG3	1.81646e-72	1.13467	0.511	0.248	6.08731e-68	n6	MEG3
DAPL1	1.07972e-68	0.592887	0.959	0.778	3.61837e-64	n6	DAPL1
CTSB	7.70099e-61	0.67707	0.87	0.664	2.58075e-56	n6	CTSB
TRPM5	1.80162e-56	1.4927	0.261	0.095	6.03759e-52	n6	TRPM5
ARID5B	2.92683e-53	0.748675	0.753	0.521	9.80839e-49	n6	ARID5B
SNAI2	1.00306e-42	1.04424	0.372	0.187	3.36144e-38	n6	SNAI2
HLA-DQB1.62	1.03095e-42	0.784542	0.585	0.359	3.45491e-38	n6	HLA-DQB1.6
DNAJC22	9.57549e-42	1.12969	0.276	0.119	3.20894e-37	n6	DNAJC22
CSRP2	1.61716e-41	0.733071	0.642	0.419	5.41943e-37	n6	CSRP2
PAX2	2.54182e-41	0.618614	0.734	0.52	8.51816e-37	n6	PAX2
LTBP1	3.69334e-41	0.645817	0.718	0.497	1.23771e-36	n6	LTBP1
RP11-304L19.5	5.21614e-37	0.560627	0.755	0.533	1.74803e-32	n6	RP11-304L19.5
CYTL1	9.08553e-37	1.20694	0.284	0.134	3.04474e-32	n6	CYTL1
PLK2	1.61835e-36	0.94332	0.358	0.186	5.42343e-32	n6	PLK2
C8orf4	3.55374e-36	0.786216	0.493	0.295	1.19093e-31	n6	C8orf4
CCDC6	2.2075e-35	1.03053	0.365	0.198	7.39778e-31	n6	CCDC6
IGFBP4	2.33873e-34	0.654399	0.406	0.217	7.83756e-30	n6	IGFBP4
SMAD9	1.55685e-33	0.799607	0.442	0.252	5.21732e-29	n6	SMAD9
COL9A2	2.44559e-33	0.625935	0.687	0.488	8.19565e-29	n6	COL9A2
HTR1F	4.5933e-33	1.01104	0.313	0.159	1.53931e-28	n6	HTR1F
RP11-889L3.1	9.40117e-31	0.51132	0.842	0.688	3.15052e-26	n6	RP11-889L3.1
ITPR1	5.58667e-28	0.920327	0.305	0.161	1.8722e-23	n6	ITPR1
CDO1	5.18317e-27	0.703493	0.541	0.37	1.73698e-22	n6	CDO1
PDLIM4	1.73157e-26	0.792518	0.393	0.237	5.80285e-22	n6	PDLIM4
CDH6	1.97476e-25	0.60331	0.344	0.193	6.6178e-21	n6	CDH6
HK1	2.31922e-25	0.814216	0.37	0.22	7.77218e-21	n6	HK1
ALDH1A2	7.38916e-22	0.532158	0.587	0.423	2.47626e-17	n6	ALDH1A2
SMCO4	4.46565e-21	0.880932	0.277	0.161	1.49653e-16	n6	SMCO4
SLIT3	6.3012e-21	0.788782	0.275	0.154	2.11166e-16	n6	SLIT3
COL1A1	6.51235e-21	0.664974	0.366	0.223	2.18242e-16	n6	COL1A1
PEG3	5.31641e-20	0.698946	0.362	0.228	1.78163e-15	n6	PEG3
RPL41P1	1.48256e-19	0.552852	0.512	0.354	4.96836e-15	n6	RPL41P1
S100A1	8.83287e-17	0.801832	0.261	0.158	2.96007e-12	n6	S100A1
LMO4	3.3706e-16	0.560335	0.447	0.322	1.12956e-11	n6	LMO4
KIAA1279	1.53847e-15	0.598041	0.365	0.244	5.1557e-11	n6	KIAA1279
CD276	1.71392e-14	0.523299	0.428	0.308	5.74367e-10	n6	CD276
MCM22	1.90169e-14	0.511051	0.453	0.332	6.37294e-10	n6	MCM2
SNORA76.2	4.42786e-14	0.511415	0.426	0.299	1.48386e-09	n6	SNORA76.2
EIF2B4	1.39629e-13	0.595612	0.31	0.207	4.67926e-09	n6	EIF2B4
CTD-2666L21.3	1.41249e-13	0.538453	0.405	0.286	4.73354e-09	n6	CTD-2666L21.3
RPS20P14	1.67225e-12	0.552601	0.319	0.217	5.60404e-08	n6	RPS20P14
ATF7IP2	2.50701e-12	0.729684	0.297	0.203	8.4015e-08	n6	ATF7IP2
CCDC74B	2.0574e-11	0.624168	0.254	0.167	6.89475e-07	n6	CCDC74B
RPL4P4	1.65065e-09	0.517387	0.279	0.196	5.53165e-05	n6	RPL4P4
RPS3AP5	2.54407e-09	0.500978	0.296	0.212	8.52569e-05	n6	RPS3AP5
AC079250.1	2.73557e-09	0.509196	0.276	0.193	9.16745e-05	n6	AC079250.1
CCDC74A	3.31417e-09	0.538946	0.267	0.189	0.000111065	n6	CCDC74A
RPS2P7	8.09738e-08	0.572228	0.298	0.223	0.00271359	n6	RPS2P7
MEG31	0	2.87456	0.752	0.235	0	n8	MEG3
VIM	0	1.32352	1	0.971	0	n8	VIM
IL19	4.372e-303	3.68955	0.352	0.041	1.46514e-298	n8	IL19
DLK1	1.80673e-232	3.37792	0.341	0.051	6.05471e-228	n8	DLK1
RBP11	5.28607e-192	0.954362	0.988	0.925	1.77147e-187	n8	RBP1
FAM132A1	7.69819e-183	2.6389	0.412	0.096	2.57982e-178	n8	FAM132A
ID11	1.49408e-178	1.33699	0.978	0.747	5.00695e-174	n8	ID1
SNAI21	3.23554e-176	2.34783	0.545	0.178	1.0843e-171	n8	SNAI2
ARID5B1	9.21896e-172	1.51178	0.87	0.516	3.08946e-167	n8	ARID5B
CD1D1	1.78899e-159	2.40511	0.467	0.142	5.99525e-155	n8	CD1D
ID31	2.95881e-152	1.04266	0.985	0.858	9.91557e-148	n8	ID3
ID21	1.00475e-148	1.45753	0.898	0.616	3.36712e-144	n8	ID2
CTSB1	3.57791e-143	1.23434	0.914	0.663	1.19903e-138	n8	CTSB
SAMD11	6.44786e-103	2.42822	0.275	0.07	2.16081e-98	n8	SAMD11
CDH61	7.88329e-88	1.74643	0.449	0.188	2.64185e-83	n8	CDH6
SMAD91	1.2937e-79	1.52547	0.505	0.25	4.33545e-75	n8	SMAD9
HTR1F1	1.90343e-67	1.70126	0.372	0.156	6.37876e-63	n8	HTR1F
DAPL11	6.04143e-59	0.710219	0.922	0.782	2.0246e-54	n8	DAPL1
SLIT31	2.81412e-58	1.61582	0.346	0.151	9.43069e-54	n8	SLIT3
PLK21	1.63219e-54	1.47404	0.391	0.186	5.46978e-50	n8	PLK2
DNAJC221	6.15611e-54	1.8297	0.29	0.12	2.06304e-49	n8	DNAJC22
SSBP4	7.73342e-50	1.09328	0.578	0.398	2.59162e-45	n8	SSBP4
APP	8.75564e-47	0.605657	0.924	0.882	2.93419e-42	n8	APP
CDO11	4.7983e-45	1.14983	0.54	0.372	1.60801e-40	n8	CDO1
CD2761	6.10366e-45	1.18847	0.486	0.306	2.04546e-40	n8	CD276
H1F02	8.88438e-44	0.736153	0.854	0.752	2.97733e-39	n8	H1F0
AKAP12	2.14059e-42	1.25586	0.398	0.22	7.17355e-38	n8	AKAP12
PAX21	1.07224e-41	0.844902	0.684	0.524	3.59329e-37	n8	PAX2
S100A13	3.87257e-40	0.56527	0.888	0.795	1.29778e-35	n8	S100A13
BMPER1	2.02228e-36	0.684106	0.624	0.422	6.77706e-32	n8	BMPER
ANTXR2	2.74528e-36	1.50834	0.262	0.12	9.19999e-32	n8	ANTXR2
HEY1	4.5458e-35	1.27015	0.345	0.185	1.52339e-30	n8	HEY1
MEIS1	2.82145e-34	0.713004	0.706	0.564	9.45525e-30	n8	MEIS1
2024-09-11	6.86374e-34	0.62472	0.769	0.688	2.30018e-29	n8	2024-09-11
ITPR11	4.0402e-33	1.36393	0.303	0.162	1.35395e-28	n8	ITPR1
RP11-304L19.51	4.61619e-33	0.773971	0.666	0.54	1.54698e-28	n8	RP11-304L19.5
IGFBP41	5.83644e-33	0.996314	0.381	0.22	1.95591e-28	n8	IGFBP4
LGALS12	1.54787e-32	1.12856	0.516	0.361	5.18721e-28	n8	LGALS1
SYTL21	6.59313e-32	1.24795	0.325	0.181	2.20949e-27	n8	SYTL2
PAX81	3.25403e-30	0.533196	0.507	0.313	1.09049e-25	n8	PAX8
SMCO41	1.39901e-28	1.3443	0.29	0.162	4.68836e-24	n8	SMCO4
HOXC9	3.40782e-28	0.938709	0.512	0.377	1.14203e-23	n8	HOXC9
SRGAP31	6.76011e-27	1.19648	0.334	0.202	2.26545e-22	n8	SRGAP3
PEG31	7.14498e-27	1.13413	0.364	0.229	2.39443e-22	n8	PEG3
COL1A11	1.28999e-26	1.11176	0.359	0.225	4.32301e-22	n8	COL1A1
LMO41	2.4468e-26	0.93679	0.454	0.322	8.19971e-22	n8	LMO4
CCDC61	4.14873e-26	1.20106	0.328	0.201	1.39032e-21	n8	CCDC6
GPR641	1.71456e-23	0.954484	0.335	0.206	5.74583e-19	n8	GPR64
CSRP21	2.63114e-22	0.714384	0.546	0.427	8.81746e-18	n8	CSRP2
C8orf41	5.32498e-21	0.842224	0.431	0.3	1.78451e-16	n8	C8orf4
NR2F2-AS11	1.31567e-19	0.76259	0.44	0.325	4.40909e-15	n8	NR2F2-AS1
CCNB2	1.42114e-19	1.08817	0.288	0.182	4.76252e-15	n8	CCNB2
COL9A21	6.0125e-19	0.584421	0.604	0.495	2.01491e-14	n8	COL9A2
PDLIM41	1.01279e-17	1.03072	0.339	0.241	3.39405e-13	n8	PDLIM4
HLA-DQB1.63	1.35417e-16	0.667841	0.48	0.368	4.5381e-12	n8	HLA-DQB1.6
LTBP11	7.67701e-16	0.561915	0.583	0.507	2.57272e-11	n8	LTBP1
SPOCK31	1.13386e-15	0.982758	0.298	0.2	3.79978e-11	n8	SPOCK3
ZNF503	4.32219e-15	0.827173	0.391	0.297	1.44845e-10	n8	ZNF503
TBL1XR1	3.17098e-14	0.560371	0.604	0.561	1.06266e-09	n8	TBL1XR1
SERPINE2	2.15477e-12	0.753103	0.357	0.277	7.22106e-08	n8	SERPINE2
EFNB1	9.46732e-12	0.558937	0.457	0.381	3.17269e-07	n8	EFNB1
ID4	3.14414e-11	0.782908	0.3	0.221	1.05366e-06	n8	ID4
DSP	4.18468e-11	0.979824	0.285	0.208	1.40237e-06	n8	DSP
HSD17B11	1.34814e-10	0.633563	0.381	0.31	4.5179e-06	n8	HSD17B11
HOXD11	9.63685e-10	0.692495	0.345	0.279	3.2295e-05	n8	HOXD11
NDRG2	1.21303e-09	0.584557	0.381	0.318	4.06512e-05	n8	NDRG2
FBXO17	1.43226e-09	0.530772	0.458	0.398	4.79978e-05	n8	FBXO17
ZNF608	1.27984e-08	0.693283	0.262	0.197	0.000428901	n8	ZNF608
PPP1R16A	1.92137e-08	0.573692	0.426	0.377	0.000643888	n8	PPP1R16A
TSHZ2	6.01167e-08	0.64926	0.294	0.231	0.00201463	n8	TSHZ2
PLVAP	2.63857e-07	0.728223	0.251	0.196	0.00884237	n8	PLVAP
NRP11	2.89356e-07	0.573841	0.337	0.277	0.0096969	n8	NRP1
HIST1H2AC2	9.94855e-07	0.569373	0.266	0.202	0.0333396	n8	HIST1H2AC
RP11-169K16.9	1.26767e-06	0.688354	0.251	0.199	0.0424822	n8	RP11-169K16.9
ATF7IP21	3.36653e-06	0.849079	0.254	0.206	0.112819	n8	ATF7IP2
RP4-717I23.3	7.93294e-05	0.565328	0.251	0.208	1	n8	RP4-717I23.3
ZADH21	0.000273216	0.561424	0.28	0.246	1	n8	ZADH2
MIR24-21	0.000454479	0.685317	0.292	0.25	1	n8	MIR24-2
ATM	0.000620959	0.550365	0.275	0.25	1	n8	ATM
MOSPD1	0.00210971	0.536923	0.254	0.229	1	n8	MOSPD1
KIAA0101	0	2.58459	0.876	0.253	0	n7	KIAA0101
GINS22	0	1.90557	0.916	0.353	0	n7	GINS2
CLSPN	0	2.45216	0.593	0.117	0	n7	CLSPN
MLF1IP	0	2.51605	0.582	0.114	0	n7	MLF1IP
TUBA1B2	0	1.31792	1	0.951	0	n7	TUBA1B
PCNA1	1.53859e-295	1.63724	0.974	0.551	5.15611e-291	n7	PCNA
UHRF11	8.49071e-283	1.93387	0.872	0.333	2.84541e-278	n7	UHRF1
MCM31	2.85504e-252	1.48586	0.956	0.527	9.56781e-248	n7	MCM3
ZWINT	4.77525e-252	1.91613	0.7	0.201	1.60028e-247	n7	ZWINT
CENPK	1.73702e-249	2.13003	0.616	0.158	5.8211e-245	n7	CENPK
DHFR	1.72415e-243	1.99322	0.664	0.186	5.77798e-239	n7	DHFR
TYMS	5.46528e-237	1.99578	0.59	0.149	1.83152e-232	n7	TYMS
H2AFZ	6.42734e-237	0.872348	1	0.96	2.15393e-232	n7	H2AFZ
DUT	8.75564e-223	1.40701	0.971	0.642	2.93419e-218	n7	DUT
MCM72	5.50323e-216	1.32451	0.968	0.563	1.84424e-211	n7	MCM7
MCM42	1.43511e-214	1.77597	0.718	0.24	4.80935e-210	n7	MCM4
CDCA72	1.0468e-211	1.83209	0.7	0.231	3.50802e-207	n7	CDCA7
MCM52	8.52609e-210	1.50996	0.895	0.436	2.85726e-205	n7	MCM5
MCM10	1.28591e-206	2.62676	0.341	0.057	4.30934e-202	n7	MCM10
ORC6	6.10772e-202	1.81537	0.673	0.218	2.04682e-197	n7	ORC6
WDR76	2.54739e-197	2.06354	0.492	0.12	8.53681e-193	n7	WDR76
UBE2T	2.57209e-194	1.74768	0.598	0.174	8.61958e-190	n7	UBE2T
MCM61	4.91032e-194	1.63986	0.738	0.269	1.64555e-189	n7	MCM6
RNASEH2A	2.82808e-189	1.70423	0.727	0.273	9.47746e-185	n7	RNASEH2A
FEN11	4.42783e-188	1.65435	0.704	0.246	1.48386e-183	n7	FEN1
RANBP11	5.037e-185	0.961823	0.993	0.831	1.688e-180	n7	RANBP1
CHEK11	4.88942e-178	1.79909	0.597	0.188	1.63854e-173	n7	CHEK1
CDC6	3.62944e-174	2.2854	0.349	0.07	1.2163e-169	n7	CDC6
RAD51AP1	1.6216e-172	2.08176	0.399	0.09	5.43431e-168	n7	RAD51AP1
NASP2	1.45066e-170	0.874126	0.993	0.842	4.86144e-166	n7	NASP
BRCA1	3.9069e-170	2.30453	0.358	0.075	1.30928e-165	n7	BRCA1
MAD2L1	5.27423e-169	1.4848	0.708	0.262	1.7675e-164	n7	MAD2L1
DEK	6.23275e-169	0.916576	0.994	0.83	2.08872e-164	n7	DEK
DNAJC9	1.09424e-168	1.44696	0.82	0.384	3.66703e-164	n7	DNAJC9
DTL	3.75484e-161	2.49077	0.314	0.061	1.25832e-156	n7	DTL
FAM111B	4.59419e-159	2.3954	0.31	0.061	1.5396e-154	n7	FAM111B
ATAD2	1.6828e-156	2.15095	0.388	0.094	5.63941e-152	n7	ATAD2
UNG1	1.16464e-155	1.25015	0.896	0.487	3.90295e-151	n7	UNG
DSCC1	1.60797e-155	2.29464	0.334	0.071	5.38864e-151	n7	DSCC1
RRM11	3.38659e-155	1.43429	0.745	0.308	1.13491e-150	n7	RRM1
NUSAP1	1.21319e-153	1.58923	0.472	0.129	4.06563e-149	n7	NUSAP1
AC006115.3	6.21375e-151	2.37184	0.306	0.061	2.08235e-146	n7	AC006115.3
HELLS	5.30311e-149	1.30879	0.841	0.419	1.77718e-144	n7	HELLS
DSN11	3.52699e-147	1.76932	0.5	0.153	1.18197e-142	n7	DSN1
HMGB2	1.4997e-146	0.921722	0.953	0.68	5.0258e-142	n7	HMGB2
GMNN	9.26293e-146	1.22133	0.727	0.298	3.10419e-141	n7	GMNN
RFC41	5.23142e-143	1.50922	0.666	0.265	1.75315e-138	n7	RFC4
AC034193.5	1.24869e-140	2.01758	0.416	0.114	4.18461e-136	n7	AC034193.5
CENPM	2.96106e-140	1.95788	0.386	0.1	9.92311e-136	n7	CENPM
ASF1B	5.35638e-137	2.20656	0.293	0.06	1.79503e-132	n7	ASF1B
CENPH	1.18683e-134	1.57403	0.593	0.215	3.9773e-130	n7	CENPH
XRCC2	2.37645e-134	2.22522	0.304	0.067	7.96397e-130	n7	XRCC2
LIG1	4.3009e-134	1.65245	0.499	0.158	1.44132e-129	n7	LIG1
DNMT11	3.21595e-128	1.14471	0.854	0.448	1.07773e-123	n7	DNMT1
PSMC3IP	3.21751e-128	1.74767	0.441	0.133	1.07825e-123	n7	PSMC3IP
MCM23	6.66731e-128	1.28499	0.724	0.315	2.23435e-123	n7	MCM2
RPA3	1.4945e-126	1.11927	0.859	0.473	5.00837e-122	n7	RPA3
SMC2	1.96174e-125	1.29023	0.699	0.309	6.57419e-121	n7	SMC2
PTN	8.19846e-125	1.13717	0.831	0.438	2.74747e-120	n7	PTN
TK1	3.2207e-124	1.62293	0.34	0.083	1.07932e-119	n7	TK1
GGH	7.62436e-121	1.30475	0.61	0.233	2.55508e-116	n7	GGH
CENPW1	5.41569e-113	1.20755	0.838	0.489	1.8149e-108	n7	CENPW
CDK4	4.8788e-111	0.848131	0.947	0.705	1.63498e-106	n7	CDK4
CDK21	5.01758e-110	1.33801	0.593	0.236	1.68149e-105	n7	CDK2
CDC45	5.24665e-103	2.19571	0.252	0.058	1.75826e-98	n7	CDC45
CHAF1A	5.70809e-102	1.74398	0.369	0.113	1.91289e-97	n7	CHAF1A
SNRPB	3.99502e-101	0.602406	0.991	0.892	1.33881e-96	n7	SNRPB
TIMELESS	7.47802e-100	1.68272	0.372	0.116	2.50603e-95	n7	TIMELESS
CKS1B	1.13695e-97	0.985167	0.796	0.433	3.81014e-93	n7	CKS1B
GINS4	7.92025e-94	1.74141	0.321	0.094	2.65423e-89	n7	GINS4
RFC3	7.90707e-93	1.37328	0.456	0.166	2.64982e-88	n7	RFC3
RFC51	2.57991e-89	1.26139	0.557	0.234	8.6458e-85	n7	RFC5
SMC4	2.76904e-89	1.05728	0.636	0.289	9.27961e-85	n7	SMC4
POLD1	8.7508e-89	1.65975	0.374	0.127	2.93257e-84	n7	POLD1
VRK1	3.68532e-87	1.345	0.466	0.179	1.23503e-82	n7	VRK1
PRIM1	3.02665e-85	1.55131	0.384	0.137	1.01429e-80	n7	PRIM1
ATAD5	9.99478e-85	1.49929	0.39	0.137	3.34945e-80	n7	ATAD5
H2AFY	6.98626e-84	0.682628	0.959	0.766	2.34123e-79	n7	H2AFY
CHAF1B	2.30098e-83	1.86049	0.252	0.067	7.71104e-79	n7	CHAF1B
MTHFD11	8.73167e-82	1.22581	0.57	0.264	2.92616e-77	n7	MTHFD1
ZNF826P	2.01566e-81	1.6015	0.338	0.112	6.75489e-77	n7	ZNF826P
CENPQ	1.00299e-80	1.48333	0.349	0.116	3.36121e-76	n7	CENPQ
POLD3	2.48838e-80	1.24668	0.492	0.207	8.33905e-76	n7	POLD3
HAT1	4.77628e-79	0.914755	0.785	0.459	1.60063e-74	n7	HAT1
USP1	5.05612e-78	0.984945	0.747	0.427	1.69441e-73	n7	USP1
RPA2	7.65952e-75	0.987514	0.726	0.412	2.56686e-70	n7	RPA2
CASP8AP2	2.35538e-74	1.1422	0.549	0.253	7.89334e-70	n7	CASP8AP2
MMS22L	3.45706e-72	1.46537	0.343	0.122	1.15853e-67	n7	MMS22L
GGCT	2.5299e-71	0.853862	0.77	0.452	8.47821e-67	n7	GGCT
NUDT1	1.60714e-69	1.13143	0.535	0.247	5.38584e-65	n7	NUDT1
DDX11	8.14341e-69	1.45707	0.301	0.101	2.72902e-64	n7	DDX11
C16orf59	1.13009e-67	1.53818	0.294	0.098	3.78716e-63	n7	C16orf59
SVIP1	1.22803e-67	0.91291	0.679	0.363	4.11538e-63	n7	SVIP
CSRP22	2.95925e-64	0.80262	0.74	0.414	9.91702e-60	n7	CSRP2
ARL6IP6	9.95497e-63	0.755153	0.856	0.6	3.33611e-58	n7	ARL6IP6
POLR3K	2.3495e-62	1.03742	0.552	0.272	7.87365e-58	n7	POLR3K
CDCA7L1	4.47704e-62	1.13125	0.486	0.227	1.50035e-57	n7	CDCA7L
EXOSC91	4.56496e-62	1.03387	0.561	0.28	1.52981e-57	n7	EXOSC9
FANCA	2.94397e-61	1.56863	0.274	0.094	9.86583e-57	n7	FANCA
LSM4	3.08773e-60	0.607923	0.939	0.73	1.03476e-55	n7	LSM4
CBX5	1.18917e-59	0.617996	0.907	0.706	3.98514e-55	n7	CBX5
HNRNPF	2.28709e-57	0.513492	0.971	0.828	7.66451e-53	n7	HNRNPF
CDC7	3.07691e-56	1.31628	0.338	0.136	1.03114e-51	n7	CDC7
SUPT16H	7.40711e-56	0.667992	0.886	0.649	2.48227e-51	n7	SUPT16H
FANCG	8.88892e-56	1.34329	0.302	0.114	2.97885e-51	n7	FANCG
MIS18A	2.81522e-55	0.923571	0.557	0.282	9.43438e-51	n7	MIS18A
TMEM106C	3.24815e-54	0.93253	0.562	0.289	1.08852e-49	n7	TMEM106C
RECQL	6.20377e-54	1.08616	0.41	0.182	2.07901e-49	n7	RECQL
MSH61	1.08479e-52	0.781149	0.721	0.431	3.63536e-48	n7	MSH6
LSM3	7.30745e-52	0.582009	0.929	0.713	2.44887e-47	n7	LSM3
ACYP1	4.3238e-51	0.976015	0.498	0.25	1.44899e-46	n7	ACYP1
WDHD1	7.50955e-51	1.34856	0.279	0.106	2.5166e-46	n7	WDHD1
PAICS1	1.2423e-50	0.713827	0.776	0.496	4.16321e-46	n7	PAICS
IDH2	5.95727e-50	0.639304	0.857	0.592	1.9964e-45	n7	IDH2
C21orf58	1.33752e-49	1.33189	0.255	0.093	4.48231e-45	n7	C21orf58
PRIM2	3.86797e-49	1.06725	0.378	0.167	1.29623e-44	n7	PRIM2
RPL39L	5.21989e-49	0.923485	0.519	0.267	1.74929e-44	n7	RPL39L
C19orf48	1.32075e-48	0.73077	0.747	0.475	4.42608e-44	n7	C19orf48
POLE3	2.32571e-48	0.784055	0.693	0.422	7.79393e-44	n7	POLE3
CARHSP1	1.23078e-47	0.696742	0.762	0.484	4.12459e-43	n7	CARHSP1
CDCA4	2.78468e-47	0.886969	0.544	0.29	9.33203e-43	n7	CDCA4
COL9A1	4.38322e-47	0.642323	0.506	0.252	1.4689e-42	n7	COL9A1
PRKDC	4.40859e-46	0.600721	0.87	0.645	1.47741e-41	n7	PRKDC
DCTPP11	9.04562e-46	0.678253	0.765	0.488	3.03137e-41	n7	DCTPP1
ABHD3	2.15897e-45	1.12642	0.29	0.117	7.23513e-41	n7	ABHD3
PSMC3	5.55635e-45	0.550527	0.896	0.702	1.86204e-40	n7	PSMC3
BARD1	6.55618e-45	0.909055	0.446	0.219	2.19711e-40	n7	BARD1
CAPG	1.48681e-44	0.892726	0.44	0.213	4.98259e-40	n7	CAPG
HN1L1	1.59158e-44	0.82856	0.573	0.32	5.3337e-40	n7	HN1L
ANKRD321	2.34599e-44	0.839902	0.454	0.222	7.86189e-40	n7	ANKRD32
ARL2	3.4779e-44	0.608859	0.802	0.555	1.16551e-39	n7	ARL2
DCK	6.19129e-44	0.955424	0.458	0.232	2.07483e-39	n7	DCK
GCHFR	6.91753e-44	0.848594	0.512	0.275	2.3182e-39	n7	GCHFR
YEATS4	1.44915e-43	0.760477	0.665	0.393	4.85639e-39	n7	YEATS4
EMP2	5.4627e-43	0.719537	0.624	0.363	1.83066e-38	n7	EMP2
SHMT1	2.20581e-42	0.99092	0.372	0.175	7.3921e-38	n7	SHMT1
EIF4EBP11	2.45517e-42	0.766281	0.564	0.312	8.22776e-38	n7	EIF4EBP1
SNRNP25	6.01129e-42	0.745027	0.67	0.413	2.01451e-37	n7	SNRNP25
EZH2	7.5462e-42	0.781106	0.541	0.289	2.52888e-37	n7	EZH2
DTYMK	4.37609e-41	0.699488	0.646	0.382	1.46651e-36	n7	DTYMK
ZNF738	4.86272e-41	0.75682	0.602	0.347	1.62959e-36	n7	ZNF738
STRA131	5.86813e-41	0.726996	0.653	0.391	1.96653e-36	n7	STRA13
HAUS1	9.89974e-41	0.695859	0.68	0.417	3.3176e-36	n7	HAUS1
ACAT21	1.06234e-40	0.696166	0.628	0.365	3.5601e-36	n7	ACAT2
FADS11	1.00104e-39	0.681041	0.637	0.372	3.35468e-35	n7	FADS1
CSE1L	1.59416e-39	0.757282	0.577	0.33	5.34234e-35	n7	CSE1L
ZWILCH	1.93229e-39	0.996561	0.328	0.148	6.4755e-35	n7	ZWILCH
HSPB11	5.27262e-39	0.688484	0.669	0.414	1.76696e-34	n7	HSPB11
FDPS	8.51025e-39	0.540914	0.856	0.612	2.85195e-34	n7	FDPS
RARRES2	1.2167e-38	0.886778	0.426	0.217	4.07742e-34	n7	RARRES2
KIF22	1.85263e-38	0.756315	0.527	0.293	6.20854e-34	n7	KIF22
CENPF	8.49868e-38	0.525187	0.323	0.146	2.84808e-33	n7	CENPF
COMMD4	1.72528e-37	0.635288	0.704	0.45	5.78175e-33	n7	COMMD4
RP11-423H2.11	1.92959e-37	0.579838	0.761	0.504	6.46644e-33	n7	RP11-423H2.1
FABP51	2.3566e-37	0.591583	0.809	0.586	7.89745e-33	n7	FABP5
CEP78	2.57184e-37	0.783786	0.492	0.268	8.61876e-33	n7	CEP78
MSH2	7.74224e-37	0.623152	0.697	0.44	2.59458e-32	n7	MSH2
TIPIN	8.17304e-37	0.965716	0.319	0.146	2.73895e-32	n7	TIPIN
FANCL	1.72259e-36	0.696861	0.594	0.352	5.77274e-32	n7	FANCL
ITGB3BP	7.58089e-36	0.681263	0.652	0.399	2.54051e-31	n7	ITGB3BP
SMC3	8.96082e-36	0.530237	0.848	0.629	3.00295e-31	n7	SMC3
TEX30	1.71324e-35	0.701851	0.561	0.326	5.74142e-31	n7	TEX30
DERA	2.30133e-35	0.736364	0.525	0.295	7.71222e-31	n7	DERA
NUP85	3.61228e-35	1.0069	0.323	0.153	1.21055e-30	n7	NUP85
ACOT71	3.72877e-35	0.935489	0.386	0.2	1.24958e-30	n7	ACOT7
RBBP8	2.09865e-34	0.926176	0.306	0.142	7.03299e-30	n7	RBBP8
CCDC14	3.05258e-34	0.632489	0.739	0.477	1.02298e-29	n7	CCDC14
C4orf27	6.9918e-34	0.63646	0.659	0.439	2.34309e-29	n7	C4orf27
ISYNA1	7.65696e-34	0.512553	0.838	0.607	2.566e-29	n7	ISYNA1
KPNB1	8.68637e-34	0.517063	0.863	0.655	2.91098e-29	n7	KPNB1
PTPLAD1	1.10909e-33	0.503107	0.822	0.593	3.71678e-29	n7	PTPLAD1
CTPS11	1.87152e-33	0.952436	0.31	0.149	6.27183e-29	n7	CTPS1
TOPBP1	3.02471e-33	0.956785	0.303	0.143	1.01364e-28	n7	TOPBP1
AHCY	4.1553e-33	0.606512	0.732	0.504	1.39252e-28	n7	AHCY
TUBG1	4.31852e-33	0.823108	0.44	0.243	1.44722e-28	n7	TUBG1
SPDL1	4.71179e-33	0.932146	0.297	0.138	1.57902e-28	n7	SPDL1
CD3201	8.31053e-33	0.61357	0.659	0.424	2.78503e-28	n7	CD320
RPA1	1.14252e-32	0.634396	0.642	0.402	3.82883e-28	n7	RPA1
CNTLN	3.35377e-32	0.765207	0.399	0.207	1.12392e-27	n7	CNTLN
C9orf1421	6.00931e-32	0.640636	0.601	0.369	2.01384e-27	n7	C9orf142
LMNB1	1.3681e-31	1.01358	0.294	0.142	4.58476e-27	n7	LMNB1
UBA2	2.25183e-31	0.522059	0.807	0.593	7.54634e-27	n7	UBA2
KIF20B	2.94261e-31	0.87212	0.301	0.144	9.86126e-27	n7	KIF20B
UQCC2	4.09258e-31	0.538467	0.786	0.563	1.3715e-26	n7	UQCC2
FN3KRP	4.92396e-31	0.71799	0.459	0.253	1.65012e-26	n7	FN3KRP
HIRIP3	1.10129e-30	0.855595	0.364	0.191	3.69063e-26	n7	HIRIP3
NUDT15	2.15351e-30	0.71012	0.495	0.29	7.21684e-26	n7	NUDT15
CMSS1	2.21e-30	0.592297	0.589	0.354	7.40616e-26	n7	CMSS1
NCAPH2	5.91634e-29	0.807186	0.363	0.192	1.98268e-24	n7	NCAPH2
UCK1	1.6395e-28	0.677049	0.422	0.231	5.49429e-24	n7	UCK1
CCDC34	2.26661e-28	0.568114	0.557	0.335	7.59585e-24	n7	CCDC34
CTNNAL1	4.29777e-28	0.553349	0.631	0.408	1.44027e-23	n7	CTNNAL1
APITD1	5.681e-28	0.943482	0.256	0.12	1.90382e-23	n7	APITD1
CCDC74A1	5.7407e-28	0.746301	0.354	0.184	1.92382e-23	n7	CCDC74A
CLGN	7.80375e-28	0.74016	0.299	0.145	2.61519e-23	n7	CLGN
TMPO	1.29508e-27	0.510341	0.751	0.517	4.34007e-23	n7	TMPO
RNASEH2B	1.67779e-27	0.777386	0.424	0.241	5.62261e-23	n7	RNASEH2B
ZNF714	2.7794e-27	0.796206	0.39	0.218	9.31434e-23	n7	ZNF714
NSMCE4A	4.55331e-27	0.656045	0.534	0.331	1.52591e-22	n7	NSMCE4A
HPRT11	5.37332e-27	0.605728	0.567	0.347	1.80071e-22	n7	HPRT1
PLSCR1	7.65253e-27	0.786862	0.252	0.12	2.56452e-22	n7	PLSCR1
MLTK	1.50904e-26	0.967879	0.255	0.123	5.05709e-22	n7	MLTK
ATP1B3	1.80434e-26	0.573939	0.616	0.387	6.04672e-22	n7	ATP1B3
CCDC1671	2.05827e-26	0.610053	0.547	0.346	6.89767e-22	n7	CCDC167
FAM161A	2.39901e-26	0.611975	0.566	0.352	8.03958e-22	n7	FAM161A
NUP107	3.17286e-26	0.675831	0.446	0.256	1.06329e-21	n7	NUP107
RAD9A	4.09948e-26	0.731126	0.315	0.161	1.37382e-21	n7	RAD9A
EXOSC8	2.37263e-25	0.516468	0.703	0.471	7.95117e-21	n7	EXOSC8
LRRCC1	9.07983e-25	0.853287	0.252	0.123	3.04283e-20	n7	LRRCC1
RNASEH2C	1.03563e-24	0.506102	0.649	0.427	3.47062e-20	n7	RNASEH2C
TFDP1	2.64157e-24	0.824628	0.266	0.133	8.85242e-20	n7	TFDP1
RPP30	3.23651e-24	0.525786	0.553	0.343	1.08462e-19	n7	RPP30
NUPL1	1.00475e-23	0.700166	0.315	0.165	3.3671e-19	n7	NUPL1
SAE1	1.44298e-23	0.508913	0.664	0.442	4.83573e-19	n7	SAE1
NIF3L1	2.1812e-23	0.695989	0.317	0.169	7.30963e-19	n7	NIF3L1
CYTL11	2.30669e-23	0.844234	0.268	0.136	7.73018e-19	n7	CYTL1
MGME1	2.39276e-23	0.689458	0.403	0.239	8.0186e-19	n7	MGME1
HADH	2.93377e-23	0.518938	0.58	0.364	9.83164e-19	n7	HADH
POP7	8.52203e-23	0.572052	0.548	0.345	2.8559e-18	n7	POP7
PXMP2	1.10081e-22	0.705064	0.361	0.205	3.68902e-18	n7	PXMP2
CCDC77	1.90047e-22	0.826254	0.255	0.13	6.36886e-18	n7	CCDC77
HMGXB4	2.10325e-22	0.526676	0.55	0.347	7.04843e-18	n7	HMGXB4
B3GALNT1	2.147e-22	0.577349	0.381	0.212	7.19504e-18	n7	B3GALNT1
OIP5-AS1	2.78021e-22	0.525501	0.577	0.368	9.31705e-18	n7	OIP5-AS1
MIS18BP1	8.0014e-22	0.568157	0.379	0.217	2.68143e-17	n7	MIS18BP1
CBFB	8.70407e-22	0.648787	0.365	0.208	2.91691e-17	n7	CBFB
CKAP2	1.19255e-21	0.55218	0.465	0.278	3.99647e-17	n7	CKAP2
ZNF43	1.2872e-21	0.683209	0.327	0.183	4.31367e-17	n7	ZNF43
APOC1	3.01976e-21	0.756547	0.254	0.131	1.01198e-16	n7	APOC1
THAP9-AS1	1.06093e-20	0.506968	0.534	0.343	3.55539e-16	n7	THAP9-AS1
HAUS6	1.23338e-20	0.667133	0.273	0.145	4.13331e-16	n7	HAUS6
TCEAL7	1.38243e-20	0.508088	0.578	0.379	4.63279e-16	n7	TCEAL7
HAUS5	1.57291e-20	0.709956	0.273	0.144	5.27113e-16	n7	HAUS5
RAMP2	1.62518e-20	0.67256	0.295	0.161	5.44629e-16	n7	RAMP2
MTHFD21	2.81992e-20	0.610068	0.379	0.222	9.4501e-16	n7	MTHFD2
CLN6	4.00681e-20	0.705063	0.288	0.158	1.34276e-15	n7	CLN6
PPIH	9.83385e-20	0.502898	0.55	0.357	3.29552e-15	n7	PPIH
RIF1	1.43561e-19	0.509691	0.56	0.372	4.81101e-15	n7	RIF1
TCEAL5	1.48828e-19	0.566157	0.417	0.258	4.98753e-15	n7	TCEAL5
ASRGL1	1.56194e-19	0.659679	0.297	0.167	5.23438e-15	n7	ASRGL1
CKLF	1.79471e-19	0.546368	0.493	0.317	6.01442e-15	n7	CKLF
PRTFDC1	2.11718e-19	0.605381	0.436	0.274	7.09508e-15	n7	PRTFDC1
CTDSPL2	2.93205e-19	0.522877	0.437	0.27	9.82588e-15	n7	CTDSPL2
PHF191	2.93724e-19	0.699	0.26	0.139	9.84329e-15	n7	PHF19
ACD	3.54323e-19	0.55541	0.345	0.197	1.18741e-14	n7	ACD
XRCC4	4.23938e-19	0.584977	0.286	0.154	1.4207e-14	n7	XRCC4
C3orf14	5.92341e-19	0.665771	0.252	0.133	1.98505e-14	n7	C3orf14
C14orf132	1.38055e-18	0.663888	0.251	0.132	4.6265e-14	n7	C14orf132
RAD51C	2.28852e-18	0.508563	0.423	0.26	7.66928e-14	n7	RAD51C
CD1D2	2.98263e-18	0.55688	0.278	0.153	9.99539e-14	n7	CD1D
S100A12	4.40133e-18	0.74922	0.279	0.157	1.47498e-13	n7	S100A1
CSTF2T	6.30178e-18	0.524278	0.397	0.24	2.11185e-13	n7	CSTF2T
LSAMP	8.0778e-18	0.562413	0.296	0.166	2.70703e-13	n7	LSAMP
POLE4	1.50963e-17	0.505164	0.506	0.335	5.05908e-13	n7	POLE4
NMRAL1	2.27361e-17	0.664397	0.333	0.201	7.61934e-13	n7	NMRAL1
PCGF6	3.09564e-17	0.557267	0.303	0.174	1.03741e-12	n7	PCGF6
HMGN5	5.23519e-17	0.606561	0.358	0.225	1.75442e-12	n7	HMGN5
TMEM107	2.4356e-16	0.550016	0.32	0.191	8.16218e-12	n7	TMEM107
PPAT	2.75749e-16	0.570888	0.268	0.152	9.2409e-12	n7	PPAT
MLH1	9.6445e-16	0.523197	0.37	0.228	3.23207e-11	n7	MLH1
SMCO42	2.0116e-15	0.518067	0.281	0.162	6.74127e-11	n7	SMCO4
NT5DC21	3.87829e-15	0.548227	0.297	0.176	1.29969e-10	n7	NT5DC2
RP11-1033A18.1	3.8917e-15	0.507819	0.382	0.24	1.30419e-10	n7	RP11-1033A18.1
EED	5.94054e-15	0.522506	0.314	0.189	1.99079e-10	n7	EED
C7orf49	2.8438e-14	0.542318	0.279	0.164	9.53015e-10	n7	C7orf49
ARRB21	4.41408e-14	0.567178	0.281	0.168	1.47925e-09	n7	ARRB2
RQCD11	1.67349e-13	0.563549	0.306	0.189	5.60818e-09	n7	RQCD1
C8orf42	1.35811e-12	0.543652	0.427	0.3	4.5513e-08	n7	C8orf4
NCOA71	1.72168e-12	0.51092	0.329	0.213	5.76971e-08	n7	NCOA7
NRSN2	3.02934e-12	0.521735	0.261	0.16	1.01519e-07	n7	NRSN2
AARS	7.93622e-12	0.501681	0.269	0.168	2.65958e-07	n7	AARS
RNF168	4.84235e-10	0.505517	0.26	0.168	1.62277e-05	n7	RNF168
TK11	3.41493e-290	4.26632	0.892	0.089	1.14441e-285	n14	TK1
ASF1B1	1.39394e-286	4.09946	0.79	0.066	4.67137e-282	n14	ASF1B
CDK1	4.9733e-216	3.69853	0.79	0.089	1.66665e-211	n14	CDK1
ESCO2	2.74411e-211	4.38636	0.431	0.025	9.19607e-207	n14	ESCO2
PBK	3.38748e-190	3.73804	0.647	0.064	1.13521e-185	n14	PBK
PKMYT1	1.47602e-180	3.99794	0.479	0.036	4.94644e-176	n14	PKMYT1
CCNE2	2.20718e-180	3.86074	0.527	0.044	7.3967e-176	n14	CCNE2
SPC25	1.11806e-179	3.95754	0.431	0.029	3.74686e-175	n14	SPC25
RRM2	1.80966e-173	4.10455	0.401	0.026	6.06452e-169	n14	RRM2
NUSAP11	3.58298e-172	3.39103	0.874	0.141	1.20073e-167	n14	NUSAP1
BRCA2	4.90323e-169	3.76456	0.599	0.062	1.64317e-164	n14	BRCA2
FAM111B1	9.09555e-169	3.70069	0.629	0.069	3.0481e-164	n14	FAM111B
MCM101	2.54768e-155	3.58185	0.599	0.068	8.53778e-151	n14	MCM10
CDC61	1.86898e-154	3.42141	0.647	0.08	6.26331e-150	n14	CDC6
MLF1IP1	2.49468e-154	3.13481	0.82	0.134	8.36018e-150	n14	MLF1IP
RAD51	2.47366e-153	3.68708	0.515	0.05	8.28972e-149	n14	RAD51
DHFR1	3.6505e-151	3.21425	0.928	0.206	1.22336e-146	n14	DHFR
CENPM1	1.1982e-150	3.33325	0.743	0.11	4.0154e-146	n14	CENPM
RAD51AP11	1.04509e-148	3.16547	0.725	0.102	3.50229e-144	n14	RAD51AP1
CLSPN1	1.96628e-146	3.19521	0.808	0.138	6.58941e-142	n14	CLSPN
NCAPG	2.27661e-146	3.77907	0.389	0.029	7.62939e-142	n14	NCAPG
TYMS1	2.45402e-145	3.09052	0.874	0.168	8.2239e-141	n14	TYMS
MND1	1.9338e-143	3.22687	0.683	0.095	6.48054e-139	n14	MND1
EXO1	1.05085e-138	4.10297	0.347	0.025	3.5216e-134	n14	EXO1
DTL1	1.70226e-130	3.42572	0.563	0.071	5.70463e-126	n14	DTL
XRCC21	3.81042e-129	3.29185	0.587	0.075	1.27695e-124	n14	XRCC2
CDCA5	8.98868e-129	3.30658	0.491	0.053	3.01229e-124	n14	CDCA5
MYBL2	2.38281e-125	4.0302	0.329	0.024	7.98528e-121	n14	MYBL2
KIAA01011	9.2877e-124	3.58064	0.904	0.284	3.11249e-119	n14	KIAA0101
CTB-175P5.4	1.39422e-123	3.33373	0.485	0.054	4.6723e-119	n14	CTB-175P5.4
ZWINT1	6.28178e-120	2.75956	0.904	0.223	2.10515e-115	n14	ZWINT
ATAD21	1.92279e-119	3.10216	0.665	0.105	6.44366e-115	n14	ATAD2
SGOL1	1.08659e-117	3.26445	0.437	0.045	3.64138e-113	n14	SGOL1
DLK11	1.22712e-116	3.3662	0.509	0.062	4.11231e-112	n14	DLK1
DSCC11	3.74968e-114	3.07573	0.575	0.081	1.25659e-109	n14	DSCC1
NUF2	4.76893e-107	3.55242	0.377	0.037	1.59817e-102	n14	NUF2
BRIP1	5.21171e-107	3.45002	0.413	0.045	1.74655e-102	n14	BRIP1
CENPK1	8.83855e-107	2.71915	0.796	0.178	2.96197e-102	n14	CENPK
RAD54L	5.77287e-101	3.85876	0.311	0.027	1.93461e-96	n14	RAD54L
BRCA11	8.88233e-99	2.96587	0.557	0.087	2.97665e-94	n14	BRCA1
FANCD2	3.13462e-98	3.15958	0.413	0.048	1.05047e-93	n14	FANCD2
MAD2L11	6.81082e-98	2.51862	0.904	0.282	2.28244e-93	n14	MAD2L1
CDC451	1.97891e-97	3.07487	0.479	0.065	6.63174e-93	n14	CDC45
PCNA2	6.75129e-95	2.21243	0.994	0.572	2.26249e-90	n14	PCNA
ORC61	2.62262e-94	2.40013	0.88	0.238	8.78893e-90	n14	ORC6
ASPM	3.85134e-94	3.4862	0.341	0.034	1.29066e-89	n14	ASPM
DUT1	1.99858e-93	2.38982	0.97	0.658	6.69763e-89	n14	DUT
KIF15	3.42564e-92	3.36998	0.317	0.03	1.148e-87	n14	KIF15
HMGB21	3.89105e-92	2.1404	1	0.693	1.30397e-87	n14	HMGB2
DIAPH3	4.34572e-92	3.38838	0.299	0.027	1.45634e-87	n14	DIAPH3
CTSV	3.95891e-91	3.242	0.341	0.035	1.32671e-86	n14	CTSV
MELK	1.71823e-90	3.16455	0.371	0.042	5.75814e-86	n14	MELK
UBE2T1	1.09597e-88	2.49772	0.772	0.193	3.67282e-84	n14	UBE2T
LIG11	1.21036e-88	2.43999	0.749	0.172	4.05614e-84	n14	LIG1
CENPH1	9.71562e-88	2.36586	0.826	0.231	3.2559e-83	n14	CENPH
SMC41	4.13025e-83	2.14371	0.91	0.303	1.38413e-78	n14	SMC4
WDR761	1.27016e-82	2.58824	0.647	0.137	4.25656e-78	n14	WDR76
FANCI	1.93232e-79	3.18686	0.371	0.048	6.47557e-75	n14	FANCI
BLM	2.85732e-78	2.86018	0.419	0.06	9.57544e-74	n14	BLM
BIRC5	1.1539e-77	2.12553	0.527	0.089	3.86694e-73	n14	BIRC5
MASTL	1.58332e-76	3.44066	0.335	0.041	5.30603e-72	n14	MASTL
FAM132A2	2.08043e-76	2.45355	0.569	0.109	6.97193e-72	n14	FAM132A
RFC31	9.48627e-76	2.18897	0.737	0.177	3.17904e-71	n14	RFC3
UHRF12	3.73361e-75	2.08527	0.904	0.36	1.25121e-70	n14	UHRF1
H2AFZ1	4.72748e-75	1.30089	0.988	0.962	1.58427e-70	n14	H2AFZ
TUBA1B3	4.58538e-74	1.47401	1	0.953	1.53665e-69	n14	TUBA1B
KIAA1524	5.69234e-74	2.77853	0.383	0.053	1.90762e-69	n14	KIAA1524
RNASEH2A1	2.0874e-73	2.15715	0.868	0.294	6.9953e-69	n14	RNASEH2A
TOP2A	6.26348e-73	2.47612	0.539	0.101	2.09902e-68	n14	TOP2A
GINS41	1.87386e-72	2.57372	0.539	0.103	6.27969e-68	n14	GINS4
GGH1	7.42083e-72	2.13261	0.808	0.249	2.48687e-67	n14	GGH
GINS23	9.90651e-72	1.94102	0.928	0.381	3.31987e-67	n14	GINS2
CDCA73	2.64236e-71	2.10006	0.82	0.252	8.85506e-67	n14	CDCA7
CCNA2	8.56957e-71	2.79197	0.299	0.034	2.87183e-66	n14	CCNA2
CHEK12	8.91503e-69	2.22186	0.731	0.207	2.98761e-64	n14	CHEK1
NDC80	1.15121e-68	3.04922	0.287	0.033	3.85792e-64	n14	NDC80
POC1A	1.46572e-67	3.00881	0.329	0.044	4.91193e-63	n14	POC1A
AC034193.51	1.80148e-66	2.35838	0.587	0.127	6.03712e-62	n14	AC034193.5
MCM32	1.98475e-66	1.68693	0.958	0.549	6.65129e-62	n14	MCM3
MCM43	3.87654e-66	2.05288	0.814	0.263	1.29911e-61	n14	MCM4
GMNN1	1.5592e-65	1.94599	0.874	0.317	5.22519e-61	n14	GMNN
HELLS1	5.07799e-64	1.8825	0.94	0.439	1.70174e-59	n14	HELLS
SKA3	5.26364e-64	3.22463	0.281	0.034	1.76395e-59	n14	SKA3
RFC42	6.64776e-63	1.94847	0.838	0.283	2.2278e-58	n14	RFC4
SPC24	7.48418e-62	2.92073	0.251	0.028	2.5081e-57	n14	SPC24
FEN12	1.70269e-61	2.09316	0.784	0.268	5.70605e-57	n14	FEN1
CENPF1	3.14648e-61	1.99338	0.629	0.151	1.05445e-56	n14	CENPF
AC006115.31	8.46033e-61	2.67753	0.413	0.072	2.83523e-56	n14	AC006115.3
RRM12	3.528e-60	2.01762	0.844	0.328	1.1823e-55	n14	RRM1
OIP5	6.62561e-60	2.80384	0.335	0.05	2.22037e-55	n14	OIP5
POLD11	3.36027e-58	2.12178	0.581	0.137	1.12609e-53	n14	POLD1
DSN12	4.52834e-58	2.16467	0.635	0.168	1.51754e-53	n14	DSN1
ZNF726	7.60884e-57	2.6497	0.371	0.062	2.54987e-52	n14	ZNF726
C4orf21	6.74377e-56	2.94642	0.257	0.032	2.25997e-51	n14	C4orf21
C21orf581	1.61433e-55	2.44651	0.473	0.099	5.40994e-51	n14	C21orf58
GTSE1	3.50863e-55	2.85639	0.281	0.038	1.17581e-50	n14	GTSE1
HMGB1	3.82253e-55	0.69421	1	0.998	1.28101e-50	n14	HMGB1
USP11	9.67272e-55	1.60711	0.922	0.44	3.24152e-50	n14	USP1
CENPN	1.06854e-54	2.15361	0.581	0.151	3.58089e-50	n14	CENPN
RANBP12	1.301e-54	1.16172	0.976	0.84	4.35992e-50	n14	RANBP1
SNAI22	3.23499e-52	1.86669	0.671	0.193	1.08411e-47	n14	SNAI2
MCM73	3.73936e-52	1.37037	0.958	0.583	1.25313e-47	n14	MCM7
SMC21	1.77635e-51	1.81049	0.838	0.326	5.95291e-47	n14	SMC2
ORC1	1.67634e-50	3.13981	0.257	0.036	5.61775e-46	n14	ORC1
CKS1B1	3.72756e-50	1.48505	0.916	0.45	1.24918e-45	n14	CKS1B
HMGN2	9.78362e-50	0.765104	0.994	0.987	3.27869e-45	n14	HMGN2
CHAF1A1	2.48331e-49	2.13462	0.509	0.124	8.32208e-45	n14	CHAF1A
PLK4	4.50376e-49	2.85596	0.263	0.038	1.5093e-44	n14	PLK4
VRK11	7.68568e-49	1.91921	0.647	0.191	2.57562e-44	n14	VRK1
MEG32	1.95926e-48	1.76295	0.731	0.259	6.56586e-44	n14	MEG3
LINC00669	2.25073e-48	2.43522	0.341	0.061	7.54264e-44	n14	LINC00669
TRIP13	4.07455e-48	2.61641	0.329	0.057	1.36546e-43	n14	TRIP13
DNAJC91	4.37184e-48	1.62035	0.856	0.405	1.46509e-43	n14	DNAJC9
MMS22L1	5.32356e-48	2.29513	0.515	0.131	1.78403e-43	n14	MMS22L
MCM62	9.39641e-48	1.64877	0.79	0.292	3.14892e-43	n14	MCM6
KIF11	2.79202e-47	2.64364	0.269	0.04	9.35663e-43	n14	KIF11
DEK1	9.62273e-47	1.07181	0.988	0.838	3.22477e-42	n14	DEK
PRC1	2.02665e-46	2.29805	0.437	0.097	6.79171e-42	n14	PRC1
PTN1	3.00038e-46	1.51765	0.91	0.456	1.00549e-41	n14	PTN
NASP3	1.0012e-45	1.01428	0.994	0.849	3.35521e-41	n14	NASP
ATAD51	1.23273e-45	2.1135	0.539	0.148	4.13113e-41	n14	ATAD5
MCM53	1.39769e-45	1.43624	0.91	0.458	4.68395e-41	n14	MCM5
FIGNL1	5.66334e-44	2.17678	0.431	0.098	1.8979e-39	n14	FIGNL1
PSMC3IP1	1.76108e-43	1.91937	0.539	0.147	5.90173e-39	n14	PSMC3IP
CHAF1B1	2.25046e-43	2.38379	0.365	0.075	7.54175e-39	n14	CHAF1B
FAM64A	4.47461e-43	2.54062	0.287	0.049	1.49953e-38	n14	FAM64A
DMC1	1.28142e-42	2.64817	0.275	0.046	4.29429e-38	n14	DMC1
PARPBP	8.4515e-42	2.63361	0.293	0.052	2.83227e-37	n14	PARPBP
C16orf591	8.73303e-42	2.04043	0.443	0.106	2.92661e-37	n14	C16orf59
RPA31	9.96382e-42	1.38554	0.916	0.491	3.33908e-37	n14	RPA3
UBE2C	1.11674e-41	1.75062	0.539	0.149	3.74242e-37	n14	UBE2C
ZNF826P1	1.14476e-40	1.95895	0.473	0.121	3.83633e-36	n14	ZNF826P
MKI67	2.17098e-40	2.80756	0.257	0.042	7.27538e-36	n14	MKI67
TIMELESS1	3.22873e-40	2.01781	0.479	0.127	1.08201e-35	n14	TIMELESS
UNG2	4.29242e-40	1.50087	0.886	0.507	1.43848e-35	n14	UNG
NCAPG2	3.05461e-39	2.37898	0.299	0.057	1.02366e-34	n14	NCAPG2
CD1D3	3.6566e-39	1.73906	0.539	0.156	1.2254e-34	n14	CD1D
KDELC2	6.15111e-39	2.5447	0.281	0.051	2.06136e-34	n14	KDELC2
FBXO5	1.10264e-38	2.0505	0.533	0.16	3.69517e-34	n14	FBXO5
PRIM11	1.35054e-38	1.91559	0.515	0.147	4.52592e-34	n14	PRIM1
MDFI	1.82996e-38	2.34622	0.257	0.043	6.13257e-34	n14	MDFI
DERL3	3.43541e-38	2.48332	0.281	0.052	1.15128e-33	n14	DERL3
BARD11	4.11059e-38	1.81363	0.641	0.228	1.37754e-33	n14	BARD1
MNS1	4.92861e-38	2.11784	0.425	0.108	1.65168e-33	n14	MNS1
EZH21	1.32585e-37	1.6365	0.743	0.299	4.44318e-33	n14	EZH2
CENPQ1	1.86003e-37	1.88143	0.467	0.126	6.23332e-33	n14	CENPQ
C1orf112	1.66717e-36	2.2738	0.287	0.054	5.58703e-32	n14	C1orf112
KIF20B1	7.50717e-36	1.86789	0.509	0.15	2.5158e-31	n14	KIF20B
KNTC1	9.67168e-36	2.13247	0.305	0.061	3.24117e-31	n14	KNTC1
TTF2	1.77594e-35	2.17124	0.299	0.061	5.95151e-31	n14	TTF2
CSRP23	2.11924e-35	1.3356	0.832	0.429	7.10199e-31	n14	CSRP2
ABHD31	1.54126e-34	1.94195	0.443	0.124	5.16507e-30	n14	ABHD3
LRR1	3.34782e-34	1.92041	0.377	0.091	1.12192e-29	n14	LRR1
RPL39L1	7.17548e-34	1.58498	0.689	0.278	2.40465e-29	n14	RPL39L
RFC52	7.64828e-34	1.55992	0.659	0.249	2.56309e-29	n14	RFC5
FANCA1	1.19736e-33	2.0158	0.389	0.102	4.01258e-29	n14	FANCA
DNMT12	3.04966e-33	1.31139	0.868	0.468	1.022e-28	n14	DNMT1
CDC71	6.40786e-33	1.72129	0.491	0.145	2.1474e-28	n14	CDC7
TRPM51	7.41901e-33	1.89559	0.395	0.102	2.48626e-28	n14	TRPM5
MTHFD12	9.60531e-33	1.52425	0.701	0.277	3.21893e-28	n14	MTHFD1
MIS18BP11	2.03499e-32	1.72786	0.635	0.222	6.81966e-28	n14	MIS18BP1
CDK41	2.87462e-32	1.02093	0.94	0.717	9.63343e-28	n14	CDK4
WDHD11	1.48722e-31	1.89694	0.413	0.113	4.98398e-27	n14	WDHD1
POLD31	1.5368e-31	1.57367	0.599	0.22	5.15014e-27	n14	POLD3
GGCT1	3.25882e-31	1.18668	0.874	0.466	1.0921e-26	n14	GGCT
ID12	3.52193e-31	1.01263	0.976	0.758	1.18027e-26	n14	ID1
HSPB111	8.90695e-31	1.24597	0.814	0.424	2.9849e-26	n14	HSPB11
CARHSP11	9.02059e-31	1.24099	0.88	0.496	3.02298e-26	n14	CARHSP1
DTYMK1	1.14312e-30	1.25045	0.82	0.393	3.83083e-26	n14	DTYMK
CHTF18	1.41913e-30	2.07579	0.311	0.073	4.7558e-26	n14	CHTF18
E2F3	1.72915e-30	1.78338	0.461	0.141	5.79471e-26	n14	E2F3
CENPJ	2.40918e-30	1.83524	0.371	0.096	8.07366e-26	n14	CENPJ
HNRNPF1	3.95845e-30	0.804294	0.97	0.835	1.32655e-25	n14	HNRNPF
RMI2	3.972e-30	2.23333	0.263	0.055	1.3311e-25	n14	RMI2
ZNF93	6.2359e-30	1.9051	0.389	0.107	2.08977e-25	n14	ZNF93
FANCG1	6.38645e-30	1.79821	0.425	0.122	2.14023e-25	n14	FANCG
TMPO1	6.76834e-30	1.08132	0.922	0.526	2.26821e-25	n14	TMPO
CASP8AP21	1.09941e-29	1.51276	0.641	0.266	3.68435e-25	n14	CASP8AP2
AKAP121	1.14044e-29	1.36039	0.605	0.226	3.82186e-25	n14	AKAP12
NUDT11	5.65171e-29	1.45815	0.659	0.26	1.894e-24	n14	NUDT1
C19orf481	7.42662e-29	1.16051	0.862	0.487	2.48881e-24	n14	C19orf48
SMAD92	8.47063e-29	1.24222	0.677	0.26	2.83868e-24	n14	SMAD9
TMEM106C1	9.85584e-29	1.39047	0.707	0.301	3.30289e-24	n14	TMEM106C
AURKB	1.70435e-28	2.39389	0.269	0.06	5.7116e-24	n14	AURKB
H2AFY1	3.13419e-28	0.865996	0.97	0.776	1.05033e-23	n14	H2AFY
SMCO43	7.02234e-28	1.4733	0.503	0.165	2.35333e-23	n14	SMCO4
CNRIP1	7.21984e-28	1.69564	0.353	0.092	2.41951e-23	n14	CNRIP1
CTD-2561J22.5	8.55741e-28	1.82347	0.365	0.099	2.86776e-23	n14	CTD-2561J22.5
MGME11	3.56115e-27	1.51488	0.605	0.245	1.19341e-22	n14	MGME1
HAUS11	6.97385e-27	1.14456	0.808	0.429	2.33708e-22	n14	HAUS1
RBP12	8.43192e-27	0.637421	0.976	0.928	2.8257e-22	n14	RBP1
TONSL	4.24121e-26	1.79782	0.299	0.073	1.42131e-21	n14	TONSL
HTR1F2	5.48886e-26	1.56466	0.485	0.165	1.83943e-21	n14	HTR1F
HAT11	6.82642e-26	1.15258	0.838	0.474	2.28767e-21	n14	HAT1
HAUS8	8.0907e-26	1.88825	0.281	0.068	2.71136e-21	n14	HAUS8
PRADC1	9.84575e-26	1.77912	0.287	0.069	3.29951e-21	n14	PRADC1
EXOSC92	1.62589e-25	1.17967	0.695	0.292	5.44867e-21	n14	EXOSC9
IDH21	2.27655e-25	0.943104	0.916	0.605	7.62919e-21	n14	IDH2
ZNF90	2.32776e-25	1.77016	0.275	0.066	7.80077e-21	n14	ZNF90
RPA21	2.79595e-25	1.25154	0.76	0.427	9.36978e-21	n14	RPA2
TACC3	4.4042e-25	1.98723	0.287	0.072	1.47593e-20	n14	TACC3
PHGDH	5.38732e-25	0.986516	0.856	0.473	1.8054e-20	n14	PHGDH
HIRIP31	5.65469e-25	1.43659	0.533	0.197	1.895e-20	n14	HIRIP3
MIMT1	8.52539e-25	1.95722	0.275	0.067	2.85703e-20	n14	MIMT1
PLAUR	9.50709e-25	1.81642	0.305	0.079	3.18602e-20	n14	PLAUR
PRKDC1	1.12974e-24	0.901483	0.922	0.656	3.78599e-20	n14	PRKDC
POLR3K1	1.42902e-24	1.32081	0.659	0.284	4.78894e-20	n14	POLR3K
KIF221	2.61903e-24	1.25357	0.683	0.303	8.77688e-20	n14	KIF22
CBX51	3.34939e-24	0.845121	0.958	0.715	1.12245e-19	n14	CBX5
PEG32	4.40452e-24	1.21685	0.587	0.233	1.47604e-19	n14	PEG3
POLA1	1.08262e-23	1.95412	0.269	0.067	3.62808e-19	n14	POLA1
ZNF519	2.25695e-23	1.67927	0.329	0.094	7.5635e-19	n14	ZNF519
TPX2	2.43798e-23	1.88548	0.281	0.072	8.17015e-19	n14	TPX2
CRISPLD1	2.64441e-23	1.46607	0.365	0.109	8.86195e-19	n14	CRISPLD1
PAICS2	4.41496e-23	1.11172	0.826	0.509	1.47954e-18	n14	PAICS
CDCA41	6.06234e-23	1.29702	0.653	0.301	2.03161e-18	n14	CDCA4
ID22	8.06485e-23	0.912042	0.922	0.629	2.70269e-18	n14	ID2
KPNB11	8.52355e-23	0.819663	0.904	0.665	2.85641e-18	n14	KPNB1
OSBPL10	1.0607e-22	1.80755	0.335	0.102	3.55462e-18	n14	OSBPL10
DCK1	1.12263e-22	1.19017	0.599	0.242	3.76215e-18	n14	DCK
UCK11	1.57474e-22	1.31873	0.575	0.238	5.27727e-18	n14	UCK1
SLIT2	2.21809e-22	1.45438	0.341	0.101	7.43327e-18	n14	SLIT2
COMMD41	2.56323e-22	1.06933	0.814	0.461	8.58991e-18	n14	COMMD4
CKLF1	3.07813e-22	1.21122	0.689	0.323	1.03154e-17	n14	CKLF
ARL6IP61	3.78029e-22	1.01632	0.886	0.613	1.26685e-17	n14	ARL6IP6
TPM2	5.06074e-22	1.44521	0.467	0.176	1.69596e-17	n14	TPM2
TOPBP11	8.36483e-22	1.37033	0.437	0.15	2.80322e-17	n14	TOPBP1
FAM111A	1.06912e-21	1.60347	0.395	0.133	3.58283e-17	n14	FAM111A
DDX111	1.46859e-21	1.53424	0.353	0.11	4.92154e-17	n14	DDX11
POLE2	1.59289e-21	1.75416	0.311	0.091	5.33808e-17	n14	POLE2
FDPS1	1.99419e-21	0.931756	0.886	0.624	6.68293e-17	n14	FDPS
EMP21	2.13669e-21	1.04608	0.749	0.374	7.16048e-17	n14	EMP2
ACYP11	2.55511e-21	1.33931	0.587	0.261	8.56268e-17	n14	ACYP1
LSM31	2.66831e-21	0.767256	0.952	0.723	8.94203e-17	n14	LSM3
GINS1	2.99793e-21	1.77401	0.305	0.09	1.00467e-16	n14	GINS1
COL1A12	3.30401e-21	1.35177	0.563	0.228	1.10724e-16	n14	COL1A1
CTPS12	3.53432e-21	1.48172	0.431	0.156	1.18442e-16	n14	CTPS1
ZNF682	1.11064e-20	1.99823	0.257	0.068	3.72199e-16	n14	ZNF682
FANCL1	2.08013e-20	1.04679	0.737	0.362	6.97094e-16	n14	FANCL
CAPG1	2.60742e-20	1.21333	0.545	0.223	8.73797e-16	n14	CAPG
LSM41	3.28095e-20	0.764537	0.934	0.741	1.09951e-15	n14	LSM4
ITGB3BP1	4.4618e-20	1.08133	0.749	0.41	1.49524e-15	n14	ITGB3BP
FABP52	5.57839e-20	0.876929	0.886	0.596	1.86943e-15	n14	FABP5
DNAJC222	6.48853e-20	1.29082	0.383	0.126	2.17444e-15	n14	DNAJC22
CTSB2	1.10505e-19	0.791596	0.922	0.675	3.70324e-15	n14	CTSB
ID32	1.20837e-19	0.590495	0.976	0.864	4.04948e-15	n14	ID3
CD2762	1.23553e-19	1.18621	0.635	0.312	4.14052e-15	n14	CD276
CLN61	1.28027e-19	1.37569	0.443	0.163	4.29044e-15	n14	CLN6
HIST1H4C	2.27965e-19	0.894832	0.856	0.625	7.63955e-15	n14	HIST1H4C
RMI1	2.82123e-19	1.48143	0.353	0.118	9.45451e-15	n14	RMI1
CENPW2	3.30638e-19	0.878779	0.832	0.506	1.10803e-14	n14	CENPW
NUCKS1	4.99494e-19	0.531299	0.994	0.921	1.6739e-14	n14	NUCKS1
SLIT32	6.09521e-19	1.41067	0.437	0.159	2.04263e-14	n14	SLIT3
EIF4EBP12	6.56017e-19	1.06672	0.665	0.323	2.19845e-14	n14	EIF4EBP1
KANK2	6.93252e-19	1.30315	0.365	0.122	2.32323e-14	n14	KANK2
MCM24	7.11316e-19	1.11724	0.671	0.336	2.38376e-14	n14	MCM2
CEP781	7.84128e-19	1.07435	0.611	0.278	2.62777e-14	n14	CEP78
UBR7	7.96769e-19	1.46217	0.353	0.118	2.67013e-14	n14	UBR7
CDH62	8.23048e-19	1.08109	0.497	0.2	2.7582e-14	n14	CDH6
CDK22	1.08448e-18	1.22791	0.563	0.254	3.63431e-14	n14	CDK2
RBBP81	1.1783e-18	1.55789	0.401	0.149	3.94872e-14	n14	RBBP8
MSH62	1.20453e-18	0.892519	0.796	0.444	4.03663e-14	n14	MSH6
SAE11	1.44059e-18	0.920649	0.802	0.452	4.82769e-14	n14	SAE1
CEP135	3.06145e-18	1.61126	0.335	0.113	1.02595e-13	n14	CEP135
CSE1L1	5.64566e-18	1.06096	0.671	0.341	1.89197e-13	n14	CSE1L
PPIF	5.80091e-18	1.50031	0.317	0.105	1.944e-13	n14	PPIF
PA2G4	7.77983e-18	0.694452	0.94	0.748	2.60718e-13	n14	PA2G4
BUB3	9.99595e-18	0.909113	0.802	0.524	3.34984e-13	n14	BUB3
MRE11A	1.1374e-17	1.41666	0.329	0.108	3.81165e-13	n14	MRE11A
RIF11	1.22872e-17	0.998994	0.701	0.379	4.11768e-13	n14	RIF1
TMEM1071	1.61137e-17	1.18851	0.485	0.195	5.40001e-13	n14	TMEM107
SNRNP251	1.98203e-17	0.997566	0.743	0.425	6.64217e-13	n14	SNRNP25
BTG3	2.11891e-17	0.875233	0.79	0.466	7.10089e-13	n14	BTG3
RECQL1	2.46088e-17	1.11312	0.479	0.192	8.2469e-13	n14	RECQL
CTNNAL11	2.85779e-17	0.914132	0.76	0.417	9.57701e-13	n14	CTNNAL1
SHMT11	5.69197e-17	1.23425	0.449	0.183	1.90749e-12	n14	SHMT1
PTPLAD11	5.73889e-17	0.788103	0.868	0.604	1.92322e-12	n14	PTPLAD1
PSMC31	6.26929e-17	0.691651	0.922	0.711	2.10097e-12	n14	PSMC3
RUSC1	6.60925e-17	1.1438	0.407	0.151	2.21489e-12	n14	RUSC1
CKAP21	6.91861e-17	1.16122	0.593	0.286	2.31857e-12	n14	CKAP2
ATP1B31	7.06775e-17	0.973549	0.731	0.397	2.36854e-12	n14	ATP1B3
RAD18	1.20178e-16	1.49256	0.251	0.074	4.02741e-12	n14	RAD18
TIPIN1	1.26852e-16	1.35071	0.395	0.154	4.25107e-12	n14	TIPIN
DCTPP12	1.78616e-16	0.839506	0.862	0.501	5.98577e-12	n14	DCTPP1
SASS6	1.79296e-16	1.40678	0.311	0.105	6.00856e-12	n14	SASS6
SNRPB1	2.56246e-16	0.511843	0.97	0.897	8.58731e-12	n14	SNRPB
RPA11	3.12729e-16	0.887136	0.743	0.412	1.04802e-11	n14	RPA1
HMGA1	3.31335e-16	0.936072	0.593	0.306	1.11037e-11	n14	HMGA1
AHCY1	3.39545e-16	0.812804	0.802	0.514	1.13788e-11	n14	AHCY
CNTLN1	3.41363e-16	1.08885	0.497	0.215	1.14397e-11	n14	CNTLN
PLK22	3.75355e-16	1.04819	0.461	0.194	1.25789e-11	n14	PLK2
TEX301	4.8696e-16	1.02649	0.653	0.336	1.6319e-11	n14	TEX30
SMC31	5.54564e-16	0.746431	0.91	0.639	1.85845e-11	n14	SMC3
H2AFV	5.57366e-16	0.810633	0.82	0.49	1.86784e-11	n14	H2AFV
RNASEH2B1	6.00414e-16	1.06188	0.551	0.249	2.01211e-11	n14	RNASEH2B
CKS2	6.4986e-16	0.669817	0.934	0.713	2.17781e-11	n14	CKS2
STRA132	6.55604e-16	0.907578	0.725	0.403	2.19706e-11	n14	STRA13
GLI3	8.22378e-16	1.28676	0.329	0.114	2.75595e-11	n14	GLI3
SAMD111	1.23944e-15	1.33883	0.257	0.079	4.1536e-11	n14	SAMD11
SSRP1	1.54657e-15	0.715499	0.886	0.649	5.18286e-11	n14	SSRP1
SAMD1	1.61078e-15	1.34904	0.287	0.094	5.39804e-11	n14	SAMD1
APOC11	1.7424e-15	1.25713	0.365	0.136	5.83915e-11	n14	APOC1
HPRT12	1.77503e-15	0.944897	0.695	0.357	5.94848e-11	n14	HPRT1
PRPS2	1.89605e-15	0.809306	0.413	0.165	6.35404e-11	n14	PRPS2
SH3KBP1	2.14174e-15	1.19565	0.341	0.122	7.17741e-11	n14	SH3KBP1
SLC43A3	2.58715e-15	1.6299	0.263	0.086	8.67005e-11	n14	SLC43A3
DERA1	2.67e-15	0.979672	0.611	0.306	8.94769e-11	n14	DERA
CCDC74A2	3.1985e-15	1.10972	0.455	0.191	1.07188e-10	n14	CCDC74A
HADH1	3.40249e-15	0.888842	0.683	0.374	1.14024e-10	n14	HADH
SVIP2	4.59135e-15	0.896317	0.707	0.378	1.53865e-10	n14	SVIP
CTSC	5.6996e-15	1.59266	0.395	0.166	1.91005e-10	n14	CTSC
EXOSC81	6.42731e-15	0.787768	0.808	0.481	2.15392e-10	n14	EXOSC8
HMGXB41	6.70749e-15	0.867802	0.683	0.356	2.24782e-10	n14	HMGXB4
PXMP21	6.92048e-15	1.07892	0.473	0.212	2.31919e-10	n14	PXMP2
MIS18A1	8.22254e-15	0.936368	0.617	0.295	2.75554e-10	n14	MIS18A
ISYNA11	8.59468e-15	0.766413	0.874	0.618	2.88025e-10	n14	ISYNA1
C14orf142	1.30466e-14	1.05021	0.413	0.165	4.37219e-10	n14	C14orf142
APITD11	1.65815e-14	1.42451	0.329	0.126	5.55678e-10	n14	APITD1
LTBP12	1.65932e-14	0.721249	0.832	0.508	5.56071e-10	n14	LTBP1
CCDC141	1.73852e-14	0.901501	0.772	0.489	5.82613e-10	n14	CCDC14
MTHFD22	1.76372e-14	1.12122	0.491	0.229	5.91059e-10	n14	MTHFD2
RAMP21	1.88053e-14	1.17563	0.401	0.166	6.30204e-10	n14	RAMP2
LMNB11	2.28134e-14	1.16863	0.377	0.148	7.64521e-10	n14	LMNB1
NUDT151	2.53969e-14	1.00616	0.605	0.298	8.511e-10	n14	NUDT15
SPDL11	2.73864e-14	1.17267	0.371	0.145	9.17773e-10	n14	SPDL1
RAD9A1	3.12746e-14	1.10433	0.413	0.168	1.04807e-09	n14	RAD9A
FGD5-AS1	3.59376e-14	1.01722	0.677	0.385	1.20434e-09	n14	FGD5-AS1
IER3IP1.1	3.85418e-14	0.839861	0.737	0.456	1.29161e-09	n14	IER3IP1.1
SKA2	5.08688e-14	0.762816	0.82	0.504	1.70472e-09	n14	SKA2
GCHFR1	5.2577e-14	0.93536	0.581	0.286	1.76196e-09	n14	GCHFR
RTKN2	5.34234e-14	1.26481	0.323	0.119	1.79033e-09	n14	RTKN2
MGST1	5.39885e-14	1.08994	0.515	0.248	1.80926e-09	n14	MGST1
RARRES21	5.58525e-14	1.10949	0.503	0.227	1.87173e-09	n14	RARRES2
FKBP5	8.07388e-14	1.34908	0.281	0.099	2.70572e-09	n14	FKBP5
COL9A11	8.07739e-14	0.893648	0.551	0.264	2.70689e-09	n14	COL9A1
SUPT16H1	8.2397e-14	0.706908	0.892	0.661	2.76129e-09	n14	SUPT16H
CMC2	9.35147e-14	0.929229	0.641	0.342	3.13386e-09	n14	CMC2
RPL22L1	1.04541e-13	0.78252	0.874	0.59	3.50339e-09	n14	RPL22L1
POP71	1.11344e-13	0.893482	0.653	0.354	3.73136e-09	n14	POP7
PRIM21	1.17191e-13	1.09797	0.419	0.177	3.9273e-09	n14	PRIM2
SLBP	1.46659e-13	0.91183	0.431	0.184	4.91483e-09	n14	SLBP
RANBP17	1.567e-13	1.47227	0.263	0.091	5.25134e-09	n14	RANBP17
TUBG11	1.81367e-13	0.918361	0.533	0.252	6.07797e-09	n14	TUBG1
FHL2	2.123e-13	0.908594	0.407	0.17	7.1146e-09	n14	FHL2
THAP9-AS11	2.41098e-13	0.827609	0.659	0.351	8.07966e-09	n14	THAP9-AS1
PPIH1	2.63869e-13	0.804284	0.695	0.365	8.84277e-09	n14	PPIH
SUZ12	4.87743e-13	1.02147	0.449	0.197	1.63452e-08	n14	SUZ12
PTTG1	4.95142e-13	0.847625	0.659	0.352	1.65932e-08	n14	PTTG1
ZNF7381	5.22624e-13	0.774723	0.671	0.359	1.75142e-08	n14	ZNF738
CCDC74B1	5.4921e-13	0.99873	0.407	0.17	1.84051e-08	n14	CCDC74B
XRCC1	5.80033e-13	0.902725	0.557	0.287	1.94381e-08	n14	XRCC1
POLA21	5.94674e-13	0.815541	0.437	0.191	1.99287e-08	n14	POLA2
SLC1A5	6.70186e-13	1.22024	0.323	0.126	2.24593e-08	n14	SLC1A5
GPR642	6.93884e-13	0.933968	0.455	0.21	2.32535e-08	n14	GPR64
FN3KRP1	7.16022e-13	1.02887	0.533	0.262	2.39953e-08	n14	FN3KRP
RBFA	8.38089e-13	1.00843	0.557	0.285	2.8086e-08	n14	RBFA
NCAPH21	9.77157e-13	0.974721	0.443	0.199	3.27465e-08	n14	NCAPH2
SLC20A1	1.06294e-12	1.37541	0.317	0.126	3.56211e-08	n14	SLC20A1
SLC16A9	1.07259e-12	1.27044	0.323	0.126	3.59447e-08	n14	SLC16A9
HMGB1P5	1.21164e-12	0.887129	0.665	0.376	4.06043e-08	n14	HMGB1P5
HEY11	1.35467e-12	0.902809	0.419	0.192	4.53977e-08	n14	HEY1
GLIPR2	1.36196e-12	0.82966	0.647	0.358	4.56418e-08	n14	GLIPR2
CACYBP	1.38961e-12	0.581987	0.91	0.659	4.65686e-08	n14	CACYBP
SKP2	1.42434e-12	1.39956	0.353	0.148	4.77325e-08	n14	SKP2
LDHA1	1.87082e-12	0.601855	0.904	0.67	6.26948e-08	n14	LDHA
RFC1	2.96543e-12	0.688357	0.838	0.54	9.93773e-08	n14	RFC1
CCNB21	3.02811e-12	0.722839	0.431	0.185	1.01478e-07	n14	CCNB2
CMSS11	3.11168e-12	0.823921	0.653	0.364	1.04278e-07	n14	CMSS1
SERPINE21	3.4787e-12	1.09295	0.527	0.279	1.16578e-07	n14	SERPINE2
SYNE2	3.49103e-12	0.616831	0.928	0.665	1.16991e-07	n14	SYNE2
NANS	3.65726e-12	0.794385	0.599	0.305	1.22562e-07	n14	NANS
RDX	4.71299e-12	0.572272	0.904	0.692	1.57942e-07	n14	RDX
MAGOHB	5.57795e-12	0.898629	0.629	0.343	1.86928e-07	n14	MAGOHB
NUP851	5.73748e-12	0.926536	0.383	0.161	1.92274e-07	n14	NUP85
WBP5	6.64301e-12	0.549239	0.886	0.691	2.22621e-07	n14	WBP5
NSG1	1.22408e-11	1.14237	0.293	0.115	4.10213e-07	n14	NSG1
NSMCE4A1	1.3577e-11	0.74369	0.635	0.34	4.54993e-07	n14	NSMCE4A
COL2A1	1.40001e-11	0.635968	0.82	0.554	4.69172e-07	n14	COL2A1
HMGN51	1.5574e-11	0.950147	0.473	0.23	5.21914e-07	n14	HMGN5
MLTK1	1.70275e-11	1.16662	0.317	0.129	5.70624e-07	n14	MLTK
CBS	1.72479e-11	1.06202	0.389	0.177	5.7801e-07	n14	CBS
SIVA1	1.83355e-11	0.598002	0.922	0.79	6.14461e-07	n14	SIVA1
TCEAL2	1.99652e-11	0.866465	0.551	0.293	6.69072e-07	n14	TCEAL2
CYTL12	2.03018e-11	1.16138	0.335	0.142	6.80353e-07	n14	CYTL1
HAUS61	2.03633e-11	1.1938	0.347	0.15	6.82415e-07	n14	HAUS6
LEF1	2.11905e-11	1.14581	0.257	0.094	7.10135e-07	n14	LEF1
C4orf46	2.22051e-11	0.911199	0.461	0.215	7.44137e-07	n14	C4orf46
PPM1G	2.27111e-11	0.706874	0.814	0.55	7.61094e-07	n14	PPM1G
C8orf43	2.35447e-11	1.39732	0.527	0.305	7.89029e-07	n14	C8orf4
ESYT1	2.61014e-11	0.91068	0.461	0.219	8.74709e-07	n14	ESYT1
RPL21P28	3.05079e-11	0.679179	0.778	0.526	1.02238e-06	n14	RPL21P28
RAD51C1	3.0541e-11	0.879238	0.539	0.266	1.02349e-06	n14	RAD51C
NAA50	3.30131e-11	0.81399	0.611	0.345	1.10634e-06	n14	NAA50
MLH11	3.32009e-11	0.891746	0.479	0.234	1.11263e-06	n14	MLH1
RNASEH2C1	3.69615e-11	0.771965	0.731	0.437	1.23865e-06	n14	RNASEH2C
PLSCR11	3.95981e-11	1.06446	0.305	0.125	1.32701e-06	n14	PLSCR1
WHSC1	4.49443e-11	1.10692	0.323	0.135	1.50617e-06	n14	WHSC1
MRPL17	4.58462e-11	0.881556	0.497	0.25	1.5364e-06	n14	MRPL17
POLE41	5.28263e-11	0.786185	0.605	0.342	1.77031e-06	n14	POLE4
ERI1	5.43654e-11	1.01029	0.281	0.107	1.82189e-06	n14	ERI1
WDR54	5.43819e-11	0.644162	0.766	0.467	1.82245e-06	n14	WDR54
IGF2BP1	5.55499e-11	1.00802	0.341	0.143	1.86159e-06	n14	IGF2BP1
C3orf141	5.61757e-11	1.06432	0.329	0.138	1.88256e-06	n14	C3orf14
NUP155	5.85834e-11	1.15267	0.269	0.104	1.96325e-06	n14	NUP155
ARL21	6.51657e-11	0.647048	0.808	0.568	2.18383e-06	n14	ARL2
SPATA33	7.22083e-11	1.07391	0.455	0.218	2.41984e-06	n14	SPATA33
NNT-AS1	7.3613e-11	0.815015	0.431	0.2	2.46692e-06	n14	NNT-AS1
HN1L2	7.78455e-11	0.76576	0.611	0.332	2.60876e-06	n14	HN1L
ZWILCH1	8.38234e-11	1.01796	0.353	0.156	2.80909e-06	n14	ZWILCH
MAD2L2	8.39654e-11	0.787382	0.653	0.392	2.81385e-06	n14	MAD2L2
CCDC341	8.61189e-11	0.757721	0.635	0.345	2.88602e-06	n14	CCDC34
ANP32E	8.75949e-11	0.819059	0.671	0.368	2.93548e-06	n14	ANP32E
TMEM237	8.82077e-11	0.762765	0.617	0.344	2.95602e-06	n14	TMEM237
TMEM243	8.98507e-11	0.941799	0.473	0.227	3.01108e-06	n14	TMEM243
S100A14	9.68336e-11	0.87188	0.371	0.162	3.24509e-06	n14	S100A1
POLE31	9.84725e-11	0.713446	0.743	0.435	3.30001e-06	n14	POLE3
UBA21	1.03925e-10	0.63921	0.844	0.603	3.48275e-06	n14	UBA2
SYTL22	1.13633e-10	0.795711	0.401	0.186	3.80807e-06	n14	SYTL2
RCC1	1.14998e-10	0.911329	0.431	0.207	3.85381e-06	n14	RCC1
ATP5G1	1.49141e-10	0.613174	0.826	0.552	4.99803e-06	n14	ATP5G1
CYBA	1.49257e-10	0.558056	0.671	0.378	5.00189e-06	n14	CYBA
RNF1681	1.49417e-10	1.2346	0.371	0.171	5.00725e-06	n14	RNF168
POLD2	1.50713e-10	0.619396	0.838	0.596	5.05069e-06	n14	POLD2
TCEAL51	2.15283e-10	0.799352	0.509	0.264	7.21457e-06	n14	TCEAL5
NCAPD3	2.33017e-10	1.18039	0.251	0.098	7.80886e-06	n14	NCAPD3
MZT1	3.25979e-10	0.81416	0.551	0.295	1.09242e-05	n14	MZT1
NUP1071	3.52209e-10	0.933577	0.497	0.265	1.18032e-05	n14	NUP107
IPO9	3.52484e-10	0.779685	0.587	0.322	1.18124e-05	n14	IPO9
CDCA7L2	4.61171e-10	0.869157	0.479	0.24	1.54548e-05	n14	CDCA7L
CCDC62	6.1242e-10	0.874302	0.425	0.206	2.05234e-05	n14	CCDC6
LMO42	7.04013e-10	0.73102	0.575	0.327	2.35929e-05	n14	LMO4
NUPL11	7.086e-10	1.03136	0.371	0.172	2.37466e-05	n14	NUPL1
MEA1	7.19952e-10	0.641927	0.743	0.47	2.4127e-05	n14	MEA1
UCHL5	7.3355e-10	0.870571	0.359	0.162	2.45827e-05	n14	UCHL5
FUZ	7.35235e-10	1.06474	0.329	0.148	2.46392e-05	n14	FUZ
NEDD1	7.71886e-10	0.954847	0.341	0.153	2.58674e-05	n14	NEDD1
SLC26A2	8.13725e-10	0.866804	0.353	0.161	2.72696e-05	n14	SLC26A2
RNF219	8.47963e-10	0.916132	0.401	0.197	2.84169e-05	n14	RNF219
REV1	8.62962e-10	0.871685	0.431	0.208	2.89196e-05	n14	REV1
HAUS51	1.0934e-09	1.02566	0.335	0.15	3.66422e-05	n14	HAUS5
IGFBP42	1.19871e-09	0.667631	0.455	0.226	4.0171e-05	n14	IGFBP4
CCP110	1.2118e-09	1.18305	0.335	0.153	4.06098e-05	n14	CCP110
TUBB.6	1.44514e-09	1.0341	0.269	0.111	4.84295e-05	n14	TUBB.6
ACAT22	1.44907e-09	0.639782	0.653	0.378	4.85611e-05	n14	ACAT2
RPP301	1.45408e-09	0.674185	0.623	0.353	4.87292e-05	n14	RPP30
LRRCC11	1.53696e-09	1.03761	0.299	0.129	5.15064e-05	n14	LRRCC1
KIAA1841	1.59688e-09	1.141	0.257	0.104	5.35147e-05	n14	KIAA1841
TMEM109	1.80052e-09	0.782221	0.581	0.319	6.03391e-05	n14	TMEM109
ACSF2	1.94003e-09	0.763127	0.317	0.134	6.50141e-05	n14	ACSF2
DLC1	1.99627e-09	0.771191	0.545	0.289	6.68991e-05	n14	DLC1
B3GALNT11	2.20685e-09	0.830062	0.437	0.22	7.39559e-05	n14	B3GALNT1
IFI27L2	2.23969e-09	0.80401	0.461	0.24	7.50564e-05	n14	IFI27L2
AGGF1	2.32765e-09	0.789097	0.431	0.209	7.80041e-05	n14	AGGF1
NPAT	2.47467e-09	0.983392	0.275	0.116	8.29312e-05	n14	NPAT
PRTFDC11	2.89261e-09	0.811949	0.521	0.281	9.69371e-05	n14	PRTFDC1
ANKRD50	3.18141e-09	0.927636	0.281	0.119	0.000106615	n14	ANKRD50
DHRS4	3.57953e-09	0.683367	0.491	0.25	0.000119957	n14	DHRS4
CTDSPL21	3.74204e-09	0.750875	0.509	0.277	0.000125403	n14	CTDSPL2
C7orf55-LUC7L2	3.97044e-09	0.558267	0.754	0.519	0.000133057	n14	C7orf55-LUC7L2
INIP	5.1095e-09	0.654002	0.521	0.273	0.000171229	n14	INIP
NMRAL11	5.27165e-09	0.762949	0.419	0.206	0.000176664	n14	NMRAL1
KLHL23	5.36388e-09	0.656097	0.665	0.405	0.000179754	n14	KLHL23
ITPR12	5.45533e-09	0.774466	0.359	0.168	0.000182819	n14	ITPR1
CDO12	5.53116e-09	0.652378	0.635	0.378	0.00018536	n14	CDO1
MSH21	5.72847e-09	0.659834	0.707	0.453	0.000191973	n14	MSH2
ZNF273	5.78965e-09	1.06934	0.257	0.109	0.000194023	n14	ZNF273
CASP7	5.94714e-09	1.16045	0.269	0.118	0.0001993	n14	CASP7
SOAT1	6.2056e-09	1.05916	0.263	0.111	0.000207962	n14	SOAT1
FADS12	6.37652e-09	0.758019	0.629	0.385	0.00021369	n14	FADS1
TECR	6.63263e-09	0.542898	0.85	0.669	0.000222273	n14	TECR
ZNF704	6.6828e-09	1.14653	0.287	0.127	0.000223954	n14	ZNF704
SPOCK32	7.25317e-09	0.818897	0.407	0.203	0.000243068	n14	SPOCK3
MIR24-22	8.18589e-09	0.840173	0.461	0.25	0.000274326	n14	MIR24-2
OIP5-AS11	9.1324e-09	0.705216	0.623	0.378	0.000306045	n14	OIP5-AS1
MIS12	9.59458e-09	0.809352	0.473	0.25	0.000321534	n14	MIS12
PSIP1	1.01152e-08	0.726739	0.695	0.429	0.00033898	n14	PSIP1
ZNF680	1.06806e-08	0.936133	0.293	0.129	0.000357927	n14	ZNF680
FTSJ2	1.10034e-08	0.947685	0.377	0.189	0.000368747	n14	FTSJ2
SLC36A4	1.12802e-08	0.864784	0.335	0.159	0.000378024	n14	SLC36A4
RNF138	1.14801e-08	0.727519	0.587	0.335	0.000384722	n14	RNF138
SMOC2	1.25023e-08	1.10533	0.305	0.142	0.000418977	n14	SMOC2
NDUFAF6	1.37627e-08	0.969715	0.329	0.155	0.000461217	n14	NDUFAF6
C5orf54	1.57176e-08	0.982821	0.263	0.111	0.000526728	n14	C5orf54
DEGS1	2.05359e-08	0.654526	0.719	0.472	0.000688198	n14	DEGS1
PNKP	2.26049e-08	0.640139	0.473	0.249	0.000757534	n14	PNKP
LSAMP1	2.46873e-08	0.675628	0.365	0.172	0.000827321	n14	LSAMP
NEBL	2.71684e-08	0.766354	0.275	0.122	0.000910468	n14	NEBL
NRSN21	2.76485e-08	0.861797	0.341	0.164	0.000926555	n14	NRSN2
PYCARD	2.78466e-08	0.816377	0.299	0.135	0.000933196	n14	PYCARD
RBM14	2.89098e-08	0.717478	0.593	0.341	0.000968827	n14	RBM14
TMEM246	2.97673e-08	0.778444	0.323	0.15	0.000997561	n14	TMEM246
WDR34	3.03869e-08	0.5573	0.737	0.489	0.00101833	n14	WDR34
HSDL2	3.1801e-08	0.625305	0.431	0.216	0.00106571	n14	HSDL2
ZNF431	3.22896e-08	0.903547	0.377	0.19	0.00108209	n14	ZNF43
TMEM38B	3.42977e-08	0.874145	0.389	0.202	0.00114939	n14	TMEM38B
LACTB2	3.80138e-08	0.740616	0.383	0.189	0.00127392	n14	LACTB2
ANTXR21	4.15238e-08	0.89888	0.281	0.127	0.00139155	n14	ANTXR2
SPG20	4.89888e-08	0.560856	0.533	0.29	0.00164171	n14	SPG20
IL6ST	5.03321e-08	0.829325	0.383	0.196	0.00168673	n14	IL6ST
AGPAT6	5.07006e-08	0.806666	0.287	0.128	0.00169908	n14	AGPAT6
CNPY3	5.16929e-08	0.703262	0.581	0.351	0.00173233	n14	CNPY3
RP11-22P6.3	5.4275e-08	0.702174	0.299	0.134	0.00181886	n14	RP11-22P6.3
FBXO171	5.63158e-08	0.599565	0.641	0.399	0.00188725	n14	FBXO17
COL9A22	5.7003e-08	0.540301	0.719	0.498	0.00191028	n14	COL9A2
ID41	5.81712e-08	0.991654	0.425	0.223	0.00194943	n14	ID4
BAZ1A	5.99973e-08	0.658022	0.623	0.407	0.00201063	n14	BAZ1A
C5orf28	6.019e-08	0.76974	0.269	0.116	0.00201709	n14	C5orf28
TIFA	6.5543e-08	1.04673	0.317	0.154	0.00219648	n14	TIFA
RRP7B	7.00654e-08	0.584763	0.491	0.26	0.00234803	n14	RRP7B
AMOTL1	7.40117e-08	0.912366	0.281	0.129	0.00248028	n14	AMOTL1
USP37	7.74795e-08	0.884924	0.293	0.136	0.00259649	n14	USP37
SRD5A1	8.90213e-08	0.951835	0.275	0.126	0.00298328	n14	SRD5A1
SRSF10	1.26372e-07	0.532033	0.832	0.58	0.00423498	n14	SRSF10
SF3A3	1.36418e-07	0.562246	0.725	0.486	0.00457162	n14	SF3A3
ANXA5	1.36958e-07	0.561432	0.838	0.627	0.00458974	n14	ANXA5
RSRC1	1.39782e-07	0.631837	0.473	0.261	0.00468436	n14	RSRC1
PMM1	1.40744e-07	0.622185	0.461	0.242	0.00471662	n14	PMM1
PLVAP1	1.43468e-07	0.60674	0.395	0.196	0.00480792	n14	PLVAP
LMF2	1.45978e-07	0.650983	0.395	0.2	0.00489202	n14	LMF2
SPIDR	1.53536e-07	0.766603	0.287	0.133	0.00514529	n14	SPIDR
REC8	1.59033e-07	0.545707	0.772	0.493	0.00532951	n14	REC8
CSTF2T1	1.60805e-07	0.711225	0.461	0.247	0.00538891	n14	CSTF2T
PDE7A	1.61938e-07	0.775947	0.293	0.137	0.00542688	n14	PDE7A
SELENBP1	1.67189e-07	0.609429	0.293	0.132	0.00560285	n14	SELENBP1
CCDC771	1.89586e-07	0.836196	0.287	0.135	0.00635342	n14	CCDC77
TRIM2	2.028e-07	0.593043	0.383	0.189	0.00679624	n14	TRIM2
UQCC21	2.21565e-07	0.511039	0.802	0.574	0.00742509	n14	UQCC2
C4orf271	2.48604e-07	0.623132	0.683	0.449	0.00833122	n14	C4orf27
EIF4EBP2	2.7661e-07	0.614163	0.437	0.236	0.00926975	n14	EIF4EBP2
NAB1	2.82043e-07	0.823614	0.305	0.151	0.00945182	n14	NAB1
PIM1	2.90748e-07	0.683375	0.275	0.128	0.00974355	n14	PIM1
GMPS	3.04696e-07	0.621188	0.587	0.359	0.010211	n14	GMPS
HNRNPAB	3.10408e-07	0.529328	0.563	0.326	0.0104024	n14	HNRNPAB
ARRB22	3.11039e-07	0.697826	0.347	0.173	0.0104235	n14	ARRB2
PACSIN3	3.16332e-07	0.74904	0.299	0.142	0.0106009	n14	PACSIN3
FAM161A1	3.49676e-07	0.589385	0.569	0.363	0.0117184	n14	FAM161A
UTP11L	3.55823e-07	0.575377	0.587	0.355	0.0119243	n14	UTP11L
NIF3L11	4.12894e-07	0.835254	0.341	0.176	0.0138369	n14	NIF3L1
RP11-556K13.1	4.34625e-07	0.680828	0.329	0.161	0.0145652	n14	RP11-556K13.1
GPN3	4.3777e-07	0.64694	0.509	0.29	0.0146706	n14	GPN3
AKR7A2	4.47956e-07	0.637518	0.569	0.347	0.0150119	n14	AKR7A2
BCL2L12	4.57865e-07	0.594573	0.527	0.306	0.015344	n14	BCL2L12
ERBB2	4.63589e-07	0.725335	0.389	0.203	0.0155358	n14	ERBB2
RHOBTB3	4.68816e-07	0.780949	0.443	0.248	0.015711	n14	RHOBTB3
TTC28-AS1	4.94846e-07	0.663535	0.371	0.191	0.0165833	n14	TTC28-AS1
RP11-544A12.8	5.38061e-07	0.787888	0.263	0.123	0.0180315	n14	RP11-544A12.8
PARP2	6.09476e-07	0.666554	0.389	0.206	0.0204248	n14	PARP2
DDX46	6.21263e-07	0.507975	0.946	0.747	0.0208198	n14	DDX46
COPS3	6.30592e-07	0.503627	0.772	0.502	0.0211324	n14	COPS3
TCTEX1D2	6.55352e-07	0.625529	0.677	0.458	0.0219622	n14	TCTEX1D2
TCEAL71	6.74499e-07	0.771036	0.599	0.389	0.0226038	n14	TCEAL7
OXCT1	6.77499e-07	0.927454	0.263	0.126	0.0227043	n14	OXCT1
SS18L2	7.46456e-07	0.569518	0.533	0.317	0.0250152	n14	SS18L2
GART	7.63243e-07	0.592044	0.503	0.288	0.0255778	n14	GART
KIAA1009	7.94281e-07	0.944468	0.269	0.13	0.026618	n14	KIAA1009
SRSF10.1	8.17661e-07	0.6835	0.443	0.247	0.0274015	n14	SRSF10.1
NUDT21	8.30551e-07	0.604666	0.629	0.366	0.0278334	n14	NUDT21
MRPL37	8.827e-07	0.60653	0.545	0.327	0.029581	n14	MRPL37
PM20D2	9.25268e-07	0.950586	0.257	0.123	0.0310076	n14	PM20D2
SNRPA1	9.37038e-07	0.562657	0.707	0.462	0.031402	n14	SNRPA1
ZNF331	1.02062e-06	0.771847	0.269	0.129	0.0342032	n14	ZNF331
WHSC1L1	1.08285e-06	0.514372	0.593	0.365	0.0362885	n14	WHSC1L1
TFAM	1.1131e-06	0.553792	0.617	0.38	0.0373021	n14	TFAM
CHAMP1	1.2e-06	0.906844	0.275	0.138	0.0402144	n14	CHAMP1
SNHG9	1.29725e-06	0.631416	0.503	0.296	0.0434734	n14	SNHG9
MAP1S	1.33661e-06	0.607299	0.287	0.137	0.0447923	n14	MAP1S
SFXN1	1.34445e-06	0.567681	0.533	0.315	0.0450553	n14	SFXN1
TMTC3	1.37391e-06	0.812818	0.323	0.166	0.0460425	n14	TMTC3
CDK2AP1	1.56629e-06	0.637624	0.377	0.198	0.0524895	n14	CDK2AP1
CASP21	1.62156e-06	0.688014	0.341	0.176	0.0543417	n14	CASP2
NOP56	1.62239e-06	0.502455	0.85	0.627	0.0543696	n14	NOP56
THAP7	1.72654e-06	0.762422	0.377	0.208	0.05786	n14	THAP7
PDS5B	1.74599e-06	0.600783	0.569	0.344	0.0585117	n14	PDS5B
EED1	1.74902e-06	0.737884	0.371	0.195	0.0586131	n14	EED
NUP62	1.8778e-06	0.50099	0.563	0.341	0.0629288	n14	NUP62
ADAL	1.87839e-06	0.834394	0.287	0.144	0.0629487	n14	ADAL
RPL7P23p	2.09374e-06	0.628053	0.347	0.183	0.0701655	n14	RPL7P23p
HNRNPU-AS1	2.1586e-06	0.593102	0.371	0.199	0.072339	n14	HNRNPU-AS1
RNA18S5	2.19148e-06	0.958943	0.491	0.298	0.0734409	n14	RNA18S5
BCAT2	2.19511e-06	0.539274	0.449	0.245	0.0735624	n14	BCAT2
CNOT10	2.26337e-06	0.620245	0.383	0.203	0.07585	n14	CNOT10
IPO5	2.27765e-06	0.518442	0.611	0.374	0.0763288	n14	IPO5
WWOX	2.3155e-06	0.791985	0.293	0.148	0.0775969	n14	WWOX
IKBIP	2.37754e-06	0.663398	0.287	0.143	0.0796761	n14	IKBIP
ASRGL11	2.41954e-06	0.596256	0.335	0.173	0.0810835	n14	ASRGL1
PPAT1	2.43008e-06	0.725754	0.305	0.157	0.0814369	n14	PPAT
GNB5	2.7786e-06	0.784545	0.383	0.206	0.0931166	n14	GNB5
PGAP1	2.89791e-06	0.675302	0.293	0.148	0.0971148	n14	PGAP1
RP11-1094M14.11	2.95028e-06	0.569276	0.437	0.246	0.0988698	n14	RP11-1094M14.11
ROCK2	2.98703e-06	0.520748	0.305	0.153	0.100101	n14	ROCK2
DGCR6L	3.1764e-06	0.50274	0.731	0.516	0.106448	n14	DGCR6L
IVNS1ABP	3.2253e-06	0.541681	0.467	0.269	0.108086	n14	IVNS1ABP
C14orf1321	3.35437e-06	0.803808	0.275	0.138	0.112412	n14	C14orf132
HEXB	3.57338e-06	0.707419	0.317	0.163	0.119751	n14	HEXB
MTERFD1	3.94818e-06	0.642012	0.365	0.198	0.132311	n14	MTERFD1
SDF2L1	4.09518e-06	0.689046	0.461	0.28	0.137238	n14	SDF2L1
GMCL1	4.48197e-06	0.539745	0.563	0.344	0.1502	n14	GMCL1
OGG1	4.56018e-06	0.640093	0.317	0.164	0.152821	n14	OGG1
ERGIC2	4.86087e-06	0.52996	0.647	0.43	0.162898	n14	ERGIC2
STT3A	5.04061e-06	0.508692	0.461	0.265	0.168921	n14	STT3A
ASNSD1	5.20041e-06	0.551289	0.563	0.358	0.174276	n14	ASNSD1
ACD1	5.21981e-06	0.646718	0.377	0.204	0.174926	n14	ACD
2024-09-10	5.40331e-06	0.548826	0.503	0.299	0.181076	n14	2024-09-10
UFD1L	5.48874e-06	0.510934	0.557	0.346	0.183939	n14	UFD1L
TUBGCP3	5.62135e-06	0.847259	0.275	0.139	0.188383	n14	TUBGCP3
TFDP11	5.69683e-06	0.719917	0.275	0.139	0.190912	n14	TFDP1
TOMM5	6.06595e-06	0.546016	0.377	0.206	0.203282	n14	TOMM5
MPHOSPH9	6.12459e-06	0.694512	0.311	0.161	0.205247	n14	MPHOSPH9
EIF4G1	6.37519e-06	0.57002	0.545	0.339	0.213645	n14	EIF4G1
CBFB1	6.38875e-06	0.580593	0.383	0.215	0.2141	n14	CBFB
FH	6.88608e-06	0.53575	0.611	0.405	0.230766	n14	FH
XRCC41	8.03932e-06	0.755903	0.299	0.161	0.269414	n14	XRCC4
ST5	8.05526e-06	0.514201	0.275	0.136	0.269948	n14	ST5
ANKRD322	8.48399e-06	0.54857	0.413	0.234	0.284315	n14	ANKRD32
TMEM70	8.82434e-06	0.555342	0.425	0.241	0.295721	n14	TMEM70
AC093106.7	9.34805e-06	0.515313	0.539	0.334	0.313272	n14	AC093106.7
ANKRD36	9.49044e-06	0.717003	0.263	0.133	0.318044	n14	ANKRD36
NFATC2IP	9.52296e-06	0.691135	0.371	0.206	0.319133	n14	NFATC2IP
TAGLN	1.01522e-05	0.868647	0.257	0.134	0.340219	n14	TAGLN
DBF4	1.07603e-05	0.637143	0.281	0.144	0.360598	n14	DBF4
C7orf491	1.08221e-05	0.670727	0.317	0.169	0.362669	n14	C7orf49
TOR1A	1.08868e-05	0.521472	0.389	0.218	0.364837	n14	TOR1A
DDX55	1.09619e-05	0.791994	0.251	0.127	0.367354	n14	DDX55
MAGI2-AS3	1.12282e-05	0.523631	0.323	0.172	0.376278	n14	MAGI2-AS3
C20orf24	1.15836e-05	0.602866	0.407	0.241	0.388189	n14	C20orf24
HSPA14	1.16393e-05	0.631206	0.359	0.199	0.390055	n14	HSPA14
CDC42EP1	1.17248e-05	0.512625	0.269	0.137	0.392922	n14	CDC42EP1
ELOVL5	1.25766e-05	0.512391	0.533	0.323	0.421468	n14	ELOVL5
BOLA3	1.28449e-05	0.514761	0.443	0.256	0.430459	n14	BOLA3
TMEM245	1.31254e-05	0.785349	0.293	0.156	0.43986	n14	TMEM245
YEATS41	1.3532e-05	0.503119	0.599	0.407	0.453486	n14	YEATS4
SIGMAR1	1.48332e-05	0.587634	0.341	0.186	0.497089	n14	SIGMAR1
DCP2	1.61239e-05	0.650064	0.443	0.25	0.540345	n14	DCP2
FAR1	1.7382e-05	0.553511	0.269	0.137	0.582507	n14	FAR1
RP11-570P14.1	1.75473e-05	0.646779	0.257	0.13	0.588046	n14	RP11-570P14.1
TCERG1	1.7981e-05	0.542441	0.611	0.403	0.602579	n14	TCERG1
C1orf27	1.81337e-05	0.570212	0.305	0.161	0.607695	n14	C1orf27
EXOSC2	1.94159e-05	0.59851	0.311	0.168	0.650664	n14	EXOSC2
EXOG	2.23046e-05	0.838899	0.269	0.142	0.747472	n14	EXOG
CRTC3	2.32164e-05	0.866805	0.251	0.129	0.778027	n14	CRTC3
SMCHD1	2.38649e-05	0.705963	0.335	0.187	0.79976	n14	SMCHD1
ENOSF1	2.4971e-05	0.600154	0.449	0.278	0.836829	n14	ENOSF1
OBSL1	2.5522e-05	0.890406	0.263	0.135	0.855292	n14	OBSL1
SNX5	2.83087e-05	0.56952	0.533	0.342	0.948683	n14	SNX5
CREBZF	2.94099e-05	0.723974	0.461	0.29	0.985585	n14	CREBZF
MAML2	3.11269e-05	0.713587	0.251	0.131	1	n14	MAML2
NBPF10	3.32504e-05	0.637548	0.287	0.157	1	n14	NBPF10
CASC7	3.40255e-05	0.596664	0.335	0.191	1	n14	CASC7
EPB41L2	3.41095e-05	0.526701	0.335	0.184	1	n14	EPB41L2
NUP37	3.43372e-05	0.620085	0.323	0.181	1	n14	NUP37
TRIM24	3.8616e-05	0.556246	0.317	0.173	1	n14	TRIM24
EXOSC10	4.01375e-05	0.564846	0.359	0.206	1	n14	EXOSC10
STMN3	4.1512e-05	0.617607	0.425	0.27	1	n14	STMN3
STAG2	4.63629e-05	0.611747	0.539	0.364	1	n14	STAG2
GALNT1	4.72865e-05	0.612243	0.275	0.148	1	n14	GALNT1
CSTF1	4.86958e-05	0.523296	0.269	0.142	1	n14	CSTF1
CDK16	5.07929e-05	0.804777	0.251	0.13	1	n14	CDK16
HILPDA	5.56595e-05	0.736784	0.389	0.236	1	n14	HILPDA
IQCB1	5.63303e-05	0.542766	0.377	0.219	1	n14	IQCB1
THOP1	5.70809e-05	0.60071	0.281	0.153	1	n14	THOP1
PCGF61	5.73787e-05	0.681911	0.311	0.18	1	n14	PCGF6
KBTBD7	5.80297e-05	0.550308	0.293	0.158	1	n14	KBTBD7
MRPS11	5.8078e-05	0.50109	0.533	0.352	1	n14	MRPS11
HK11	6.30471e-05	0.579548	0.383	0.228	1	n14	HK1
GPRASP2	6.37324e-05	0.545985	0.263	0.139	1	n14	GPRASP2
NET1	7.31866e-05	0.547492	0.275	0.15	1	n14	NET1
FAM178A	7.66473e-05	0.579234	0.335	0.197	1	n14	FAM178A
FLVCR1	7.78583e-05	0.850435	0.269	0.15	1	n14	FLVCR1
RPE	8.19598e-05	0.582267	0.341	0.196	1	n14	RPE
SLC38A2	8.79811e-05	0.552811	0.377	0.221	1	n14	SLC38A2
SCD5	9.38357e-05	0.787152	0.269	0.152	1	n14	SCD5
MUTYH	9.85353e-05	0.509178	0.305	0.17	1	n14	MUTYH
GUSB	9.91148e-05	0.590398	0.407	0.247	1	n14	GUSB
ATP5S	0.000103665	0.514984	0.311	0.176	1	n14	ATP5S
HS2ST1	0.00010806	0.528978	0.359	0.213	1	n14	HS2ST1
FOXRED1	0.000109002	0.603349	0.281	0.157	1	n14	FOXRED1
GXYLT1	0.000112164	0.722847	0.305	0.177	1	n14	GXYLT1
HAUS2	0.000132449	0.58255	0.263	0.145	1	n14	HAUS2
ACOT72	0.000134157	0.642814	0.347	0.21	1	n14	ACOT7
CHML	0.00013503	0.802502	0.257	0.14	1	n14	CHML
SPICE1	0.000146232	0.574507	0.263	0.145	1	n14	SPICE1
SRPR	0.000155746	0.565741	0.353	0.211	1	n14	SRPR
TCOF1	0.00015744	0.518236	0.335	0.194	1	n14	TCOF1
GOLT1B	0.000161845	0.500782	0.389	0.233	1	n14	GOLT1B
ALG8	0.000168382	0.581892	0.431	0.272	1	n14	ALG8
THUMPD2	0.00016857	0.508209	0.269	0.148	1	n14	THUMPD2
RAB27A1	0.000171563	0.519014	0.365	0.219	1	n14	RAB27A
KCTD20	0.000177006	0.633849	0.257	0.143	1	n14	KCTD20
UTP18	0.000177908	0.532077	0.485	0.326	1	n14	UTP18
PSMG1	0.000181631	0.576163	0.455	0.314	1	n14	PSMG1
LAS1L	0.000196258	0.526619	0.395	0.244	1	n14	LAS1L
AARS1	0.000202036	0.568531	0.299	0.173	1	n14	AARS
ACTA2	0.000234247	0.824876	0.251	0.143	1	n14	ACTA2
BMPR1A	0.00024187	0.566434	0.299	0.175	1	n14	BMPR1A
WEE1	0.000245078	0.922702	0.269	0.154	1	n14	WEE1
ASPH	0.000258829	0.554802	0.335	0.195	1	n14	ASPH
FBXO22	0.000270314	0.62963	0.359	0.219	1	n14	FBXO22
PDS5A	0.000270684	0.58744	0.335	0.201	1	n14	PDS5A
DCLRE1C1	0.000276031	0.702085	0.407	0.258	1	n14	DCLRE1C
FAM126B	0.000298596	0.676036	0.257	0.149	1	n14	FAM126B
ARHGAP21	0.00030373	0.665875	0.263	0.15	1	n14	ARHGAP21
PHF17	0.000307908	0.502936	0.263	0.149	1	n14	PHF17
QSER1	0.000348978	0.590216	0.281	0.163	1	n14	QSER1
WDYHV1	0.000351918	0.500732	0.275	0.158	1	n14	WDYHV1
LRRC58	0.000374891	0.530691	0.359	0.225	1	n14	LRRC58
TWSG1	0.000413612	0.523399	0.329	0.194	1	n14	TWSG1
ZNF7141	0.000456524	0.595085	0.359	0.227	1	n14	ZNF714
TECRP1	0.000549244	0.541387	0.311	0.19	1	n14	TECRP1
RQCD12	0.000608349	0.645464	0.311	0.195	1	n14	RQCD1
COL4A2	0.000733326	0.50874	0.389	0.254	1	n14	COL4A2
EXOSC5	0.00073385	0.510873	0.365	0.238	1	n14	EXOSC5
TRIM52-AS1	0.000757246	0.500219	0.281	0.165	1	n14	TRIM52-AS1
DSP1	0.000905445	0.507104	0.329	0.211	1	n14	DSP
SYCE1L	0.000908972	0.605308	0.323	0.204	1	n14	SYCE1L
SAR1B	0.000937057	0.596261	0.311	0.196	1	n14	SAR1B
TFAP41	0.000970307	0.523943	0.341	0.217	1	n14	TFAP4
PTDSS1	0.00155393	0.518566	0.305	0.189	1	n14	PTDSS1
NOTCH2	0.00185561	0.568762	0.419	0.292	1	n14	NOTCH2
ASAP1	0.00189437	0.536194	0.257	0.155	1	n14	ASAP1
MYCBP	0.00191656	0.516922	0.317	0.207	1	n14	MYCBP
ATP2A2	0.00199587	0.555094	0.311	0.192	1	n14	ATP2A2
NT5DC22	0.00235781	0.646094	0.287	0.182	1	n14	NT5DC2
SPEN	0.0031256	0.501373	0.305	0.193	1	n14	SPEN
CLOCK	0.00381773	0.636461	0.269	0.17	1	n14	CLOCK
ACAP2	0.00398404	0.544903	0.269	0.173	1	n14	ACAP2
NR4A11	0.00424068	0.671532	0.419	0.313	1	n14	NR4A1
RANBP2	0.00432623	0.520068	0.407	0.281	1	n14	RANBP2
ANKRD36C	0.00619354	0.842545	0.329	0.222	1	n14	ANKRD36C
NUFIP1	0.00816853	0.563878	0.299	0.203	1	n14	NUFIP1
PCP4	0	3.22268	0.65	0.08	0	n10	PCP4
GRIN2A	3.99351e-225	2.79877	0.4	0.053	1.3383e-220	n10	GRIN2A
IFITM1	1.52534e-222	2.92935	0.439	0.066	5.11172e-218	n10	IFITM1
SLC7A11	4.87369e-199	2.84851	0.345	0.044	1.63327e-194	n10	SLC7A11
RP11-297M9.2	5.75995e-191	3.01193	0.28	0.03	1.93027e-186	n10	RP11-297M9.2
IFITM21	5.11918e-187	1.61242	0.988	0.685	1.71554e-182	n10	IFITM2
IFITM3	1.5998e-174	1.53614	0.988	0.803	5.36125e-170	n10	IFITM3
PAX82	2.4328e-161	1.41427	0.857	0.302	8.15281e-157	n10	PAX8
LYPD11	6.29227e-138	1.1639	0.995	0.75	2.10867e-133	n10	LYPD1
GPR643	2.08127e-114	1.65728	0.609	0.196	6.97477e-110	n10	GPR64
FAH	4.63404e-103	1.83959	0.446	0.121	1.55296e-98	n10	FAH
KRT18	2.1039e-101	0.855555	0.662	0.245	7.05057e-97	n10	KRT18
ENO1	2.14516e-98	0.688993	0.993	0.92	7.18886e-94	n10	ENO1
CBS1	2.50047e-97	1.57941	0.526	0.165	8.37958e-93	n10	CBS
TUBA1B4	1.03061e-94	0.774517	1	0.952	3.45376e-90	n10	TUBA1B
HAPLN3	5.20387e-94	2.38716	0.274	0.056	1.74392e-89	n10	HAPLN3
PCNA3	1.77207e-93	1.08734	0.917	0.562	5.93855e-89	n10	PCNA
RANBP13	8.57173e-93	0.851689	0.989	0.835	2.87256e-88	n10	RANBP1
NME11	9.5248e-89	0.778882	0.995	0.804	3.19195e-84	n10	NME1
GINS24	1.39516e-87	1.21181	0.795	0.37	4.67544e-83	n10	GINS2
MCM74	1.56545e-86	1.01051	0.922	0.574	5.24615e-82	n10	MCM7
HAS23	8.87894e-86	1.11184	0.804	0.375	2.97551e-81	n10	HAS2
KIAA01012	2.90304e-83	1.28843	0.648	0.276	9.72868e-79	n10	KIAA0101
PAICS3	3.17407e-82	1.03854	0.892	0.497	1.06369e-77	n10	PAICS
CXCR42	2.40302e-81	1.75869	0.54	0.21	8.05299e-77	n10	CXCR4
RAN	1.0776e-79	0.548905	0.998	0.957	3.61125e-75	n10	RAN
UHRF13	1.21308e-77	1.11759	0.749	0.35	4.06529e-73	n10	UHRF1
FEN13	1.21335e-76	1.28705	0.634	0.259	4.06619e-72	n10	FEN1
HK12	4.27254e-76	1.38748	0.568	0.215	1.43181e-71	n10	HK1
SORBS2	6.4842e-76	1.58131	0.414	0.129	2.17298e-71	n10	SORBS2
HMGA11	7.74408e-74	0.933442	0.69	0.293	2.5952e-69	n10	HMGA1
SNRPD1	1.83939e-73	0.606278	0.996	0.883	6.16417e-69	n10	SNRPD1
CDCA74	9.80241e-73	1.21921	0.605	0.245	3.28498e-68	n10	CDCA7
EVA1A	7.55807e-71	1.85809	0.278	0.07	2.53286e-66	n10	EVA1A
MCM33	9.5767e-70	0.941602	0.881	0.54	3.20934e-65	n10	MCM3
KLK6	1.08621e-69	1.21758	0.559	0.22	3.64012e-65	n10	KLK6
MT2A1	1.83033e-69	1.32294	0.547	0.217	6.13382e-65	n10	MT2A
FABP53	8.12218e-69	0.884453	0.936	0.585	2.72191e-64	n10	FABP5
OSBPL101	3.37966e-68	1.56354	0.335	0.095	1.13259e-63	n10	OSBPL10
PFN1	1.37615e-67	0.530774	0.996	0.955	4.61174e-63	n10	PFN1
H2AFZ2	9.90302e-67	0.55788	1	0.961	3.3187e-62	n10	H2AFZ
MCM63	3.5746e-65	1.13549	0.646	0.283	1.19792e-60	n10	MCM6
CD3202	2.17486e-63	0.992062	0.812	0.423	7.28839e-59	n10	CD320
MCM44	3.75576e-63	1.18832	0.589	0.256	1.25863e-58	n10	MCM4
SNRPB2	4.7171e-63	0.554262	0.995	0.894	1.58079e-58	n10	SNRPB
EIF4EBP13	1.82885e-62	1.15434	0.669	0.313	6.12885e-58	n10	EIF4EBP1
MIF	2.13246e-61	0.596342	0.988	0.9	7.1463e-57	n10	MIF
NASP4	3.8951e-61	0.614727	0.986	0.845	1.30533e-56	n10	NASP
MCM54	2.90683e-60	0.882382	0.812	0.449	9.74138e-56	n10	MCM5
ORC62	8.34741e-60	1.18913	0.556	0.233	2.79738e-55	n10	ORC6
UNG3	2.32476e-59	0.895119	0.841	0.498	7.79075e-55	n10	UNG
GGCT2	3.45914e-59	0.909602	0.83	0.456	1.15923e-54	n10	GGCT
S100A15	6.05891e-58	1.42252	0.418	0.154	2.03046e-53	n10	S100A1
UBE2T2	1.14993e-57	1.12265	0.487	0.188	3.85366e-53	n10	UBE2T
CLSPN2	9.01556e-57	1.32281	0.388	0.136	3.02129e-52	n10	CLSPN
MCM102	1.2446e-56	1.7095	0.25	0.067	4.1709e-52	n10	MCM10
C8orf44	9.042e-55	1.01733	0.605	0.295	3.03015e-50	n10	C8orf4
MGST11	1.83265e-54	1.09828	0.561	0.238	6.14158e-50	n10	MGST1
PSAT11	2.13242e-54	1.01673	0.635	0.292	7.14618e-50	n10	PSAT1
GALNT18	4.01078e-54	1.3534	0.326	0.104	1.34409e-49	n10	GALNT18
TYMS2	2.33644e-52	1.15918	0.427	0.166	7.82989e-48	n10	TYMS
SYTL23	5.10599e-52	1.14082	0.453	0.178	1.71112e-47	n10	SYTL2
CCDC88C	5.98938e-52	1.29572	0.411	0.154	2.00716e-47	n10	CCDC88C
PPA1	1.22529e-51	0.704875	0.917	0.601	4.10619e-47	n10	PPA1
GMNN2	1.35869e-51	0.807405	0.651	0.31	4.55325e-47	n10	GMNN
MCM25	4.03026e-51	0.920699	0.673	0.326	1.35062e-46	n10	MCM2
CTPS13	4.92258e-51	1.20687	0.404	0.149	1.64966e-46	n10	CTPS1
EIF5A	6.64539e-51	0.718621	0.936	0.648	2.227e-46	n10	EIF5A
PA2G41	2.55926e-50	0.634033	0.963	0.741	8.57659e-46	n10	PA2G4
EMID1	5.94219e-50	1.15679	0.407	0.152	1.99135e-45	n10	EMID1
CAST	2.08489e-49	1.01365	0.646	0.333	6.9869e-45	n10	CAST
TXN	5.88323e-49	0.556759	0.991	0.84	1.97159e-44	n10	TXN
ATP1B32	6.16075e-49	0.896889	0.731	0.387	2.06459e-44	n10	ATP1B3
C19orf482	3.50777e-48	0.849869	0.812	0.478	1.17552e-43	n10	C19orf48
MYO1E	1.21925e-47	1.30886	0.308	0.103	4.08593e-43	n10	MYO1E
SRSF7	2.04333e-47	0.514703	0.982	0.856	6.8476e-43	n10	SRSF7
RPA32	3.32416e-47	0.814063	0.823	0.483	1.11399e-42	n10	RPA3
CENPM2	4.62945e-47	1.27182	0.319	0.109	1.55142e-42	n10	CENPM
FADS13	8.70927e-47	0.900932	0.701	0.375	2.91865e-42	n10	FADS1
LDHA2	9.59673e-47	0.629426	0.938	0.662	3.21606e-42	n10	LDHA
DCTPP13	3.39116e-46	0.81865	0.819	0.492	1.13645e-41	n10	DCTPP1
NBPF101	3.822e-46	1.1527	0.393	0.149	1.28083e-41	n10	NBPF10
ZWINT2	1.20523e-45	0.957871	0.501	0.22	4.03898e-41	n10	ZWINT
POLR3K2	4.35243e-45	0.968794	0.582	0.276	1.45858e-40	n10	POLR3K
CCDC63	5.95892e-45	1.10024	0.467	0.198	1.99695e-40	n10	CCDC6
HELLS2	1.28553e-44	0.7762	0.766	0.431	4.30805e-40	n10	HELLS
DHFR2	1.88794e-44	0.977747	0.471	0.204	6.32687e-40	n10	DHFR
BLVRA	2.00639e-44	0.935658	0.607	0.298	6.72381e-40	n10	BLVRA
CDK42	5.2213e-44	0.606554	0.942	0.71	1.74976e-39	n10	CDK4
GNL3	1.01953e-43	0.774687	0.784	0.455	3.41664e-39	n10	GNL3
CDC62	3.85596e-43	1.60604	0.25	0.08	1.29221e-38	n10	CDC6
CENPK2	5.69495e-43	0.998903	0.428	0.175	1.90849e-38	n10	CENPK
MTHFD13	8.39869e-43	0.996971	0.563	0.271	2.81457e-38	n10	MTHFD1
ATP5G11	2.2247e-42	0.747409	0.823	0.544	7.45543e-38	n10	ATP5G1
DNAJC92	3.48712e-42	0.756908	0.74	0.396	1.1686e-37	n10	DNAJC9
USP12	4.35368e-42	0.744626	0.763	0.433	1.45901e-37	n10	USP1
MTHFD23	4.80727e-42	0.946964	0.501	0.221	1.61101e-37	n10	MTHFD2
CD1D4	5.90596e-42	0.96789	0.388	0.151	1.9792e-37	n10	CD1D
LSM42	7.45981e-42	0.553476	0.963	0.734	2.49993e-37	n10	LSM4
WDR762	8.81174e-42	1.13531	0.352	0.134	2.95299e-37	n10	WDR76
CYBA1	1.00658e-41	0.872909	0.667	0.369	3.37325e-37	n10	CYBA
GLIPR21	1.12277e-41	0.806316	0.683	0.348	3.76263e-37	n10	GLIPR2
RNASEH2A2	1.5808e-41	0.934495	0.579	0.289	5.29757e-37	n10	RNASEH2A
ID13	2.1226e-41	0.586975	0.965	0.752	7.11325e-37	n10	ID1
GCHFR2	2.51579e-41	0.921645	0.575	0.278	8.43092e-37	n10	GCHFR
NOTCH21	2.66154e-41	0.844882	0.591	0.281	8.91934e-37	n10	NOTCH2
CHEK13	3.89511e-41	1.11027	0.453	0.203	1.30533e-36	n10	CHEK1
DNMT13	4.25607e-41	0.745476	0.786	0.459	1.4263e-36	n10	DNMT1
LURAP1L	4.28086e-41	0.914639	0.43	0.183	1.4346e-36	n10	LURAP1L
BEX1	6.48715e-41	0.769412	0.835	0.567	2.17397e-36	n10	BEX1
RFC43	9.81496e-41	0.918152	0.563	0.278	3.28919e-36	n10	RFC4
H2AFY2	3.61522e-40	0.524179	0.963	0.77	1.21153e-35	n10	H2AFY
TENM3	4.55285e-40	1.20461	0.288	0.101	1.52575e-35	n10	TENM3
LEF11	1.49898e-39	1.35513	0.264	0.089	5.02338e-35	n10	LEF1
MLF1IP2	2.01541e-39	1.22829	0.338	0.134	6.75403e-35	n10	MLF1IP
SLC1A51	3.36996e-39	1.06871	0.326	0.121	1.12934e-34	n10	SLC1A5
PAX22	2.14922e-38	0.67812	0.834	0.521	7.20246e-34	n10	PAX2
BMP4	2.46528e-38	0.98407	0.4	0.168	8.26163e-34	n10	BMP4
ITPR13	3.54089e-38	0.971037	0.395	0.161	1.18662e-33	n10	ITPR1
PTTG11	5.07344e-38	0.676633	0.65	0.343	1.70021e-33	n10	PTTG1
DUT2	6.79481e-38	0.691462	0.881	0.653	2.27708e-33	n10	DUT
FXYD6	1.2901e-37	0.737876	0.763	0.461	4.32339e-33	n10	FXYD6
IDH22	1.37533e-37	0.607163	0.885	0.597	4.609e-33	n10	IDH2
MAPT	1.79612e-37	1.00973	0.342	0.132	6.01914e-33	n10	MAPT
RRM13	3.12086e-37	0.812605	0.616	0.322	1.04586e-32	n10	RRM1
POP72	4.64001e-37	0.761518	0.664	0.345	1.55496e-32	n10	POP7
STRA133	5.9809e-37	0.768016	0.692	0.395	2.00432e-32	n10	STRA13
VRK12	6.20904e-37	1.0178	0.425	0.187	2.08077e-32	n10	VRK1
HEY12	1.20591e-36	0.771139	0.419	0.185	4.04125e-32	n10	HEY1
SEMA3A	1.7213e-36	1.0966	0.303	0.113	5.76842e-32	n10	SEMA3A
CDH63	2.74197e-36	0.726492	0.439	0.193	9.18891e-32	n10	CDH6
ACOT73	9.5844e-36	0.905272	0.451	0.201	3.21192e-31	n10	ACOT7
PRKAR1A2	1.09795e-35	0.723091	0.94	0.783	3.67946e-31	n10	PRKAR1A
CHAF1A2	1.17827e-35	1.0592	0.313	0.121	3.94863e-31	n10	CHAF1A
G6PD	1.41589e-35	0.702503	0.759	0.439	4.74493e-31	n10	G6PD
CRB2	1.49709e-35	0.856173	0.303	0.114	5.01705e-31	n10	CRB2
BCL7A	1.6855e-35	0.644259	0.821	0.516	5.64843e-31	n10	BCL7A
ACAT23	6.41329e-35	0.806685	0.655	0.37	2.14922e-30	n10	ACAT2
HN1L3	2.3735e-34	0.793257	0.614	0.323	7.95408e-30	n10	HN1L
PPIF1	2.50663e-34	1.26255	0.269	0.1	8.40021e-30	n10	PPIF
PRIM12	4.27747e-34	1.03379	0.347	0.143	1.43347e-29	n10	PRIM1
RAD51AP12	5.55115e-34	1.21831	0.273	0.102	1.8603e-29	n10	RAD51AP1
DSN13	5.88338e-34	0.942919	0.381	0.165	1.97164e-29	n10	DSN1
GSTO1	6.6172e-34	0.627089	0.874	0.603	2.21756e-29	n10	GSTO1
PROX1	8.84863e-34	0.947465	0.35	0.144	2.96535e-29	n10	PROX1
ARL22	9.07325e-34	0.632632	0.855	0.559	3.04063e-29	n10	ARL2
KNOP1	1.03445e-33	0.685605	0.768	0.47	3.46664e-29	n10	KNOP1
MAD2L12	1.23093e-33	0.778662	0.55	0.279	4.12508e-29	n10	MAD2L1
MYC	2.44921e-33	0.882825	0.354	0.152	8.20778e-29	n10	MYC
SRPK1	9.32483e-33	0.689491	0.703	0.396	3.12494e-28	n10	SRPK1
EXOSC51	1.70858e-32	0.820637	0.487	0.229	5.72578e-28	n10	EXOSC5
RRS1	4.002e-32	0.918079	0.336	0.138	1.34115e-27	n10	RRS1
CMSS12	4.93812e-32	0.716163	0.648	0.356	1.65486e-27	n10	CMSS1
EEF1E1	1.4556e-31	0.624572	0.8	0.493	4.878e-27	n10	EEF1E1
SAE12	1.66896e-31	0.62869	0.75	0.443	5.59302e-27	n10	SAE1
POLD32	1.79499e-31	0.798448	0.457	0.215	6.01536e-27	n10	POLD3
PYCR11	2.0783e-31	0.782752	0.501	0.242	6.96481e-27	n10	PYCR1
POLE32	2.60422e-31	0.651584	0.726	0.426	8.72725e-27	n10	POLE3
METTL1	5.82225e-31	1.06113	0.299	0.121	1.95115e-26	n10	METTL1
SCD	1.09131e-30	1.06343	0.265	0.101	3.65721e-26	n10	SCD
AHCY2	1.57131e-30	0.592707	0.802	0.505	5.26577e-26	n10	AHCY
ZNF770	3.21498e-30	0.635204	0.715	0.412	1.0774e-25	n10	ZNF770
COL13A1	4.20073e-30	0.784073	0.34	0.142	1.40775e-25	n10	COL13A1
PSMC3IP2	7.54548e-30	0.969773	0.333	0.144	2.52864e-25	n10	PSMC3IP
GJA1	8.51516e-30	0.807512	0.453	0.217	2.8536e-25	n10	GJA1
GGH2	2.38592e-29	0.64755	0.499	0.245	7.99569e-25	n10	GGH
RFC53	4.31111e-29	0.80724	0.485	0.244	1.44474e-24	n10	RFC5
POLD12	7.91415e-29	0.974373	0.317	0.135	2.65219e-24	n10	POLD1
FADS2	9.18748e-29	0.782682	0.471	0.232	3.07891e-24	n10	FADS2
FANCA2	1.11003e-28	1.04619	0.255	0.099	3.71993e-24	n10	FANCA
KIAA12791	1.18763e-28	0.733409	0.494	0.242	3.98e-24	n10	KIAA1279
ATF7IP22	1.25198e-28	0.823484	0.419	0.2	4.19563e-24	n10	ATF7IP2
POLD21	1.35004e-28	0.552998	0.862	0.588	4.52426e-24	n10	POLD2
GPATCH4	1.35382e-28	0.794821	0.476	0.238	4.53693e-24	n10	GPATCH4
SUPT16H2	2.16269e-28	0.516181	0.897	0.654	7.2476e-24	n10	SUPT16H
PRKDC2	2.31666e-28	0.537535	0.883	0.65	7.7636e-24	n10	PRKDC
NOP16	2.8136e-28	0.896899	0.377	0.174	9.42894e-24	n10	NOP16
IDI1	3.63088e-28	0.619273	0.683	0.412	1.21678e-23	n10	IDI1
CDCA42	3.73085e-28	0.675888	0.565	0.294	1.25028e-23	n10	CDCA4
DDX21	4.1223e-28	0.59249	0.749	0.454	1.38146e-23	n10	DDX21
RP11-423H2.12	1.01761e-27	0.644707	0.759	0.51	3.41021e-23	n10	RP11-423H2.1
CLN62	2.40474e-27	0.855439	0.352	0.158	8.05876e-23	n10	CLN6
LIG12	6.1954e-27	0.839009	0.372	0.171	2.0762e-22	n10	LIG1
MRPL12	6.87046e-27	0.615249	0.765	0.479	2.30243e-22	n10	MRPL12
RUVBL1	8.02999e-27	0.607072	0.717	0.43	2.69101e-22	n10	RUVBL1
NIP7	8.565e-27	0.702099	0.49	0.247	2.8703e-22	n10	NIP7
MSMO1	1.48862e-26	0.54013	0.614	0.357	4.98867e-22	n10	MSMO1
PRDX4	1.63795e-26	0.528946	0.846	0.597	5.4891e-22	n10	PRDX4
ATAD22	2.2297e-26	0.965271	0.258	0.105	7.47217e-22	n10	ATAD2
CYTL13	4.28581e-26	0.830791	0.313	0.137	1.43626e-21	n10	CYTL1
KLK8	4.63997e-26	0.969215	0.253	0.101	1.55495e-21	n10	KLK8
TCEAL52	7.04883e-26	0.715463	0.487	0.258	2.3622e-21	n10	TCEAL5
NANS1	9.38563e-26	0.680028	0.547	0.298	3.14531e-21	n10	NANS
CDC72	1.3008e-25	0.930556	0.315	0.142	4.35924e-21	n10	CDC7
FDFT1	1.51203e-25	0.591843	0.713	0.45	5.06713e-21	n10	FDFT1
CCDC85B1	1.93711e-25	0.632231	0.533	0.281	6.49163e-21	n10	CCDC85B
CISD1	1.94956e-25	0.576126	0.671	0.387	6.53336e-21	n10	CISD1
DCXR	2.05149e-25	0.633565	0.69	0.412	6.87494e-21	n10	DCXR
ASNSD11	5.51277e-25	0.640497	0.614	0.349	1.84744e-20	n10	ASNSD1
PALM	5.76677e-25	0.760491	0.326	0.144	1.93256e-20	n10	PALM
ADCK3	6.2673e-25	0.918495	0.257	0.105	2.1003e-20	n10	ADCK3
BID	6.56518e-25	0.802398	0.327	0.148	2.20012e-20	n10	BID
CENPH2	8.67569e-25	0.724085	0.446	0.229	2.9074e-20	n10	CENPH
LTBP13	1.29558e-24	0.50855	0.777	0.5	4.34173e-20	n10	LTBP1
AATF	1.36682e-24	0.742835	0.428	0.217	4.5805e-20	n10	AATF
MTAP	1.86242e-24	0.704242	0.469	0.244	6.24135e-20	n10	MTAP
GART1	1.86489e-24	0.686047	0.52	0.281	6.24961e-20	n10	GART
MRPL171	2.57379e-24	0.701199	0.474	0.243	8.62527e-20	n10	MRPL17
ISYNA12	2.59594e-24	0.524967	0.855	0.612	8.69951e-20	n10	ISYNA1
ATAD52	2.6489e-24	0.792834	0.319	0.146	8.87701e-20	n10	ATAD5
AC093106.71	2.83636e-24	0.630225	0.589	0.326	9.50522e-20	n10	AC093106.7
SQLE	3.20814e-24	0.574744	0.704	0.438	1.07511e-19	n10	SQLE
NAE1	3.23241e-24	0.545589	0.821	0.553	1.08325e-19	n10	NAE1
SNHG3	3.71305e-24	0.763785	0.526	0.302	1.24432e-19	n10	SNHG3
C20orf271	4.19789e-24	0.72057	0.451	0.233	1.4068e-19	n10	C20orf27
ATP2B1	7.9818e-24	0.536617	0.784	0.541	2.67486e-19	n10	ATP2B1
IMP4	9.82735e-24	0.717089	0.474	0.254	3.29334e-19	n10	IMP4
MRTO4	1.25426e-23	0.661874	0.542	0.294	4.20329e-19	n10	MRTO4
NAV2	1.34548e-23	0.821635	0.349	0.168	4.50897e-19	n10	NAV2
RPL39L2	1.49653e-23	0.635556	0.513	0.273	5.01518e-19	n10	RPL39L
APOC12	1.60799e-23	0.901595	0.29	0.132	5.38871e-19	n10	APOC1
FAM132A3	2.84186e-23	0.774818	0.257	0.108	9.52363e-19	n10	FAM132A
TIPIN2	3.4359e-23	0.872311	0.32	0.15	1.15144e-18	n10	TIPIN
C17orf89	3.58119e-23	0.715414	0.43	0.225	1.20013e-18	n10	C17orf89
NUDT12	7.54947e-23	0.615909	0.485	0.256	2.52998e-18	n10	NUDT1
GTF3A	8.71559e-23	0.575505	0.589	0.33	2.92077e-18	n10	GTF3A
AIMP2	9.28749e-23	0.611608	0.457	0.231	3.11242e-18	n10	AIMP2
SHMT12	9.71671e-23	0.744044	0.368	0.179	3.25626e-18	n10	SHMT1
TOMM51	1.01614e-22	0.673724	0.404	0.2	3.40529e-18	n10	TOMM5
TMX1	1.27188e-22	0.591954	0.609	0.347	4.26233e-18	n10	TMX1
NDUFAF2	1.57363e-22	0.594392	0.501	0.266	5.27355e-18	n10	NDUFAF2
SKP21	1.68755e-22	0.783563	0.312	0.144	5.65533e-18	n10	SKP2
HNRNPAB1	1.71202e-22	0.610954	0.566	0.319	5.7373e-18	n10	HNRNPAB
E2F31	1.73174e-22	0.790419	0.301	0.138	5.8034e-18	n10	E2F3
BRIX1	1.82038e-22	0.524295	0.713	0.421	6.10046e-18	n10	BRIX1
PSMG11	2.09358e-22	0.603289	0.552	0.305	7.01601e-18	n10	PSMG1
UCK12	3.46255e-22	0.667558	0.448	0.234	1.16037e-17	n10	UCK1
NAA501	3.5726e-22	0.591065	0.586	0.338	1.19725e-17	n10	NAA50
HMGCS1	3.91869e-22	0.677615	0.527	0.304	1.31323e-17	n10	HMGCS1
TFAP42	4.13643e-22	0.703805	0.409	0.211	1.3862e-17	n10	TFAP4
UTP181	5.44693e-22	0.608696	0.561	0.318	1.82538e-17	n10	UTP18
MRPL15	7.57028e-22	0.559509	0.653	0.391	2.53695e-17	n10	MRPL15
SNRPA11	9.38468e-22	0.576244	0.726	0.454	3.14499e-17	n10	SNRPA1
HPRT13	1.17504e-21	0.588691	0.596	0.351	3.9378e-17	n10	HPRT1
CSE1L2	1.23817e-21	0.601888	0.579	0.336	4.14937e-17	n10	CSE1L
C11orf48	1.323e-21	0.551827	0.595	0.34	4.43362e-17	n10	C11orf48
BYSL	1.52646e-21	0.726801	0.368	0.184	5.11547e-17	n10	BYSL
RPA22	1.79739e-21	0.539878	0.673	0.421	6.02342e-17	n10	RPA2
ENOPH1	2.31532e-21	0.533269	0.586	0.33	7.7591e-17	n10	ENOPH1
CD74	2.5609e-21	0.58232	0.596	0.358	8.5821e-17	n10	CD74
SRD5A3	5.00491e-21	0.729914	0.287	0.131	1.67724e-16	n10	SRD5A3
DUSP23	7.06521e-21	0.561347	0.315	0.151	2.36769e-16	n10	DUSP23
MKI67IP	8.72772e-21	0.562674	0.639	0.386	2.92483e-16	n10	MKI67IP
LYAR	1.25298e-20	0.62684	0.43	0.227	4.199e-16	n10	LYAR
RAD51C2	1.34894e-20	0.646767	0.474	0.261	4.52056e-16	n10	RAD51C
THOC31	1.43182e-20	0.575048	0.646	0.395	4.79833e-16	n10	THOC3
SLC16A91	1.6971e-20	0.837595	0.269	0.122	5.68732e-16	n10	SLC16A9
SMIM4	1.81551e-20	0.665736	0.416	0.219	6.08413e-16	n10	SMIM4
AC034193.52	2.22616e-20	0.79519	0.274	0.126	7.4603e-16	n10	AC034193.5
SERBP1P5	2.53949e-20	0.7227	0.322	0.155	8.51033e-16	n10	SERBP1P5
IGF2BP11	2.69451e-20	0.730629	0.294	0.139	9.02985e-16	n10	IGF2BP1
SS18L21	2.89177e-20	0.582947	0.55	0.31	9.69089e-16	n10	SS18L2
DHCR71	3.21117e-20	0.616384	0.444	0.24	1.07613e-15	n10	DHCR7
BZW2	3.36265e-20	0.510491	0.75	0.512	1.12689e-15	n10	BZW2
FAM216A	5.07667e-20	0.738001	0.285	0.133	1.7013e-15	n10	FAM216A
MAD2L21	6.07956e-20	0.567359	0.639	0.385	2.03738e-15	n10	MAD2L2
PPAT2	7.24024e-20	0.737418	0.313	0.152	2.42635e-15	n10	PPAT
TP53	8.59068e-20	0.538203	0.517	0.284	2.87891e-15	n10	TP53
CDK23	1.00871e-19	0.563623	0.464	0.249	3.38038e-15	n10	CDK2
EIF5AL1	1.36385e-19	0.670168	0.388	0.201	4.57053e-15	n10	EIF5AL1
RCC11	1.48013e-19	0.642332	0.388	0.202	4.96021e-15	n10	RCC1
MAML21	1.74557e-19	0.74656	0.271	0.126	5.84976e-15	n10	MAML2
PRPF19	2.64063e-19	0.513576	0.671	0.417	8.84929e-15	n10	PRPF19
SETD9	2.67397e-19	0.73815	0.271	0.124	8.96099e-15	n10	SETD9
RRP91	3.69177e-19	0.657259	0.382	0.2	1.23718e-14	n10	RRP9
MAGOHB1	3.96354e-19	0.539492	0.572	0.337	1.32826e-14	n10	MAGOHB
DPYSL4	4.43374e-19	0.562327	0.501	0.283	1.48583e-14	n10	DPYSL4
RFC32	5.12669e-19	0.785464	0.34	0.177	1.71806e-14	n10	RFC3
SIGMAR11	7.97246e-19	0.679537	0.352	0.181	2.67173e-14	n10	SIGMAR1
HILPDA1	8.19733e-19	0.593696	0.428	0.23	2.74709e-14	n10	HILPDA
ASRGL12	1.07345e-18	0.605797	0.335	0.168	3.59736e-14	n10	ASRGL1
ALDH18A1	1.19301e-18	0.588491	0.414	0.219	3.99801e-14	n10	ALDH18A1
TMEM106C2	1.28455e-18	0.550429	0.517	0.297	4.30479e-14	n10	TMEM106C
PLCB1	1.85176e-18	0.722777	0.255	0.117	6.20561e-14	n10	PLCB1
FARSB	2.43797e-18	0.615137	0.402	0.217	8.17014e-14	n10	FARSB
AP3M2	2.46553e-18	0.632423	0.336	0.17	8.26249e-14	n10	AP3M2
SH3PXD2A	2.46679e-18	0.565285	0.301	0.144	8.26671e-14	n10	SH3PXD2A
RRP1	3.51801e-18	0.50144	0.485	0.263	1.17896e-13	n10	RRP1
PLEKHG1	4.25005e-18	0.546563	0.319	0.157	1.42428e-13	n10	PLEKHG1
SRPRB	4.56653e-18	0.517608	0.421	0.223	1.53034e-13	n10	SRPRB
ELOVL6	4.8103e-18	0.523149	0.407	0.214	1.61203e-13	n10	ELOVL6
PNO1	5.96595e-18	0.602987	0.391	0.211	1.99931e-13	n10	PNO1
SFXN4	8.06311e-18	0.658201	0.296	0.145	2.70211e-13	n10	SFXN4
PCGF62	1.21674e-17	0.629638	0.34	0.175	4.07755e-13	n10	PCGF6
ALKBH2	1.39971e-17	0.539501	0.559	0.334	4.6907e-13	n10	ALKBH2
TSR1	1.40669e-17	0.55305	0.391	0.207	4.71409e-13	n10	TSR1
MAGI1	1.54359e-17	0.653687	0.287	0.141	5.17288e-13	n10	MAGI1
TIMELESS2	1.56402e-17	0.8067	0.26	0.126	5.24134e-13	n10	TIMELESS
INSIG1	1.56833e-17	0.564048	0.319	0.163	5.25579e-13	n10	INSIG1
C9orf116	1.71455e-17	0.623821	0.296	0.145	5.74579e-13	n10	C9orf116
KIAA0020	1.73275e-17	0.579573	0.434	0.244	5.80679e-13	n10	KIAA0020
PEMT	2.22945e-17	0.511785	0.476	0.267	7.47134e-13	n10	PEMT
DBF41	2.63597e-17	0.686632	0.285	0.14	8.83368e-13	n10	DBF4
CCDC86	2.70737e-17	0.707052	0.257	0.121	9.07294e-13	n10	CCDC86
MRPS17.1	2.74274e-17	0.566883	0.379	0.198	9.19146e-13	n10	MRPS17.1
RQCD13	2.88759e-17	0.5641	0.361	0.19	9.67688e-13	n10	RQCD1
RAC3	4.71617e-17	0.713945	0.257	0.123	1.58048e-12	n10	RAC3
TMEM55B	6.45956e-17	0.522377	0.308	0.15	2.16473e-12	n10	TMEM55B
MMS22L2	6.51025e-17	0.7184	0.264	0.13	2.18171e-12	n10	MMS22L
DHRS41	7.33911e-17	0.536395	0.442	0.245	2.45948e-12	n10	DHRS4
CCDC58	8.20724e-17	0.567012	0.349	0.183	2.75041e-12	n10	CCDC58
SNORA76.21	8.5189e-17	0.513754	0.508	0.299	2.85485e-12	n10	SNORA76.2
AGPAT2	1.29478e-16	0.53747	0.455	0.258	4.33906e-12	n10	AGPAT2
FOXRED11	1.45193e-16	0.59543	0.303	0.153	4.86569e-12	n10	FOXRED1
FADD	1.68532e-16	0.674098	0.267	0.131	5.64784e-12	n10	FADD
SAAL1	1.74757e-16	0.529843	0.414	0.226	5.85646e-12	n10	SAAL1
ELAC2	2.0374e-16	0.540718	0.381	0.207	6.82772e-12	n10	ELAC2
POLE42	2.33243e-16	0.512842	0.554	0.337	7.81645e-12	n10	POLE4
CENPN1	2.49483e-16	0.526279	0.299	0.15	8.36068e-12	n10	CENPN
RP11-570P14.11	3.90485e-16	0.739734	0.257	0.126	1.30859e-11	n10	RP11-570P14.1
KIF20B2	4.12561e-16	0.592969	0.29	0.148	1.38258e-11	n10	KIF20B
HADH2	4.15914e-16	0.500494	0.589	0.369	1.39381e-11	n10	HADH
LGMN	5.56672e-16	0.598974	0.322	0.169	1.86552e-11	n10	LGMN
OGFOD1	7.73114e-16	0.624199	0.299	0.154	2.59086e-11	n10	OGFOD1
APITD12	9.38331e-16	0.680262	0.253	0.123	3.14454e-11	n10	APITD1
PCSK7	1.13399e-15	0.507331	0.389	0.217	3.80023e-11	n10	PCSK7
ABLIM1	1.52665e-15	0.557838	0.278	0.139	5.11609e-11	n10	ABLIM1
BARD12	1.79448e-15	0.585303	0.395	0.226	6.01368e-11	n10	BARD1
GRWD1	3.01187e-15	0.558498	0.398	0.225	1.00934e-10	n10	GRWD1
LRRCC12	3.93277e-15	0.559983	0.255	0.126	1.31795e-10	n10	LRRCC1
MT1X	5.50361e-15	0.522568	0.271	0.14	1.84437e-10	n10	MT1X
PAK1IP1	6.46824e-15	0.569715	0.34	0.187	2.16764e-10	n10	PAK1IP1
TELO2	1.03361e-14	0.504321	0.382	0.211	3.46383e-10	n10	TELO2
NUPL12	1.54761e-14	0.515259	0.319	0.168	5.18637e-10	n10	NUPL1
TIFA1	1.86212e-14	0.528374	0.29	0.151	6.24033e-10	n10	TIFA
MCAT	2.48419e-14	0.518613	0.354	0.194	8.32503e-10	n10	MCAT
HAUS62	2.7419e-14	0.601016	0.28	0.147	9.18865e-10	n10	HAUS6
LMNB12	3.08238e-14	0.670934	0.274	0.146	1.03297e-09	n10	LMNB1
C14orf1421	3.78325e-14	0.505935	0.308	0.162	1.26784e-09	n10	C14orf142
TIMM23	5.02197e-14	0.509678	0.354	0.196	1.68296e-09	n10	TIMM23
SUV39H2	5.49083e-14	0.639486	0.25	0.127	1.84009e-09	n10	SUV39H2
PYCARD1	7.82606e-14	0.538092	0.258	0.132	2.62267e-09	n10	PYCARD
WDYHV11	7.83161e-14	0.545181	0.29	0.154	2.62453e-09	n10	WDYHV1
WDR12	8.76456e-14	0.51373	0.359	0.2	2.93718e-09	n10	WDR12
CHD1L.1	8.91693e-14	0.54567	0.255	0.129	2.98824e-09	n10	CHD1L.1
PXMP22	1.33237e-13	0.509582	0.366	0.208	4.46504e-09	n10	PXMP2
NT5DC23	1.38464e-13	0.551624	0.322	0.177	4.64022e-09	n10	NT5DC2
TCOF11	1.61094e-13	0.505352	0.342	0.189	5.39859e-09	n10	TCOF1
EXOSC21	2.65672e-13	0.513262	0.304	0.164	8.9032e-09	n10	EXOSC2
WDR3	2.72673e-13	0.5808	0.281	0.15	9.13781e-09	n10	WDR3
THOP11	4.2665e-13	0.529799	0.281	0.149	1.42979e-08	n10	THOP1
CCDC137	4.76019e-13	0.564148	0.306	0.169	1.59523e-08	n10	CCDC137
YARS	5.28073e-13	0.524359	0.343	0.194	1.76968e-08	n10	YARS
CHN1	5.53377e-13	0.510324	0.32	0.177	1.85448e-08	n10	CHN1
STRADB	9.04969e-13	0.55573	0.262	0.138	3.03273e-08	n10	STRADB
TFDP12	2.06013e-12	0.603589	0.255	0.136	6.9039e-08	n10	TFDP1
NOP14	2.6421e-12	0.533693	0.267	0.144	8.85422e-08	n10	NOP14
RABEPK	3.25233e-12	0.588531	0.274	0.15	1.08992e-07	n10	RABEPK
DDX20	3.63737e-12	0.516355	0.264	0.141	1.21896e-07	n10	DDX20
XPOT	3.94054e-12	0.505812	0.253	0.135	1.32055e-07	n10	XPOT
KATNB1	7.52813e-12	0.517664	0.281	0.155	2.52283e-07	n10	KATNB1
PLK23	1.43744e-11	0.5524	0.315	0.193	4.81716e-07	n10	PLK2
HMBS	1.0479e-10	0.523412	0.28	0.16	3.51172e-06	n10	HMBS
HEY13	0	3.07026	0.776	0.166	0	n9	HEY1
PAX83	0	2.60354	0.888	0.296	0	n9	PAX8
AKAP122	0	2.7174	0.79	0.203	0	n9	AKAP12
PLOD2	0	2.97637	0.74	0.166	0	n9	PLOD2
DSP2	2.02245e-294	2.7126	0.738	0.187	6.77764e-290	n9	DSP
SFRP2	4.56231e-290	4.04466	0.438	0.06	1.52892e-285	n9	SFRP2
JAG1	1.4393e-262	2.53906	0.533	0.095	4.82338e-258	n9	JAG1
KLK61	1.13264e-242	2.36997	0.729	0.21	3.79572e-238	n9	KLK6
LHX1	2.5902e-241	2.21179	0.538	0.101	8.68027e-237	n9	LHX1
CCND1	2.59985e-234	2.7059	0.59	0.132	8.71261e-230	n9	CCND1
ADAMTS1	2.47811e-233	3.00757	0.41	0.063	8.30463e-229	n9	ADAMTS1
SORL1	2.50678e-227	2.89758	0.407	0.063	8.40072e-223	n9	SORL1
HEYL	5.02224e-216	3.62337	0.251	0.024	1.68305e-211	n9	HEYL
CDH64	2.18808e-211	2.23822	0.663	0.181	7.3327e-207	n9	CDH6
OLFM3	5.69255e-211	2.63497	0.513	0.11	1.90769e-206	n9	OLFM3
FBLN2	2.26142e-201	3.2398	0.329	0.046	7.57846e-197	n9	FBLN2
CLDN5	3.7971e-194	2.33753	0.447	0.086	1.27249e-189	n9	CLDN5
CLEC18B	6.25813e-190	2.70194	0.372	0.062	2.09722e-185	n9	CLEC18B
CLU	3.33538e-189	1.67743	0.721	0.23	1.11775e-184	n9	CLU
BMP41	7.83251e-187	2.31366	0.582	0.157	2.62483e-182	n9	BMP4
CLEC18A	3.51324e-186	2.72832	0.361	0.06	1.17736e-181	n9	CLEC18A
PELI1	3.89487e-180	2.80433	0.476	0.111	1.30525e-175	n9	PELI1
MYC1	6.1111e-180	2.29779	0.55	0.141	2.04795e-175	n9	MYC
PCP41	2.4999e-154	2.55221	0.404	0.088	8.37766e-150	n9	PCP4
GUCY1B3	5.94289e-151	3.15302	0.25	0.035	1.99158e-146	n9	GUCY1B3
BCAM	7.1438e-151	1.30366	0.966	0.763	2.39403e-146	n9	BCAM
ID33	2.88053e-150	1.24436	0.994	0.859	9.65323e-146	n9	ID3
ID14	5.74321e-150	1.33422	0.983	0.75	1.92466e-145	n9	ID1
EMID11	2.42107e-140	2.13117	0.507	0.145	8.11348e-136	n9	EMID1
MIR181A1HG	2.49002e-132	2.31568	0.395	0.093	8.34457e-128	n9	MIR181A1HG
IGFBP43	3.36069e-129	2.00287	0.597	0.211	1.12624e-124	n9	IGFBP4
RP11-445F12.1	3.22139e-126	2.466	0.262	0.044	1.07955e-121	n9	RP11-445F12.1
PCDH9	3.44423e-125	2.46849	0.308	0.061	1.15423e-120	n9	PCDH9
FRMD4B	1.71065e-124	1.92481	0.545	0.178	5.73274e-120	n9	FRMD4B
NOTCH3	2.36188e-124	2.28257	0.368	0.086	7.91514e-120	n9	NOTCH3
PLAT	5.70148e-124	2.62363	0.28	0.052	1.91068e-119	n9	PLAT
IFITM31	8.44362e-118	1.37717	0.943	0.804	2.82963e-113	n9	IFITM3
HMGA12	7.01539e-115	1.36518	0.691	0.291	2.351e-110	n9	HMGA1
KRT181	2.04854e-113	1.07565	0.628	0.244	6.86507e-109	n9	KRT18
FXYD61	3.80641e-108	1.43006	0.786	0.458	1.2756e-103	n9	FXYD6
GLIPR22	4.60015e-107	1.53339	0.709	0.344	1.5416e-102	n9	GLIPR2
HES1	5.4558e-107	1.09998	0.851	0.485	1.82835e-102	n9	HES1
IFI16	1.3437e-105	2.45715	0.263	0.052	4.503e-101	n9	IFI16
NOTCH22	4.16071e-102	1.49346	0.646	0.276	1.39434e-97	n9	NOTCH2
PLXNA2	2.39168e-100	2.28365	0.286	0.064	8.01499e-96	n9	PLXNA2
APOBEC3C	4.14604e-93	2.29238	0.286	0.068	1.38942e-88	n9	APOBEC3C
PPA11	1.45234e-92	1.12963	0.85	0.602	4.86707e-88	n9	PPA1
FBN2	1.96102e-90	2.03151	0.317	0.082	6.57178e-86	n9	FBN2
TNNI1	1.75128e-89	1.68218	0.378	0.114	5.86888e-85	n9	TNNI1
PDLIM5	2.37978e-89	1.74279	0.459	0.159	7.9751e-85	n9	PDLIM5
PRSS23	2.85154e-88	2.13799	0.3	0.076	9.55607e-84	n9	PRSS23
GRIN2A1	4.11732e-88	2.46461	0.254	0.058	1.3798e-83	n9	GRIN2A
LYPD12	1.53509e-87	1.03868	0.908	0.752	5.14439e-83	n9	LYPD1
EIF3M	6.27328e-87	0.751815	0.98	0.927	2.1023e-82	n9	EIF3M
TSPAN12	2.11914e-85	1.45815	0.557	0.23	7.10165e-81	n9	TSPAN12
EMX2	7.75077e-85	1.20515	0.417	0.132	2.59744e-80	n9	EMX2
EFNB2	1.58528e-84	1.60992	0.42	0.138	5.31259e-80	n9	EFNB2
PRDX6	1.45542e-82	0.758061	0.963	0.866	4.87739e-78	n9	PRDX6
GULP1	5.80021e-80	1.98826	0.25	0.059	1.94377e-75	n9	GULP1
NRP2	1.01391e-79	1.59181	0.447	0.162	3.39781e-75	n9	NRP2
CTGF	3.76855e-79	1.62509	0.481	0.189	1.26292e-74	n9	CTGF
EEF1B2	1.66869e-74	0.552435	0.991	0.945	5.59211e-70	n9	EEF1B2
CTSB3	2.53263e-70	0.954531	0.885	0.667	8.48736e-66	n9	CTSB
SH3KBP11	9.47719e-69	1.91316	0.342	0.114	3.17599e-64	n9	SH3KBP1
CADM1	1.79485e-66	0.883228	0.905	0.754	6.01489e-62	n9	CADM1
IGFBP7	1.27402e-65	1.51816	0.305	0.095	4.2695e-61	n9	IGFBP7
AIF1L	4.75475e-65	1.16028	0.606	0.314	1.59341e-60	n9	AIF1L
JARID2	4.88967e-64	1.35446	0.508	0.222	1.63863e-59	n9	JARID2
CBS2	6.88449e-64	1.65732	0.42	0.168	2.30713e-59	n9	CBS
RGS10	8.52058e-63	1.44103	0.4	0.154	2.85542e-58	n9	RGS10
ID23	3.86419e-62	0.918503	0.874	0.62	1.29497e-57	n9	ID2
MGST12	9.42592e-62	1.34563	0.521	0.238	3.15881e-57	n9	MGST1
CD2763	3.06477e-61	1.31779	0.585	0.303	1.02707e-56	n9	CD276
RND3	8.18092e-60	1.46891	0.377	0.14	2.74159e-55	n9	RND3
ID42	1.46515e-59	1.2677	0.481	0.213	4.91e-55	n9	ID4
OSBPL102	3.10186e-59	1.65568	0.296	0.095	1.0395e-54	n9	OSBPL10
EFNB11	4.79215e-59	1.04124	0.668	0.371	1.60594e-54	n9	EFNB1
SMS	9.33261e-59	0.91425	0.841	0.635	3.12754e-54	n9	SMS
KRT8	1.47308e-57	0.788018	0.331	0.117	4.93659e-53	n9	KRT8
TPM21	4.49962e-56	1.60791	0.404	0.169	1.50791e-51	n9	TPM2
COL18A1	6.14353e-56	1.41751	0.395	0.16	2.05882e-51	n9	COL18A1
SLC16A1	7.77074e-55	1.27422	0.649	0.383	2.60413e-50	n9	SLC16A1
BIRC51	2.3282e-52	2.43436	0.257	0.086	7.80227e-48	n9	BIRC5
KRT19	3.37495e-52	0.919764	0.651	0.388	1.13101e-47	n9	KRT19
CCDC88C1	1.13352e-51	1.38668	0.378	0.154	3.79864e-47	n9	CCDC88C
LRRTM1	2.01713e-51	1.70546	0.297	0.106	6.7598e-47	n9	LRRTM1
CRB21	4.97626e-51	1.32418	0.311	0.112	1.66764e-46	n9	CRB2
RBP13	5.18564e-51	0.565089	0.972	0.926	1.73781e-46	n9	RBP1
RAB11FIP1	2.11763e-49	1.49261	0.429	0.201	7.09659e-45	n9	RAB11FIP1
SLIT21	3.44262e-49	1.70427	0.274	0.096	1.15369e-44	n9	SLIT2
AC092159.2	1.63896e-48	1.68724	0.263	0.089	5.49248e-44	n9	AC092159.2
BMP7	2.02988e-48	1.20966	0.412	0.18	6.80255e-44	n9	BMP7
CCNB22	5.16968e-48	1.42673	0.403	0.177	1.73246e-43	n9	CCNB2
CDK6	1.01851e-47	1.53296	0.348	0.142	3.41324e-43	n9	CDK6
PPAP2B	1.02499e-47	1.69058	0.3	0.113	3.43495e-43	n9	PPAP2B
TSC22D3	1.60176e-47	0.875388	0.737	0.488	5.36781e-43	n9	TSC22D3
WT1	3.13231e-46	1.0186	0.625	0.366	1.0497e-41	n9	WT1
CA12	1.21339e-45	1.71408	0.25	0.085	4.06631e-41	n9	CA12
ATP2B11	2.50857e-45	0.919295	0.776	0.54	8.40673e-41	n9	ATP2B1
NBPF102	5.53092e-45	1.32553	0.355	0.149	1.85352e-40	n9	NBPF10
COL13A11	1.3898e-43	1.7512	0.332	0.142	4.65749e-39	n9	COL13A1
FLRT3	2.81595e-43	0.994612	0.438	0.206	9.43682e-39	n9	FLRT3
IGFBP2	4.41592e-43	1.41704	0.286	0.11	1.47986e-38	n9	IGFBP2
TSC22D1	8.94691e-43	0.576541	0.956	0.887	2.99829e-38	n9	TSC22D1
FYN	7.89929e-42	1.11523	0.401	0.181	2.64721e-37	n9	FYN
NUCKS11	8.90516e-42	0.527205	0.975	0.92	2.9843e-37	n9	NUCKS1
PHGDH1	4.28923e-41	0.78243	0.709	0.467	1.43741e-36	n9	PHGDH
CTTNBP2	6.42494e-41	1.48187	0.326	0.138	2.15313e-36	n9	CTTNBP2
EPB41L5	8.92026e-41	1.25669	0.364	0.162	2.98936e-36	n9	EPB41L5
TIMP3	5.16705e-40	1.42878	0.305	0.125	1.73158e-35	n9	TIMP3
IFITM22	1.74608e-39	0.81661	0.839	0.69	5.85146e-35	n9	IFITM2
AGTRAP	2.76051e-39	1.31741	0.375	0.177	9.25104e-35	n9	AGTRAP
LGMN1	6.56402e-39	1.26348	0.361	0.166	2.19973e-34	n9	LGMN
HSP90B1	7.37218e-39	0.729939	0.923	0.859	2.47056e-34	n9	HSP90B1
CD200	8.79892e-39	1.02581	0.55	0.31	2.94869e-34	n9	CD200
HIPK2	2.11253e-38	0.815256	0.681	0.43	7.0795e-34	n9	HIPK2
YBX1	2.43172e-38	0.821325	0.827	0.649	8.14919e-34	n9	YBX1
ATF7IP23	4.82734e-38	1.22389	0.404	0.199	1.61774e-33	n9	ATF7IP2
CMYA5	8.18452e-38	1.33245	0.328	0.144	2.74279e-33	n9	CMYA5
CKAP4	2.00819e-37	0.980559	0.515	0.281	6.72984e-33	n9	CKAP4
SFT2D2	2.56677e-37	1.36165	0.27	0.107	8.60177e-33	n9	SFT2D2
CITED2	5.76021e-37	0.839431	0.389	0.182	1.93036e-32	n9	CITED2
PTTG12	3.18846e-36	1.46128	0.556	0.345	1.06852e-31	n9	PTTG1
BEX11	1.17201e-35	0.869831	0.737	0.571	3.92765e-31	n9	BEX1
AATF1	1.8904e-35	1.05443	0.424	0.216	6.33511e-31	n9	AATF
FRAS1	3.75606e-35	1.46348	0.259	0.105	1.25873e-30	n9	FRAS1
FABP54	1.90411e-33	0.708421	0.784	0.59	6.38106e-29	n9	FABP5
ANP32B	5.17045e-33	0.501815	0.926	0.827	1.73272e-28	n9	ANP32B
CNN3	3.9696e-32	0.622891	0.827	0.661	1.33029e-27	n9	CNN3
MSRB1	5.16798e-32	1.09352	0.397	0.207	1.73189e-27	n9	MSRB1
PLK24	8.61286e-32	0.983691	0.378	0.189	2.88634e-27	n9	PLK2
SMAD93	1.13049e-31	1.03569	0.456	0.255	3.78851e-27	n9	SMAD9
CYR61	1.13425e-31	0.634608	0.489	0.273	3.80109e-27	n9	CYR61
TCEAL8	3.38754e-31	0.543916	0.902	0.741	1.13523e-26	n9	TCEAL8
FAH1	4.9766e-31	1.40454	0.28	0.127	1.66776e-26	n9	FAH
CREG1	6.20795e-31	1.4078	0.259	0.111	2.08041e-26	n9	CREG1
DCDC2	8.38173e-31	0.774713	0.251	0.101	2.80889e-26	n9	DCDC2
VDAC1	9.12117e-31	0.56075	0.848	0.673	3.05669e-26	n9	VDAC1
PARD6B	1.11796e-30	1.15507	0.3	0.136	3.74649e-26	n9	PARD6B
CDC42EP11	2.8079e-30	1.13586	0.291	0.131	9.40983e-26	n9	CDC42EP1
ATOX1	6.0264e-30	0.579317	0.839	0.683	2.01957e-25	n9	ATOX1
ITGA6	1.26865e-29	1.36438	0.26	0.114	4.25148e-25	n9	ITGA6
TSPAN2	1.67179e-29	1.03311	0.277	0.124	5.60251e-25	n9	TSPAN2
COL4A21	2.08167e-29	0.884391	0.447	0.246	6.9761e-25	n9	COL4A2
SAE13	4.67903e-29	0.755112	0.654	0.446	1.56804e-24	n9	SAE1
SDC2	9.143e-29	0.84135	0.753	0.57	3.064e-24	n9	SDC2
RAD23B	3.46107e-28	0.855693	0.521	0.31	1.15987e-23	n9	RAD23B
HOXC91	5.72057e-28	0.685918	0.602	0.374	1.91708e-23	n9	HOXC9
SEMA3A1	1.19005e-27	1.21597	0.259	0.114	3.98809e-23	n9	SEMA3A
EIF3A	1.21849e-27	0.56918	0.867	0.732	4.08342e-23	n9	EIF3A
COL9A12	1.90284e-27	0.90241	0.444	0.259	6.37679e-23	n9	COL9A1
LMNA	2.06331e-27	0.607919	0.548	0.329	6.91456e-23	n9	LMNA
HNRNPD	1.20146e-26	0.635368	0.781	0.602	4.02632e-22	n9	HNRNPD
RHEB	1.23422e-26	0.599646	0.789	0.631	4.13611e-22	n9	RHEB
CENPF2	6.16028e-26	1.89969	0.291	0.151	2.06443e-21	n9	CENPF
ZNF124	1.35487e-25	1.1267	0.265	0.123	4.54044e-21	n9	ZNF124
LIFR	2.60465e-25	1.09764	0.306	0.154	8.7287e-21	n9	LIFR
PRKAR2A	8.11464e-25	0.973914	0.403	0.232	2.71938e-20	n9	PRKAR2A
ATP1B1	9.53041e-25	0.959856	0.413	0.241	3.19383e-20	n9	ATP1B1
C1QBP	1.1341e-24	0.947491	0.484	0.306	3.8006e-20	n9	C1QBP
CANX	2.56852e-24	0.532248	0.827	0.708	8.60761e-20	n9	CANX
C1QTNF7	3.03408e-24	0.735889	0.511	0.304	1.01678e-19	n9	C1QTNF7
ZNF7701	3.24647e-24	0.727697	0.606	0.415	1.08796e-19	n9	ZNF770
EIF4EBP14	4.25369e-24	0.868074	0.501	0.319	1.4255e-19	n9	EIF4EBP1
NRP12	5.57114e-24	0.794202	0.464	0.271	1.867e-19	n9	NRP1
CD3203	1.45761e-23	0.655188	0.625	0.429	4.88474e-19	n9	CD320
CENPN2	2.55404e-23	1.07046	0.292	0.15	8.55908e-19	n9	CENPN
ATP5IF1	3.24614e-23	1.34402	0.282	0.149	1.08785e-18	n9	ATP5IF1
PLVAP2	5.20398e-23	1.02123	0.349	0.191	1.74396e-18	n9	PLVAP
ATP5F1A	2.74764e-22	1.25616	0.285	0.156	9.20788e-18	n9	ATP5F1A
SLC25A6	3.72621e-22	1.26285	0.292	0.164	1.24873e-17	n9	SLC25A6
CCDC74B2	4.3415e-22	0.95989	0.314	0.166	1.45492e-17	n9	CCDC74B
GCSH	4.70345e-22	0.536327	0.83	0.676	1.57622e-17	n9	GCSH
EFNA1	8.23435e-22	0.846978	0.27	0.131	2.7595e-17	n9	EFNA1
GALNT7	8.61941e-22	0.988019	0.266	0.131	2.88854e-17	n9	GALNT7
CTSC1	1.85666e-21	0.888355	0.306	0.162	6.22203e-17	n9	CTSC
ATP5F1C	2.01668e-21	1.18105	0.268	0.14	6.75829e-17	n9	ATP5F1C
S100A16	2.31086e-21	0.994854	0.302	0.162	7.74414e-17	n9	S100A16
ZNF814	2.54479e-21	0.877348	0.401	0.236	8.5281e-17	n9	ZNF814
RPL36A	3.88538e-21	1.11637	0.291	0.159	1.30207e-16	n9	RPL36A
E2F32	7.95435e-21	0.998271	0.271	0.139	2.66566e-16	n9	E2F3
CTNNAL12	9.96045e-21	0.595512	0.602	0.412	3.33795e-16	n9	CTNNAL1
SLBP1	1.12211e-20	1.04418	0.322	0.181	3.76042e-16	n9	SLBP
ARHGAP24	1.80848e-20	0.95659	0.309	0.168	6.06059e-16	n9	ARHGAP24
ATP13A3	2.58259e-20	0.876562	0.332	0.183	8.65478e-16	n9	ATP13A3
COL4A1	3.31818e-20	0.846988	0.342	0.191	1.11199e-15	n9	COL4A1
SINHCAF	4.47746e-20	1.35687	0.253	0.132	1.50049e-15	n9	SINHCAF
RACK1	6.87683e-20	1.08273	0.292	0.167	2.30456e-15	n9	RACK1
ATP5PO	6.89495e-20	1.08338	0.274	0.147	2.31064e-15	n9	ATP5PO
TMX11	8.17267e-20	0.681155	0.527	0.35	2.73882e-15	n9	TMX1
CAPN2	8.92631e-20	0.940722	0.282	0.148	2.99139e-15	n9	CAPN2
SYNCRIP	1.61041e-19	0.501873	0.776	0.619	5.3968e-15	n9	SYNCRIP
EIF5A1	1.84446e-19	0.515212	0.775	0.654	6.18117e-15	n9	EIF5A
ATP5MPL	3.38875e-19	1.06619	0.268	0.145	1.13564e-14	n9	ATP5MPL
C19orf483	5.12241e-19	0.61991	0.651	0.484	1.71662e-14	n9	C19orf48
ATP5PF	5.23572e-19	0.9723	0.276	0.149	1.75459e-14	n9	ATP5PF
IMP41	9.41109e-19	0.753823	0.42	0.256	3.15384e-14	n9	IMP4
ATP5MC3	1.05657e-18	1.02998	0.279	0.154	3.54076e-14	n9	ATP5MC3
RAC1	1.30849e-18	0.65353	0.629	0.453	4.385e-14	n9	RAC1
MAD2L13	1.34059e-18	0.849285	0.44	0.282	4.49259e-14	n9	MAD2L1
DERL1	2.74118e-18	0.629901	0.536	0.364	9.18623e-14	n9	DERL1
MTHFD24	3.21711e-18	0.787332	0.372	0.225	1.07812e-13	n9	MTHFD2
SELENOF	3.6542e-18	1.10107	0.253	0.136	1.22459e-13	n9	SELENOF
NPTN	4.39491e-18	0.854764	0.273	0.146	1.47282e-13	n9	NPTN
RPS25	5.87147e-18	0.893604	0.345	0.21	1.96765e-13	n9	RPS25
MTDH	6.91119e-18	0.51422	0.701	0.545	2.31608e-13	n9	MTDH
ANK3	8.6174e-18	0.902002	0.371	0.226	2.88786e-13	n9	ANK3
LAMC1	9.99856e-18	0.628324	0.482	0.307	3.35072e-13	n9	LAMC1
ATP5F1B	1.49933e-17	1.01147	0.274	0.155	5.02456e-13	n9	ATP5F1B
DCXR1	1.69345e-17	0.640242	0.579	0.416	5.6751e-13	n9	DCXR
C6orf48	1.91981e-17	0.92172	0.283	0.159	6.43368e-13	n9	C6orf48
CD1D5	2.08426e-17	0.862908	0.28	0.155	6.98478e-13	n9	CD1D
SEM1	2.25778e-17	1.04346	0.257	0.141	7.56629e-13	n9	SEM1
WT1-AS	2.41881e-17	0.80442	0.337	0.198	8.10592e-13	n9	WT1-AS
MRPL36	2.76895e-17	0.60879	0.548	0.381	9.27929e-13	n9	MRPL36
LACTB21	2.90392e-17	0.768832	0.325	0.185	9.73161e-13	n9	LACTB2
COX7B	3.43147e-17	0.952303	0.263	0.145	1.14995e-12	n9	COX7B
RP11-304L19.52	3.51676e-17	0.709812	0.626	0.544	1.17854e-12	n9	RP11-304L19.5
ATP5MC2	4.22621e-17	0.894104	0.286	0.163	1.41629e-12	n9	ATP5MC2
RCN2	4.31654e-17	0.567086	0.708	0.552	1.44656e-12	n9	RCN2
RBM3	4.46415e-17	1.01015	0.346	0.217	1.49603e-12	n9	RBM3
HNRNPAB2	5.6702e-17	0.650716	0.484	0.321	1.9002e-12	n9	HNRNPAB
CREB3L2	1.12173e-16	0.878902	0.251	0.133	3.75914e-12	n9	CREB3L2
MAT2A	1.2878e-16	0.52675	0.576	0.397	4.31567e-12	n9	MAT2A
RTRAF	1.63417e-16	0.922581	0.253	0.137	5.47643e-12	n9	RTRAF
PDIA4	1.92407e-16	0.502819	0.749	0.598	6.44794e-12	n9	PDIA4
ATP5MG	2.02483e-16	0.872766	0.28	0.16	6.78561e-12	n9	ATP5MG
CXADR	2.06344e-16	0.55924	0.698	0.542	6.91498e-12	n9	CXADR
SELENOH	2.33032e-16	0.910821	0.254	0.14	7.80937e-12	n9	SELENOH
PPP1R9A	2.56807e-16	0.831649	0.472	0.322	8.6061e-12	n9	PPP1R9A
RHOBTB31	2.75893e-16	0.733065	0.389	0.244	9.24574e-12	n9	RHOBTB3
RPS9	2.92701e-16	0.888223	0.47	0.328	9.80901e-12	n9	RPS9
GALNT11	3.21988e-16	0.759377	0.268	0.144	1.07905e-11	n9	GALNT1
MRPL151	3.67675e-16	0.562551	0.562	0.394	1.23215e-11	n9	MRPL15
ZNF5031	3.72987e-16	0.65413	0.453	0.295	1.24996e-11	n9	ZNF503
SNHG31	3.78979e-16	0.796407	0.443	0.304	1.27003e-11	n9	SNHG3
SMCO44	6.09259e-16	0.803038	0.288	0.163	2.04175e-11	n9	SMCO4
SNHG10	7.80856e-16	0.819859	0.282	0.159	2.6168e-11	n9	SNHG10
RRS11	1.26378e-15	0.828842	0.257	0.141	4.23519e-11	n9	RRS1
ZNF6081	1.48542e-15	0.704818	0.329	0.194	4.97795e-11	n9	ZNF608
TPI1	2.38628e-15	0.824016	0.259	0.145	7.9969e-11	n9	TPI1
ITPR14	3.10148e-15	0.779426	0.288	0.165	1.03937e-10	n9	ITPR1
BEX3	3.40003e-15	0.638941	0.291	0.164	1.13942e-10	n9	BEX3
NDUFB11	3.43908e-15	0.842692	0.282	0.165	1.1525e-10	n9	NDUFB11
SETD51	5.44195e-15	0.688478	0.433	0.282	1.82371e-10	n9	SETD5
XBP1	5.7612e-15	0.618371	0.594	0.46	1.93069e-10	n9	XBP1
FBXO172	6.03657e-15	0.562472	0.55	0.394	2.02298e-10	n9	FBXO17
RPS19	7.23138e-15	0.999514	0.538	0.409	2.42338e-10	n9	RPS19
FH1	7.68521e-15	0.569821	0.551	0.4	2.57547e-10	n9	FH
LURAP1L1	9.93167e-15	0.792426	0.312	0.187	3.3283e-10	n9	LURAP1L
EBNA1BP2	1.36871e-14	0.506864	0.576	0.406	4.58683e-10	n9	EBNA1BP2
ALG3	1.61757e-14	0.617663	0.389	0.248	5.42082e-10	n9	ALG3
SF3B6	2.17156e-14	0.668117	0.253	0.14	7.27734e-10	n9	SF3B6
DUSP1	2.52715e-14	0.727681	0.473	0.328	8.46897e-10	n9	DUSP1
RPS17	3.3073e-14	0.862557	0.609	0.482	1.10834e-09	n9	RPS17
ATP5F1E	3.32729e-14	0.683449	0.277	0.16	1.11504e-09	n9	ATP5F1E
RABEPK1	3.51138e-14	0.768938	0.263	0.15	1.17673e-09	n9	RABEPK
TMEM192	3.61851e-14	0.717392	0.308	0.186	1.21264e-09	n9	TMEM192
AIFM1	4.59648e-14	0.70818	0.342	0.212	1.54037e-09	n9	AIFM1
MGST2	5.84153e-14	0.570854	0.429	0.283	1.95761e-09	n9	MGST2
KLHDC2	6.2734e-14	0.550509	0.545	0.396	2.10234e-09	n9	KLHDC2
SEL1L	6.70121e-14	0.665485	0.292	0.173	2.24571e-09	n9	SEL1L
UBE2C1	7.31669e-14	0.741542	0.259	0.149	2.45197e-09	n9	UBE2C
IER3IP1.11	7.56865e-14	0.596376	0.582	0.454	2.53641e-09	n9	IER3IP1.1
RPS18	1.11537e-13	0.947153	0.542	0.407	3.73784e-09	n9	RPS18
MEST	1.89435e-13	0.654895	0.274	0.16	6.34834e-09	n9	MEST
BASP1	2.06433e-13	0.710089	0.276	0.161	6.91798e-09	n9	BASP1
PSIP11	2.31514e-13	0.529582	0.573	0.426	7.75849e-09	n9	PSIP1
LSM14A	2.51792e-13	0.862932	0.338	0.22	8.43807e-09	n9	LSM14A
GPRC5C	2.66268e-13	0.622359	0.317	0.196	8.92318e-09	n9	GPRC5C
DHRS42	2.96983e-13	0.599685	0.381	0.246	9.9525e-09	n9	DHRS4
FAM104B	3.04166e-13	0.548312	0.427	0.289	1.01932e-08	n9	FAM104B
STK24	3.17818e-13	0.62863	0.319	0.195	1.06507e-08	n9	STK24
DCTD	3.32719e-13	0.564732	0.403	0.261	1.11501e-08	n9	DCTD
PCBD1	3.96197e-13	0.512435	0.678	0.564	1.32774e-08	n9	PCBD1
CAST1	4.10439e-13	0.503797	0.487	0.338	1.37546e-08	n9	CAST
HLTF	4.31103e-13	0.667248	0.328	0.203	1.44471e-08	n9	HLTF
TERF1	4.77835e-13	0.530037	0.643	0.498	1.60132e-08	n9	TERF1
USP48	5.43666e-13	0.564252	0.421	0.28	1.82193e-08	n9	USP48
EIF2AK4	6.27224e-13	0.66271	0.407	0.271	2.10195e-08	n9	EIF2AK4
GGH3	6.97761e-13	0.669841	0.375	0.25	2.33834e-08	n9	GGH
TMEM165	7.58091e-13	0.748235	0.254	0.148	2.54052e-08	n9	TMEM165
DDX5	9.06496e-13	0.589966	0.337	0.215	3.03785e-08	n9	DDX5
ELOB	1.02359e-12	0.701345	0.253	0.148	3.43024e-08	n9	ELOB
PTPN13	1.06153e-12	0.736408	0.317	0.201	3.55741e-08	n9	PTPN13
POGLUT1	1.14665e-12	0.742066	0.27	0.162	3.84267e-08	n9	POGLUT1
MAD2L22	1.4136e-12	0.513394	0.538	0.388	4.73725e-08	n9	MAD2L2
UFL1	1.4141e-12	0.682112	0.38	0.251	4.73894e-08	n9	UFL1
AMOTL2	2.20992e-12	0.72904	0.274	0.166	7.40588e-08	n9	AMOTL2
MRTO41	2.43284e-12	0.559523	0.433	0.298	8.15293e-08	n9	MRTO4
QSOX1	2.59205e-12	0.628013	0.384	0.256	8.68649e-08	n9	QSOX1
CCDC64	3.31125e-12	0.690067	0.32	0.203	1.10967e-07	n9	CCDC6
MMAB	3.60006e-12	0.635443	0.368	0.247	1.20645e-07	n9	MMAB
TMED3	4.70984e-12	0.534119	0.449	0.315	1.57836e-07	n9	TMED3
TSPAN4	1.04002e-11	0.559316	0.251	0.15	3.48531e-07	n9	TSPAN4
SERPINE22	1.08874e-11	0.545501	0.409	0.276	3.64859e-07	n9	SERPINE2
HDHD2	1.10891e-11	0.514539	0.469	0.322	3.71619e-07	n9	HDHD2
TFAP43	1.45459e-11	0.560147	0.335	0.213	4.87463e-07	n9	TFAP4
DCAF8	1.46708e-11	0.614005	0.352	0.231	4.91648e-07	n9	DCAF8
PEMT1	1.47597e-11	0.563211	0.394	0.27	4.94628e-07	n9	PEMT
SPCS3	1.94531e-11	0.596535	0.412	0.288	6.51913e-07	n9	SPCS3
ASPH1	1.96958e-11	0.606316	0.305	0.192	6.60044e-07	n9	ASPH
ZNF618	2.16788e-11	0.655514	0.273	0.168	7.265e-07	n9	ZNF618
LARP1	2.41969e-11	0.510894	0.453	0.32	8.10888e-07	n9	LARP1
ANAPC15	2.66484e-11	0.52078	0.493	0.365	8.93042e-07	n9	ANAPC15
ADAM10	3.3953e-11	0.594468	0.317	0.203	1.13783e-06	n9	ADAM10
ZNF432	7.21955e-11	0.660391	0.292	0.187	2.41942e-06	n9	ZNF43
MTHFD2L	8.76993e-11	0.510966	0.426	0.3	2.93898e-06	n9	MTHFD2L
TWISTNB	1.66236e-10	0.524481	0.391	0.266	5.5709e-06	n9	TWISTNB
SLIT33	1.85995e-10	0.681819	0.254	0.158	6.23305e-06	n9	SLIT3
RBM8A	1.8815e-10	0.735101	0.279	0.183	6.3053e-06	n9	RBM8A
UNC5C1	2.00077e-10	0.526404	0.322	0.206	6.70499e-06	n9	UNC5C
MAGEH1	2.00817e-10	0.517536	0.472	0.349	6.72976e-06	n9	MAGEH1
NOP161	2.64737e-10	0.553049	0.282	0.178	8.87186e-06	n9	NOP16
WNK1	2.75135e-10	0.553484	0.325	0.21	9.22031e-06	n9	WNK1
STT3A1	3.36401e-10	0.503894	0.384	0.262	1.12735e-05	n9	STT3A
LYAR1	3.75144e-10	0.527727	0.345	0.23	1.25718e-05	n9	LYAR
EIF4A1	3.86861e-10	0.513701	0.482	0.357	1.29645e-05	n9	EIF4A1
TCEAL53	3.90284e-10	0.546054	0.383	0.262	1.30792e-05	n9	TCEAL5
DNAJC3	4.13649e-10	0.574162	0.354	0.245	1.38622e-05	n9	DNAJC3
PAK1IP11	4.88082e-10	0.616695	0.289	0.188	1.63566e-05	n9	PAK1IP1
SPTLC2	4.94279e-10	0.755642	0.253	0.16	1.65643e-05	n9	SPTLC2
STX7	5.66393e-10	0.627502	0.317	0.213	1.8981e-05	n9	STX7
RPL7A	6.32777e-10	0.745969	0.579	0.463	2.12056e-05	n9	RPL7A
RPP25L	8.24201e-10	0.542994	0.329	0.22	2.76206e-05	n9	RPP25L
ACOT74	8.37643e-10	0.569339	0.311	0.206	2.80711e-05	n9	ACOT7
METTL23	8.68984e-10	0.522027	0.363	0.248	2.91214e-05	n9	METTL23
CUTA	1.19697e-09	0.673125	0.306	0.211	4.01128e-05	n9	CUTA
EIF2B41	1.48059e-09	0.558537	0.315	0.209	4.96176e-05	n9	EIF2B4
AFMID	1.8367e-09	0.624436	0.25	0.157	6.15517e-05	n9	AFMID
C8orf45	2.09494e-09	0.592111	0.409	0.303	7.02057e-05	n9	C8orf4
PNO11	2.26758e-09	0.560024	0.32	0.214	7.59912e-05	n9	PNO1
RNASET2	2.49278e-09	0.545492	0.308	0.205	8.35379e-05	n9	RNASET2
BAG1	2.64176e-09	0.561624	0.311	0.212	8.85306e-05	n9	BAG1
DDX39A	3.33582e-09	0.538061	0.427	0.31	0.00011179	n9	DDX39A
GPATCH41	3.37617e-09	0.519852	0.346	0.242	0.000113142	n9	GPATCH4
ACAA1	3.54206e-09	0.560674	0.286	0.187	0.000118702	n9	ACAA1
RNF20	4.94838e-09	0.534113	0.332	0.225	0.00016583	n9	RNF20
ELAVL1	7.9432e-09	0.514853	0.391	0.279	0.000266193	n9	ELAVL1
PRKCI	8.29081e-09	0.524361	0.357	0.251	0.000277841	n9	PRKCI
ABCE1	1.02301e-08	0.502063	0.473	0.37	0.000342832	n9	ABCE1
SLC38A21	1.04956e-08	0.55986	0.319	0.219	0.000351729	n9	SLC38A2
MLEC	1.06876e-08	0.599308	0.314	0.221	0.000358164	n9	MLEC
AC011043.1	1.2506e-08	0.571262	0.263	0.171	0.000419101	n9	AC011043.1
LAMP1	1.30148e-08	0.556966	0.297	0.203	0.000436152	n9	LAMP1
TMEM2431	1.32965e-08	0.530939	0.322	0.225	0.000445592	n9	TMEM243
PPP3CA1	1.47106e-08	0.541701	0.328	0.226	0.000492982	n9	PPP3CA
BYSL1	1.57315e-08	0.526521	0.282	0.187	0.000527195	n9	BYSL
ANP32E1	1.80754e-08	0.675286	0.464	0.367	0.000605743	n9	ANP32E
RASSF7	1.91999e-08	0.569046	0.283	0.192	0.000643427	n9	RASSF7
CSPP1	2.46668e-08	0.678327	0.259	0.171	0.000826633	n9	CSPP1
ZNHIT6	2.4999e-08	0.521432	0.302	0.206	0.000837766	n9	ZNHIT6
BIRC6	4.4505e-08	0.509736	0.337	0.236	0.00149145	n9	BIRC6
KIAA12792	5.6235e-08	0.541387	0.348	0.248	0.00188455	n9	KIAA1279
UCHL3	5.67119e-08	0.540291	0.291	0.2	0.00190053	n9	UCHL3
PLEKHA5	6.43542e-08	0.558939	0.323	0.228	0.00215664	n9	PLEKHA5
GTF2I	1.02218e-07	0.645207	0.355	0.266	0.00342553	n9	GTF2I
SYTL24	1.27022e-07	0.852604	0.263	0.185	0.00425677	n9	SYTL2
ARHGEF12	1.34736e-07	0.516385	0.283	0.197	0.00451529	n9	ARHGEF12
DHRS4L2	1.55719e-07	0.507065	0.361	0.264	0.00521844	n9	DHRS4L2
FAM120A	1.83339e-07	0.597614	0.262	0.179	0.00614406	n9	FAM120A
SNAI23	3.40102e-07	0.557537	0.28	0.195	0.0113975	n9	SNAI2
RNASEH2B2	4.97659e-07	0.502715	0.338	0.248	0.0166775	n9	RNASEH2B
RNA18S51	1.00914e-06	0.837816	0.381	0.297	0.0338184	n9	RNA18S5
PVRL2	1.08636e-06	0.542412	0.458	0.37	0.0364062	n9	PVRL2
EXOSC52	1.2541e-06	0.520306	0.317	0.236	0.0420273	n9	EXOSC5
CCNB1	1.6674e-06	0.585458	0.251	0.177	0.0558778	n9	CCNB1
LPIN1	2.25442e-06	0.507813	0.253	0.172	0.0755503	n9	LPIN1
RPL10	3.23949e-06	0.835377	0.795	0.735	0.108562	n9	RPL10
MEG33	0.00759763	0.514343	0.305	0.263	1	n9	MEG3
LHX11	0	4.609	0.966	0.095	0	n12	LHX1
CCND11	0	3.84638	0.99	0.128	0	n12	CCND1
EMX21	0	4.04464	0.973	0.12	0	n12	EMX2
KRT81	0	1.75231	0.845	0.106	0	n12	KRT8
LIMCH1	0	4.54905	0.8	0.068	0	n12	LIMCH1
MECOM	0	4.99814	0.749	0.037	0	n12	MECOM
TFAP2A	0	5.32725	0.734	0.026	0	n12	TFAP2A
DCDC21	0	3.06631	0.775	0.088	0	n12	DCDC2
HNF1B	0	3.8604	0.713	0.041	0	n12	HNF1B
MAL	0	3.60971	0.725	0.056	0	n12	MAL
CLDN7	0	3.10326	0.734	0.068	0	n12	CLDN7
RP11-445F12.11	0	4.685	0.662	0.036	0	n12	RP11-445F12.1
SCUBE3	0	3.79573	0.669	0.067	0	n12	SCUBE3
SLC39A8	0	5.20945	0.628	0.031	0	n12	SLC39A8
SIM1	0	5.91768	0.589	0.012	0	n12	SIM1
EMX2OS	0	3.64053	0.623	0.052	0	n12	EMX2OS
TSPAN15	0	4.39599	0.635	0.065	0	n12	TSPAN15
DPP4	0	3.63589	0.599	0.039	0	n12	DPP4
LYPD6B	0	3.6665	0.568	0.041	0	n12	LYPD6B
NMU	0	4.27761	0.56	0.034	0	n12	NMU
VAV3	0	4.88494	0.534	0.023	0	n12	VAV3
FAR2	0	4.69318	0.51	0.02	0	n12	FAR2
DKK1	0	7.09283	0.473	0.008	0	n12	DKK1
POU3F3	0	5.06994	0.471	0.015	0	n12	POU3F3
ZNF385D	0	3.96424	0.469	0.024	0	n12	ZNF385D
TMEM52B	0	6.08159	0.425	0.007	0	n12	TMEM52B
CA4	0	4.00732	0.413	0.02	0	n12	CA4
ITGA2	0	3.79162	0.411	0.026	0	n12	ITGA2
RP11-245J24.1	0	4.46275	0.372	0.014	0	n12	RP11-245J24.1
PRRG4	0	4.28441	0.37	0.016	0	n12	PRRG4
RRM21	0	4.22155	0.353	0.021	0	n12	RRM2
MGLL	0	4.13843	0.341	0.018	0	n12	MGLL
NEFL	0	5.09042	0.331	0.01	0	n12	NEFL
LGR5	0	5.06582	0.3	0.009	0	n12	LGR5
CRYM	0	4.98171	0.3	0.013	0	n12	CRYM
HKDC1	0	5.72239	0.285	0.005	0	n12	HKDC1
AC018730.1	0	5.43927	0.287	0.008	0	n12	AC018730.1
KRT182	1.20906e-299	2.10141	0.983	0.24	4.05181e-295	n12	KRT18
CAPN6	2.67386e-290	3.51175	0.447	0.04	8.96063e-286	n12	CAPN6
JAG11	2.8073e-286	2.73801	0.676	0.098	9.40781e-282	n12	JAG1
AP1M2	1.52039e-277	3.19948	0.435	0.04	5.09514e-273	n12	AP1M2
ARL4C	1.14274e-275	3.02825	0.447	0.042	3.82954e-271	n12	ARL4C
LAMA1	5.17222e-269	3.59825	0.333	0.023	1.73331e-264	n12	LAMA1
PCDH7	8.77514e-268	3.17881	0.454	0.045	2.94072e-263	n12	PCDH7
HMGA13	3.92905e-263	3.10964	0.93	0.29	1.3167e-258	n12	HMGA1
PTPN3	9.97255e-263	3.02465	0.469	0.048	3.342e-258	n12	PTPN3
TK12	1.19523e-261	3.28561	0.587	0.084	4.00545e-257	n12	TK1
SLC32A1	9.75342e-261	3.5709	0.35	0.027	3.26856e-256	n12	SLC32A1
MITF	1.12018e-260	3.20786	0.413	0.038	3.75396e-256	n12	MITF
PLEKHA1	4.33e-250	2.59398	0.877	0.214	1.45107e-245	n12	PLEKHA1
DNER	1.2928e-248	3.59604	0.295	0.019	4.33243e-244	n12	DNER
SPC251	4.65587e-246	3.78373	0.326	0.025	1.56027e-241	n12	SPC25
SPINT1	8.24232e-242	2.52403	0.713	0.127	2.76217e-237	n12	SPINT1
PNP	9.65825e-242	2.97195	0.478	0.055	3.23667e-237	n12	PNP
NCALD	1.237e-241	3.11311	0.435	0.046	4.14545e-237	n12	NCALD
C14orf105	4.46255e-241	3.17865	0.283	0.018	1.49549e-236	n12	C14orf105
ESRP1	3.31129e-240	3.56287	0.261	0.015	1.10968e-235	n12	ESRP1
GRB14	1.57862e-233	3.18076	0.307	0.023	5.29028e-229	n12	GRB14
CXCR43	4.85826e-233	2.86009	0.86	0.204	1.6281e-228	n12	CXCR4
GALNT14	1.19327e-230	3.41849	0.285	0.019	3.9989e-226	n12	GALNT14
FMN1	1.47864e-230	2.98802	0.425	0.045	4.95523e-226	n12	FMN1
SH3YL1	5.86812e-229	2.43653	0.816	0.182	1.96653e-224	n12	SH3YL1
CCNA21	2.51509e-222	3.37684	0.331	0.028	8.42856e-218	n12	CCNA2
DBI	2.78583e-222	2.93557	0.978	0.544	9.33587e-218	n12	DBI
BIRC52	7.97458e-222	3.07363	0.534	0.081	2.67244e-217	n12	BIRC5
ESCO21	9.3392e-220	3.36411	0.29	0.022	3.12975e-215	n12	ESCO2
MT1F	3.27691e-218	2.61888	0.442	0.052	1.09816e-213	n12	MT1F
TJP2	1.68748e-216	3.3913	0.3	0.023	5.65507e-212	n12	TJP2
RBM47	3.49594e-214	2.42667	0.514	0.071	1.17156e-209	n12	RBM47
FXYD2	6.5792e-214	2.004	0.389	0.04	2.20482e-209	n12	FXYD2
ARHGAP8	1.56416e-213	3.49667	0.251	0.016	5.2418e-209	n12	ARHGAP8
CDCA51	2.75323e-213	3.21875	0.411	0.047	9.22664e-209	n12	CDCA5
FGFR4	2.31776e-212	2.89843	0.353	0.033	7.76727e-208	n12	FGFR4
GAD2	8.5363e-212	3.33838	0.43	0.053	2.86069e-207	n12	GAD2
CLDN10	1.4263e-210	3.68015	0.312	0.027	4.77982e-206	n12	CLDN10
HOGA1	1.94365e-209	3.38238	0.263	0.018	6.51357e-205	n12	HOGA1
PAX84	3.51341e-209	2.11721	0.971	0.304	1.17741e-204	n12	PAX8
HJURP	8.41453e-209	3.66731	0.256	0.017	2.81988e-204	n12	HJURP
BMP71	2.28541e-208	2.41443	0.763	0.174	7.65887e-204	n12	BMP7
MELK1	5.08855e-208	3.06483	0.362	0.036	1.70528e-203	n12	MELK
SLC30A3	6.31846e-208	2.98391	0.384	0.041	2.11744e-203	n12	SLC30A3
DIAPH31	1.4984e-204	3.39617	0.285	0.023	5.02143e-200	n12	DIAPH3
HIST1H1A	3.22301e-201	4.64376	0.319	0.031	1.0801e-196	n12	HIST1H1A
PTGR1	4.19523e-200	2.90705	0.952	0.453	1.4059e-195	n12	PTGR1
KCNJ15	3.00726e-199	2.91881	0.285	0.023	1.00779e-194	n12	KCNJ15
GATA3	3.06447e-199	2.48851	0.341	0.033	1.02697e-194	n12	GATA3
OVOL1	1.77665e-197	3.15632	0.271	0.021	5.9539e-193	n12	OVOL1
MYBL21	2.04222e-194	3.29089	0.268	0.021	6.84387e-190	n12	MYBL2
ZDHHC2	9.34428e-191	2.55869	0.413	0.051	3.13145e-186	n12	ZDHHC2
ERBB4	8.8171e-189	2.99925	0.312	0.03	2.95479e-184	n12	ERBB4
MKI671	8.90269e-181	3.06843	0.333	0.036	2.98347e-176	n12	MKI67
CD47	1.0595e-180	2.13239	0.725	0.162	3.55059e-176	n12	CD47
ABLIM11	1.60402e-180	2.34579	0.645	0.13	5.37541e-176	n12	ABLIM1
PKMYT11	3.92648e-180	3.04763	0.321	0.033	1.31584e-175	n12	PKMYT1
NCAPG1	1.40659e-176	3.07787	0.283	0.026	4.71377e-172	n12	NCAPG
RAB38	7.79782e-176	2.55002	0.415	0.056	2.61321e-171	n12	RAB38
PROM1	1.50311e-175	2.60156	0.403	0.053	5.03724e-171	n12	PROM1
ANXA4	3.75966e-175	2.26903	0.862	0.311	1.25994e-170	n12	ANXA4
KIF151	5.86108e-175	3.19929	0.283	0.026	1.96416e-170	n12	KIF15
GGH4	9.03617e-175	2.24755	0.804	0.239	3.0282e-170	n12	GGH
BCL11A	1.68691e-174	2.60618	0.403	0.053	5.65318e-170	n12	BCL11A
NUF21	5.64849e-173	3.05655	0.314	0.033	1.89292e-168	n12	NUF2
FAM81A	6.72634e-173	2.57452	0.377	0.047	2.25413e-168	n12	FAM81A
FAM84B	2.85235e-170	2.8862	0.29	0.028	9.5588e-166	n12	FAM84B
S100A161	4.78378e-170	1.89778	0.698	0.153	1.60314e-165	n12	S100A16
LDHB	1.16342e-169	0.910131	1	0.986	3.89884e-165	n12	LDHB
KIF2C	3.01647e-169	3.23707	0.258	0.023	1.01088e-164	n12	KIF2C
KIF12	2.15922e-167	2.03821	0.423	0.059	7.23598e-163	n12	KIF12
CDC452	2.58586e-166	2.81188	0.413	0.06	8.66573e-162	n12	CDC45
WLS	7.5563e-166	2.16669	0.522	0.089	2.53227e-161	n12	WLS
DEPDC1B	4.54863e-165	2.82498	0.389	0.053	1.52434e-160	n12	DEPDC1B
UBE2T3	9.62989e-165	2.5235	0.691	0.185	3.22717e-160	n12	UBE2T
HOXB8	6.94818e-163	2.54929	0.418	0.061	2.32847e-158	n12	HOXB8
SOSTDC1	2.15948e-161	2.6825	0.29	0.03	7.23686e-157	n12	SOSTDC1
ASF1B2	1.44945e-160	2.82781	0.415	0.064	4.85741e-156	n12	ASF1B
TOP2A1	4.89764e-160	3.03592	0.498	0.094	1.6413e-155	n12	TOP2A
SKA31	1.1834e-159	2.79004	0.287	0.029	3.96581e-155	n12	SKA3
CDCA8	5.30506e-159	2.99804	0.275	0.027	1.77783e-154	n12	CDCA8
CDC63	9.04033e-158	2.55708	0.454	0.075	3.0296e-153	n12	CDC6
UTRN	2.95321e-157	2.13053	0.761	0.21	9.89679e-153	n12	UTRN
EGLN3	4.50585e-157	2.7528	0.333	0.041	1.51e-152	n12	EGLN3
EVA1A1	2.01834e-156	2.43749	0.432	0.067	6.76386e-152	n12	EVA1A
CD24	8.11094e-156	1.34914	0.998	0.914	2.71814e-151	n12	CD24
CDH3	1.02259e-155	2.78566	0.297	0.033	3.42691e-151	n12	CDH3
SERPINE23	3.80042e-155	2.21756	0.819	0.266	1.2736e-150	n12	SERPINE2
PODXL2	4.35203e-155	2.50082	0.541	0.108	1.45845e-150	n12	PODXL2
PMAIP1	1.67564e-154	2.04553	0.432	0.067	5.61542e-150	n12	PMAIP1
PHGDH2	1.51653e-152	1.89571	0.92	0.464	5.0822e-148	n12	PHGDH
AURKB1	2.1607e-152	3.08634	0.367	0.053	7.24093e-148	n12	AURKB
EPHA4	7.52618e-151	2.48492	0.345	0.045	2.52217e-146	n12	EPHA4
CDK11	7.70502e-150	3.08081	0.459	0.086	2.58211e-145	n12	CDK1
CLU1	1.09498e-149	1.19405	0.838	0.235	3.66951e-145	n12	CLU
CENPM3	5.56604e-149	2.29819	0.529	0.105	1.86529e-144	n12	CENPM
TUBB2B	6.28898e-148	1.42566	0.988	0.774	2.10756e-143	n12	TUBB2B
MFHAS1	2.47668e-147	1.96673	0.65	0.15	8.29986e-143	n12	MFHAS1
ELF3	2.84518e-147	1.20026	0.524	0.1	9.53477e-143	n12	ELF3
ARHGEF35	1.61047e-145	2.30469	0.415	0.065	5.397e-141	n12	ARHGEF35
SLFN13	5.16901e-145	2.7497	0.292	0.034	1.73224e-140	n12	SLFN13
PBK1	3.86775e-143	2.71638	0.389	0.061	1.29616e-138	n12	PBK
MYC2	5.58923e-143	1.92461	0.626	0.146	1.87306e-138	n12	MYC
MPC2	1.49633e-142	1.90319	0.886	0.415	5.01449e-138	n12	MPC2
SNTB1	2.91016e-141	2.47286	0.312	0.039	9.75251e-137	n12	SNTB1
GNG11	5.33393e-141	2.13138	0.739	0.23	1.78751e-136	n12	GNG11
CEP152	1.13541e-139	2.66536	0.287	0.034	3.80498e-135	n12	CEP152
DACH2	2.84444e-139	2.44303	0.348	0.049	9.53229e-135	n12	DACH2
FANCD21	3.37455e-139	2.78449	0.326	0.044	1.13088e-134	n12	FANCD2
PTTG13	8.83757e-139	2.04178	0.853	0.34	2.96165e-134	n12	PTTG1
CENPF3	8.68413e-136	2.67221	0.572	0.144	2.91023e-131	n12	CENPF
MYO1E1	3.12882e-135	2.05195	0.502	0.1	1.04853e-130	n12	MYO1E
CLSPN3	1.62316e-134	2.20328	0.568	0.133	5.43952e-130	n12	CLSPN
GTSE11	1.14638e-133	2.98466	0.278	0.034	3.84176e-129	n12	GTSE1
DSCC12	1.71836e-133	2.43009	0.428	0.076	5.75855e-129	n12	DSCC1
DSP3	7.94016e-133	1.61745	0.722	0.197	2.66091e-128	n12	DSP
CALM1	2.21214e-132	1.73406	0.925	0.486	7.41333e-128	n12	CALM1
RAB3IP	3.17286e-130	1.71147	0.725	0.199	1.06329e-125	n12	RAB3IP
RAD51AP13	2.05947e-129	2.33522	0.476	0.098	6.90169e-125	n12	RAD51AP1
ZWINT3	4.40651e-129	2.11706	0.705	0.217	1.47671e-124	n12	ZWINT
LGR4	4.20642e-128	2.23133	0.343	0.051	1.40965e-123	n12	LGR4
MCM103	4.26041e-128	2.41082	0.386	0.065	1.42775e-123	n12	MCM10
HS3ST3B1	5.05603e-127	2.40964	0.348	0.053	1.69438e-122	n12	HS3ST3B1
IGFBP71	1.13919e-126	1.33951	0.476	0.094	3.81766e-122	n12	IGFBP7
COBLL1	5.47528e-126	1.81483	0.329	0.048	1.83488e-121	n12	COBLL1
POC1A1	3.66636e-125	2.43217	0.297	0.04	1.22867e-120	n12	POC1A
ETV42	4.49321e-125	1.81754	0.821	0.316	1.50577e-120	n12	ETV4
SOX9	1.89704e-124	2.10583	0.326	0.048	6.35735e-120	n12	SOX9
ARG2	6.98843e-124	1.91869	0.437	0.081	2.34196e-119	n12	ARG2
DUSP6	1.48762e-122	1.81559	0.703	0.203	4.98532e-118	n12	DUSP6
TNNT1	1.61339e-122	2.50547	0.314	0.045	5.40679e-118	n12	TNNT1
TXN1	3.59344e-122	1.15072	0.993	0.842	1.20423e-117	n12	TXN
TYMS3	7.56605e-122	2.40765	0.597	0.163	2.53554e-117	n12	TYMS
ANXA11	1.16527e-121	1.7882	0.638	0.167	3.90505e-117	n12	ANXA11
NUSAP12	3.72818e-121	2.60577	0.534	0.138	1.24939e-116	n12	NUSAP1
MT2A2	2.95382e-120	1.79905	0.713	0.216	9.89883e-116	n12	MT2A
HOOK1	2.06519e-119	1.84191	0.587	0.142	6.92087e-115	n12	HOOK1
ADAMTS9	3.38647e-119	1.62013	0.435	0.082	1.13487e-114	n12	ADAMTS9
CDC20	4.27081e-119	2.23117	0.367	0.062	1.43123e-114	n12	CDC20
PPIA	1.47232e-118	0.7044	1	0.987	4.93403e-114	n12	PPIA
C12orf75	2.83633e-118	2.14341	0.473	0.1	9.5051e-114	n12	C12orf75
ATAD23	8.46917e-118	2.04638	0.476	0.1	2.83819e-113	n12	ATAD2
ANXA2	1.16327e-117	0.926926	0.715	0.213	3.89835e-113	n12	ANXA2
H2AFZ3	1.21055e-117	1.17086	0.998	0.962	4.05679e-113	n12	H2AFZ
RAN1	4.5011e-117	0.839308	1	0.957	1.50841e-112	n12	RAN
DHCR24	7.43349e-117	2.29447	0.324	0.05	2.49111e-112	n12	DHCR24
DHFR3	1.85109e-116	2.01463	0.655	0.201	6.20338e-112	n12	DHFR
CTSV1	4.76558e-115	2.67762	0.256	0.032	1.59704e-110	n12	CTSV
DPEP1	4.902e-115	1.92109	0.408	0.075	1.64276e-110	n12	DPEP1
BRCA21	5.7843e-114	2.18122	0.353	0.06	1.93843e-109	n12	BRCA2
FEN14	8.12644e-114	1.93135	0.729	0.26	2.72333e-109	n12	FEN1
HSPD1	1.15351e-113	0.901703	0.993	0.941	3.86563e-109	n12	HSPD1
CYBA2	1.09664e-112	1.71534	0.85	0.367	3.67505e-108	n12	CYBA
FAM111B2	2.02675e-112	2.1655	0.372	0.067	6.79205e-108	n12	FAM111B
FANCI1	7.66738e-112	2.38472	0.297	0.044	2.56949e-107	n12	FANCI
TUBA1C	1.08621e-111	1.63393	0.667	0.194	3.6401e-107	n12	TUBA1C
SPINT2	9.82006e-111	1.07394	0.981	0.604	3.2909e-106	n12	SPINT2
MNS11	2.06401e-110	2.1514	0.457	0.102	6.91691e-106	n12	MNS1
MID1	2.54142e-110	2.25937	0.28	0.04	8.5168e-106	n12	MID1
DTL2	9.18472e-110	2.22198	0.37	0.068	3.07798e-105	n12	DTL
CLDN6	1.75102e-109	2.2422	0.367	0.067	5.86803e-105	n12	CLDN6
ENO11	7.06378e-109	1.00202	0.995	0.921	2.36721e-104	n12	ENO1
THY1	9.94751e-109	2.31403	0.275	0.039	3.33361e-104	n12	THY1
PCNA4	1.97285e-108	1.63126	0.928	0.566	6.61143e-104	n12	PCNA
MAD2L14	4.12545e-108	1.98143	0.72	0.276	1.38252e-103	n12	MAD2L1
KIF111	5.11399e-108	2.53121	0.263	0.036	1.7138e-103	n12	KIF11
PSAT12	6.20901e-108	1.67568	0.785	0.291	2.08076e-103	n12	PSAT1
SLC25A5	1.3783e-107	1.1164	0.981	0.813	4.61895e-103	n12	SLC25A5
PPIF2	2.73309e-107	1.99805	0.449	0.097	9.15913e-103	n12	PPIF
HMGB11	1.98944e-106	0.859617	1	0.998	6.66702e-102	n12	HMGB1
BASP11	1.10009e-105	1.62404	0.592	0.154	3.68662e-101	n12	BASP1
SAT1	1.26652e-105	1.38952	0.865	0.361	4.24437e-101	n12	SAT1
RAB11FIP2	3.21082e-105	1.68615	0.464	0.101	1.07601e-100	n12	RAB11FIP2
SMC42	4.55753e-104	1.95741	0.749	0.297	1.52732e-99	n12	SMC4
GNAI1	1.72003e-102	1.56476	0.749	0.247	5.76418e-98	n12	GNAI1
CRISPLD11	2.95155e-102	1.76848	0.461	0.102	9.89124e-98	n12	CRISPLD1
HES11	6.09275e-101	1.46525	0.901	0.49	2.0418e-96	n12	HES1
MND11	8.91251e-101	1.95261	0.425	0.092	2.98676e-96	n12	MND1
CSRP24	1.56397e-100	1.53612	0.857	0.421	5.24119e-96	n12	CSRP2
EEF1B21	2.07684e-100	0.777379	1	0.946	6.95992e-96	n12	EEF1B2
RASL11B	9.62747e-100	2.06227	0.42	0.092	3.22636e-95	n12	RASL11B
CENPN3	9.64184e-100	1.78752	0.543	0.145	3.23117e-95	n12	CENPN
TRIP131	1.01555e-99	2.38168	0.309	0.053	3.4033e-95	n12	TRIP13
RASSF71	1.23806e-99	1.51722	0.635	0.183	4.14898e-95	n12	RASSF7
ACSM3	4.09944e-99	2.12216	0.331	0.059	1.3738e-94	n12	ACSM3
GDNF	4.93332e-99	2.1509	0.338	0.062	1.65326e-94	n12	GDNF
SGOL11	6.24099e-98	2.32707	0.275	0.043	2.09148e-93	n12	SGOL1
PSEN2	7.35634e-98	2.26171	0.314	0.055	2.46526e-93	n12	PSEN2
MCM75	9.94369e-98	1.27557	0.932	0.577	3.33233e-93	n12	MCM7
MYLK	1.69302e-97	1.9879	0.258	0.038	5.67366e-93	n12	MYLK
PARPBP1	2.22528e-97	2.25593	0.292	0.048	7.45737e-93	n12	PARPBP
TACC31	2.6937e-97	2.2625	0.345	0.067	9.02712e-93	n12	TACC3
UBE2C2	3.52722e-97	2.38933	0.51	0.143	1.18204e-92	n12	UBE2C
HOXB7	1.37941e-96	1.59068	0.727	0.251	4.62269e-92	n12	HOXB7
KCTD1	2.65833e-96	1.67336	0.582	0.162	8.9086e-92	n12	KCTD1
BRCA12	1.14862e-95	1.93009	0.394	0.083	3.84925e-91	n12	BRCA1
STC1	2.2017e-95	1.64121	0.287	0.047	7.37835e-91	n12	STC1
RP11-532F12.5	2.03001e-94	1.93597	0.428	0.097	6.80298e-90	n12	RP11-532F12.5
GINS42	7.49943e-94	1.78938	0.432	0.098	2.51321e-89	n12	GINS4
WDR91	1.73943e-93	2.01511	0.3	0.051	5.82917e-89	n12	WDR91
FAM64A1	1.8151e-92	2.46572	0.273	0.045	6.08276e-88	n12	FAM64A
BLM1	4.23945e-92	2.07606	0.314	0.057	1.42072e-87	n12	BLM
ECT2	5.58604e-92	2.13402	0.273	0.044	1.87199e-87	n12	ECT2
ELK3	5.64836e-92	2.11676	0.331	0.063	1.89288e-87	n12	ELK3
TFPI2	7.46599e-92	2.22453	0.256	0.04	2.502e-87	n12	TFPI2
BID1	1.5673e-91	1.59124	0.539	0.144	5.25233e-87	n12	BID
TES	1.63698e-91	1.43861	0.693	0.225	5.48585e-87	n12	TES
RPN2	1.15766e-90	1.11604	0.964	0.715	3.87955e-86	n12	RPN2
KRT191	1.4184e-90	1.14164	0.848	0.386	4.75336e-86	n12	KRT19
VRK13	4.1357e-89	1.65121	0.594	0.185	1.38595e-84	n12	VRK1
CADM11	9.02366e-89	1.50085	0.961	0.755	3.02401e-84	n12	CADM1
MST1P2	1.86185e-88	2.14731	0.324	0.063	6.23943e-84	n12	MST1P2
ACOT75	2.52493e-88	1.5573	0.63	0.199	8.46154e-84	n12	ACOT7
AATF2	5.7209e-88	1.38853	0.674	0.212	1.91719e-83	n12	AATF
GMNN3	8.76956e-88	1.35551	0.761	0.31	2.93885e-83	n12	GMNN
CENPH3	2.66996e-87	1.5363	0.659	0.225	8.94756e-83	n12	CENPH
GAPDH	1.13076e-86	0.542728	1	0.998	3.7894e-82	n12	GAPDH
TUBA1B5	7.40282e-86	1.31096	0.995	0.952	2.48083e-81	n12	TUBA1B
ALDH4A1	2.32349e-84	1.93675	0.333	0.068	7.78648e-80	n12	ALDH4A1
NUCKS12	2.51743e-84	0.859032	0.995	0.92	8.43641e-80	n12	NUCKS1
MCM34	2.53344e-84	1.23687	0.918	0.542	8.49005e-80	n12	MCM3
TPX21	3.32459e-84	2.14326	0.326	0.067	1.11413e-79	n12	TPX2
CHEK14	9.75267e-84	1.51505	0.618	0.2	3.26831e-79	n12	CHEK1
IDH1	1.30425e-83	1.45407	0.628	0.2	4.37079e-79	n12	IDH1
GRB7	3.92939e-83	1.92875	0.297	0.056	1.31682e-78	n12	GRB7
TNS3	1.54751e-82	2.02181	0.271	0.048	5.18603e-78	n12	TNS3
SORD	4.69545e-82	1.476	0.57	0.168	1.57354e-77	n12	SORD
GLCE	6.31638e-82	1.99448	0.271	0.047	2.11674e-77	n12	GLCE
SLC35F2	1.53576e-81	1.92513	0.312	0.061	5.14663e-77	n12	SLC35F2
CCT5	1.56513e-81	0.962294	0.986	0.762	5.24507e-77	n12	CCT5
H2AFY3	2.00774e-81	0.937345	0.971	0.772	6.72833e-77	n12	H2AFY
LIFR1	4.79105e-81	1.70563	0.524	0.15	1.60558e-76	n12	LIFR
PRC11	8.16953e-81	1.97919	0.386	0.093	2.73777e-76	n12	PRC1
ORC63	2.56818e-80	1.56655	0.64	0.234	8.60648e-76	n12	ORC6
COL4A22	3.08362e-80	1.35251	0.696	0.242	1.03338e-75	n12	COL4A2
HIST1H1C	4.53002e-80	1.78634	0.367	0.083	1.5181e-75	n12	HIST1H1C
HNRNPA3	1.56195e-79	0.670067	0.998	0.968	5.2344e-75	n12	HNRNPA3
ASRGL13	6.22699e-79	1.50379	0.546	0.163	2.08679e-74	n12	ASRGL1
DMKN	6.85669e-79	1.2562	0.739	0.274	2.29782e-74	n12	DMKN
PTBP3	1.00326e-78	1.51494	0.705	0.266	3.36213e-74	n12	PTBP3
NUP210	1.40509e-78	1.91158	0.287	0.055	4.70875e-74	n12	NUP210
COL4A11	2.77425e-78	1.33284	0.599	0.186	9.29707e-74	n12	COL4A1
CDKN3	2.8155e-78	1.91882	0.271	0.049	9.43531e-74	n12	CDKN3
CCNE21	3.61078e-78	2.35816	0.251	0.044	1.21004e-73	n12	CCNE2
RFC33	1.26029e-77	1.46948	0.558	0.172	4.22348e-73	n12	RFC3
GINS11	4.0496e-77	1.67022	0.367	0.084	1.3571e-72	n12	GINS1
MST1L	2.07006e-76	2.05387	0.258	0.046	6.93719e-72	n12	MST1L
HNRNPA2B1	6.04457e-76	0.537753	1	0.997	2.02566e-71	n12	HNRNPA2B1
ATAD53	2.99512e-75	1.59022	0.49	0.142	1.00372e-70	n12	ATAD5
RPA33	1.25633e-74	1.18235	0.877	0.485	4.21022e-70	n12	RPA3
LDHA3	1.58979e-73	1.24049	0.952	0.664	5.32771e-69	n12	LDHA
LMNB13	1.30172e-72	1.61718	0.481	0.141	4.36234e-68	n12	LMNB1
SPECC1	1.43812e-72	1.75971	0.287	0.058	4.81943e-68	n12	SPECC1
WDHD12	2.00813e-72	1.5256	0.415	0.107	6.72963e-68	n12	WDHD1
DEK2	3.06681e-72	0.901238	0.978	0.835	1.02775e-67	n12	DEK
TSPAN121	3.91009e-72	1.18581	0.647	0.233	1.31035e-67	n12	TSPAN12
SLC43A31	6.14411e-72	1.72508	0.345	0.08	2.05901e-67	n12	SLC43A3
RRM14	1.36478e-71	1.43675	0.725	0.322	4.57364e-67	n12	RRM1
FABP55	1.76268e-71	1.09094	0.923	0.59	5.9071e-67	n12	FABP5
GGCT3	1.99414e-71	1.19361	0.87	0.459	6.68275e-67	n12	GGCT
ZC3HAV1	4.00665e-71	1.70817	0.37	0.091	1.34271e-66	n12	ZC3HAV1
WFDC2	4.7675e-71	1.24467	0.908	0.553	1.59768e-66	n12	WFDC2
OIP51	8.97757e-71	2.02365	0.251	0.047	3.00856e-66	n12	OIP5
MT1X1	1.81163e-70	1.3529	0.469	0.135	6.07114e-66	n12	MT1X
KIAA1217	4.048e-70	1.46828	0.418	0.111	1.35657e-65	n12	KIAA1217
CKS1B2	4.20918e-70	1.67794	0.778	0.445	1.41058e-65	n12	CKS1B
AKR1B1	5.00287e-70	1.13149	0.915	0.563	1.67656e-65	n12	AKR1B1
SMC22	1.01075e-69	1.32587	0.725	0.32	3.38721e-65	n12	SMC2
SNRPB3	2.49966e-69	0.692284	0.995	0.895	8.37686e-65	n12	SNRPB
LSM43	1.04172e-68	0.874957	0.966	0.736	3.49102e-64	n12	LSM4
IL17RD	1.09531e-68	1.55448	0.435	0.122	3.6706e-64	n12	IL17RD
SRSF3	1.12111e-68	0.550051	1	0.975	3.75708e-64	n12	SRSF3
MLF1IP3	1.20754e-68	1.78724	0.442	0.133	4.0467e-64	n12	MLF1IP
CA121	2.41629e-68	1.81768	0.348	0.085	8.09747e-64	n12	CA12
HAUS81	2.76911e-68	1.69948	0.297	0.064	9.27984e-64	n12	HAUS8
HIST1H1D	4.01067e-68	2.57415	0.295	0.068	1.34406e-63	n12	HIST1H1D
SMS1	8.3738e-68	0.919737	0.952	0.636	2.80623e-63	n12	SMS
UCHL31	8.64744e-68	1.26728	0.585	0.193	2.89793e-63	n12	UCHL3
TMEM106C3	1.79749e-67	1.30763	0.708	0.294	6.02376e-63	n12	TMEM106C
ARHGAP241	2.33321e-67	1.25634	0.527	0.163	7.81906e-63	n12	ARHGAP24
MGST13	2.74386e-67	1.36164	0.63	0.24	9.19523e-63	n12	MGST1
LAMC11	2.82816e-67	1.27174	0.717	0.303	9.47771e-63	n12	LAMC1
VDAC11	3.33553e-67	0.895571	0.964	0.673	1.1178e-62	n12	VDAC1
GINS3	3.52522e-67	1.89818	0.268	0.055	1.18137e-62	n12	GINS3
C21orf582	5.00053e-67	1.65325	0.37	0.095	1.67578e-62	n12	C21orf58
EZH22	7.99765e-67	1.27673	0.708	0.292	2.68017e-62	n12	EZH2
RRS12	1.52224e-66	1.47477	0.461	0.136	5.10133e-62	n12	RRS1
UCHL11	1.63924e-66	0.994879	0.942	0.674	5.49344e-62	n12	UCHL1
KIF20B3	2.82882e-66	1.60214	0.464	0.145	9.47995e-62	n12	KIF20B
SORBS21	4.10502e-66	1.47112	0.447	0.131	1.37568e-61	n12	SORBS2
PKM	9.4746e-66	0.642838	0.998	0.955	3.17513e-61	n12	PKM
IGF2BP3	3.53289e-65	1.22591	0.688	0.263	1.18394e-60	n12	IGF2BP3
DHTKD1	3.704e-65	1.33173	0.524	0.168	1.24128e-60	n12	DHTKD1
GLB1L2	6.45491e-65	1.76689	0.28	0.06	2.16317e-60	n12	GLB1L2
RDH10	6.76946e-65	1.25512	0.309	0.07	2.26858e-60	n12	RDH10
CDKAL1	1.09156e-64	1.74532	0.575	0.203	3.65803e-60	n12	CDKAL1
CRYZ	1.26343e-64	1.23424	0.531	0.168	4.23399e-60	n12	CRYZ
HSP90B11	1.3386e-64	0.801545	0.988	0.858	4.48593e-60	n12	HSP90B1
ACVR1B	1.77344e-64	1.5091	0.336	0.08	5.94314e-60	n12	ACVR1B
DDAH1	2.34642e-64	1.59992	0.302	0.068	7.86334e-60	n12	DDAH1
PPIC	3.55195e-64	1.30174	0.326	0.077	1.19033e-59	n12	PPIC
TTF21	4.41571e-64	1.72072	0.271	0.057	1.47979e-59	n12	TTF2
NEDD9	8.47905e-64	1.11642	0.56	0.186	2.8415e-59	n12	NEDD9
HNRNPAB3	1.32028e-63	1.20378	0.742	0.316	4.42453e-59	n12	HNRNPAB
FAT1	2.08795e-63	1.19792	0.606	0.216	6.99715e-59	n12	FAT1
PDIA41	2.42397e-63	0.999806	0.92	0.595	8.1232e-59	n12	PDIA4
F11R	2.56323e-63	1.5687	0.28	0.061	8.58989e-59	n12	F11R
SNRNP48	3.53557e-63	1.27694	0.42	0.116	1.18484e-58	n12	SNRNP48
PA2G42	4.08016e-63	0.892341	0.957	0.744	1.36734e-58	n12	PA2G4
SNRPG	5.05048e-63	0.705861	0.988	0.861	1.69252e-58	n12	SNRPG
BARD13	5.39383e-63	1.25026	0.606	0.221	1.80758e-58	n12	BARD1
HMGN21	1.5874e-62	0.79338	1	0.987	5.31969e-58	n12	HMGN2
ZDHHC13	2.62213e-62	1.47952	0.341	0.084	8.78728e-58	n12	ZDHHC13
PSMC4	3.16344e-62	1.03618	0.937	0.599	1.06013e-57	n12	PSMC4
CCNB11	5.28281e-62	1.45909	0.512	0.17	1.77038e-57	n12	CCNB1
YPEL2	5.31295e-62	1.60259	0.345	0.089	1.78047e-57	n12	YPEL2
CNN31	5.86481e-62	0.871964	0.961	0.66	1.96541e-57	n12	CNN3
HNRNPF2	1.01749e-61	0.7345	0.978	0.832	3.40981e-57	n12	HNRNPF
XRCC22	1.07226e-61	1.63813	0.312	0.074	3.59337e-57	n12	XRCC2
MRPL3	1.94613e-61	1.04567	0.915	0.552	6.52186e-57	n12	MRPL3
MCM45	2.33608e-61	1.12044	0.667	0.257	7.82867e-57	n12	MCM4
RGS101	5.30987e-61	0.978228	0.498	0.155	1.77944e-56	n12	RGS10
PPAT3	6.6339e-61	1.37181	0.476	0.149	2.22315e-56	n12	PPAT
SHMT13	7.81931e-61	1.30211	0.524	0.176	2.62041e-56	n12	SHMT1
SNRPF	1.23225e-60	0.625641	0.995	0.915	4.12952e-56	n12	SNRPF
YBX11	2.24742e-60	1.12629	0.947	0.648	7.53155e-56	n12	YBX1
PPA12	3.32405e-60	0.870327	0.949	0.603	1.11396e-55	n12	PPA1
EIF4EBP15	1.34732e-59	1.13379	0.739	0.315	4.51514e-55	n12	EIF4EBP1
ZNF901	1.52908e-59	1.68985	0.275	0.062	5.12424e-55	n12	ZNF90
CYR611	1.66609e-59	1.18399	0.647	0.272	5.58342e-55	n12	CYR61
IGSF8	2.54834e-59	1.21903	0.478	0.148	8.53999e-55	n12	IGSF8
HS6ST1	2.90352e-59	1.67596	0.268	0.06	9.73029e-55	n12	HS6ST1
PAICS4	4.03877e-59	1.00796	0.877	0.501	1.35347e-54	n12	PAICS
MRTO42	4.12721e-59	1.09231	0.72	0.292	1.38311e-54	n12	MRTO4
CMTR2	7.30036e-59	1.31224	0.585	0.215	2.4465e-54	n12	CMTR2
APBB2	7.86512e-59	1.47428	0.319	0.078	2.63576e-54	n12	APBB2
ANP32E2	1.26648e-58	1.23574	0.746	0.36	4.24423e-54	n12	ANP32E
ACAT24	1.33751e-58	1.18297	0.785	0.369	4.48228e-54	n12	ACAT2
CENPK3	1.37759e-58	1.26525	0.512	0.176	4.61659e-54	n12	CENPK
SNRPD11	1.9776e-58	0.655039	0.998	0.884	6.62734e-54	n12	SNRPD1
FBL	4.239e-58	0.810656	0.964	0.744	1.42057e-53	n12	FBL
LYRM9	4.53213e-58	1.41679	0.355	0.095	1.51881e-53	n12	LYRM9
CLEC18A1	5.86978e-58	1.44499	0.285	0.067	1.96708e-53	n12	CLEC18A
TRPS1	7.27078e-58	1.51539	0.307	0.075	2.43658e-53	n12	TRPS1
EPCAM	8.74812e-58	0.980242	0.908	0.612	2.93167e-53	n12	EPCAM
FAM221A	1.35048e-57	1.18919	0.457	0.14	4.52572e-53	n12	FAM221A
LIG13	1.46633e-57	1.43488	0.493	0.169	4.91397e-53	n12	LIG1
PRIM13	1.6878e-57	1.27109	0.454	0.142	5.65616e-53	n12	PRIM1
MOB3B	2.12032e-57	1.08625	0.531	0.175	7.10561e-53	n12	MOB3B
HELLS3	6.04451e-57	1.15518	0.804	0.434	2.02564e-52	n12	HELLS
PFN11	6.39821e-57	0.611449	0.993	0.955	2.14417e-52	n12	PFN1
PAK1IP12	7.85805e-57	1.12859	0.539	0.182	2.63339e-52	n12	PAK1IP1
AC011043.11	1.72601e-56	1.16259	0.505	0.166	5.78422e-52	n12	AC011043.1
GCAT	3.6461e-56	1.39028	0.362	0.1	1.22188e-51	n12	GCAT
DNAJC93	4.66895e-56	1.07291	0.797	0.398	1.56466e-51	n12	DNAJC9
EGFL7	5.27784e-56	1.2997	0.473	0.157	1.76871e-51	n12	EGFL7
TPD52L1	6.44685e-56	1.14797	0.437	0.133	2.16047e-51	n12	TPD52L1
C19orf484	7.1734e-56	1.00982	0.86	0.48	2.40395e-51	n12	C19orf48
CYYR1	7.17648e-56	1.18895	0.792	0.411	2.40498e-51	n12	CYYR1
SRD5A31	7.59422e-56	1.15631	0.432	0.128	2.54498e-51	n12	SRD5A3
PLSCR12	1.46031e-55	1.21533	0.403	0.119	4.89379e-51	n12	PLSCR1
FDPS2	2.10456e-55	0.876295	0.94	0.618	7.05279e-51	n12	FDPS
SLC20A11	2.23126e-55	1.29752	0.403	0.12	7.47741e-51	n12	SLC20A1
CCT2	4.22331e-55	0.681603	0.998	0.845	1.41532e-50	n12	CCT2
IGFBP21	1.7405e-54	1.32798	0.379	0.11	5.83276e-50	n12	IGFBP2
ACAA2	1.81261e-54	0.973596	0.816	0.408	6.07442e-50	n12	ACAA2
BACH2	2.36288e-54	1.47353	0.283	0.068	7.91849e-50	n12	BACH2
IDH23	2.37319e-54	0.901496	0.93	0.599	7.95304e-50	n12	IDH2
TOM1L1	2.90353e-54	1.27754	0.464	0.152	9.73032e-50	n12	TOM1L1
USP13	6.94404e-54	1.0813	0.812	0.435	2.32709e-49	n12	USP1
VOPP1	7.09938e-54	1.27287	0.379	0.109	2.37914e-49	n12	VOPP1
SH3GL3	1.09077e-53	1.65222	0.292	0.075	3.6554e-49	n12	SH3GL3
FILIP1L	1.46838e-53	1.57328	0.338	0.096	4.92084e-49	n12	FILIP1L
PFKP1	1.6134e-53	1.13187	0.469	0.15	5.40682e-49	n12	PFKP
MAGOHB2	2.9589e-53	1.01359	0.746	0.335	9.91587e-49	n12	MAGOHB
RBPMS	3.11427e-53	1.21676	0.304	0.078	1.04366e-48	n12	RBPMS
MLLT4	4.1685e-53	1.45127	0.355	0.101	1.39695e-48	n12	MLLT4
PBX1	5.04422e-53	0.996006	0.886	0.512	1.69042e-48	n12	PBX1
HOXD8	5.236e-53	1.05303	0.64	0.251	1.75469e-48	n12	HOXD8
HNRNPD1	5.42923e-53	0.902398	0.918	0.601	1.81944e-48	n12	HNRNPD
SRSF71	5.48691e-53	0.644897	0.993	0.857	1.83877e-48	n12	SRSF7
SLC29A2	5.688e-53	1.40088	0.287	0.071	1.90616e-48	n12	SLC29A2
CD3204	9.45604e-53	0.984121	0.819	0.427	3.16891e-48	n12	CD320
HOOK2	9.9804e-53	1.01272	0.626	0.24	3.34463e-48	n12	HOOK2
DSG2	2.33228e-52	1.18208	0.379	0.111	7.81595e-48	n12	DSG2
FBN21	4.67653e-52	1.32976	0.321	0.086	1.5672e-47	n12	FBN2
RNASEH2A3	6.25026e-52	1.19678	0.647	0.29	2.09459e-47	n12	RNASEH2A
NEBL1	6.59056e-52	1.0014	0.389	0.115	2.20863e-47	n12	NEBL
ASPH2	7.02053e-52	1.04258	0.536	0.187	2.35272e-47	n12	ASPH
TPD52	7.19951e-52	1.27122	0.498	0.174	2.4127e-47	n12	TPD52
KIAA01013	7.46524e-52	1.76657	0.58	0.282	2.50175e-47	n12	KIAA0101
MGME12	7.50705e-52	1.08635	0.616	0.238	2.51576e-47	n12	MGME1
LYAR2	8.87591e-52	1.12509	0.589	0.225	2.9745e-47	n12	LYAR
ZNF232	9.60353e-52	1.19622	0.379	0.11	3.21834e-47	n12	ZNF232
POP73	1.53502e-51	1.02807	0.758	0.345	5.14414e-47	n12	POP7
CENPJ1	2.85503e-51	1.41449	0.333	0.093	9.56778e-47	n12	CENPJ
PPAP2B1	2.89534e-51	1.53642	0.37	0.114	9.70286e-47	n12	PPAP2B
CD83	3.55896e-51	1.45325	0.29	0.075	1.19268e-46	n12	CD83
CCNB23	7.11632e-51	1.33004	0.49	0.179	2.38482e-46	n12	CCNB2
RFC44	8.76246e-51	1.03785	0.664	0.278	2.93647e-46	n12	RFC4
LRRCC13	1.05465e-50	1.27538	0.396	0.123	3.53434e-46	n12	LRRCC1
MTHFD25	1.08188e-50	1.21513	0.563	0.222	3.6256e-46	n12	MTHFD2
RTKN21	1.51258e-50	1.28621	0.377	0.114	5.06896e-46	n12	RTKN2
GLRX	1.67303e-50	1.46151	0.287	0.074	5.60666e-46	n12	GLRX
MTHFD14	2.23891e-50	1.07162	0.65	0.271	7.50304e-46	n12	MTHFD1
CYCS	2.56377e-50	0.70442	0.971	0.761	8.59169e-46	n12	CYCS
SASS61	3.45824e-50	1.20133	0.35	0.1	1.15892e-45	n12	SASS6
TMEM159	4.32894e-50	1.47713	0.268	0.066	1.45072e-45	n12	TMEM159
CLEC18B1	6.42055e-50	1.44659	0.275	0.07	2.15165e-45	n12	CLEC18B
FBXO51	6.45043e-50	1.38547	0.447	0.156	2.16167e-45	n12	FBXO5
H2AFV1	1.07292e-49	0.967862	0.845	0.484	3.59556e-45	n12	H2AFV
NARS2	1.11593e-49	1.03629	0.512	0.178	3.73971e-45	n12	NARS2
GPRC5C1	1.22722e-49	1.05029	0.529	0.191	4.11265e-45	n12	GPRC5C
CBS3	2.12472e-49	1.33939	0.466	0.171	7.12035e-45	n12	CBS
DUT3	2.96092e-49	1.13371	0.896	0.655	9.92263e-45	n12	DUT
RAB3B	3.13173e-49	1.34213	0.377	0.115	1.04951e-44	n12	RAB3B
GYG1	4.61267e-49	1.26049	0.304	0.081	1.5458e-44	n12	GYG1
EEF1E11	5.80436e-49	0.901192	0.879	0.494	1.94516e-44	n12	EEF1E1
SERBP1	8.15876e-49	0.500112	1	0.953	2.73416e-44	n12	SERBP1
DBR1	1.02843e-48	1.20467	0.329	0.092	3.44646e-44	n12	DBR1
KCTD6	1.15734e-48	1.04267	0.507	0.179	3.87849e-44	n12	KCTD6
CDK24	1.82978e-48	1.1417	0.597	0.248	6.13196e-44	n12	CDK2
CHAF1B2	1.9715e-48	1.47814	0.278	0.072	6.60689e-44	n12	CHAF1B
CYSTM1	1.97207e-48	0.867009	0.693	0.282	6.6088e-44	n12	CYSTM1
FANCG2	2.00558e-48	1.30434	0.379	0.118	6.72109e-44	n12	FANCG
IMPA2	3.13601e-48	1.52285	0.273	0.07	1.05094e-43	n12	IMPA2
DSN14	9.51879e-48	1.2595	0.464	0.165	3.18994e-43	n12	DSN1
CISD11	1.26208e-47	0.944415	0.778	0.386	4.22949e-43	n12	CISD1
RMI11	1.70167e-47	1.14132	0.372	0.113	5.70264e-43	n12	RMI1
ZSCAN16	1.87244e-47	1.32998	0.273	0.07	6.27493e-43	n12	ZSCAN16
PCBD11	2.00948e-47	0.819786	0.908	0.559	6.73416e-43	n12	PCBD1
MRPL172	2.54299e-47	1.00496	0.606	0.242	8.52208e-43	n12	MRPL17
SLC2A1	3.6779e-47	1.08054	0.435	0.144	1.23254e-42	n12	SLC2A1
FAM111A1	4.37928e-47	1.309	0.394	0.129	1.46758e-42	n12	FAM111A
LGMN2	9.99898e-47	1.09933	0.471	0.166	3.35086e-42	n12	LGMN
RBBP82	1.0767e-46	1.19624	0.425	0.144	3.60825e-42	n12	RBBP8
SQLE1	1.20086e-46	1.06819	0.79	0.439	4.02432e-42	n12	SQLE
LAMB1	2.17045e-46	1.06282	0.507	0.185	7.27361e-42	n12	LAMB1
CD3EAP	2.47553e-46	1.47839	0.275	0.073	8.29598e-42	n12	CD3EAP
ZBED3	2.50789e-46	1.37993	0.266	0.069	8.40444e-42	n12	ZBED3
IRS2	2.87673e-46	1.04993	0.452	0.156	9.64051e-42	n12	IRS2
GINS25	3.11415e-46	0.931604	0.754	0.376	1.04361e-41	n12	GINS2
SPRY1	3.2635e-46	1.03878	0.775	0.406	1.09366e-41	n12	SPRY1
DDX39A1	3.46292e-46	0.99385	0.681	0.304	1.16049e-41	n12	DDX39A
MAL2	3.48088e-46	0.979887	0.43	0.143	1.16651e-41	n12	MAL2
ILF2	3.63762e-46	0.557987	0.981	0.906	1.21904e-41	n12	ILF2
KNOP11	5.2512e-46	0.832584	0.86	0.47	1.75978e-41	n12	KNOP1
CTPS14	5.95259e-46	1.23558	0.432	0.151	1.99483e-41	n12	CTPS1
ANP32B1	5.95932e-46	0.657296	0.978	0.828	1.99709e-41	n12	ANP32B
HSPE1	8.03915e-46	0.508984	0.998	0.899	2.69408e-41	n12	HSPE1
E2F33	1.13759e-45	1.20312	0.411	0.137	3.81229e-41	n12	E2F3
MAGI11	1.1606e-45	1.09857	0.418	0.139	3.88942e-41	n12	MAGI1
MTFP1	1.40121e-45	1.50852	0.266	0.07	4.69575e-41	n12	MTFP1
DHCR72	1.47387e-45	1.03518	0.585	0.238	4.93924e-41	n12	DHCR7
DCTPP14	1.637e-45	0.835486	0.857	0.494	5.4859e-41	n12	DCTPP1
MAP3K1	2.23657e-45	1.22649	0.391	0.129	7.49521e-41	n12	MAP3K1
CHAF1A3	2.51061e-45	1.23799	0.374	0.121	8.41355e-41	n12	CHAF1A
CYB5A	2.6276e-45	0.653754	0.932	0.659	8.80563e-41	n12	CYB5A
PRPS21	4.29852e-45	0.857298	0.454	0.159	1.44052e-40	n12	PRPS2
XRCC5	5.38651e-45	0.574865	0.976	0.904	1.80513e-40	n12	XRCC5
GALNT71	6.4154e-45	1.19767	0.394	0.13	2.14993e-40	n12	GALNT7
CAST2	6.80201e-45	0.907501	0.715	0.334	2.27949e-40	n12	CAST
RCC2	7.7013e-45	0.981612	0.502	0.184	2.58086e-40	n12	RCC2
NUDT152	7.75628e-45	1.02514	0.652	0.291	2.59928e-40	n12	NUDT15
PRDX61	8.88045e-45	0.592238	0.988	0.867	2.97602e-40	n12	PRDX6
RIPK4	9.0409e-45	1.36194	0.263	0.069	3.02979e-40	n12	RIPK4
EZR	9.62894e-45	0.728174	0.734	0.345	3.22685e-40	n12	EZR
PKDCC	1.09364e-44	1.40824	0.251	0.064	3.66502e-40	n12	PKDCC
ATP1B33	1.8022e-44	0.899598	0.78	0.389	6.03953e-40	n12	ATP1B3
PTGES3	1.95875e-44	0.533477	0.993	0.935	6.56416e-40	n12	PTGES3
NUDT13	2.12223e-44	1.00888	0.611	0.254	7.11201e-40	n12	NUDT1
PDIA6	2.685e-44	0.513965	0.993	0.912	8.99798e-40	n12	PDIA6
HPDL	3.09316e-44	1.57141	0.261	0.069	1.03658e-39	n12	HPDL
RASA2	3.35169e-44	1.22757	0.304	0.087	1.12322e-39	n12	RASA2
NOP162	3.83316e-44	0.92682	0.488	0.173	1.28457e-39	n12	NOP16
DTYMK2	4.33648e-44	1.02005	0.737	0.388	1.45324e-39	n12	DTYMK
SLBP2	5.12939e-44	1.40193	0.461	0.179	1.71896e-39	n12	SLBP
TRIM241	5.67549e-44	0.991601	0.471	0.166	1.90197e-39	n12	TRIM24
PRPF191	6.0842e-44	0.918744	0.814	0.415	2.03894e-39	n12	PRPF19
CPPED1	6.95959e-44	1.19075	0.331	0.1	2.3323e-39	n12	CPPED1
SRSF2	1.18366e-43	0.635882	0.983	0.857	3.96668e-39	n12	SRSF2
MRS2	1.31452e-43	1.06035	0.493	0.183	4.40523e-39	n12	MRS2
FIGNL11	1.5603e-43	1.13014	0.324	0.095	5.22888e-39	n12	FIGNL1
COMMD8	1.86161e-43	0.985609	0.541	0.209	6.23863e-39	n12	COMMD8
LRR11	1.89124e-43	1.35188	0.302	0.088	6.33793e-39	n12	LRR1
SVIP3	2.51696e-43	0.941913	0.742	0.371	8.43482e-39	n12	SVIP
ENOPH11	3.36767e-43	0.902058	0.717	0.329	1.12857e-38	n12	ENOPH1
SOX41	5.21491e-43	0.638508	1	0.963	1.74762e-38	n12	SOX4
MRPL32	6.55143e-43	0.886914	0.889	0.566	2.19552e-38	n12	MRPL32
CLINT1	6.69368e-43	0.969324	0.679	0.301	2.24319e-38	n12	CLINT1
NR2C2AP	7.60568e-43	1.21448	0.29	0.081	2.54882e-38	n12	NR2C2AP
NUDT211	7.98069e-43	0.95087	0.739	0.358	2.67449e-38	n12	NUDT21
JAK1	8.44528e-43	1.00463	0.534	0.21	2.83018e-38	n12	JAK1
MCM64	1.14262e-42	1.08687	0.626	0.288	3.82913e-38	n12	MCM6
WDR1	2.06531e-42	0.911726	0.722	0.346	6.92127e-38	n12	WDR1
POLD33	2.54428e-42	1.03154	0.536	0.215	8.5264e-38	n12	POLD3
HILPDA2	3.84195e-42	1.06624	0.551	0.228	1.28751e-37	n12	HILPDA
DCPS	5.47107e-42	1.11052	0.372	0.121	1.83346e-37	n12	DCPS
MAML22	6.20889e-42	1.0887	0.377	0.125	2.08072e-37	n12	MAML2
GCA	7.10222e-42	1.156	0.341	0.107	2.3801e-37	n12	GCA
UCP21	8.15729e-42	0.883178	0.681	0.322	2.73367e-37	n12	UCP2
FRMD4B1	9.67018e-42	0.90742	0.495	0.186	3.24067e-37	n12	FRMD4B
CTXN1	1.59256e-41	1.10911	0.304	0.089	5.33699e-37	n12	CTXN1
DBF42	2.17735e-41	1.06173	0.401	0.138	7.29673e-37	n12	DBF4
TRMT6	2.19841e-41	1.00721	0.493	0.185	7.36731e-37	n12	TRMT6
TMEM1091	2.22938e-41	0.8799	0.696	0.311	7.47111e-37	n12	TMEM109
PSMC3IP3	3.01656e-41	1.09275	0.411	0.144	1.01091e-36	n12	PSMC3IP
MTSS11	3.58128e-41	0.762087	0.502	0.186	1.20016e-36	n12	MTSS1
TP53I3	3.67435e-41	0.979921	0.493	0.185	1.23135e-36	n12	TP53I3
MAD1L1	3.90113e-41	1.10976	0.401	0.138	1.30735e-36	n12	MAD1L1
OXCT11	3.93197e-41	1.07935	0.367	0.12	1.31768e-36	n12	OXCT1
PSMG12	4.26759e-41	0.870734	0.691	0.304	1.43015e-36	n12	PSMG1
FDFT11	4.83631e-41	0.868745	0.826	0.449	1.62074e-36	n12	FDFT1
CD9	5.62115e-41	0.727495	0.884	0.517	1.88376e-36	n12	CD9
MCM55	7.63214e-41	0.882158	0.819	0.453	2.55768e-36	n12	MCM5
AKAP123	8.86251e-41	0.809733	0.536	0.221	2.97e-36	n12	AKAP12
NLK	9.77937e-41	1.12132	0.261	0.072	3.27726e-36	n12	NLK
ATP2B12	1.13665e-40	0.809492	0.879	0.541	3.80915e-36	n12	ATP2B1
MRPL19	1.15445e-40	0.812801	0.824	0.43	3.8688e-36	n12	MRPL19
DNMT14	1.40011e-40	0.846449	0.802	0.463	4.69206e-36	n12	DNMT1
UGDH	1.9247e-40	0.891332	0.809	0.454	6.45005e-36	n12	UGDH
NASP5	1.99016e-40	0.633003	0.976	0.847	6.66941e-36	n12	NASP
CCDC1371	2.04225e-40	1.03622	0.452	0.166	6.84398e-36	n12	CCDC137
SYNCRIP1	2.36031e-40	0.752348	0.92	0.617	7.90989e-36	n12	SYNCRIP
RANBP14	2.58505e-40	0.692556	0.966	0.837	8.66302e-36	n12	RANBP1
HMGA2	3.01785e-40	0.832736	0.899	0.586	1.01134e-35	n12	HMGA2
NSG11	3.28154e-40	1.20544	0.341	0.11	1.09971e-35	n12	NSG1
ZNF1241	4.14668e-40	1.07523	0.367	0.122	1.38964e-35	n12	ZNF124
EIF5A2	4.45172e-40	0.806194	0.918	0.652	1.49186e-35	n12	EIF5A
GALNT181	4.8851e-40	1.18743	0.331	0.106	1.6371e-35	n12	GALNT18
HMGN52	5.23974e-40	0.948598	0.541	0.223	1.75594e-35	n12	HMGN5
TIMELESS3	5.55695e-40	1.13643	0.37	0.124	1.86225e-35	n12	TIMELESS
FAH2	5.9345e-40	1.18596	0.372	0.127	1.98877e-35	n12	FAH
POLD13	5.93742e-40	1.12473	0.389	0.135	1.98975e-35	n12	POLD1
LAP3	5.98563e-40	0.948295	0.587	0.252	2.0059e-35	n12	LAP3
PRDX3	6.55374e-40	0.65278	0.966	0.749	2.19629e-35	n12	PRDX3
HOXB61	6.93714e-40	0.868469	0.855	0.53	2.32478e-35	n12	HOXB6
SLIT22	8.33612e-40	1.37706	0.309	0.098	2.7936e-35	n12	SLIT2
BTBD7	1.0239e-39	0.924682	0.551	0.223	3.43131e-35	n12	BTBD7
CDS1	1.43371e-39	1.17476	0.263	0.074	4.80466e-35	n12	CDS1
MRPL152	1.85861e-39	0.886297	0.761	0.391	6.22856e-35	n12	MRPL15
SLC39A1	2.00128e-39	0.826667	0.814	0.442	6.70668e-35	n12	SLC39A1
SNX51	2.17005e-39	0.900818	0.698	0.333	7.27228e-35	n12	SNX5
MIS18A2	2.18999e-39	0.93393	0.645	0.288	7.3391e-35	n12	MIS18A
FNDC3B	2.51181e-39	0.873877	0.367	0.121	8.41758e-35	n12	FNDC3B
LMNB2	2.93788e-39	1.20216	0.266	0.076	9.84543e-35	n12	LMNB2
SUMF1	4.08642e-39	0.955956	0.336	0.106	1.36944e-34	n12	SUMF1
HMGB22	4.11455e-39	1.68989	0.824	0.693	1.37887e-34	n12	HMGB2
MMS22L3	6.8287e-39	1.03687	0.377	0.128	2.28844e-34	n12	MMS22L
MOCS2	7.55313e-39	0.88924	0.58	0.247	2.53121e-34	n12	MOCS2
SPTLC21	7.97288e-39	0.910721	0.432	0.156	2.67187e-34	n12	SPTLC2
ALDH3A2	1.02126e-38	0.855599	0.742	0.355	3.42246e-34	n12	ALDH3A2
ALDH7A1	1.08558e-38	0.8337	0.79	0.41	3.63799e-34	n12	ALDH7A1
SLIRP	1.13923e-38	0.601397	0.971	0.817	3.8178e-34	n12	SLIRP
SAE14	1.23955e-38	0.885595	0.8	0.445	4.15398e-34	n12	SAE1
LNPEP	1.5748e-38	1.00659	0.309	0.095	5.27746e-34	n12	LNPEP
LRRC42	1.60431e-38	0.877143	0.565	0.229	5.37635e-34	n12	LRRC42
MTFR1	1.73839e-38	1.05106	0.37	0.126	5.82569e-34	n12	MTFR1
SNRPA12	1.83285e-38	0.826964	0.819	0.455	6.14224e-34	n12	SNRPA1
ALDH18A11	2.17553e-38	0.908306	0.539	0.218	7.29064e-34	n12	ALDH18A1
LSM5	2.76937e-38	0.64129	0.949	0.738	9.28071e-34	n12	LSM5
NET11	2.93051e-38	1.06587	0.399	0.144	9.82074e-34	n12	NET1
HSDL21	3.44203e-38	1.04385	0.512	0.21	1.15349e-33	n12	HSDL2
SUV39H21	3.97613e-38	0.937116	0.372	0.125	1.33248e-33	n12	SUV39H2
SLC38A1	4.58997e-38	0.811806	0.783	0.405	1.53819e-33	n12	SLC38A1
CDCA7L3	5.49694e-38	0.954802	0.546	0.234	1.84213e-33	n12	CDCA7L
PRDX41	5.8688e-38	0.723339	0.906	0.597	1.96675e-33	n12	PRDX4
ZNF44	5.92997e-38	0.962859	0.336	0.11	1.98725e-33	n12	ZNF44
RUSC11	1.17625e-37	0.976356	0.408	0.147	3.94185e-33	n12	RUSC1
ATP8A2	1.18593e-37	1.1718	0.285	0.086	3.97429e-33	n12	ATP8A2
SMAD1	1.24905e-37	0.937192	0.391	0.136	4.18581e-33	n12	SMAD1
HOXA71	1.34379e-37	0.898805	0.51	0.205	4.50329e-33	n12	HOXA7
MRPS6	2.85008e-37	0.667625	0.915	0.605	9.55119e-33	n12	MRPS6
PDE9A	3.10861e-37	1.19588	0.275	0.082	1.04176e-32	n12	PDE9A
AC005082.12	3.58298e-37	1.36215	0.251	0.073	1.20073e-32	n12	AC005082.12
TOR3A	4.13047e-37	0.793627	0.551	0.221	1.3842e-32	n12	TOR3A
PARP1	5.08694e-37	0.608886	0.964	0.749	1.70474e-32	n12	PARP1
SRSF12	7.04146e-37	1.00985	0.336	0.11	2.35973e-32	n12	SRSF12
IFT57	7.68859e-37	0.858164	0.761	0.416	2.5766e-32	n12	IFT57
QSOX11	7.81355e-37	0.917705	0.57	0.252	2.61848e-32	n12	QSOX1
BYSL2	7.82227e-37	0.879833	0.476	0.182	2.6214e-32	n12	BYSL
SYT111	9.04224e-37	1.19275	0.307	0.099	3.03024e-32	n12	SYT11
AHCY3	9.55204e-37	0.769657	0.855	0.507	3.20108e-32	n12	AHCY
PAM	1.4744e-36	1.0766	0.295	0.092	4.94101e-32	n12	PAM
CBX52	1.52605e-36	0.667616	0.932	0.712	5.1141e-32	n12	CBX5
COX8A	1.86293e-36	0.538945	0.99	0.881	6.24306e-32	n12	COX8A
HPRT14	2.0615e-36	0.831515	0.72	0.35	6.90851e-32	n12	HPRT1
CCDC861	2.24486e-36	1.06261	0.353	0.12	7.52297e-32	n12	CCDC86
AK3	2.50449e-36	0.868078	0.64	0.292	8.39304e-32	n12	AK3
TMEM2432	2.52763e-36	0.931796	0.531	0.221	8.47059e-32	n12	TMEM243
RRBP1	2.65717e-36	0.725228	0.7	0.339	8.9047e-32	n12	RRBP1
USP53	2.67054e-36	1.05448	0.261	0.076	8.94952e-32	n12	USP53
MSMO11	3.23994e-36	0.814784	0.705	0.357	1.08577e-31	n12	MSMO1
MINOS1	4.19164e-36	0.58948	0.969	0.782	1.4047e-31	n12	MINOS1
PYCR12	5.2891e-36	0.873116	0.568	0.243	1.77248e-31	n12	PYCR1
ANP32A	5.89755e-36	0.614379	0.959	0.75	1.97639e-31	n12	ANP32A
TFAM1	6.18339e-36	0.851651	0.72	0.372	2.07218e-31	n12	TFAM
ABRACL	6.77951e-36	0.74573	0.797	0.415	2.27195e-31	n12	ABRACL
SAAL11	6.79819e-36	0.870096	0.543	0.225	2.27821e-31	n12	SAAL1
C6orf211	6.89507e-36	1.0265	0.403	0.15	2.31067e-31	n12	C6orf211
SMPDL3B	8.06189e-36	1.23934	0.256	0.075	2.7017e-31	n12	SMPDL3B
HIPK21	8.74547e-36	0.760027	0.79	0.431	2.93078e-31	n12	HIPK2
RCC12	8.88339e-36	0.825049	0.505	0.2	2.977e-31	n12	RCC1
GNPNAT1	1.11814e-35	1.00969	0.348	0.119	3.74713e-31	n12	GNPNAT1
HOXB21	1.26729e-35	1.07026	0.601	0.296	4.24693e-31	n12	HOXB2
YWHAB	1.80685e-35	0.506506	0.978	0.87	6.05512e-31	n12	YWHAB
FANCA3	2.05086e-35	1.21967	0.302	0.099	6.87283e-31	n12	FANCA
SLC12A21	2.27291e-35	1.05253	0.461	0.188	7.61696e-31	n12	SLC12A2
UNG4	2.59479e-35	0.852033	0.829	0.502	8.69566e-31	n12	UNG
SS18L22	2.85247e-35	0.782423	0.674	0.309	9.55919e-31	n12	SS18L2
COMMD42	3.04383e-35	0.779294	0.812	0.455	1.02005e-30	n12	COMMD4
NME12	3.32477e-35	0.589721	0.973	0.806	1.1142e-30	n12	NME1
CDK43	3.42543e-35	0.6434	0.928	0.713	1.14793e-30	n12	CDK4
FKBP4	3.46178e-35	0.751885	0.773	0.412	1.16011e-30	n12	FKBP4
MTR	3.59695e-35	1.07721	0.278	0.086	1.20541e-30	n12	MTR
TRIB2	3.87256e-35	0.827746	0.522	0.217	1.29777e-30	n12	TRIB2
PAX23	4.14935e-35	0.87347	0.831	0.524	1.39053e-30	n12	PAX2
GLB1	4.43898e-35	0.865433	0.514	0.21	1.48759e-30	n12	GLB1
TP531	5.4029e-35	0.82529	0.63	0.283	1.81062e-30	n12	TP53
NIF3L12	5.56967e-35	0.916483	0.444	0.17	1.86651e-30	n12	NIF3L1
HOXB31	7.60415e-35	0.77457	0.577	0.246	2.5483e-30	n12	HOXB3
AGPAT21	8.94375e-35	0.771311	0.594	0.256	2.99723e-30	n12	AGPAT2
TIMM10	9.08796e-35	0.842738	0.645	0.305	3.04556e-30	n12	TIMM10
HOXB4	9.27829e-35	0.961137	0.333	0.113	3.10934e-30	n12	HOXB4
NUP50	9.55103e-35	0.865586	0.396	0.144	3.20074e-30	n12	NUP50
BRIX11	1.01131e-34	0.737618	0.809	0.421	3.38909e-30	n12	BRIX1
BOLA31	1.10153e-34	0.774868	0.582	0.249	3.69146e-30	n12	BOLA3
ZNF5191	1.19079e-34	1.16219	0.287	0.091	3.99058e-30	n12	ZNF519
PATZ1	1.71286e-34	0.943411	0.384	0.139	5.74014e-30	n12	PATZ1
VAMP8	1.74386e-34	0.731253	0.65	0.299	5.84404e-30	n12	VAMP8
SGMS1	1.99121e-34	1.07666	0.266	0.081	6.67295e-30	n12	SGMS1
PTP4A1	2.07424e-34	0.77581	0.703	0.338	6.95118e-30	n12	PTP4A1
GLO1	2.73361e-34	0.665039	0.928	0.67	9.16089e-30	n12	GLO1
ATP1B11	2.79332e-34	0.965489	0.546	0.24	9.36097e-30	n12	ATP1B1
SBK1	3.15039e-34	0.944114	0.338	0.116	1.05576e-29	n12	SBK1
DPY30	3.21554e-34	0.575474	0.961	0.736	1.07759e-29	n12	DPY30
FADS14	3.62058e-34	0.795291	0.737	0.377	1.21333e-29	n12	FADS1
GMCL11	4.25666e-34	0.815459	0.684	0.336	1.42649e-29	n12	GMCL1
SHISA21	4.51417e-34	0.911767	0.737	0.406	1.51279e-29	n12	SHISA2
COL18A11	5.05644e-34	0.924125	0.423	0.163	1.69451e-29	n12	COL18A1
CDCA43	5.75593e-34	0.964899	0.604	0.296	1.92893e-29	n12	CDCA4
LINC00958	7.43406e-34	1.04685	0.268	0.083	2.4913e-29	n12	LINC00958
BMP42	7.65064e-34	0.942023	0.428	0.169	2.56388e-29	n12	BMP4
HIST1H4C1	7.70453e-34	2.68887	0.855	0.621	2.58194e-29	n12	HIST1H4C
C3orf142	9.11033e-34	0.86898	0.372	0.134	3.05305e-29	n12	C3orf14
PELO	1.16586e-33	0.955528	0.302	0.098	3.90704e-29	n12	PELO
ACTL6A	1.31002e-33	0.664448	0.901	0.616	4.39014e-29	n12	ACTL6A
IVNS1ABP1	1.35473e-33	0.768997	0.594	0.261	4.53998e-29	n12	IVNS1ABP
CYFIP2	1.36424e-33	1.04159	0.295	0.096	4.57185e-29	n12	CYFIP2
RUVBL11	1.49283e-33	0.748451	0.802	0.431	5.00277e-29	n12	RUVBL1
EPB41L51	1.58843e-33	0.788241	0.43	0.164	5.32313e-29	n12	EPB41L5
SLC4A7	1.78045e-33	0.84179	0.428	0.164	5.96665e-29	n12	SLC4A7
TMEM56	1.85562e-33	1.01535	0.266	0.082	6.21857e-29	n12	TMEM56
USP481	1.94877e-33	0.74951	0.616	0.276	6.53073e-29	n12	USP48
HSPB112	2.04745e-33	0.804844	0.766	0.419	6.86142e-29	n12	HSPB11
PDXDC1	2.07398e-33	0.905417	0.529	0.23	6.95031e-29	n12	PDXDC1
CDCA75	2.08788e-33	0.877261	0.556	0.25	6.9969e-29	n12	CDCA7
MAD2L23	2.14765e-33	0.8458	0.722	0.385	7.19722e-29	n12	MAD2L2
WDR763	2.36042e-33	1.06604	0.367	0.136	7.91025e-29	n12	WDR76
P4HB	2.49504e-33	0.691629	0.874	0.552	8.36136e-29	n12	P4HB
SSBP1	3.32541e-33	0.55624	0.964	0.782	1.11441e-28	n12	SSBP1
TSC22D31	3.52553e-33	0.5914	0.821	0.49	1.18148e-28	n12	TSC22D3
POLE21	4.59072e-33	1.13768	0.275	0.088	1.53844e-28	n12	POLE2
EFNA4	4.84279e-33	0.762965	0.635	0.284	1.62292e-28	n12	EFNA4
RND31	5.03212e-33	0.864701	0.379	0.144	1.68636e-28	n12	RND3
PFKL	5.42029e-33	0.758716	0.703	0.344	1.81645e-28	n12	PFKL
SOAT11	5.62992e-33	1.05687	0.314	0.107	1.8867e-28	n12	SOAT1
SMARCA4	5.69488e-33	0.703005	0.874	0.525	1.90847e-28	n12	SMARCA4
OCIAD2	6.13284e-33	0.570685	0.964	0.748	2.05524e-28	n12	OCIAD2
CEP1351	6.2462e-33	1.00137	0.319	0.11	2.09323e-28	n12	CEP135
COMTD1	6.48246e-33	1.05497	0.256	0.079	2.1724e-28	n12	COMTD1
RAD1	6.62633e-33	0.746579	0.568	0.243	2.22062e-28	n12	RAD1
CBR1	7.14519e-33	0.80295	0.577	0.258	2.3945e-28	n12	CBR1
ALG81	7.17193e-33	0.676161	0.609	0.264	2.40346e-28	n12	ALG8
GCDH	7.92716e-33	0.769659	0.512	0.209	2.65655e-28	n12	GCDH
TGS1	8.62918e-33	0.814275	0.611	0.286	2.89181e-28	n12	TGS1
NDUFAF5	9.52841e-33	0.952588	0.295	0.096	3.19316e-28	n12	NDUFAF5
EBNA1BP21	9.97476e-33	0.803955	0.744	0.404	3.34274e-28	n12	EBNA1BP2
POLR3K3	1.08713e-32	0.813887	0.599	0.279	3.6432e-28	n12	POLR3K
NUP93	1.72825e-32	0.824202	0.572	0.257	5.79171e-28	n12	NUP93
NAA502	1.78195e-32	0.78189	0.684	0.338	5.97168e-28	n12	NAA50
ZNF826P2	3.3202e-32	1.06415	0.333	0.119	1.11267e-27	n12	ZNF826P
NDUFAF4	3.34845e-32	0.738109	0.614	0.277	1.12213e-27	n12	NDUFAF4
HMGCS11	3.67565e-32	0.849398	0.628	0.304	1.23178e-27	n12	HMGCS1
MIS18BP12	3.75698e-32	0.947381	0.495	0.219	1.25904e-27	n12	MIS18BP1
RNF1682	5.21971e-32	0.920216	0.42	0.166	1.74923e-27	n12	RNF168
BAZ1A1	5.7741e-32	0.726623	0.768	0.399	1.93502e-27	n12	BAZ1A
MTAP1	6.53417e-32	0.809488	0.556	0.244	2.18973e-27	n12	MTAP
CYB5B	6.68431e-32	0.735589	0.804	0.472	2.24005e-27	n12	CYB5B
ACP1	7.85292e-32	0.525911	0.971	0.803	2.63167e-27	n12	ACP1
TMEM701	8.41431e-32	0.690188	0.556	0.234	2.8198e-27	n12	TMEM70
CPVL	9.12627e-32	0.884295	0.329	0.115	3.0584e-27	n12	CPVL
MPC1	9.5467e-32	0.770209	0.534	0.228	3.19929e-27	n12	MPC1
NMRAL12	1.0249e-31	0.762604	0.488	0.2	3.43464e-27	n12	NMRAL1
TLE3	1.03877e-31	1.05313	0.271	0.088	3.48114e-27	n12	TLE3
DZIP1	1.34843e-31	0.867896	0.382	0.145	4.51885e-27	n12	DZIP1
HRSP12	1.59845e-31	0.927268	0.365	0.136	5.35671e-27	n12	HRSP12
UBR4	1.62092e-31	1.13315	0.271	0.089	5.43204e-27	n12	UBR4
TMEM2371	2.01393e-31	0.765102	0.676	0.338	6.74907e-27	n12	TMEM237
PCSK5	2.1774e-31	1.06369	0.314	0.112	7.29691e-27	n12	PCSK5
CCDC47	2.34357e-31	0.709928	0.669	0.315	7.85377e-27	n12	CCDC47
PPA2	2.4374e-31	0.741513	0.783	0.445	8.16823e-27	n12	PPA2
SKP22	2.81585e-31	0.889928	0.382	0.144	9.43646e-27	n12	SKP2
SLTM	3.15383e-31	0.60411	0.915	0.614	1.05691e-26	n12	SLTM
WWTR1	3.42835e-31	0.806921	0.512	0.221	1.14891e-26	n12	WWTR1
UQCR10	3.72559e-31	0.506708	0.976	0.881	1.24852e-26	n12	UQCR10
LDLRAD3	3.80672e-31	0.943283	0.348	0.127	1.27571e-26	n12	LDLRAD3
HAUS12	3.84767e-31	0.755546	0.761	0.423	1.28943e-26	n12	HAUS1
SPA17	4.98317e-31	1.01477	0.285	0.096	1.66996e-26	n12	SPA17
SMARCC1	5.67687e-31	0.631199	0.913	0.624	1.90243e-26	n12	SMARCC1
SCLT1	6.05418e-31	0.951032	0.28	0.093	2.02888e-26	n12	SCLT1
CARHSP12	6.06357e-31	0.755608	0.802	0.491	2.03202e-26	n12	CARHSP1
APITD13	7.78782e-31	1.01324	0.336	0.122	2.60985e-26	n12	APITD1
PUS7	9.11943e-31	0.949355	0.28	0.092	3.0561e-26	n12	PUS7
PKP4	1.00109e-30	0.916884	0.336	0.122	3.35484e-26	n12	PKP4
PELP1	1.1045e-30	0.733018	0.51	0.216	3.7014e-26	n12	PELP1
IMP3	1.49342e-30	0.696216	0.744	0.383	5.00475e-26	n12	IMP3
CCP1101	1.61551e-30	0.803888	0.389	0.148	5.4139e-26	n12	CCP110
MAD2L1BP	1.71768e-30	0.699754	0.415	0.159	5.7563e-26	n12	MAD2L1BP
GALE	1.79224e-30	0.840946	0.372	0.14	6.00614e-26	n12	GALE
TSTD1	1.92632e-30	0.643035	0.843	0.518	6.45547e-26	n12	TSTD1
CITED21	2.05264e-30	0.59304	0.44	0.184	6.87881e-26	n12	CITED2
SLC5A6	2.16387e-30	0.891712	0.345	0.126	7.25155e-26	n12	SLC5A6
PPM1G1	2.20327e-30	0.710478	0.836	0.545	7.38361e-26	n12	PPM1G
ZWILCH2	2.2379e-30	0.857129	0.391	0.152	7.49964e-26	n12	ZWILCH
RMDN1	2.25584e-30	0.780842	0.391	0.15	7.55977e-26	n12	RMDN1
EXOC6	2.77203e-30	0.963059	0.324	0.116	9.28964e-26	n12	EXOC6
SDF2L11	2.81796e-30	0.82688	0.575	0.273	9.44356e-26	n12	SDF2L1
TSC22D11	3.13557e-30	0.58298	0.993	0.888	1.05079e-25	n12	TSC22D1
MIPEP	3.25049e-30	1.07395	0.287	0.099	1.0893e-25	n12	MIPEP
RBBP7	4.43384e-30	0.658726	0.872	0.6	1.48587e-25	n12	RBBP7
METTL13	4.58849e-30	0.852997	0.341	0.124	1.53769e-25	n12	METTL13
MMAB1	4.60227e-30	0.805372	0.539	0.243	1.54231e-25	n12	MMAB
KIF222	4.91308e-30	0.82862	0.606	0.298	1.64647e-25	n12	KIF22
LBR	5.11575e-30	0.78609	0.64	0.325	1.71439e-25	n12	LBR
OGFOD11	5.14274e-30	0.830662	0.394	0.153	1.72344e-25	n12	OGFOD1
MPV17L2	5.86567e-30	0.853123	0.324	0.115	1.9657e-25	n12	MPV17L2
XRN2	5.8661e-30	0.577759	0.94	0.715	1.96585e-25	n12	XRN2
PRTFDC12	6.67271e-30	0.818087	0.58	0.275	2.23616e-25	n12	PRTFDC1
RFC54	7.02599e-30	0.790756	0.543	0.245	2.35455e-25	n12	RFC5
BRD7	7.57897e-30	0.705013	0.529	0.229	2.53987e-25	n12	BRD7
ERGIC1	8.34477e-30	0.788666	0.476	0.2	2.7965e-25	n12	ERGIC1
DDX551	8.44205e-30	0.831943	0.336	0.122	2.8291e-25	n12	DDX55
KPNB12	9.48215e-30	0.636411	0.908	0.66	3.17766e-25	n12	KPNB1
HADH3	9.80059e-30	0.75086	0.7	0.368	3.28438e-25	n12	HADH
DLST	1.01278e-29	0.765888	0.51	0.22	3.39402e-25	n12	DLST
CASP6	1.13944e-29	0.673112	0.517	0.219	3.81851e-25	n12	CASP6
SCML1	1.2597e-29	1.06459	0.287	0.101	4.22152e-25	n12	SCML1
PRKAB1	1.49294e-29	0.791174	0.391	0.152	5.00313e-25	n12	PRKAB1
ZNF5032	1.51034e-29	0.844727	0.599	0.293	5.06146e-25	n12	ZNF503
RNF121	1.77758e-29	0.748991	0.372	0.14	5.95701e-25	n12	RNF121
ATIC	1.77803e-29	0.724881	0.761	0.422	5.95855e-25	n12	ATIC
HEXB1	1.89785e-29	0.855166	0.396	0.158	6.36008e-25	n12	HEXB
POLR2H	2.64097e-29	0.688298	0.79	0.422	8.85042e-25	n12	POLR2H
PSMA3	2.68567e-29	0.566451	0.93	0.694	9.00021e-25	n12	PSMA3
CCDC1672	2.72759e-29	0.76777	0.676	0.348	9.14069e-25	n12	CCDC167
H2AFX	2.78321e-29	1.4339	0.273	0.097	9.32709e-25	n12	H2AFX
FRMD4A	2.91346e-29	0.632614	0.531	0.228	9.76358e-25	n12	FRMD4A
CDK61	2.92138e-29	0.988475	0.367	0.145	9.79013e-25	n12	CDK6
RNASEH2B3	2.94739e-29	0.761802	0.539	0.244	9.8773e-25	n12	RNASEH2B
CNPY31	3.20075e-29	0.699697	0.681	0.344	1.07263e-24	n12	CNPY3
AGRN	3.3487e-29	0.76442	0.258	0.085	1.12222e-24	n12	AGRN
PCCB	3.44727e-29	0.818273	0.476	0.206	1.15525e-24	n12	PCCB
ATG3	3.70039e-29	0.670729	0.577	0.257	1.24007e-24	n12	ATG3
NAT10	3.86895e-29	0.84326	0.348	0.129	1.29656e-24	n12	NAT10
PKIA	4.09496e-29	0.966089	0.297	0.105	1.3723e-24	n12	PKIA
CTNNAL13	4.14653e-29	0.671532	0.744	0.411	1.38958e-24	n12	CTNNAL1
CENPQ2	4.16191e-29	0.938903	0.333	0.124	1.39474e-24	n12	CENPQ
PPID	4.52734e-29	0.721713	0.732	0.383	1.5172e-24	n12	PPID
HCCS	5.05307e-29	0.711041	0.415	0.164	1.69339e-24	n12	HCCS
PSMD14	5.27584e-29	0.657393	0.829	0.471	1.76804e-24	n12	PSMD14
PTPLAD12	5.5004e-29	0.773906	0.729	0.603	1.8433e-24	n12	PTPLAD1
LTV1	5.59131e-29	0.788103	0.473	0.203	1.87376e-24	n12	LTV1
SOD2	6.80176e-29	0.771678	0.348	0.129	2.2794e-24	n12	SOD2
CASP8AP22	9.8818e-29	0.661202	0.58	0.261	3.31159e-24	n12	CASP8AP2
TCP1	1.01886e-28	0.52604	0.973	0.75	3.41441e-24	n12	TCP1
DPH2	1.18677e-28	1.03233	0.304	0.111	3.97709e-24	n12	DPH2
PFN2	1.30232e-28	0.639526	0.937	0.728	4.36432e-24	n12	PFN2
UHRF14	1.37865e-28	0.701237	0.671	0.357	4.62012e-24	n12	UHRF1
COPS31	1.73593e-28	0.636735	0.831	0.495	5.81744e-24	n12	COPS3
CTBP2	1.89677e-28	0.694219	0.686	0.355	6.35647e-24	n12	CTBP2
HOXA10	2.04451e-28	0.604223	0.932	0.721	6.85157e-24	n12	HOXA10
FGF10	2.37978e-28	0.879244	0.3	0.107	7.97511e-24	n12	FGF10
DDX211	2.42271e-28	0.679804	0.797	0.456	8.11898e-24	n12	DDX21
GAR1	2.62397e-28	0.667383	0.717	0.365	8.79345e-24	n12	GAR1
MRPS26	2.67517e-28	0.561323	0.903	0.636	8.96504e-24	n12	MRPS26
GALM	3.07674e-28	0.783041	0.389	0.154	1.03108e-23	n12	GALM
ELOVL61	3.34676e-28	0.83797	0.49	0.213	1.12157e-23	n12	ELOVL6
POLR2D	3.47498e-28	0.759349	0.399	0.158	1.16454e-23	n12	POLR2D
TIFA2	3.72817e-28	0.733672	0.382	0.149	1.24938e-23	n12	TIFA
TSPAN6	4.37384e-28	0.551742	0.93	0.672	1.46576e-23	n12	TSPAN6
SSRP11	4.42656e-28	0.622064	0.899	0.645	1.48343e-23	n12	SSRP1
CREG11	4.43757e-28	0.863293	0.304	0.112	1.48712e-23	n12	CREG1
HMBS1	4.73611e-28	0.777226	0.399	0.158	1.58716e-23	n12	HMBS
TCEAL81	4.78081e-28	0.542085	0.954	0.742	1.60215e-23	n12	TCEAL8
NHP2	4.93689e-28	0.531872	0.949	0.754	1.65445e-23	n12	NHP2
MDH1	5.95894e-28	0.500845	0.966	0.77	1.99696e-23	n12	MDH1
GEMIN2	6.73828e-28	0.697191	0.457	0.189	2.25813e-23	n12	GEMIN2
GTF3A1	6.74345e-28	0.73813	0.643	0.331	2.25987e-23	n12	GTF3A
PLXNB1	7.37373e-28	0.827824	0.302	0.108	2.47108e-23	n12	PLXNB1
FH2	7.84963e-28	0.679179	0.749	0.397	2.63057e-23	n12	FH
GARS	9.12504e-28	0.713623	0.543	0.247	3.05798e-23	n12	GARS
UXS1	9.78809e-28	0.655083	0.529	0.234	3.28018e-23	n12	UXS1
CNIH4	1.21537e-27	0.652649	0.773	0.417	4.07294e-23	n12	CNIH4
SETD4	1.23662e-27	0.685188	0.391	0.154	4.14416e-23	n12	SETD4
SPCS31	1.29069e-27	0.67267	0.606	0.285	4.32536e-23	n12	SPCS3
C8orf46	1.29559e-27	0.566485	0.597	0.299	4.3418e-23	n12	C8orf4
HSPA9	1.35371e-27	0.561765	0.925	0.658	4.53654e-23	n12	HSPA9
TCEAL54	1.58208e-27	0.675352	0.563	0.258	5.30187e-23	n12	TCEAL5
FNBP1L	1.76716e-27	0.646127	0.686	0.34	5.92211e-23	n12	FNBP1L
MRPS12	1.93351e-27	0.730595	0.599	0.286	6.47956e-23	n12	MRPS12
IGF2BP12	2.05644e-27	0.669742	0.362	0.139	6.89155e-23	n12	IGF2BP1
NOP141	2.11052e-27	0.752233	0.365	0.142	7.07277e-23	n12	NOP14
CHTF8	2.6301e-27	0.796674	0.481	0.215	8.81398e-23	n12	CHTF8
FAM171A1	3.01709e-27	0.857495	0.382	0.156	1.01109e-22	n12	FAM171A1
FADS21	3.03508e-27	0.817151	0.507	0.234	1.01712e-22	n12	FADS2
RNF241	3.57298e-27	0.757065	0.449	0.194	1.19738e-22	n12	RNF24
DCUN1D4	3.66257e-27	0.864776	0.268	0.093	1.2274e-22	n12	DCUN1D4
BTBD3	4.61285e-27	0.737235	0.312	0.114	1.54586e-22	n12	BTBD3
MPZL1	4.91567e-27	0.657394	0.551	0.248	1.64734e-22	n12	MPZL1
BEX12	5.00497e-27	0.686379	0.845	0.57	1.67726e-22	n12	BEX1
TMEM186	5.21923e-27	0.804024	0.29	0.103	1.74907e-22	n12	TMEM186
EMC9	5.31917e-27	0.811038	0.302	0.11	1.78256e-22	n12	EMC9
YTHDF2	5.44787e-27	0.54368	0.952	0.706	1.82569e-22	n12	YTHDF2
PPIH2	5.60198e-27	0.681672	0.698	0.359	1.87734e-22	n12	PPIH
DUSP12	5.90316e-27	0.591425	0.505	0.218	1.97827e-22	n12	DUSP12
LPAR2	6.02541e-27	0.837028	0.275	0.096	2.01924e-22	n12	LPAR2
WDR75	6.38483e-27	0.726131	0.432	0.18	2.13968e-22	n12	WDR75
AIMP21	6.55069e-27	0.668066	0.522	0.231	2.19527e-22	n12	AIMP2
MYO6	6.55555e-27	0.505503	0.645	0.317	2.1969e-22	n12	MYO6
PERP	6.6611e-27	0.94003	0.297	0.11	2.23227e-22	n12	PERP
UTP3	6.73035e-27	0.768579	0.418	0.176	2.25548e-22	n12	UTP3
ZNF931	6.82381e-27	0.880723	0.29	0.105	2.2868e-22	n12	ZNF93
LSM32	7.19735e-27	0.537949	0.947	0.719	2.41198e-22	n12	LSM3
TOMM52	8.06772e-27	0.822553	0.454	0.201	2.70365e-22	n12	TOMM5
PGAM1	8.21943e-27	0.593264	0.932	0.731	2.75449e-22	n12	PGAM1
PSMD7	9.0822e-27	0.566961	0.889	0.579	3.04363e-22	n12	PSMD7
FLAD1	1.18539e-26	0.719016	0.507	0.224	3.97248e-22	n12	FLAD1
TOE1	1.22388e-26	0.794651	0.292	0.105	4.10147e-22	n12	TOE1
MCM26	1.23157e-26	0.687664	0.652	0.33	4.12722e-22	n12	MCM2
COQ9	1.49524e-26	0.642148	0.614	0.297	5.01085e-22	n12	COQ9
ZW10	1.50607e-26	0.790517	0.297	0.108	5.04716e-22	n12	ZW10
CSTF11	1.51325e-26	0.737754	0.353	0.137	5.07119e-22	n12	CSTF1
HAUS63	1.65447e-26	0.786492	0.365	0.146	5.54444e-22	n12	HAUS6
COA1	1.89476e-26	0.629978	0.746	0.411	6.34973e-22	n12	COA1
TWISTNB1	1.89511e-26	0.646573	0.56	0.264	6.35088e-22	n12	TWISTNB
APPL1	1.94261e-26	0.741882	0.662	0.353	6.51008e-22	n12	APPL1
GBE1	2.0298e-26	0.784162	0.428	0.183	6.80227e-22	n12	GBE1
GPR180	2.40091e-26	0.886673	0.28	0.101	8.04595e-22	n12	GPR180
TPRA1	2.97285e-26	0.713471	0.316	0.117	9.96263e-22	n12	TPRA1
KIF9	2.99219e-26	0.661669	0.493	0.219	1.00274e-21	n12	KIF9
SNRNP252	3.15386e-26	0.667447	0.749	0.419	1.05692e-21	n12	SNRNP25
SLC25A24	3.27976e-26	0.70114	0.401	0.166	1.09911e-21	n12	SLC25A24
TMEM123	3.32228e-26	0.536196	0.915	0.682	1.11336e-21	n12	TMEM123
TPGS2	3.52681e-26	0.619051	0.821	0.507	1.1819e-21	n12	TPGS2
SDC4	3.57769e-26	0.877171	0.353	0.143	1.19895e-21	n12	SDC4
RCL1	4.31756e-26	0.710061	0.345	0.133	1.4469e-21	n12	RCL1
PPIL1	4.41481e-26	0.640397	0.727	0.389	1.47949e-21	n12	PPIL1
GPATCH42	4.61991e-26	0.693518	0.524	0.239	1.54822e-21	n12	GPATCH4
SMC32	5.57872e-26	0.601635	0.877	0.635	1.86954e-21	n12	SMC3
FGFR1	6.66692e-26	0.673716	0.614	0.307	2.23422e-21	n12	FGFR1
GSTO11	6.74692e-26	0.715242	0.87	0.607	2.26103e-21	n12	GSTO1
UBR71	6.88634e-26	0.809303	0.307	0.115	2.30775e-21	n12	UBR7
SNRK	6.88966e-26	0.950434	0.266	0.095	2.30886e-21	n12	SNRK
NCAPH22	7.29752e-26	0.700694	0.449	0.195	2.44555e-21	n12	NCAPH2
TBC1D15	8.06984e-26	0.73249	0.478	0.213	2.70436e-21	n12	TBC1D15
COA3	8.13205e-26	0.581695	0.923	0.647	2.72521e-21	n12	COA3
CIRH1A	9.57715e-26	0.91488	0.333	0.132	3.20949e-21	n12	CIRH1A
ZNF669	1.033e-25	0.75887	0.263	0.092	3.46178e-21	n12	ZNF669
DDX23	1.11402e-25	0.65587	0.476	0.208	3.7333e-21	n12	DDX23
EIF5AL11	1.14293e-25	0.857775	0.449	0.201	3.83018e-21	n12	EIF5AL1
TPST1	1.22575e-25	0.695031	0.406	0.169	4.10774e-21	n12	TPST1
TGIF1	1.25927e-25	0.505934	0.836	0.475	4.22006e-21	n12	TGIF1
NANS2	1.32806e-25	0.612234	0.626	0.299	4.45061e-21	n12	NANS
WDR77	1.34055e-25	0.685645	0.519	0.239	4.49244e-21	n12	WDR77
ZMPSTE24	1.40018e-25	0.702634	0.495	0.227	4.69229e-21	n12	ZMPSTE24
LSM6	1.42996e-25	0.579051	0.884	0.576	4.79209e-21	n12	LSM6
FAM120A1	1.47336e-25	0.631748	0.42	0.176	4.93754e-21	n12	FAM120A
GANAB	1.47802e-25	0.601252	0.657	0.327	4.95313e-21	n12	GANAB
PTRH2	1.60665e-25	0.934563	0.275	0.101	5.3842e-21	n12	PTRH2
ZBTB8OS	1.62461e-25	0.624762	0.565	0.269	5.44439e-21	n12	ZBTB8OS
C1QBP1	1.82705e-25	0.86875	0.577	0.306	6.12282e-21	n12	C1QBP
TSEN54	1.90478e-25	0.782998	0.348	0.139	6.38331e-21	n12	TSEN54
TRNT1	1.91184e-25	0.692552	0.386	0.158	6.40695e-21	n12	TRNT1
ALG6	1.93777e-25	0.763986	0.312	0.117	6.49385e-21	n12	ALG6
MRPL371	1.97041e-25	0.643509	0.638	0.32	6.60323e-21	n12	MRPL37
TACC2	1.98055e-25	0.700846	0.285	0.103	6.63723e-21	n12	TACC2
NKAIN41	2.09887e-25	0.783867	0.548	0.275	7.03373e-21	n12	NKAIN4
PNO12	2.13167e-25	0.689136	0.476	0.211	7.14364e-21	n12	PNO1
SYNGR2	2.19671e-25	0.546485	0.389	0.158	7.3616e-21	n12	SYNGR2
SUCLG1	2.45989e-25	0.597048	0.874	0.562	8.24359e-21	n12	SUCLG1
MRPS25	2.62885e-25	0.624755	0.618	0.3	8.80982e-21	n12	MRPS25
HDGF	2.69438e-25	0.644005	0.604	0.299	9.0294e-21	n12	HDGF
MVD	2.73189e-25	0.865795	0.394	0.168	9.1551e-21	n12	MVD
NFXL1	2.84661e-25	0.889491	0.263	0.094	9.53957e-21	n12	NFXL1
COA4	2.91286e-25	0.635223	0.727	0.406	9.76158e-21	n12	COA4
APP1	3.29479e-25	0.508077	0.981	0.882	1.10415e-20	n12	APP
MKKS	3.29981e-25	0.655134	0.585	0.285	1.10583e-20	n12	MKKS
TMTC31	3.47401e-25	0.743301	0.386	0.162	1.16421e-20	n12	TMTC3
EXOSC82	3.51255e-25	0.621494	0.79	0.476	1.17713e-20	n12	EXOSC8
SET1	3.51698e-25	0.51283	0.993	0.848	1.17861e-20	n12	SET
EXOSC3	3.59611e-25	0.670456	0.592	0.29	1.20513e-20	n12	EXOSC3
DDX52	3.70469e-25	0.660391	0.732	0.429	1.24152e-20	n12	DDX52
ACOT9	3.7106e-25	0.805469	0.348	0.139	1.2435e-20	n12	ACOT9
MRPL34	3.82079e-25	0.658704	0.594	0.29	1.28042e-20	n12	MRPL34
POLE33	4.24124e-25	0.64428	0.737	0.429	1.42132e-20	n12	POLE3
RNASEH1	4.34547e-25	0.69224	0.464	0.205	1.45625e-20	n12	RNASEH1
TDP1	4.34595e-25	0.81219	0.273	0.098	1.45641e-20	n12	TDP1
TIPIN3	4.42761e-25	0.82531	0.365	0.15	1.48378e-20	n12	TIPIN
EXOSC93	5.01417e-25	0.661214	0.594	0.288	1.68035e-20	n12	EXOSC9
HOXA11-AS	5.19381e-25	0.713975	0.517	0.245	1.74055e-20	n12	HOXA11-AS
ADRM1	5.38228e-25	0.584616	0.85	0.513	1.80371e-20	n12	ADRM1
NUP621	7.21302e-25	0.605649	0.662	0.334	2.41723e-20	n12	NUP62
MCCC2	7.33109e-25	0.796937	0.266	0.095	2.45679e-20	n12	MCCC2
SYAP1	7.82812e-25	0.58916	0.792	0.45	2.62336e-20	n12	SYAP1
ARHGEF28	7.87158e-25	0.721859	0.297	0.111	2.63792e-20	n12	ARHGEF28
ACTN1	8.15312e-25	0.603675	0.488	0.219	2.73227e-20	n12	ACTN1
PLGRKT	8.29237e-25	0.650464	0.575	0.272	2.77894e-20	n12	PLGRKT
WDR43	8.29441e-25	0.677101	0.681	0.356	2.77962e-20	n12	WDR43
TBC1D7	8.57065e-25	0.652348	0.514	0.237	2.8722e-20	n12	TBC1D7
UGCG	8.91001e-25	0.605515	0.343	0.136	2.98592e-20	n12	UGCG
GOT1	9.95038e-25	0.756415	0.423	0.184	3.33457e-20	n12	GOT1
BLOC1S5	1.02578e-24	0.718047	0.333	0.131	3.43761e-20	n12	BLOC1S5
SRPK11	1.20228e-24	0.673989	0.722	0.399	4.02908e-20	n12	SRPK1
COX11	1.24328e-24	0.62179	0.739	0.399	4.16648e-20	n12	COX11
PKD2	1.30662e-24	0.883009	0.251	0.089	4.37876e-20	n12	PKD2
RAP1A	1.34238e-24	0.614973	0.476	0.212	4.49857e-20	n12	RAP1A
HSPA4	1.34619e-24	0.559283	0.698	0.359	4.51136e-20	n12	HSPA4
CACYBP1	1.50407e-24	0.505455	0.915	0.654	5.04043e-20	n12	CACYBP
TASP1	1.62692e-24	0.748029	0.324	0.126	5.45214e-20	n12	TASP1
HAT12	1.67674e-24	0.598393	0.8	0.469	5.6191e-20	n12	HAT1
PCCA	1.68015e-24	0.740826	0.319	0.124	5.63052e-20	n12	PCCA
FSD1	1.7105e-24	0.940714	0.292	0.113	5.73223e-20	n12	FSD1
FAM104A	1.78232e-24	0.628722	0.464	0.205	5.97292e-20	n12	FAM104A
GDE1	1.79041e-24	0.602579	0.739	0.393	6.00003e-20	n12	GDE1
RFT1	1.84894e-24	0.733984	0.319	0.124	6.19618e-20	n12	RFT1
NDUFAF61	1.9901e-24	0.75673	0.365	0.151	6.66923e-20	n12	NDUFAF6
ATP9A	2.06901e-24	0.716005	0.3	0.113	6.93366e-20	n12	ATP9A
MRPL39	2.10705e-24	0.585784	0.51	0.227	7.06114e-20	n12	MRPL39
CMSS13	2.2196e-24	0.667011	0.657	0.359	7.43831e-20	n12	CMSS1
PIH1D1	2.30826e-24	0.579463	0.836	0.519	7.73543e-20	n12	PIH1D1
GOT2	2.36749e-24	0.664202	0.58	0.28	7.93393e-20	n12	GOT2
EXOSC53	2.52439e-24	0.681084	0.507	0.232	8.45975e-20	n12	EXOSC5
ARPC5L	2.59784e-24	0.598221	0.725	0.389	8.70587e-20	n12	ARPC5L
PAWR	2.78718e-24	0.612918	0.428	0.185	9.34041e-20	n12	PAWR
RDH11	2.93761e-24	0.618102	0.684	0.364	9.8445e-20	n12	RDH11
SUCLA2	3.08747e-24	0.618389	0.761	0.436	1.03467e-19	n12	SUCLA2
UBE2L3	3.10608e-24	0.523284	0.935	0.682	1.04091e-19	n12	UBE2L3
WDSUB1	3.14027e-24	0.744325	0.268	0.097	1.05237e-19	n12	WDSUB1
TXLNG	3.24174e-24	0.737802	0.367	0.152	1.08637e-19	n12	TXLNG
IMP42	3.26716e-24	0.646502	0.541	0.255	1.09489e-19	n12	IMP4
FAM107B	3.26939e-24	0.746393	0.324	0.128	1.09564e-19	n12	FAM107B
MZT11	3.61485e-24	0.661485	0.577	0.289	1.21141e-19	n12	MZT1
IPO4	4.08898e-24	0.951229	0.28	0.106	1.3703e-19	n12	IPO4
NAE11	4.76501e-24	0.592817	0.877	0.554	1.59685e-19	n12	NAE1
PSMA2.1	5.12353e-24	0.897144	0.739	0.743	1.717e-19	n12	PSMA2.1
S100A131	5.61057e-24	0.550756	0.954	0.796	1.88022e-19	n12	S100A13
RPP302	5.81137e-24	0.633114	0.669	0.346	1.94751e-19	n12	RPP30
CNDP2	6.07639e-24	0.60483	0.7	0.372	2.03632e-19	n12	CNDP2
GUSB1	7.42206e-24	0.605335	0.517	0.241	2.48728e-19	n12	GUSB
TPMT	8.05557e-24	0.747028	0.309	0.12	2.69958e-19	n12	TPMT
SHKBP1	8.4422e-24	0.61594	0.531	0.25	2.82915e-19	n12	SHKBP1
PEA15	9.41248e-24	0.744368	0.312	0.123	3.15431e-19	n12	PEA15
VCL	9.88881e-24	0.532886	0.502	0.229	3.31394e-19	n12	VCL
TSFM	1.07688e-23	0.590581	0.572	0.272	3.60886e-19	n12	TSFM
MLEC1	1.09685e-23	0.620422	0.473	0.218	3.67575e-19	n12	MLEC
RRP7A	1.1554e-23	0.636289	0.527	0.249	3.87199e-19	n12	RRP7A
ALDH16A1	1.17283e-23	0.751806	0.35	0.145	3.93038e-19	n12	ALDH16A1
PLEKHG4B	1.24643e-23	0.773623	0.28	0.105	4.17703e-19	n12	PLEKHG4B
C7orf492	1.30379e-23	0.881337	0.377	0.164	4.36925e-19	n12	C7orf49
CCDC138	1.53846e-23	0.897883	0.304	0.121	5.1557e-19	n12	CCDC138
SLC38A22	1.70483e-23	0.569333	0.478	0.216	5.71321e-19	n12	SLC38A2
HMGB3	1.76308e-23	1.34676	0.275	0.113	5.90843e-19	n12	HMGB3
AKIRIN1	1.76772e-23	0.728492	0.568	0.296	5.92399e-19	n12	AKIRIN1
CEBPG	1.7844e-23	0.750847	0.307	0.12	5.97989e-19	n12	CEBPG
AGA	1.80644e-23	0.700229	0.309	0.12	6.05374e-19	n12	AGA
TMEM38B1	1.86218e-23	0.664311	0.442	0.197	6.24054e-19	n12	TMEM38B
TBCD	1.95434e-23	0.806326	0.254	0.091	6.54937e-19	n12	TBCD
RPL39L3	1.96153e-23	0.697134	0.551	0.274	6.57348e-19	n12	RPL39L
LRRC59	2.02517e-23	0.623532	0.652	0.345	6.78676e-19	n12	LRRC59
PRELID1	2.32429e-23	0.616907	0.829	0.551	7.78918e-19	n12	PRELID1
PIGM	2.33048e-23	0.740552	0.266	0.098	7.8099e-19	n12	PIGM
NOL10	2.59921e-23	0.615223	0.464	0.207	8.71046e-19	n12	NOL10
SEPHS2	2.62549e-23	0.60704	0.597	0.295	8.79855e-19	n12	SEPHS2
ZNF433	2.69589e-23	0.63723	0.423	0.185	9.03445e-19	n12	ZNF43
FRA10AC1	2.77956e-23	0.732099	0.478	0.228	9.31487e-19	n12	FRA10AC1
ADIPOR1	2.83552e-23	0.521397	0.551	0.253	9.50241e-19	n12	ADIPOR1
CCDC342	3.24644e-23	0.684097	0.635	0.34	1.08795e-18	n12	CCDC34
TMEM177	3.29425e-23	0.786716	0.283	0.108	1.10397e-18	n12	TMEM177
NIP71	3.32608e-23	0.660464	0.524	0.249	1.11464e-18	n12	NIP7
IGSF9	3.39496e-23	0.856172	0.263	0.098	1.13772e-18	n12	IGSF9
PSMD11	3.47584e-23	0.587433	0.802	0.496	1.16482e-18	n12	PSMD11
ASNS	3.87762e-23	0.600291	0.396	0.167	1.29947e-18	n12	ASNS
RABL6	4.01801e-23	0.707938	0.309	0.122	1.34652e-18	n12	RABL6
TIMM231	4.02801e-23	0.57379	0.444	0.195	1.34987e-18	n12	TIMM23
WDR121	4.14361e-23	0.62117	0.444	0.2	1.38861e-18	n12	WDR12
KLHL8	4.38005e-23	0.662856	0.336	0.136	1.46784e-18	n12	KLHL8
NUFIP11	4.39648e-23	0.65114	0.442	0.197	1.47335e-18	n12	NUFIP1
UBAC2	4.56146e-23	0.574153	0.713	0.381	1.52864e-18	n12	UBAC2
RNF8	4.58848e-23	0.635542	0.432	0.189	1.53769e-18	n12	RNF8
CXXC1	5.00332e-23	0.611691	0.546	0.259	1.67671e-18	n12	CXXC1
MRPL121	5.03009e-23	0.63564	0.78	0.481	1.68568e-18	n12	MRPL12
URM1	5.52567e-23	0.59507	0.737	0.396	1.85176e-18	n12	URM1
WRAP73	5.54948e-23	0.62555	0.362	0.149	1.85974e-18	n12	WRAP73
ZNF195	6.36938e-23	0.617411	0.551	0.266	2.13451e-18	n12	ZNF195
LINC00665	6.43585e-23	0.602733	0.758	0.43	2.15678e-18	n12	LINC00665
TCOF12	6.79279e-23	0.675374	0.425	0.188	2.2764e-18	n12	TCOF1
NAF1	7.19427e-23	0.672731	0.341	0.138	2.41094e-18	n12	NAF1
TUBB4A	8.77855e-23	0.779575	0.278	0.106	2.94187e-18	n12	TUBB4A
NCAPD31	9.19261e-23	0.807797	0.256	0.095	3.08063e-18	n12	NCAPD3
MCAT1	9.62235e-23	0.638836	0.432	0.193	3.22464e-18	n12	MCAT
SWAP70	1.21476e-22	0.635229	0.292	0.112	4.0709e-18	n12	SWAP70
FAM96A	1.24065e-22	0.56988	0.659	0.344	4.15767e-18	n12	FAM96A
TOMM40	1.24339e-22	0.844591	0.287	0.113	4.16684e-18	n12	TOMM40
CSE1L3	1.25659e-22	0.669112	0.626	0.337	4.21107e-18	n12	CSE1L
EIF4G11	1.37306e-22	0.611408	0.64	0.332	4.6014e-18	n12	EIF4G1
UCK2	1.37937e-22	0.872926	0.251	0.093	4.62255e-18	n12	UCK2
MAATS1	1.72579e-22	0.812425	0.307	0.124	5.78346e-18	n12	MAATS1
SMIM41	1.98209e-22	0.685125	0.464	0.22	6.64238e-18	n12	SMIM4
RP9	2.16349e-22	0.623043	0.329	0.133	7.25027e-18	n12	RP9
CPT2	2.18951e-22	0.828393	0.297	0.118	7.3375e-18	n12	CPT2
CDC42BPA	2.64604e-22	0.715451	0.266	0.1	8.8674e-18	n12	CDC42BPA
AFMID1	2.69173e-22	0.611954	0.367	0.155	9.02052e-18	n12	AFMID
CS	2.70183e-22	0.615299	0.44	0.197	9.05438e-18	n12	CS
NNT-AS11	2.82747e-22	0.63808	0.432	0.196	9.47542e-18	n12	NNT-AS1
MYH10	2.8455e-22	0.594892	0.778	0.481	9.53585e-18	n12	MYH10
FKBP51	2.87504e-22	0.788702	0.258	0.097	9.63484e-18	n12	FKBP5
ALG13	2.93227e-22	0.666474	0.338	0.14	9.82661e-18	n12	ALG13
CSTF3	2.95793e-22	0.521405	0.87	0.556	9.91262e-18	n12	CSTF3
UBE2E1	2.96875e-22	0.560422	0.845	0.512	9.94888e-18	n12	UBE2E1
C17orf75	3.03184e-22	0.582724	0.444	0.201	1.01603e-17	n12	C17orf75
EPRS	3.07653e-22	0.607141	0.705	0.388	1.03101e-17	n12	EPRS
RCN21	3.23512e-22	0.879451	0.812	0.552	1.08415e-17	n12	RCN2
FBLIM1	3.24258e-22	0.631236	0.408	0.181	1.08665e-17	n12	FBLIM1
PTPN131	3.35668e-22	0.592266	0.44	0.199	1.12489e-17	n12	PTPN13
PSMD1	3.77287e-22	0.571843	0.727	0.419	1.26436e-17	n12	PSMD1
LMBRD1	4.09603e-22	0.63389	0.399	0.175	1.37266e-17	n12	LMBRD1
ETF1	4.11986e-22	0.572187	0.594	0.295	1.38065e-17	n12	ETF1
NUP371	4.37895e-22	0.622162	0.403	0.176	1.46747e-17	n12	NUP37
ASL	4.66953e-22	0.618472	0.343	0.142	1.56485e-17	n12	ASL
ICT1	4.86489e-22	0.684785	0.35	0.148	1.63032e-17	n12	ICT1
HARS2	5.12833e-22	0.764432	0.268	0.102	1.71861e-17	n12	HARS2
SUZ121	6.17905e-22	0.616923	0.428	0.193	2.07072e-17	n12	SUZ12
HOXB51	6.4492e-22	0.567607	0.553	0.274	2.16126e-17	n12	HOXB5
MTHFD2L1	6.56324e-22	0.65233	0.57	0.298	2.19947e-17	n12	MTHFD2L
DPH7	6.62903e-22	0.60354	0.454	0.207	2.22152e-17	n12	DPH7
C16orf592	7.19795e-22	0.80494	0.273	0.105	2.41218e-17	n12	C16orf59
GRWD11	7.54169e-22	0.658899	0.476	0.225	2.52737e-17	n12	GRWD1
RPA12	8.01003e-22	0.538905	0.742	0.406	2.68432e-17	n12	RPA1
UBE2S	9.94636e-22	0.748463	0.261	0.099	3.33322e-17	n12	UBE2S
AK2	1.01454e-21	0.592748	0.761	0.47	3.39991e-17	n12	AK2
ALG31	1.0395e-21	0.567035	0.517	0.246	3.48359e-17	n12	ALG3
SDHA	1.13808e-21	0.577638	0.696	0.381	3.81394e-17	n12	SDHA
WDYHV12	1.2924e-21	0.580217	0.362	0.153	4.3311e-17	n12	WDYHV1
INSIG11	1.29682e-21	0.673581	0.37	0.163	4.34591e-17	n12	INSIG1
LUZP1	1.34756e-21	0.541616	0.623	0.313	4.51593e-17	n12	LUZP1
TMEM161B-AS1	1.53242e-21	0.730283	0.338	0.143	5.13543e-17	n12	TMEM161B-AS1
DCUN1D5	1.53894e-21	0.542155	0.669	0.344	5.15728e-17	n12	DCUN1D5
TMPO2	1.55373e-21	0.560809	0.814	0.522	5.20686e-17	n12	TMPO
OSGEP	1.56214e-21	0.600721	0.517	0.248	5.23503e-17	n12	OSGEP
ERI11	1.59539e-21	0.753523	0.273	0.105	5.34649e-17	n12	ERI1
LRRC581	1.76564e-21	0.554313	0.476	0.219	5.917e-17	n12	LRRC58
TARS2	2.39951e-21	0.696511	0.275	0.107	8.04125e-17	n12	TARS2
HEBP2	2.51549e-21	0.614638	0.324	0.134	8.42991e-17	n12	HEBP2
PRPF4	2.55486e-21	0.555936	0.505	0.239	8.56185e-17	n12	PRPF4
KIF21A	2.90057e-21	0.56856	0.372	0.161	9.72039e-17	n12	KIF21A
MID1IP1	2.9572e-21	0.541335	0.28	0.109	9.91018e-17	n12	MID1IP1
MRPS23	3.00203e-21	0.531271	0.785	0.44	1.00604e-16	n12	MRPS23
MYCBP1	3.01615e-21	0.622211	0.44	0.201	1.01077e-16	n12	MYCBP
TMEM2451	3.0365e-21	0.553106	0.357	0.152	1.01759e-16	n12	TMEM245
C10orf351	3.51277e-21	0.718748	0.469	0.23	1.1772e-16	n12	C10orf35
FAM49B	3.52671e-21	0.54368	0.761	0.446	1.18187e-16	n12	FAM49B
NOM1	3.59591e-21	0.642874	0.331	0.138	1.20506e-16	n12	NOM1
ELAVL11	4.02052e-21	0.658063	0.534	0.276	1.34736e-16	n12	ELAVL1
PES1	4.23479e-21	0.596945	0.57	0.28	1.41916e-16	n12	PES1
MALSU1	4.37071e-21	0.530769	0.539	0.26	1.46471e-16	n12	MALSU1
SPDL12	4.37872e-21	0.648133	0.336	0.142	1.4674e-16	n12	SPDL1
NELL2	4.38058e-21	0.979836	0.285	0.118	1.46802e-16	n12	NELL2
CDC73	4.4782e-21	0.735447	0.333	0.143	1.50074e-16	n12	CDC7
GTPBP4	4.77635e-21	0.606746	0.703	0.401	1.60065e-16	n12	GTPBP4
SRPRB1	4.89373e-21	0.612085	0.476	0.223	1.63999e-16	n12	SRPRB
PLA2G12A	5.23155e-21	0.593195	0.5	0.239	1.7532e-16	n12	PLA2G12A
SLC44A2	5.53753e-21	0.741291	0.297	0.121	1.85574e-16	n12	SLC44A2
ATP6V0E2	5.5564e-21	0.689688	0.43	0.198	1.86206e-16	n12	ATP6V0E2
COL26A11	5.82007e-21	0.74553	0.329	0.141	1.95042e-16	n12	COL26A1
MRPS111	6.48151e-21	0.528621	0.659	0.345	2.17208e-16	n12	MRPS11
C8orf76	7.11306e-21	0.633358	0.394	0.177	2.38373e-16	n12	C8orf76
DDX201	7.34246e-21	0.664527	0.333	0.14	2.4606e-16	n12	DDX20
SRRT	8.25973e-21	0.602244	0.684	0.374	2.768e-16	n12	SRRT
NUP88	8.59403e-21	0.612204	0.411	0.185	2.88003e-16	n12	NUP88
TPRKB	8.65466e-21	0.504526	0.845	0.525	2.90035e-16	n12	TPRKB
MRPS34	9.1428e-21	0.572691	0.821	0.545	3.06393e-16	n12	MRPS34
API5	1.03112e-20	0.537225	0.553	0.274	3.45551e-16	n12	API5
NDUFS1	1.06813e-20	0.531882	0.568	0.285	3.57951e-16	n12	NDUFS1
EXOSC22	1.08899e-20	0.609113	0.374	0.164	3.64943e-16	n12	EXOSC2
SDR39U1	1.1039e-20	0.548163	0.587	0.298	3.6994e-16	n12	SDR39U1
ZNF593	1.17889e-20	0.512623	0.614	0.31	3.95069e-16	n12	ZNF593
CEP782	1.20792e-20	0.592724	0.539	0.274	4.04797e-16	n12	CEP78
IRF2BP2	1.42441e-20	0.532402	0.766	0.46	4.77347e-16	n12	IRF2BP2
SREBF2	1.43136e-20	0.675182	0.295	0.12	4.79676e-16	n12	SREBF2
HSD17B7	1.45845e-20	0.639303	0.345	0.15	4.88756e-16	n12	HSD17B7
NAA25	1.58938e-20	0.543132	0.379	0.167	5.32635e-16	n12	NAA25
DIAPH1	1.64526e-20	0.654438	0.254	0.097	5.5136e-16	n12	DIAPH1
SNHG15	1.68831e-20	0.541867	0.577	0.291	5.65786e-16	n12	SNHG15
STRADB1	1.72505e-20	0.691936	0.324	0.138	5.78098e-16	n12	STRADB
TOPBP12	1.83888e-20	0.697635	0.341	0.147	6.16244e-16	n12	TOPBP1
MCUR1	1.85586e-20	0.848079	0.295	0.124	6.21934e-16	n12	MCUR1
SRSF101	1.90123e-20	0.555371	0.853	0.575	6.37139e-16	n12	SRSF10
CCDC581	1.98982e-20	0.597551	0.403	0.183	6.66829e-16	n12	CCDC58
BZW21	2.00177e-20	0.533575	0.821	0.512	6.70835e-16	n12	BZW2
CSTF2T2	2.18749e-20	0.560009	0.505	0.242	7.33072e-16	n12	CSTF2T
DDX112	2.30273e-20	0.730884	0.271	0.108	7.71692e-16	n12	DDX11
PPP1R7	2.3092e-20	0.522758	0.659	0.346	7.73861e-16	n12	PPP1R7
CKLF2	2.33722e-20	0.6248	0.585	0.319	7.8325e-16	n12	CKLF
BCL2L121	2.57491e-20	0.552863	0.587	0.3	8.62905e-16	n12	BCL2L12
POLDIP2	2.84604e-20	0.536812	0.333	0.141	9.53764e-16	n12	POLDIP2
ODF2	2.84848e-20	0.653338	0.333	0.143	9.54582e-16	n12	ODF2
AMOTL21	2.97626e-20	0.540939	0.372	0.165	9.97404e-16	n12	AMOTL2
HLTF1	3.16918e-20	0.588212	0.43	0.203	1.06206e-15	n12	HLTF
WHSC11	3.41893e-20	0.738144	0.312	0.132	1.14575e-15	n12	WHSC1
GFRA13	3.45999e-20	0.669959	0.572	0.313	1.15951e-15	n12	GFRA1
TRMU	3.90635e-20	0.571107	0.338	0.144	1.3091e-15	n12	TRMU
THUMPD21	4.02248e-20	0.516404	0.338	0.144	1.34801e-15	n12	THUMPD2
ACAD8	4.03065e-20	0.692589	0.3	0.124	1.35075e-15	n12	ACAD8
GNL31	4.10621e-20	0.532637	0.78	0.459	1.37607e-15	n12	GNL3
CCDC772	4.15847e-20	0.674084	0.312	0.132	1.39359e-15	n12	CCDC77
ZNF121	4.26231e-20	0.596093	0.331	0.14	1.42838e-15	n12	ZNF121
AGO1	4.30644e-20	0.654983	0.251	0.097	1.44318e-15	n12	AGO1
ACYP12	4.41649e-20	0.62379	0.512	0.258	1.48005e-15	n12	ACYP1
LSG1	4.49047e-20	0.530617	0.357	0.155	1.50485e-15	n12	LSG1
SLC25A14	4.73156e-20	0.726583	0.287	0.118	1.58564e-15	n12	SLC25A14
LRPAP1	4.78086e-20	0.515702	0.833	0.521	1.60216e-15	n12	LRPAP1
SMIM15	4.99955e-20	0.512879	0.732	0.419	1.67545e-15	n12	SMIM15
CENPV	5.42407e-20	0.748485	0.273	0.11	1.81772e-15	n12	CENPV
U2AF2	5.63412e-20	0.528654	0.7	0.382	1.88811e-15	n12	U2AF2
POU2F1	5.66095e-20	0.514401	0.449	0.209	1.8971e-15	n12	POU2F1
UTP182	6.05108e-20	0.554784	0.606	0.32	2.02784e-15	n12	UTP18
MPHOSPH6	6.30472e-20	0.537531	0.691	0.384	2.11284e-15	n12	MPHOSPH6
LIN7C	6.64958e-20	0.611137	0.292	0.119	2.22841e-15	n12	LIN7C
HMGXB42	7.1914e-20	0.528891	0.64	0.351	2.40998e-15	n12	HMGXB4
ARMC6	7.32425e-20	0.541699	0.457	0.211	2.4545e-15	n12	ARMC6
LIPA	7.54932e-20	0.64778	0.268	0.106	2.52993e-15	n12	LIPA
ZNF821	7.72792e-20	0.657139	0.319	0.134	2.58978e-15	n12	ZNF821
HMGCR	7.84991e-20	0.695557	0.341	0.151	2.63066e-15	n12	HMGCR
SEC23B	7.87886e-20	0.501517	0.415	0.187	2.64036e-15	n12	SEC23B
ZDHHC12	7.88237e-20	0.553935	0.476	0.227	2.64154e-15	n12	ZDHHC12
NFATC2IP1	7.96645e-20	0.57255	0.43	0.201	2.66972e-15	n12	NFATC2IP
LDLR	9.14689e-20	0.848672	0.275	0.114	3.06531e-15	n12	LDLR
CDC5L	1.1067e-19	0.514266	0.836	0.533	3.70878e-15	n12	CDC5L
RAD51C3	1.12838e-19	0.54991	0.524	0.262	3.78143e-15	n12	RAD51C
FARSB1	1.13435e-19	0.579938	0.454	0.217	3.80143e-15	n12	FARSB
MRPS7	1.14321e-19	0.537575	0.807	0.486	3.83114e-15	n12	MRPS7
DAZAP1	1.14774e-19	0.545514	0.353	0.154	3.84631e-15	n12	DAZAP1
SETD6	1.29015e-19	0.697691	0.273	0.11	4.32354e-15	n12	SETD6
TMX12	1.35126e-19	0.542161	0.655	0.349	4.52834e-15	n12	TMX1
USP39	1.44599e-19	0.544549	0.505	0.245	4.84581e-15	n12	USP39
FN3KRP2	1.56374e-19	0.541036	0.522	0.258	5.24042e-15	n12	FN3KRP
IDI11	1.58173e-19	0.564957	0.693	0.414	5.30069e-15	n12	IDI1
IPO51	1.73546e-19	0.547961	0.674	0.368	5.81587e-15	n12	IPO5
CHCHD1	1.81072e-19	0.541636	0.751	0.45	6.06809e-15	n12	CHCHD1
TMEM1921	1.84672e-19	0.533325	0.403	0.185	6.18873e-15	n12	TMEM192
MRPS9	2.01672e-19	0.553244	0.727	0.424	6.75843e-15	n12	MRPS9
ZNF649	2.04834e-19	0.579083	0.302	0.125	6.86441e-15	n12	ZNF649
CKS21	2.0925e-19	0.591311	0.899	0.71	7.01239e-15	n12	CKS2
HACD3	2.19392e-19	1.6077	0.251	0.116	7.35228e-15	n12	HACD3
DECR1	2.22174e-19	0.520591	0.671	0.368	7.44549e-15	n12	DECR1
RNASET21	2.44824e-19	0.575551	0.43	0.203	8.20453e-15	n12	RNASET2
GORASP2	2.50939e-19	0.508499	0.698	0.383	8.40948e-15	n12	GORASP2
DNAJA2	2.57803e-19	0.572186	0.749	0.448	8.6395e-15	n12	DNAJA2
FBLN1	2.64566e-19	0.553225	0.498	0.251	8.86614e-15	n12	FBLN1
ACTR3	2.84765e-19	0.502231	0.8	0.535	9.54303e-15	n12	ACTR3
HIRIP32	2.84939e-19	0.527389	0.418	0.195	9.54889e-15	n12	HIRIP3
LAS1L1	3.09664e-19	0.544637	0.49	0.238	1.03774e-14	n12	LAS1L
AP1AR	3.34661e-19	0.589857	0.312	0.132	1.12152e-14	n12	AP1AR
YDJC	3.4444e-19	0.580341	0.341	0.15	1.15429e-14	n12	YDJC
TMEM68	3.4697e-19	0.51028	0.498	0.241	1.16277e-14	n12	TMEM68
RUVBL2	3.58658e-19	0.527338	0.746	0.443	1.20194e-14	n12	RUVBL2
STRA134	3.81179e-19	0.671586	0.63	0.4	1.27741e-14	n12	STRA13
HMOX2	4.44818e-19	0.575465	0.476	0.235	1.49067e-14	n12	HMOX2
GMPS1	4.47108e-19	0.55438	0.635	0.354	1.49835e-14	n12	GMPS
STT3A2	4.54205e-19	0.501442	0.527	0.26	1.52213e-14	n12	STT3A
EMC8	5.72913e-19	0.641066	0.336	0.149	1.91995e-14	n12	EMC8
NUP852	6.77783e-19	0.525775	0.355	0.158	2.27139e-14	n12	NUP85
TM7SF3	6.78188e-19	0.635287	0.254	0.101	2.27274e-14	n12	TM7SF3
LYPLA2	6.95084e-19	0.562111	0.72	0.414	2.32937e-14	n12	LYPLA2
RTN4	7.24137e-19	0.544614	0.792	0.504	2.42673e-14	n12	RTN4
PLAA	7.25202e-19	0.562184	0.345	0.152	2.4303e-14	n12	PLAA
SEMA6A	7.90751e-19	0.626777	0.367	0.167	2.64997e-14	n12	SEMA6A
RNF4	8.07437e-19	0.514558	0.297	0.124	2.70588e-14	n12	RNF4
BIN3	8.31664e-19	0.583994	0.345	0.153	2.78707e-14	n12	BIN3
POLR2M	9.37687e-19	0.584234	0.329	0.144	3.14238e-14	n12	POLR2M
CSPP11	9.58711e-19	0.534893	0.372	0.169	3.21283e-14	n12	CSPP1
THOP12	9.97556e-19	0.600877	0.338	0.149	3.34301e-14	n12	THOP1
MRRF	1.07568e-18	0.621931	0.321	0.14	3.60481e-14	n12	MRRF
TMEM1651	1.12886e-18	0.767268	0.326	0.148	3.78305e-14	n12	TMEM165
FRAS11	1.16017e-18	0.662882	0.263	0.107	3.88795e-14	n12	FRAS1
GCHFR3	1.26265e-18	0.50409	0.546	0.282	4.23138e-14	n12	GCHFR
ZNF6801	1.26817e-18	0.635127	0.297	0.126	4.2499e-14	n12	ZNF680
LYPLA1	1.33334e-18	0.504543	0.754	0.45	4.46828e-14	n12	LYPLA1
ATXN1	1.33608e-18	0.600493	0.256	0.103	4.47748e-14	n12	ATXN1
RMND1	1.34734e-18	0.561886	0.353	0.156	4.51521e-14	n12	RMND1
TSR11	1.53101e-18	0.509736	0.44	0.208	5.13072e-14	n12	TSR1
PIGC	1.63419e-18	0.513618	0.539	0.272	5.47649e-14	n12	PIGC
KATNB11	1.65908e-18	0.547338	0.348	0.155	5.55993e-14	n12	KATNB1
TRMT10C	1.8037e-18	0.518967	0.652	0.366	6.04455e-14	n12	TRMT10C
CAMK2G	1.88589e-18	0.502284	0.29	0.121	6.31999e-14	n12	CAMK2G
ADSL	1.96982e-18	0.527944	0.715	0.416	6.60126e-14	n12	ADSL
SCAMP4	2.08759e-18	0.517134	0.3	0.126	6.99592e-14	n12	SCAMP4
CCDC51	2.30959e-18	0.513665	0.316	0.136	7.73989e-14	n12	CCDC51
FOXRED12	2.49596e-18	0.569655	0.343	0.153	8.36448e-14	n12	FOXRED1
TOR1A1	2.57121e-18	0.583528	0.435	0.213	8.61664e-14	n12	TOR1A
NUP1551	2.57394e-18	0.729695	0.251	0.101	8.62579e-14	n12	NUP155
SLMO2	2.60951e-18	0.583696	0.442	0.217	8.745e-14	n12	SLMO2
XRCC42	2.8497e-18	0.56588	0.348	0.157	9.54992e-14	n12	XRCC4
ELAC1	3.02807e-18	0.651084	0.312	0.137	1.01477e-13	n12	ELAC1
SNHG101	3.27172e-18	0.519575	0.353	0.159	1.09642e-13	n12	SNHG10
CLN63	3.29542e-18	0.668845	0.35	0.161	1.10436e-13	n12	CLN6
CCDC30	3.33863e-18	0.61532	0.256	0.104	1.11884e-13	n12	CCDC30
GEMIN6	3.52049e-18	0.566421	0.312	0.135	1.17979e-13	n12	GEMIN6
DCXR2	3.82623e-18	0.536935	0.703	0.415	1.28225e-13	n12	DCXR
LRRC28	3.91123e-18	0.502149	0.261	0.105	1.31073e-13	n12	LRRC28
MB21D2	3.96555e-18	0.726757	0.275	0.117	1.32894e-13	n12	MB21D2
LEMD3	4.48139e-18	0.578613	0.283	0.119	1.5018e-13	n12	LEMD3
HN1	4.76944e-18	0.613755	0.727	0.625	1.59833e-13	n12	HN1
PINX1	4.91966e-18	0.713932	0.275	0.117	1.64868e-13	n12	PINX1
NOL8	5.19552e-18	0.525572	0.452	0.225	1.74112e-13	n12	NOL8
GTF3C5	5.25667e-18	0.507167	0.536	0.272	1.76162e-13	n12	GTF3C5
AMOTL11	6.02032e-18	0.639349	0.292	0.126	2.01753e-13	n12	AMOTL1
HMGB1P51	6.33227e-18	0.734324	0.597	0.373	2.12207e-13	n12	HMGB1P5
METTL21A	6.63865e-18	0.528702	0.476	0.238	2.22474e-13	n12	METTL21A
M6PR	6.74191e-18	0.513324	0.609	0.325	2.25935e-13	n12	M6PR
HSD17B4	7.08095e-18	0.5135	0.597	0.324	2.37297e-13	n12	HSD17B4
ANAPC151	7.26165e-18	0.540952	0.647	0.363	2.43352e-13	n12	ANAPC15
DHX33	7.42907e-18	0.584796	0.29	0.124	2.48963e-13	n12	DHX33
UTP23	7.5202e-18	0.51055	0.309	0.133	2.52017e-13	n12	UTP23
GNL2	7.92783e-18	0.519349	0.628	0.345	2.65677e-13	n12	GNL2
NHLRC2	8.16425e-18	0.537104	0.273	0.114	2.736e-13	n12	NHLRC2
TUBG12	8.43582e-18	0.528102	0.493	0.248	2.82701e-13	n12	TUBG1
RRP92	9.41074e-18	0.601297	0.42	0.201	3.15373e-13	n12	RRP9
NUBP2	9.59826e-18	0.539996	0.727	0.438	3.21657e-13	n12	NUBP2
MDM1	9.62835e-18	0.637681	0.251	0.103	3.22665e-13	n12	MDM1
CLSTN32	9.7616e-18	0.804851	0.408	0.202	3.27131e-13	n12	CLSTN3
AC017048.31	9.82174e-18	0.597232	0.51	0.27	3.29146e-13	n12	AC017048.3
CLTC	1.01038e-17	0.541249	0.486	0.248	3.38597e-13	n12	CLTC
CDK2AP11	1.05052e-17	0.563362	0.408	0.194	3.52051e-13	n12	CDK2AP1
GPN31	1.08499e-17	0.531976	0.546	0.285	3.63603e-13	n12	GPN3
TMEM209	1.09121e-17	0.579127	0.283	0.121	3.65686e-13	n12	TMEM209
URI1	1.14237e-17	0.555188	0.348	0.16	3.82832e-13	n12	URI1
CDC42SE11	1.25218e-17	0.623394	0.314	0.14	4.19632e-13	n12	CDC42SE1
ZNF7142	1.39335e-17	0.540196	0.444	0.222	4.6694e-13	n12	ZNF714
FUZ1	1.51931e-17	0.550206	0.326	0.145	5.09152e-13	n12	FUZ
SLC25A13	2.1418e-17	0.527061	0.367	0.171	7.17759e-13	n12	SLC25A13
VCPKMT	2.71831e-17	0.666829	0.278	0.12	9.10959e-13	n12	VCPKMT
SCD1	2.94124e-17	0.590067	0.251	0.104	9.85669e-13	n12	SCD
NUP1072	2.94785e-17	0.569134	0.5	0.261	9.87884e-13	n12	NUP107
SOCS4	3.45625e-17	0.668027	0.287	0.127	1.15826e-12	n12	SOCS4
FAM210A	3.8334e-17	0.515571	0.307	0.135	1.28465e-12	n12	FAM210A
AC093106.72	3.95491e-17	0.593867	0.568	0.33	1.32537e-12	n12	AC093106.7
LINC00116	4.17156e-17	0.630517	0.302	0.136	1.39797e-12	n12	LINC00116
FTSJ21	4.19218e-17	0.619343	0.386	0.186	1.40488e-12	n12	FTSJ2
CCDC106	4.2741e-17	0.5595	0.336	0.153	1.43233e-12	n12	CCDC106
PEX13	4.37481e-17	0.502378	0.357	0.165	1.46608e-12	n12	PEX13
KIAA00201	4.62144e-17	0.677584	0.457	0.245	1.54874e-12	n12	KIAA0020
CMPK1	5.61135e-17	0.621508	0.28	0.122	1.88048e-12	n12	CMPK1
LSR	6.00685e-17	0.500769	0.341	0.155	2.01302e-12	n12	LSR
FAM118B	6.25594e-17	0.57471	0.345	0.158	2.09649e-12	n12	FAM118B
FIG4	6.74712e-17	0.610014	0.251	0.105	2.26109e-12	n12	FIG4
LRIF1	7.43891e-17	0.633888	0.28	0.124	2.49293e-12	n12	LRIF1
SMYD2	8.35269e-17	0.593293	0.314	0.142	2.79915e-12	n12	SMYD2
SETMAR	8.81916e-17	0.55585	0.275	0.118	2.95548e-12	n12	SETMAR
FGGY	1.13337e-16	0.545183	0.271	0.116	3.79815e-12	n12	FGGY
RPA23	1.4207e-16	0.517854	0.693	0.423	4.76105e-12	n12	RPA2
YTHDC1	1.53117e-16	0.864596	0.254	0.114	5.13127e-12	n12	YTHDC1
MRE11A1	1.59608e-16	0.594079	0.254	0.107	5.34879e-12	n12	MRE11A
ODC1	1.71955e-16	0.57746	0.524	0.288	5.76256e-12	n12	ODC1
SPIDR1	1.86051e-16	0.51829	0.295	0.13	6.23493e-12	n12	SPIDR
CTCF	2.08399e-16	0.543413	0.362	0.17	6.98387e-12	n12	CTCF
ING2	2.32719e-16	0.576466	0.258	0.111	7.79889e-12	n12	ING2
NT5DC24	2.41832e-16	0.522463	0.37	0.177	8.10428e-12	n12	NT5DC2
DCK2	2.93728e-16	0.55152	0.461	0.239	9.84342e-12	n12	DCK
TMX3	3.44205e-16	0.537635	0.309	0.14	1.1535e-11	n12	TMX3
WDR36	3.93e-16	0.529742	0.3	0.135	1.31702e-11	n12	WDR36
DANCR	4.43019e-16	0.616208	0.703	0.556	1.48465e-11	n12	DANCR
TOR2A	4.79175e-16	0.588646	0.273	0.12	1.60581e-11	n12	TOR2A
GFPT1	4.98667e-16	0.592268	0.251	0.108	1.67113e-11	n12	GFPT1
DCAF13	5.8299e-16	0.532166	0.756	0.467	1.95372e-11	n12	DCAF13
SFXN41	7.22784e-16	0.586186	0.314	0.146	2.42219e-11	n12	SFXN4
KLC2	7.82112e-16	0.507053	0.254	0.108	2.62101e-11	n12	KLC2
CMC21	8.53048e-16	0.503589	0.597	0.338	2.85874e-11	n12	CMC2
WRAP53	9.62006e-16	0.548918	0.29	0.129	3.22387e-11	n12	WRAP53
SLC36A41	1.06973e-15	0.513657	0.333	0.156	3.58489e-11	n12	SLC36A4
TFDP13	1.6263e-15	0.580145	0.297	0.136	5.45006e-11	n12	TFDP1
ZFP90	2.78033e-15	0.505906	0.329	0.153	9.31745e-11	n12	ZFP90
PSIP12	2.90136e-15	0.582468	0.669	0.425	9.72305e-11	n12	PSIP1
DPP3	3.0132e-15	0.514402	0.355	0.172	1.00978e-10	n12	DPP3
AKTIP	3.45864e-15	0.504665	0.251	0.109	1.15906e-10	n12	AKTIP
C9orf114	3.4637e-15	0.50401	0.261	0.114	1.16076e-10	n12	C9orf114
SSX2IP	4.32296e-15	0.593628	0.261	0.116	1.44871e-10	n12	SSX2IP
TUBB4B	4.41727e-15	0.592291	0.879	0.735	1.48032e-10	n12	TUBB4B
GLYR1	4.482e-15	0.554817	0.304	0.141	1.50201e-10	n12	GLYR1
UCHL51	4.88387e-15	0.522301	0.333	0.159	1.63668e-10	n12	UCHL5
GTF3C2	5.55612e-15	0.594245	0.263	0.117	1.86197e-10	n12	GTF3C2
TRAF2	6.4114e-15	0.645531	0.251	0.112	2.14859e-10	n12	TRAF2
SINHCAF1	7.14332e-15	1.38857	0.258	0.134	2.39387e-10	n12	SINHCAF
ZNF883	2.25571e-14	0.542635	0.273	0.124	7.55934e-10	n12	ZNF883
MDH2	2.45113e-14	0.814958	0.254	0.123	8.21424e-10	n12	MDH2
RP11-1033A18.11	3.32337e-14	0.564337	0.442	0.243	1.11373e-09	n12	RP11-1033A18.1
THAP2	3.84965e-14	0.536706	0.275	0.128	1.2901e-09	n12	THAP2
KLF3	3.86012e-14	0.570511	0.251	0.114	1.2936e-09	n12	KLF3
TTI2	3.88715e-14	0.511203	0.268	0.122	1.30266e-09	n12	TTI2
VBP1	4.00189e-14	0.886971	0.254	0.123	1.34111e-09	n12	VBP1
CPSF4	6.41781e-14	0.550096	0.285	0.135	2.15074e-09	n12	CPSF4
C2orf47	6.66323e-14	0.508267	0.295	0.138	2.23298e-09	n12	C2orf47
SEH1L	8.27376e-14	0.510369	0.285	0.134	2.7727e-09	n12	SEH1L
MRPL23	8.97965e-14	0.502457	0.659	0.44	3.00926e-09	n12	MRPL23
RNMTL1	9.7266e-14	0.625715	0.263	0.123	3.25958e-09	n12	RNMTL1
GUF1	1.18914e-13	0.514381	0.251	0.114	3.98503e-09	n12	GUF1
MKI67IP1	1.22483e-13	0.517731	0.609	0.39	4.10465e-09	n12	MKI67IP
GALNT111	1.52943e-13	0.618747	0.403	0.216	5.12543e-09	n12	GALNT11
LASP1	2.03896e-13	0.520223	0.297	0.144	6.83296e-09	n12	LASP1
PARN	3.17983e-13	0.502472	0.258	0.12	1.06563e-08	n12	PARN
EYA31	3.72555e-13	0.529363	0.372	0.193	1.24851e-08	n12	EYA3
PPAN	3.96075e-13	0.506423	0.271	0.128	1.32733e-08	n12	PPAN
PSMA2	1.58056e-12	1.41745	0.251	0.144	5.29676e-08	n12	PSMA2
RAC31	1.85203e-12	0.504822	0.261	0.124	6.20653e-08	n12	RAC3
RTRAF1	3.13658e-12	1.07232	0.254	0.139	1.05113e-07	n12	RTRAF
RBM31	5.68698e-12	0.759801	0.367	0.219	1.90582e-07	n12	RBM3
COX7B1	1.82919e-10	0.766353	0.263	0.147	6.12998e-06	n12	COX7B
TPI11	1.94909e-10	1.10657	0.251	0.147	6.53179e-06	n12	TPI1
TUBB	3.23936e-10	1.54992	0.256	0.165	1.08557e-05	n12	TUBB
RBM8A1	3.67207e-10	0.605354	0.312	0.184	1.23058e-05	n12	RBM8A
SEM11	6.29841e-10	0.850902	0.251	0.144	2.11072e-05	n12	SEM1
DDAH2	6.93981e-10	0.768313	0.271	0.16	2.32567e-05	n12	DDAH2
ATP5MPL1	1.06679e-09	0.81373	0.256	0.148	3.57503e-05	n12	ATP5MPL
ATP5F1C1	1.07399e-09	0.763866	0.251	0.143	3.59917e-05	n12	ATP5F1C
DDX51	1.32217e-09	0.503561	0.353	0.217	4.43084e-05	n12	DDX5
ATP5PF1	1.84627e-09	0.879429	0.256	0.152	6.18722e-05	n12	ATP5PF
RPS251	9.83553e-09	0.801212	0.324	0.213	0.000329608	n12	RPS25
EIF4A11	1.43009e-08	0.543931	0.531	0.358	0.000479251	n12	EIF4A1
ATP5MC31	1.51419e-08	0.892959	0.254	0.157	0.000507435	n12	ATP5MC3
NDUFB111	1.59877e-08	0.608369	0.275	0.167	0.000535781	n12	NDUFB11
RPS171	1.7371e-08	0.724636	0.667	0.482	0.000582137	n12	RPS17
ATP5F1A1	1.99318e-08	0.766372	0.258	0.159	0.000667953	n12	ATP5F1A
ATP5F1B1	8.33327e-08	0.688746	0.256	0.158	0.00279265	n12	ATP5F1B
RPL36A1	9.12191e-08	0.734356	0.258	0.162	0.00305693	n12	RPL36A
BEX31	2.35671e-07	0.734604	0.258	0.167	0.00789782	n12	BEX3
ATP5F1E1	2.3707e-07	0.703874	0.256	0.162	0.00794468	n12	ATP5F1E
SLC25A61	3.83117e-07	0.758632	0.256	0.167	0.012839	n12	SLC25A6
ATP5MG1	4.59964e-07	0.643183	0.256	0.163	0.0154143	n12	ATP5MG
RPS91	7.05848e-07	0.615133	0.464	0.331	0.0236544	n12	RPS9
RACK11	1.86264e-06	0.665681	0.258	0.17	0.0624209	n12	RACK1
ATP5MC21	2.05816e-06	0.546183	0.258	0.166	0.0689732	n12	ATP5MC2
RPS191	6.45759e-05	0.741537	0.527	0.411	1	n12	RPS19
RPS181	7.18463e-05	0.762633	0.531	0.41	1	n12	RPS18
RPL7A1	0.000207248	0.671157	0.604	0.464	1	n12	RPL7A
FXYD21	0	6.76385	0.928	0.031	0	n13	FXYD2
DCDC22	0	4.33641	0.957	0.089	0	n13	DCDC2
EMX22	0	3.79609	0.944	0.127	0	n13	EMX2
JAG12	0	4.45036	0.911	0.097	0	n13	JAG1
LGALS2	0	9.00631	0.793	0.003	0	n13	LGALS2
DPP41	0	5.27168	0.816	0.039	0	n13	DPP4
HNF1B1	0	5.07496	0.797	0.044	0	n13	HNF1B
SPP1	0	8.29576	0.767	0.015	0	n13	SPP1
SLC27A2	0	7.28866	0.761	0.013	0	n13	SLC27A2
CLEC18B2	0	4.43451	0.797	0.06	0	n13	CLEC18B
KIF121	0	4.44643	0.777	0.054	0	n13	KIF12
GLYATL1	0	7.6789	0.689	0.009	0	n13	GLYATL1
IGFBP72	0	3.23024	0.767	0.09	0	n13	IGFBP7
ALDH1A1	0	2.64122	0.715	0.063	0	n13	ALDH1A1
SERPINF1	0	4.43029	0.708	0.067	0	n13	SERPINF1
CA2	0	4.77565	0.685	0.045	0	n13	CA2
MAL1	0	2.66236	0.692	0.062	0	n13	MAL
HGD	0	7.64021	0.607	0.005	0	n13	HGD
ZNF385D1	0	5.12373	0.62	0.024	0	n13	ZNF385D
TRPM3	0	5.45839	0.61	0.016	0	n13	TRPM3
MITF1	0	4.45066	0.616	0.036	0	n13	MITF
SLC3A1	0	8.52272	0.58	0.004	0	n13	SLC3A1
CLEC18A2	0	4.34789	0.633	0.061	0	n13	CLEC18A
CA41	0	5.41116	0.561	0.02	0	n13	CA4
USH1C	0	5.6717	0.548	0.015	0	n13	USH1C
OSR2	0	4.22605	0.554	0.03	0	n13	OSR2
CDH16	0	4.11119	0.544	0.027	0	n13	CDH16
ACMSD	0	8.46663	0.518	0.002	0	n13	ACMSD
ZNF385B	0	6.60716	0.518	0.006	0	n13	ZNF385B
TMEM176B	0	3.77963	0.531	0.04	0	n13	TMEM176B
FGFR41	0	4.07056	0.511	0.032	0	n13	FGFR4
SERPINF2	0	4.93382	0.489	0.016	0	n13	SERPINF2
EPHA7	0	4.33447	0.498	0.034	0	n13	EPHA7
C1orf210	0	5.57769	0.466	0.014	0	n13	C1orf210
PDZK1	0	6.8254	0.456	0.008	0	n13	PDZK1
ARHGAP18	0	3.95637	0.482	0.034	0	n13	ARHGAP18
SMIM24	0	7.08695	0.456	0.01	0	n13	SMIM24
LAMP5	0	4.79383	0.466	0.024	0	n13	LAMP5
LRP2	0	5.20784	0.449	0.012	0	n13	LRP2
ARSE	0	4.89473	0.456	0.019	0	n13	ARSE
CCDC198	0	4.74166	0.469	0.032	0	n13	CCDC198
LIPC	0	5.57794	0.443	0.01	0	n13	LIPC
ADAMTS9-AS1	0	7.83122	0.433	0.002	0	n13	ADAMTS9-AS1
GGT1	0	6.44151	0.43	0.008	0	n13	GGT1
VAV31	0	3.98175	0.443	0.029	0	n13	VAV3
GJB1	0	5.66022	0.413	0.011	0	n13	GJB1
ALDH8A1	0	8.57335	0.397	0.001	0	n13	ALDH8A1
UGT2B7	0	5.11994	0.407	0.011	0	n13	UGT2B7
TNFSF10	0	8.1418	0.397	0.003	0	n13	TNFSF10
LINC01781	0	8.02261	0.39	0.003	0	n13	LINC01781
VIL1	0	7.35119	0.38	0.002	0	n13	VIL1
GALNT141	0	4.68546	0.393	0.019	0	n13	GALNT14
ADAMTS16	0	4.87457	0.387	0.015	0	n13	ADAMTS16
FMO1	0	7.7184	0.37	0.001	0	n13	FMO1
DDC	0	4.90415	0.37	0.011	0	n13	DDC
CARMIL1	0	6.02734	0.37	0.013	0	n13	CARMIL1
HNF4G	0	7.6546	0.354	0.002	0	n13	HNF4G
FGB	0	9.70422	0.344	0.001	0	n13	FGB
DRAM1	0	4.94275	0.351	0.01	0	n13	DRAM1
C19orf77	0	7.01608	0.348	0.01	0	n13	C19orf77
CUBN	0	6.90418	0.341	0.006	0	n13	CUBN
LRRK2	0	5.33069	0.338	0.009	0	n13	LRRK2
CYS1	0	5.15996	0.334	0.01	0	n13	CYS1
CLRN3	0	8.75578	0.321	0.001	0	n13	CLRN3
HPN	0	5.33071	0.331	0.015	0	n13	HPN
STEAP1	0	5.27916	0.315	0.008	0	n13	STEAP1
SLC39A5	0	7.21463	0.308	0.003	0	n13	SLC39A5
A1CF	0	8.49056	0.305	0.001	0	n13	A1CF
SLC13A1	0	10.9112	0.302	0	0	n13	SLC13A1
LFNG	0	4.78954	0.308	0.011	0	n13	LFNG
HNF4A	0	9.78336	0.282	0	0	n13	HNF4A
PRLR	0	5.38668	0.259	0.006	0	n13	PRLR
CYP27A1	2.4684e-307	4.43069	0.511	0.04	8.27212e-303	n13	CYP27A1
KRT82	9.20219e-299	2.00365	0.826	0.112	3.08384e-294	n13	KRT8
CEBPD	3.38995e-296	3.5299	0.508	0.04	1.13604e-291	n13	CEBPD
EMX2OS1	3.55658e-296	3.60058	0.593	0.057	1.19188e-291	n13	EMX2OS
RIDA	2.73053e-295	4.82721	0.475	0.037	9.15054e-291	n13	RIDA
HOGA11	1.0839e-292	4.561	0.351	0.018	3.63237e-288	n13	HOGA1
C14orf1051	8.93023e-292	4.98882	0.351	0.019	2.9927e-287	n13	C14orf105
SPATS2L	3.28776e-285	3.35135	0.672	0.078	1.10179e-280	n13	SPATS2L
CLEC18C	4.55369e-282	4.76109	0.413	0.028	1.52603e-277	n13	CLEC18C
RBM471	8.62066e-279	3.30194	0.639	0.071	2.88896e-274	n13	RBM47
A4GALT	1.20941e-277	4.22273	0.298	0.013	4.05298e-273	n13	A4GALT
LHX12	3.72842e-277	2.60573	0.784	0.106	1.24947e-272	n13	LHX1
F2RL1	8.15719e-273	4.23388	0.341	0.019	2.73364e-268	n13	F2RL1
GFRA2	9.49494e-272	4.79676	0.259	0.01	3.18194e-267	n13	GFRA2
ARL4C1	8.54061e-268	3.72161	0.498	0.044	2.86213e-263	n13	ARL4C
CLU2	9.67932e-265	3.26713	0.964	0.237	3.24373e-260	n13	CLU
APOE	8.11448e-263	4.76964	0.361	0.022	2.71932e-258	n13	APOE
KCNJ151	1.51306e-257	4.36554	0.364	0.023	5.07057e-253	n13	KCNJ15
CCND12	3.26994e-257	3.48341	0.826	0.139	1.09582e-252	n13	CCND1
MT1F1	9.0752e-255	3.71425	0.531	0.053	3.04128e-250	n13	MT1F
COBL	6.63519e-250	4.24211	0.256	0.011	2.22359e-245	n13	COBL
PRRG41	2.15035e-247	4.26139	0.328	0.019	7.20624e-243	n13	PRRG4
RP5-887A10.1	3.6268e-247	5.0692	0.302	0.016	1.21541e-242	n13	RP5-887A10.1
DSEL	3.74709e-247	4.48196	0.344	0.022	1.25573e-242	n13	DSEL
ABCB1	7.36417e-247	4.66403	0.262	0.012	2.46788e-242	n13	ABCB1
TCEA3	2.35852e-246	4.22095	0.302	0.016	7.90388e-242	n13	TCEA3
TSPAN122	2.82573e-244	3.31899	0.928	0.23	9.46959e-240	n13	TSPAN12
MSRB11	5.92314e-241	3.44923	0.879	0.201	1.98496e-236	n13	MSRB1
KCNMB2	7.04083e-239	3.42327	0.469	0.043	2.35952e-234	n13	KCNMB2
PIFO	2.2619e-238	4.3788	0.269	0.013	7.58009e-234	n13	PIFO
GNG111	6.65807e-236	3.45976	0.911	0.23	2.23125e-231	n13	GNG11
FAM84B1	1.09547e-222	3.51842	0.374	0.029	3.67115e-218	n13	FAM84B
CREB5	1.92959e-219	3.62458	0.37	0.028	6.46644e-215	n13	CREB5
ANXA41	3.24492e-219	3.25667	0.961	0.313	1.08744e-214	n13	ANXA4
APOM	9.31774e-219	5.47495	0.256	0.013	3.12256e-214	n13	APOM
ERBB41	5.55113e-216	3.62459	0.377	0.03	1.8603e-211	n13	ERBB4
RBPMS1	1.12337e-215	3.12458	0.58	0.074	3.76462e-211	n13	RBPMS
FLRT31	1.1625e-214	3.53624	0.856	0.203	3.89577e-210	n13	FLRT3
DLL1	5.48094e-210	4.06549	0.279	0.016	1.83677e-205	n13	DLL1
UGT3A1	1.34032e-209	3.54101	0.469	0.05	4.49167e-205	n13	UGT3A1
TMEM52B1	3.25917e-209	3.88637	0.262	0.014	1.09221e-204	n13	TMEM52B
C12orf751	1.31833e-205	3.09437	0.646	0.099	4.41798e-201	n13	C12orf75
MPC21	1.45418e-205	3.12063	0.987	0.417	4.87326e-201	n13	MPC2
SLC37A4	2.49896e-205	3.82151	0.436	0.044	8.37451e-201	n13	SLC37A4
TMEM176A	2.62257e-205	3.38572	0.561	0.075	8.78875e-201	n13	TMEM176A
KCNJ16	7.89803e-202	4.23134	0.262	0.015	2.64679e-197	n13	KCNJ16
CDH65	1.14519e-201	2.85787	0.843	0.189	3.83776e-197	n13	CDH6
CLDN71	1.63295e-199	2.28912	0.584	0.077	5.47236e-195	n13	CLDN7
SLC44A3	2.33021e-194	3.20066	0.42	0.042	7.80901e-190	n13	SLC44A3
HES4	6.35151e-192	3.73167	0.334	0.027	2.12852e-187	n13	HES4
ERBB3	1.11012e-190	3.67111	0.364	0.032	3.72023e-186	n13	ERBB3
GRB141	1.48869e-187	3.49328	0.318	0.025	4.98889e-183	n13	GRB14
S100A10	8.30596e-187	3.01977	0.813	0.195	2.78349e-182	n13	S100A10
HOOK11	1.40822e-186	2.94774	0.728	0.143	4.71923e-182	n13	HOOK1
ELF31	1.57297e-186	1.93417	0.639	0.101	5.27135e-182	n13	ELF3
CLDN101	1.21845e-185	3.5224	0.338	0.028	4.08326e-181	n13	CLDN10
CLDN1	4.796e-182	2.65131	0.364	0.033	1.60724e-177	n13	CLDN1
FMN11	4.79668e-179	3.27081	0.43	0.048	1.60746e-174	n13	FMN1
F3	3.47239e-173	2.89038	0.433	0.05	1.16367e-168	n13	F3
GRB71	1.31017e-171	3.2018	0.446	0.054	4.39064e-167	n13	GRB7
FOXJ1	6.61719e-170	3.13483	0.384	0.04	2.21755e-165	n13	FOXJ1
EPS8	6.56096e-169	2.98091	0.518	0.074	2.19871e-164	n13	EPS8
ATP1B12	4.10739e-166	2.58072	0.856	0.236	1.37647e-161	n13	ATP1B1
ACAA21	6.46961e-164	2.60698	0.951	0.408	2.16809e-159	n13	ACAA2
SUSD3	1.00539e-162	3.48494	0.331	0.031	3.36927e-158	n13	SUSD3
KRT183	1.10128e-162	1.55738	0.902	0.248	3.6906e-158	n13	KRT18
DAB2	2.3061e-159	2.98796	0.597	0.106	7.72819e-155	n13	DAB2
MGLL1	9.53358e-156	3.59643	0.275	0.022	3.19489e-151	n13	MGLL
POMC	9.97379e-155	3.11482	0.459	0.063	3.34242e-150	n13	POMC
LAMA11	4.62293e-153	3.55082	0.295	0.026	1.54924e-148	n13	LAMA1
TBC1D1	6.04842e-151	2.80104	0.616	0.119	2.02694e-146	n13	TBC1D1
RGS9	1.17166e-148	3.47839	0.275	0.023	3.92648e-144	n13	RGS9
CCSER1	2.41131e-148	3.17729	0.37	0.043	8.08078e-144	n13	CCSER1
HS3ST3B11	5.68879e-148	3.2234	0.413	0.054	1.90643e-143	n13	HS3ST3B1
ADAMTS91	3.32209e-146	2.45771	0.518	0.083	1.1133e-141	n13	ADAMTS9
MYC3	1.49313e-145	2.58427	0.685	0.149	5.00377e-141	n13	MYC
BMP43	4.01003e-145	2.56327	0.708	0.165	1.34384e-140	n13	BMP4
COL4A12	1.23398e-144	2.52661	0.748	0.186	4.1353e-140	n13	COL4A1
COBLL11	6.74263e-142	2.31411	0.39	0.049	2.25959e-137	n13	COBLL1
PTGR11	9.50534e-141	2.43285	0.961	0.456	3.18543e-136	n13	PTGR1
HES12	4.05195e-140	2.89864	0.97	0.492	1.35789e-135	n13	HES1
ASS1	8.40771e-140	2.71359	0.423	0.058	2.81759e-135	n13	ASS1
PCSK1N	5.30939e-139	3.20865	0.407	0.056	1.77928e-134	n13	PCSK1N
EPS8L2	5.02551e-137	3.15894	0.354	0.042	1.68415e-132	n13	EPS8L2
MAP7	6.32501e-137	3.59239	0.269	0.024	2.11964e-132	n13	MAP7
DBI1	1.47096e-134	1.99793	0.967	0.547	4.92949e-130	n13	DBI
WLS1	1.15147e-133	2.56908	0.528	0.093	3.8588e-129	n13	WLS
RAB3IP1	4.16377e-133	2.31745	0.757	0.202	1.39536e-128	n13	RAB3IP
GK	5.96726e-131	2.97928	0.416	0.061	1.99975e-126	n13	GK
LGMN3	5.01522e-130	2.52897	0.679	0.164	1.6807e-125	n13	LGMN
CD241	1.77819e-129	1.51611	1	0.914	5.95907e-125	n13	CD24
PAX85	7.29574e-128	1.97857	0.905	0.311	2.44495e-123	n13	PAX8
LDHB1	1.0061e-127	0.974261	0.993	0.987	3.37165e-123	n13	LDHB
CRYL1	1.59957e-124	2.51499	0.574	0.117	5.36048e-120	n13	CRYL1
TFPI21	3.26928e-124	3.26476	0.328	0.04	1.0956e-119	n13	TFPI2
SOSTDC11	1.41783e-123	3.02256	0.292	0.032	4.75143e-119	n13	SOSTDC1
VCAN1	1.77e-123	1.95617	0.987	0.67	5.93163e-119	n13	VCAN
ACSM31	2.36416e-123	2.86978	0.403	0.06	7.92278e-119	n13	ACSM3
CRYZ1	4.71762e-123	2.28329	0.685	0.168	1.58097e-118	n13	CRYZ
LRRC16A	1.97117e-121	3.69512	0.308	0.037	6.60578e-117	n13	LRRC16A
ARMT1	3.51631e-120	3.11955	0.292	0.033	1.17839e-115	n13	ARMT1
ADAMTS11	4.6303e-120	2.3026	0.443	0.071	1.55171e-115	n13	ADAMTS1
LIPG	5.35256e-118	3.11437	0.282	0.031	1.79375e-113	n13	LIPG
ENTPD5	1.48028e-117	2.78596	0.364	0.051	4.9607e-113	n13	ENTPD5
ITGA21	2.56214e-117	2.89351	0.285	0.032	8.58625e-113	n13	ITGA2
LMO7	2.76359e-116	2.60401	0.334	0.043	9.26135e-112	n13	LMO7
PHGDH3	6.27778e-116	1.84071	0.934	0.468	2.10381e-111	n13	PHGDH
MDH11	5.42552e-115	1.42926	0.99	0.771	1.8182e-110	n13	MDH1
PLEKHA11	6.25182e-115	2.2166	0.761	0.222	2.09511e-110	n13	PLEKHA1
FRMD4B2	1.52214e-114	1.85661	0.718	0.183	5.10099e-110	n13	FRMD4B
FTL	3.50538e-114	1.2291	1	0.995	1.17472e-109	n13	FTL
S100A162	3.84035e-112	1.99559	0.652	0.158	1.28698e-107	n13	S100A16
UGCG1	3.88635e-111	2.24814	0.587	0.133	1.30239e-106	n13	UGCG
PLOD21	4.95141e-111	1.98034	0.692	0.181	1.65932e-106	n13	PLOD2
C1QTNF32	5.56796e-111	2.84581	0.751	0.265	1.86594e-106	n13	C1QTNF3
PSMA21	3.80726e-110	4.50016	0.544	0.139	1.27589e-105	n13	PSMA2
CLDN3	7.44352e-110	1.80173	0.459	0.084	2.49447e-105	n13	CLDN3
NET12	1.84193e-109	2.30197	0.597	0.142	6.17269e-105	n13	NET1
MET	3.83418e-109	2.74448	0.334	0.046	1.28491e-104	n13	MET
COL4A23	1.32913e-108	1.98716	0.774	0.244	4.45417e-104	n13	COL4A2
STX3	3.26801e-108	2.87395	0.305	0.039	1.09518e-103	n13	STX3
CTSC2	2.05535e-106	2.28629	0.633	0.158	6.88789e-102	n13	CTSC
TGIF11	3.22924e-106	1.89248	0.902	0.477	1.08218e-101	n13	TGIF1
SEMA3D	1.83005e-105	2.62063	0.361	0.054	6.13286e-101	n13	SEMA3D
SPEF2	1.44809e-104	2.39774	0.472	0.092	4.85284e-100	n13	SPEF2
CETN2	1.61149e-104	2.55183	0.459	0.09	5.40044e-100	n13	CETN2
SPATA13	1.74024e-102	2.63055	0.305	0.041	5.8319e-98	n13	SPATA13
FZD1	2.3204e-101	3.01674	0.262	0.031	7.77612e-97	n13	FZD1
MIA2	2.57892e-99	3.02587	0.269	0.033	8.64246e-95	n13	MIA2
CYB5A1	4.29679e-99	1.42007	0.967	0.661	1.43994e-94	n13	CYB5A
SMS2	6.46609e-99	1.72976	0.948	0.638	2.16692e-94	n13	SMS
IMPA21	1.66042e-98	2.47284	0.397	0.069	5.56441e-94	n13	IMPA2
RHOBTB1	1.22808e-97	2.62273	0.338	0.052	4.11553e-93	n13	RHOBTB1
ARHGAP29	2.50091e-97	1.91495	0.416	0.075	8.38107e-93	n13	ARHGAP29
CLIC1	3.92325e-97	2.54056	0.508	0.121	1.31476e-92	n13	CLIC1
UTRN1	4.12798e-97	1.84562	0.725	0.215	1.38337e-92	n13	UTRN
HEY14	1.95348e-96	2.07401	0.652	0.184	6.54649e-92	n13	HEY1
MRPL321	3.36002e-95	1.90493	0.918	0.568	1.12601e-90	n13	MRPL32
C11orf54	4.02871e-95	2.02672	0.78	0.281	1.3501e-90	n13	C11orf54
RAB381	1.70824e-93	2.48337	0.357	0.06	5.72464e-89	n13	RAB38
GLYCTK	3.64517e-93	2.78509	0.269	0.035	1.22157e-88	n13	GLYCTK
ODC11	1.99898e-92	2.07216	0.77	0.284	6.69897e-88	n13	ODC1
ID15	1.40638e-91	1.63308	0.997	0.755	4.71305e-87	n13	ID1
DDAH21	5.55692e-91	2.29765	0.57	0.154	1.86223e-86	n13	DDAH2
ATP10D	6.6243e-90	2.33749	0.374	0.066	2.21994e-85	n13	ATP10D
LDOC1	9.76219e-90	3.42477	0.289	0.043	3.27151e-85	n13	LDOC1
NEU1	2.98773e-89	2.48513	0.318	0.05	1.00125e-84	n13	NEU1
MAST4	4.28602e-89	2.20675	0.43	0.085	1.43633e-84	n13	MAST4
GGH5	7.30651e-89	1.89277	0.734	0.245	2.44856e-84	n13	GGH
RTN41	2.07922e-88	1.85208	0.908	0.504	6.96789e-84	n13	RTN4
MNS12	2.15471e-88	2.22252	0.469	0.104	7.22088e-84	n13	MNS1
KIF91	6.02073e-88	1.96341	0.685	0.217	2.01767e-83	n13	KIF9
SDHAF3	6.43883e-88	2.35402	0.348	0.059	2.15778e-83	n13	SDHAF3
TXN2	7.47973e-87	1.31261	0.977	0.843	2.50661e-82	n13	TXN
ATP5IF11	7.76642e-87	2.29698	0.534	0.147	2.60268e-82	n13	ATP5IF1
CSNK2B	3.37784e-86	2.02494	0.492	0.115	1.13198e-81	n13	CSNK2B
LEFTY1	7.16346e-86	2.84811	0.252	0.033	2.40062e-81	n13	LEFTY1
NOP53	1.52951e-85	2.12464	0.502	0.123	5.12571e-81	n13	NOP53
HMGA14	1.84413e-85	1.67652	0.784	0.299	6.18006e-81	n13	HMGA1
PNP1	3.23372e-85	2.55377	0.348	0.062	1.08369e-80	n13	PNP
EGLN31	6.08971e-85	2.87807	0.289	0.044	2.04078e-80	n13	EGLN3
SOX91	7.88024e-85	2.20174	0.315	0.051	2.64083e-80	n13	SOX9
CYR612	1.24559e-84	1.33831	0.767	0.273	4.17423e-80	n13	CYR61
CYBA3	2.01824e-84	1.95565	0.816	0.371	6.76352e-80	n13	CYBA
RSPH1	3.97929e-84	2.45711	0.361	0.066	1.33354e-79	n13	RSPH1
MAP3K11	1.2402e-83	2.10752	0.515	0.128	4.15617e-79	n13	MAP3K1
FARP1	1.39838e-83	1.90351	0.725	0.263	4.68624e-79	n13	FARP1
ATP5F1D	3.57614e-83	2.12942	0.495	0.124	1.19843e-78	n13	ATP5F1D
SGK1	5.45164e-83	2.21301	0.259	0.036	1.82695e-78	n13	SGK1
ASPH3	7.66951e-83	1.91944	0.633	0.187	2.57021e-78	n13	ASPH
AIG1	2.39679e-82	1.79475	0.849	0.397	8.03212e-78	n13	AIG1
KIF21A1	3.31457e-82	1.97116	0.57	0.159	1.11078e-77	n13	KIF21A
SLC22A5	5.23807e-82	2.6157	0.298	0.047	1.75538e-77	n13	SLC22A5
ITGB8	8.18884e-82	2.12925	0.423	0.09	2.74424e-77	n13	ITGB8
ATP5PD	1.71016e-81	2.07142	0.462	0.108	5.73108e-77	n13	ATP5PD
CHCHD10	1.82296e-81	2.66418	0.289	0.046	6.10909e-77	n13	CHCHD10
ATP5PB	2.28917e-81	1.97737	0.505	0.127	7.67148e-77	n13	ATP5PB
NID1	1.45124e-80	2.25791	0.318	0.053	4.86339e-76	n13	NID1
ATP5MC1	8.4132e-80	2.08207	0.426	0.093	2.81943e-75	n13	ATP5MC1
NIPSNAP2	1.13126e-79	2.16957	0.374	0.073	3.79109e-75	n13	NIPSNAP2
BUD23	1.75667e-79	2.03411	0.4	0.083	5.88697e-75	n13	BUD23
IER3IP1	1.91733e-79	2.11735	0.423	0.093	6.42537e-75	n13	IER3IP1
ATP5MPL2	9.53514e-79	1.98556	0.528	0.143	3.19541e-74	n13	ATP5MPL
PHB2	4.84025e-78	2.04092	0.456	0.107	1.62206e-73	n13	PHB2
SMIM30	1.07463e-77	2.15397	0.374	0.075	3.60129e-73	n13	SMIM30
ATP5MC32	1.36467e-77	1.95262	0.538	0.152	4.57329e-73	n13	ATP5MC3
ID43	1.53926e-77	1.83025	0.672	0.215	5.15835e-73	n13	ID4
ATP5PO1	2.39602e-77	1.98972	0.525	0.145	8.02953e-73	n13	ATP5PO
LSM2	2.53235e-77	2.0218	0.416	0.091	8.48642e-73	n13	LSM2
YPEL21	3.22141e-77	1.97666	0.416	0.09	1.07956e-72	n13	YPEL2
SNX29	3.92255e-77	2.21572	0.387	0.079	1.31452e-72	n13	SNX29
ASAH1	4.73996e-77	1.60339	0.872	0.438	1.58846e-72	n13	ASAH1
RACK12	5.09331e-77	2.02542	0.541	0.165	1.70687e-72	n13	RACK1
TPI12	3.80249e-76	1.8889	0.521	0.142	1.27429e-71	n13	TPI1
FMC1	5.57276e-76	2.01919	0.393	0.082	1.86754e-71	n13	FMC1
ATP5MC22	6.32542e-76	2.04163	0.534	0.161	2.11978e-71	n13	ATP5MC2
HSPD11	1.26381e-75	0.878788	1	0.941	4.23527e-71	n13	HSPD1
RTRAF2	2.53547e-75	1.96568	0.505	0.134	8.49688e-71	n13	RTRAF
SMDT1	3.383e-75	1.94348	0.508	0.136	1.13371e-70	n13	SMDT1
ATP5F1C2	1.18485e-74	1.96224	0.508	0.138	3.97066e-70	n13	ATP5F1C
ASRGL14	3.09086e-74	1.84718	0.57	0.166	1.03581e-69	n13	ASRGL1
RPS252	3.20303e-74	2.18064	0.587	0.208	1.0734e-69	n13	RPS25
ATP5PF2	4.34549e-74	1.89306	0.525	0.147	1.45626e-69	n13	ATP5PF
HSD17B10	4.96454e-74	2.08488	0.41	0.093	1.66372e-69	n13	HSD17B10
TKT	5.37731e-74	2.0165	0.439	0.105	1.80204e-69	n13	TKT
SMIM26	5.97545e-74	1.8132	0.462	0.112	2.00249e-69	n13	SMIM26
ATP5F1B2	9.57788e-74	1.96508	0.528	0.153	3.20974e-69	n13	ATP5F1B
TRIR	1.69521e-73	1.9083	0.397	0.085	5.681e-69	n13	TRIR
SLC25A62	6.33875e-73	2.02234	0.534	0.162	2.12424e-68	n13	SLC25A6
RPL36A2	7.56314e-73	1.92482	0.534	0.157	2.53456e-68	n13	RPL36A
PODXL21	7.8902e-73	2.05073	0.459	0.114	2.64416e-68	n13	PODXL2
CSRP25	9.20053e-73	1.58312	0.833	0.425	3.08328e-68	n13	CSRP2
VEPH1	1.10117e-72	2.48337	0.256	0.039	3.69023e-68	n13	VEPH1
ATP5F1A2	1.44358e-72	1.90119	0.531	0.153	4.83772e-68	n13	ATP5F1A
MDH21	2.24966e-72	1.95692	0.466	0.119	7.53905e-68	n13	MDH2
COX7B2	2.94897e-72	1.80205	0.515	0.142	9.88259e-68	n13	COX7B
UQCR11	4.54229e-72	1.81294	0.492	0.131	1.52221e-67	n13	UQCR11
STRADB2	1.11154e-71	1.93227	0.505	0.135	3.72499e-67	n13	STRADB
MID11	2.01306e-71	2.43379	0.262	0.042	6.74617e-67	n13	MID1
BICC1	4.54064e-71	2.13841	0.328	0.063	1.52166e-66	n13	BICC1
ATP5F1E2	8.85505e-71	1.86687	0.534	0.157	2.9675e-66	n13	ATP5F1E
SELENOH1	3.72825e-70	1.78244	0.502	0.137	1.24941e-65	n13	SELENOH
C6orf481	1.05319e-69	1.76025	0.538	0.157	3.52945e-65	n13	C6orf48
NDUFB8	1.12194e-69	1.75458	0.475	0.123	3.75986e-65	n13	NDUFB8
SPINT21	1.56776e-69	0.992458	0.974	0.607	5.25388e-65	n13	SPINT2
RGS14	1.92267e-69	2.44449	0.262	0.043	6.44326e-65	n13	RGS14
AGTRAP1	3.75246e-69	1.78082	0.58	0.177	1.25752e-64	n13	AGTRAP
BORCS7	7.33956e-69	1.90658	0.38	0.083	2.45963e-64	n13	BORCS7
SF3B61	8.43793e-69	1.73079	0.502	0.138	2.82772e-64	n13	SF3B6
MFHAS11	1.60629e-68	1.82831	0.534	0.156	5.38301e-64	n13	MFHAS1
SELENOK	1.90971e-68	1.71438	0.472	0.122	6.39983e-64	n13	SELENOK
SLC16A10	2.61635e-68	2.27923	0.266	0.044	8.7679e-64	n13	SLC16A10
ATP5MG2	6.10743e-68	1.72667	0.538	0.158	2.04672e-63	n13	ATP5MG
CITED22	7.18763e-68	1.60815	0.584	0.183	2.40872e-63	n13	CITED2
BCAP31	1.19635e-67	1.93233	0.397	0.092	4.00922e-63	n13	BCAP31
KANSL1L	2.81417e-67	2.22381	0.295	0.054	9.43085e-63	n13	KANSL1L
ARHGAP242	6.35359e-67	1.71325	0.554	0.166	2.12922e-62	n13	ARHGAP24
GPC6	1.3399e-66	1.70825	0.407	0.094	4.49026e-62	n13	GPC6
STMP1	2.06808e-66	1.71782	0.416	0.099	6.93054e-62	n13	STMP1
ZFP36L2	2.21305e-66	1.48654	0.541	0.155	7.41636e-62	n13	ZFP36L2
SNU13	5.76854e-66	1.60324	0.482	0.128	1.93315e-61	n13	SNU13
EBP	6.88958e-66	2.15282	0.305	0.058	2.30884e-61	n13	EBP
TCAF1	7.16588e-66	2.20968	0.282	0.051	2.40143e-61	n13	TCAF1
RNF5	9.11263e-66	2.11607	0.364	0.082	3.05382e-61	n13	RNF5
SEM12	1.00335e-65	1.61635	0.502	0.139	3.36242e-61	n13	SEM1
PFDN6	1.77965e-65	2.04795	0.328	0.067	5.96397e-61	n13	PFDN6
EFNA11	7.66842e-65	2.02143	0.475	0.13	2.56984e-60	n13	EFNA1
PGK1	7.76472e-65	1.73993	0.479	0.132	2.60211e-60	n13	PGK1
ATP5MF	1.02111e-64	1.82538	0.449	0.119	3.42195e-60	n13	ATP5MF
CDK62	2.59291e-64	1.72246	0.508	0.144	8.68937e-60	n13	CDK6
YTHDC11	3.73772e-64	1.64373	0.439	0.111	1.25259e-59	n13	YTHDC1
MYDGF	5.03097e-64	1.77821	0.426	0.108	1.68598e-59	n13	MYDGF
HSD17B14	8.1147e-64	2.21449	0.269	0.048	2.7194e-59	n13	HSD17B14
ID34	1.16621e-63	1.22471	0.984	0.862	3.90822e-59	n13	ID3
EPHA41	1.20415e-63	2.20464	0.272	0.049	4.03536e-59	n13	EPHA4
ALDH6A1	1.4114e-63	1.78546	0.679	0.275	4.72987e-59	n13	ALDH6A1
ATP5MD	1.59231e-63	1.64834	0.469	0.127	5.33614e-59	n13	ATP5MD
EZR1	2.87447e-63	1.22379	0.787	0.347	9.63293e-59	n13	EZR
VMP1	4.54867e-63	1.66868	0.793	0.399	1.52435e-58	n13	VMP1
CD99	8.42367e-63	1.81734	0.354	0.078	2.82294e-58	n13	CD99
RP11-445F12.12	9.69467e-63	2.03813	0.272	0.049	3.24888e-58	n13	RP11-445F12.1
QPRT	1.17967e-62	1.17031	0.948	0.726	3.95331e-58	n13	QPRT
PCBD12	1.33777e-62	1.17378	0.911	0.561	4.48313e-58	n13	PCBD1
ATP5ME	2.19237e-62	1.68713	0.439	0.116	7.34708e-58	n13	ATP5ME
BEX32	2.34699e-62	1.59123	0.534	0.162	7.86523e-58	n13	BEX3
GRIN2A2	4.51897e-62	2.31901	0.302	0.061	1.5144e-57	n13	GRIN2A
CUTA1	7.7258e-62	1.7878	0.58	0.207	2.58907e-57	n13	CUTA
HACD31	7.87936e-62	1.62361	0.436	0.112	2.64053e-57	n13	HACD3
CYSTM11	4.36397e-61	1.47838	0.715	0.285	1.46245e-56	n13	CYSTM1
MAML23	4.51229e-61	1.75804	0.459	0.125	1.51216e-56	n13	MAML2
SINHCAF2	7.94925e-61	1.61161	0.472	0.13	2.66395e-56	n13	SINHCAF
LINC009581	8.1839e-61	2.0913	0.357	0.083	2.74259e-56	n13	LINC00958
IFT22	1.38309e-60	1.99179	0.354	0.082	4.63501e-56	n13	IFT22
ELOB1	1.72087e-60	1.66897	0.492	0.145	5.76698e-56	n13	ELOB
HLA-A	1.73229e-60	1.49714	0.361	0.085	5.80525e-56	n13	HLA-A
DSP4	2.02703e-60	1.34724	0.616	0.203	6.79297e-56	n13	DSP
CFAP36	2.24264e-60	1.95458	0.328	0.071	7.51553e-56	n13	CFAP36
GSTK1	4.3219e-60	1.48221	0.767	0.342	1.44835e-55	n13	GSTK1
MTSS12	8.50284e-60	1.56982	0.574	0.187	2.84947e-55	n13	MTSS1
NDUFA6	9.67805e-60	1.68092	0.43	0.112	3.24331e-55	n13	NDUFA6
SURF4	1.32983e-59	1.89692	0.328	0.071	4.45654e-55	n13	SURF4
NDUFA3	2.27477e-59	1.97351	0.351	0.081	7.6232e-55	n13	NDUFA3
DDX10	4.65933e-59	1.85648	0.587	0.205	1.56144e-54	n13	DDX10
ELOC	5.10467e-59	1.55353	0.436	0.115	1.71068e-54	n13	ELOC
CWC15	5.11704e-59	1.55733	0.446	0.119	1.71482e-54	n13	CWC15
NDUFA7	8.41763e-59	1.99421	0.318	0.069	2.82092e-54	n13	NDUFA7
EIF4H	8.6346e-59	1.561	0.456	0.126	2.89363e-54	n13	EIF4H
SELENOF1	1.90737e-58	1.55735	0.469	0.134	6.39199e-54	n13	SELENOF
NABP1	2.46258e-58	2.52868	0.269	0.052	8.25258e-54	n13	NABP1
MRPL57	2.70292e-58	1.68457	0.39	0.098	9.05803e-54	n13	MRPL57
MRPL45	2.71457e-58	1.99747	0.321	0.07	9.09706e-54	n13	MRPL45
JPT1	2.9389e-58	1.70323	0.387	0.097	9.84884e-54	n13	JPT1
NDUFB112	9.30901e-58	1.63045	0.508	0.163	3.11963e-53	n13	NDUFB11
DMAC1	1.02963e-57	1.70646	0.397	0.101	3.4505e-53	n13	DMAC1
SSR4	2.25337e-57	1.57395	0.452	0.127	7.55148e-53	n13	SSR4
MANF	3.39804e-57	1.87641	0.374	0.094	1.13875e-52	n13	MANF
COPS9	3.40964e-57	1.62264	0.423	0.114	1.14264e-52	n13	COPS9
EPCAM1	3.69118e-57	1.1307	0.925	0.614	1.23699e-52	n13	EPCAM
GCHFR4	4.08706e-57	1.67119	0.659	0.281	1.36966e-52	n13	GCHFR
ITM2B	1.1651e-56	0.827703	0.987	0.929	3.90448e-52	n13	ITM2B
RDH111	1.29599e-56	1.32159	0.803	0.364	4.34314e-52	n13	RDH11
LAMB11	2.00382e-56	1.59359	0.564	0.187	6.7152e-52	n13	LAMB1
RNF130	2.15993e-56	1.7893	0.587	0.211	7.23834e-52	n13	RNF130
AMOT	6.89056e-56	1.78047	0.397	0.102	2.30916e-51	n13	AMOT
WDR911	1.35998e-55	2.21016	0.269	0.054	4.55756e-51	n13	WDR91
HNRNPH2	1.83476e-55	1.69673	0.338	0.078	6.14863e-51	n13	HNRNPH2
PPFIBP1	2.81192e-55	1.8021	0.528	0.174	9.42331e-51	n13	PPFIBP1
FAT11	4.25978e-55	1.4591	0.613	0.218	1.42754e-50	n13	FAT1
TUBB1	4.33007e-55	1.1831	0.528	0.159	1.45109e-50	n13	TUBB
RASSF72	1.10783e-54	1.39464	0.57	0.188	3.71255e-50	n13	RASSF7
PPP1R10	1.35873e-54	1.65693	0.302	0.064	4.55338e-50	n13	PPP1R10
HSP90B12	1.91155e-54	0.983304	0.961	0.859	6.406e-50	n13	HSP90B1
NT5C3B	3.8212e-54	1.68044	0.341	0.081	1.28056e-49	n13	NT5C3B
GGNBP2	4.30985e-54	1.58453	0.436	0.123	1.44432e-49	n13	GGNBP2
MESD	4.62138e-54	1.58608	0.341	0.08	1.54872e-49	n13	MESD
GALM1	8.62166e-54	1.65967	0.495	0.154	2.88929e-49	n13	GALM
ERG28	8.79397e-54	1.48967	0.367	0.09	2.94703e-49	n13	ERG28
CEBPZOS	1.34877e-53	1.87657	0.272	0.055	4.51999e-49	n13	CEBPZOS
NFKBIA	2.64534e-53	1.62042	0.82	0.487	8.86507e-49	n13	NFKBIA
AGRN1	4.35121e-53	1.65726	0.348	0.084	1.45818e-48	n13	AGRN
WDR13	7.25546e-53	1.53116	0.331	0.077	2.43145e-48	n13	WDR13
LACTB22	9.38108e-53	1.7071	0.534	0.184	3.14379e-48	n13	LACTB2
KLF6	1.02849e-52	1.81101	0.777	0.446	3.44669e-48	n13	KLF6
PPP1R11	1.48475e-52	1.90738	0.272	0.056	4.97568e-48	n13	PPP1R11
SORBS22	1.49131e-52	1.68413	0.449	0.133	4.99766e-48	n13	SORBS2
IGFBP22	1.86443e-52	1.52497	0.41	0.111	6.24807e-48	n13	IGFBP2
TCEAL9	5.27586e-52	1.12707	0.459	0.131	1.76805e-47	n13	TCEAL9
HEXB2	6.89625e-52	1.59056	0.495	0.158	2.31107e-47	n13	HEXB
SKIDA1	1.36308e-51	2.16622	0.289	0.064	4.56794e-47	n13	SKIDA1
HSPA1A	2.12201e-51	1.38263	0.479	0.15	7.1113e-47	n13	HSPA1A
CENPX	2.96478e-51	1.71219	0.308	0.071	9.93558e-47	n13	CENPX
TMEM150A	3.77857e-51	1.89318	0.364	0.095	1.26627e-46	n13	TMEM150A
ZNHIT3	3.78009e-51	1.60931	0.41	0.115	1.26679e-46	n13	ZNHIT3
NRXN2	5.17262e-51	2.02645	0.252	0.05	1.73345e-46	n13	NRXN2
SRSF121	5.38313e-51	1.81854	0.397	0.111	1.804e-46	n13	SRSF12
RBM32	6.08433e-51	1.77606	0.548	0.216	2.03898e-46	n13	RBM3
APH1A	6.5601e-51	1.60551	0.37	0.097	2.19842e-46	n13	APH1A
PUF60	7.74291e-51	1.44218	0.387	0.102	2.5948e-46	n13	PUF60
CFAP298	9.96723e-51	1.77639	0.321	0.078	3.34022e-46	n13	CFAP298
PRPF31	1.14375e-50	1.63579	0.325	0.077	3.83295e-46	n13	PRPF31
MRPS18B	1.49878e-50	1.81219	0.295	0.067	5.02271e-46	n13	MRPS18B
DEPDC1B1	1.63118e-50	2.06621	0.272	0.058	5.4664e-46	n13	DEPDC1B
NSD3	2.77959e-50	1.55024	0.367	0.096	9.31496e-46	n13	NSD3
FAM229B	3.88224e-50	1.98908	0.272	0.059	1.30102e-45	n13	FAM229B
AK4	4.90616e-50	2.16004	0.262	0.056	1.64415e-45	n13	AK4
RAMMET	6.1981e-50	1.70883	0.292	0.065	2.07711e-45	n13	RAMMET
ACTG1	6.50734e-50	1.05831	0.538	0.166	2.18074e-45	n13	ACTG1
TCN2	1.02312e-49	2.06128	0.262	0.055	3.42869e-45	n13	TCN2
DMAC2	1.04155e-49	2.04225	0.256	0.053	3.49046e-45	n13	DMAC2
SNHG19	1.43001e-49	1.82039	0.302	0.07	4.79225e-45	n13	SNHG19
COA11	1.56189e-49	1.24676	0.81	0.412	5.23421e-45	n13	COA1
METTL26	1.71788e-49	1.58772	0.338	0.084	5.75695e-45	n13	METTL26
EVA1A2	1.97005e-49	2.01924	0.305	0.073	6.60204e-45	n13	EVA1A
PAIP2B	2.94473e-49	1.83536	0.295	0.067	9.86838e-45	n13	PAIP2B
ARMCX6	3.21131e-49	1.73768	0.259	0.054	1.07617e-44	n13	ARMCX6
COX20	4.49971e-49	1.35206	0.738	0.359	1.50794e-44	n13	COX20
METTL9	5.18681e-49	1.09466	0.921	0.63	1.7382e-44	n13	METTL9
SPINT11	9.18845e-49	1.53878	0.446	0.137	3.07923e-44	n13	SPINT1
RSRP1	1.72875e-48	1.40975	0.42	0.124	5.79339e-44	n13	RSRP1
EEF1B22	3.15127e-48	0.63862	1	0.946	1.05605e-43	n13	EEF1B2
SARAF	9.1921e-48	1.00985	0.462	0.138	3.08046e-43	n13	SARAF
MCRIP1	1.38e-47	1.66318	0.351	0.093	4.62467e-43	n13	MCRIP1
SELENOT	1.56117e-47	1.17919	0.374	0.099	5.23178e-43	n13	SELENOT
COMMD81	3.29922e-47	1.5454	0.564	0.211	1.10563e-42	n13	COMMD8
RTF2	3.74615e-47	1.67067	0.341	0.09	1.25541e-42	n13	RTF2
PARD6B1	3.80269e-47	1.56481	0.443	0.137	1.27436e-42	n13	PARD6B
DDAH11	4.92491e-47	1.989	0.292	0.07	1.65044e-42	n13	DDAH1
OGA	5.2325e-47	1.82231	0.259	0.056	1.75352e-42	n13	OGA
C1QBP2	5.88191e-47	1.44057	0.666	0.306	1.97114e-42	n13	C1QBP
NAA10	7.12553e-47	1.8546	0.295	0.071	2.38791e-42	n13	NAA10
RPS182	1.63504e-46	2.00644	0.718	0.407	5.47936e-42	n13	RPS18
TRAPPC4	1.64057e-46	1.63685	0.295	0.07	5.49789e-42	n13	TRAPPC4
PLBD1	1.68819e-46	1.85977	0.328	0.085	5.65745e-42	n13	PLBD1
LRRC4C	1.74765e-46	1.76567	0.315	0.079	5.85671e-42	n13	LRRC4C
IFT20	2.27077e-46	1.65672	0.279	0.064	7.6098e-42	n13	IFT20
ETFB	2.76733e-46	1.15598	0.856	0.49	9.27388e-42	n13	ETFB
CPPED11	3.60953e-46	1.59835	0.367	0.101	1.20963e-41	n13	CPPED1
NBDY	3.93889e-46	1.454	0.387	0.111	1.32e-41	n13	NBDY
PMM11	6.0959e-46	1.35294	0.603	0.237	2.04286e-41	n13	PMM1
POLR2J3.1	8.67351e-46	1.65611	0.292	0.07	2.90667e-41	n13	POLR2J3.1
ZBED31	8.99396e-46	1.75593	0.292	0.07	3.01406e-41	n13	ZBED3
TIMM17B	1.51574e-45	1.68558	0.321	0.083	5.07955e-41	n13	TIMM17B
BCL11A1	1.56171e-45	1.97896	0.262	0.059	5.23361e-41	n13	BCL11A
FLOT1	1.72446e-45	1.76296	0.279	0.065	5.779e-41	n13	FLOT1
AC011043.12	2.15094e-45	1.44304	0.492	0.169	7.20822e-41	n13	AC011043.1
MAPK10	3.1694e-45	1.52825	0.38	0.108	1.06213e-40	n13	MAPK10
DNPH1	3.80657e-45	1.09638	0.859	0.511	1.27566e-40	n13	DNPH1
GALE1	4.41181e-45	1.56952	0.443	0.14	1.47849e-40	n13	GALE
DNM1	5.59658e-45	1.89325	0.315	0.081	1.87553e-40	n13	DNM1
CRLS1	1.10455e-44	1.57222	0.361	0.1	3.70156e-40	n13	CRLS1
DYNC2LI1	1.17509e-44	1.63355	0.603	0.244	3.93796e-40	n13	DYNC2LI1
ZNF1242	1.76313e-44	1.55991	0.407	0.124	5.9086e-40	n13	ZNF124
LSM8	2.22472e-44	1.66066	0.325	0.086	7.45548e-40	n13	LSM8
GPAA1	4.94748e-44	1.61039	0.285	0.068	1.658e-39	n13	GPAA1
ZSWIM6	5.55537e-44	1.46117	0.407	0.124	1.86171e-39	n13	ZSWIM6
MST1P21	1.3749e-43	2.12131	0.272	0.066	4.60758e-39	n13	MST1P2
DPEP11	1.78081e-43	1.84746	0.308	0.08	5.96786e-39	n13	DPEP1
HIBADH	1.96766e-43	1.19101	0.698	0.303	6.59402e-39	n13	HIBADH
DZIP3	2.20021e-43	1.51497	0.502	0.182	7.37334e-39	n13	DZIP3
PRKAA2	7.09307e-43	1.69333	0.341	0.095	2.37703e-38	n13	PRKAA2
NPC2	7.17707e-43	0.934268	0.925	0.681	2.40518e-38	n13	NPC2
MEST1	7.23786e-43	0.561192	0.492	0.158	2.42555e-38	n13	MEST
NIFK	9.92518e-43	1.80267	0.295	0.076	3.32613e-38	n13	NIFK
CPEB4	1.11684e-42	1.48608	0.285	0.07	3.74276e-38	n13	CPEB4
DDX53	1.13135e-42	1.13638	0.557	0.213	3.79138e-38	n13	DDX5
MIR503HG	1.63441e-42	1.57724	0.295	0.075	5.47725e-38	n13	MIR503HG
SMIM10L1	2.09367e-42	1.75942	0.252	0.058	7.0163e-38	n13	SMIM10L1
MPV17L	2.13239e-42	1.74646	0.289	0.072	7.14606e-38	n13	MPV17L
BDP1	3.21707e-42	1.50876	0.328	0.09	1.0781e-37	n13	BDP1
HRSP121	4.15725e-42	2.46194	0.387	0.137	1.39318e-37	n13	HRSP12
MYO61	4.4516e-42	1.12839	0.695	0.319	1.49182e-37	n13	MYO6
HIKESHI	6.60472e-42	1.41634	0.344	0.097	2.21338e-37	n13	HIKESHI
LYPLAL1	6.9486e-42	1.31953	0.557	0.215	2.32861e-37	n13	LYPLAL1
HSPE11	8.69654e-42	0.720962	0.99	0.9	2.91438e-37	n13	HSPE1
NFKBIZ	1.04802e-41	1.73517	0.341	0.098	3.51211e-37	n13	NFKBIZ
RPS192	1.12685e-41	1.85273	0.711	0.408	3.7763e-37	n13	RPS19
STAT1	1.49044e-41	1.65315	0.42	0.139	4.99477e-37	n13	STAT1
RPS172	1.58261e-41	1.59851	0.784	0.481	5.30365e-37	n13	RPS17
ZEB2	1.73802e-41	1.37046	0.38	0.111	5.82446e-37	n13	ZEB2
SDC41	1.95511e-41	1.51973	0.433	0.143	6.55196e-37	n13	SDC4
RAC11	2.14557e-41	1.14142	0.803	0.454	7.19024e-37	n13	RAC1
MT-ND1	2.55842e-41	0.552972	1	0.995	8.57378e-37	n13	MT-ND1
AK6	3.99149e-41	1.76366	0.285	0.072	1.33763e-36	n13	AK6
TMBIM6	4.72527e-41	0.742343	0.977	0.876	1.58353e-36	n13	TMBIM6
NOTCH1	5.23544e-41	2.06227	0.285	0.074	1.7545e-36	n13	NOTCH1
LRRTM11	6.58263e-41	1.69465	0.364	0.109	2.20597e-36	n13	LRRTM1
NKIRAS2	6.6665e-41	1.61436	0.252	0.058	2.23408e-36	n13	NKIRAS2
THUMPD3-AS1	1.25841e-40	1.27961	0.311	0.083	4.21719e-36	n13	THUMPD3-AS1
MINDY2	2.04334e-40	1.48761	0.285	0.073	6.84765e-36	n13	MINDY2
GPRC5C2	2.48328e-40	1.32313	0.518	0.194	8.32196e-36	n13	GPRC5C
MST1	4.69312e-40	1.64228	0.367	0.113	1.57276e-35	n13	MST1
IDH3G	4.96832e-40	1.42887	0.285	0.072	1.66498e-35	n13	IDH3G
DCP1A	5.23303e-40	1.73211	0.259	0.063	1.75369e-35	n13	DCP1A
RBM8A2	5.49944e-40	1.28714	0.489	0.181	1.84297e-35	n13	RBM8A
PDIA61	5.97416e-40	0.690608	0.984	0.913	2.00206e-35	n13	PDIA6
ZBTB20	7.82409e-40	1.14984	0.649	0.292	2.62201e-35	n13	ZBTB20
RDH101	8.43875e-40	1.54127	0.282	0.072	2.82799e-35	n13	RDH10
YBX12	9.03047e-40	1.00915	0.918	0.651	3.02629e-35	n13	YBX1
TRIM242	9.96961e-40	1.43652	0.472	0.169	3.34101e-35	n13	TRIM24
BTBD71	1.00522e-39	1.30272	0.564	0.226	3.36871e-35	n13	BTBD7
MCUR11	1.13573e-39	1.54994	0.387	0.123	3.80607e-35	n13	MCUR1
IGF2BP31	1.22007e-39	1.30642	0.62	0.268	4.0887e-35	n13	IGF2BP3
BSG	1.22733e-39	0.652088	0.993	0.938	4.11304e-35	n13	BSG
PSMA3-AS1	1.59573e-39	1.35935	0.328	0.092	5.3476e-35	n13	PSMA3-AS1
NORAD	2.01912e-39	1.38829	0.289	0.075	6.76647e-35	n13	NORAD
C1GALT1	3.35094e-39	1.41829	0.397	0.126	1.12297e-34	n13	C1GALT1
OTUD6B-AS1	4.06978e-39	1.42558	0.262	0.064	1.36387e-34	n13	OTUD6B-AS1
ANXA111	4.71001e-39	1.17242	0.489	0.174	1.57842e-34	n13	ANXA11
ZNRD1	4.87236e-39	1.73782	0.262	0.066	1.63282e-34	n13	ZNRD1
RPS92	7.30372e-39	1.76202	0.613	0.328	2.44762e-34	n13	RPS9
PMAIP11	7.49497e-39	1.53357	0.279	0.073	2.51172e-34	n13	PMAIP1
SDF4	7.53422e-39	1.51906	0.341	0.1	2.52487e-34	n13	SDF4
SPA171	7.91793e-39	1.54481	0.334	0.096	2.65346e-34	n13	SPA17
NDUFAF8	8.72172e-39	1.56273	0.285	0.075	2.92282e-34	n13	NDUFAF8
FUNDC2	9.92506e-39	1.82509	0.256	0.064	3.32609e-34	n13	FUNDC2
GALNT112	1.25138e-38	1.44816	0.534	0.215	4.19364e-34	n13	GALNT11
LPP	1.90682e-38	1.17407	0.584	0.238	6.39014e-34	n13	LPP
TRPS11	2.14593e-38	1.72608	0.289	0.078	7.19143e-34	n13	TRPS1
CADM12	2.30701e-38	1.08746	0.908	0.758	7.73127e-34	n13	CADM1
ZC3HAV11	3.05091e-38	1.67489	0.325	0.095	1.02242e-33	n13	ZC3HAV1
SMIM151	3.79379e-38	1.15768	0.77	0.421	1.27138e-33	n13	SMIM15
MRPS36	4.10008e-38	1.17372	0.744	0.389	1.37402e-33	n13	MRPS36
SLBP3	5.0533e-38	1.27627	0.489	0.181	1.69346e-33	n13	SLBP
NECTIN2	6.11845e-38	1.10868	0.302	0.081	2.05041e-33	n13	NECTIN2
RPL7A2	1.15932e-37	1.80231	0.744	0.462	3.88511e-33	n13	RPL7A
DUSP61	1.47227e-37	1.32559	0.528	0.211	4.93388e-33	n13	DUSP6
GLS	2.12192e-37	1.50989	0.311	0.089	7.11098e-33	n13	GLS
HMGB31	2.12738e-37	1.39759	0.357	0.113	7.12929e-33	n13	HMGB3
KMT2A	2.27834e-37	1.52374	0.259	0.065	7.63518e-33	n13	KMT2A
C12orf57	4.65963e-37	1.30732	0.354	0.109	1.56153e-32	n13	C12orf57
SEC22B	4.80336e-37	1.58183	0.279	0.074	1.6097e-32	n13	SEC22B
RPS26	5.05724e-37	0.937489	0.997	0.979	1.69478e-32	n13	RPS26
BRD2	6.98442e-37	1.19111	0.354	0.108	2.34062e-32	n13	BRD2
TMBIM4	9.30496e-37	1.16469	0.361	0.112	3.11828e-32	n13	TMBIM4
CALM3	1.13193e-36	0.985003	0.869	0.632	3.79333e-32	n13	CALM3
ATF6B	1.95516e-36	1.35714	0.252	0.063	6.55214e-32	n13	ATF6B
RTL8A	2.03098e-36	1.23816	0.292	0.079	6.80623e-32	n13	RTL8A
B4GALT4	2.04629e-36	1.48516	0.354	0.111	6.85754e-32	n13	B4GALT4
VBP11	2.38469e-36	1.34021	0.374	0.121	7.99158e-32	n13	VBP1
LURAP1L2	3.16586e-36	1.40356	0.482	0.186	1.06094e-31	n13	LURAP1L
REX1BD	5.13876e-36	1.54386	0.282	0.077	1.7221e-31	n13	REX1BD
FILIP1L1	6.89958e-36	1.73786	0.321	0.099	2.31219e-31	n13	FILIP1L
SVBP	1.02313e-35	1.23043	0.285	0.077	3.42872e-31	n13	SVBP
SELENOS	1.25203e-35	1.17294	0.295	0.082	4.1958e-31	n13	SELENOS
PQBP1	1.25483e-35	1.45123	0.256	0.065	4.20519e-31	n13	PQBP1
ARMCX3	1.76412e-35	1.05366	0.325	0.096	5.91194e-31	n13	ARMCX3
EGFL71	3.5263e-35	1.30375	0.439	0.16	1.18173e-30	n13	EGFL7
SAT11	3.94603e-35	0.949261	0.748	0.367	1.32239e-30	n13	SAT1
BNIP3	4.66214e-35	1.48547	0.528	0.229	1.56238e-30	n13	BNIP3
PLEKHA51	4.7773e-35	1.35652	0.541	0.225	1.60097e-30	n13	PLEKHA5
AIFM11	5.24175e-35	1.26486	0.521	0.211	1.75661e-30	n13	AIFM1
TRAF4	5.66625e-35	1.35968	0.475	0.184	1.89888e-30	n13	TRAF4
HSPA1B	6.77073e-35	1.52002	0.354	0.118	2.26901e-30	n13	HSPA1B
BLVRA1	6.88396e-35	1.29174	0.616	0.304	2.30695e-30	n13	BLVRA
LUC7L2	7.1644e-35	1.22026	0.302	0.086	2.40093e-30	n13	LUC7L2
TMEM161B-AS11	8.59764e-35	1.3935	0.41	0.143	2.88124e-30	n13	TMEM161B-AS1
MBD5	8.72402e-35	1.47761	0.262	0.069	2.92359e-30	n13	MBD5
MGST21	1.05539e-34	1.04406	0.636	0.282	3.53683e-30	n13	MGST2
MLEC2	1.13887e-34	1.13072	0.544	0.218	3.81658e-30	n13	MLEC
SNRPN	1.36068e-34	0.983516	0.538	0.218	4.55992e-30	n13	SNRPN
PPA13	1.38159e-34	0.961243	0.866	0.608	4.62998e-30	n13	PPA1
MGST3	1.70331e-34	0.779101	0.944	0.723	5.70812e-30	n13	MGST3
CREG12	2.06245e-34	1.47555	0.348	0.113	6.91169e-30	n13	CREG1
CRIM1	2.20205e-34	1.23014	0.315	0.093	7.37949e-30	n13	CRIM1
SRBD1	2.36201e-34	1.73563	0.403	0.149	7.91556e-30	n13	SRBD1
PRDX62	3.98283e-34	0.619526	0.97	0.868	1.33472e-29	n13	PRDX6
MRPL31	4.38663e-34	0.92364	0.843	0.557	1.47005e-29	n13	MRPL3
MAGED1	7.08284e-34	1.41356	0.282	0.08	2.3736e-29	n13	MAGED1
CYB561	1.03276e-33	1.5471	0.256	0.068	3.46099e-29	n13	CYB561
TSEN34	1.05988e-33	1.16837	0.298	0.086	3.55188e-29	n13	TSEN34
ECI1	1.21807e-33	1.62075	0.275	0.078	4.08199e-29	n13	ECI1
CLIC4	1.49873e-33	1.21251	0.485	0.191	5.02256e-29	n13	CLIC4
MAF2	1.92897e-33	1.28104	0.423	0.154	6.46436e-29	n13	MAF
SEPHS21	3.17802e-33	1.15962	0.616	0.297	1.06502e-28	n13	SEPHS2
RTL8C	4.90323e-33	1.1755	0.289	0.083	1.64317e-28	n13	RTL8C
RPL101	7.01524e-33	1.76675	0.905	0.735	2.35095e-28	n13	RPL10
LRRIQ1	7.3467e-33	1.12239	0.593	0.261	2.46203e-28	n13	LRRIQ1
RIPK41	1.02077e-32	1.69619	0.256	0.071	3.42081e-28	n13	RIPK4
FRAS12	1.82957e-32	1.43031	0.331	0.107	6.13125e-28	n13	FRAS1
PRDX31	2.47092e-32	0.725248	0.944	0.751	8.28056e-28	n13	PRDX3
GPX3	2.98759e-32	1.48559	0.334	0.111	1.0012e-27	n13	GPX3
ZYX	3.60243e-32	1.3899	0.292	0.087	1.20725e-27	n13	ZYX
DCUN1D41	3.61676e-32	1.4615	0.305	0.093	1.21205e-27	n13	DCUN1D4
CARHSP13	4.6748e-32	0.906058	0.83	0.493	1.56662e-27	n13	CARHSP1
VPS28	5.44612e-32	1.24704	0.462	0.193	1.8251e-27	n13	VPS28
WDR122	9.13778e-32	1.20054	0.495	0.2	3.06225e-27	n13	WDR12
CBR11	1.05811e-31	1.14481	0.587	0.261	3.54593e-27	n13	CBR1
SETD3	2.16727e-31	1.32577	0.416	0.158	7.26297e-27	n13	SETD3
HOXB71	3.56729e-31	1.00396	0.58	0.258	1.19547e-26	n13	HOXB7
EIF4A12	3.819e-31	1.20213	0.646	0.357	1.27982e-26	n13	EIF4A1
RPRD2	4.6334e-31	1.25908	0.449	0.174	1.55275e-26	n13	RPRD2
IFNGR2	4.95211e-31	1.35281	0.387	0.141	1.65955e-26	n13	IFNGR2
CFAP97	5.20734e-31	1.67478	0.252	0.073	1.74508e-26	n13	CFAP97
HDHD3	5.8746e-31	1.37032	0.305	0.095	1.9687e-26	n13	HDHD3
HPF1	9.26882e-31	1.35746	0.262	0.075	3.10617e-26	n13	HPF1
PPIF3	1.46601e-30	1.49574	0.315	0.103	4.91288e-26	n13	PPIF
TLN2	1.69885e-30	1.25561	0.325	0.104	5.69318e-26	n13	TLN2
PPP1R16A1	2.01019e-30	1.12184	0.689	0.373	6.73656e-26	n13	PPP1R16A
ACAA11	2.21285e-30	1.18801	0.466	0.186	7.41569e-26	n13	ACAA1
FRG1	2.40634e-30	1.19929	0.295	0.091	8.06413e-26	n13	FRG1
FAHD1	3.36554e-30	1.14116	0.531	0.229	1.12786e-25	n13	FAHD1
CD831	4.73304e-30	1.6571	0.259	0.077	1.58614e-25	n13	CD83
SMC1A	1.15917e-29	1.38358	0.269	0.081	3.88462e-25	n13	SMC1A
B4GALT5	1.23681e-29	1.43527	0.279	0.085	4.1448e-25	n13	B4GALT5
PPIC1	1.37831e-29	1.59684	0.266	0.08	4.61899e-25	n13	PPIC
ADAM101	8.61023e-29	1.14622	0.485	0.202	2.88546e-24	n13	ADAM10
KIAA12171	1.19565e-28	1.28833	0.334	0.115	4.00686e-24	n13	KIAA1217
PRR13	1.28017e-28	1.02638	0.656	0.325	4.2901e-24	n13	PRR13
ALDH2	1.3861e-28	1.00515	0.679	0.36	4.64511e-24	n13	ALDH2
PHLDB22	2.03916e-28	1.19393	0.472	0.203	6.83364e-24	n13	PHLDB2
RMND11	3.47877e-28	1.14923	0.41	0.157	1.16581e-23	n13	RMND1
CRIP2	3.86539e-28	1.15333	0.252	0.073	1.29537e-23	n13	CRIP2
AGA1	4.31193e-28	1.32161	0.341	0.121	1.44501e-23	n13	AGA
CCNG1	4.98625e-28	0.860899	0.882	0.618	1.67099e-23	n13	CCNG1
CEP95	5.58178e-28	1.26303	0.305	0.102	1.87057e-23	n13	CEP95
NIT2	5.68829e-28	1.15301	0.587	0.284	1.90626e-23	n13	NIT2
LAMP11	5.73776e-28	0.982419	0.475	0.201	1.92284e-23	n13	LAMP1
CFAP20	6.42291e-28	0.852982	0.298	0.094	2.15244e-23	n13	CFAP20
BLOC1S51	9.7245e-28	1.24847	0.364	0.132	3.25888e-23	n13	BLOC1S5
LAMTOR5	1.20155e-27	0.618321	0.957	0.84	4.02663e-23	n13	LAMTOR5
BTG1	1.24572e-27	1.13642	0.662	0.37	4.17465e-23	n13	BTG1
BPHL	1.34408e-27	0.97474	0.607	0.294	4.50427e-23	n13	BPHL
SUCLG11	1.66837e-27	0.859163	0.849	0.565	5.59105e-23	n13	SUCLG1
ATRX	1.91352e-27	0.921099	0.528	0.24	6.41259e-23	n13	ATRX
ETFA	2.404e-27	0.913527	0.78	0.498	8.05629e-23	n13	ETFA
GTF2H5	3.84833e-27	0.759851	0.879	0.632	1.28965e-22	n13	GTF2H5
TOM1L11	4.02516e-27	1.16664	0.403	0.156	1.34891e-22	n13	TOM1L1
ECH1	4.11503e-27	0.86555	0.859	0.585	1.37903e-22	n13	ECH1
NPTN1	4.55005e-27	1.08477	0.384	0.146	1.52481e-22	n13	NPTN
COTL1	7.28744e-27	1.28816	0.482	0.221	2.44217e-22	n13	COTL1
CALM11	7.73355e-27	0.753547	0.803	0.493	2.59167e-22	n13	CALM1
FGF13	7.88656e-27	1.18495	0.305	0.101	2.64294e-22	n13	FGF13
NME5	1.06229e-26	1.13657	0.466	0.197	3.55996e-22	n13	NME5
SYAP11	1.16551e-26	0.843232	0.777	0.453	3.90584e-22	n13	SYAP1
MAFF	1.46147e-26	0.644382	0.282	0.091	4.89768e-22	n13	MAFF
BEX13	1.46932e-26	0.839014	0.846	0.572	4.92398e-22	n13	BEX1
EPHX2	1.85373e-26	1.07433	0.561	0.271	6.2122e-22	n13	EPHX2
XPR1	1.90057e-26	1.38766	0.285	0.094	6.3692e-22	n13	XPR1
PLXNB11	3.35457e-26	1.24058	0.315	0.11	1.12418e-21	n13	PLXNB1
FAM107B1	3.57172e-26	1.18394	0.351	0.129	1.19696e-21	n13	FAM107B
TUBB4B1	3.6247e-26	0.80073	0.902	0.735	1.21471e-21	n13	TUBB4B
SCD51	5.62519e-26	1.29139	0.38	0.148	1.88511e-21	n13	SCD5
PLAGL1	7.84539e-26	1.16024	0.361	0.136	2.62915e-21	n13	PLAGL1
RDH5	7.85013e-26	1.14808	0.315	0.109	2.63073e-21	n13	RDH5
TYMS4	8.16662e-26	1.25163	0.407	0.171	2.7368e-21	n13	TYMS
AKIRIN11	9.85662e-26	0.926822	0.603	0.298	3.30315e-21	n13	AKIRIN1
COA41	1.11423e-25	0.836773	0.738	0.408	3.734e-21	n13	COA4
ATP6V1F	1.26007e-25	0.791498	0.895	0.736	4.22276e-21	n13	ATP6V1F
CNDP21	1.2821e-25	0.896904	0.679	0.375	4.29658e-21	n13	CNDP2
PRKAR1B	1.29031e-25	1.38619	0.321	0.117	4.3241e-21	n13	PRKAR1B
CCPG1	1.88228e-25	1.1407	0.298	0.102	6.3079e-21	n13	CCPG1
BPGM	4.28718e-25	1.06884	0.475	0.209	1.43672e-20	n13	BPGM
PRDX42	4.71045e-25	0.761495	0.846	0.601	1.57857e-20	n13	PRDX4
ZNF518A	5.44429e-25	1.14239	0.285	0.096	1.82449e-20	n13	ZNF518A
NUP931	6.94328e-25	1.25877	0.525	0.261	2.32683e-20	n13	NUP93
ARG21	8.00187e-25	1.28954	0.266	0.087	2.68159e-20	n13	ARG2
PSAT13	9.23228e-25	1.02238	0.587	0.3	3.09392e-20	n13	PSAT1
LBR1	1.13475e-24	0.934476	0.633	0.328	3.80277e-20	n13	LBR
BCAS3	1.18168e-24	1.32039	0.285	0.097	3.96003e-20	n13	BCAS3
TMEM1652	1.71469e-24	0.970027	0.38	0.148	5.74627e-20	n13	TMEM165
C9orf64	1.72064e-24	1.18304	0.292	0.1	5.76623e-20	n13	C9orf64
ELF1	2.39382e-24	1.21088	0.279	0.095	8.02216e-20	n13	ELF1
SYTL25	2.78783e-24	1.78147	0.403	0.184	9.34259e-20	n13	SYTL2
GTF2I1	3.18587e-24	0.905585	0.534	0.264	1.06765e-19	n13	GTF2I
HMGN53	3.40166e-24	1.04753	0.495	0.227	1.13996e-19	n13	HMGN5
PDLIM51	3.48266e-24	0.95312	0.413	0.168	1.16711e-19	n13	PDLIM5
RCN22	4.65355e-24	0.852223	0.826	0.554	1.5595e-19	n13	RCN2
PECR	5.01339e-24	1.17198	0.321	0.118	1.68009e-19	n13	PECR
TES1	6.00099e-24	1.02627	0.502	0.233	2.01105e-19	n13	TES
CPVL1	6.04668e-24	1.25486	0.318	0.117	2.02636e-19	n13	CPVL
NOTCH31	7.02168e-24	1.37772	0.275	0.095	2.3531e-19	n13	NOTCH3
PLTP	7.51281e-24	0.733234	0.443	0.188	2.51769e-19	n13	PLTP
LSM14A1	9.51216e-24	0.978663	0.489	0.22	3.18771e-19	n13	LSM14A
TECR1	1.35845e-23	0.694501	0.895	0.666	4.55243e-19	n13	TECR
ZNF441	1.38907e-23	1.34548	0.305	0.112	4.65506e-19	n13	ZNF44
EGR1	1.39688e-23	0.862101	0.852	0.618	4.68122e-19	n13	EGR1
SFT2D21	1.49111e-23	1.22739	0.305	0.11	4.997e-19	n13	SFT2D2
RABAC1	1.84522e-23	1.10055	0.279	0.097	6.18371e-19	n13	RABAC1
EPB41L52	2.24142e-23	0.840116	0.41	0.166	7.51143e-19	n13	EPB41L5
TOMM401	2.38683e-23	1.22816	0.308	0.114	7.99873e-19	n13	TOMM40
POLDIP21	2.91831e-23	1.20863	0.357	0.142	9.77985e-19	n13	POLDIP2
IRF1	3.35942e-23	1.06348	0.482	0.227	1.12581e-18	n13	IRF1
PLXDC2	3.38093e-23	1.04005	0.361	0.139	1.13302e-18	n13	PLXDC2
INTS6	3.39389e-23	1.23489	0.302	0.111	1.13736e-18	n13	INTS6
GLB11	3.60311e-23	0.968166	0.475	0.213	1.20747e-18	n13	GLB1
OMA1	6.74774e-23	1.1958	0.252	0.083	2.2613e-18	n13	OMA1
GOT11	6.87215e-23	1.01017	0.43	0.186	2.30299e-18	n13	GOT1
PTPN132	9.49315e-23	0.996207	0.452	0.201	3.18134e-18	n13	PTPN13
HIPK22	1.03669e-22	0.640211	0.79	0.434	3.47414e-18	n13	HIPK2
TRIQK	1.35774e-22	1.25884	0.279	0.099	4.55005e-18	n13	TRIQK
C9orf1161	1.48717e-22	1.26732	0.357	0.146	4.9838e-18	n13	C9orf116
ATP13A31	1.62059e-22	0.890049	0.436	0.185	5.43093e-18	n13	ATP13A3
RBMX2	1.66425e-22	0.881103	0.577	0.295	5.57725e-18	n13	RBMX2
PNRC1	1.75978e-22	0.882905	0.502	0.23	5.89739e-18	n13	PNRC1
DST	1.93129e-22	1.20876	0.351	0.142	6.47214e-18	n13	DST
ARF6	2.28516e-22	1.10495	0.259	0.088	7.65803e-18	n13	ARF6
CORO1C	2.47356e-22	1.30113	0.269	0.094	8.2894e-18	n13	CORO1C
TMTC32	4.67009e-22	0.966307	0.397	0.163	1.56504e-17	n13	TMTC3
SYNE1	5.18402e-22	0.909424	0.272	0.095	1.73727e-17	n13	SYNE1
VAMP81	5.22251e-22	0.863953	0.587	0.303	1.75017e-17	n13	VAMP8
SLC9A3R1	5.54233e-22	0.91243	0.62	0.34	1.85734e-17	n13	SLC9A3R1
DNALI1	6.42742e-22	0.963185	0.564	0.283	2.15396e-17	n13	DNALI1
CST3	6.61207e-22	0.657346	0.925	0.735	2.21584e-17	n13	CST3
FGGY1	1.40512e-21	1.12787	0.308	0.116	4.70882e-17	n13	FGGY
ALDH7A11	2.54371e-21	0.734931	0.721	0.415	8.52447e-17	n13	ALDH7A1
PKP41	2.55916e-21	1.1311	0.318	0.124	8.57625e-17	n13	PKP4
TUBA1C1	2.63266e-21	1.00694	0.439	0.203	8.82258e-17	n13	TUBA1C
EIF6	3.2245e-21	0.614535	0.889	0.67	1.0806e-16	n13	EIF6
TMEM2452	3.60613e-21	0.993954	0.37	0.153	1.20849e-16	n13	TMEM245
PTBP2	3.94588e-21	0.997472	0.315	0.12	1.32234e-16	n13	PTBP2
PDIA42	5.33048e-21	0.728223	0.843	0.6	1.78635e-16	n13	PDIA4
FHIT	6.72216e-21	1.00674	0.41	0.175	2.25273e-16	n13	FHIT
IER2	7.22947e-21	0.617485	0.902	0.711	2.42274e-16	n13	IER2
POLR2M1	7.44046e-21	1.05661	0.354	0.145	2.49345e-16	n13	POLR2M
FYN1	9.47794e-21	1.14526	0.413	0.186	3.17625e-16	n13	FYN
PLSCR13	1.12063e-20	1.04355	0.315	0.123	3.75545e-16	n13	PLSCR1
PTAR1	1.25048e-20	1.06563	0.298	0.113	4.19061e-16	n13	PTAR1
CCNB1IP1	1.35128e-20	0.671021	0.852	0.612	4.52843e-16	n13	CCNB1IP1
RUFY3	1.38856e-20	1.03386	0.387	0.169	4.65333e-16	n13	RUFY3
CSPP12	1.81005e-20	1.07532	0.387	0.17	6.06582e-16	n13	CSPP1
SLTM1	1.91944e-20	0.65929	0.869	0.617	6.43242e-16	n13	SLTM
BIN1	2.23736e-20	1.05668	0.534	0.29	7.49783e-16	n13	BIN1
GADD45B	2.38855e-20	0.900394	0.472	0.235	8.00452e-16	n13	GADD45B
KLF31	2.41673e-20	1.21304	0.295	0.114	8.09893e-16	n13	KLF3
LRPAP11	2.76887e-20	0.72787	0.787	0.525	9.27904e-16	n13	LRPAP1
PPA21	3.0001e-20	0.703528	0.748	0.449	1.00539e-15	n13	PPA2
HSDL22	3.02924e-20	1.0383	0.449	0.214	1.01516e-15	n13	HSDL2
TMEM1922	3.20261e-20	0.989762	0.416	0.186	1.07326e-15	n13	TMEM192
EIF5	4.68837e-20	0.505154	0.928	0.743	1.57117e-15	n13	EIF5
LYRM1	5.04822e-20	0.871901	0.528	0.264	1.69176e-15	n13	LYRM1
FAM171A11	5.14008e-20	1.06862	0.367	0.158	1.72254e-15	n13	FAM171A1
UBE2E2	5.85289e-20	1.0808	0.387	0.168	1.96142e-15	n13	UBE2E2
TIMM101	7.14734e-20	0.763299	0.597	0.309	2.39522e-15	n13	TIMM10
ATP1B34	7.87712e-20	0.803997	0.675	0.395	2.63978e-15	n13	ATP1B3
FAM120AOS	8.05546e-20	0.965968	0.354	0.148	2.69955e-15	n13	FAM120AOS
MAATS11	8.31167e-20	1.15231	0.311	0.125	2.78541e-15	n13	MAATS1
TAF1D	1.0839e-19	0.713396	0.728	0.465	3.63238e-15	n13	TAF1D
KLHDC21	1.43129e-19	0.794449	0.672	0.397	4.79652e-15	n13	KLHDC2
COL4A3BP	1.46486e-19	0.928976	0.403	0.18	4.90906e-15	n13	COL4A3BP
EMC2	1.54422e-19	0.82051	0.541	0.27	5.17499e-15	n13	EMC2
AKAP124	1.7668e-19	0.77079	0.469	0.225	5.92091e-15	n13	AKAP12
MPZL2	2.36441e-19	1.13875	0.289	0.112	7.92362e-15	n13	MPZL2
MAF1	2.96188e-19	0.766375	0.6	0.328	9.92586e-15	n13	MAF1
ARID5B2	3.12679e-19	0.967567	0.748	0.531	1.04785e-14	n13	ARID5B
PDGFA1	3.23371e-19	1.18137	0.289	0.114	1.08368e-14	n13	PDGFA
TXNIP1	3.57136e-19	0.69745	0.662	0.395	1.19683e-14	n13	TXNIP
AMMECR1	3.86268e-19	1.02078	0.282	0.108	1.29446e-14	n13	AMMECR1
MORN2	4.16955e-19	0.763369	0.666	0.371	1.3973e-14	n13	MORN2
CAMK2D	4.83366e-19	1.08794	0.338	0.143	1.61985e-14	n13	CAMK2D
RHOB	7.46633e-19	0.924822	0.407	0.185	2.50212e-14	n13	RHOB
WASL	8.7377e-19	0.800048	0.403	0.181	2.92818e-14	n13	WASL
CAT	8.91645e-19	0.793566	0.61	0.34	2.98808e-14	n13	CAT
AFG3L2	9.83746e-19	0.960072	0.334	0.14	3.29673e-14	n13	AFG3L2
EFNB21	1.13178e-18	0.588381	0.351	0.147	3.79281e-14	n13	EFNB2
AGPAT22	1.18469e-18	0.892196	0.511	0.26	3.97014e-14	n13	AGPAT2
AHCY4	1.3876e-18	0.751876	0.77	0.512	4.65014e-14	n13	AHCY
CISD12	1.56745e-18	0.826916	0.662	0.392	5.25283e-14	n13	CISD1
IL6ST1	1.86414e-18	0.75392	0.426	0.193	6.2471e-14	n13	IL6ST
GNPNAT11	1.88831e-18	1.01392	0.305	0.122	6.3281e-14	n13	GNPNAT1
EPB41L4A-AS1	2.02648e-18	0.733247	0.748	0.493	6.79116e-14	n13	EPB41L4A-AS1
RNF13	2.07382e-18	0.719485	0.485	0.233	6.94978e-14	n13	RNF13
FNDC3B1	2.27872e-18	1.00013	0.305	0.124	7.63644e-14	n13	FNDC3B
DSG21	2.90613e-18	0.996191	0.292	0.115	9.73902e-14	n13	DSG2
STX16	3.78916e-18	0.923342	0.298	0.118	1.26982e-13	n13	STX16
ITGA61	4.09018e-18	0.922358	0.295	0.117	1.3707e-13	n13	ITGA6
SNX52	4.23741e-18	0.769699	0.603	0.338	1.42004e-13	n13	SNX5
ZNF827	4.25009e-18	0.807315	0.485	0.243	1.42429e-13	n13	ZNF827
UFL11	4.28806e-18	0.892745	0.495	0.251	1.43701e-13	n13	UFL1
SNX2	4.47069e-18	0.639862	0.751	0.476	1.49822e-13	n13	SNX2
DALRD3	6.21534e-18	0.810539	0.567	0.3	2.08288e-13	n13	DALRD3
CBS4	7.82719e-18	1.27913	0.361	0.176	2.62305e-13	n13	CBS
SESTD1	8.69003e-18	0.953103	0.462	0.235	2.9122e-13	n13	SESTD1
PEPD	9.32767e-18	0.792834	0.564	0.307	3.12589e-13	n13	PEPD
NRIP1	9.39044e-18	0.902461	0.364	0.165	3.14693e-13	n13	NRIP1
DNAJC223	1.26411e-17	0.985386	0.305	0.126	4.23628e-13	n13	DNAJC22
CDK10	1.52794e-17	0.734469	0.607	0.321	5.12043e-13	n13	CDK10
MAGI12	1.58284e-17	0.96575	0.331	0.143	5.3044e-13	n13	MAGI1
DDIT3	1.77071e-17	0.773619	0.515	0.27	5.93399e-13	n13	DDIT3
FNIP1	1.89354e-17	0.994479	0.279	0.111	6.34565e-13	n13	FNIP1
KRT192	2.88742e-17	0.504416	0.656	0.394	9.67634e-13	n13	KRT19
VDAC12	3.27947e-17	0.580086	0.866	0.678	1.09902e-12	n13	VDAC1
KLHDC8B	3.92067e-17	1.00742	0.269	0.105	1.3139e-12	n13	KLHDC8B
ORC4	4.42272e-17	0.630379	0.764	0.508	1.48214e-12	n13	ORC4
RAB11FIP21	4.52602e-17	0.993096	0.272	0.108	1.51676e-12	n13	RAB11FIP2
NEDD4L	4.57395e-17	0.962868	0.302	0.126	1.53282e-12	n13	NEDD4L
MLF1	4.86227e-17	0.736913	0.607	0.333	1.62944e-12	n13	MLF1
SMAD94	5.30753e-17	0.862636	0.498	0.26	1.77866e-12	n13	SMAD9
TMED5	5.38702e-17	0.935862	0.252	0.096	1.8053e-12	n13	TMED5
ARL4A	5.43446e-17	0.892236	0.469	0.234	1.8212e-12	n13	ARL4A
FAH3	6.10139e-17	1.17997	0.305	0.13	2.0447e-12	n13	FAH
GALNT72	7.47683e-17	1.03896	0.311	0.134	2.50564e-12	n13	GALNT7
SYNGR21	7.8545e-17	0.873657	0.354	0.16	2.6322e-12	n13	SYNGR2
RALYL	1.02499e-16	1.16259	0.269	0.11	3.43494e-12	n13	RALYL
FAM120A2	1.05954e-16	0.870588	0.387	0.178	3.55072e-12	n13	FAM120A
EEF1A1	1.1029e-16	0.683976	1	1	3.69605e-12	n13	EEF1A1
CRAT	1.39045e-16	0.960644	0.256	0.099	4.65969e-12	n13	CRAT
DUSP231	1.40069e-16	0.867239	0.341	0.154	4.69401e-12	n13	DUSP23
GUSB2	1.44066e-16	0.834566	0.479	0.244	4.82792e-12	n13	GUSB
PIGH	1.93686e-16	0.836562	0.4	0.187	6.4908e-12	n13	PIGH
TPST11	2.12118e-16	0.808268	0.374	0.172	7.1085e-12	n13	TPST1
SLC25A131	2.14298e-16	0.865922	0.374	0.172	7.18156e-12	n13	SLC25A13
WDR60	2.69615e-16	0.721666	0.587	0.319	9.03535e-12	n13	WDR60
SESN3	2.82222e-16	0.863765	0.37	0.171	9.45783e-12	n13	SESN3
JAGN1	4.36377e-16	0.669544	0.675	0.393	1.46239e-11	n13	JAGN1
PAWR1	4.64704e-16	0.854209	0.397	0.188	1.55732e-11	n13	PAWR
BIVM	4.90834e-16	0.978969	0.318	0.141	1.64488e-11	n13	BIVM
MYEF2	4.97621e-16	0.853532	0.38	0.179	1.66763e-11	n13	MYEF2
IFITM32	5.7685e-16	0.781397	0.931	0.808	1.93314e-11	n13	IFITM3
SEMA6A1	6.25423e-16	1.01148	0.357	0.169	2.09592e-11	n13	SEMA6A
NUDT9	7.30915e-16	0.797597	0.502	0.267	2.44944e-11	n13	NUDT9
TRIM44	7.5073e-16	0.629605	0.656	0.377	2.51585e-11	n13	TRIM44
RALGPS2	7.61779e-16	0.756025	0.295	0.123	2.55287e-11	n13	RALGPS2
NUMB	8.28214e-16	0.717207	0.485	0.248	2.77551e-11	n13	NUMB
ANK31	8.39915e-16	0.721833	0.456	0.227	2.81472e-11	n13	ANK3
CCDC471	9.31173e-16	0.735421	0.57	0.32	3.12055e-11	n13	CCDC47
CTTNBP21	1.12709e-15	0.691904	0.325	0.143	3.7771e-11	n13	CTTNBP2
RMDN11	1.21544e-15	0.934037	0.338	0.153	4.0732e-11	n13	RMDN1
ARHGEF281	1.23606e-15	1.06508	0.269	0.113	4.14227e-11	n13	ARHGEF28
FAM221A1	1.42375e-15	0.807153	0.328	0.146	4.77126e-11	n13	FAM221A
DMKN1	1.44594e-15	0.69542	0.528	0.283	4.84562e-11	n13	DMKN
FBXL5	1.56959e-15	0.761393	0.469	0.24	5.26003e-11	n13	FBXL5
AIF1L1	1.59286e-15	0.593319	0.58	0.322	5.33798e-11	n13	AIF1L
MT1X2	1.64022e-15	1.11046	0.315	0.141	5.49669e-11	n13	MT1X
MOK	2.28463e-15	0.817324	0.318	0.14	7.65625e-11	n13	MOK
TIMP31	2.69266e-15	0.717505	0.298	0.13	9.02365e-11	n13	TIMP3
PHYHD1	3.2016e-15	0.801604	0.344	0.155	1.07292e-10	n13	PHYHD1
TPMT1	3.3867e-15	0.960316	0.285	0.122	1.13495e-10	n13	TPMT
YDJC1	3.54658e-15	0.917938	0.331	0.151	1.18853e-10	n13	YDJC
BID2	3.8535e-15	0.920971	0.331	0.152	1.29139e-10	n13	BID
SNHG8	4.04971e-15	0.622528	0.872	0.695	1.35714e-10	n13	SNHG8
P4HB1	4.258e-15	0.571043	0.797	0.556	1.42694e-10	n13	P4HB
FAM104B1	4.32833e-15	0.72778	0.534	0.29	1.45051e-10	n13	FAM104B
RPGR	4.48259e-15	1.09308	0.256	0.107	1.5022e-10	n13	RPGR
FAM110B	4.59006e-15	0.839908	0.315	0.14	1.53822e-10	n13	FAM110B
LARP1B	5.86247e-15	0.849132	0.348	0.164	1.96463e-10	n13	LARP1B
AP1AR1	5.94705e-15	0.822165	0.305	0.134	1.99297e-10	n13	AP1AR
TEX264	6.53841e-15	0.784181	0.485	0.267	2.19115e-10	n13	TEX264
GRSF1	7.0665e-15	0.836698	0.42	0.212	2.36813e-10	n13	GRSF1
ZNHIT61	7.19934e-15	0.661767	0.42	0.206	2.41264e-10	n13	ZNHIT6
ZNF148	9.21635e-15	0.590022	0.666	0.4	3.08858e-10	n13	ZNF148
RSPH3	9.23915e-15	0.855791	0.318	0.144	3.09622e-10	n13	RSPH3
IMP31	9.48568e-15	0.626615	0.652	0.388	3.17884e-10	n13	IMP3
CMPK11	1.13093e-14	0.88003	0.285	0.123	3.78997e-10	n13	CMPK1
HOOK21	1.18636e-14	0.77338	0.462	0.247	3.97572e-10	n13	HOOK2
KIF20B4	1.28243e-14	0.947892	0.325	0.15	4.29768e-10	n13	KIF20B
AK31	1.46692e-14	0.709259	0.528	0.297	4.91594e-10	n13	AK3
CCDC301	1.52041e-14	0.955046	0.252	0.105	5.0952e-10	n13	CCDC30
CD3205	1.61491e-14	0.664327	0.695	0.433	5.41188e-10	n13	CD320
C6orf2111	1.8284e-14	1.11548	0.318	0.154	6.12734e-10	n13	C6orf211
TXLNG1	1.88285e-14	0.75496	0.338	0.154	6.3098e-10	n13	TXLNG
COL18A12	2.12359e-14	0.773584	0.351	0.167	7.11659e-10	n13	COL18A1
FGFR11	2.49458e-14	0.73995	0.538	0.311	8.35982e-10	n13	FGFR1
TOLLIP	2.59687e-14	0.82255	0.39	0.191	8.70262e-10	n13	TOLLIP
MAP9	2.80291e-14	0.672092	0.597	0.36	9.39312e-10	n13	MAP9
MRPS71	2.99293e-14	0.583347	0.761	0.489	1.00299e-09	n13	MRPS7
FBXO34	3.00873e-14	0.920294	0.298	0.135	1.00828e-09	n13	FBXO34
MOCS21	3.2131e-14	0.714805	0.472	0.252	1.07677e-09	n13	MOCS2
SFT2D1	3.47452e-14	0.555773	0.751	0.455	1.16438e-09	n13	SFT2D1
USP8	3.68954e-14	0.739972	0.502	0.274	1.23644e-09	n13	USP8
KCNQ1OT11	4.05078e-14	0.60752	0.718	0.471	1.3575e-09	n13	KCNQ1OT1
SLC2A11	4.07665e-14	0.871826	0.308	0.139	1.36617e-09	n13	SLC2A11
PIM11	5.09413e-14	0.940312	0.279	0.126	1.70715e-09	n13	PIM1
TFAM2	5.51861e-14	0.672623	0.616	0.377	1.8494e-09	n13	TFAM
ZFAND2B	5.95824e-14	0.774627	0.331	0.155	1.99673e-09	n13	ZFAND2B
FUOM	6.15265e-14	0.870253	0.279	0.123	2.06187e-09	n13	FUOM
EBPL	6.67823e-14	0.904552	0.289	0.13	2.23801e-09	n13	EBPL
ACAD81	7.14682e-14	0.730438	0.289	0.126	2.39504e-09	n13	ACAD8
SRSF8	7.34137e-14	0.893909	0.325	0.155	2.46024e-09	n13	SRSF8
UTP31	7.42039e-14	0.654102	0.377	0.178	2.48672e-09	n13	UTP3
PCBP1	7.999e-14	0.528497	0.836	0.621	2.68063e-09	n13	PCBP1
INTS10	8.07317e-14	0.643773	0.505	0.271	2.70548e-09	n13	INTS10
ZC3HC1	1.04717e-13	0.725844	0.393	0.197	3.50928e-09	n13	ZC3HC1
TBRG1	1.21545e-13	0.865705	0.321	0.152	4.07322e-09	n13	TBRG1
PLCB11	1.24516e-13	0.884755	0.269	0.119	4.17279e-09	n13	PLCB1
IL17RD1	1.35546e-13	0.854151	0.285	0.127	4.54241e-09	n13	IL17RD
NIPSNAP1	1.39759e-13	0.518264	0.833	0.633	4.68361e-09	n13	NIPSNAP1
PRELID11	1.47934e-13	0.521903	0.797	0.554	4.95756e-09	n13	PRELID1
MRPS251	1.92145e-13	0.686939	0.544	0.304	6.43916e-09	n13	MRPS25
DNAJC1	2.13115e-13	0.696694	0.295	0.134	7.1419e-09	n13	DNAJC1
PIGP	2.14035e-13	0.621642	0.475	0.248	7.17275e-09	n13	PIGP
DNAL4	2.18033e-13	0.806779	0.38	0.192	7.30672e-09	n13	DNAL4
C11orf74	3.03848e-13	0.623731	0.61	0.36	1.01826e-08	n13	C11orf74
AATF3	3.33571e-13	0.669623	0.426	0.222	1.11786e-08	n13	AATF
IGFBP44	3.33623e-13	0.801488	0.42	0.225	1.11804e-08	n13	IGFBP4
PCF11	3.38344e-13	0.605202	0.479	0.253	1.13386e-08	n13	PCF11
ZNF7041	3.78632e-13	0.81509	0.279	0.126	1.26887e-08	n13	ZNF704
NOP163	3.91101e-13	0.765411	0.361	0.178	1.31066e-08	n13	NOP16
ABLIM12	4.0773e-13	0.712041	0.305	0.141	1.36639e-08	n13	ABLIM1
MPST	4.1284e-13	0.519076	0.728	0.462	1.38351e-08	n13	MPST
HELZ	4.26244e-13	0.675	0.502	0.276	1.42843e-08	n13	HELZ
OXCT12	4.30327e-13	0.940404	0.275	0.124	1.44211e-08	n13	OXCT1
FERMT2	4.50591e-13	0.565199	0.561	0.316	1.51002e-08	n13	FERMT2
ATRAID	4.55456e-13	0.513657	0.813	0.615	1.52632e-08	n13	ATRAID
SMAD11	4.55581e-13	0.762806	0.305	0.14	1.52674e-08	n13	SMAD1
ANKRD54	4.5595e-13	0.867776	0.259	0.114	1.52798e-08	n13	ANKRD54
PERP1	4.93051e-13	1.07915	0.252	0.113	1.65231e-08	n13	PERP
MRS21	5.30536e-13	0.862163	0.37	0.188	1.77793e-08	n13	MRS2
FCGRT	5.47236e-13	0.612906	0.449	0.236	1.8339e-08	n13	FCGRT
NUP372	5.85546e-13	0.631712	0.367	0.179	1.96228e-08	n13	NUP37
CYC1	6.12061e-13	0.544599	0.79	0.544	2.05114e-08	n13	CYC1
SH3YL11	6.14502e-13	0.519155	0.393	0.196	2.05932e-08	n13	SH3YL1
HEBP21	6.87776e-13	0.889281	0.292	0.136	2.30488e-08	n13	HEBP2
IFT571	7.69356e-13	0.640714	0.662	0.421	2.57827e-08	n13	IFT57
RPP25L1	8.65874e-13	0.637234	0.423	0.22	2.90172e-08	n13	RPP25L
PLGRKT1	9.09233e-13	0.609274	0.502	0.276	3.04702e-08	n13	PLGRKT
RAB3B1	9.49347e-13	0.938597	0.262	0.12	3.18145e-08	n13	RAB3B
PACRG	9.74754e-13	0.664989	0.348	0.168	3.2666e-08	n13	PACRG
SH3RF1	9.88374e-13	0.736233	0.351	0.172	3.31224e-08	n13	SH3RF1
PTP4A11	1.1398e-12	0.633657	0.577	0.344	3.81969e-08	n13	PTP4A1
TMEM256	1.19444e-12	0.572259	0.78	0.584	4.00281e-08	n13	TMEM256
FUZ2	1.29067e-12	0.844315	0.308	0.147	4.32529e-08	n13	FUZ
ARL13B	1.39172e-12	0.640706	0.43	0.225	4.66394e-08	n13	ARL13B
NFE2L2	1.41307e-12	0.575189	0.58	0.34	4.73547e-08	n13	NFE2L2
TMEM1072	1.9063e-12	0.587171	0.387	0.195	6.38838e-08	n13	TMEM107
RRS13	2.26299e-12	0.780303	0.302	0.142	7.58374e-08	n13	RRS1
LMBRD11	2.45825e-12	0.639428	0.357	0.177	8.23809e-08	n13	LMBRD1
DHRS4-AS1	2.6936e-12	0.744606	0.354	0.18	9.02681e-08	n13	DHRS4-AS1
DCAF6	2.82148e-12	0.723465	0.39	0.204	9.45534e-08	n13	DCAF6
TMEM2433	2.99231e-12	0.668039	0.42	0.226	1.00278e-07	n13	TMEM243
TCTN1	3.10658e-12	0.54728	0.63	0.379	1.04108e-07	n13	TCTN1
LAMP2	3.59549e-12	0.569109	0.423	0.223	1.20492e-07	n13	LAMP2
ATOX11	3.75174e-12	0.502023	0.879	0.687	1.25728e-07	n13	ATOX1
CBR4	3.85605e-12	0.580336	0.597	0.355	1.29224e-07	n13	CBR4
EMID12	4.02019e-12	0.800209	0.321	0.158	1.34725e-07	n13	EMID1
UACA	4.02166e-12	0.690143	0.272	0.125	1.34774e-07	n13	UACA
UBXN11	4.18744e-12	0.668529	0.387	0.2	1.40329e-07	n13	UBXN11
LZTFL1	4.49669e-12	0.741406	0.344	0.173	1.50693e-07	n13	LZTFL1
GMPR2	4.64871e-12	0.596352	0.498	0.274	1.55788e-07	n13	GMPR2
NUDT16	4.77253e-12	0.666461	0.338	0.168	1.59937e-07	n13	NUDT16
TOB11	4.86609e-12	0.587469	0.426	0.225	1.63072e-07	n13	TOB1
TSFM1	5.06925e-12	0.728298	0.479	0.277	1.69881e-07	n13	TSFM
IDH11	5.28754e-12	0.600662	0.4	0.208	1.77196e-07	n13	IDH1
CLINT11	5.51308e-12	0.645667	0.528	0.308	1.84754e-07	n13	CLINT1
PITPNA-AS1	5.64733e-12	0.674075	0.315	0.151	1.89253e-07	n13	PITPNA-AS1
GINM1	6.04396e-12	0.509594	0.6	0.36	2.02545e-07	n13	GINM1
DECR11	6.05357e-12	0.54051	0.607	0.372	2.02867e-07	n13	DECR1
PRKAA1	6.18188e-12	0.731917	0.279	0.129	2.07167e-07	n13	PRKAA1
PICALM	7.08063e-12	0.642924	0.38	0.198	2.37286e-07	n13	PICALM
GEMIN8	7.25094e-12	0.702412	0.357	0.179	2.42994e-07	n13	GEMIN8
MRPS31	7.38499e-12	0.566659	0.551	0.323	2.47486e-07	n13	MRPS31
MRPS35	7.45409e-12	0.534941	0.725	0.495	2.49801e-07	n13	MRPS35
MCAT2	7.52903e-12	0.759679	0.374	0.196	2.52313e-07	n13	MCAT
ACAT1	9.50863e-12	0.811568	0.472	0.281	3.18653e-07	n13	ACAT1
SMIM20	1.06049e-11	0.516961	0.616	0.371	3.55391e-07	n13	SMIM20
GNAQ	1.23567e-11	0.568308	0.423	0.224	4.14098e-07	n13	GNAQ
MTIF2	1.23899e-11	0.623031	0.348	0.173	4.15212e-07	n13	MTIF2
SQSTM1	1.28364e-11	0.558528	0.59	0.346	4.30172e-07	n13	SQSTM1
BFAR	1.39033e-11	0.62406	0.564	0.344	4.65927e-07	n13	BFAR
ZNF7702	1.47339e-11	0.541791	0.669	0.418	4.93761e-07	n13	ZNF770
LARP4	1.70793e-11	0.614794	0.364	0.187	5.72363e-07	n13	LARP4
AKR7A21	1.7251e-11	0.607749	0.551	0.345	5.78116e-07	n13	AKR7A2
ATP6V1A	1.76319e-11	0.610416	0.403	0.211	5.90881e-07	n13	ATP6V1A
HLA-C	1.99458e-11	0.856798	0.413	0.236	6.68423e-07	n13	HLA-C
PGM3	2.04611e-11	0.588435	0.338	0.169	6.85694e-07	n13	PGM3
SCAF4	2.13313e-11	0.841819	0.266	0.125	7.14854e-07	n13	SCAF4
SFXN42	2.13449e-11	0.716838	0.302	0.147	7.15311e-07	n13	SFXN4
FBLN11	2.15716e-11	0.623017	0.452	0.254	7.22908e-07	n13	FBLN1
ELOVL1	2.30179e-11	0.679277	0.266	0.122	7.71378e-07	n13	ELOVL1
CASP61	2.40462e-11	0.583771	0.416	0.224	8.05837e-07	n13	CASP6
PHACTR4	2.4197e-11	0.539672	0.525	0.305	8.10889e-07	n13	PHACTR4
LETMD1	2.56549e-11	0.587561	0.567	0.336	8.59747e-07	n13	LETMD1
B9D1	2.63096e-11	0.614506	0.361	0.186	8.81688e-07	n13	B9D1
ALDH3A21	2.98158e-11	0.564753	0.6	0.361	9.99188e-07	n13	ALDH3A2
FNBP1L1	3.07457e-11	0.528837	0.57	0.345	1.03035e-06	n13	FNBP1L
ZNF281	3.407e-11	0.595953	0.413	0.223	1.14175e-06	n13	ZNF281
SRFBP1	3.65637e-11	0.532672	0.459	0.248	1.22532e-06	n13	SRFBP1
PDCD7	3.94712e-11	0.65625	0.295	0.143	1.32276e-06	n13	PDCD7
DRAM2	4.0171e-11	0.604208	0.489	0.276	1.34621e-06	n13	DRAM2
VPS13A	4.25072e-11	0.8228	0.315	0.159	1.4245e-06	n13	VPS13A
PTEN	4.4186e-11	0.584008	0.269	0.125	1.48076e-06	n13	PTEN
SLC16A92	4.60873e-11	0.944671	0.259	0.125	1.54448e-06	n13	SLC16A9
MRPL173	4.66796e-11	0.603892	0.439	0.249	1.56433e-06	n13	MRPL17
DYM	4.85713e-11	0.8773	0.279	0.138	1.62772e-06	n13	DYM
ACOT13	5.02272e-11	0.570167	0.551	0.339	1.68321e-06	n13	ACOT13
TRIM41	5.10277e-11	0.702553	0.256	0.12	1.71004e-06	n13	TRIM41
TNFRSF12A	6.92077e-11	0.693687	0.439	0.259	2.31929e-06	n13	TNFRSF12A
RERE	7.57175e-11	0.53084	0.58	0.363	2.53745e-06	n13	RERE
ALG131	8.37861e-11	0.713827	0.289	0.143	2.80784e-06	n13	ALG13
MAPKAPK3	8.74298e-11	0.771758	0.341	0.181	2.92995e-06	n13	MAPKAPK3
MPC11	1.04579e-10	0.643074	0.413	0.233	3.50465e-06	n13	MPC1
SDF2L12	1.04826e-10	0.603209	0.479	0.278	3.51291e-06	n13	SDF2L1
ERBB21	1.08172e-10	0.503345	0.387	0.201	3.62505e-06	n13	ERBB2
KLF10	1.08249e-10	0.679423	0.436	0.256	3.62765e-06	n13	KLF10
NAPEPLD	1.15196e-10	0.638364	0.252	0.117	3.86045e-06	n13	NAPEPLD
DHTKD11	1.16553e-10	0.684067	0.334	0.175	3.90592e-06	n13	DHTKD1
MRPL24	1.34912e-10	0.650813	0.42	0.232	4.52115e-06	n13	MRPL24
TMED31	1.41186e-10	0.529584	0.541	0.316	4.73142e-06	n13	TMED3
ERF	1.47195e-10	0.585922	0.42	0.228	4.9328e-06	n13	ERF
BCL2L1	1.50499e-10	0.611088	0.292	0.143	5.04351e-06	n13	BCL2L1
TRAP1	1.52201e-10	0.50001	0.636	0.407	5.10055e-06	n13	TRAP1
C19orf485	1.58777e-10	0.534548	0.725	0.486	5.32092e-06	n13	C19orf48
SMG7	1.70718e-10	0.82067	0.305	0.155	5.72109e-06	n13	SMG7
RND32	1.73883e-10	0.717216	0.289	0.148	5.82716e-06	n13	RND3
MRPS231	1.79017e-10	0.518693	0.685	0.445	5.99921e-06	n13	MRPS23
RTCA	1.8064e-10	0.531219	0.367	0.191	6.0536e-06	n13	RTCA
TGOLN2	1.91358e-10	0.510269	0.502	0.291	6.41279e-06	n13	TGOLN2
C1orf52	1.93856e-10	0.534245	0.525	0.305	6.49651e-06	n13	C1orf52
AMOTL22	2.04223e-10	0.617141	0.325	0.168	6.84391e-06	n13	AMOTL2
MMAB2	2.13055e-10	0.584763	0.443	0.248	7.13991e-06	n13	MMAB
CNKSR3	2.31224e-10	0.586859	0.528	0.319	7.74879e-06	n13	CNKSR3
NINJ1	2.44635e-10	0.568974	0.423	0.234	8.19821e-06	n13	NINJ1
TWISTNB2	2.57012e-10	0.573683	0.469	0.268	8.61297e-06	n13	TWISTNB
ABCD3	2.58223e-10	0.646306	0.325	0.166	8.65357e-06	n13	ABCD3
SAV1	2.93146e-10	0.603358	0.252	0.119	9.82392e-06	n13	SAV1
FDX1	3.009e-10	0.530453	0.344	0.177	1.00837e-05	n13	FDX1
TFB2M	3.30288e-10	0.677952	0.318	0.164	1.10686e-05	n13	TFB2M
ARSD	3.48653e-10	0.60311	0.311	0.159	1.16841e-05	n13	ARSD
GSPT1	3.77287e-10	0.586788	0.338	0.179	1.26436e-05	n13	GSPT1
ZDHHC121	4.24237e-10	0.622264	0.407	0.23	1.4217e-05	n13	ZDHHC12
MPZL11	4.28592e-10	0.663519	0.439	0.253	1.4363e-05	n13	MPZL1
FAM98A	4.64928e-10	0.651457	0.275	0.136	1.55807e-05	n13	FAM98A
IMP43	5.17064e-10	0.534898	0.459	0.259	1.73278e-05	n13	IMP4
ENOSF11	5.27986e-10	0.52124	0.469	0.276	1.76939e-05	n13	ENOSF1
CSTF12	5.43252e-10	0.68275	0.282	0.141	1.82055e-05	n13	CSTF1
COQ91	5.50601e-10	0.558929	0.505	0.301	1.84518e-05	n13	COQ9
PTTG14	5.68183e-10	0.597269	0.551	0.351	1.9041e-05	n13	PTTG1
DBF43	5.87983e-10	0.678769	0.285	0.143	1.97045e-05	n13	DBF4
CDK13	6.22042e-10	0.677375	0.295	0.15	2.08459e-05	n13	CDK13
HCFC1R1	6.36231e-10	0.632306	0.482	0.293	2.13214e-05	n13	HCFC1R1
EYA32	6.47243e-10	0.597498	0.361	0.195	2.16904e-05	n13	EYA3
TP53I31	6.59108e-10	0.563052	0.361	0.19	2.2088e-05	n13	TP53I3
NUDT14	7.31533e-10	0.823919	0.302	0.161	2.45151e-05	n13	NUDT14
LTV11	7.43783e-10	0.603776	0.377	0.207	2.49256e-05	n13	LTV1
IFT88	8.71543e-10	0.503421	0.403	0.218	2.92072e-05	n13	IFT88
ALDH9A1	8.784e-10	0.547877	0.633	0.444	2.94369e-05	n13	ALDH9A1
MRRF1	8.79182e-10	0.656807	0.282	0.142	2.94631e-05	n13	MRRF
HMGCL	1.00477e-09	0.569635	0.403	0.227	3.36717e-05	n13	HMGCL
WDR73	1.00667e-09	0.617843	0.498	0.297	3.37355e-05	n13	WDR73
MACF1	1.16321e-09	0.577989	0.495	0.295	3.89815e-05	n13	MACF1
LRIF11	1.25624e-09	0.541342	0.259	0.126	4.2099e-05	n13	LRIF1
MED13L	1.32466e-09	0.6491	0.269	0.135	4.43921e-05	n13	MED13L
PRKAB11	1.48008e-09	0.639142	0.302	0.156	4.96005e-05	n13	PRKAB1
LMAN2L	1.49093e-09	0.541761	0.41	0.231	4.99639e-05	n13	LMAN2L
SWI5	1.59246e-09	0.595835	0.436	0.259	5.33664e-05	n13	SWI5
GATAD1	1.59523e-09	0.651246	0.262	0.131	5.34595e-05	n13	GATAD1
BIN31	1.63585e-09	0.54421	0.305	0.155	5.48205e-05	n13	BIN3
EMC81	1.68493e-09	0.675952	0.292	0.152	5.64655e-05	n13	EMC8
NUDT2	2.00658e-09	0.601356	0.357	0.197	6.72445e-05	n13	NUDT2
METTL231	2.0129e-09	0.508622	0.436	0.249	6.74562e-05	n13	METTL23
MOB3B1	2.03347e-09	0.613432	0.334	0.182	6.81458e-05	n13	MOB3B
ALG32	2.16113e-09	0.539009	0.43	0.25	7.24236e-05	n13	ALG3
MAGEH11	2.16268e-09	0.569901	0.561	0.35	7.24756e-05	n13	MAGEH1
CCDC181	2.2542e-09	0.625315	0.262	0.13	7.55427e-05	n13	CCDC181
SBNO1	2.28253e-09	0.501185	0.607	0.387	7.64922e-05	n13	SBNO1
TIMM9	2.32366e-09	0.520316	0.567	0.359	7.78705e-05	n13	TIMM9
ZNF6181	2.35192e-09	0.601691	0.318	0.17	7.88176e-05	n13	ZNF618
SMAP1	2.71728e-09	0.565625	0.416	0.239	9.10616e-05	n13	SMAP1
KDSR	2.99779e-09	0.544632	0.344	0.185	0.000100462	n13	KDSR
CHMP4A	3.1298e-09	0.555582	0.39	0.22	0.000104886	n13	CHMP4A
ZBTB44	3.16551e-09	0.533156	0.43	0.249	0.000106083	n13	ZBTB44
MRPS30	3.76357e-09	0.523653	0.475	0.277	0.000126125	n13	MRPS30
GLYR11	3.76695e-09	0.625852	0.275	0.143	0.000126238	n13	GLYR1
PEX131	4.02934e-09	0.523023	0.321	0.168	0.000135031	n13	PEX13
NUSAP13	4.2472e-09	1.00203	0.272	0.147	0.000142332	n13	NUSAP1
CCDC582	4.4734e-09	0.702312	0.328	0.187	0.000149913	n13	CCDC58
GABARAPL1	4.51538e-09	0.596195	0.308	0.165	0.000151319	n13	GABARAPL1
MED7	4.64131e-09	0.660582	0.259	0.131	0.00015554	n13	MED7
RNF81	4.73657e-09	0.522291	0.354	0.193	0.000158732	n13	RNF8
FAM45A	4.79165e-09	0.571059	0.469	0.287	0.000160578	n13	FAM45A
USO1	5.43873e-09	0.514785	0.433	0.254	0.000182263	n13	USO1
ARIH1	5.77755e-09	0.647113	0.285	0.15	0.000193617	n13	ARIH1
SMUG1	6.12586e-09	0.586467	0.292	0.152	0.00020529	n13	SMUG1
URI11	6.12864e-09	0.529491	0.308	0.162	0.000205383	n13	URI1
ANKRD26	6.98129e-09	0.619028	0.38	0.218	0.000233957	n13	ANKRD26
LIFR2	7.08811e-09	0.785614	0.292	0.158	0.000237537	n13	LIFR
UTP231	7.77865e-09	0.597206	0.266	0.136	0.000260678	n13	UTP23
RNF149	8.14031e-09	0.65206	0.282	0.149	0.000272798	n13	RNF149
BCKDHB	8.35777e-09	0.688586	0.275	0.144	0.000280086	n13	BCKDHB
PURB	8.44207e-09	0.616484	0.302	0.162	0.000282911	n13	PURB
THG1L	8.4815e-09	0.513737	0.354	0.195	0.000284232	n13	THG1L
SHMT14	8.49059e-09	0.557737	0.334	0.183	0.000284537	n13	SHMT1
SCRN2	9.46758e-09	0.677801	0.377	0.22	0.000317277	n13	SCRN2
ELAVL12	9.56706e-09	0.531633	0.462	0.28	0.000320611	n13	ELAVL1
H2AFJ	1.2255e-08	0.50932	0.466	0.284	0.000410691	n13	H2AFJ
IGF2BP13	1.25731e-08	0.525569	0.275	0.142	0.00042135	n13	IGF2BP1
SNUPN	1.31367e-08	0.561718	0.308	0.166	0.000440236	n13	SNUPN
PACRGL	1.41216e-08	0.655744	0.259	0.133	0.000473242	n13	PACRGL
GNPTG	1.48513e-08	0.644985	0.275	0.144	0.000497698	n13	GNPTG
SPATA7	1.55259e-08	0.630479	0.262	0.136	0.000520303	n13	SPATA7
FBXW9	1.57574e-08	0.570445	0.344	0.191	0.000528061	n13	FBXW9
ATF7IP24	1.59181e-08	0.529768	0.364	0.206	0.000533447	n13	ATF7IP2
TMEM41A	1.68585e-08	0.60086	0.331	0.184	0.000564962	n13	TMEM41A
C16orf72	1.78937e-08	0.552499	0.272	0.142	0.000599654	n13	C16orf72
BBS4	1.96043e-08	0.501683	0.302	0.161	0.000656979	n13	BBS4
CHCHD7	2.7615e-08	0.567978	0.426	0.257	0.000925434	n13	CHCHD7
UCHL32	2.83679e-08	0.599993	0.348	0.201	0.000950666	n13	UCHL3
ING5	3.18831e-08	0.560911	0.289	0.155	0.00106847	n13	ING5
KDELC1	3.70956e-08	0.549171	0.321	0.179	0.00124315	n13	KDELC1
CCDC50	4.68488e-08	0.516629	0.357	0.207	0.00157	n13	CCDC50
RAB9A	5.17861e-08	0.535462	0.315	0.172	0.00173546	n13	RAB9A
CRTAP	5.18838e-08	0.500193	0.325	0.181	0.00173873	n13	CRTAP
RTKN	5.27545e-08	0.551957	0.269	0.144	0.00176791	n13	RTKN
LINC00909	5.53158e-08	0.517481	0.305	0.166	0.00185374	n13	LINC00909
TTC38	5.68556e-08	0.51766	0.341	0.194	0.00190534	n13	TTC38
CD471	6.19336e-08	0.512881	0.311	0.175	0.00207552	n13	CD47
FUCA2	6.98507e-08	0.500158	0.479	0.293	0.00234084	n13	FUCA2
ISOC2	7.57269e-08	0.50238	0.538	0.353	0.00253776	n13	ISOC2
SLC16A11	9.17954e-08	0.524719	0.577	0.392	0.00307625	n13	SLC16A1
DNAJC71	1.28124e-07	0.526488	0.436	0.276	0.00429367	n13	DNAJC7
CDKAL11	1.31508e-07	0.733297	0.344	0.211	0.00440709	n13	CDKAL1
C17orf751	1.53051e-07	0.505774	0.354	0.205	0.00512906	n13	C17orf75
SCAPER	1.58638e-07	0.508798	0.289	0.159	0.00531626	n13	SCAPER
HMBS2	1.66512e-07	0.5089	0.295	0.162	0.00558014	n13	HMBS
NCKAP1	2.15306e-07	0.528	0.328	0.187	0.00721534	n13	NCKAP1
PTPRK	2.29611e-07	0.603625	0.275	0.153	0.00769471	n13	PTPRK
PES11	2.5898e-07	0.501461	0.449	0.285	0.00867895	n13	PES1
CENPF4	2.95688e-07	0.963457	0.262	0.155	0.0099091	n13	CENPF
ZNF580	3.06795e-07	0.553591	0.338	0.2	0.0102813	n13	ZNF580
CLOCK1	3.14647e-07	0.585954	0.295	0.168	0.0105444	n13	CLOCK
CDK2AP2	4.16302e-07	0.512482	0.42	0.262	0.0139511	n13	CDK2AP2
NUP214	4.67498e-07	0.522888	0.252	0.138	0.0156668	n13	NUP214
CTTNBP2NL	6.27457e-07	0.511499	0.407	0.248	0.0210273	n13	CTTNBP2NL
PDCD2	1.32775e-06	0.504727	0.262	0.149	0.0444955	n13	PDCD2
AP3D1	1.615e-06	0.514144	0.272	0.156	0.054122	n13	AP3D1
EFCAB14	1.67503e-06	0.612404	0.269	0.153	0.0561335	n13	EFCAB14
DHFR4	1.98575e-06	0.52047	0.344	0.212	0.0665463	n13	DHFR
LMNB14	4.74935e-06	0.597393	0.252	0.149	0.15916	n13	LMNB1
MAD2L15	9.15008e-06	0.63436	0.41	0.287	0.306637	n13	MAD2L1
SMC43	0.000122766	0.502423	0.433	0.307	1	n13	SMC4
MAFB	0	6.12966	0.936	0.051	0	n11	MAFB
PODXL	0	5.81045	0.914	0.04	0	n11	PODXL
NPHS2	0	6.65889	0.854	0.016	0	n11	NPHS2
PTPRO	0	5.98279	0.85	0.024	0	n11	PTPRO
MXRA8	0	5.20894	0.916	0.101	0	n11	MXRA8
TPPP3	0	5.37158	0.895	0.087	0	n11	TPPP3
CLIC5	0	6.02553	0.809	0.016	0	n11	CLIC5
SOST	0	6.50475	0.788	0.027	0	n11	SOST
THSD7A	0	5.64308	0.785	0.038	0	n11	THSD7A
MYL9	0	4.91682	0.899	0.157	0	n11	MYL9
SELENOP	0	4.61573	0.82	0.086	0	n11	SELENOP
AIF1	0	6.16249	0.745	0.014	0	n11	AIF1
ANXA21	0	3.99303	0.927	0.2	0	n11	ANXA2
RACK13	0	1.79084	0.86	0.146	0	n11	RACK1
ACTG11	0	3.14889	0.86	0.147	0	n11	ACTG1
ATP5MC23	0	2.68589	0.848	0.142	0	n11	ATP5MC2
MAGI2	0	5.69923	0.736	0.032	0	n11	MAGI2
BEX33	0	2.73368	0.846	0.143	0	n11	BEX3
PDLIM2	0	5.11329	0.753	0.054	0	n11	PDLIM2
HSPA1A1	0	2.75893	0.826	0.131	0	n11	HSPA1A
ATP5IF12	0	3.23597	0.824	0.129	0	n11	ATP5IF1
CTGF1	0	4.47518	0.867	0.176	0	n11	CTGF
SLC25A63	0	2.35147	0.835	0.144	0	n11	SLC25A6
ELOB2	0	3.08058	0.818	0.127	0	n11	ELOB
SARAF1	0	3.50321	0.809	0.119	0	n11	SARAF
ATP5F1B3	0	2.77252	0.824	0.135	0	n11	ATP5F1B
ATP5F1E3	0	2.59447	0.815	0.139	0	n11	ATP5F1E
TUBB2	0	2.2733	0.811	0.142	0	n11	TUBB
TCF21	0	4.19682	0.938	0.269	0	n11	TCF21
ATP5MC33	0	2.72636	0.8	0.135	0	n11	ATP5MC3
ARMCX31	0	4.13635	0.74	0.076	0	n11	ARMCX3
ATP5MG3	0	2.37846	0.803	0.141	0	n11	ATP5MG
CLDN51	0	3.99149	0.738	0.078	0	n11	CLDN5
DDX54	0	2.47676	0.856	0.196	0	n11	DDX5
ATP5F1A3	0	2.58433	0.796	0.137	0	n11	ATP5F1A
PALLD	0	3.87346	0.779	0.124	0	n11	PALLD
UQCR111	0	3.25597	0.764	0.114	0	n11	UQCR11
MPP5	0	4.50047	0.796	0.149	0	n11	MPP5
TPI13	0	2.55643	0.773	0.126	0	n11	TPI1
TCEAL91	0	3.05919	0.76	0.114	0	n11	TCEAL9
SF3B62	0	2.92583	0.766	0.121	0	n11	SF3B6
TNNT2	0	5.98774	0.663	0.022	0	n11	TNNT2
HLA-A1	0	4.80701	0.706	0.066	0	n11	HLA-A
GADD45A	0	3.89152	0.813	0.174	0	n11	GADD45A
C6orf482	0	2.60477	0.779	0.141	0	n11	C6orf48
SEM13	0	2.73103	0.76	0.123	0	n11	SEM1
ATP5F1C3	0	2.85533	0.757	0.122	0	n11	ATP5F1C
TMBIM41	0	3.58345	0.728	0.093	0	n11	TMBIM4
NPHS1	0	5.87178	0.648	0.014	0	n11	NPHS1
ATP5PF3	0	2.63532	0.764	0.131	0	n11	ATP5PF
PSMA22	0	2.09483	0.755	0.124	0	n11	PSMA2
NECTIN21	0	4.21726	0.693	0.062	0	n11	NECTIN2
ATP5MPL3	0	2.71126	0.755	0.127	0	n11	ATP5MPL
RSRP11	0	3.33109	0.732	0.107	0	n11	RSRP1
SELENOF2	0	2.95725	0.742	0.117	0	n11	SELENOF
ST3GAL6	0	4.7646	0.68	0.057	0	n11	ST3GAL6
COX7B3	0	2.89835	0.749	0.127	0	n11	COX7B
SSR41	0	2.99842	0.727	0.111	0	n11	SSR4
SELENOK1	0	3.02422	0.719	0.107	0	n11	SELENOK
NDUFB113	0	2.67889	0.758	0.147	0	n11	NDUFB11
ATP5F1D1	0	2.99763	0.717	0.109	0	n11	ATP5F1D
LOXL1	0	5.86069	0.627	0.02	0	n11	LOXL1
TGFBR3	0	5.06246	0.635	0.031	0	n11	TGFBR3
SRGAP1	0	3.44568	0.815	0.211	0	n11	SRGAP1
NDUFB81	0	2.96895	0.71	0.107	0	n11	NDUFB8
PDE4DIP	0	4.57966	0.663	0.061	0	n11	PDE4DIP
NES	0	4.26445	0.691	0.089	0	n11	NES
MME	0	5.47351	0.627	0.025	0	n11	MME
TNNI11	0	4.50016	0.699	0.103	0	n11	TNNI1
SELENOH2	0	2.49976	0.719	0.123	0	n11	SELENOH
ARHGAP291	0	4.2927	0.654	0.06	0	n11	ARHGAP29
VEGFA	0	4.3684	0.642	0.049	0	n11	VEGFA
ATP5MD1	0	2.95377	0.699	0.112	0	n11	ATP5MD
IQGAP2	0	4.8762	0.631	0.046	0	n11	IQGAP2
HSPA1B1	0	2.55578	0.685	0.101	0	n11	HSPA1B
MYDGF1	0	3.34862	0.674	0.093	0	n11	MYDGF
CITED23	0	3.36915	0.751	0.17	0	n11	CITED2
PGK11	0	2.86817	0.693	0.117	0	n11	PGK1
CPEB41	0	4.41049	0.616	0.053	0	n11	CPEB4
GSN	0	3.67465	0.678	0.118	0	n11	GSN
SNU131	0	2.74905	0.674	0.114	0	n11	SNU13
SEMA3B	0	5.05703	0.582	0.025	0	n11	SEMA3B
NBDY1	0	3.13278	0.65	0.096	0	n11	NBDY
ELOC1	0	2.80683	0.646	0.101	0	n11	ELOC
CSNK2B1	0	3.00922	0.646	0.102	0	n11	CSNK2B
ATP5MF1	0	2.85926	0.65	0.106	0	n11	ATP5MF
IER3IP11	0	3.32463	0.62	0.08	0	n11	IER3IP1
TSPAN21	0	3.85908	0.644	0.111	0	n11	TSPAN2
DSC2	0	3.59559	0.624	0.092	0	n11	DSC2
PLA2R1	0	4.73237	0.551	0.022	0	n11	PLA2R1
ARMH4	0	4.72698	0.564	0.036	0	n11	ARMH4
SELENOT1	0	3.11157	0.612	0.085	0	n11	SELENOT
TSPAN8	0	6.37925	0.536	0.015	0	n11	TSPAN8
BRD21	0	2.96795	0.614	0.094	0	n11	BRD2
ACKR3	0	5.67687	0.53	0.016	0	n11	ACKR3
IGFBP73	0	3.8543	0.594	0.086	0	n11	IGFBP7
RABAC11	0	3.33581	0.59	0.082	0	n11	RABAC1
PUF601	0	3.06938	0.592	0.089	0	n11	PUF60
SYNPO	0	6.14127	0.509	0.009	0	n11	SYNPO
TMEM150C	0	4.67707	0.522	0.03	0	n11	TMEM150C
COL4A4	0	5.54705	0.507	0.016	0	n11	COL4A4
GULP11	0	4.24762	0.539	0.049	0	n11	GULP1
KLRB1	0	6.32027	0.496	0.007	0	n11	KLRB1
PCDH91	0	4.44322	0.539	0.054	0	n11	PCDH9
SQOR	0	5.45567	0.496	0.011	0	n11	SQOR
MRGPRF	0	5.6897	0.493	0.009	0	n11	MRGPRF
ST6GALNAC3	0	4.16136	0.545	0.062	0	n11	ST6GALNAC3
ALCAM	0	3.75479	0.558	0.08	0	n11	ALCAM
SLC48A1	0	4.09056	0.528	0.059	0	n11	SLC48A1
FLNA	0	3.32906	0.528	0.07	0	n11	FLNA
ATP6AP1	0	3.75684	0.507	0.054	0	n11	ATP6AP1
ITIH5	0	6.32642	0.461	0.009	0	n11	ITIH5
P3H2	0	5.66056	0.463	0.012	0	n11	P3H2
ITGA3	0	3.94408	0.496	0.047	0	n11	ITGA3
PLCE1	0	3.90414	0.506	0.064	0	n11	PLCE1
STON2	0	4.11904	0.487	0.052	0	n11	STON2
C6orf203	0	4.36988	0.47	0.035	0	n11	C6orf203
FRMD3	0	4.8179	0.457	0.023	0	n11	FRMD3
SRGAP2C	0	4.60338	0.457	0.026	0	n11	SRGAP2C
AC245297.3	0	4.19221	0.466	0.037	0	n11	AC245297.3
PARD3B	0	3.79395	0.487	0.059	0	n11	PARD3B
ASS11	0	4.00407	0.474	0.05	0	n11	ASS1
SERINC5	0	4.1249	0.461	0.039	0	n11	SERINC5
B4GAT1	0	3.83473	0.459	0.042	0	n11	B4GAT1
FRMD1	0	6.12337	0.419	0.008	0	n11	FRMD1
ARHGAP28	0	4.1477	0.451	0.042	0	n11	ARHGAP28
RETREG1	0	4.8782	0.425	0.017	0	n11	RETREG1
HIST2H2BE	0	3.98771	0.427	0.032	0	n11	HIST2H2BE
NRIP2	0	5.26938	0.41	0.015	0	n11	NRIP2
PLPP3	0	3.93254	0.427	0.034	0	n11	PLPP3
C17orf58	0	4.47695	0.412	0.028	0	n11	C17orf58
BGN	0	5.58248	0.393	0.012	0	n11	BGN
RIPOR1	0	5.73392	0.391	0.01	0	n11	RIPOR1
KIRREL1	0	4.84387	0.395	0.016	0	n11	KIRREL1
PTH1R	0	4.64491	0.384	0.017	0	n11	PTH1R
FRY	0	4.64092	0.386	0.023	0	n11	FRY
SRGAP2B	0	4.25698	0.39	0.027	0	n11	SRGAP2B
TARID	0	5.20951	0.373	0.011	0	n11	TARID
HSPA12A	0	4.70355	0.376	0.015	0	n11	HSPA12A
SGK11	0	4.24197	0.38	0.027	0	n11	SGK1
SULF1	0	4.65567	0.373	0.021	0	n11	SULF1
CCBE1	0	4.26055	0.363	0.028	0	n11	CCBE1
PLPP1	0	4.07381	0.36	0.028	0	n11	PLPP1
TNS2	0	5.04705	0.339	0.011	0	n11	TNS2
MCUB	0	4.72757	0.345	0.017	0	n11	MCUB
TRAC	0	6.03452	0.333	0.007	0	n11	TRAC
PDZK1IP1	0	6.70071	0.328	0.005	0	n11	PDZK1IP1
GAS6	0	4.48969	0.335	0.019	0	n11	GAS6
SFMBT2	0	4.64107	0.337	0.022	0	n11	SFMBT2
FOXC2	0	4.82047	0.322	0.013	0	n11	FOXC2
COL4A3	0	5.23752	0.316	0.009	0	n11	COL4A3
LINC00839	0	5.7214	0.311	0.008	0	n11	LINC00839
BISPR	0	4.84957	0.303	0.011	0	n11	BISPR
DOC2B	0	4.59105	0.309	0.02	0	n11	DOC2B
NTNG1	0	5.37598	0.288	0.006	0	n11	NTNG1
OLFML2A	0	5.46155	0.283	0.008	0	n11	OLFML2A
KIRREL2	0	4.93901	0.287	0.012	0	n11	KIRREL2
TMEM266	0	5.52806	0.266	0.006	0	n11	TMEM266
PTPRQ	0	6.51756	0.262	0.003	0	n11	PTPRQ
KYAT1	0	5.58318	0.251	0.007	0	n11	KYAT1
CRYAB	7.386e-307	4.23538	0.3	0.019	2.4752e-302	n11	CRYAB
DMAC11	9.83218e-307	3.06563	0.59	0.089	3.29496e-302	n11	DMAC1
RCAN1	1.52319e-306	3.70527	0.384	0.035	5.10451e-302	n11	RCAN1
SELENOS1	5.69452e-304	3.33183	0.521	0.069	1.90835e-299	n11	SELENOS
CD991	4.71368e-303	3.2481	0.515	0.067	1.57965e-298	n11	CD99
BCAP311	1.60129e-299	3.07212	0.556	0.08	5.36625e-295	n11	BCAP31
OTUD6B-AS11	4.05035e-299	3.4611	0.459	0.053	1.35735e-294	n11	OTUD6B-AS1
WASHC1	2.54359e-298	3.90303	0.358	0.031	8.52408e-294	n11	WASHC1
NORAD1	3.56326e-298	3.28983	0.496	0.063	1.19412e-293	n11	NORAD
DUSP11	3.32901e-293	3.43738	0.895	0.312	1.11562e-288	n11	DUSP1
RERG	9.52392e-293	4.49531	0.324	0.025	3.19166e-288	n11	RERG
EFNB22	2.90794e-292	3.17698	0.667	0.131	9.7451e-288	n11	EFNB2
HACD2	1.65447e-291	4.58191	0.272	0.017	5.54447e-287	n11	HACD2
TRAPPC41	6.79631e-291	3.4662	0.472	0.059	2.27758e-286	n11	TRAPPC4
ATP5PB1	2.11513e-290	2.55381	0.665	0.114	7.08822e-286	n11	ATP5PB
TSEN341	3.12451e-288	3.18182	0.522	0.073	1.04709e-283	n11	TSEN34
CFAP201	3.50623e-287	3.02759	0.549	0.081	1.17501e-282	n11	CFAP20
CLIC11	5.48145e-287	2.5351	0.648	0.109	1.83694e-282	n11	CLIC1
MCRIP11	1.48083e-286	3.08585	0.549	0.081	4.96255e-282	n11	MCRIP1
RHBDD2	5.53031e-286	3.59799	0.431	0.049	1.85332e-281	n11	RHBDD2
ASMTL	1.1145e-283	3.73396	0.371	0.035	3.73493e-279	n11	ASMTL
SMIM301	6.72764e-281	3.18706	0.489	0.065	2.25457e-276	n11	SMIM30
ARHGEF3	1.54652e-280	3.69894	0.483	0.066	5.1827e-276	n11	ARHGEF3
SMIM261	1.83825e-280	2.83053	0.605	0.101	6.16036e-276	n11	SMIM26
NDUFA61	3.89175e-280	2.87516	0.601	0.1	1.3042e-275	n11	NDUFA6
ATP5ME1	1.35856e-279	2.71975	0.616	0.103	4.55282e-275	n11	ATP5ME
SPARC1	1.44044e-278	2.74282	0.987	0.795	4.82721e-274	n11	SPARC
CRB22	1.15649e-277	3.29701	0.586	0.103	3.87562e-273	n11	CRB2
RNF51	3.85081e-277	3.11152	0.509	0.072	1.29048e-272	n11	RNF5
PLOD22	1.01244e-276	2.92431	0.728	0.171	3.39288e-272	n11	PLOD2
RPS253	7.48577e-275	1.96019	0.867	0.191	2.50863e-270	n11	RPS25
WDR131	2.93271e-274	3.22187	0.487	0.066	9.8281e-270	n11	WDR13
GUCY1B1	5.09611e-274	4.22481	0.283	0.02	1.70781e-269	n11	GUCY1B1
WT11	1.93881e-272	2.87066	0.897	0.358	6.49734e-268	n11	WT1
MRPL571	4.01787e-272	2.89406	0.554	0.087	1.34647e-267	n11	MRPL57
TRAM2	4.08356e-272	3.82943	0.401	0.045	1.36848e-267	n11	TRAM2
FMC11	1.66389e-271	3.17776	0.506	0.073	5.57604e-267	n11	FMC1
CUTA2	1.56414e-270	2.42262	0.788	0.192	5.24174e-266	n11	CUTA
TJP1	8.3814e-270	3.164	0.845	0.302	2.80878e-265	n11	TJP1
ATP5PO2	1.58915e-268	2.15255	0.71	0.131	5.32556e-264	n11	ATP5PO
SPINT22	1.32374e-266	2.74651	0.966	0.601	4.43612e-262	n11	SPINT2
CDC14A	9.23524e-266	3.7012	0.41	0.049	3.09492e-261	n11	CDC14A
RTL8A1	1.34048e-265	3.05976	0.489	0.068	4.49222e-261	n11	RTL8A
MESD1	1.40491e-265	3.11241	0.493	0.07	4.70814e-261	n11	MESD
SNCA	3.68127e-265	3.02053	0.773	0.22	1.23367e-260	n11	SNCA
STMP11	3.42166e-264	2.92148	0.551	0.088	1.14667e-259	n11	STMP1
GPAA11	7.66896e-264	3.22239	0.449	0.058	2.57002e-259	n11	GPAA1
VASN	2.36445e-263	3.15962	0.708	0.176	7.92373e-259	n11	VASN
NPNT	3.43503e-262	3.77742	0.397	0.046	1.15115e-257	n11	NPNT
NPTN2	2.63866e-260	3.06488	0.637	0.132	8.84269e-256	n11	NPTN
RGS102	2.79948e-259	3.14509	0.657	0.146	9.38161e-255	n11	RGS10
IL18	3.00768e-259	4.25475	0.281	0.021	1.00793e-254	n11	IL18
GPC61	2.62457e-258	3.54439	0.515	0.085	8.79547e-254	n11	GPC6
OSR21	7.49964e-258	3.50243	0.33	0.03	2.51328e-253	n11	OSR2
CRIP21	1.51932e-257	3.22453	0.459	0.062	5.09155e-253	n11	CRIP2
TSPAN41	2.73281e-256	3.42106	0.624	0.136	9.15818e-252	n11	TSPAN4
EIF4H1	5.02458e-251	2.53424	0.62	0.114	1.68384e-246	n11	EIF4H
ADAMTS92	5.95722e-251	3.57841	0.487	0.077	1.99638e-246	n11	ADAMTS9
BORCS71	6.67396e-251	3.06558	0.493	0.074	2.23658e-246	n11	BORCS7
OLFM31	2.15508e-250	4.18921	0.566	0.111	7.22211e-246	n11	OLFM3
SMDT11	9.84906e-250	2.46784	0.64	0.124	3.30062e-245	n11	SMDT1
TAPBP	1.47196e-249	3.77099	0.303	0.026	4.93284e-245	n11	TAPBP
EIF3M1	2.99842e-249	1.88334	0.993	0.927	1.00483e-244	n11	EIF3M
RAMP1	1.16516e-248	4.23571	0.354	0.038	3.90468e-244	n11	RAMP1
SMIM10L11	9.81551e-246	3.34765	0.401	0.049	3.28937e-241	n11	SMIM10L1
VPS281	1.11797e-245	2.70869	0.71	0.179	3.74653e-241	n11	VPS28
CGNL1	9.13632e-245	3.28928	0.468	0.07	3.06176e-240	n11	CGNL1
MYLK1	1.95137e-243	4.09141	0.33	0.033	6.53943e-239	n11	MYLK
HNRNPH21	3.20218e-241	3.06259	0.466	0.068	1.07311e-236	n11	HNRNPH2
CETN21	1.08684e-240	2.89075	0.507	0.081	3.64222e-236	n11	CETN2
NDUFA31	3.39834e-240	2.94668	0.478	0.072	1.13885e-235	n11	NDUFA3
NDUFA71	8.72808e-240	3.21815	0.436	0.06	2.92495e-235	n11	NDUFA7
RTF21	5.02521e-239	2.8029	0.502	0.079	1.68405e-234	n11	RTF2
NDNF	9.26777e-237	3.54563	0.408	0.054	3.10581e-232	n11	NDNF
SLC37A41	1.11382e-236	3.34594	0.361	0.041	3.73264e-232	n11	SLC37A4
FRG11	3.02937e-236	2.92159	0.496	0.08	1.0152e-231	n11	FRG1
COPS91	4.76049e-236	2.5962	0.569	0.103	1.59534e-231	n11	COPS9
RPL36A3	2.68914e-235	1.37532	0.751	0.142	9.01186e-231	n11	RPL36A
JUP	3.18118e-232	3.28611	0.429	0.061	1.06608e-227	n11	JUP
TSPAN5	6.50837e-231	3.49392	0.416	0.058	2.18108e-226	n11	TSPAN5
NEU11	2.61675e-230	3.37246	0.367	0.044	8.76925e-226	n11	NEU1
ZFP36L21	4.15278e-230	2.94377	0.629	0.145	1.39168e-225	n11	ZFP36L2
MDH22	1.13611e-227	2.6515	0.569	0.109	3.80732e-223	n11	MDH2
THUMPD3-AS11	1.95535e-227	2.61265	0.476	0.073	6.55277e-223	n11	THUMPD3-AS1
AQP3	3.08757e-227	3.11617	0.521	0.094	1.03471e-222	n11	AQP3
TIMM17B1	3.64704e-224	2.98544	0.464	0.074	1.22219e-219	n11	TIMM17B
MRPS18B1	2.68961e-222	3.13057	0.416	0.059	9.01343e-218	n11	MRPS18B
ADM	6.93893e-219	4.43344	0.292	0.029	2.32537e-214	n11	ADM
ITM2B1	7.18108e-219	2.34449	0.987	0.928	2.40652e-214	n11	ITM2B
TSC22D32	7.96494e-219	2.79016	0.893	0.484	2.66921e-214	n11	TSC22D3
ATP5PD1	1.77937e-216	2.47143	0.541	0.098	5.96302e-212	n11	ATP5PD
DAB21	2.81225e-216	2.98907	0.524	0.1	9.42442e-212	n11	DAB2
HIST3H2A	7.57696e-215	2.99149	0.446	0.07	2.53919e-210	n11	HIST3H2A
PSMA3-AS11	6.44025e-214	2.71767	0.485	0.082	2.15826e-209	n11	PSMA3-AS1
ATF6B1	2.1846e-213	3.03459	0.393	0.054	7.32104e-209	n11	ATF6B
SH3BP5	1.23842e-211	3.13934	0.504	0.096	4.1502e-207	n11	SH3BP5
TYRO3	1.4588e-210	3.38735	0.421	0.066	4.88874e-206	n11	TYRO3
HIKESHI1	4.5443e-210	2.60078	0.498	0.087	1.52289e-205	n11	HIKESHI
MEST2	1.90948e-209	1.81865	0.672	0.145	6.39904e-205	n11	MEST
CTTNBP22	2.33559e-207	2.96412	0.569	0.13	7.82704e-203	n11	CTTNBP2
TRIR1	2.65285e-207	2.81001	0.461	0.077	8.89024e-203	n11	TRIR
CPXM1	2.83378e-207	2.75732	0.925	0.601	9.49656e-203	n11	CPXM1
APH1A1	3.5308e-207	2.786	0.491	0.088	1.18324e-202	n11	APH1A
MAGED11	1.03541e-205	2.98335	0.436	0.07	3.46986e-201	n11	MAGED1
CLDN31	1.10718e-205	1.52145	0.476	0.077	3.71039e-201	n11	CLDN3
IDH3G1	1.44129e-205	2.95241	0.418	0.063	4.83006e-201	n11	IDH3G
METTL261	2.57997e-205	2.78819	0.455	0.075	8.64599e-201	n11	METTL26
NDRG1	5.2825e-205	3.56286	0.354	0.046	1.77027e-200	n11	NDRG1
ENPEP	6.52166e-205	3.06291	0.509	0.1	2.18554e-200	n11	ENPEP
ETFRF1	9.03808e-205	3.46068	0.341	0.042	3.02884e-200	n11	ETFRF1
F31	2.2285e-204	3.77823	0.356	0.047	7.46816e-200	n11	F3
LAMP12	7.72092e-203	2.68468	0.667	0.189	2.58743e-198	n11	LAMP1
HTRA1	1.08413e-202	3.55498	0.343	0.044	3.63313e-198	n11	HTRA1
SYTL1	5.71077e-202	3.62355	0.322	0.038	1.91379e-197	n11	SYTL1
RNF220	2.04433e-200	3.43476	0.449	0.08	6.85095e-196	n11	RNF220
BCAM1	2.85631e-200	1.98976	0.966	0.765	9.57206e-196	n11	BCAM
PLTP1	1.53463e-199	3.1681	0.637	0.177	5.14285e-195	n11	PLTP
RBM8A3	1.60118e-199	2.28574	0.665	0.169	5.36587e-195	n11	RBM8A
SDF41	2.69284e-199	2.93107	0.481	0.091	9.02424e-195	n11	SDF4
UFD1	4.93551e-199	3.05356	0.39	0.057	1.65399e-194	n11	UFD1
GGNBP21	2.45396e-197	2.79935	0.534	0.114	8.22372e-193	n11	GGNBP2
MIR503HG1	6.56127e-197	3.49767	0.41	0.066	2.19881e-192	n11	MIR503HG
MANF1	1.58528e-196	2.73925	0.476	0.085	5.3126e-192	n11	MANF
RTRAF3	9.25588e-196	1.90558	0.605	0.124	3.10183e-191	n11	RTRAF
RTL8C1	1.89201e-195	2.61308	0.442	0.073	6.3405e-191	n11	RTL8C
BDP11	2.31493e-195	2.6512	0.463	0.081	7.75779e-191	n11	BDP1
SNRPN1	4.28893e-195	2.29741	0.706	0.206	1.43731e-190	n11	SNRPN
RPS93	6.52285e-195	1.82736	0.89	0.313	2.18594e-190	n11	RPS9
C12orf571	9.03355e-194	2.39315	0.515	0.098	3.02732e-189	n11	C12orf57
AGRN2	5.38306e-193	3.17675	0.433	0.077	1.80397e-188	n11	AGRN
LEPROT	4.8772e-192	2.40737	0.89	0.533	1.63445e-187	n11	LEPROT
ST3GAL1	5.60732e-192	3.37189	0.399	0.064	1.87913e-187	n11	ST3GAL1
AC006480.2	1.27562e-191	3.06013	0.361	0.05	4.27485e-187	n11	AC006480.2
POLR2J3.11	1.30263e-191	2.91406	0.399	0.062	4.36538e-187	n11	POLR2J3.1
AIF1L2	1.38554e-191	2.43591	0.781	0.31	4.64322e-187	n11	AIF1L
TRAPPC2B	7.94227e-191	3.28431	0.311	0.037	2.66161e-186	n11	TRAPPC2B
CLDN11	3.84033e-190	3.98117	0.281	0.031	1.28697e-185	n11	CLDN1
SELENOW	6.15951e-188	2.57869	0.464	0.084	2.06417e-183	n11	SELENOW
ILF3-DT	1.56002e-187	3.29428	0.315	0.039	5.22794e-183	n11	ILF3-DT
PRDX63	1.56027e-187	1.47146	0.972	0.867	5.22878e-183	n11	PRDX6
NEBL2	3.68113e-187	3.10263	0.502	0.108	1.23362e-182	n11	NEBL
CFAP971	6.51139e-187	2.80516	0.403	0.064	2.1821e-182	n11	CFAP97
ATP5MC11	6.85879e-187	2.5284	0.47	0.085	2.29852e-182	n11	ATP5MC1
HMGN3	2.51018e-186	1.72324	0.979	0.87	8.41212e-182	n11	HMGN3
ERBIN	2.55718e-184	3.26806	0.313	0.039	8.56964e-180	n11	ERBIN
CWC151	5.20929e-184	2.60297	0.519	0.111	1.74574e-179	n11	CWC15
LMNA1	1.37671e-183	2.46349	0.785	0.322	4.61363e-179	n11	LMNA
NBPF14	1.05425e-182	3.35205	0.32	0.042	3.53299e-178	n11	NBPF14
EZR2	1.44171e-182	2.24669	0.801	0.339	4.83146e-178	n11	EZR
S100A6	2.52526e-180	2.86806	0.875	0.517	8.46266e-176	n11	S100A6
FAM229B1	5.83751e-179	3.0928	0.354	0.052	1.95627e-174	n11	FAM229B
SLC39A7	1.05925e-178	3.06759	0.356	0.053	3.54976e-174	n11	SLC39A7
GRINA	9.20175e-178	3.34856	0.288	0.034	3.08369e-173	n11	GRINA
FAM234A	7.34107e-177	3.41398	0.285	0.034	2.46014e-172	n11	FAM234A
PTPRD	2.02112e-176	2.48954	0.644	0.195	6.77317e-172	n11	PTPRD
HSD17B101	4.44348e-176	2.59623	0.453	0.086	1.4891e-171	n11	HSD17B10
SURF41	3.55789e-175	2.88595	0.39	0.064	1.19232e-170	n11	SURF4
RBM33	5.58285e-175	1.96794	0.695	0.204	1.87093e-170	n11	RBM3
BST21	4.32682e-174	2.09762	0.963	0.793	1.45e-169	n11	BST2
SVBP1	1.88857e-172	2.68805	0.403	0.069	6.32898e-168	n11	SVBP
HACD32	1.39819e-171	2.22378	0.506	0.104	4.6856e-167	n11	HACD3
WWC2	5.52679e-171	3.29506	0.337	0.05	1.85214e-166	n11	WWC2
NIPSNAP21	1.3636e-170	2.72244	0.397	0.067	4.56969e-166	n11	NIPSNAP2
LSM21	1.65746e-170	2.47751	0.448	0.084	5.55447e-166	n11	LSM2
CCDC186	8.73534e-170	2.90489	0.339	0.05	2.92739e-165	n11	CCDC186
BUD231	1.27812e-168	2.49251	0.423	0.076	4.28322e-164	n11	BUD23
TMSB4X	2.30816e-168	1.56226	0.998	0.999	7.73509e-164	n11	TMSB4X
ERG281	4.10702e-168	2.52233	0.436	0.082	1.37634e-163	n11	ERG28
PLS3	1.17344e-167	3.57437	0.285	0.036	3.93242e-163	n11	PLS3
RBMS1	4.54281e-167	2.14383	0.83	0.414	1.52238e-162	n11	RBMS1
HSBP1L1	6.09242e-167	3.4145	0.33	0.049	2.04169e-162	n11	HSBP1L1
CBLB	3.51903e-166	2.99034	0.496	0.118	1.1793e-161	n11	CBLB
MAGT1	5.30595e-166	3.17249	0.324	0.047	1.77813e-161	n11	MAGT1
CELF2	2.00756e-165	3.50738	0.285	0.036	6.72773e-161	n11	CELF2
WASHC3	4.62745e-165	3.21782	0.288	0.037	1.55075e-160	n11	WASHC3
NELFE	3.12248e-164	2.93061	0.35	0.055	1.04641e-159	n11	NELFE
REX1BD1	6.00802e-164	2.71108	0.395	0.07	2.01341e-159	n11	REX1BD
RAC12	3.60603e-163	1.90967	0.865	0.445	1.20845e-158	n11	RAC1
NOP531	4.22503e-163	1.92618	0.534	0.115	1.41589e-158	n11	NOP53
DAG1	2.07705e-162	2.73522	0.541	0.145	6.96061e-158	n11	DAG1
CTSL	6.17473e-162	2.51374	0.732	0.303	2.06928e-157	n11	CTSL
WDR45	7.88466e-162	3.07771	0.32	0.047	2.64231e-157	n11	WDR45
PFDN61	2.7247e-161	2.81314	0.365	0.061	9.13103e-157	n11	PFDN6
HSP90B13	6.95421e-161	1.53392	0.974	0.857	2.33049e-156	n11	HSP90B1
FAM50A	1.7635e-160	3.37178	0.287	0.038	5.90983e-156	n11	FAM50A
ARHGEF121	2.91933e-160	2.51793	0.601	0.185	9.78325e-156	n11	ARHGEF12
CD151	1.01618e-159	1.79882	0.912	0.645	3.40541e-155	n11	CD151
PIGBOS1	4.71317e-159	3.28039	0.262	0.031	1.57948e-154	n11	PIGBOS1
RPS183	1.18981e-158	1.36228	0.904	0.394	3.98729e-154	n11	RPS18
LUC7L21	6.6851e-158	2.56141	0.414	0.078	2.24031e-153	n11	LUC7L2
PHLDB1	9.60706e-158	3.38394	0.275	0.035	3.21952e-153	n11	PHLDB1
UBE2G2	1.73211e-157	3.14045	0.318	0.048	5.80464e-153	n11	UBE2G2
LSM81	1.93721e-157	2.5201	0.416	0.078	6.49198e-153	n11	LSM8
RPS193	3.03216e-157	1.60863	0.886	0.396	1.01614e-152	n11	RPS19
KMT5B	1.27031e-156	2.97579	0.311	0.045	4.25706e-152	n11	KMT5B
GMDS1	2.76656e-156	2.7721	0.663	0.238	9.27129e-152	n11	GMDS
TMEM263	3.15813e-156	3.22146	0.275	0.036	1.05835e-151	n11	TMEM263
PRPF311	4.37563e-156	2.65752	0.39	0.071	1.46636e-151	n11	PRPF31
ARMCX1	3.88433e-154	3.03001	0.305	0.044	1.30172e-149	n11	ARMCX1
TAF9	4.50747e-154	2.91422	0.328	0.051	1.51054e-149	n11	TAF9
EFEMP11	7.51419e-154	2.44443	0.639	0.218	2.51816e-149	n11	EFEMP1
GALNT2	2.07526e-153	3.00281	0.388	0.074	6.9546e-149	n11	GALNT2
FLOT11	2.97503e-152	2.77724	0.348	0.058	9.96991e-148	n11	FLOT1
CCPG11	1.85947e-151	2.75112	0.433	0.093	6.23146e-147	n11	CCPG1
CENPX1	2.83314e-151	2.57644	0.369	0.064	9.4944e-147	n11	CENPX
THBS1	2.88522e-150	3.34535	0.288	0.041	9.66896e-146	n11	THBS1
PHB21	5.18533e-150	2.06553	0.476	0.101	1.73771e-145	n11	PHB2
NAA101	7.88377e-150	2.60742	0.367	0.065	2.64201e-145	n11	NAA10
MYL12B	1.26216e-149	1.0888	0.991	0.948	4.22975e-145	n11	MYL12B
CEBPZOS1	1.58031e-149	2.96396	0.318	0.05	5.29594e-145	n11	CEBPZOS
CD63	1.92214e-148	1.18818	0.987	0.95	6.44148e-144	n11	CD63
CAST3	4.11223e-148	2.19996	0.745	0.329	1.37809e-143	n11	CAST
ARMCX61	4.14141e-148	3.10348	0.311	0.048	1.38787e-143	n11	ARMCX6
YTHDC12	1.11033e-147	2.31875	0.466	0.104	3.72095e-143	n11	YTHDC1
AK61	1.487e-146	2.64077	0.365	0.066	4.98323e-142	n11	AK6
NMRK1	2.04794e-145	3.57477	0.251	0.032	6.86307e-141	n11	NMRK1
DACH1	3.60187e-145	2.0277	0.833	0.468	1.20706e-140	n11	DACH1
EBLN3P	4.40899e-145	3.05817	0.296	0.044	1.47754e-140	n11	EBLN3P
EMD	1.26353e-144	3.02762	0.294	0.044	4.23435e-140	n11	EMD
HS3ST3B12	1.37857e-144	3.18036	0.316	0.052	4.61987e-140	n11	HS3ST3B1
RGS31	2.9e-144	2.32186	0.715	0.295	9.71847e-140	n11	RGS3
NDUFAF81	4.65766e-144	2.49292	0.371	0.068	1.56087e-139	n11	NDUFAF8
DUSP232	1.18712e-143	2.9565	0.509	0.144	3.97827e-139	n11	DUSP23
AMZ2	2.41769e-143	3.1492	0.273	0.038	8.10216e-139	n11	AMZ2
SNHG191	2.54292e-143	2.52689	0.36	0.064	8.52184e-139	n11	SNHG19
HSF1	4.24228e-143	3.03095	0.277	0.039	1.42167e-138	n11	HSF1
RAMMET1	1.05883e-142	2.71687	0.343	0.059	3.54835e-138	n11	RAMMET
NKIRAS21	3.40518e-142	2.8632	0.32	0.053	1.14115e-137	n11	NKIRAS2
CFAP2981	3.46636e-142	2.546	0.376	0.071	1.16165e-137	n11	CFAP298
CDKN1C	3.74385e-142	2.68941	0.397	0.08	1.25464e-137	n11	CDKN1C
MRPL451	2.907e-141	2.61787	0.358	0.065	9.74193e-137	n11	MRPL45
PQBP11	1.02332e-140	2.74569	0.339	0.059	3.42934e-136	n11	PQBP1
DDX39B	1.87861e-140	2.91062	0.266	0.036	6.29561e-136	n11	DDX39B
ARF1	1.98798e-140	1.2312	0.974	0.865	6.66212e-136	n11	ARF1
BTG11	7.31364e-140	1.86145	0.792	0.36	2.45095e-135	n11	BTG1
RPL102	3.6785e-139	1.77918	0.955	0.73	1.23274e-134	n11	RPL10
RASSF8-AS1	5.11898e-139	2.69983	0.449	0.109	1.71547e-134	n11	RASSF8-AS1
DMAC21	1.5198e-138	2.83908	0.301	0.048	5.09317e-134	n11	DMAC2
GNL1	9.0364e-138	2.88513	0.29	0.045	3.02828e-133	n11	GNL1
JUN	1.64812e-137	1.62954	0.996	0.955	5.52318e-133	n11	JUN
RPL7A3	4.46399e-137	1.3522	0.882	0.452	1.49597e-132	n11	RPL7A
FIGN	1.82692e-136	2.83798	0.39	0.083	6.12239e-132	n11	FIGN
MYH9	4.61269e-136	2.43313	0.571	0.189	1.5458e-131	n11	MYH9
C5orf15	7.83742e-136	1.69193	0.85	0.52	2.62647e-131	n11	C5orf15
RNF145	9.21838e-136	2.78932	0.414	0.094	3.08926e-131	n11	RNF145
LAMA5	1.95804e-135	2.95228	0.315	0.054	6.56179e-131	n11	LAMA5
HPF11	4.23793e-135	2.5795	0.36	0.068	1.42022e-130	n11	HPF1
PMP22	3.54574e-134	3.4762	0.292	0.047	1.18825e-129	n11	PMP22
NFKBIL1	4.18947e-134	3.04232	0.26	0.037	1.40397e-129	n11	NFKBIL1
FYN2	5.17776e-134	2.29476	0.558	0.177	1.73517e-129	n11	FYN
H3F3A	3.67443e-133	0.971158	0.998	0.997	1.23137e-128	n11	H3F3A
TUT4	8.03749e-133	2.31836	0.38	0.076	2.69352e-128	n11	TUT4
CD2AP	8.09154e-132	2.58293	0.552	0.18	2.71164e-127	n11	CD2AP
EVA1B	1.21843e-131	3.17596	0.279	0.044	4.0832e-127	n11	EVA1B
FNDC3B2	2.89782e-131	2.6698	0.451	0.116	9.71117e-127	n11	FNDC3B
IGFBP45	8.92394e-131	2.2521	0.603	0.214	2.99059e-126	n11	IGFBP4
SEPT111	7.64403e-130	1.67733	0.899	0.684	2.56167e-125	n11	2024-09-11
TRIM8	1.90783e-129	2.54244	0.438	0.108	6.39353e-125	n11	TRIM8
ARF61	2.72838e-129	2.7527	0.376	0.081	9.14334e-125	n11	ARF6
WASF2	2.88844e-129	1.60059	0.904	0.688	9.67973e-125	n11	WASF2
AC008124.1	5.27538e-129	2.22478	0.346	0.065	1.76788e-124	n11	AC008124.1
ATRX1	9.17357e-129	1.92887	0.642	0.231	3.07425e-124	n11	ATRX
VBP12	9.81272e-129	2.27296	0.457	0.114	3.28844e-124	n11	VBP1
NT5C3B1	6.47464e-127	2.47592	0.367	0.075	2.16978e-122	n11	NT5C3B
MALAT11	6.9741e-127	0.80877	1	1	2.33716e-122	n11	MALAT1
NRDC	7.77833e-127	2.7397	0.305	0.053	2.60668e-122	n11	NRDC
AFDN	1.80697e-126	2.89429	0.26	0.039	6.05552e-122	n11	AFDN
POR	4.08832e-126	2.8868	0.268	0.041	1.37008e-121	n11	POR
INTS11	6.42344e-126	2.76757	0.311	0.055	2.15262e-121	n11	INTS11
TOGARAM1	6.82563e-125	2.89157	0.258	0.039	2.2874e-120	n11	TOGARAM1
EIF1	7.37755e-124	0.645605	0.996	0.999	2.47236e-119	n11	EIF1
APLP2	1.0084e-122	1.33835	0.914	0.704	3.37936e-118	n11	APLP2
PSAP	2.43091e-122	1.20112	0.94	0.839	8.14648e-118	n11	PSAP
BABAM2	4.45158e-122	3.02575	0.253	0.038	1.49181e-117	n11	BABAM2
DSTN	4.94872e-122	1.09982	0.976	0.902	1.65842e-117	n11	DSTN
MINDY21	9.91621e-121	2.38406	0.341	0.067	3.32312e-116	n11	MINDY2
RBPMS2	2.81333e-120	2.76743	0.35	0.074	9.42802e-116	n11	RBPMS
COL3A1	3.91249e-120	2.72124	0.401	0.098	1.31116e-115	n11	COL3A1
CFAP361	3.70955e-119	2.43568	0.335	0.066	1.24315e-114	n11	CFAP36
NIFK1	5.87528e-119	2.30632	0.348	0.07	1.96892e-114	n11	NIFK
TMEM50B	2.74709e-118	2.81908	0.281	0.048	9.20605e-114	n11	TMEM50B
PBDC1	3.37795e-118	2.56756	0.305	0.056	1.13202e-113	n11	PBDC1
RAB11FIP11	5.54065e-118	2.33436	0.56	0.198	1.85678e-113	n11	RAB11FIP1
NEAT1	8.09009e-118	1.88333	0.809	0.471	2.71115e-113	n11	NEAT1
VAMP2	1.19564e-117	1.37099	0.918	0.705	4.00682e-113	n11	VAMP2
IFT221	1.21372e-117	2.319	0.361	0.077	4.06741e-113	n11	IFT22
IFT201	1.91295e-117	2.61909	0.311	0.059	6.41066e-113	n11	IFT20
TMEM59	2.82778e-117	1.18097	0.944	0.822	9.47645e-113	n11	TMEM59
PC	3.99577e-117	2.95791	0.348	0.076	1.33906e-112	n11	PC
HSPA5	4.2256e-117	1.32661	0.963	0.884	1.41608e-112	n11	HSPA5
PCNX4	7.97611e-117	2.68901	0.264	0.043	2.67295e-112	n11	PCNX4
CEP951	7.44452e-116	2.1815	0.403	0.095	2.49481e-111	n11	CEP95
FUNDC21	9.8044e-116	2.53975	0.309	0.058	3.28565e-111	n11	FUNDC2
SINHCAF3	1.05868e-115	1.30041	0.496	0.124	3.54784e-111	n11	SINHCAF
MCC	2.38825e-114	2.65068	0.33	0.068	8.00349e-110	n11	MCC
PNMA1	3.32517e-113	2.22354	0.478	0.142	1.11433e-108	n11	PNMA1
NSD31	7.63836e-113	2.14666	0.39	0.09	2.55977e-108	n11	NSD3
GOLIM41	1.07805e-112	1.71982	0.809	0.453	3.61276e-108	n11	GOLIM4
CRIM11	4.22884e-112	2.75658	0.367	0.088	1.41717e-107	n11	CRIM1
C2orf74	2.31036e-111	2.75879	0.281	0.051	7.74248e-107	n11	C2orf74
SMC1A1	3.97925e-109	2.24849	0.345	0.075	1.33353e-104	n11	SMC1A
CTSD	4.2425e-108	1.56376	0.839	0.59	1.42175e-103	n11	CTSD
TBXAS1	5.36521e-108	2.77539	0.324	0.07	1.79799e-103	n11	TBXAS1
EIF4A13	1.05614e-107	1.70692	0.725	0.349	3.53933e-103	n11	EIF4A1
HSP90AA1	2.38464e-107	0.935781	1	0.997	7.99141e-103	n11	HSP90AA1
PPP4R3B	3.43134e-107	2.63076	0.275	0.05	1.14991e-102	n11	PPP4R3B
TRAF41	4.24353e-105	2.09093	0.519	0.178	1.42209e-100	n11	TRAF4
ZNHIT31	1.67331e-104	2.15238	0.414	0.11	5.6076e-100	n11	ZNHIT3
SDC21	3.03733e-104	1.60228	0.828	0.568	1.01787e-99	n11	SDC2
AHNAK	4.3761e-104	2.46675	0.384	0.101	1.46652e-99	n11	AHNAK
SPNS1	4.51177e-104	2.63742	0.341	0.079	1.51199e-99	n11	SPNS1
GTF2I2	1.29013e-103	1.76427	0.627	0.256	4.32347e-99	n11	GTF2I
ZNF518A1	1.64199e-103	2.25339	0.369	0.09	5.50264e-99	n11	ZNF518A
ZBTB7C	2.81265e-103	2.52007	0.275	0.051	9.42574e-99	n11	ZBTB7C
KLK62	4.78808e-103	2.21683	0.569	0.221	1.60458e-98	n11	KLK6
KMT2A1	1.1076e-102	2.35124	0.3	0.06	3.71179e-98	n11	KMT2A
PPP1R111	1.97132e-102	2.62785	0.275	0.052	6.60627e-98	n11	PPP1R11
ATF4	9.89793e-102	1.26917	0.91	0.726	3.317e-97	n11	ATF4
SERTAD1	1.32281e-101	2.03968	0.648	0.292	4.43301e-97	n11	SERTAD1
RCN23	6.50897e-101	1.38178	0.848	0.548	2.18129e-96	n11	RCN2
PPP1R101	1.0054e-100	2.35135	0.298	0.061	3.3693e-96	n11	PPP1R10
CDC42EP12	2.1761e-100	2.42658	0.427	0.127	7.29255e-96	n11	CDC42EP1
TRIM27	2.31732e-100	2.45193	0.264	0.048	7.76579e-96	n11	TRIM27
S100A163	5.56341e-100	2.34682	0.47	0.157	1.86441e-95	n11	S100A16
HIPK23	3.57064e-99	1.66675	0.742	0.43	1.19659e-94	n11	HIPK2
KPNA2	1.10804e-98	2.42253	0.287	0.057	3.71327e-94	n11	KPNA2
RASSF8	1.64234e-98	2.71661	0.301	0.066	5.5038e-94	n11	RASSF8
TMEM242	1.83655e-98	2.61918	0.26	0.049	6.15464e-94	n11	TMEM242
DSG22	5.56118e-98	2.51309	0.39	0.108	1.86366e-93	n11	DSG2
EEF1A11	1.60009e-97	0.579632	1	1	5.36224e-93	n11	EEF1A1
FOXC11	1.65687e-97	1.92494	0.612	0.263	5.55251e-93	n11	FOXC1
VIM1	1.94662e-96	1.14098	0.985	0.972	6.5235e-92	n11	VIM
HERPUD1	1.79115e-95	1.82161	0.736	0.428	6.00251e-91	n11	HERPUD1
UBB	2.74703e-95	0.615388	0.998	0.999	9.20585e-91	n11	UBB
DNAJB4	3.12199e-95	2.09594	0.62	0.283	1.04624e-90	n11	DNAJB4
NUTM2B-AS1	5.92041e-94	2.37326	0.273	0.055	1.98405e-89	n11	NUTM2B-AS1
TMEM106B	8.34244e-94	1.86437	0.725	0.429	2.79572e-89	n11	TMEM106B
MAF11	2.99127e-92	1.76384	0.654	0.321	1.00244e-87	n11	MAF1
MAPK101	7.78967e-92	2.2775	0.376	0.104	2.61048e-87	n11	MAPK10
ATP6V0B	1.5406e-91	1.2393	0.89	0.755	5.16285e-87	n11	ATP6V0B
PARD6G	3.18133e-91	2.76187	0.257	0.051	1.06613e-86	n11	PARD6G
CXCL121	4.84077e-91	3.25743	0.661	0.384	1.62224e-86	n11	CXCL12
RPS173	7.50091e-91	1.02035	0.811	0.475	2.51371e-86	n11	RPS17
GLS1	7.7535e-91	2.36297	0.335	0.084	2.59835e-86	n11	GLS
TPGS1	1.25058e-90	2.79008	0.251	0.049	4.19095e-86	n11	TPGS1
CMYA51	4.94585e-90	2.20788	0.438	0.141	1.65745e-85	n11	CMYA5
CREG13	1.20413e-89	2.0827	0.384	0.107	4.03529e-85	n11	CREG1
TRIB21	1.36118e-89	2.09758	0.53	0.214	4.56159e-85	n11	TRIB2
CD59	2.9756e-89	1.24062	0.882	0.701	9.97182e-85	n11	CD59
DNAJA1	3.50123e-89	0.947535	0.963	0.891	1.17333e-84	n11	DNAJA1
MAP1LC3A	2.04107e-88	2.26456	0.433	0.143	6.84003e-84	n11	MAP1LC3A
DEPTOR	2.87082e-88	2.71876	0.273	0.059	9.62071e-84	n11	DEPTOR
COL9A13	5.31284e-88	2.57064	0.56	0.256	1.78044e-83	n11	COL9A1
MYL6	1.09226e-87	0.64778	0.994	0.995	3.66039e-83	n11	MYL6
GPX31	2.15128e-87	3.20884	0.361	0.106	7.20936e-83	n11	GPX3
SPATS2L1	2.87614e-87	2.51631	0.324	0.082	9.6385e-83	n11	SPATS2L
HES13	1.36018e-86	1.53216	0.811	0.49	4.55822e-82	n11	HES1
PCBP11	2.1942e-86	1.28581	0.835	0.617	7.35319e-82	n11	PCBP1
RRBP11	4.02503e-86	1.65522	0.663	0.338	1.34887e-81	n11	RRBP1
FCGRT1	2.72382e-85	1.84218	0.549	0.229	9.12806e-81	n11	FCGRT
BAZ1B	3.41354e-85	2.25713	0.283	0.063	1.14395e-80	n11	BAZ1B
KCNH2	2.50676e-84	2.42787	0.305	0.075	8.40064e-80	n11	KCNH2
AC092159.21	5.30611e-84	2.48421	0.331	0.088	1.77819e-79	n11	AC092159.2
CDS11	1.0201e-83	2.68565	0.294	0.072	3.41855e-79	n11	CDS1
MMP23B	1.28571e-82	2.47026	0.279	0.064	4.30868e-78	n11	MMP23B
ELF11	1.61403e-82	2.52204	0.331	0.09	5.40895e-78	n11	ELF1
ZEB21	1.65003e-82	2.22188	0.369	0.107	5.5296e-78	n11	ZEB2
DDX17	2.8701e-82	0.905475	0.948	0.877	9.61828e-78	n11	DDX17
PDPN	3.31528e-82	2.33908	0.322	0.085	1.11102e-77	n11	PDPN
COMT	1.11685e-81	1.48391	0.747	0.47	3.7428e-77	n11	COMT
CALR	1.86452e-81	0.931098	0.97	0.905	6.24838e-77	n11	CALR
NEDD91	2.15909e-81	2.12046	0.481	0.186	7.23555e-77	n11	NEDD9
UTP11	1.11538e-80	2.33603	0.253	0.054	3.73788e-76	n11	UTP11
GABARAPL2	3.11864e-80	0.850058	0.949	0.891	1.04512e-75	n11	GABARAPL2
OGA1	7.57263e-80	2.24858	0.251	0.053	2.53774e-75	n11	OGA
OAZ1	1.0224e-79	0.721644	0.979	0.957	3.42626e-75	n11	OAZ1
CDC42EP2	1.12543e-79	2.57672	0.264	0.06	3.77153e-75	n11	CDC42EP2
BMP72	4.79149e-79	2.03228	0.468	0.18	1.60572e-74	n11	BMP7
NLK1	5.07744e-79	2.69858	0.281	0.069	1.70155e-74	n11	NLK
DCDC23	6.29617e-79	1.78389	0.356	0.098	2.10997e-74	n11	DCDC2
HIST1H2AC3	1.08108e-78	2.06167	0.504	0.194	3.62293e-74	n11	HIST1H2AC
DHRS3	1.50577e-78	2.58255	0.275	0.066	5.04615e-74	n11	DHRS3
LGALS8	2.34322e-78	2.28095	0.386	0.125	7.8526e-74	n11	LGALS8
P4HB2	2.45975e-78	1.31844	0.785	0.552	8.2431e-74	n11	P4HB
PON2	5.90165e-78	1.26342	0.845	0.642	1.97776e-73	n11	PON2
DDIT31	6.7396e-78	2.01224	0.566	0.263	2.25857e-73	n11	DDIT3
PCBD13	4.12861e-77	1.27032	0.79	0.56	1.38358e-72	n11	PCBD1
FXYD1	6.89362e-77	2.54367	0.27	0.064	2.31019e-72	n11	FXYD1
MYO1E2	7.76569e-77	2.47544	0.343	0.102	2.60244e-72	n11	MYO1E
FAM98A1	9.30264e-77	2.22842	0.39	0.129	3.1175e-72	n11	FAM98A
CD55	1.54196e-76	2.54434	0.363	0.116	5.16741e-72	n11	CD55
SLBP4	3.17894e-76	1.84452	0.464	0.176	1.06533e-71	n11	SLBP
ARPC5	4.01436e-76	1.11914	0.871	0.72	1.34529e-71	n11	ARPC5
ABCF1	4.7747e-76	2.17813	0.287	0.071	1.6001e-71	n11	ABCF1
EBP1	5.12639e-76	2.33525	0.253	0.056	1.71796e-71	n11	EBP
NRP21	6.16873e-76	2.21912	0.44	0.165	2.06727e-71	n11	NRP2
NPC21	1.23672e-75	1.25928	0.852	0.679	4.14449e-71	n11	NPC2
DST1	1.93694e-75	2.27653	0.397	0.136	6.49109e-71	n11	DST
P4HTM	4.63186e-75	2.13796	0.384	0.128	1.55223e-70	n11	P4HTM
TIMP32	6.35788e-75	2.34394	0.378	0.124	2.13065e-70	n11	TIMP3
PNRC11	6.78848e-75	1.73051	0.526	0.225	2.27495e-70	n11	PNRC1
SF3B4	1.92295e-74	2.34868	0.257	0.059	6.44419e-70	n11	SF3B4
WASL1	3.07613e-74	2.09228	0.449	0.175	1.03087e-69	n11	WASL
LITAF1	5.21025e-74	1.49131	0.725	0.459	1.74606e-69	n11	LITAF
SFXN2	7.21922e-74	2.45822	0.296	0.08	2.4193e-69	n11	SFXN2
DDAH22	1.29323e-73	1.13288	0.461	0.151	4.33387e-69	n11	DDAH2
DNAJC31	3.07905e-73	1.79179	0.537	0.239	1.03185e-68	n11	DNAJC3
ORC41	6.25678e-73	1.43323	0.736	0.505	2.09677e-68	n11	ORC4
RPS261	7.45762e-73	0.587332	0.991	0.979	2.4992e-68	n11	RPS26
CAPN21	8.64538e-72	2.12453	0.401	0.144	2.89724e-67	n11	CAPN2
SPPL2A	8.88434e-72	2.03415	0.434	0.164	2.97732e-67	n11	SPPL2A
PDLIM52	2.02776e-71	1.93992	0.434	0.163	6.79542e-67	n11	PDLIM5
LIMK2	2.29477e-71	2.20378	0.315	0.09	7.69025e-67	n11	LIMK2
LAMC12	3.66551e-71	1.73584	0.586	0.305	1.22839e-66	n11	LAMC1
CKB	9.5404e-71	1.60685	0.672	0.398	3.19718e-66	n11	CKB
IFNAR1	1.85436e-70	2.06627	0.419	0.156	6.21432e-66	n11	IFNAR1
FAT12	2.06208e-70	1.96823	0.494	0.216	6.91043e-66	n11	FAT1
YBX13	2.99205e-70	0.994914	0.867	0.649	1.0027e-65	n11	YBX1
SPTAN1	1.62928e-69	1.7675	0.556	0.27	5.46005e-65	n11	SPTAN1
IRF11	1.64488e-69	1.83032	0.507	0.222	5.51232e-65	n11	IRF1
ACTN4	4.3679e-69	1.54124	0.712	0.465	1.46377e-64	n11	ACTN4
MVB12A	8.60678e-69	1.35548	0.758	0.541	2.8843e-64	n11	MVB12A
PDIA3	1.28846e-68	0.81167	0.951	0.896	4.31788e-64	n11	PDIA3
ADI1	3.57893e-68	1.33093	0.755	0.519	1.19937e-63	n11	ADI1
ATP6V1G1	5.81628e-67	0.574006	0.983	0.975	1.94915e-62	n11	ATP6V1G1
TCF7L1	1.63002e-66	1.71037	0.521	0.243	5.46251e-62	n11	TCF7L1
CALD1	1.63959e-66	1.20301	0.807	0.593	5.49458e-62	n11	CALD1
DAD1	1.79953e-66	0.772267	0.942	0.877	6.0306e-62	n11	DAD1
NDRG21	4.61839e-66	1.87021	0.581	0.311	1.54771e-61	n11	NDRG2
SEC22B1	4.78602e-66	2.25521	0.27	0.071	1.60389e-61	n11	SEC22B
MTDH1	6.48477e-66	1.21276	0.775	0.543	2.17318e-61	n11	MTDH
C4orf3	7.4126e-66	0.957754	0.888	0.796	2.48411e-61	n11	C4orf3
RPL36AL	2.64933e-65	0.732324	0.966	0.921	8.87844e-61	n11	RPL36AL
DYNLRB1	5.15513e-65	1.06783	0.869	0.723	1.72759e-60	n11	DYNLRB1
SPOCK2	7.36094e-65	1.73469	0.676	0.443	2.4668e-60	n11	SPOCK2
FNIP11	1.17291e-64	2.11201	0.331	0.106	3.93067e-60	n11	FNIP1
STT3B	2.06521e-64	2.01611	0.391	0.145	6.92093e-60	n11	STT3B
SYNGR22	2.07195e-64	2.00229	0.403	0.155	6.94353e-60	n11	SYNGR2
VAMP51	4.30575e-64	1.65202	0.592	0.318	1.44294e-59	n11	VAMP5
LSM14A2	6.29419e-64	1.62411	0.487	0.215	2.10931e-59	n11	LSM14A
CSNK1A1	6.75166e-64	1.21428	0.74	0.493	2.26262e-59	n11	CSNK1A1
SRSF102	6.81805e-64	1.14293	0.8	0.574	2.28487e-59	n11	SRSF10
GTF2H2	7.45602e-64	2.12978	0.27	0.073	2.49866e-59	n11	GTF2H2
PPP2R2B	4.16802e-63	1.88424	0.348	0.115	1.39679e-58	n11	PPP2R2B
BEX4	8.56997e-63	0.830884	0.916	0.842	2.87197e-58	n11	BEX4
VAPA	1.87005e-62	0.849519	0.899	0.821	6.26693e-58	n11	VAPA
SEL1L1	6.81969e-62	1.95728	0.419	0.169	2.28542e-57	n11	SEL1L
EPB41L53	7.88505e-62	1.81974	0.414	0.162	2.64244e-57	n11	EPB41L5
REEP5	2.60602e-61	1.45526	0.654	0.415	8.7333e-57	n11	REEP5
SQSTM11	4.16131e-61	1.45564	0.607	0.341	1.39454e-56	n11	SQSTM1
RHOB1	4.17805e-61	1.8782	0.436	0.18	1.40015e-56	n11	RHOB
TAX1BP1	2.51548e-60	1.19982	0.77	0.569	8.42987e-56	n11	TAX1BP1
ARHGAP243	2.98523e-60	1.8228	0.414	0.165	1.00041e-55	n11	ARHGAP24
DUSP10	3.15099e-60	1.9851	0.363	0.129	1.05596e-55	n11	DUSP10
LRRFIP1	5.52528e-60	1.45637	0.618	0.358	1.85163e-55	n11	LRRFIP1
NRIP11	5.92013e-60	1.92606	0.406	0.16	1.98395e-55	n11	NRIP1
SERINC3	6.68482e-60	1.69136	0.509	0.243	2.24022e-55	n11	SERINC3
OCIAD1	1.54465e-59	0.863704	0.871	0.754	5.17642e-55	n11	OCIAD1
CCNL1	1.79903e-59	1.00015	0.822	0.65	6.02891e-55	n11	CCNL1
LHX13	3.94631e-59	1.17147	0.35	0.112	1.32249e-54	n11	LHX1
TUBB4B2	4.82004e-59	1.06527	0.858	0.734	1.61529e-54	n11	TUBB4B
C1QBP3	4.2206e-58	1.34429	0.586	0.303	1.41441e-53	n11	C1QBP
TMEM178A	7.78922e-58	2.21165	0.279	0.084	2.61032e-53	n11	TMEM178A
RASSF73	9.8031e-58	1.9594	0.431	0.187	3.28521e-53	n11	RASSF7
VAMP82	1.0105e-57	1.69171	0.554	0.3	3.38639e-53	n11	VAMP8
FERMT21	1.05632e-57	1.52478	0.571	0.311	3.53996e-53	n11	FERMT2
EMC7	1.10013e-57	1.35793	0.627	0.377	3.68676e-53	n11	EMC7
EFNB12	5.17222e-57	1.45554	0.616	0.376	1.73332e-52	n11	EFNB1
ZBTB10	1.03797e-56	1.4987	0.526	0.264	3.47843e-52	n11	ZBTB10
TMEM50A	1.30036e-56	1.16043	0.751	0.556	4.35777e-52	n11	TMEM50A
GSTA4	3.13845e-56	1.19649	0.757	0.565	1.05176e-51	n11	GSTA4
RDX1	3.5723e-56	0.940681	0.846	0.689	1.19715e-51	n11	RDX
ZYX1	3.76896e-56	2.19637	0.277	0.084	1.26305e-51	n11	ZYX
NDFIP1	6.82305e-56	0.879804	0.867	0.738	2.28654e-51	n11	NDFIP1
CIRBP	1.40859e-55	0.588133	0.996	0.997	4.72047e-51	n11	CIRBP
SGCE	1.71965e-55	1.27956	0.655	0.403	5.7629e-51	n11	SGCE
TMOD3	3.36389e-55	1.75296	0.498	0.252	1.12731e-50	n11	TMOD3
TNFRSF1A	7.18777e-55	1.60517	0.491	0.241	2.40876e-50	n11	TNFRSF1A
DNAJB9	1.05642e-54	1.41106	0.605	0.36	3.54027e-50	n11	DNAJB9
PPP1R15A	1.0733e-54	1.15853	0.803	0.628	3.59685e-50	n11	PPP1R15A
ATP6AP2	1.85677e-54	0.901055	0.822	0.664	6.2224e-50	n11	ATP6AP2
TUBB2A	2.09978e-54	1.70767	0.659	0.432	7.03678e-50	n11	TUBB2A
SSBP21	3.18334e-54	1.27535	0.723	0.501	1.0668e-49	n11	SSBP2
PTBP31	4.52681e-54	1.58946	0.521	0.27	1.51702e-49	n11	PTBP3
CYR613	1.69429e-53	1.6035	0.547	0.273	5.6779e-49	n11	CYR61
POLA22	2.1309e-53	1.93194	0.418	0.185	7.14106e-49	n11	POLA2
LAMP21	3.43671e-53	1.66494	0.459	0.218	1.15171e-48	n11	LAMP2
CTSF	3.55562e-53	1.81108	0.328	0.116	1.19156e-48	n11	CTSF
PPIB	5.12915e-53	0.700276	0.974	0.933	1.71888e-48	n11	PPIB
CNN2	6.15454e-53	1.5278	0.519	0.268	2.06251e-48	n11	CNN2
VDAC2	1.71147e-52	0.729174	0.936	0.891	5.73547e-48	n11	VDAC2
ZNF5801	2.11224e-52	1.55178	0.438	0.194	7.07855e-48	n11	ZNF580
TSC22D12	5.22283e-52	0.750828	0.931	0.889	1.75027e-47	n11	TSC22D1
PHACTR41	8.01703e-52	1.66103	0.543	0.3	2.68667e-47	n11	PHACTR4
TCEAL3	1.81961e-51	1.49244	0.539	0.291	6.09787e-47	n11	TCEAL3
ID44	2.56069e-51	1.63024	0.455	0.216	8.5814e-47	n11	ID4
ATRAID1	7.1473e-51	0.993772	0.773	0.613	2.3952e-46	n11	ATRAID
STX71	1.67497e-50	1.578	0.446	0.209	5.61315e-46	n11	STX7
CLTB	2.10976e-50	2.07424	0.266	0.085	7.07021e-46	n11	CLTB
UBXN4	6.92348e-50	0.806744	0.867	0.763	2.3202e-45	n11	UBXN4
LTBP41	8.25634e-50	1.61222	0.498	0.259	2.76686e-45	n11	LTBP4
GPHN	1.20895e-49	2.15468	0.251	0.077	4.05143e-45	n11	GPHN
PRKCI1	1.59654e-49	1.63259	0.483	0.247	5.35031e-45	n11	PRKCI
ACBD3	2.36924e-49	2.04034	0.266	0.086	7.93978e-45	n11	ACBD3
SBDS	2.58877e-49	0.976791	0.803	0.648	8.67549e-45	n11	SBDS
RBM39	4.76048e-49	0.563284	0.983	0.957	1.59533e-44	n11	RBM39
APOPT1	8.32255e-49	1.28394	0.67	0.47	2.78905e-44	n11	APOPT1
FKBP2	2.10154e-48	0.913489	0.809	0.675	7.04267e-44	n11	FKBP2
TSPAN123	3.39353e-48	1.47328	0.476	0.236	1.13724e-43	n11	TSPAN12
GRN	4.50477e-48	1.21192	0.665	0.451	1.50964e-43	n11	GRN
RNH1	6.12301e-48	1.06491	0.704	0.521	2.05194e-43	n11	RNH1
TKT1	1.10605e-47	1.31273	0.313	0.104	3.70659e-43	n11	TKT
MIR181A1HG1	1.68257e-47	1.9794	0.288	0.1	5.63864e-43	n11	MIR181A1HG
EIF51	1.94478e-47	0.75588	0.89	0.741	6.51734e-43	n11	EIF5
PLD3	2.06154e-47	1.095	0.772	0.646	6.90863e-43	n11	PLD3
MSMO12	8.2245e-47	1.63394	0.581	0.359	2.7562e-42	n11	MSMO1
FRMD4B3	8.64853e-47	1.67356	0.41	0.186	2.8983e-42	n11	FRMD4B
ZNF277	9.55984e-47	1.66785	0.399	0.183	3.20369e-42	n11	ZNF277
KTN1	1.40569e-46	0.874825	0.83	0.673	4.71074e-42	n11	KTN1
APPBP2	3.81942e-46	1.44673	0.493	0.258	1.27996e-41	n11	APPBP2
SFT2D11	6.23189e-46	1.12287	0.657	0.453	2.08843e-41	n11	SFT2D1
PARVA	6.36613e-46	1.44043	0.493	0.259	2.13342e-41	n11	PARVA
MRFAP1	6.6641e-46	0.632099	0.953	0.9	2.23327e-41	n11	MRFAP1
ZNF24	9.4483e-46	1.17176	0.629	0.413	3.16631e-41	n11	ZNF24
PNRC2	9.81912e-46	1.29221	0.534	0.293	3.29058e-41	n11	PNRC2
TSPAN3	1.07217e-45	0.799101	0.843	0.749	3.59306e-41	n11	TSPAN3
CALM12	1.20654e-45	1.05962	0.695	0.492	4.04335e-41	n11	CALM1
MID1IP11	1.29696e-45	2.07049	0.292	0.107	4.34637e-41	n11	MID1IP1
RHEB1	1.54181e-45	0.945325	0.777	0.633	5.1669e-41	n11	RHEB
PARD6B2	3.19763e-45	1.68185	0.339	0.136	1.07159e-40	n11	PARD6B
SLC9A3R11	3.24712e-45	1.315	0.566	0.337	1.08817e-40	n11	SLC9A3R1
TMBIM61	5.71108e-45	0.68665	0.927	0.876	1.9139e-40	n11	TMBIM6
RNF139	1.10938e-44	1.93314	0.268	0.092	3.71777e-40	n11	RNF139
KLC1	1.17075e-44	1.49665	0.425	0.201	3.9234e-40	n11	KLC1
FOS	1.97459e-44	0.802988	0.955	0.896	6.61726e-40	n11	FOS
HEXA	4.13733e-44	1.46677	0.498	0.278	1.3865e-39	n11	HEXA
PPP1R9A1	5.10093e-44	1.6647	0.534	0.321	1.70942e-39	n11	PPP1R9A
GINM11	6.91961e-44	1.37705	0.579	0.357	2.3189e-39	n11	GINM1
RAB2A	9.47979e-44	0.76953	0.848	0.748	3.17687e-39	n11	RAB2A
RSRC2	4.1264e-43	0.726892	0.903	0.84	1.38284e-38	n11	RSRC2
RTN42	6.05268e-43	1.02831	0.708	0.505	2.02837e-38	n11	RTN4
DCTD1	1.04516e-42	1.35729	0.483	0.259	3.50253e-38	n11	DCTD
TMX4	1.12583e-42	1.63602	0.399	0.188	3.77289e-38	n11	TMX4
ZBTB201	1.69131e-42	1.30939	0.519	0.291	5.66793e-38	n11	ZBTB20
TMEM30A	2.03119e-42	1.63519	0.363	0.16	6.80694e-38	n11	TMEM30A
IGFBP23	3.47665e-42	1.95289	0.292	0.111	1.16509e-37	n11	IGFBP2
EPC1	3.92662e-42	1.06674	0.699	0.52	1.31589e-37	n11	EPC1
ANAPC16	4.85752e-42	0.669319	0.908	0.859	1.62785e-37	n11	ANAPC16
CDKN1B	1.05636e-41	1.53432	0.438	0.227	3.54008e-37	n11	CDKN1B
N4BP2L2	1.61142e-41	0.695739	0.906	0.847	5.4002e-37	n11	N4BP2L2
NFKBIA1	1.90385e-41	1.40638	0.67	0.487	6.38018e-37	n11	NFKBIA
KANK1	2.23534e-41	1.55841	0.401	0.192	7.49106e-37	n11	KANK1
FTX	3.03455e-41	1.47169	0.403	0.188	1.01694e-36	n11	FTX
ZFAND2A	3.29669e-41	1.82547	0.316	0.129	1.10479e-36	n11	ZFAND2A
USO11	3.58314e-41	1.47502	0.464	0.25	1.20078e-36	n11	USO1
H2AFJ1	4.35528e-41	1.48227	0.494	0.28	1.45954e-36	n11	H2AFJ
ANKRD12	4.67142e-41	1.09621	0.64	0.431	1.56549e-36	n11	ANKRD12
LRP10	4.77748e-41	1.45575	0.429	0.215	1.60103e-36	n11	LRP10
CNN32	9.5773e-41	0.886347	0.788	0.664	3.20955e-36	n11	CNN3
MAFF1	1.25765e-40	1.1148	0.262	0.089	4.21464e-36	n11	MAFF
TXNIP2	1.61553e-40	1.45389	0.594	0.393	5.41395e-36	n11	TXNIP
GOLGB1	2.01106e-40	1.03239	0.708	0.527	6.73947e-36	n11	GOLGB1
ROBO22	2.44276e-40	1.11709	0.67	0.465	8.18616e-36	n11	ROBO2
PDLIM7	2.96519e-40	1.21879	0.635	0.454	9.93693e-36	n11	PDLIM7
PSIP13	4.44003e-40	1.11986	0.631	0.425	1.48794e-35	n11	PSIP1
ZNF6082	4.98241e-40	1.63791	0.395	0.193	1.66971e-35	n11	ZNF608
AP3S1	7.1863e-40	0.983701	0.715	0.56	2.40827e-35	n11	AP3S1
NFE2L21	7.6824e-40	1.27247	0.552	0.337	2.57453e-35	n11	NFE2L2
TMEM179B	8.92527e-40	1.14617	0.592	0.386	2.99104e-35	n11	TMEM179B
HIST1H2BD	1.03883e-39	1.48023	0.309	0.119	3.48133e-35	n11	HIST1H2BD
ATP6V0E1	1.22372e-39	0.860557	0.779	0.624	4.10092e-35	n11	ATP6V0E1
EFEMP2	2.51077e-39	1.18028	0.53	0.308	8.41409e-35	n11	EFEMP2
JPT11	3.7151e-39	1.08652	0.279	0.096	1.245e-34	n11	JPT1
TRIP6	5.44677e-39	1.25871	0.494	0.28	1.82532e-34	n11	TRIP6
SCARB2	8.01669e-39	1.46799	0.391	0.187	2.68655e-34	n11	SCARB2
PFN21	1.06731e-38	0.743179	0.831	0.731	3.57676e-34	n11	PFN2
BNIP31	1.47734e-38	1.39926	0.436	0.227	4.95086e-34	n11	BNIP3
HSPH1	2.29413e-38	1.08778	0.633	0.428	7.68809e-34	n11	HSPH1
TOMM402	2.68162e-38	1.72868	0.285	0.112	8.98665e-34	n11	TOMM40
GABPB1-AS1	3.05198e-38	1.0041	0.758	0.6	1.02278e-33	n11	GABPB1-AS1
DNAJC72	3.2674e-38	1.21508	0.494	0.271	1.09497e-33	n11	DNAJC7
RNF115	3.77349e-38	1.79049	0.273	0.104	1.26457e-33	n11	RNF115
RAB1A	7.31528e-38	0.767504	0.805	0.699	2.4515e-33	n11	RAB1A
LRPAP12	1.04878e-37	0.964716	0.682	0.525	3.51468e-33	n11	LRPAP1
CDC42BPA1	1.8083e-37	1.74958	0.264	0.099	6.05999e-33	n11	CDC42BPA
ANXA51	2.20477e-37	0.901393	0.738	0.626	7.38863e-33	n11	ANXA5
NDUFB2	3.9511e-37	0.596627	0.938	0.896	1.32409e-32	n11	NDUFB2
CAPZA2	5.12291e-37	0.716377	0.861	0.775	1.71679e-32	n11	CAPZA2
ITFG1	9.35188e-37	1.23173	0.528	0.322	3.134e-32	n11	ITFG1
NDN	1.74542e-36	1.80005	0.283	0.115	5.84924e-32	n11	NDN
YPEL5	2.39146e-36	0.916446	0.708	0.541	8.01425e-32	n11	YPEL5
TMF1	2.58278e-36	1.24955	0.481	0.275	8.65542e-32	n11	TMF1
CA111	4.08108e-36	1.33111	0.466	0.257	1.36765e-31	n11	CA11
PTMS	6.23082e-36	0.953334	0.715	0.558	2.08807e-31	n11	PTMS
REXO21	7.326e-36	1.29809	0.552	0.354	2.45509e-31	n11	REXO2
UACA1	8.76057e-36	1.77767	0.292	0.122	2.93584e-31	n11	UACA
NDUFC1	1.09447e-35	0.689987	0.856	0.735	3.66778e-31	n11	NDUFC1
UGCG2	1.93886e-35	1.77883	0.313	0.136	6.4975e-31	n11	UGCG
JARID21	3.71567e-35	1.37117	0.427	0.228	1.24519e-30	n11	JARID2
PPP1R16A2	3.90698e-35	1.10648	0.575	0.372	1.30931e-30	n11	PPP1R16A
IFNGR21	4.29099e-35	1.54421	0.316	0.139	1.438e-30	n11	IFNGR2
SPTLC1	4.70164e-35	1.56409	0.324	0.144	1.57561e-30	n11	SPTLC1
MYADM	5.67472e-35	0.870108	0.792	0.668	1.90171e-30	n11	MYADM
TAF3	6.36559e-35	1.47382	0.367	0.179	2.13324e-30	n11	TAF3
ADD3	6.91708e-35	1.04764	0.61	0.43	2.31805e-30	n11	ADD3
TRIM411	7.25362e-35	1.69201	0.283	0.116	2.43083e-30	n11	TRIM41
CHMP4A1	7.51523e-35	1.41816	0.41	0.217	2.5185e-30	n11	CHMP4A
CHD9	1.83935e-34	0.83644	0.738	0.567	6.16403e-30	n11	CHD9
FBXO9	2.00973e-34	1.36367	0.431	0.233	6.735e-30	n11	FBXO9
FIS1	2.41625e-34	0.721256	0.816	0.7	8.09733e-30	n11	FIS1
LRRC47	2.7073e-34	1.84869	0.258	0.102	9.07271e-30	n11	LRRC47
PLXNB2	2.72185e-34	1.58446	0.328	0.149	9.12145e-30	n11	PLXNB2
PSMD6	4.22636e-34	0.999074	0.652	0.501	1.41634e-29	n11	PSMD6
UFL12	4.37459e-34	1.18979	0.449	0.249	1.46601e-29	n11	UFL1
TMEM9B	4.85718e-34	1.29306	0.461	0.264	1.62774e-29	n11	TMEM9B
NFE2L1	5.74853e-34	1.48595	0.425	0.235	1.92645e-29	n11	NFE2L1
MRPS361	6.53383e-34	1.09827	0.577	0.39	2.18962e-29	n11	MRPS36
AMOTL23	7.36961e-34	1.58501	0.345	0.164	2.4697e-29	n11	AMOTL2
RAD23B1	7.94844e-34	1.20234	0.506	0.313	2.66368e-29	n11	RAD23B
NIPSNAP3A	8.58147e-34	1.44941	0.427	0.239	2.87582e-29	n11	NIPSNAP3A
RNF131	1.06521e-33	1.42953	0.416	0.232	3.56972e-29	n11	RNF13
TCTA	1.26668e-33	1.75925	0.275	0.115	4.2449e-29	n11	TCTA
UQCRFS1	1.58539e-33	0.772333	0.828	0.748	5.31296e-29	n11	UQCRFS1
BACH1	1.83892e-33	1.62352	0.322	0.147	6.16257e-29	n11	BACH1
MAGED21	3.07102e-33	0.519181	0.949	0.93	1.02916e-28	n11	MAGED2
PDHB	3.33195e-33	0.935128	0.669	0.52	1.1166e-28	n11	PDHB
MICU2	3.84129e-33	1.00775	0.609	0.434	1.28729e-28	n11	MICU2
ITSN2	4.73892e-33	1.79334	0.253	0.1	1.58811e-28	n11	ITSN2
SUCO	6.46743e-33	1.39459	0.386	0.201	2.16736e-28	n11	SUCO
MAP1LC3B	6.92906e-33	0.897539	0.693	0.563	2.32207e-28	n11	MAP1LC3B
WBP2	1.24532e-32	1.31839	0.41	0.22	4.17332e-28	n11	WBP2
SH3RF11	3.9871e-32	1.53726	0.345	0.17	1.33616e-27	n11	SH3RF1
MBNL2	1.35805e-31	1.61844	0.262	0.106	4.55109e-27	n11	MBNL2
ERLEC1	1.49141e-31	1.19661	0.522	0.334	4.99801e-27	n11	ERLEC1
EMP31	1.84426e-31	1.48627	0.453	0.27	6.18049e-27	n11	EMP3
DNAJB1	2.47279e-31	1.14229	0.708	0.536	8.28682e-27	n11	DNAJB1
UBL3	2.88364e-31	1.61583	0.283	0.121	9.66365e-27	n11	UBL3
WRB	4.30898e-31	0.981767	0.59	0.416	1.44403e-26	n11	WRB
COX14	6.33906e-31	1.07397	0.569	0.397	2.12435e-26	n11	COX14
UBC	1.08059e-30	0.549494	0.983	0.983	3.62128e-26	n11	UBC
LGALS3BP	1.33318e-30	1.29715	0.483	0.303	4.46775e-26	n11	LGALS3BP
TXNRD2	1.52739e-30	1.79083	0.298	0.139	5.1186e-26	n11	TXNRD2
BAIAP2	1.75007e-30	1.51033	0.3	0.136	5.86482e-26	n11	BAIAP2
MCUR12	2.11327e-30	1.69338	0.279	0.123	7.08201e-26	n11	MCUR1
CHD3	2.12786e-30	1.46825	0.301	0.137	7.1309e-26	n11	CHD3
DNAJC11	2.21775e-30	1.42188	0.296	0.131	7.43211e-26	n11	DNAJC1
CMTM3	2.41068e-30	1.57138	0.285	0.127	8.07867e-26	n11	CMTM3
TM9SF3	2.7599e-30	1.41887	0.397	0.219	9.24899e-26	n11	TM9SF3
TRIOBP	2.8417e-30	1.63281	0.253	0.104	9.52311e-26	n11	TRIOBP
NOTCH23	2.93379e-30	1.27194	0.47	0.286	9.83171e-26	n11	NOTCH2
EPB41L4A-AS11	3.06741e-30	0.939676	0.657	0.492	1.02795e-25	n11	EPB41L4A-AS1
BNIP3L	4.01233e-30	0.702226	0.805	0.714	1.34461e-25	n11	BNIP3L
NFIC	5.3474e-30	1.25052	0.378	0.197	1.79202e-25	n11	NFIC
RAB13	7.20435e-30	0.7732	0.779	0.68	2.41432e-25	n11	RAB13
BBX	7.71429e-30	0.927079	0.715	0.605	2.58521e-25	n11	BBX
SUMF11	1.02167e-29	1.62563	0.257	0.107	3.42382e-25	n11	SUMF1
QKI	1.24867e-29	1.23269	0.451	0.268	4.18455e-25	n11	QKI
IER21	1.2549e-29	0.986939	0.788	0.712	4.20541e-25	n11	IER2
FAM3A	1.35701e-29	1.54542	0.272	0.118	4.54761e-25	n11	FAM3A
CERS2	1.5762e-29	1.10294	0.549	0.377	5.28218e-25	n11	CERS2
PXDN	1.57842e-29	1.17523	0.487	0.313	5.2896e-25	n11	PXDN
FRAS13	1.59526e-29	1.69393	0.253	0.106	5.34605e-25	n11	FRAS1
NDUFV2	1.6138e-29	0.924507	0.646	0.518	5.40817e-25	n11	NDUFV2
ZFYVE21	1.74253e-29	1.28205	0.414	0.234	5.83957e-25	n11	ZFYVE21
SLK	1.94829e-29	1.52637	0.296	0.135	6.5291e-25	n11	SLK
ATOX12	2.03621e-29	0.710999	0.801	0.686	6.82373e-25	n11	ATOX1
JTB	3.70336e-29	0.72413	0.736	0.615	1.24107e-24	n11	JTB
AUH	4.02301e-29	1.65577	0.258	0.111	1.34819e-24	n11	AUH
KRCC1	1.2093e-28	1.10565	0.53	0.357	4.05259e-24	n11	KRCC1
PLEKHA52	1.48066e-28	1.29902	0.403	0.225	4.96198e-24	n11	PLEKHA5
AKIRIN12	1.89982e-28	1.05139	0.485	0.297	6.36666e-24	n11	AKIRIN1
MAP3K2	2.60879e-28	1.45157	0.296	0.138	8.74258e-24	n11	MAP3K2
TMEM1653	2.67079e-28	1.40719	0.309	0.147	8.95036e-24	n11	TMEM165
FBXO173	2.91938e-28	1.09367	0.556	0.395	9.78341e-24	n11	FBXO17
DNAJC15	3.54199e-28	0.762316	0.71	0.593	1.18699e-23	n11	DNAJC15
CLIP3	3.7298e-28	1.44879	0.318	0.156	1.24993e-23	n11	CLIP3
CANX1	4.11846e-28	0.722519	0.788	0.711	1.38018e-23	n11	CANX
ASH1L	4.95869e-28	0.991571	0.592	0.423	1.66175e-23	n11	ASH1L
PHACTR2	6.49662e-28	1.40943	0.346	0.178	2.17715e-23	n11	PHACTR2
C15orf61	1.00957e-27	1.38737	0.345	0.18	3.38327e-23	n11	C15orf61
CLK1	1.0966e-27	0.749431	0.815	0.76	3.67494e-23	n11	CLK1
RPN1	1.38293e-27	1.00943	0.573	0.424	4.63448e-23	n11	RPN1
RPN21	1.41415e-27	0.657403	0.798	0.719	4.73911e-23	n11	RPN2
TMED10	1.79648e-27	0.737232	0.734	0.605	6.02036e-23	n11	TMED10
CRELD1	1.7998e-27	1.19664	0.423	0.246	6.0315e-23	n11	CRELD1
ITGB1BP1	1.82334e-27	1.19963	0.451	0.289	6.11037e-23	n11	ITGB1BP1
CHMP5	2.49004e-27	0.656154	0.796	0.691	8.34461e-23	n11	CHMP5
PCMTD2	3.02412e-27	1.22278	0.476	0.31	1.01344e-22	n11	PCMTD2
MED13L1	3.63288e-27	1.52028	0.283	0.132	1.21745e-22	n11	MED13L
PPP2CB	3.88954e-27	1.20509	0.393	0.22	1.30346e-22	n11	PPP2CB
C9orf3	4.09138e-27	1.06837	0.534	0.367	1.3711e-22	n11	C9orf3
ATP6V1E1	4.3182e-27	1.0301	0.551	0.396	1.44712e-22	n11	ATP6V1E1
DAZAP2	5.16944e-27	1.04942	0.588	0.445	1.73238e-22	n11	DAZAP2
TMEM42	5.55616e-27	1.44236	0.3	0.147	1.86198e-22	n11	TMEM42
RDH14	6.85913e-27	1.47281	0.257	0.111	2.29863e-22	n11	RDH14
MIB1	8.35066e-27	1.28936	0.375	0.206	2.79847e-22	n11	MIB1
ILK	8.52407e-27	1.04767	0.539	0.383	2.85659e-22	n11	ILK
ARPC3	9.60784e-27	0.501784	0.904	0.842	3.21978e-22	n11	ARPC3
YIPF2	1.12512e-26	1.53154	0.275	0.128	3.7705e-22	n11	YIPF2
SLC25A36	1.29421e-26	0.882691	0.612	0.456	4.33714e-22	n11	SLC25A36
SBF2	1.30743e-26	1.58245	0.279	0.132	4.38147e-22	n11	SBF2
ZRANB1	1.32762e-26	1.53964	0.292	0.14	4.4491e-22	n11	ZRANB1
CNIH1	1.43262e-26	0.936079	0.624	0.475	4.80099e-22	n11	CNIH1
FLRT32	1.59276e-26	1.04411	0.39	0.21	5.33766e-22	n11	FLRT3
NME3	5.65757e-26	1.05513	0.487	0.32	1.89597e-21	n11	NME3
FRS2	7.3285e-26	1.64672	0.257	0.116	2.45593e-21	n11	FRS2
ETHE1	8.76941e-26	1.30831	0.421	0.265	2.93881e-21	n11	ETHE1
MT1X3	1.23605e-25	2.02296	0.283	0.139	4.14225e-21	n11	MT1X
YBX3	1.34411e-25	0.935778	0.571	0.41	4.50439e-21	n11	YBX3
PHYKPL	1.45409e-25	1.39235	0.283	0.133	4.87295e-21	n11	PHYKPL
EMC21	1.62731e-25	1.16046	0.436	0.269	5.45346e-21	n11	EMC2
TAGLN21	1.79375e-25	1.20021	0.481	0.319	6.01121e-21	n11	TAGLN2
RPL22L11	1.81397e-25	0.788449	0.723	0.588	6.07898e-21	n11	RPL22L1
MPC22	1.83533e-25	0.65605	0.599	0.422	6.15054e-21	n11	MPC2
ALKBH7	1.92068e-25	0.617987	0.805	0.722	6.43659e-21	n11	ALKBH7
ZNF143	2.92277e-25	1.41654	0.301	0.149	9.79477e-21	n11	ZNF143
TEX2641	3.28198e-25	1.14377	0.429	0.266	1.09986e-20	n11	TEX264
GABARAPL11	3.99132e-25	1.35002	0.318	0.162	1.33757e-20	n11	GABARAPL1
LAMTOR51	4.26838e-25	0.505474	0.884	0.841	1.43042e-20	n11	LAMTOR5
TIAL1	4.51884e-25	1.05284	0.513	0.353	1.51436e-20	n11	TIAL1
GPRC5C3	5.08063e-25	1.22085	0.358	0.195	1.70262e-20	n11	GPRC5C
STAT11	5.08075e-25	1.52612	0.287	0.14	1.70266e-20	n11	STAT1
SH3GLB1	5.29415e-25	0.915733	0.543	0.373	1.77418e-20	n11	SH3GLB1
ZFAND5	5.60651e-25	0.912821	0.556	0.4	1.87885e-20	n11	ZFAND5
TMCO3	7.18983e-25	1.34257	0.369	0.207	2.40946e-20	n11	TMCO3
VKORC1	7.79288e-25	0.844081	0.65	0.518	2.61155e-20	n11	VKORC1
GADD45B1	1.01192e-24	2.04421	0.39	0.234	3.39113e-20	n11	GADD45B
MPC12	1.17563e-24	1.19744	0.391	0.231	3.93976e-20	n11	MPC1
TMEM18	1.49547e-24	1.01407	0.513	0.356	5.01162e-20	n11	TMEM18
PSPC1	1.57346e-24	1.18475	0.399	0.237	5.27298e-20	n11	PSPC1
PCF111	2.37559e-24	1.07275	0.421	0.252	7.96109e-20	n11	PCF11
POLDIP22	2.48639e-24	1.37232	0.288	0.142	8.3324e-20	n11	POLDIP2
ELF2	3.04092e-24	1.16071	0.436	0.277	1.01907e-19	n11	ELF2
PTPRA	3.22549e-24	1.52232	0.262	0.123	1.08093e-19	n11	PTPRA
C1orf43	3.71494e-24	0.655476	0.727	0.602	1.24495e-19	n11	C1orf43
TMED9	4.1101e-24	0.536572	0.854	0.832	1.37738e-19	n11	TMED9
MAN1A2	4.36738e-24	1.23946	0.365	0.207	1.4636e-19	n11	MAN1A2
AGTRAP2	4.37579e-24	1.32457	0.331	0.18	1.46642e-19	n11	AGTRAP
SRFBP11	4.42838e-24	1.20421	0.406	0.247	1.48404e-19	n11	SRFBP1
NCSTN	5.49969e-24	1.08013	0.472	0.31	1.84306e-19	n11	NCSTN
CSRP1	5.84102e-24	1.31812	0.509	0.375	1.95744e-19	n11	CSRP1
DNAJB12	6.48823e-24	1.2894	0.345	0.189	2.17433e-19	n11	DNAJB12
DERL2	8.78181e-24	0.99698	0.506	0.35	2.94296e-19	n11	DERL2
RBM7	1.04983e-23	0.972451	0.554	0.398	3.51818e-19	n11	RBM7
MAGEH12	1.1178e-23	0.988744	0.506	0.348	3.74598e-19	n11	MAGEH1
EIF4A3	1.60693e-23	0.739389	0.596	0.416	5.38513e-19	n11	EIF4A3
SMC23	1.84384e-23	1.2858	0.478	0.327	6.17909e-19	n11	SMC2
UTP32	1.8487e-23	1.31373	0.324	0.177	6.19536e-19	n11	UTP3
ARHGAP5	2.14582e-23	1.02777	0.47	0.31	7.19107e-19	n11	ARHGAP5
SLC39A13	2.54581e-23	1.34034	0.301	0.154	8.53152e-19	n11	SLC39A13
PSMD8	3.6254e-23	0.509762	0.875	0.852	1.21494e-18	n11	PSMD8
JPX	3.79631e-23	0.859609	0.61	0.475	1.27222e-18	n11	JPX
SRSF4	4.02184e-23	0.731744	0.682	0.541	1.3478e-18	n11	SRSF4
TGOLN21	5.78404e-23	1.02131	0.446	0.289	1.93835e-18	n11	TGOLN2
ACAA12	7.77254e-23	1.29443	0.333	0.186	2.60473e-18	n11	ACAA1
PPA14	9.84704e-23	0.827027	0.712	0.609	3.29994e-18	n11	PPA1
MTPN	9.97936e-23	0.953973	0.614	0.5	3.34428e-18	n11	MTPN
SMIM19	1.00465e-22	0.98206	0.522	0.381	3.3668e-18	n11	SMIM19
KMT2E	1.68353e-22	0.696939	0.743	0.636	5.64185e-18	n11	KMT2E
GOLGA4	1.88147e-22	0.767274	0.685	0.564	6.30517e-18	n11	GOLGA4
GNG12	2.25626e-22	1.37517	0.33	0.183	7.56118e-18	n11	GNG12
NEMF	2.30961e-22	0.808591	0.549	0.399	7.73995e-18	n11	NEMF
SLC9A3R2	2.75045e-22	1.18391	0.403	0.247	9.2173e-18	n11	SLC9A3R2
TMEM115	3.14829e-22	1.40824	0.292	0.151	1.05506e-17	n11	TMEM115
HEXIM1	4.11397e-22	1.03918	0.463	0.313	1.37867e-17	n11	HEXIM1
BMP44	6.4983e-22	1.15612	0.32	0.171	2.17771e-17	n11	BMP4
CPNE3	7.87126e-22	0.86993	0.549	0.409	2.63782e-17	n11	CPNE3
PPCS	9.22724e-22	0.965783	0.481	0.333	3.09223e-17	n11	PPCS
ITGB1	9.43572e-22	0.54356	0.843	0.79	3.1621e-17	n11	ITGB1
GTF2A2	1.03237e-21	0.64809	0.762	0.716	3.45967e-17	n11	GTF2A2
TMEM98	1.19478e-21	0.698271	0.828	0.782	4.00394e-17	n11	TMEM98
RAP1B	1.25066e-21	0.818131	0.601	0.461	4.1912e-17	n11	RAP1B
ARRDC31	1.8672e-21	1.17086	0.404	0.255	6.25736e-17	n11	ARRDC3
ELAVL13	1.92909e-21	1.00177	0.427	0.278	6.46477e-17	n11	ELAVL1
COQ10B	3.27092e-21	1.27807	0.318	0.174	1.09615e-16	n11	COQ10B
IGF1R	3.30659e-21	1.14778	0.354	0.203	1.10811e-16	n11	IGF1R
ATP6V1D	3.44943e-21	0.881171	0.528	0.39	1.15597e-16	n11	ATP6V1D
PRDX32	3.57339e-21	0.543555	0.807	0.753	1.19751e-16	n11	PRDX3
TMEM208	3.60725e-21	0.847627	0.539	0.395	1.20886e-16	n11	TMEM208
ZNF1481	4.19459e-21	0.866742	0.539	0.401	1.40569e-16	n11	ZNF148
MED21	5.37303e-21	0.926272	0.532	0.397	1.80061e-16	n11	MED21
KANSL1	5.57595e-21	1.09916	0.376	0.229	1.86861e-16	n11	KANSL1
SRSF81	6.05307e-21	1.24022	0.292	0.154	2.0285e-16	n11	SRSF8
MYCBP2	7.3365e-21	1.30153	0.313	0.175	2.45861e-16	n11	MYCBP2
PKIG	8.41483e-21	0.808795	0.554	0.425	2.81998e-16	n11	PKIG
CALU	9.49762e-21	0.596289	0.73	0.656	3.18284e-16	n11	CALU
PRRC2C	1.33033e-20	0.53006	0.822	0.769	4.4582e-16	n11	PRRC2C
EMC3	1.51113e-20	0.858761	0.481	0.334	5.06411e-16	n11	EMC3
IDI12	1.55675e-20	0.950558	0.556	0.417	5.21697e-16	n11	IDI1
KCNQ1OT12	1.61685e-20	0.842036	0.616	0.47	5.4184e-16	n11	KCNQ1OT1
ERP44	1.74685e-20	0.815215	0.562	0.434	5.85406e-16	n11	ERP44
ARIH11	1.817e-20	1.30089	0.283	0.148	6.08914e-16	n11	ARIH1
RSPH31	2.01679e-20	1.42965	0.273	0.143	6.75868e-16	n11	RSPH3
UBE2R2	2.02773e-20	0.959818	0.444	0.295	6.79534e-16	n11	UBE2R2
CMIP	2.54867e-20	1.39147	0.266	0.14	8.54111e-16	n11	CMIP
ECH11	3.01905e-20	0.71554	0.7	0.587	1.01174e-15	n11	ECH1
SEC11C	3.15656e-20	0.939101	0.461	0.321	1.05783e-15	n11	SEC11C
RRAGA	5.60378e-20	0.671043	0.652	0.528	1.87794e-15	n11	RRAGA
NDUFAF3	7.68433e-20	0.735385	0.665	0.559	2.57517e-15	n11	NDUFAF3
CD46	8.35149e-20	0.993288	0.521	0.389	2.79875e-15	n11	CD46
PTS	8.59261e-20	0.872601	0.524	0.386	2.87955e-15	n11	PTS
PAFAH1B1	9.6603e-20	0.887095	0.502	0.358	3.23736e-15	n11	PAFAH1B1
DAP	1.02923e-19	0.922265	0.446	0.295	3.44915e-15	n11	DAP
AKAP9	1.72005e-19	0.592495	0.772	0.697	5.76423e-15	n11	AKAP9
KRR1	1.96338e-19	0.863728	0.521	0.381	6.57968e-15	n11	KRR1
CKS1B3	1.98557e-19	0.736356	0.592	0.45	6.65405e-15	n11	CKS1B
ARID5B3	2.10554e-19	0.729408	0.678	0.53	7.05608e-15	n11	ARID5B
NUDT91	2.22664e-19	1.09242	0.408	0.266	7.46192e-15	n11	NUDT9
DDX3X	2.45685e-19	0.836092	0.549	0.43	8.23339e-15	n11	DDX3X
TMED32	2.80511e-19	0.980016	0.451	0.316	9.40048e-15	n11	TMED3
DCAF81	3.07957e-19	1.10768	0.375	0.231	1.03203e-14	n11	DCAF8
EPHX1	3.33536e-19	1.21166	0.35	0.217	1.11774e-14	n11	EPHX1
EEA1	3.50078e-19	1.4541	0.277	0.15	1.17318e-14	n11	EEA1
PRNP	3.61061e-19	1.38914	0.253	0.13	1.20999e-14	n11	PRNP
CYC11	3.62295e-19	0.66933	0.654	0.546	1.21412e-14	n11	CYC1
CHMP2A	3.9059e-19	0.649402	0.669	0.555	1.30895e-14	n11	CHMP2A
NUCB1	4.01494e-19	0.720011	0.622	0.518	1.34549e-14	n11	NUCB1
CYSTM12	5.18235e-19	0.980501	0.431	0.289	1.73671e-14	n11	CYSTM1
MYC4	5.36637e-19	1.14507	0.29	0.155	1.79838e-14	n11	MYC
CCNDBP1	6.46213e-19	0.999386	0.478	0.343	2.16559e-14	n11	CCNDBP1
ARL4A1	6.76683e-19	1.07873	0.373	0.234	2.2677e-14	n11	ARL4A
LMAN2	7.14644e-19	0.62807	0.687	0.605	2.39492e-14	n11	LMAN2
ZDHHC122	7.9142e-19	1.10076	0.367	0.229	2.65221e-14	n11	ZDHHC12
KIF5B	8.88488e-19	0.55342	0.787	0.74	2.9775e-14	n11	KIF5B
IRS21	9.42883e-19	1.19551	0.29	0.16	3.15979e-14	n11	IRS2
COX201	1.47206e-18	0.965196	0.491	0.363	4.93316e-14	n11	COX20
PPHLN1	1.74774e-18	0.726405	0.62	0.514	5.85704e-14	n11	PPHLN1
RAB5B	1.93755e-18	1.3207	0.258	0.136	6.49312e-14	n11	RAB5B
FDX11	2.99278e-18	1.19572	0.305	0.176	1.00294e-13	n11	FDX1
SERINC1	3.15451e-18	0.709571	0.597	0.463	1.05714e-13	n11	SERINC1
PSME1	4.12357e-18	0.510935	0.807	0.753	1.38189e-13	n11	PSME1
LMBRD12	6.1344e-18	1.15566	0.305	0.176	2.05576e-13	n11	LMBRD1
RCHY1	6.84158e-18	0.995211	0.418	0.286	2.29275e-13	n11	RCHY1
NRBF2	6.90784e-18	1.08906	0.335	0.204	2.31495e-13	n11	NRBF2
ATP1A1	7.05873e-18	0.937087	0.509	0.4	2.36552e-13	n11	ATP1A1
PSENEN	7.12626e-18	0.702504	0.599	0.489	2.38815e-13	n11	PSENEN
FNBP1	8.04079e-18	1.13279	0.363	0.232	2.69463e-13	n11	FNBP1
BAZ2B1	9.02732e-18	0.717277	0.624	0.518	3.02524e-13	n11	BAZ2B
RAB7A	1.12579e-17	0.500141	0.8	0.753	3.77275e-13	n11	RAB7A
ECHDC2	1.2611e-17	0.815744	0.526	0.403	4.22619e-13	n11	ECHDC2
INSIG12	1.28914e-17	1.57121	0.288	0.165	4.32017e-13	n11	INSIG1
ARL13B1	1.63797e-17	1.18322	0.354	0.224	5.48916e-13	n11	ARL13B
ORMDL1	1.63843e-17	0.620628	0.678	0.59	5.49071e-13	n11	ORMDL1
GSTK11	1.77495e-17	0.863973	0.478	0.346	5.94823e-13	n11	GSTK1
FBXO21	1.78231e-17	0.743536	0.624	0.525	5.97287e-13	n11	FBXO21
OSER1	1.80855e-17	0.87948	0.449	0.315	6.06081e-13	n11	OSER1
HSD17B71	1.98899e-17	1.39125	0.272	0.151	6.66551e-13	n11	HSD17B7
RAB5C	2.34239e-17	0.636299	0.663	0.579	7.84983e-13	n11	RAB5C
BAZ2A	2.59946e-17	0.929534	0.386	0.249	8.71131e-13	n11	BAZ2A
CIB1	2.62697e-17	0.863212	0.468	0.336	8.80352e-13	n11	CIB1
AASDH	2.87378e-17	1.07688	0.382	0.249	9.63062e-13	n11	AASDH
ARID1B	3.12648e-17	0.937044	0.399	0.262	1.04774e-12	n11	ARID1B
PIGP1	3.21183e-17	1.01137	0.382	0.248	1.07635e-12	n11	PIGP
PPM1A	3.25071e-17	1.27664	0.277	0.154	1.08938e-12	n11	PPM1A
EVI5	3.84661e-17	1.03125	0.346	0.212	1.28907e-12	n11	EVI5
KLHDC22	4.32546e-17	0.768431	0.536	0.398	1.44955e-12	n11	KLHDC2
CREB3L21	4.88959e-17	1.16639	0.255	0.134	1.6386e-12	n11	CREB3L2
FAM13B	5.65075e-17	1.29417	0.258	0.141	1.89368e-12	n11	FAM13B
KRT193	5.76013e-17	0.715541	0.515	0.395	1.93034e-12	n11	KRT19
CXADR1	5.8502e-17	0.638132	0.655	0.545	1.96052e-12	n11	CXADR
DUSP14	5.93857e-17	1.03383	0.363	0.233	1.99013e-12	n11	DUSP14
LIMS1	6.01754e-17	0.758598	0.566	0.451	2.0166e-12	n11	LIMS1
RAB18	9.59027e-17	0.703128	0.603	0.502	3.21389e-12	n11	RAB18
C6orf62	1.1262e-16	0.966819	0.433	0.302	3.77413e-12	n11	C6orf62
FAM174A1	1.13315e-16	0.923398	0.41	0.273	3.79742e-12	n11	FAM174A
SFPQ	1.17308e-16	0.60366	0.68	0.583	3.93124e-12	n11	SFPQ
POGLUT11	1.37979e-16	1.20133	0.283	0.162	4.62394e-12	n11	POGLUT1
RB1CC1	1.56404e-16	0.797127	0.5	0.371	5.2414e-12	n11	RB1CC1
TTC14	1.73625e-16	0.726552	0.597	0.474	5.81852e-12	n11	TTC14
DHX29	1.96953e-16	0.841668	0.44	0.309	6.6003e-12	n11	DHX29
C1D	2.00045e-16	0.662979	0.622	0.528	6.70389e-12	n11	C1D
PHF20L1	2.31664e-16	0.969739	0.401	0.267	7.76351e-12	n11	PHF20L1
YIPF6	2.33212e-16	0.817685	0.502	0.382	7.81541e-12	n11	YIPF6
NUDCD2	2.68573e-16	0.70872	0.567	0.45	9.00041e-12	n11	NUDCD2
SNX53	2.73986e-16	0.879545	0.466	0.339	9.18181e-12	n11	SNX5
GRHPR	2.95275e-16	0.619537	0.659	0.565	9.89525e-12	n11	GRHPR
NFAT5	2.95883e-16	0.99303	0.313	0.184	9.91562e-12	n11	NFAT5
MOAP1	3.56455e-16	0.865676	0.438	0.308	1.19455e-11	n11	MOAP1
SSU72	3.58573e-16	1.17472	0.326	0.203	1.20165e-11	n11	SSU72
ALG5	3.86076e-16	0.810324	0.504	0.381	1.29382e-11	n11	ALG5
TM2D2	4.13413e-16	1.02168	0.376	0.248	1.38543e-11	n11	TM2D2
GHITM	4.31765e-16	0.542666	0.74	0.688	1.44693e-11	n11	GHITM
ACTR1B	4.63153e-16	1.0126	0.356	0.231	1.55212e-11	n11	ACTR1B
UNC50	4.6853e-16	0.789462	0.513	0.4	1.57014e-11	n11	UNC50
CBWD2	6.60117e-16	1.16768	0.283	0.165	2.21219e-11	n11	CBWD2
NAA38	6.60811e-16	0.579787	0.674	0.582	2.21451e-11	n11	NAA38
DMAP1	7.66311e-16	0.987439	0.399	0.278	2.56806e-11	n11	DMAP1
TFG	7.82816e-16	0.620141	0.661	0.6	2.62337e-11	n11	TFG
ESCO1	7.94379e-16	0.913532	0.406	0.274	2.66212e-11	n11	ESCO1
KIAA0232	8.02575e-16	1.07214	0.285	0.163	2.68959e-11	n11	KIAA0232
TMEM9	8.99292e-16	0.687597	0.577	0.471	3.01371e-11	n11	TMEM9
HSDL23	9.09665e-16	1.06849	0.337	0.214	3.04847e-11	n11	HSDL2
TLN1	1.02818e-15	0.969327	0.419	0.297	3.44564e-11	n11	TLN1
ISCU	1.14256e-15	0.699389	0.605	0.53	3.82896e-11	n11	ISCU
AKAP125	1.19762e-15	1.43783	0.346	0.226	4.01346e-11	n11	AKAP12
WDR45B	1.28003e-15	0.67311	0.605	0.506	4.28962e-11	n11	WDR45B
TRIP11	1.35104e-15	0.913526	0.429	0.3	4.5276e-11	n11	TRIP11
AATF4	1.53438e-15	1.13705	0.343	0.221	5.14201e-11	n11	AATF
FOXP11	1.75858e-15	0.739556	0.545	0.431	5.89336e-11	n11	FOXP1
CD81	1.75878e-15	1.24298	0.266	0.154	5.89404e-11	n11	CD81
MPHOSPH8	1.85125e-15	0.594213	0.665	0.567	6.20391e-11	n11	MPHOSPH8
CHORDC1	2.00726e-15	0.726497	0.474	0.351	6.72672e-11	n11	CHORDC1
PIGS	2.02968e-15	1.01205	0.36	0.238	6.80185e-11	n11	PIGS
CDK63	2.25662e-15	1.18936	0.26	0.148	7.56237e-11	n11	CDK6
CYB5D2	2.47942e-15	1.19855	0.303	0.187	8.30903e-11	n11	CYB5D2
TMED1	2.56738e-15	0.749144	0.554	0.451	8.6038e-11	n11	TMED1
TMEM219	2.86119e-15	0.580294	0.665	0.569	9.5884e-11	n11	TMEM219
PCMT1	3.03442e-15	0.521745	0.745	0.7	1.01689e-10	n11	PCMT1
OS9	3.06735e-15	0.596177	0.622	0.52	1.02793e-10	n11	OS9
MTX2	3.18832e-15	0.639686	0.612	0.525	1.06847e-10	n11	MTX2
EBAG9	3.69842e-15	1.03982	0.354	0.234	1.23941e-10	n11	EBAG9
CDK131	3.86265e-15	1.2063	0.26	0.149	1.29445e-10	n11	CDK13
CNPY4	3.96265e-15	1.03861	0.294	0.176	1.32796e-10	n11	CNPY4
SLU7	4.15938e-15	0.805964	0.459	0.335	1.39389e-10	n11	SLU7
CYHR1	4.32204e-15	0.835433	0.463	0.336	1.4484e-10	n11	CYHR1
ERGIC21	5.28768e-15	0.708785	0.537	0.429	1.77201e-10	n11	ERGIC2
TAF1D1	5.60388e-15	0.720661	0.575	0.466	1.87797e-10	n11	TAF1D
SDHD	5.89824e-15	0.635464	0.622	0.544	1.97662e-10	n11	SDHD
RFC11	5.90791e-15	0.657976	0.637	0.539	1.97986e-10	n11	RFC1
KRT10	6.25647e-15	0.738966	0.522	0.404	2.09667e-10	n11	KRT10
TSG101	6.40148e-15	0.621374	0.663	0.604	2.14526e-10	n11	TSG101
PHF3	6.46723e-15	0.771618	0.494	0.378	2.1673e-10	n11	PHF3
HMGCS12	7.50532e-15	1.01896	0.429	0.309	2.51518e-10	n11	HMGCS1
KRAS	1.06343e-14	0.93471	0.395	0.275	3.56378e-10	n11	KRAS
CWC25	1.15193e-14	0.96813	0.331	0.212	3.86035e-10	n11	CWC25
CLPX	1.17182e-14	0.873036	0.39	0.263	3.92699e-10	n11	CLPX
CCSER2	1.38852e-14	1.19114	0.294	0.183	4.65319e-10	n11	CCSER2
B3GAT3	1.52274e-14	0.845339	0.449	0.34	5.10299e-10	n11	B3GAT3
EMC10	1.56862e-14	0.516572	0.736	0.694	5.25674e-10	n11	EMC10
HBP1	2.05424e-14	0.78415	0.489	0.369	6.88416e-10	n11	HBP1
EAPP	2.16748e-14	0.582256	0.67	0.604	7.26365e-10	n11	EAPP
SREK1	2.44514e-14	0.564949	0.717	0.656	8.19415e-10	n11	SREK1
MIER1	2.66649e-14	0.986275	0.376	0.257	8.93594e-10	n11	MIER1
RNF170	3.07592e-14	1.09052	0.283	0.17	1.0308e-09	n11	RNF170
SECISBP2L	3.12619e-14	0.962922	0.309	0.192	1.04765e-09	n11	SECISBP2L
AKT2	3.1412e-14	1.01632	0.33	0.212	1.05268e-09	n11	AKT2
ETFB1	3.32463e-14	0.665636	0.582	0.495	1.11415e-09	n11	ETFB
DDRGK1	4.52774e-14	0.824571	0.463	0.351	1.51734e-09	n11	DDRGK1
TMEM205	4.81385e-14	0.694701	0.588	0.505	1.61322e-09	n11	TMEM205
GGCX	5.01026e-14	1.12994	0.273	0.166	1.67904e-09	n11	GGCX
TRAM1	5.30789e-14	0.66995	0.601	0.515	1.77878e-09	n11	TRAM1
ARL1	5.48624e-14	0.636653	0.569	0.484	1.83855e-09	n11	ARL1
ATP5S1	5.78149e-14	1.07688	0.285	0.173	1.93749e-09	n11	ATP5S
RPS27L	5.98231e-14	0.54362	0.706	0.655	2.00479e-09	n11	RPS27L
CLDND1	6.21253e-14	0.788301	0.468	0.365	2.08194e-09	n11	CLDND1
PSMC2	6.68039e-14	0.701893	0.564	0.468	2.23873e-09	n11	PSMC2
ZBTB38	6.88876e-14	1.15245	0.264	0.154	2.30856e-09	n11	ZBTB38
CCDC472	7.12292e-14	0.800733	0.44	0.321	2.38703e-09	n11	CCDC47
CALCOCO1	7.21485e-14	1.09098	0.264	0.153	2.41784e-09	n11	CALCOCO1
PIGC1	7.43905e-14	0.876848	0.393	0.276	2.49298e-09	n11	PIGC
COX17	7.79501e-14	0.746578	0.532	0.429	2.61226e-09	n11	COX17
CAPNS1	7.82666e-14	0.95931	0.352	0.238	2.62287e-09	n11	CAPNS1
C2orf76	7.95783e-14	0.968554	0.326	0.209	2.66683e-09	n11	C2orf76
STARD3NL	9.36342e-14	0.813938	0.444	0.331	3.13787e-09	n11	STARD3NL
TERF2IP	9.93916e-14	0.547577	0.663	0.574	3.33081e-09	n11	TERF2IP
HIBADH1	1.13073e-13	0.815652	0.418	0.307	3.78931e-09	n11	HIBADH
SLC25A4	1.13552e-13	0.719189	0.536	0.437	3.80537e-09	n11	SLC25A4
MOCS22	1.31972e-13	0.863708	0.371	0.252	4.42266e-09	n11	MOCS2
MTHFS	1.4229e-13	0.855585	0.418	0.3	4.76841e-09	n11	MTHFS
TM2D1	1.4568e-13	0.77572	0.517	0.426	4.88204e-09	n11	TM2D1
SLC3A2	1.61525e-13	0.672511	0.552	0.456	5.41304e-09	n11	SLC3A2
PDIA43	1.61627e-13	0.676471	0.654	0.603	5.41643e-09	n11	PDIA4
AC011043.13	1.84263e-13	1.1614	0.277	0.172	6.17503e-09	n11	AC011043.1
ACOT8	1.99645e-13	1.02625	0.294	0.184	6.69051e-09	n11	ACOT8
MRPL341	2.53221e-13	0.839318	0.408	0.294	8.48595e-09	n11	MRPL34
PAX86	2.57954e-13	0.748641	0.444	0.319	8.64454e-09	n11	PAX8
TMCC31	2.67454e-13	0.942107	0.38	0.267	8.96291e-09	n11	TMCC3
LAMB12	2.89055e-13	1.15421	0.3	0.191	9.68682e-09	n11	LAMB1
TMEM141	3.40053e-13	0.763041	0.464	0.358	1.13959e-08	n11	TMEM141
VPS36	3.42545e-13	0.857645	0.358	0.241	1.14794e-08	n11	VPS36
C1GALT1C1	3.47091e-13	0.913205	0.346	0.234	1.16317e-08	n11	C1GALT1C1
SLC35F5	4.12075e-13	1.10893	0.258	0.155	1.38094e-08	n11	SLC35F5
RABGGTB	4.28364e-13	0.761499	0.498	0.395	1.43553e-08	n11	RABGGTB
MGST14	4.50404e-13	1.04782	0.352	0.247	1.50939e-08	n11	MGST1
GOLGA2	5.11605e-13	0.90004	0.324	0.213	1.71449e-08	n11	GOLGA2
ADIPOR11	5.59417e-13	0.904864	0.369	0.258	1.87472e-08	n11	ADIPOR1
PSMD3	5.6913e-13	0.616171	0.678	0.618	1.90727e-08	n11	PSMD3
HM13	6.08673e-13	0.656802	0.575	0.502	2.03979e-08	n11	HM13
PAK1	6.6264e-13	0.843689	0.455	0.35	2.22064e-08	n11	PAK1
MRPL18	7.24078e-13	0.605357	0.594	0.51	2.42653e-08	n11	MRPL18
USP81	7.47629e-13	0.934526	0.384	0.275	2.50545e-08	n11	USP8
ATXN2	8.34137e-13	0.808598	0.421	0.31	2.79536e-08	n11	ATXN2
PHIP	1.16132e-12	0.737247	0.616	0.555	3.8918e-08	n11	PHIP
PIGT	1.19455e-12	0.727561	0.476	0.37	4.00318e-08	n11	PIGT
TIMP1	1.20978e-12	0.535042	0.734	0.696	4.05421e-08	n11	TIMP1
DCTN6	1.23137e-12	0.607202	0.614	0.543	4.12657e-08	n11	DCTN6
FAM200B	1.48452e-12	0.6841	0.575	0.503	4.97493e-08	n11	FAM200B
UBE2B	1.53212e-12	0.54762	0.674	0.596	5.13442e-08	n11	UBE2B
CNDP22	1.58495e-12	0.885932	0.466	0.378	5.31148e-08	n11	CNDP2
COL18A13	1.60191e-12	1.1049	0.268	0.167	5.36831e-08	n11	COL18A1
KDSR1	1.78271e-12	0.988108	0.29	0.184	5.9742e-08	n11	KDSR
SRSF9	1.81527e-12	0.67936	0.489	0.386	6.08334e-08	n11	SRSF9
CUL5	1.92477e-12	0.807504	0.427	0.318	6.45028e-08	n11	CUL5
PPP2R2A	2.04794e-12	0.705756	0.536	0.453	6.86307e-08	n11	PPP2R2A
ACTR31	2.13519e-12	0.563338	0.605	0.54	7.15545e-08	n11	ACTR3
N4BP2	2.27918e-12	0.805785	0.464	0.366	7.63799e-08	n11	N4BP2
NR1H2	2.62514e-12	1.00645	0.307	0.201	8.79735e-08	n11	NR1H2
RDH112	2.70085e-12	0.730806	0.474	0.369	9.05107e-08	n11	RDH11
VPS37A	3.15026e-12	0.969641	0.318	0.208	1.05572e-07	n11	VPS37A
DNAJB14	3.46542e-12	0.812119	0.395	0.286	1.16133e-07	n11	DNAJB14
FNBP4	3.46915e-12	0.661471	0.5	0.4	1.16258e-07	n11	FNBP4
FUCA21	3.71018e-12	0.863542	0.39	0.293	1.24336e-07	n11	FUCA2
NGLY1	4.90882e-12	0.940202	0.296	0.192	1.64504e-07	n11	NGLY1
CDIPT	5.85992e-12	0.921109	0.33	0.224	1.96378e-07	n11	CDIPT
TSPAN31	6.14171e-12	0.805272	0.38	0.269	2.05821e-07	n11	TSPAN31
MMP14	6.17535e-12	1.08571	0.287	0.184	2.06948e-07	n11	MMP14
JAK11	6.46253e-12	0.908269	0.32	0.215	2.16572e-07	n11	JAK1
TERF11	6.54091e-12	0.614463	0.579	0.502	2.19199e-07	n11	TERF1
RER1	6.5678e-12	0.736421	0.504	0.417	2.201e-07	n11	RER1
GPR108	7.10565e-12	0.963956	0.309	0.202	2.38125e-07	n11	GPR108
TP53I13	7.10884e-12	1.0576	0.275	0.175	2.38231e-07	n11	TP53I13
GSPT11	7.32547e-12	0.97286	0.281	0.178	2.45491e-07	n11	GSPT1
DEGS11	7.61303e-12	0.600648	0.564	0.471	2.55128e-07	n11	DEGS1
CLPTM1	1.08621e-11	0.800088	0.375	0.273	3.64011e-07	n11	CLPTM1
NT5C	1.21491e-11	0.597593	0.534	0.437	4.07139e-07	n11	NT5C
NECAP1	1.29621e-11	0.912473	0.264	0.162	4.34386e-07	n11	NECAP1
B9D11	1.34725e-11	1.07257	0.285	0.186	4.51492e-07	n11	B9D1
SERTAD3	1.43364e-11	0.641272	0.519	0.42	4.80441e-07	n11	SERTAD3
TCEAL1	1.49716e-11	0.983561	0.266	0.167	5.01728e-07	n11	TCEAL1
SLC35C2	1.61847e-11	0.860803	0.33	0.225	5.42381e-07	n11	SLC35C2
DSTYK	1.83304e-11	0.866346	0.29	0.186	6.14289e-07	n11	DSTYK
FAM3C	2.00695e-11	0.776768	0.393	0.291	6.72568e-07	n11	FAM3C
FOXO3	2.04891e-11	0.794607	0.427	0.323	6.8663e-07	n11	FOXO3
TMEM41B	2.22952e-11	0.844356	0.369	0.263	7.47156e-07	n11	TMEM41B
ANXA7	2.3009e-11	0.652522	0.515	0.437	7.71079e-07	n11	ANXA7
JMJD1C1	2.35813e-11	0.575971	0.56	0.465	7.90258e-07	n11	JMJD1C
SMAP11	2.55993e-11	0.98594	0.339	0.24	8.57885e-07	n11	SMAP1
CFLAR	2.57928e-11	0.835517	0.339	0.232	8.6437e-07	n11	CFLAR
PRMT6	2.6559e-11	1.09694	0.303	0.21	8.90045e-07	n11	PRMT6
TCF7L21	2.9036e-11	0.592234	0.526	0.424	9.73054e-07	n11	TCF7L2
RNASEH2C2	2.9688e-11	0.684714	0.515	0.438	9.94905e-07	n11	RNASEH2C
PAWR2	3.06621e-11	0.914595	0.29	0.189	1.02755e-06	n11	PAWR
WAC	3.08292e-11	0.663203	0.498	0.397	1.03315e-06	n11	WAC
ARID4A	3.3997e-11	0.973256	0.345	0.248	1.13931e-06	n11	ARID4A
SEPT101	3.70128e-11	0.859596	0.393	0.298	1.24037e-06	n11	2024-09-10
CTNNAL14	4.0871e-11	0.682171	0.506	0.418	1.36967e-06	n11	CTNNAL1
TLE1	4.65401e-11	0.986737	0.26	0.163	1.55965e-06	n11	TLE1
TMED4	5.02959e-11	0.53899	0.635	0.588	1.68552e-06	n11	TMED4
CCDC174	5.11643e-11	0.912376	0.326	0.226	1.71462e-06	n11	CCDC174
CLSTN1	5.22201e-11	1.01908	0.279	0.183	1.75e-06	n11	CLSTN1
TOPORS	5.94746e-11	0.708173	0.455	0.353	1.99311e-06	n11	TOPORS
ANKRD11	6.55683e-11	0.63963	0.519	0.439	2.19732e-06	n11	ANKRD11
S100A101	6.63023e-11	0.812685	0.305	0.205	2.22192e-06	n11	S100A10
SENP6	6.85116e-11	0.596573	0.481	0.377	2.29596e-06	n11	SENP6
MIS121	7.20101e-11	0.948166	0.345	0.249	2.4132e-06	n11	MIS12
COMMD82	7.31655e-11	1.01431	0.309	0.215	2.45192e-06	n11	COMMD8
CD2001	8.02111e-11	0.755579	0.423	0.317	2.68803e-06	n11	CD200
TANK	8.40194e-11	0.833943	0.322	0.219	2.81566e-06	n11	TANK
UBAP2	9.45061e-11	0.894281	0.315	0.215	3.16709e-06	n11	UBAP2
ZNF326	9.8252e-11	0.531529	0.596	0.523	3.29262e-06	n11	ZNF326
TAX1BP3	1.00753e-10	0.667202	0.522	0.442	3.37643e-06	n11	TAX1BP3
YY1	1.03892e-10	0.582043	0.528	0.44	3.48162e-06	n11	YY1
STX12	1.16021e-10	0.908591	0.288	0.19	3.88808e-06	n11	STX12
NKAIN42	1.22481e-10	0.809371	0.38	0.279	4.10457e-06	n11	NKAIN4
NFU1	1.27761e-10	0.678697	0.455	0.363	4.28154e-06	n11	NFU1
USP16	1.34075e-10	0.618077	0.524	0.451	4.49311e-06	n11	USP16
WDR11	1.36916e-10	0.78412	0.438	0.353	4.58833e-06	n11	WDR1
MBTPS1	1.41218e-10	0.837719	0.324	0.226	4.73249e-06	n11	MBTPS1
HLA-C1	1.46503e-10	0.860394	0.335	0.236	4.90962e-06	n11	HLA-C
LBH1	1.66189e-10	0.639009	0.521	0.428	5.56934e-06	n11	LBH
HAGH	1.67978e-10	0.846018	0.326	0.23	5.62928e-06	n11	HAGH
TOB12	1.75569e-10	0.958697	0.324	0.225	5.88367e-06	n11	TOB1
ODF2L	1.8985e-10	0.764105	0.425	0.329	6.36225e-06	n11	ODF2L
SCFD1	2.01022e-10	0.630343	0.504	0.42	6.73666e-06	n11	SCFD1
CIR1	2.0334e-10	0.538085	0.622	0.551	6.81432e-06	n11	CIR1
ADAM102	2.19541e-10	0.89087	0.3	0.205	7.35725e-06	n11	ADAM10
HDGF1	2.19587e-10	0.778408	0.395	0.305	7.3588e-06	n11	HDGF
GLB12	2.27185e-10	0.879135	0.311	0.215	7.61343e-06	n11	GLB1
AAMP	2.50463e-10	0.523948	0.605	0.538	8.3935e-06	n11	AAMP
GSS	2.53339e-10	0.884761	0.333	0.238	8.48989e-06	n11	GSS
SCAMP2	2.64434e-10	0.90826	0.305	0.211	8.86172e-06	n11	SCAMP2
NINJ11	2.64694e-10	0.966035	0.328	0.235	8.87041e-06	n11	NINJ1
MED10	2.72447e-10	0.56346	0.5	0.411	9.13024e-06	n11	MED10
TMEM128	2.90338e-10	0.667454	0.446	0.348	9.72979e-06	n11	TMEM128
JKAMP	3.11812e-10	0.69416	0.478	0.397	1.04494e-05	n11	JKAMP
HMGCL1	3.40116e-10	0.829915	0.326	0.227	1.1398e-05	n11	HMGCL
COL4A13	4.13052e-10	0.992226	0.288	0.194	1.38422e-05	n11	COL4A1
SNX21	4.37249e-10	0.569891	0.552	0.48	1.46531e-05	n11	SNX2
TSTD11	4.54709e-10	0.54728	0.601	0.525	1.52382e-05	n11	TSTD1
TPM22	5.04483e-10	1.28679	0.264	0.176	1.69062e-05	n11	TPM2
ENOPH12	5.21074e-10	0.774882	0.421	0.338	1.74622e-05	n11	ENOPH1
SCRN21	5.51808e-10	0.855079	0.313	0.22	1.84922e-05	n11	SCRN2
C11orf541	5.53314e-10	0.707934	0.384	0.289	1.85426e-05	n11	C11orf54
CREBRF	5.58286e-10	0.847851	0.281	0.183	1.87093e-05	n11	CREBRF
CDC40	5.80673e-10	0.808397	0.35	0.258	1.94595e-05	n11	CDC40
NCKAP11	5.96398e-10	0.79551	0.281	0.186	1.99865e-05	n11	NCKAP1
MLEC3	6.15648e-10	0.865868	0.316	0.222	2.06316e-05	n11	MLEC
RPP25L2	7.0968e-10	0.850975	0.313	0.221	2.37828e-05	n11	RPP25L
CTSA	7.41922e-10	0.959404	0.29	0.202	2.48633e-05	n11	CTSA
ZDHHC6	8.3075e-10	1.05321	0.33	0.248	2.78401e-05	n11	ZDHHC6
NAA20	8.72428e-10	0.598545	0.539	0.471	2.92368e-05	n11	NAA20
ARV1	9.25432e-10	0.817217	0.279	0.186	3.10131e-05	n11	ARV1
REL	9.49765e-10	0.989278	0.303	0.215	3.18285e-05	n11	REL
MCFD2	9.90195e-10	0.842634	0.352	0.262	3.31834e-05	n11	MCFD2
LCORL	1.07994e-09	1.03858	0.262	0.175	3.6191e-05	n11	LCORL
SETD52	1.11518e-09	0.729205	0.38	0.286	3.7372e-05	n11	SETD5
BRWD1	1.17938e-09	0.925993	0.318	0.227	3.95233e-05	n11	BRWD1
ZMYM5	1.17938e-09	0.835463	0.341	0.25	3.95234e-05	n11	ZMYM5
CMBL	1.19489e-09	0.933203	0.339	0.25	4.00432e-05	n11	CMBL
NUDT22	1.22234e-09	0.824701	0.292	0.197	4.09632e-05	n11	NUDT2
PDCD10	1.27688e-09	0.599378	0.491	0.411	4.27909e-05	n11	PDCD10
CERS6	1.37888e-09	0.863806	0.309	0.219	4.62091e-05	n11	CERS6
KPNA6	1.59288e-09	0.803207	0.339	0.246	5.33806e-05	n11	KPNA6
ZNF83	1.6402e-09	0.819007	0.29	0.2	5.49665e-05	n11	ZNF83
PGM31	2.0251e-09	1.00708	0.255	0.169	6.78653e-05	n11	PGM3
PFKL1	2.10484e-09	0.602237	0.44	0.351	7.05374e-05	n11	PFKL
DCN2	2.15533e-09	1.72812	0.296	0.221	7.22295e-05	n11	DCN
GNB2	2.50658e-09	0.764958	0.403	0.318	8.40004e-05	n11	GNB2
SLC50A1	2.63763e-09	0.824945	0.303	0.213	8.83922e-05	n11	SLC50A1
PJA2	2.90952e-09	0.704825	0.399	0.312	9.75039e-05	n11	PJA2
SC5D	3.47613e-09	0.999015	0.27	0.185	0.000116492	n11	SC5D
MAP4	3.62641e-09	0.779553	0.397	0.322	0.000121528	n11	MAP4
CTCF1	3.94366e-09	0.927227	0.257	0.173	0.00013216	n11	CTCF
IFT43	4.11609e-09	0.646879	0.472	0.396	0.000137938	n11	IFT43
HBA2	4.16845e-09	0.75248	0.253	0.168	0.000139693	n11	HBA2
EGR11	4.23148e-09	1.06832	0.609	0.624	0.000141805	n11	EGR1
LURAP1L3	4.38589e-09	0.69334	0.283	0.189	0.00014698	n11	LURAP1L
TMEM87A	4.42686e-09	0.667202	0.436	0.346	0.000148353	n11	TMEM87A
IFT27	4.46673e-09	0.590927	0.463	0.376	0.000149689	n11	IFT27
TOX4	5.44979e-09	0.658718	0.466	0.385	0.000182633	n11	TOX4
UFSP2	5.63083e-09	0.660817	0.429	0.348	0.0001887	n11	UFSP2
SHKBP11	6.08979e-09	0.820384	0.339	0.255	0.000204081	n11	SHKBP1
GRSF11	6.17084e-09	0.863524	0.3	0.213	0.000206797	n11	GRSF1
SNX4	6.49194e-09	0.766492	0.339	0.254	0.000217558	n11	SNX4
IFNGR1	7.18723e-09	0.743266	0.36	0.273	0.000240858	n11	IFNGR1
TIPRL	7.23677e-09	0.774158	0.324	0.237	0.000242518	n11	TIPRL
FAM177A1	7.45886e-09	0.637895	0.427	0.341	0.000249961	n11	FAM177A1
TBCC	7.57262e-09	0.649378	0.399	0.31	0.000253774	n11	TBCC
CCDC501	7.94123e-09	0.743007	0.298	0.207	0.000266127	n11	CCDC50
AFF4	8.23181e-09	0.621578	0.414	0.324	0.000275864	n11	AFF4
ADPRHL2	8.28205e-09	0.771463	0.337	0.253	0.000277548	n11	ADPRHL2
TAOK1	8.61732e-09	0.776145	0.315	0.228	0.000288784	n11	TAOK1
STXBP3	8.7539e-09	0.790728	0.346	0.259	0.000293361	n11	STXBP3
PCMTD1	9.1439e-09	0.670827	0.423	0.34	0.00030643	n11	PCMTD1
WDR601	9.67108e-09	0.694124	0.403	0.322	0.000324097	n11	WDR60
DYNLT3	1.06234e-08	0.828121	0.395	0.324	0.000356011	n11	DYNLT3
CFL2	1.06674e-08	0.568675	0.489	0.412	0.000357487	n11	CFL2
SLC39A11	1.40351e-08	0.567204	0.519	0.451	0.000470343	n11	SLC39A1
TMEM161A	1.4361e-08	0.735252	0.316	0.228	0.000481264	n11	TMEM161A
TMEM80	1.54852e-08	0.844415	0.292	0.207	0.000518941	n11	TMEM80
HEY15	1.5492e-08	0.858047	0.277	0.191	0.000519168	n11	HEY1
LYPLAL11	1.56247e-08	0.875026	0.3	0.22	0.000523614	n11	LYPLAL1
UNC119	1.63475e-08	0.846831	0.369	0.288	0.000547839	n11	UNC119
COA42	1.63832e-08	0.569178	0.493	0.412	0.000549033	n11	COA4
SYNJ2BP	1.64151e-08	0.631436	0.414	0.328	0.000550104	n11	SYNJ2BP
RNF11	1.67066e-08	0.84158	0.305	0.221	0.000559872	n11	RNF11
TMEM1923	1.92563e-08	0.978995	0.266	0.188	0.000645317	n11	TMEM192
PRR131	1.99783e-08	0.664758	0.408	0.329	0.000669513	n11	PRR13
VCL1	2.04594e-08	0.807257	0.318	0.234	0.000685636	n11	VCL
RAB9A1	2.09473e-08	0.839797	0.255	0.172	0.000701985	n11	RAB9A
GMPR21	2.43983e-08	0.683772	0.361	0.276	0.000817635	n11	GMPR2
HEBP1	2.52536e-08	0.695998	0.384	0.308	0.0008463	n11	HEBP1
LSM10	2.83012e-08	0.91403	0.305	0.223	0.000948428	n11	LSM10
UROD	2.88995e-08	0.554539	0.468	0.399	0.000968481	n11	UROD
MRPL54	3.19508e-08	0.51107	0.549	0.488	0.00107074	n11	MRPL54
RAB5A	3.90597e-08	0.591051	0.474	0.411	0.00130897	n11	RAB5A
PPP1R71	4.15626e-08	0.638733	0.425	0.352	0.00139284	n11	PPP1R7
ZFX1	4.34248e-08	0.825507	0.285	0.203	0.00145525	n11	ZFX
CMAS	4.42511e-08	0.707862	0.429	0.356	0.00148294	n11	CMAS
BNIP2	4.77724e-08	0.777037	0.345	0.262	0.00160095	n11	BNIP2
CHMP1A	5.04135e-08	0.653794	0.406	0.33	0.00168946	n11	CHMP1A
RHBDD3	5.09507e-08	0.899671	0.251	0.173	0.00170746	n11	RHBDD3
ZFPL1	5.19143e-08	0.754105	0.315	0.23	0.00173975	n11	ZFPL1
CTDSPL	5.22498e-08	0.847964	0.266	0.187	0.001751	n11	CTDSPL
MTHFD2L2	5.53121e-08	0.645053	0.384	0.303	0.00185362	n11	MTHFD2L
COL4A24	5.58982e-08	0.817038	0.335	0.252	0.00187326	n11	COL4A2
GTF2B	5.91838e-08	0.618288	0.434	0.366	0.00198337	n11	GTF2B
TCTN11	6.3805e-08	0.546321	0.459	0.381	0.00213823	n11	TCTN1
ZBTB441	6.41965e-08	0.789575	0.33	0.25	0.00215135	n11	ZBTB44
SMCHD11	6.78322e-08	0.816093	0.262	0.186	0.00227319	n11	SMCHD1
DDT	7.09331e-08	0.507733	0.582	0.523	0.00237711	n11	DDT
TXNDC15	7.99228e-08	0.704699	0.333	0.25	0.00267837	n11	TXNDC15
SLC38A23	9.33012e-08	0.873421	0.301	0.22	0.00312671	n11	SLC38A2
COPS4	9.92807e-08	0.505142	0.526	0.476	0.00332709	n11	COPS4
MAP91	1.05753e-07	0.633653	0.434	0.363	0.00354398	n11	MAP9
PRMT2	1.1816e-07	0.585981	0.493	0.433	0.00395976	n11	PRMT2
SYPL1	1.2188e-07	0.501618	0.601	0.572	0.00408445	n11	SYPL1
TMEM160	1.22505e-07	0.789078	0.313	0.238	0.00410538	n11	TMEM160
SDCCAG8	1.2551e-07	0.766537	0.356	0.282	0.00420607	n11	SDCCAG8
MAZ	1.3433e-07	0.864368	0.29	0.218	0.00450168	n11	MAZ
RERE1	1.42616e-07	0.626824	0.436	0.365	0.00477936	n11	RERE
COPS7A	1.56392e-07	0.84714	0.27	0.191	0.00524102	n11	COPS7A
SDF2	1.6372e-07	0.591017	0.449	0.383	0.00548657	n11	SDF2
CLINT12	1.6442e-07	0.618809	0.384	0.31	0.00551006	n11	CLINT1
DCAF61	1.9655e-07	0.779459	0.283	0.205	0.00658677	n11	DCAF6
VPS16	1.97303e-07	0.84427	0.26	0.186	0.00661202	n11	VPS16
HCFC1R11	1.98404e-07	0.857616	0.361	0.295	0.00664893	n11	HCFC1R1
NSMCE1	1.99524e-07	0.513343	0.521	0.469	0.00668646	n11	NSMCE1
GUSB3	1.9968e-07	0.802303	0.322	0.246	0.00669169	n11	GUSB
ATP13A32	2.0358e-07	0.985728	0.262	0.187	0.00682237	n11	ATP13A3
SUMF2	2.08535e-07	0.718511	0.373	0.303	0.00698842	n11	SUMF2
CDK2AP21	2.18324e-07	0.793108	0.333	0.262	0.00731647	n11	CDK2AP2
ABHD14B	2.38139e-07	0.643493	0.326	0.247	0.00798051	n11	ABHD14B
ATG12	2.80034e-07	0.521199	0.449	0.378	0.00938451	n11	ATG12
MKRN2	3.04068e-07	0.729134	0.354	0.288	0.0101899	n11	MKRN2
MUM1	3.96443e-07	0.645049	0.455	0.389	0.0132856	n11	MUM1
TIMM22	4.30169e-07	0.714592	0.322	0.248	0.0144158	n11	TIMM22
SEC14L1	4.42851e-07	0.677585	0.341	0.265	0.0148408	n11	SEC14L1
NUFIP2	4.534e-07	0.790957	0.341	0.267	0.0151943	n11	NUFIP2
PIGH1	4.63545e-07	0.824222	0.262	0.189	0.0155343	n11	PIGH
INSIG2	4.69172e-07	0.873474	0.27	0.2	0.0157229	n11	INSIG2
HECTD1	4.74771e-07	0.612768	0.425	0.356	0.0159105	n11	HECTD1
ILVBL	4.84645e-07	0.639507	0.331	0.252	0.0162414	n11	ILVBL
YIF1A	5.5545e-07	0.522043	0.466	0.416	0.0186143	n11	YIF1A
RBCK1	5.65164e-07	0.656046	0.369	0.295	0.0189398	n11	RBCK1
ARAF	5.7505e-07	0.707461	0.294	0.218	0.0192711	n11	ARAF
C21orf2	6.28167e-07	0.900487	0.275	0.206	0.0210511	n11	C21orf2
MTFR1L	6.46726e-07	0.637133	0.358	0.282	0.0216731	n11	MTFR1L
ISOC1	6.58893e-07	0.562609	0.423	0.359	0.0220808	n11	ISOC1
CHIC2	6.89416e-07	0.629326	0.333	0.256	0.0231037	n11	CHIC2
WWTR11	6.91211e-07	0.7791	0.3	0.227	0.0231639	n11	WWTR1
PTOV1	7.72961e-07	0.630884	0.41	0.35	0.0259035	n11	PTOV1
RPP38	7.7453e-07	0.830947	0.251	0.182	0.0259561	n11	RPP38
C16orf87	8.01772e-07	0.591377	0.376	0.303	0.026869	n11	C16orf87
MYEF21	8.05635e-07	0.758088	0.253	0.181	0.0269984	n11	MYEF2
SGCB	9.66554e-07	0.702265	0.322	0.251	0.0323911	n11	SGCB
TULP4	1.01694e-06	0.834097	0.268	0.2	0.0340798	n11	TULP4
BAG11	1.10933e-06	0.739789	0.285	0.214	0.0371759	n11	BAG1
SDHB	1.23782e-06	0.54905	0.451	0.4	0.0414818	n11	SDHB
OXR1	1.25271e-06	0.55415	0.419	0.352	0.0419808	n11	OXR1
C18orf32	1.27752e-06	0.619663	0.339	0.268	0.0428122	n11	C18orf32
NAT9	1.29699e-06	0.659722	0.335	0.262	0.0434649	n11	NAT9
COA5	1.3315e-06	0.54915	0.425	0.359	0.0446211	n11	COA5
CENPC	1.38192e-06	0.730258	0.262	0.191	0.0463108	n11	CENPC
RFK	1.42491e-06	0.645584	0.333	0.26	0.0477516	n11	RFK
ODC12	1.46423e-06	0.676702	0.36	0.292	0.0490691	n11	ODC1
PDHX	1.55692e-06	0.77148	0.253	0.185	0.0521755	n11	PDHX
LARP11	1.71334e-06	0.553386	0.395	0.323	0.0574174	n11	LARP1
DNAL41	2.00395e-06	0.759264	0.26	0.193	0.0671562	n11	DNAL4
CRBN	2.14916e-06	0.501083	0.521	0.475	0.0720228	n11	CRBN
PRRC1	2.20101e-06	0.721975	0.26	0.189	0.0737601	n11	PRRC1
TCEAL21	2.28677e-06	0.918992	0.35	0.294	0.0766343	n11	TCEAL2
RHOC	2.29501e-06	0.51427	0.483	0.437	0.0769103	n11	RHOC
CGRRF1	2.3574e-06	0.763855	0.281	0.212	0.0790014	n11	CGRRF1
PNPLA8	2.64937e-06	0.696819	0.328	0.257	0.0887855	n11	PNPLA8
USP9X	2.77677e-06	0.716348	0.29	0.219	0.0930551	n11	USP9X
FBXL51	3.11493e-06	0.636354	0.311	0.243	0.104387	n11	FBXL5
SPCS32	3.12794e-06	0.684999	0.354	0.292	0.104824	n11	SPCS3
STK3	3.44032e-06	0.693969	0.3	0.23	0.115292	n11	STK3
SUGT1	3.58777e-06	0.534268	0.543	0.495	0.120233	n11	SUGT1
CLN5	3.83655e-06	0.817052	0.272	0.208	0.128571	n11	CLN5
TSHZ21	3.88996e-06	0.624905	0.307	0.232	0.13036	n11	TSHZ2
TSNAX	4.06054e-06	0.614591	0.436	0.383	0.136077	n11	TSNAX
KIN	4.23829e-06	0.622159	0.326	0.258	0.142034	n11	KIN
GNAI11	4.36074e-06	0.837594	0.318	0.26	0.146137	n11	GNAI1
HNRNPL	4.40329e-06	0.752265	0.26	0.196	0.147563	n11	HNRNPL
HBG21	4.4518e-06	0.556151	0.36	0.293	0.149189	n11	HBG2
RBBP6	4.87332e-06	0.551297	0.367	0.3	0.163315	n11	RBBP6
PITHD1	5.02821e-06	0.622625	0.361	0.3	0.168505	n11	PITHD1
CLTC1	5.22893e-06	0.647202	0.32	0.253	0.175232	n11	CLTC
COPG1	6.56378e-06	0.608274	0.292	0.223	0.219965	n11	COPG1
LUZP11	6.71949e-06	0.567797	0.38	0.32	0.225184	n11	LUZP1
TP53RK	7.05689e-06	0.725416	0.287	0.225	0.23649	n11	TP53RK
MIIP	7.71345e-06	0.699598	0.255	0.188	0.258493	n11	MIIP
DAPK3	7.86468e-06	0.648904	0.3	0.238	0.263561	n11	DAPK3
FRA10AC11	8.33302e-06	0.654002	0.3	0.232	0.279256	n11	FRA10AC1
ATP6V1H	9.67202e-06	0.527277	0.408	0.355	0.324129	n11	ATP6V1H
LETMD11	1.01915e-05	0.537386	0.395	0.339	0.341539	n11	LETMD1
MLXIP	1.06642e-05	0.700273	0.309	0.246	0.357379	n11	MLXIP
VPS4A	1.19037e-05	0.672772	0.281	0.218	0.398917	n11	VPS4A
SNAPC2	1.32168e-05	0.691362	0.251	0.19	0.442921	n11	SNAPC2
MTIF3	1.36204e-05	0.514791	0.451	0.413	0.456448	n11	MTIF3
MRPS301	1.38317e-05	0.565366	0.343	0.279	0.463529	n11	MRPS30
ORMDL3	1.57892e-05	0.752191	0.258	0.198	0.529129	n11	ORMDL3
MED8	1.80442e-05	0.714663	0.253	0.19	0.604699	n11	MED8
ZFYVE16	1.88732e-05	0.680589	0.285	0.225	0.632477	n11	ZFYVE16
ASB8	1.91763e-05	0.680045	0.257	0.195	0.642635	n11	ASB8
BOD1L1	1.96611e-05	0.599954	0.307	0.244	0.658883	n11	BOD1L1
ARL14EP	2.11732e-05	0.654208	0.315	0.256	0.709555	n11	ARL14EP
SNAPIN	2.13468e-05	0.602978	0.419	0.376	0.715375	n11	SNAPIN
SNAPC1	2.219e-05	0.588243	0.301	0.242	0.743631	n11	SNAPC1
RALBP1	2.2484e-05	0.623278	0.285	0.224	0.753484	n11	RALBP1
SPEN1	2.33496e-05	0.684665	0.253	0.192	0.78249	n11	SPEN
XIAP	2.63154e-05	0.651351	0.281	0.22	0.881882	n11	XIAP
UHMK1	2.64344e-05	0.65777	0.27	0.208	0.885871	n11	UHMK1
SAR1B1	2.8374e-05	0.648331	0.255	0.195	0.950869	n11	SAR1B
SLC25A371	2.90274e-05	0.534463	0.408	0.358	0.972767	n11	SLC25A37
WBP4	3.06094e-05	0.60112	0.386	0.333	1	n11	WBP4
ANAPC10	3.2491e-05	0.602426	0.298	0.236	1	n11	ANAPC10
NAA16	3.3614e-05	0.700277	0.277	0.219	1	n11	NAA16
HELZ1	3.5169e-05	0.552972	0.333	0.279	1	n11	HELZ
CREB3	4.18191e-05	0.750925	0.262	0.206	1	n11	CREB3
AIFM12	4.20835e-05	0.563873	0.277	0.215	1	n11	AIFM1
HMBOX1	4.4422e-05	0.710894	0.257	0.196	1	n11	HMBOX1
SSSCA1	4.9583e-05	0.629799	0.277	0.22	1	n11	SSSCA1
ATP1B13	4.96378e-05	0.665598	0.309	0.247	1	n11	ATP1B1
SUDS3	5.1497e-05	0.586463	0.348	0.297	1	n11	SUDS3
MLLT10	5.23249e-05	0.559922	0.363	0.309	1	n11	MLLT10
CREBZF1	5.47503e-05	0.579348	0.346	0.29	1	n11	CREBZF
PAN31	5.91279e-05	0.560156	0.281	0.22	1	n11	PAN3
MRPL361	6.47935e-05	0.510883	0.429	0.387	1	n11	MRPL36
CCDC66	6.49374e-05	0.635811	0.391	0.353	1	n11	CCDC66
GPATCH2L	6.53758e-05	0.610209	0.316	0.257	1	n11	GPATCH2L
UBE2G1	7.61231e-05	0.589694	0.346	0.295	1	n11	UBE2G1
B4GALT3	8.3456e-05	0.65397	0.281	0.226	1	n11	B4GALT3
DSP5	8.61394e-05	0.521508	0.273	0.21	1	n11	DSP
GPATCH2	9.67414e-05	0.581707	0.365	0.312	1	n11	GPATCH2
SUN1	0.000100053	0.761127	0.255	0.2	1	n11	SUN1
ATG31	0.000102194	0.59598	0.316	0.264	1	n11	ATG3
ZMAT5	0.000103488	0.719329	0.255	0.202	1	n11	ZMAT5
ERICH1	0.000106139	0.705767	0.292	0.241	1	n11	ERICH1
SETD2	0.000112901	0.599446	0.288	0.233	1	n11	SETD2
CEP350	0.000128239	0.681517	0.262	0.206	1	n11	CEP350
MRPL391	0.000131131	0.627529	0.287	0.234	1	n11	MRPL39
MEF2A	0.000137435	0.671663	0.292	0.24	1	n11	MEF2A
POLR2A	0.000139458	0.577456	0.309	0.262	1	n11	POLR2A
YWHAH	0.000141191	0.626362	0.296	0.246	1	n11	YWHAH
NUCB2	0.000141379	0.550479	0.448	0.415	1	n11	NUCB2
TM7SF21	0.000143098	0.538287	0.375	0.326	1	n11	TM7SF2
CTDSP2	0.000154073	0.665003	0.272	0.218	1	n11	CTDSP2
IL13RA1	0.00015451	0.512461	0.264	0.205	1	n11	IL13RA1
PTPN133	0.000156666	0.578256	0.262	0.204	1	n11	PTPN13
THAP51	0.000158917	0.533408	0.27	0.214	1	n11	THAP5
PDPK1	0.000163104	0.545773	0.285	0.229	1	n11	PDPK1
FAM45A1	0.000163135	0.504928	0.339	0.289	1	n11	FAM45A
C19orf25	0.000167879	0.563846	0.309	0.261	1	n11	C19orf25
CASC4	0.000179753	0.56666	0.309	0.261	1	n11	CASC4
FOPNL	0.000181811	0.575578	0.316	0.271	1	n11	FOPNL
GSDMD	0.000198433	0.725685	0.272	0.221	1	n11	GSDMD
FAM208A	0.000199256	0.647579	0.255	0.204	1	n11	FAM208A
ORMDL2	0.000211774	0.587162	0.292	0.242	1	n11	ORMDL2
STX5	0.000218761	0.526702	0.367	0.324	1	n11	STX5
RAP1A1	0.000231358	0.603207	0.27	0.218	1	n11	RAP1A
BROX1	0.000286068	0.6159	0.307	0.26	1	n11	BROX
NDFIP2	0.000287435	0.570064	0.331	0.289	1	n11	NDFIP2
NECAP2	0.000374208	0.559181	0.393	0.356	1	n11	NECAP2
BIRC61	0.000377104	0.587777	0.288	0.239	1	n11	BIRC6
UBE2J2	0.000410933	0.515723	0.33	0.287	1	n11	UBE2J2
BRD4	0.000412747	0.584404	0.337	0.295	1	n11	BRD4
ATP6V1A1	0.000459994	0.616512	0.262	0.214	1	n11	ATP6V1A
SEC22C	0.000471988	0.658444	0.258	0.212	1	n11	SEC22C
CCNT2	0.000472722	0.548407	0.29	0.24	1	n11	CCNT2
STT3A3	0.00050703	0.518546	0.316	0.266	1	n11	STT3A
MAN1B1	0.00051451	0.588269	0.255	0.208	1	n11	MAN1B1
SYS1	0.000522137	0.551888	0.262	0.214	1	n11	SYS1
SHISA22	0.000567507	0.543412	0.438	0.414	1	n11	SHISA2
KANSL2	0.000608227	0.649608	0.257	0.211	1	n11	KANSL2
KPNA4	0.000619564	0.549541	0.296	0.253	1	n11	KPNA4
TMEM222	0.000705729	0.577568	0.285	0.243	1	n11	TMEM222
RIOK3	0.000844704	0.598037	0.262	0.216	1	n11	RIOK3
CDC42EP31	0.000874393	0.582434	0.316	0.269	1	n11	CDC42EP3
IFT74	0.000886937	0.562331	0.272	0.225	1	n11	IFT74
WNK11	0.000958271	0.5396	0.262	0.213	1	n11	WNK1
C3orf38	0.000993667	0.542401	0.292	0.253	1	n11	C3orf38
TYW3	0.00123733	0.63113	0.287	0.249	1	n11	TYW3
ATF7IP	0.0012594	0.517536	0.294	0.247	1	n11	ATF7IP
FASTK	0.00140091	0.502155	0.315	0.273	1	n11	FASTK
PCYOX1	0.00155342	0.550608	0.279	0.237	1	n11	PCYOX1
DYRK4	0.00163511	0.552561	0.277	0.236	1	n11	DYRK4
RAB3GAP1	0.00188493	0.559762	0.257	0.216	1	n11	RAB3GAP1
KMT2C	0.00207671	0.516394	0.315	0.274	1	n11	KMT2C
MALSU11	0.00254357	0.581902	0.303	0.266	1	n11	MALSU1
CHMP4B	0.00254953	0.502861	0.315	0.281	1	n11	CHMP4B
FBXL12	0.00285989	0.510298	0.27	0.23	1	n11	FBXL12
CEP290	0.0029648	0.503075	0.32	0.282	1	n11	CEP290
JMJD6	0.00299705	0.543414	0.257	0.215	1	n11	JMJD6
TMEM2434	0.00325305	0.540778	0.268	0.228	1	n11	TMEM243
UBE2J1	0.00328151	0.539109	0.283	0.246	1	n11	UBE2J1
TSC22D4	0.00350182	0.587849	0.264	0.227	1	n11	TSC22D4
METTL232	0.00355795	0.500659	0.288	0.252	1	n11	METTL23
ZNF5033	0.00451887	0.539525	0.339	0.3	1	n11	ZNF503
KIAA2026	0.00507393	0.504528	0.268	0.23	1	n11	KIAA2026
PTPN1	0.00508145	0.525898	0.266	0.231	1	n11	PTPN1
LTN1	0.00567762	0.591332	0.264	0.232	1	n11	LTN1
COPA	0.00570571	0.54757	0.277	0.243	1	n11	COPA
RARRES22	0.00888255	0.627528	0.255	0.229	1	n11	RARRES2
MOXD1	0	5.24793	0.94	0.045	0	u2	MOXD1
BCAT1	0	4.88687	0.89	0.038	0	u2	BCAT1
S100A141	0	5.53928	0.87	0.024	0	u2	S100A14
SCIN	0	4.2103	0.87	0.032	0	u2	SCIN
GATA31	0	4.56124	0.84	0.037	0	u2	GATA3
TSPAN1	0	5.11168	0.83	0.034	0	u2	TSPAN1
RET	0	6.42544	0.65	0.009	0	u2	RET
L1TD1	0	5.75452	0.57	0.012	0	u2	L1TD1
TGM2	0	5.36071	0.57	0.015	0	u2	TGM2
FGL2	0	4.87336	0.54	0.015	0	u2	FGL2
MYEOV	0	6.16786	0.52	0.01	0	u2	MYEOV
LGI1	0	5.62108	0.51	0.012	0	u2	LGI1
LINC00645	2.14155e-296	5.28895	0.51	0.015	7.17677e-292	u2	LINC00645
ALDH1A11	2.8968e-289	4.83886	1	0.07	9.70774e-285	u2	ALDH1A1
AGR2	8.77066e-289	4.2828	0.61	0.022	2.93922e-284	u2	AGR2
CRABP1	3.04245e-281	5.70327	0.94	0.064	1.01959e-276	u2	CRABP1
CFI	3.92552e-267	4.57597	0.68	0.031	1.31552e-262	u2	CFI
CYTOR	9.08339e-267	4.78818	0.58	0.022	3.04403e-262	u2	CYTOR
KANK4	9.30378e-267	5.64695	0.36	0.008	3.11788e-262	u2	KANK4
CLPSL1	1.89663e-257	5.61125	0.35	0.008	6.356e-253	u2	CLPSL1
KRT17	1.72448e-245	4.47101	0.54	0.021	5.77906e-241	u2	KRT17
SOX92	5.46375e-244	4.59468	0.81	0.051	1.83101e-239	u2	SOX9
RAB25	2.67295e-242	4.69784	0.64	0.031	8.95758e-238	u2	RAB25
MFSD2A	2.19983e-235	5.84678	0.39	0.011	7.37208e-231	u2	MFSD2A
LINC01139	5.54349e-230	5.22453	0.36	0.009	1.85773e-225	u2	LINC01139
GMPR	5.59946e-227	4.54028	0.53	0.022	1.87649e-222	u2	GMPR
TFAP2A1	2.03347e-225	4.00318	0.72	0.042	6.81457e-221	u2	TFAP2A
SMIM22	8.33555e-219	4.74309	0.44	0.015	2.79341e-214	u2	SMIM22
MIR4435-2HG	3.07761e-211	4.45794	0.47	0.018	1.03137e-206	u2	MIR4435-2HG
LINC00982	6.0288e-208	5.59211	0.3	0.007	2.02037e-203	u2	LINC00982
KCNIP4	3.53433e-207	6.06141	0.25	0.005	1.18442e-202	u2	KCNIP4
CCNO	1.47675e-204	4.72033	0.44	0.017	4.94889e-200	u2	CCNO
NFIB	3.11595e-204	4.17129	0.51	0.022	1.04422e-199	u2	NFIB
MECOM1	9.77574e-203	3.61484	0.77	0.053	3.27605e-198	u2	MECOM
POU3F4	1.41972e-198	4.83712	0.32	0.009	4.75778e-194	u2	POU3F4
NFIA	5.51226e-196	4.32972	0.55	0.028	1.84727e-191	u2	NFIA
ELF32	7.10042e-196	4.29789	0.99	0.106	2.37949e-191	u2	ELF3
MUC6	4.42063e-192	4.86821	0.36	0.012	1.48144e-187	u2	MUC6
LINC01116	7.7905e-192	4.36188	0.59	0.033	2.61075e-187	u2	LINC01116
PCDH71	1.34431e-183	3.99113	0.72	0.052	4.50504e-179	u2	PCDH7
AP1M21	8.21624e-178	4.1357	0.67	0.047	2.75343e-173	u2	AP1M2
CLDN72	2.26779e-176	3.41644	0.88	0.082	7.59982e-172	u2	CLDN7
CLDN4	1.82295e-161	3.31768	0.67	0.052	6.10908e-157	u2	CLDN4
DCAF12L1	9.53434e-160	4.92601	0.29	0.009	3.19515e-155	u2	DCAF12L1
TINAGL1	7.72641e-156	4.98812	0.3	0.01	2.58927e-151	u2	TINAGL1
TBC1D9	1.94076e-151	3.73277	0.69	0.058	6.50386e-147	u2	TBC1D9
LIMCH11	2.5804e-150	3.5105	0.82	0.084	8.64745e-146	u2	LIMCH1
EGOT	3.39576e-147	4.88327	0.32	0.012	1.13799e-142	u2	EGOT
BIRC3	2.99535e-144	5.31411	0.32	0.013	1.0038e-139	u2	BIRC3
KRT83	9.1722e-144	2.8193	0.94	0.122	3.07379e-139	u2	KRT8
MAL3	3.01494e-142	3.2612	0.75	0.071	1.01037e-137	u2	MAL
GATA3-AS1	2.64546e-137	4.4738	0.38	0.019	8.86545e-133	u2	GATA3-AS1
PRR15L	8.22345e-131	4.70022	0.29	0.011	2.75584e-126	u2	PRR15L
FAR21	3.78831e-130	4.20019	0.47	0.031	1.26954e-125	u2	FAR2
GPRC5A	2.18813e-129	3.75605	0.47	0.031	7.33286e-125	u2	GPRC5A
SAMD4A	2.77757e-129	4.27073	0.38	0.02	9.3082e-125	u2	SAMD4A
MLLT3	3.45542e-129	4.21468	0.41	0.023	1.15798e-124	u2	MLLT3
RNF144B	3.66656e-128	4.44568	0.36	0.018	1.22874e-123	u2	RNF144B
HLA-E	1.01992e-127	4.19851	0.58	0.049	3.41797e-123	u2	HLA-E
PIK3C2G	1.79583e-127	4.21319	0.3	0.012	6.01819e-123	u2	PIK3C2G
SLC8A1	3.18072e-127	3.55769	0.75	0.082	1.06592e-122	u2	SLC8A1
PPP1R1B	8.68083e-126	4.44579	0.52	0.04	2.90912e-121	u2	PPP1R1B
MACC1	3.35188e-123	3.82444	0.41	0.024	1.12328e-118	u2	MACC1
RHOV	2.21103e-121	4.71683	0.36	0.019	7.40962e-117	u2	RHOV
TMEM45B	2.37458e-120	3.77257	0.4	0.024	7.95769e-116	u2	TMEM45B
SLC44A31	1.97699e-119	3.41416	0.56	0.047	6.62528e-115	u2	SLC44A3
TACSTD2	3.59568e-119	2.81102	0.48	0.034	1.20498e-114	u2	TACSTD2
IER3	8.91327e-115	3.58119	0.51	0.04	2.98701e-110	u2	IER3
RDH102	1.7982e-111	3.23943	0.67	0.072	6.02614e-107	u2	RDH10
LHX1-DT	1.00745e-110	3.66243	0.43	0.03	3.37617e-106	u2	LHX1-DT
HLA-DMB	7.70751e-110	3.29975	0.46	0.034	2.58294e-105	u2	HLA-DMB
NCALD1	5.34522e-106	3.53496	0.56	0.054	1.79129e-101	u2	NCALD
MAFF2	6.86345e-105	3.55304	0.71	0.091	2.30008e-100	u2	MAFF
OCLN	4.5902e-104	3.54595	0.47	0.038	1.53827e-99	u2	OCLN
COBLL12	8.97777e-103	3.04201	0.55	0.052	3.00863e-98	u2	COBLL1
COL5A2	1.9164e-102	3.90761	0.45	0.036	6.42224e-98	u2	COL5A2
RGL3	1.90089e-100	3.61645	0.43	0.033	6.37026e-96	u2	RGL3
SEMA3D1	1.22249e-98	3.25175	0.57	0.057	4.09681e-94	u2	SEMA3D
LAMA12	1.15458e-97	3.83567	0.4	0.03	3.86924e-93	u2	LAMA1
KRT184	5.4742e-93	2.6082	1	0.257	1.83452e-88	u2	KRT18
EMX23	1.95253e-92	2.33696	0.87	0.14	6.54332e-88	u2	EMX2
NAALADL2	5.66498e-90	3.26451	0.51	0.051	1.89845e-85	u2	NAALADL2
SH3YL12	3.28433e-89	3.04291	0.92	0.196	1.10065e-84	u2	SH3YL1
NPNT1	3.87066e-89	3.10704	0.53	0.056	1.29714e-84	u2	NPNT
CCDC1981	1.63317e-88	3.04675	0.44	0.038	5.47309e-84	u2	CCDC198
LHX14	1.65002e-88	2.38904	0.78	0.116	5.52955e-84	u2	LHX1
DSEL1	2.76398e-87	3.56885	0.36	0.026	9.26264e-83	u2	DSEL
KLF5	3.47893e-86	3.20317	0.36	0.026	1.16586e-81	u2	KLF5
NMU1	4.44923e-86	3.69699	0.47	0.046	1.49103e-81	u2	NMU
ESRP11	7.19925e-85	3.85151	0.31	0.02	2.41261e-80	u2	ESRP1
HNMT	1.78302e-84	3.95976	0.3	0.019	5.97525e-80	u2	HNMT
ARHGAP181	9.91921e-84	3.55153	0.44	0.041	3.32412e-79	u2	ARHGAP18
ADAMTS12	1.3708e-83	3.52572	0.59	0.076	4.59381e-79	u2	ADAMTS1
F2RL11	1.65165e-83	3.72389	0.33	0.023	5.53502e-79	u2	F2RL1
SPINT1-AS1	3.36226e-83	3.67026	0.33	0.023	1.12676e-78	u2	SPINT1-AS1
ANXA3	4.64118e-83	2.79688	0.51	0.054	1.55535e-78	u2	ANXA3
RAB11FIP22	2.05024e-80	2.95772	0.7	0.108	6.87078e-76	u2	RAB11FIP2
CXCL3	3.55858e-79	3.62516	0.25	0.014	1.19255e-74	u2	CXCL3
ENPP2	8.10913e-79	3.77965	0.33	0.025	2.71753e-74	u2	ENPP2
DOK5	1.07323e-78	3.31644	0.5	0.056	3.5966e-74	u2	DOK5
KCTD12	1.43162e-78	3.29461	0.58	0.076	4.79763e-74	u2	KCTD12
SMIM3	1.73816e-78	3.77575	0.26	0.015	5.82491e-74	u2	SMIM3
TUBA4A	1.17854e-77	3.70569	0.33	0.025	3.94952e-73	u2	TUBA4A
LGR51	1.41253e-77	4.046	0.26	0.016	4.73366e-73	u2	LGR5
EMX2OS2	6.53487e-77	2.82553	0.54	0.065	2.18997e-72	u2	EMX2OS
CCND13	8.80629e-77	1.68388	0.84	0.149	2.95116e-72	u2	CCND1
CREB51	3.2446e-76	3.47439	0.38	0.033	1.08733e-71	u2	CREB5
TBX3	4.2914e-76	3.23055	0.53	0.065	1.43813e-71	u2	TBX3
SAT12	5.04378e-76	3.48668	0.99	0.371	1.69027e-71	u2	SAT1
THUMPD3-AS12	8.96354e-75	3.27058	0.59	0.084	3.00386e-70	u2	THUMPD3-AS1
PLEKHA12	5.17111e-74	2.56221	0.93	0.229	1.73294e-69	u2	PLEKHA1
TGFBI	4.66851e-73	3.90343	0.34	0.028	1.56451e-68	u2	TGFBI
AC129507.4	1.45464e-72	3.30966	0.28	0.019	4.87478e-68	u2	AC129507.4
RPH3AL	4.02662e-72	3.41696	0.27	0.018	1.3494e-67	u2	RPH3AL
MYO62	5.44746e-71	2.83329	0.96	0.322	1.82555e-66	u2	MYO6
CYR614	1.58646e-70	3.29154	0.93	0.279	5.31654e-66	u2	CYR61
ZFP36	1.77635e-69	3.81916	1	0.394	5.95292e-65	u2	ZFP36
DCDC24	2.3584e-69	2.24882	0.67	0.104	7.90347e-65	u2	DCDC2
TOX3	2.9081e-69	3.48611	0.32	0.026	9.74562e-65	u2	TOX3
AFDN1	3.52652e-69	3.18332	0.42	0.044	1.18181e-64	u2	AFDN
PAQR8	9.50951e-69	3.31236	0.47	0.056	3.18683e-64	u2	PAQR8
ANXA112	3.09493e-68	2.54076	0.82	0.176	1.03717e-63	u2	ANXA11
CLDN32	2.76467e-67	2.57026	0.58	0.089	9.26497e-63	u2	CLDN3
ARMCX2	3.28456e-67	3.05076	0.42	0.045	1.10072e-62	u2	ARMCX2
SOCS3	1.58196e-66	3.3711	0.72	0.144	5.30147e-62	u2	SOCS3
ITGA22	1.87612e-66	3.52946	0.36	0.035	6.28726e-62	u2	ITGA2
BLNK	2.80681e-66	3.32922	0.26	0.018	9.40617e-62	u2	BLNK
HMGA15	4.21149e-66	2.5206	0.94	0.305	1.41135e-61	u2	HMGA1
RGS103	1.06076e-65	2.76386	0.76	0.161	3.55482e-61	u2	RGS10
S100A164	7.10684e-65	2.5628	0.78	0.164	2.38165e-60	u2	S100A16
MMP7	8.58578e-65	2.35955	0.25	0.017	2.87727e-60	u2	MMP7
ATP8B1	1.11874e-64	3.13833	0.31	0.026	3.74913e-60	u2	ATP8B1
C7orf31	1.22588e-64	3.43608	0.36	0.035	4.10815e-60	u2	C7orf31
TLE2	2.32448e-64	3.75353	0.25	0.017	7.78981e-60	u2	TLE2
HELB	2.77576e-64	3.31327	0.34	0.031	9.30212e-60	u2	HELB
CYB5R2	3.75701e-64	3.64627	0.28	0.022	1.25905e-59	u2	CYB5R2
SERINC2	7.68775e-64	3.36985	0.31	0.027	2.57632e-59	u2	SERINC2
PLBD11	1.00002e-63	2.91429	0.57	0.087	3.35126e-59	u2	PLBD1
SLC18B1	1.17964e-63	3.20927	0.37	0.038	3.95321e-59	u2	SLC18B1
IRF12	1.46347e-63	2.9717	0.87	0.228	4.90438e-59	u2	IRF1
UTRN2	2.085e-63	2.62821	0.85	0.222	6.98726e-59	u2	UTRN
PATJ	2.80386e-63	3.01458	0.31	0.026	9.39631e-59	u2	PATJ
DOC2B1	5.0354e-63	3.204	0.32	0.028	1.68746e-58	u2	DOC2B
TCIM	1.19533e-61	2.87841	0.41	0.046	4.00579e-57	u2	TCIM
NIPAL1	2.14857e-61	3.6874	0.29	0.024	7.20028e-57	u2	NIPAL1
GNG112	2.27329e-60	2.50233	0.88	0.24	7.61826e-56	u2	GNG11
DDX101	2.89691e-60	2.53112	0.85	0.209	9.70813e-56	u2	DDX10
PPFIBP11	4.78914e-60	2.43898	0.79	0.177	1.60494e-55	u2	PPFIBP1
PLPP5	6.35515e-60	2.49429	0.45	0.055	2.12974e-55	u2	PLPP5
HSPA1B2	1.65206e-59	3.40137	0.62	0.12	5.53637e-55	u2	HSPA1B
SPON1	3.70831e-59	3.22312	0.3	0.027	1.24273e-54	u2	SPON1
NAPRT	2.65985e-58	2.99447	0.27	0.022	8.9137e-54	u2	NAPRT
PLP2	4.56023e-58	2.88326	0.33	0.032	1.52822e-53	u2	PLP2
ICA1	1.00378e-57	3.40861	0.3	0.028	3.36388e-53	u2	ICA1
LYPD6B1	1.30537e-57	2.75735	0.43	0.054	4.37455e-53	u2	LYPD6B
JAK12	2.38194e-57	2.38046	0.84	0.215	7.98234e-53	u2	JAK1
RPLP1	2.88165e-57	0.736499	1	0.999	9.65697e-53	u2	RPLP1
SLC5A3	3.05921e-57	2.71457	0.42	0.052	1.0252e-52	u2	SLC5A3
DMKN2	8.27331e-57	2.24389	0.91	0.284	2.77255e-52	u2	DMKN
ZYX2	1.89764e-56	2.39512	0.56	0.088	6.35936e-52	u2	ZYX
S100A102	2.83955e-56	2.27883	0.83	0.204	9.51588e-52	u2	S100A10
POU3F31	3.45924e-56	3.26819	0.29	0.026	1.15926e-51	u2	POU3F3
CDH31	6.59156e-56	3.20264	0.35	0.038	2.20896e-51	u2	CDH3
HSBP1L11	1.29558e-55	2.44898	0.44	0.057	4.34176e-51	u2	HSBP1L1
WLS2	3.03612e-55	2.73012	0.57	0.099	1.01747e-50	u2	WLS
AC020916.1	3.81196e-55	3.26997	0.26	0.022	1.27746e-50	u2	AC020916.1
NOP532	5.77091e-55	2.55659	0.64	0.127	1.93395e-50	u2	NOP53
ITGB81	7.61509e-55	2.50245	0.56	0.094	2.55197e-50	u2	ITGB8
MEST3	7.75375e-55	3.3652	0.67	0.162	2.59844e-50	u2	MEST
TKT2	3.29115e-54	2.53725	0.6	0.109	1.10293e-49	u2	TKT
DNAAF4	6.1758e-54	2.82647	0.34	0.036	2.06963e-49	u2	DNAAF4
KIZ	1.1626e-53	2.79155	0.35	0.039	3.89612e-49	u2	KIZ
TESC2	2.46931e-53	2.36629	0.79	0.202	8.27516e-49	u2	TESC
CAMK4	4.11778e-53	3.94251	0.27	0.025	1.37995e-48	u2	CAMK4
CTSH	1.40493e-52	2.42	0.6	0.11	4.70821e-48	u2	CTSH
OVOL11	1.55557e-52	3.27426	0.28	0.026	5.21303e-48	u2	OVOL1
LRRC4C1	2.83106e-52	2.27992	0.52	0.081	9.48744e-48	u2	LRRC4C
SLC25A25	3.18295e-51	2.59613	0.56	0.099	1.06667e-46	u2	SLC25A25
TNFAIP1	3.61723e-51	3.40093	0.25	0.022	1.21221e-46	u2	TNFAIP1
CCDC146	5.611e-51	3.22601	0.3	0.031	1.88036e-46	u2	CCDC146
ATG101	5.87419e-51	2.62398	0.4	0.052	1.96856e-46	u2	ATG101
SOSTDC12	7.19128e-51	3.3778	0.32	0.035	2.40994e-46	u2	SOSTDC1
GAD21	8.2372e-51	2.8436	0.43	0.061	2.76045e-46	u2	GAD2
NEPRO	1.09505e-50	3.31569	0.31	0.033	3.66974e-46	u2	NEPRO
PLS31	1.24659e-50	2.44876	0.36	0.043	4.17757e-46	u2	PLS3
WFDC21	1.84578e-50	2.23696	0.98	0.56	6.18558e-46	u2	WFDC2
PUF602	3.59573e-50	2.27459	0.58	0.105	1.205e-45	u2	PUF60
TNFRSF12A1	9.96576e-50	2.53133	0.84	0.259	3.33973e-45	u2	TNFRSF12A
MAG	1.06299e-49	3.05069	0.37	0.047	3.56231e-45	u2	MAG
GADD45B2	1.08593e-49	2.699	0.81	0.236	3.63915e-45	u2	GADD45B
TFPI22	1.30282e-49	2.67993	0.36	0.044	4.36603e-45	u2	TFPI2
SPINT12	1.31118e-49	2.43413	0.66	0.14	4.39403e-45	u2	SPINT1
HSPA1A2	1.66906e-49	3.33456	0.64	0.154	5.59337e-45	u2	HSPA1A
IFT202	3.65816e-49	2.2861	0.45	0.066	1.22592e-44	u2	IFT20
TNS31	4.45601e-49	2.77774	0.39	0.052	1.4933e-44	u2	TNS3
ERG282	5.31438e-49	2.43773	0.53	0.092	1.78095e-44	u2	ERG28
CLU3	9.08504e-49	1.73237	0.88	0.249	3.04458e-44	u2	CLU
CD551	1.19767e-48	2.42624	0.6	0.122	4.01364e-44	u2	CD55
ERBB31	1.31542e-48	2.55618	0.33	0.038	4.40823e-44	u2	ERBB3
CDH1	2.13241e-48	3.28623	0.26	0.025	7.14614e-44	u2	CDH1
HLA-B	3.40163e-48	2.70872	0.31	0.034	1.13995e-43	u2	HLA-B
C12orf572	1.6442e-47	2.25463	0.58	0.111	5.51005e-43	u2	C12orf57
TRIM26	1.72026e-47	2.81799	0.34	0.041	5.76493e-43	u2	TRIM26
JPT12	2.79506e-47	1.88454	0.56	0.1	9.3668e-43	u2	JPT1
NABP11	3.65007e-47	2.98314	0.39	0.055	1.22321e-42	u2	NABP1
REL1	4.68495e-47	2.43348	0.76	0.215	1.57002e-42	u2	REL
CFAP2982	4.75156e-47	2.33698	0.49	0.08	1.59234e-42	u2	CFAP298
HS3ST3B13	8.75833e-47	2.64712	0.41	0.059	2.93509e-42	u2	HS3ST3B1
ITM2B2	2.43585e-46	1.43981	1	0.929	8.16303e-42	u2	ITM2B
KYAT3	2.44476e-46	2.58702	0.31	0.035	8.19289e-42	u2	KYAT3
VMP11	6.40934e-46	2.50365	0.91	0.404	2.1479e-41	u2	VMP1
ATF3	8.04068e-46	2.41417	0.96	0.451	2.69459e-41	u2	ATF3
NFKBIA2	9.01849e-46	2.36974	0.96	0.491	3.02228e-41	u2	NFKBIA
ELOC2	1.20043e-45	2.19063	0.59	0.119	4.02289e-41	u2	ELOC
RTRAF4	1.52522e-45	2.26165	0.63	0.139	5.11132e-41	u2	RTRAF
B3GNT2	2.27352e-45	2.81233	0.39	0.055	7.61903e-41	u2	B3GNT2
SELENOH3	2.39949e-45	2.17581	0.64	0.142	8.04118e-41	u2	SELENOH
REX1BD2	2.55005e-45	2.20112	0.48	0.079	8.54571e-41	u2	REX1BD
RPS254	2.74012e-45	2.51304	0.71	0.213	9.1827e-41	u2	RPS25
JUNB	3.82117e-45	2.047	1	0.728	1.28055e-40	u2	JUNB
SCUBE31	6.96002e-45	2.40805	0.48	0.082	2.33244e-40	u2	SCUBE3
EPCAM2	7.44564e-45	1.8882	0.99	0.618	2.49518e-40	u2	EPCAM
CEBPD1	7.60643e-45	2.72102	0.36	0.048	2.54907e-40	u2	CEBPD
FCGRT2	1.23144e-44	1.94565	0.82	0.237	4.12681e-40	u2	FCGRT
ZNF471	1.34885e-44	2.67868	0.43	0.068	4.52028e-40	u2	ZNF471
RGL2	2.49643e-44	2.63242	0.28	0.03	8.36603e-40	u2	RGL2
SELENOW1	3.31916e-44	2.1827	0.52	0.095	1.11232e-39	u2	SELENOW
TPD52L11	3.73373e-44	2.38313	0.62	0.138	1.25125e-39	u2	TPD52L1
MDH23	5.96594e-44	2.12751	0.6	0.123	1.99931e-39	u2	MDH2
HLA-A2	6.91013e-44	1.6526	0.5	0.088	2.31572e-39	u2	HLA-A
CSRNP1	7.90208e-44	2.40066	0.53	0.099	2.64815e-39	u2	CSRNP1
CNKSR31	9.99377e-44	2.6296	0.85	0.32	3.34911e-39	u2	CNKSR3
NSD32	1.12598e-43	1.93955	0.54	0.098	3.77338e-39	u2	NSD3
PUM3	1.1391e-43	2.62948	0.36	0.049	3.81736e-39	u2	PUM3
SNU132	2.05138e-43	2.00885	0.62	0.132	6.8746e-39	u2	SNU13
PERP2	8.71023e-43	2.24824	0.56	0.112	2.91897e-38	u2	PERP
SELENOT2	1.12052e-42	2.15799	0.53	0.102	3.75507e-38	u2	SELENOT
BRD22	1.34436e-42	2.05606	0.56	0.11	4.50522e-38	u2	BRD2
SPATS2L2	1.36702e-42	2.1902	0.49	0.088	4.58115e-38	u2	SPATS2L
EPS8L21	1.66024e-42	2.41364	0.35	0.047	5.56378e-38	u2	EPS8L2
SPINT23	2.07504e-42	1.4432	0.99	0.612	6.95386e-38	u2	SPINT2
MAP71	3.58306e-42	3.14533	0.26	0.028	1.20075e-37	u2	MAP7
EFNB23	5.72912e-42	1.95037	0.65	0.148	1.91994e-37	u2	EFNB2
BCL6	5.76051e-42	3.14671	0.26	0.028	1.93046e-37	u2	BCL6
CTSC3	8.16707e-42	2.25487	0.66	0.165	2.73695e-37	u2	CTSC
SNHG192	1.21698e-41	2.32722	0.44	0.073	4.07833e-37	u2	SNHG19
RACK14	1.22504e-41	2.22437	0.65	0.17	4.10534e-37	u2	RACK1
LUC7L22	1.42751e-41	2.04794	0.49	0.088	4.78388e-37	u2	LUC7L2
PRPF312	1.72651e-41	1.99947	0.47	0.08	5.78589e-37	u2	PRPF31
ATP5F1D2	2.34779e-41	1.9829	0.6	0.128	7.86792e-37	u2	ATP5F1D
ANXA22	3.09177e-41	1.43612	0.79	0.224	1.03611e-36	u2	ANXA2
TMEM97	3.41115e-41	2.0045	0.4	0.06	1.14314e-36	u2	TMEM97
HES14	3.61898e-41	2.609	0.94	0.499	1.21279e-36	u2	HES1
LSM82	3.85919e-41	2.02606	0.49	0.088	1.29329e-36	u2	LSM8
RPL36A4	6.77567e-41	2.12399	0.65	0.162	2.27066e-36	u2	RPL36A
MAGED12	7.75707e-41	2.00623	0.47	0.081	2.59955e-36	u2	MAGED1
NEDD92	8.55924e-41	2.04058	0.73	0.194	2.86837e-36	u2	NEDD9
AK62	1.67161e-40	2.2636	0.44	0.074	5.6019e-36	u2	AK6
GNL11	1.98942e-40	2.30785	0.36	0.052	6.66694e-36	u2	GNL1
CCNL11	3.0396e-40	1.77358	0.99	0.654	1.01863e-35	u2	CCNL1
PIM3	3.29814e-40	2.78439	0.35	0.05	1.10527e-35	u2	PIM3
NBDY2	3.95236e-40	1.89172	0.56	0.113	1.32452e-35	u2	NBDY
BEX34	9.00753e-40	2.08014	0.65	0.167	3.0186e-35	u2	BEX3
RASSF9	9.7487e-40	2.7742	0.28	0.033	3.26698e-35	u2	RASSF9
PHB22	1.15488e-39	1.97921	0.55	0.112	3.87025e-35	u2	PHB2
CRIP22	1.31324e-39	1.98589	0.44	0.075	4.40093e-35	u2	CRIP2
SNRPN2	2.22681e-39	2.16175	0.74	0.221	7.46249e-35	u2	SNRPN
ATP5F1E4	2.77669e-39	2.0731	0.64	0.162	9.30523e-35	u2	ATP5F1E
PSMA23	3.57563e-39	1.46322	0.62	0.144	1.19827e-34	u2	PSMA2
C6orf483	3.85993e-39	1.97322	0.65	0.161	1.29354e-34	u2	C6orf48
AKR1B11	4.51326e-39	2.026	0.93	0.571	1.51248e-34	u2	AKR1B1
HNRNPH22	6.80246e-39	2.18941	0.45	0.081	2.27964e-34	u2	HNRNPH2
RAB382	6.98633e-39	2.68818	0.39	0.064	2.34126e-34	u2	RAB38
EGFL72	7.59066e-39	2.56725	0.62	0.163	2.54378e-34	u2	EGFL7
SINHCAF4	8.11109e-39	1.62177	0.61	0.135	2.71819e-34	u2	SINHCAF
PTPA	8.89663e-39	2.52006	0.29	0.036	2.98144e-34	u2	PTPA
SF3B41	9.26344e-39	2.17952	0.4	0.064	3.10436e-34	u2	SF3B4
RAB3IP2	1.05972e-38	2.11263	0.73	0.21	3.55133e-34	u2	RAB3IP
CEP952	1.30874e-38	2.20991	0.51	0.103	4.38587e-34	u2	CEP95
TPI14	1.59206e-38	1.95277	0.62	0.147	5.33531e-34	u2	TPI1
IFT222	1.63044e-38	1.96022	0.47	0.085	5.46392e-34	u2	IFT22
IDH3G2	3.21449e-38	2.16083	0.43	0.074	1.07724e-33	u2	IDH3G
MYO3A	3.35527e-38	2.61062	0.34	0.049	1.12442e-33	u2	MYO3A
LSM22	3.38204e-38	2.12809	0.49	0.095	1.13339e-33	u2	LSM2
SMIM262	3.75336e-38	1.96752	0.55	0.117	1.25783e-33	u2	SMIM26
SELENOK2	8.12919e-38	1.83751	0.58	0.127	2.72425e-33	u2	SELENOK
SF3B63	8.64772e-38	1.92523	0.61	0.142	2.89803e-33	u2	SF3B6
SLC39A81	1.1876e-37	2.24976	0.33	0.047	3.97988e-33	u2	SLC39A8
EBLN3P1	1.51313e-37	2.19062	0.35	0.052	5.07079e-33	u2	EBLN3P
RSRP12	1.84995e-37	1.6838	0.58	0.127	6.19954e-33	u2	RSRP1
PRPS22	1.86805e-37	2.05653	0.64	0.164	6.2602e-33	u2	PRPS2
TUBA1C2	2.26128e-37	2.10787	0.69	0.204	7.57799e-33	u2	TUBA1C
NDUFB82	2.93427e-37	1.95303	0.57	0.127	9.83331e-33	u2	NDUFB8
ATP5F1A4	3.38776e-37	1.84065	0.64	0.158	1.13531e-32	u2	ATP5F1A
BICC11	8.2996e-37	2.54989	0.39	0.066	2.78136e-32	u2	BICC1
NAA102	8.86527e-37	2.13766	0.42	0.074	2.97093e-32	u2	NAA10
UBA1	1.03019e-36	2.46939	0.3	0.04	3.45237e-32	u2	UBA1
COPS92	1.19012e-36	1.63343	0.56	0.117	3.98834e-32	u2	COPS9
ACTG12	2.05779e-36	1.88819	0.65	0.171	6.89608e-32	u2	ACTG1
USP531	2.20824e-36	2.47925	0.43	0.079	7.40024e-32	u2	USP53
SEM14	2.5241e-36	1.79191	0.61	0.144	8.45876e-32	u2	SEM1
ELK31	2.7703e-36	2.4099	0.4	0.068	9.28383e-32	u2	ELK3
MRPL572	2.78912e-36	1.7326	0.51	0.101	9.34689e-32	u2	MRPL57
ATP5MG4	2.906e-36	1.7796	0.65	0.162	9.73858e-32	u2	ATP5MG
PPIC2	3.84652e-36	2.17512	0.44	0.081	1.28904e-31	u2	PPIC
TAF15	4.40911e-36	2.13546	0.39	0.065	1.47758e-31	u2	TAF15
GATA2	4.64594e-36	2.57545	0.29	0.038	1.55695e-31	u2	GATA2
NDUFAF82	4.82368e-36	2.02565	0.43	0.077	1.61651e-31	u2	NDUFAF8
MID12	5.1981e-36	2.85892	0.31	0.045	1.74199e-31	u2	MID1
FLOT12	6.19298e-36	2.35595	0.39	0.067	2.07539e-31	u2	FLOT1
TRIM38	6.72998e-36	2.57826	0.37	0.061	2.25535e-31	u2	TRIM38
EDN3	6.78792e-36	3.11474	0.28	0.037	2.27477e-31	u2	EDN3
HPF12	7.99008e-36	1.9828	0.43	0.077	2.67764e-31	u2	HPF1
MAL21	8.54517e-36	1.93975	0.62	0.148	2.86366e-31	u2	MAL2
HSP90AA11	1.22707e-35	1.67517	1	0.997	4.11217e-31	u2	HSP90AA1
KMT2A2	1.41864e-35	2.35446	0.39	0.067	4.75414e-31	u2	KMT2A
PGK12	1.82752e-35	1.74009	0.59	0.136	6.12437e-31	u2	PGK1
SLC25A64	1.99388e-35	1.79612	0.65	0.166	6.68189e-31	u2	SLC25A6
DNAJA4	2.35351e-35	2.60307	0.3	0.042	7.88708e-31	u2	DNAJA4
RAMMET2	2.49062e-35	1.87266	0.4	0.068	8.34657e-31	u2	RAMMET
DDX56	3.96559e-35	2.07009	0.69	0.218	1.32895e-30	u2	DDX5
ATP5PB2	5.87375e-35	1.803	0.57	0.132	1.96841e-30	u2	ATP5PB
SMDT12	6.13943e-35	1.76956	0.59	0.141	2.05745e-30	u2	SMDT1
SARAF2	6.78906e-35	1.68972	0.6	0.142	2.27515e-30	u2	SARAF
EIF4H2	7.04961e-35	2.03315	0.56	0.13	2.36246e-30	u2	EIF4H
NIFK2	7.58322e-35	2.21681	0.42	0.078	2.54129e-30	u2	NIFK
MYC5	8.18924e-35	2.37363	0.6	0.157	2.74438e-30	u2	MYC
STXBP6	1.02379e-34	2.22602	0.42	0.077	3.43092e-30	u2	STXBP6
ATP5F1C4	1.21124e-34	1.56341	0.61	0.143	4.05912e-30	u2	ATP5F1C
EIF2D	2.02304e-34	2.35088	0.32	0.048	6.77962e-30	u2	EIF2D
SELENOF3	2.0632e-34	1.80427	0.58	0.138	6.91418e-30	u2	SELENOF
ATP5PO3	2.33795e-34	1.59447	0.62	0.15	7.83495e-30	u2	ATP5PO
KALRN	2.53677e-34	2.64395	0.26	0.033	8.50123e-30	u2	KALRN
ATP5MC24	3.38999e-34	1.77953	0.64	0.166	1.13606e-29	u2	ATP5MC2
SSR42	3.51438e-34	1.4893	0.58	0.131	1.17774e-29	u2	SSR4
CCDC57	4.31025e-34	2.41808	0.36	0.06	1.44445e-29	u2	CCDC57
CSNK2B2	5.19671e-34	1.74925	0.54	0.12	1.74152e-29	u2	CSNK2B
CPVL2	5.92402e-34	2.04429	0.53	0.119	1.98526e-29	u2	CPVL
CACNB4	7.26099e-34	2.72767	0.29	0.041	2.4333e-29	u2	CACNB4
PHLDA11	7.46225e-34	1.66058	0.94	0.465	2.50075e-29	u2	PHLDA1
TAF91	8.4675e-34	2.3125	0.36	0.06	2.83763e-29	u2	TAF9
HSPH11	1.0444e-33	2.19209	0.88	0.432	3.5e-29	u2	HSPH1
NUTM2B-AS11	1.32336e-33	2.30318	0.36	0.061	4.43484e-29	u2	NUTM2B-AS1
CNN33	1.37074e-33	1.46289	0.97	0.667	4.59363e-29	u2	CNN3
DCP1A1	1.46474e-33	1.9342	0.38	0.065	4.90862e-29	u2	DCP1A
ATP5F1B4	1.5875e-33	1.5257	0.64	0.158	5.32002e-29	u2	ATP5F1B
NFE2L22	2.11243e-33	1.79792	0.85	0.341	7.07916e-29	u2	NFE2L2
FAM84B2	2.58903e-33	2.79768	0.26	0.034	8.67635e-29	u2	FAM84B
INTS14	3.78497e-33	2.48106	0.29	0.041	1.26842e-28	u2	INTS14
ATP5PD2	4.37894e-33	1.61399	0.52	0.112	1.46747e-28	u2	ATP5PD
HNF1B2	6.68961e-33	2.10597	0.35	0.059	2.24182e-28	u2	HNF1B
HSD17B102	8.59773e-33	1.93328	0.47	0.097	2.88127e-28	u2	HSD17B10
NDUFB114	1.76121e-32	1.52223	0.64	0.167	5.90218e-28	u2	NDUFB11
YTHDC13	2.20862e-32	1.98907	0.51	0.115	7.40153e-28	u2	YTHDC1
PTBP32	2.37635e-32	1.90873	0.77	0.276	7.96362e-28	u2	PTBP3
MRPL452	2.40531e-32	2.00526	0.4	0.074	8.06069e-28	u2	MRPL45
PAXX	4.09625e-32	2.14962	0.33	0.053	1.37273e-27	u2	PAXX
HIKESHI2	4.46705e-32	1.65829	0.48	0.1	1.497e-27	u2	HIKESHI
AC010642.2	6.86687e-32	2.45695	0.25	0.033	2.30123e-27	u2	AC010642.2
UTP111	8.82294e-32	2.05438	0.35	0.059	2.95674e-27	u2	UTP11
ATP5ME2	1.00666e-31	1.62551	0.53	0.12	3.37353e-27	u2	ATP5ME
ATP5MPL4	2.02565e-31	1.61055	0.59	0.148	6.78837e-27	u2	ATP5MPL
MCRIP12	2.22539e-31	1.7989	0.46	0.096	7.45774e-27	u2	MCRIP1
FUNDC22	2.67314e-31	1.91701	0.37	0.066	8.95821e-27	u2	FUNDC2
ZNF721	2.90327e-31	2.09626	0.26	0.035	9.72942e-27	u2	ZNF721
FAM92A	4.02113e-31	2.0146	0.32	0.051	1.34756e-26	u2	FAM92A
PMAIP12	4.1799e-31	2.58104	0.39	0.075	1.40077e-26	u2	PMAIP1
GPRC5B	4.54508e-31	2.31655	0.34	0.058	1.52315e-26	u2	GPRC5B
BUD232	4.68409e-31	1.91187	0.43	0.087	1.56973e-26	u2	BUD23
VASN1	4.8092e-31	1.68591	0.66	0.192	1.61166e-26	u2	VASN
ATAT1	5.41587e-31	2.17903	0.26	0.035	1.81497e-26	u2	ATAT1
JUP1	7.06712e-31	1.90613	0.39	0.073	2.36833e-26	u2	JUP
ATP5MC34	7.18177e-31	1.56411	0.61	0.157	2.40675e-26	u2	ATP5MC3
HOXB81	7.26153e-31	2.42672	0.37	0.069	2.43348e-26	u2	HOXB8
TRIM271	8.3514e-31	2.10566	0.33	0.055	2.79872e-26	u2	TRIM27
ACSL4	8.85844e-31	2.2417	0.4	0.078	2.96864e-26	u2	ACSL4
CREG14	1.45913e-30	2.06524	0.49	0.115	4.88985e-26	u2	CREG1
DKC1	1.64054e-30	2.1877	0.33	0.055	5.49776e-26	u2	DKC1
ATP5MF2	1.77534e-30	1.62954	0.53	0.123	5.94952e-26	u2	ATP5MF
SERTAD11	2.058e-30	1.73182	0.78	0.303	6.89677e-26	u2	SERTAD1
MANF2	2.8333e-30	1.90073	0.45	0.098	9.49495e-26	u2	MANF
TRIR2	2.93158e-30	1.595	0.44	0.089	9.82432e-26	u2	TRIR
ELOB3	3.19592e-30	1.36943	0.6	0.15	1.07102e-25	u2	ELOB
COX7B4	5.21614e-30	1.54875	0.58	0.147	1.74803e-25	u2	COX7B
ATP5PF4	5.6562e-30	1.45832	0.6	0.152	1.89551e-25	u2	ATP5PF
RBM8A4	5.69173e-30	1.84232	0.63	0.185	1.90741e-25	u2	RBM8A
APH1A2	6.59208e-30	1.82676	0.46	0.1	2.20914e-25	u2	APH1A
CDH161	7.89037e-30	2.16099	0.26	0.037	2.64422e-25	u2	CDH16
NECTIN22	7.89938e-30	1.47257	0.42	0.084	2.64724e-25	u2	NECTIN2
LAMC13	1.14872e-29	1.69448	0.8	0.312	3.84959e-25	u2	LAMC1
FOSL2	1.3311e-29	2.07557	0.35	0.063	4.46077e-25	u2	FOSL2
SHMT15	1.59131e-29	1.86804	0.63	0.183	5.33281e-25	u2	SHMT1
RIDA1	1.74797e-29	1.95274	0.29	0.045	5.85781e-25	u2	RIDA
ATP5MD2	1.90237e-29	1.40283	0.55	0.131	6.37521e-25	u2	ATP5MD
IDH12	2.19193e-29	2.03082	0.68	0.209	7.3456e-25	u2	IDH1
2024-06-01	2.33987e-29	1.34178	0.98	0.956	7.84137e-25	u2	JUN
PLSCR14	2.54213e-29	2.06987	0.51	0.125	8.51918e-25	u2	PLSCR1
CALM13	2.61857e-29	1.42641	0.94	0.496	8.77536e-25	u2	CALM1
EXOSC4	3.04295e-29	2.19357	0.27	0.04	1.01975e-24	u2	EXOSC4
GCA1	6.93604e-29	2.01797	0.48	0.111	2.32441e-24	u2	GCA
DDAH12	8.10866e-29	2.36298	0.37	0.073	2.71738e-24	u2	DDAH1
LMNA2	8.20026e-29	1.58677	0.81	0.336	2.74807e-24	u2	LMNA
CFAP362	8.37584e-29	1.89184	0.38	0.074	2.80691e-24	u2	CFAP36
TOM1L12	1.43052e-28	1.82693	0.58	0.158	4.79396e-24	u2	TOM1L1
ATP5IF13	1.55932e-28	0.944253	0.61	0.152	5.22559e-24	u2	ATP5IF1
NSUN5	1.61185e-28	2.06083	0.26	0.038	5.40165e-24	u2	NSUN5
PLPBP	1.71843e-28	1.92893	0.33	0.058	5.75879e-24	u2	PLPBP
ZC3HAV12	1.77174e-28	2.3304	0.43	0.097	5.93747e-24	u2	ZC3HAV1
RBM34	2.31374e-28	1.85728	0.65	0.22	7.75379e-24	u2	RBM3
PNRC21	2.83612e-28	1.65819	0.79	0.299	9.50442e-24	u2	PNRC2
HSP90AB1	3.15544e-28	0.692341	1	0.999	1.05745e-23	u2	HSP90AB1
CD811	3.2157e-28	1.93215	0.56	0.155	1.07765e-23	u2	CD81
RRBP12	4.06014e-28	1.57097	0.84	0.346	1.36064e-23	u2	RRBP1
ZNHIT32	4.65002e-28	1.62026	0.5	0.119	1.55831e-23	u2	ZNHIT3
ARL4C2	6.4283e-28	2.51959	0.3	0.052	2.15425e-23	u2	ARL4C
PRSS8	6.63938e-28	2.14714	0.38	0.077	2.22499e-23	u2	PRSS8
EPHA2	6.79941e-28	2.32681	0.33	0.061	2.27862e-23	u2	EPHA2
ARMCX32	7.86737e-28	1.36062	0.45	0.099	2.63651e-23	u2	ARMCX3
TUT41	9.26047e-28	1.76673	0.41	0.085	3.10337e-23	u2	TUT4
RIPK2	1.06272e-27	2.1529	0.38	0.077	3.5614e-23	u2	RIPK2
BABAM21	1.39793e-27	2.1266	0.28	0.044	4.68474e-23	u2	BABAM2
METTL262	1.59526e-27	1.78696	0.41	0.087	5.34602e-23	u2	METTL26
ERBIN1	2.64857e-27	2.02178	0.29	0.048	8.87589e-23	u2	ERBIN
KLF101	2.71715e-27	1.78239	0.72	0.257	9.10572e-23	u2	KLF10
KIF92	2.99024e-27	1.58425	0.7	0.224	1.00209e-22	u2	KIF9
VCL2	4.30511e-27	1.80208	0.68	0.234	1.44273e-22	u2	VCL
ZNRD11	5.03483e-27	2.05917	0.35	0.068	1.68727e-22	u2	ZNRD1
FOXJ11	5.1645e-27	2.21532	0.28	0.046	1.73073e-22	u2	FOXJ1
JADE1	5.86966e-27	2.27047	0.27	0.043	1.96704e-22	u2	JADE1
DCTD2	6.1649e-27	1.71806	0.73	0.264	2.06598e-22	u2	DCTD
HDGFL3	7.07449e-27	1.97097	0.29	0.048	2.3708e-22	u2	HDGFL3
FMC12	7.74849e-27	1.6237	0.41	0.087	2.59668e-22	u2	FMC1
GGNBP22	9.57493e-27	1.70545	0.5	0.127	3.20875e-22	u2	GGNBP2
GLCE1	9.82022e-27	2.2563	0.3	0.052	3.29095e-22	u2	GLCE
SNX54	1.1353e-26	1.52865	0.81	0.341	3.8046e-22	u2	SNX5
RNF34	1.15975e-26	1.95987	0.29	0.048	3.88654e-22	u2	RNF34
NOS1AP	1.1925e-26	2.3932	0.25	0.038	3.99632e-22	u2	NOS1AP
SMIM302	1.38719e-26	1.88012	0.38	0.079	4.64874e-22	u2	SMIM30
CHCHD101	2.07364e-26	1.97152	0.29	0.049	6.94918e-22	u2	CHCHD10
EBP2	2.86374e-26	2.03433	0.33	0.062	9.59697e-22	u2	EBP
DMAC22	3.21677e-26	2.04742	0.31	0.055	1.078e-21	u2	DMAC2
NELFE1	3.35425e-26	1.76711	0.34	0.064	1.12408e-21	u2	NELFE
THY11	3.41214e-26	2.34818	0.27	0.045	1.14348e-21	u2	THY1
KIAA12172	3.54934e-26	1.9688	0.47	0.117	1.18946e-21	u2	KIAA1217
NDUFA72	3.71634e-26	1.8802	0.36	0.072	1.24542e-21	u2	NDUFA7
UQCR112	3.82981e-26	1.1811	0.54	0.136	1.28345e-21	u2	UQCR11
EIF11	4.04315e-26	0.61265	1	0.999	1.35494e-21	u2	EIF1
TUBB3	4.7594e-26	0.827992	0.62	0.164	1.59497e-21	u2	TUBB
ATP5MC12	5.26004e-26	1.65514	0.43	0.098	1.76275e-21	u2	ATP5MC1
PLK25	6.21427e-26	2.10786	0.61	0.195	2.08253e-21	u2	PLK2
HSF11	6.38709e-26	1.9263	0.28	0.047	2.14044e-21	u2	HSF1
ETFRF11	6.44013e-26	1.75768	0.3	0.052	2.15822e-21	u2	ETFRF1
SNHG81	9.3551e-26	1.37669	0.96	0.696	3.13508e-21	u2	SNHG8
STK19	1.09368e-25	1.96792	0.26	0.041	3.66513e-21	u2	STK19
RABL3	1.22339e-25	2.1337	0.33	0.064	4.09984e-21	u2	RABL3
EGR12	1.2455e-25	1.74975	0.93	0.621	4.17393e-21	u2	EGR1
HS6ST11	1.42116e-25	2.16866	0.33	0.064	4.7626e-21	u2	HS6ST1
RP11-445F12.13	1.55591e-25	2.29753	0.29	0.053	5.21415e-21	u2	RP11-445F12.1
MYDGF2	1.68265e-25	1.42914	0.47	0.112	5.63891e-21	u2	MYDGF
PNRC12	1.72242e-25	1.6693	0.67	0.233	5.77218e-21	u2	PNRC1
KHDC4	1.82329e-25	2.21517	0.26	0.042	6.11021e-21	u2	KHDC4
KPNA21	2.02634e-25	2.04304	0.33	0.064	6.79066e-21	u2	KPNA2
UBE2G21	2.44132e-25	1.74641	0.31	0.056	8.18137e-21	u2	UBE2G2
TMSB4X1	3.61811e-25	0.720127	1	0.999	1.2125e-20	u2	TMSB4X
KIF122	5.04195e-25	1.8038	0.34	0.068	1.68966e-20	u2	KIF12
ATP10D1	5.50484e-25	1.88618	0.35	0.071	1.84478e-20	u2	ATP10D
TCAF11	6.44284e-25	1.9174	0.3	0.054	2.15912e-20	u2	TCAF1
PRH1	6.47911e-25	1.94116	0.28	0.048	2.17128e-20	u2	PRH1
SDHAF31	6.95458e-25	1.79267	0.33	0.064	2.33062e-20	u2	SDHAF3
FREM2	8.16936e-25	2.32713	0.27	0.047	2.73772e-20	u2	FREM2
ARHGEF351	9.28466e-25	2.17586	0.35	0.074	3.11147e-20	u2	ARHGEF35
RTF22	1.15007e-24	1.63691	0.41	0.093	3.85412e-20	u2	RTF2
AMOTL24	1.28845e-24	1.5743	0.58	0.168	4.31787e-20	u2	AMOTL2
TCEAL92	1.46812e-24	1.44113	0.51	0.136	4.91996e-20	u2	TCEAL9
EEF1B23	1.48738e-24	0.756576	1	0.947	4.9845e-20	u2	EEF1B2
SELENOS2	1.61376e-24	1.42761	0.39	0.084	5.40804e-20	u2	SELENOS
NIPSNAP22	1.61696e-24	1.63945	0.37	0.078	5.41876e-20	u2	NIPSNAP2
ABCF11	1.87982e-24	1.92216	0.36	0.077	6.29964e-20	u2	ABCF1
RPS184	2.49449e-24	2.241	0.77	0.411	8.35954e-20	u2	RPS18
TMEM2421	3.0463e-24	1.8056	0.3	0.055	1.02088e-19	u2	TMEM242
TMBIM42	3.57052e-24	1.17258	0.47	0.114	1.19655e-19	u2	TMBIM4
RPS94	3.84176e-24	2.12622	0.69	0.332	1.28745e-19	u2	RPS9
ZNF442	3.87302e-24	1.8758	0.45	0.114	1.29793e-19	u2	ZNF44
CCDC1861	4.97111e-24	1.72619	0.31	0.059	1.66592e-19	u2	CCDC186
PRELID3B	5.03821e-24	2.26709	0.26	0.044	1.68841e-19	u2	PRELID3B
SORBS23	6.54971e-24	1.74485	0.5	0.138	2.19494e-19	u2	SORBS2
IFNGR22	7.17678e-24	1.95161	0.5	0.143	2.40508e-19	u2	IFNGR2
BAZ1B1	7.80905e-24	1.76108	0.34	0.069	2.61697e-19	u2	BAZ1B
GSTM3	8.04019e-24	1.7579	0.69	0.248	2.69443e-19	u2	GSTM3
BCL11A2	8.40438e-24	2.34603	0.31	0.062	2.81648e-19	u2	BCL11A
PHYHD11	9.65183e-24	1.57907	0.56	0.157	3.23452e-19	u2	PHYHD1
COMT1	1.06508e-23	1.48664	0.89	0.477	3.5693e-19	u2	COMT
B2M	1.18397e-23	1.13692	0.98	0.798	3.96771e-19	u2	B2M
ARMCX62	1.28542e-23	1.86637	0.3	0.056	4.30769e-19	u2	ARMCX6
RASSF3	1.33316e-23	2.31405	0.25	0.042	4.46769e-19	u2	RASSF3
TIFA3	1.39454e-23	2.28796	0.51	0.154	4.67339e-19	u2	TIFA
POLR3GL	1.78226e-23	1.94891	0.27	0.048	5.97272e-19	u2	POLR3GL
MBP	1.86045e-23	2.14639	0.29	0.055	6.23476e-19	u2	MBP
WAPL	1.92241e-23	2.08606	0.27	0.048	6.44239e-19	u2	WAPL
EIF52	1.93079e-23	1.21033	0.97	0.745	6.47048e-19	u2	EIF5
RPS174	1.98419e-23	1.75004	0.84	0.485	6.64941e-19	u2	RPS17
NFAT51	1.98668e-23	1.60783	0.59	0.186	6.65777e-19	u2	NFAT5
PFDN62	2.26236e-23	1.72464	0.34	0.07	7.58162e-19	u2	PFDN6
PPP4R3B1	2.53166e-23	1.83455	0.3	0.057	8.48411e-19	u2	PPP4R3B
EPB41L4A-AS12	4.0362e-23	1.27446	0.9	0.495	1.35261e-18	u2	EPB41L4A-AS1
DMAC12	4.20723e-23	1.46281	0.43	0.105	1.40993e-18	u2	DMAC1
FLNA1	5.16279e-23	1.55464	0.38	0.086	1.73016e-18	u2	FLNA
PODXL22	5.3771e-23	1.77511	0.45	0.119	1.80197e-18	u2	PODXL2
DNAJB11	8.93896e-23	2.10201	0.88	0.54	2.99562e-18	u2	DNAJB1
GRB72	1.04833e-22	2.28552	0.3	0.061	3.51316e-18	u2	GRB7
CENPX2	1.05111e-22	1.46965	0.35	0.074	3.52248e-18	u2	CENPX
FAM221A2	1.15691e-22	1.66118	0.51	0.147	3.87703e-18	u2	FAM221A
RPL103	1.20951e-22	2.00115	0.95	0.737	4.05331e-18	u2	RPL10
TSTD12	1.32438e-22	1.34094	0.92	0.525	4.43825e-18	u2	TSTD1
TMEM50B1	1.41123e-22	1.83902	0.29	0.055	4.72932e-18	u2	TMEM50B
RSPH11	1.44328e-22	2.09089	0.33	0.07	4.83673e-18	u2	RSPH1
CLIC12	1.5701e-22	1.30659	0.48	0.127	5.26172e-18	u2	CLIC1
HMGB32	1.58933e-22	1.48782	0.45	0.116	5.32616e-18	u2	HMGB3
IGSF81	1.78382e-22	1.60043	0.53	0.155	5.97794e-18	u2	IGSF8
SNX18	2.07307e-22	2.11953	0.27	0.049	6.94727e-18	u2	SNX18
RPS262	2.21076e-22	1.10809	1	0.979	7.40869e-18	u2	RPS26
SVBP2	2.48161e-22	1.52911	0.36	0.08	8.31638e-18	u2	SVBP
EEF1A12	2.66567e-22	0.988167	1	1	8.93318e-18	u2	EEF1A1
HOXB72	2.73311e-22	1.59486	0.7	0.262	9.15919e-18	u2	HOXB7
NDUFA62	2.75982e-22	1.21567	0.46	0.117	9.24872e-18	u2	NDUFA6
MUC20-OT1	3.16387e-22	1.77848	0.26	0.046	1.06028e-17	u2	MUC20-OT1
RPS194	3.25026e-22	2.15445	0.75	0.412	1.08923e-17	u2	RPS19
TRAF42	3.48696e-22	1.71194	0.56	0.188	1.16855e-17	u2	TRAF4
NFKB2	3.57371e-22	1.94314	0.31	0.063	1.19762e-17	u2	NFKB2
BCAP312	3.663e-22	1.65162	0.4	0.096	1.22754e-17	u2	BCAP31
FAAP20	3.73188e-22	1.90362	0.25	0.043	1.25063e-17	u2	FAAP20
UGT3A11	4.3829e-22	2.14242	0.29	0.057	1.4688e-17	u2	UGT3A1
ACSM32	5.99311e-22	2.18109	0.31	0.065	2.00841e-17	u2	ACSM3
FRG12	6.46854e-22	1.55753	0.39	0.093	2.16774e-17	u2	FRG1
FMN12	6.95355e-22	2.16885	0.28	0.055	2.33028e-17	u2	FMN1
DBI2	7.82092e-22	1.11979	0.92	0.554	2.62095e-17	u2	DBI
RABAC12	7.98384e-22	1.57192	0.4	0.099	2.67555e-17	u2	RABAC1
RPL7A4	8.79571e-22	2.05801	0.8	0.466	2.94762e-17	u2	RPL7A
STX72	8.8415e-22	1.50127	0.63	0.215	2.96296e-17	u2	STX7
LMO71	9.0805e-22	2.0887	0.26	0.048	3.04306e-17	u2	LMO7
CYSTM13	9.3833e-22	1.57749	0.7	0.291	3.14453e-17	u2	CYSTM1
RAB5IF	9.82595e-22	2.06922	0.25	0.045	3.29287e-17	u2	RAB5IF
OGA2	1.00205e-21	1.49139	0.3	0.059	3.35808e-17	u2	OGA
ABHD11	1.14497e-21	2.12602	0.26	0.048	3.83702e-17	u2	ABHD11
PPP1R102	1.18787e-21	1.78671	0.32	0.068	3.98079e-17	u2	PPP1R10
PFKL2	1.25629e-21	1.33149	0.81	0.351	4.21008e-17	u2	PFKL
TSPO	1.3619e-21	1.43661	0.68	0.25	4.564e-17	u2	TSPO
SYNGR1	1.68753e-21	2.25093	0.29	0.059	5.65526e-17	u2	SYNGR1
NORAD2	1.9724e-21	1.42169	0.35	0.078	6.60989e-17	u2	NORAD
DEDD2	2.15156e-21	1.65757	0.7	0.285	7.21032e-17	u2	DEDD2
BMP73	2.16363e-21	1.30584	0.6	0.188	7.25076e-17	u2	BMP7
FILIP1L2	2.31437e-21	1.82813	0.4	0.101	7.75592e-17	u2	FILIP1L
ATF41	2.85509e-21	1.084	0.94	0.731	9.56797e-17	u2	ATF4
PQBP12	2.86078e-21	1.65395	0.32	0.068	9.58703e-17	u2	PQBP1
C11orf1	3.6535e-21	1.99302	0.26	0.049	1.22436e-16	u2	C11orf1
LATS2	3.98456e-21	1.98347	0.32	0.069	1.33531e-16	u2	LATS2
CD992	4.3502e-21	1.38531	0.36	0.082	1.45784e-16	u2	CD99
ELF12	5.18333e-21	1.68941	0.39	0.097	1.73704e-16	u2	ELF1
DACH21	5.3752e-21	2.04605	0.28	0.056	1.80134e-16	u2	DACH2
TPD521	5.45712e-21	1.53115	0.57	0.181	1.82879e-16	u2	TPD52
BORCS72	7.32123e-21	1.46893	0.37	0.088	2.45349e-16	u2	BORCS7
HOOK22	7.98425e-21	1.48149	0.68	0.248	2.67568e-16	u2	HOOK2
TRIB1	8.21567e-21	2.01313	0.39	0.099	2.75324e-16	u2	TRIB1
CWC152	8.29893e-21	1.55754	0.45	0.124	2.78114e-16	u2	CWC15
IL6ST2	9.59747e-21	1.64686	0.57	0.196	3.2163e-16	u2	IL6ST
SLC39A71	1.1066e-20	1.66204	0.3	0.062	3.70843e-16	u2	SLC39A7
DNAJA11	1.12415e-20	1.37808	0.97	0.894	3.76724e-16	u2	DNAJA1
PROM11	1.42369e-20	2.22868	0.29	0.062	4.77105e-16	u2	PROM1
ARCN1	1.7481e-20	1.82002	0.25	0.046	5.85822e-16	u2	ARCN1
PPP1R15A1	1.91721e-20	1.05231	0.94	0.633	6.42495e-16	u2	PPP1R15A
GPM6B	2.0262e-20	1.72095	0.73	0.323	6.79021e-16	u2	GPM6B
ALDH4A11	2.40209e-20	2.18209	0.32	0.074	8.04988e-16	u2	ALDH4A1
BDP12	2.45893e-20	1.48702	0.38	0.093	8.24036e-16	u2	BDP1
LCA5	2.67656e-20	1.92493	0.28	0.056	8.9697e-16	u2	LCA5
MAGT11	2.73644e-20	1.75223	0.28	0.056	9.17035e-16	u2	MAGT1
SLC35B3	2.90965e-20	1.64475	0.49	0.147	9.7508e-16	u2	SLC35B3
IRS22	3.05291e-20	1.74932	0.51	0.162	1.02309e-15	u2	IRS2
ATP6AP11	3.28293e-20	1.31852	0.32	0.069	1.10017e-15	u2	ATP6AP1
CUTA3	3.53273e-20	1.21481	0.61	0.212	1.18389e-15	u2	CUTA
CTGF2	3.84847e-20	0.583724	0.56	0.2	1.2897e-15	u2	CTGF
RFC2	5.16173e-20	1.8843	0.27	0.054	1.7298e-15	u2	RFC2
CETN22	5.3869e-20	1.5334	0.38	0.096	1.80526e-15	u2	CETN2
GTF2H21	6.47128e-20	1.54863	0.34	0.078	2.16865e-15	u2	GTF2H2
MAP3K8	8.62015e-20	2.1385	0.27	0.056	2.88879e-15	u2	MAP3K8
ZFP36L22	8.78675e-20	1.463	0.51	0.161	2.94461e-15	u2	ZFP36L2
ARHGAP244	9.67449e-20	1.73855	0.52	0.172	3.24211e-15	u2	ARHGAP24
DSP6	1.00248e-19	1.2689	0.6	0.21	3.35951e-15	u2	DSP
CNN21	1.05901e-19	1.30234	0.7	0.275	3.54896e-15	u2	CNN2
NET13	1.18317e-19	1.61145	0.49	0.15	3.96505e-15	u2	NET1
AKIRIN13	1.50641e-19	1.60096	0.66	0.302	5.04828e-15	u2	AKIRIN1
NKIRAS22	1.53069e-19	1.64403	0.29	0.061	5.12964e-15	u2	NKIRAS2
DDAH23	1.58894e-19	1.11008	0.52	0.161	5.32486e-15	u2	DDAH2
RBM472	1.64463e-19	1.63049	0.34	0.082	5.51149e-15	u2	RBM47
NFKBIZ1	2.81482e-19	1.81453	0.38	0.101	9.43302e-15	u2	NFKBIZ
FOS1	3.49564e-19	1.10701	0.99	0.898	1.17146e-14	u2	FOS
UFD11	3.73378e-19	1.31006	0.31	0.068	1.25126e-14	u2	UFD1
ATF6B2	3.92392e-19	1.43315	0.3	0.065	1.31498e-14	u2	ATF6B
BAG3	4.18756e-19	1.96156	0.41	0.115	1.40334e-14	u2	BAG3
EFR3A	4.69825e-19	1.7184	0.36	0.09	1.57448e-14	u2	EFR3A
KLF61	4.72063e-19	1.82693	0.79	0.451	1.58198e-14	u2	KLF6
STC11	5.25165e-19	1.55211	0.26	0.053	1.75993e-14	u2	STC1
GTF2I3	6.01708e-19	1.17803	0.68	0.267	2.01644e-14	u2	GTF2I
OAT	6.5756e-19	1.24723	0.84	0.387	2.20361e-14	u2	OAT
EIF4A14	1.02469e-18	1.48296	0.72	0.361	3.43393e-14	u2	EIF4A1
MRPL181	1.03081e-18	1.7321	0.84	0.511	3.45446e-14	u2	MRPL18
SCOC	1.25409e-18	1.13667	0.93	0.671	4.20271e-14	u2	SCOC
INTS61	1.31095e-18	1.3057	0.42	0.113	4.39326e-14	u2	INTS6
RASSF74	1.43693e-18	1.32731	0.57	0.194	4.81545e-14	u2	RASSF7
NT5C3B2	1.60647e-18	1.69562	0.34	0.085	5.38359e-14	u2	NT5C3B
PPP1R112	1.62613e-18	1.55712	0.28	0.059	5.4495e-14	u2	PPP1R11
SLC12A22	1.82673e-18	1.37386	0.57	0.193	6.12175e-14	u2	SLC12A2
FNIP2	1.89968e-18	1.7127	0.4	0.111	6.3662e-14	u2	FNIP2
FBLIM11	1.95199e-18	1.38853	0.55	0.185	6.54151e-14	u2	FBLIM1
VPS282	2.17258e-18	1.15969	0.57	0.196	7.28074e-14	u2	VPS28
PSMA3-AS12	2.60846e-18	1.27078	0.37	0.096	8.74147e-14	u2	PSMA3-AS1
SLBP5	3.40954e-18	1.29622	0.55	0.185	1.1426e-13	u2	SLBP
ARMCX11	3.54489e-18	1.35511	0.26	0.053	1.18796e-13	u2	ARMCX1
RAC13	3.54742e-18	1.18868	0.82	0.459	1.18881e-13	u2	RAC1
LMBRD13	4.80386e-18	1.47383	0.53	0.179	1.60987e-13	u2	LMBRD1
PAX87	5.70908e-18	0.788597	0.81	0.32	1.91323e-13	u2	PAX8
RASL11B1	5.86354e-18	1.74105	0.37	0.1	1.96499e-13	u2	RASL11B
PCF112	6.17464e-18	1.28829	0.66	0.255	2.06925e-13	u2	PCF11
PTPN31	7.2324e-18	1.9288	0.27	0.059	2.42372e-13	u2	PTPN3
TSEN342	7.83864e-18	1.38851	0.35	0.089	2.62689e-13	u2	TSEN34
UBC1	8.42525e-18	0.689564	1	0.983	2.82347e-13	u2	UBC
RAB9A2	8.49982e-18	1.53979	0.51	0.173	2.84846e-13	u2	RAB9A
TSPAN51	9.13184e-18	1.66079	0.3	0.07	3.06026e-13	u2	TSPAN5
C16orf871	9.42375e-18	1.37038	0.68	0.303	3.15809e-13	u2	C16orf87
C1QBP4	1.03763e-17	1.3646	0.7	0.311	3.47732e-13	u2	C1QBP
PPA15	1.10783e-17	0.954514	0.93	0.611	3.71256e-13	u2	PPA1
CLDN61	1.1967e-17	2.20372	0.3	0.074	4.01039e-13	u2	CLDN6
NDUFA32	1.22888e-17	1.40883	0.34	0.085	4.11821e-13	u2	NDUFA3
FKBP41	1.41237e-17	1.26761	0.79	0.42	4.73315e-13	u2	FKBP4
FAM229B2	1.63842e-17	1.55282	0.28	0.062	5.49069e-13	u2	FAM229B
RALBP11	1.90334e-17	1.34707	0.59	0.223	6.37846e-13	u2	RALBP1
EIF3F	1.94669e-17	0.615397	1	0.944	6.52375e-13	u2	EIF3F
CD2AP1	1.97547e-17	1.2736	0.55	0.191	6.62019e-13	u2	CD2AP
NCBP3	2.27672e-17	1.43209	0.29	0.066	7.62974e-13	u2	NCBP3
NRDC1	2.62915e-17	1.75984	0.27	0.061	8.8108e-13	u2	NRDC
STMP12	2.6477e-17	1.33927	0.38	0.104	8.87296e-13	u2	STMP1
SLIT23	2.71115e-17	1.68634	0.37	0.102	9.08559e-13	u2	SLIT2
RND33	2.77487e-17	1.47065	0.46	0.148	9.29914e-13	u2	RND3
AHSA1	2.95869e-17	1.23934	0.87	0.571	9.91516e-13	u2	AHSA1
HSPE12	2.96073e-17	1.0031	0.99	0.902	9.922e-13	u2	HSPE1
HACD33	3.3259e-17	0.954239	0.42	0.117	1.11458e-12	u2	HACD3
PBDC11	3.66991e-17	1.57671	0.28	0.064	1.22986e-12	u2	PBDC1
WDR451	4.52368e-17	1.52531	0.26	0.056	1.51598e-12	u2	WDR45
GLB13	4.57502e-17	1.29787	0.59	0.216	1.53318e-12	u2	GLB1
CITED24	6.05102e-17	1.08278	0.53	0.189	2.02782e-12	u2	CITED2
KRT194	6.3477e-17	1.04494	0.82	0.397	2.12724e-12	u2	KRT19
SEC24D	6.78982e-17	2.03273	0.25	0.055	2.2754e-12	u2	SEC24D
MT1F2	7.44775e-17	1.74837	0.27	0.062	2.49589e-12	u2	MT1F
LMCD1	7.67606e-17	1.97501	0.27	0.063	2.5724e-12	u2	LMCD1
MANSC1	7.91248e-17	1.68946	0.32	0.08	2.65163e-12	u2	MANSC1
UACA2	9.8169e-17	1.39608	0.42	0.126	3.28984e-12	u2	UACA
KMT5B1	1.05469e-16	1.52861	0.25	0.054	3.53448e-12	u2	KMT5B
MYCBP21	1.20868e-16	1.23648	0.53	0.177	4.05052e-12	u2	MYCBP2
TRIP61	1.21413e-16	1.32698	0.66	0.285	4.06881e-12	u2	TRIP6
RNF1151	1.47406e-16	1.52063	0.38	0.108	4.93988e-12	u2	RNF115
VBP13	1.75422e-16	1.44807	0.41	0.125	5.87876e-12	u2	VBP1
TRAF3IP2	1.97734e-16	1.79131	0.28	0.066	6.62647e-12	u2	TRAF3IP2
NAXE	2.19317e-16	1.46868	0.28	0.065	7.34974e-12	u2	NAXE
ENO12	2.21488e-16	0.725688	1	0.923	7.4225e-12	u2	ENO1
LRRFIP11	2.7e-16	1.07739	0.79	0.365	9.04825e-12	u2	LRRFIP1
NPTN3	3.50736e-16	1.31665	0.46	0.149	1.17539e-11	u2	NPTN
CNP	3.9587e-16	1.63451	0.27	0.063	1.32664e-11	u2	CNP
LYPLAL12	4.47853e-16	1.2568	0.59	0.22	1.50085e-11	u2	LYPLAL1
MRPS18B2	4.73993e-16	1.55583	0.29	0.071	1.58845e-11	u2	MRPS18B
TRPS12	5.92623e-16	1.83815	0.31	0.081	1.986e-11	u2	TRPS1
BACH11	7.1716e-16	1.31482	0.47	0.152	2.40335e-11	u2	BACH1
MINDY22	7.70886e-16	1.46418	0.3	0.076	2.58339e-11	u2	MINDY2
RNF52	7.84405e-16	1.30751	0.33	0.086	2.6287e-11	u2	RNF5
LSM14A3	7.88397e-16	1.35933	0.57	0.223	2.64208e-11	u2	LSM14A
TMBIM62	8.60332e-16	0.717416	0.99	0.877	2.88314e-11	u2	TMBIM6
CMTM7	1.07591e-15	1.18071	0.64	0.256	3.60558e-11	u2	CMTM7
CSNK1A11	1.08875e-15	1.0021	0.88	0.5	3.64862e-11	u2	CSNK1A1
DPP7	1.35811e-15	1.84111	0.26	0.06	4.55129e-11	u2	DPP7
CFAP202	1.59707e-15	1.2383	0.35	0.097	5.3521e-11	u2	CFAP20
CYCS1	1.69108e-15	0.763231	0.97	0.766	5.66714e-11	u2	CYCS
CKS22	1.85902e-15	1.12121	0.96	0.714	6.22993e-11	u2	CKS2
TSPAN13	1.93277e-15	1.48073	0.44	0.144	6.4771e-11	u2	TSPAN13
PPIP5K2	2.01075e-15	1.61525	0.25	0.056	6.73843e-11	u2	PPIP5K2
SERP1	2.12939e-15	0.868631	0.93	0.675	7.136e-11	u2	SERP1
MYL12A	2.39583e-15	0.693378	0.98	0.924	8.02891e-11	u2	MYL12A
CFAP972	3.12043e-15	1.21293	0.3	0.075	1.04572e-10	u2	CFAP97
GYG11	3.16796e-15	1.59803	0.32	0.086	1.06165e-10	u2	GYG1
POLR2J3.12	3.52995e-15	1.38581	0.29	0.073	1.18296e-10	u2	POLR2J3.1
AC006480.21	3.75837e-15	1.3991	0.26	0.061	1.25951e-10	u2	AC006480.2
SMAGP	3.97463e-15	1.63188	0.29	0.073	1.33198e-10	u2	SMAGP
DNAJB41	5.30291e-15	1.45593	0.62	0.293	1.77711e-10	u2	DNAJB4
NCOA72	5.34396e-15	1.6431	0.53	0.218	1.79087e-10	u2	NCOA7
LTBR	6.97266e-15	1.63432	0.27	0.066	2.33668e-10	u2	LTBR
AMN1	7.80421e-15	1.33477	0.43	0.139	2.61535e-10	u2	AMN1
EZR3	7.92591e-15	0.904412	0.74	0.354	2.65613e-10	u2	EZR
CMTR21	8.27499e-15	1.3806	0.56	0.223	2.77312e-10	u2	CMTR2
HOXD81	8.3077e-15	1.09574	0.64	0.26	2.78408e-10	u2	HOXD8
SDCBP	8.56196e-15	1.00896	0.87	0.623	2.86928e-10	u2	SDCBP
MYL12B1	9.37038e-15	0.569841	0.99	0.949	3.1402e-10	u2	MYL12B
SLC25A51	9.48829e-15	0.772061	0.97	0.817	3.17972e-10	u2	SLC25A5
CD472	9.64582e-15	1.44546	0.48	0.176	3.23251e-10	u2	CD47
RHBDD21	1.02687e-14	1.45785	0.26	0.062	3.44123e-10	u2	RHBDD2
HSPD12	1.08598e-14	0.901711	1	0.942	3.63933e-10	u2	HSPD1
SETD53	1.1952e-14	1.19453	0.65	0.287	4.00535e-10	u2	SETD5
HSP90B14	1.41018e-14	0.756081	0.99	0.861	4.72581e-10	u2	HSP90B1
MGST15	1.71451e-14	1.20919	0.59	0.249	5.74567e-10	u2	MGST1
GPAA12	2.41922e-14	1.34985	0.28	0.071	8.1073e-10	u2	GPAA1
DHRS31	2.47731e-14	1.55324	0.28	0.072	8.30196e-10	u2	DHRS3
ETV43	2.68189e-14	1.04317	0.71	0.328	8.98756e-10	u2	ETV4
TAF1D2	2.94888e-14	0.948911	0.86	0.467	9.88228e-10	u2	TAF1D
ARC	3.46691e-14	1.73274	0.27	0.07	1.16183e-09	u2	ARC
CRYZ2	3.7377e-14	1.04138	0.51	0.177	1.25258e-09	u2	CRYZ
BTG12	3.98918e-14	1.24662	0.71	0.374	1.33685e-09	u2	BTG1
WWP1	4.02927e-14	1.45234	0.29	0.076	1.35029e-09	u2	WWP1
TM7SF22	4.21576e-14	1.04483	0.73	0.325	1.41278e-09	u2	TM7SF2
SSH2	4.24831e-14	1.65291	0.31	0.087	1.42369e-09	u2	SSH2
ZNF518A2	4.25558e-14	1.2783	0.34	0.099	1.42613e-09	u2	ZNF518A
ALAS1	5.26648e-14	1.60939	0.46	0.167	1.7649e-09	u2	ALAS1
CRISPLD12	5.7042e-14	1.51838	0.36	0.11	1.91159e-09	u2	CRISPLD1
MFHAS12	5.98469e-14	1.20457	0.47	0.162	2.00559e-09	u2	MFHAS1
ITSN21	6.59909e-14	1.29962	0.35	0.104	2.21149e-09	u2	ITSN2
LAMB13	6.82661e-14	1.22092	0.52	0.193	2.28773e-09	u2	LAMB1
FAM174B	7.14008e-14	1.55893	0.25	0.061	2.39278e-09	u2	FAM174B
MCUR13	7.22079e-14	1.24404	0.4	0.127	2.41983e-09	u2	MCUR1
MAPK102	7.93179e-14	1.21166	0.37	0.112	2.6581e-09	u2	MAPK10
ERRFI1	8.05842e-14	1.5804	0.36	0.114	2.70054e-09	u2	ERRFI1
ABHD5	8.37064e-14	1.74465	0.29	0.081	2.80517e-09	u2	ABHD5
HOOK12	9.0221e-14	1.2802	0.44	0.153	3.02349e-09	u2	HOOK1
CYBA4	9.28841e-14	1.37575	0.71	0.379	3.11273e-09	u2	CYBA
SYNE11	9.51353e-14	1.29026	0.33	0.097	3.18817e-09	u2	SYNE1
ZNRF3	1.01806e-13	1.50222	0.3	0.084	3.41173e-09	u2	ZNRF3
SDF42	1.06722e-13	1.17307	0.35	0.104	3.57647e-09	u2	SDF4
LRRC281	1.07709e-13	1.50332	0.35	0.108	3.60954e-09	u2	LRRC28
WDR132	1.25114e-13	1.09803	0.3	0.081	4.19283e-09	u2	WDR13
LUZP12	1.29289e-13	1.09886	0.67	0.32	4.33273e-09	u2	LUZP1
CERS4	1.50366e-13	1.97293	0.26	0.069	5.03907e-09	u2	CERS4
RTL8A2	1.81502e-13	1.1523	0.3	0.082	6.08251e-09	u2	RTL8A
ATP1B14	1.9262e-13	1.09073	0.58	0.247	6.45508e-09	u2	ATP1B1
PATZ11	2.02385e-13	1.35993	0.42	0.144	6.78234e-09	u2	PATZ1
AK32	2.15266e-13	1.10745	0.66	0.3	7.21398e-09	u2	AK3
MBNL3	2.21151e-13	1.66983	0.27	0.072	7.41123e-09	u2	MBNL3
TGIF12	2.23939e-13	1.22874	0.8	0.484	7.50463e-09	u2	TGIF1
PCOLCE	2.24511e-13	1.65164	0.28	0.076	7.5238e-09	u2	PCOLCE
ATRX2	2.42213e-13	1.17863	0.56	0.244	8.11704e-09	u2	ATRX
LYRM91	2.63007e-13	1.72841	0.33	0.101	8.81389e-09	u2	LYRM9
EFNA12	3.31881e-13	1.8183	0.39	0.136	1.1122e-08	u2	EFNA1
TPBG	3.49055e-13	1.5841	0.28	0.077	1.16975e-08	u2	TPBG
TLE31	3.98511e-13	1.63832	0.31	0.091	1.33549e-08	u2	TLE3
HSPA8	6.22522e-13	0.654822	1	0.982	2.08619e-08	u2	HSPA8
GIPC1	6.43111e-13	1.38143	0.47	0.18	2.15519e-08	u2	GIPC1
SURF42	7.26079e-13	1.05371	0.28	0.075	2.43324e-08	u2	SURF4
IFNGR11	9.53148e-13	1.14783	0.62	0.274	3.19419e-08	u2	IFNGR1
CYYR11	9.55169e-13	1.10606	0.76	0.42	3.20096e-08	u2	CYYR1
MLEC4	1.07877e-12	1.22934	0.55	0.223	3.61517e-08	u2	MLEC
MCL1	1.25127e-12	0.974425	0.83	0.521	4.19327e-08	u2	MCL1
TRIM81	1.30846e-12	1.12941	0.37	0.119	4.38491e-08	u2	TRIM8
PCBD14	1.32765e-12	0.822251	0.88	0.567	4.44922e-08	u2	PCBD1
MIPEP1	1.39424e-12	1.78907	0.33	0.102	4.67238e-08	u2	MIPEP
MBD51	1.53215e-12	1.16162	0.27	0.072	5.13453e-08	u2	MBD5
F11R1	1.70302e-12	1.53898	0.25	0.066	5.70717e-08	u2	F11R
UBE2E21	1.72189e-12	1.11049	0.47	0.171	5.77039e-08	u2	UBE2E2
EVA1A3	1.72487e-12	1.69636	0.27	0.077	5.78037e-08	u2	EVA1A
PRDM2	1.76792e-12	1.07847	0.42	0.143	5.92467e-08	u2	PRDM2
IVNS1ABP2	1.89492e-12	1.27709	0.59	0.269	6.35026e-08	u2	IVNS1ABP
SMC1A2	1.94386e-12	1.21201	0.29	0.083	6.51426e-08	u2	SMC1A
BIRC2	1.96173e-12	1.05112	0.67	0.3	6.57414e-08	u2	BIRC2
HUWE1	2.08561e-12	1.46648	0.29	0.083	6.98928e-08	u2	HUWE1
ZNF6182	2.33803e-12	1.09938	0.47	0.171	7.83522e-08	u2	ZNF618
GSTK12	3.05511e-12	1.07614	0.68	0.349	1.02383e-07	u2	GSTK1
GATAD11	4.06392e-12	1.22649	0.39	0.132	1.3619e-07	u2	GATAD1
TSC22D2	4.66679e-12	1.39862	0.45	0.173	1.56394e-07	u2	TSC22D2
IER22	4.71417e-12	0.738845	0.94	0.714	1.57981e-07	u2	IER2
TERF12	4.71878e-12	1.00205	0.82	0.503	1.58136e-07	u2	TERF1
ETV6	4.72784e-12	1.60063	0.25	0.068	1.58439e-07	u2	ETV6
ZFHX3	4.86836e-12	1.14007	0.6	0.276	1.63149e-07	u2	ZFHX3
MT2A3	5.05482e-12	1.31917	0.52	0.228	1.69397e-07	u2	MT2A
SDR42E1	6.23277e-12	1.76542	0.25	0.069	2.08873e-07	u2	SDR42E1
OTUD6B-AS12	9.02589e-12	1.04492	0.25	0.067	3.02476e-07	u2	OTUD6B-AS1
NUP153	9.25071e-12	1.47088	0.36	0.124	3.1001e-07	u2	NUP153
ARG22	9.30957e-12	1.84912	0.29	0.09	3.11982e-07	u2	ARG2
FNIP12	9.38513e-12	1.09149	0.35	0.113	3.14514e-07	u2	FNIP1
TRIM56	1.14032e-11	1.28066	0.32	0.101	3.82145e-07	u2	TRIM56
GLS2	1.17422e-11	1.30052	0.3	0.092	3.93504e-07	u2	GLS
IMPDH2	1.18841e-11	0.718882	0.93	0.702	3.9826e-07	u2	IMPDH2
DYNC2LI11	1.2393e-11	1.05205	0.57	0.249	4.15313e-07	u2	DYNC2LI1
FKBP10	1.27786e-11	1.13555	0.29	0.086	4.28237e-07	u2	FKBP10
GPBP1	1.2975e-11	0.814725	0.96	0.789	4.34817e-07	u2	GPBP1
PTEN1	1.31402e-11	1.26207	0.37	0.127	4.40354e-07	u2	PTEN
SWAP701	1.37643e-11	1.2913	0.35	0.116	4.6127e-07	u2	SWAP70
C4orf48	1.37646e-11	1.34977	0.27	0.078	4.6128e-07	u2	C4orf48
OAZ11	1.39661e-11	0.535394	1	0.958	4.68033e-07	u2	OAZ1
CCDC502	1.39874e-11	1.04969	0.52	0.208	4.68747e-07	u2	CCDC50
LDLR1	1.40113e-11	1.56218	0.34	0.118	4.69547e-07	u2	LDLR
CDC42EP13	1.75003e-11	1.34536	0.38	0.137	5.86469e-07	u2	CDC42EP1
ARRDC1	2.30622e-11	1.05335	0.39	0.133	7.7286e-07	u2	ARRDC1
PIGP2	2.44809e-11	1.01139	0.57	0.251	8.20403e-07	u2	PIGP
ZNF33B	2.46779e-11	1.31909	0.32	0.103	8.27007e-07	u2	ZNF33B
KCTD11	2.63556e-11	1.13938	0.45	0.172	8.83229e-07	u2	KCTD1
GORASP21	2.84656e-11	0.916885	0.74	0.39	9.53938e-07	u2	GORASP2
TIMM17B2	2.88507e-11	1.0137	0.29	0.087	9.66844e-07	u2	TIMM17B
SYPL11	2.94945e-11	0.869037	0.92	0.57	9.8842e-07	u2	SYPL1
TMEM1591	3.28326e-11	1.51732	0.25	0.071	1.10029e-06	u2	TMEM159
CDKN2AIP	3.41203e-11	1.15557	0.52	0.221	1.14344e-06	u2	CDKN2AIP
PYCARD2	3.51041e-11	1.26955	0.38	0.135	1.17641e-06	u2	PYCARD
FAM107B2	4.33185e-11	1.30278	0.37	0.132	1.45169e-06	u2	FAM107B
CAT1	4.50093e-11	0.926592	0.71	0.343	1.50835e-06	u2	CAT
BRAF	4.56163e-11	1.4076	0.31	0.1	1.52869e-06	u2	BRAF
ETV52	6.25019e-11	0.953433	0.61	0.276	2.09456e-06	u2	ETV5
CHORDC11	6.82932e-11	1.25731	0.65	0.353	2.28864e-06	u2	CHORDC1
ZBED5-AS1	6.96107e-11	1.43131	0.31	0.102	2.33279e-06	u2	ZBED5-AS1
MRPS61	6.96867e-11	0.856681	0.94	0.612	2.33534e-06	u2	MRPS6
SRI	7.19054e-11	0.7295	0.92	0.699	2.40969e-06	u2	SRI
CSNK1G3	7.83687e-11	1.24704	0.35	0.121	2.62629e-06	u2	CSNK1G3
FDX12	7.90444e-11	1.16565	0.44	0.179	2.64893e-06	u2	FDX1
SYNGR23	7.95451e-11	1.08401	0.43	0.163	2.66572e-06	u2	SYNGR2
NOC3L	8.77169e-11	1.03352	0.51	0.214	2.93957e-06	u2	NOC3L
VOPP11	9.12286e-11	1.20826	0.34	0.115	3.05725e-06	u2	VOPP1
IQCK	9.56742e-11	1.12005	0.53	0.234	3.20623e-06	u2	IQCK
METAP1	9.61998e-11	1.14609	0.51	0.216	3.22385e-06	u2	METAP1
ITGA62	1.08556e-10	1.03088	0.35	0.119	3.63793e-06	u2	ITGA6
ARF62	1.11772e-10	1.11285	0.29	0.091	3.7457e-06	u2	ARF6
ARHGAP292	1.14334e-10	0.58411	0.27	0.081	3.83155e-06	u2	ARHGAP29
EIF2S2	1.27001e-10	0.752038	0.91	0.67	4.25606e-06	u2	EIF2S2
SOD21	1.4436e-10	1.22183	0.37	0.134	4.83778e-06	u2	SOD2
ATXN11	1.52799e-10	1.18241	0.32	0.106	5.1206e-06	u2	ATXN1
UBE2E11	1.55234e-10	0.878497	0.82	0.519	5.20221e-06	u2	UBE2E1
OFD1	1.58404e-10	1.36871	0.62	0.337	5.30842e-06	u2	OFD1
GRSF12	1.60868e-10	1.02569	0.5	0.215	5.39102e-06	u2	GRSF1
CXADR2	1.61032e-10	0.787964	0.85	0.547	5.39651e-06	u2	CXADR
ZC3H7A	1.80564e-10	1.16895	0.36	0.129	6.05106e-06	u2	ZC3H7A
CD832	1.80745e-10	1.64551	0.26	0.08	6.05713e-06	u2	CD83
VIM2	1.85927e-10	0.542772	0.99	0.973	6.23078e-06	u2	VIM
TTC8	1.87735e-10	1.10732	0.41	0.153	6.29136e-06	u2	TTC8
C12orf752	1.90424e-10	1.31232	0.32	0.11	6.38148e-06	u2	C12orf75
NFKBIB	1.9295e-10	1.33913	0.28	0.087	6.46615e-06	u2	NFKBIB
CDK64	2.06131e-10	1.03813	0.4	0.15	6.90788e-06	u2	CDK6
MPZL21	2.12464e-10	1.29284	0.33	0.114	7.12008e-06	u2	MPZL2
ATF5	2.19939e-10	1.24961	0.29	0.092	7.37059e-06	u2	ATF5
KLF32	2.50338e-10	1.09338	0.34	0.116	8.38934e-06	u2	KLF3
FLRT33	2.84971e-10	0.836582	0.51	0.215	9.54996e-06	u2	FLRT3
IER3IP12	3.10026e-10	0.632118	0.31	0.099	1.03896e-05	u2	IER3IP1
IQGAP1	3.17284e-10	0.932037	0.55	0.236	1.06328e-05	u2	IQGAP1
AFTPH	3.45026e-10	1.10058	0.35	0.124	1.15625e-05	u2	AFTPH
MOCS23	3.65683e-10	1.15437	0.54	0.254	1.22548e-05	u2	MOCS2
UGCG3	3.98021e-10	0.977578	0.38	0.141	1.33385e-05	u2	UGCG
PCP42	4.13658e-10	1.01843	0.3	0.101	1.38625e-05	u2	PCP4
ID45	4.15224e-10	1.15846	0.49	0.223	1.3915e-05	u2	ID4
NAV21	4.26092e-10	1.35799	0.42	0.173	1.42792e-05	u2	NAV2
YBX14	4.40253e-10	0.822263	0.88	0.655	1.47538e-05	u2	YBX1
IRF2	4.73237e-10	1.11427	0.43	0.171	1.58591e-05	u2	IRF2
MAP4K3	4.95057e-10	1.52433	0.28	0.093	1.65903e-05	u2	MAP4K3
GLIS3	5.02218e-10	1.4434	0.25	0.076	1.68303e-05	u2	GLIS3
AKAP8	5.3587e-10	0.913902	0.44	0.168	1.79581e-05	u2	AKAP8
DALRD31	5.66798e-10	0.878453	0.64	0.304	1.89945e-05	u2	DALRD3
COQ10B1	5.73098e-10	1.00392	0.45	0.178	1.92057e-05	u2	COQ10B
CD91	6.1929e-10	0.713795	0.84	0.526	2.07536e-05	u2	CD9
SNHG18	6.41106e-10	1.02079	0.45	0.181	2.14848e-05	u2	SNHG18
OSER11	6.59935e-10	0.871176	0.65	0.318	2.21157e-05	u2	OSER1
PTTG15	7.67818e-10	1.21248	0.67	0.353	2.57311e-05	u2	PTTG1
JAGN11	7.9758e-10	0.885576	0.74	0.397	2.67285e-05	u2	JAGN1
PWAR6	8.18452e-10	1.28902	0.29	0.095	2.7428e-05	u2	PWAR6
HLA-C2	8.42086e-10	0.996834	0.53	0.238	2.822e-05	u2	HLA-C
SEC22B2	8.47771e-10	1.2816	0.25	0.078	2.84105e-05	u2	SEC22B
NAMPT	8.56728e-10	1.27113	0.4	0.166	2.87107e-05	u2	NAMPT
DUSP62	9.10985e-10	1.02851	0.49	0.216	3.05289e-05	u2	DUSP6
HSPA41	9.30998e-10	1.00374	0.67	0.366	3.11996e-05	u2	HSPA4
EEF1E12	1.01235e-09	0.824848	0.81	0.503	3.39258e-05	u2	EEF1E1
KIF27	1.114e-09	1.58169	0.25	0.081	3.73323e-05	u2	KIF27
NFXL11	1.13018e-09	1.26778	0.29	0.098	3.78745e-05	u2	NFXL1
ASXL1	1.18437e-09	1.13904	0.25	0.076	3.96905e-05	u2	ASXL1
MAP3K12	1.21236e-09	1.10761	0.36	0.135	4.06287e-05	u2	MAP3K1
ZFAND51	1.41689e-09	0.950818	0.69	0.404	4.7483e-05	u2	ZFAND5
PHGDH4	1.44672e-09	0.705718	0.82	0.475	4.84824e-05	u2	PHGDH
AZIN1	1.5191e-09	0.874606	0.78	0.417	5.09081e-05	u2	AZIN1
TGS11	1.55351e-09	1.04072	0.58	0.293	5.20613e-05	u2	TGS1
WAC-AS1	1.59167e-09	1.30043	0.28	0.094	5.33399e-05	u2	WAC-AS1
ARID4A1	1.60863e-09	1.04044	0.52	0.25	5.39083e-05	u2	ARID4A
SVIP4	1.62502e-09	0.914493	0.7	0.38	5.44576e-05	u2	SVIP
DNAJC73	1.6397e-09	0.932233	0.58	0.277	5.49495e-05	u2	DNAJC7
OCIAD21	1.73474e-09	0.600208	0.94	0.753	5.81345e-05	u2	OCIAD2
RDH141	1.73616e-09	1.23032	0.32	0.115	5.81821e-05	u2	RDH14
YAP1	1.90357e-09	0.957076	0.51	0.223	6.37925e-05	u2	YAP1
ZNF800	1.91628e-09	1.37361	0.26	0.084	6.42184e-05	u2	ZNF800
GCHFR5	2.01421e-09	0.981571	0.58	0.287	6.75001e-05	u2	GCHFR
GMPR22	2.27539e-09	0.915828	0.59	0.277	7.62529e-05	u2	GMPR2
GCFC2	2.29848e-09	1.051	0.43	0.177	7.70265e-05	u2	GCFC2
CACYBP2	2.44354e-09	0.978992	0.84	0.661	8.18879e-05	u2	CACYBP
SLC3A21	2.44591e-09	0.900907	0.75	0.457	8.19675e-05	u2	SLC3A2
TMEM1654	2.50308e-09	1.136	0.38	0.152	8.38832e-05	u2	TMEM165
ACAD82	2.7358e-09	1.30577	0.34	0.128	9.16822e-05	u2	ACAD8
EFEMP12	3.45315e-09	0.724316	0.53	0.232	0.000115722	u2	EFEMP1
HDHD31	3.47378e-09	1.1231	0.29	0.098	0.000116413	u2	HDHD3
HSPB1	3.52731e-09	1.01796	0.93	0.825	0.000118207	u2	HSPB1
MESD2	3.63772e-09	1.01417	0.26	0.084	0.000121907	u2	MESD
GCAT1	3.97411e-09	1.30013	0.3	0.106	0.00013318	u2	GCAT
COTL11	4.17235e-09	1.05734	0.47	0.225	0.000139824	u2	COTL1
FHL21	4.34636e-09	1.21582	0.4	0.172	0.000145655	u2	FHL2
YPEL51	4.3772e-09	0.884473	0.83	0.545	0.000146689	u2	YPEL5
RBBP83	5.01785e-09	0.921082	0.39	0.15	0.000168158	u2	RBBP8
DOCK7	5.26901e-09	1.04353	0.31	0.11	0.000176575	u2	DOCK7
GGCT4	5.38576e-09	0.720536	0.8	0.469	0.000180488	u2	GGCT
IWS1	5.48161e-09	0.877258	0.63	0.315	0.0001837	u2	IWS1
CPNE31	5.58944e-09	0.857823	0.73	0.412	0.000187313	u2	CPNE3
DDX212	5.62052e-09	0.883305	0.74	0.464	0.000188355	u2	DDX21
SMIM191	5.66922e-09	0.947371	0.67	0.385	0.000189987	u2	SMIM19
PIM12	5.77741e-09	1.3969	0.33	0.128	0.000193612	u2	PIM1
RAMP22	5.87446e-09	1.06363	0.41	0.167	0.000196865	u2	RAMP2
TSPAN151	6.58472e-09	0.887294	0.25	0.081	0.000220667	u2	TSPAN15
RALA	6.70827e-09	0.791716	0.79	0.474	0.000224807	u2	RALA
THUMPD22	6.89166e-09	1.12007	0.37	0.148	0.000230953	u2	THUMPD2
BRD41	6.94275e-09	0.791214	0.61	0.294	0.000232665	u2	BRD4
GOSR2	7.388e-09	1.05182	0.35	0.133	0.000247587	u2	GOSR2
RABGAP1	7.41114e-09	0.94731	0.48	0.21	0.000248362	u2	RABGAP1
CCDC117	8.17288e-09	1.22831	0.26	0.087	0.00027389	u2	CCDC117
MGME13	8.3449e-09	1.01618	0.52	0.247	0.000279654	u2	MGME1
MSMO13	9.28458e-09	1.15242	0.64	0.365	0.000311145	u2	MSMO1
KRR11	9.36774e-09	0.845903	0.7	0.384	0.000313932	u2	KRR1
SNRNP481	1.02049e-08	1.31528	0.32	0.124	0.000341988	u2	SNRNP48
FHIT1	1.03277e-08	1.18667	0.41	0.178	0.000346102	u2	FHIT
SWI51	1.04669e-08	0.899995	0.55	0.261	0.000350768	u2	SWI5
LITAF2	1.16462e-08	0.732652	0.75	0.467	0.000390287	u2	LITAF
PKD21	1.27172e-08	1.2628	0.27	0.093	0.00042618	u2	PKD2
SDC42	1.35172e-08	1.01007	0.37	0.148	0.000452988	u2	SDC4
RNASET22	1.37045e-08	1.00425	0.46	0.208	0.000459265	u2	RNASET2
RPGR1	1.37194e-08	1.18272	0.3	0.109	0.000459765	u2	RPGR
PIK3R1	1.41618e-08	0.897349	0.48	0.211	0.000474589	u2	PIK3R1
GADD45A1	1.46886e-08	0.522921	0.45	0.196	0.000492243	u2	GADD45A
NT5DC25	1.60424e-08	1.12874	0.42	0.181	0.000537614	u2	NT5DC2
USP82	1.62739e-08	0.963021	0.55	0.277	0.000545371	u2	USP8
ZNF330	1.75323e-08	0.876292	0.55	0.269	0.000587541	u2	ZNF330
TACC21	1.96789e-08	1.287	0.29	0.107	0.000659478	u2	TACC2
PHOSPHO2	1.98169e-08	1.05911	0.33	0.125	0.000664103	u2	PHOSPHO2
NOP58	2.01835e-08	0.713997	0.79	0.494	0.000676388	u2	NOP58
PPP4R2	2.04717e-08	0.832958	0.78	0.467	0.000686048	u2	PPP4R2
RBMXL1	2.15732e-08	0.905749	0.52	0.243	0.000722961	u2	RBMXL1
ARIH12	2.17502e-08	0.981836	0.37	0.152	0.000728891	u2	ARIH1
CRYL11	2.30476e-08	1.08431	0.33	0.126	0.000772373	u2	CRYL1
ARSD1	2.38364e-08	0.947494	0.39	0.16	0.000798806	u2	ARSD
SLC35F51	2.43496e-08	0.730199	0.4	0.157	0.000816002	u2	SLC35F5
NFRKB	2.43515e-08	0.902682	0.42	0.176	0.000816066	u2	NFRKB
SC5D1	2.44711e-08	1.1545	0.41	0.187	0.000820075	u2	SC5D
TPST12	2.45387e-08	1.00276	0.41	0.174	0.000822342	u2	TPST1
GALNT73	2.65452e-08	1.07173	0.35	0.136	0.000889584	u2	GALNT7
C16orf721	2.85133e-08	0.990664	0.36	0.143	0.000955537	u2	C16orf72
ACADVL	2.97762e-08	0.737071	0.74	0.424	0.000997861	u2	ACADVL
HEXB3	3.04035e-08	0.993164	0.39	0.163	0.00101888	u2	HEXB
TP53BP2	3.33192e-08	1.05283	0.3	0.111	0.00111659	u2	TP53BP2
PPIF4	3.44567e-08	1.05915	0.29	0.106	0.00115471	u2	PPIF
EPB41L54	3.8038e-08	0.856669	0.4	0.17	0.00127473	u2	EPB41L5
GOLPH3	3.89551e-08	1.06347	0.36	0.147	0.00130546	u2	GOLPH3
TSC22D13	3.89981e-08	0.622966	0.99	0.89	0.0013069	u2	TSC22D1
PIK3C2A	4.0021e-08	0.748575	0.46	0.198	0.00134118	u2	PIK3C2A
CCDC59	4.15256e-08	0.784137	0.79	0.477	0.00139161	u2	CCDC59
FRA10AC12	4.26861e-08	0.849942	0.5	0.233	0.0014305	u2	FRA10AC1
FAM215B	4.55966e-08	0.925529	0.39	0.162	0.00152803	u2	FAM215B
PPA22	4.66462e-08	0.722024	0.77	0.453	0.00156321	u2	PPA2
PARD6B3	4.7954e-08	1.07328	0.35	0.143	0.00160703	u2	PARD6B
MLF11	4.88879e-08	0.864021	0.61	0.337	0.00163833	u2	MLF1
LDHA4	6.08546e-08	0.571842	0.94	0.671	0.00203936	u2	LDHA
CA122	6.28358e-08	1.44119	0.25	0.092	0.00210575	u2	CA12
TIAL11	6.34423e-08	0.806756	0.66	0.357	0.00212608	u2	TIAL1
PRKCI2	6.53325e-08	0.73785	0.54	0.254	0.00218942	u2	PRKCI
COMMD83	6.61783e-08	0.830749	0.48	0.217	0.00221777	u2	COMMD8
PPM1K	6.78314e-08	0.824057	0.4	0.168	0.00227317	u2	PPM1K
TMED33	6.84563e-08	0.801527	0.61	0.319	0.00229411	u2	TMED3
RLF	7.10285e-08	1.12928	0.43	0.196	0.00238031	u2	RLF
RNF114	7.25153e-08	0.778835	0.76	0.467	0.00243013	u2	RNF114
ALCAM1	7.69526e-08	0.65752	0.27	0.097	0.00257883	u2	ALCAM
PTRH1	7.77183e-08	1.03337	0.32	0.126	0.0026045	u2	PTRH1
CCDC91	7.81032e-08	1.28652	0.36	0.158	0.0026174	u2	CCDC91
YIPF21	7.97635e-08	1.03291	0.33	0.132	0.00267304	u2	YIPF2
UBE2A	8.72575e-08	0.698775	0.71	0.387	0.00292417	u2	UBE2A
RGS32	9.00262e-08	0.61812	0.61	0.309	0.00301696	u2	RGS3
ADSS	9.21797e-08	0.821892	0.65	0.358	0.00308913	u2	ADSS
FAM213B	9.37628e-08	0.978966	0.31	0.119	0.00314218	u2	FAM213B
SUDS31	9.95995e-08	0.812363	0.58	0.297	0.00333778	u2	SUDS3
COA31	1.05137e-07	0.658514	0.88	0.653	0.00352334	u2	COA3
GAR11	1.05394e-07	0.822041	0.65	0.373	0.00353198	u2	GAR1
LTV12	1.05756e-07	0.91194	0.45	0.209	0.0035441	u2	LTV1
TIMMDC1	1.08411e-07	0.675977	0.74	0.399	0.00363307	u2	TIMMDC1
CCPG12	1.16262e-07	1.05653	0.28	0.105	0.00389616	u2	CCPG1
NCOA2	1.18673e-07	1.01596	0.3	0.114	0.00397698	u2	NCOA2
HERPUD11	1.24306e-07	0.651188	0.78	0.438	0.00416574	u2	HERPUD1
PTPN12	1.25388e-07	0.932513	0.44	0.207	0.00420202	u2	PTPN12
ABHD14B1	1.54667e-07	0.820512	0.51	0.248	0.0051832	u2	ABHD14B
IFNAR11	1.54846e-07	0.762415	0.39	0.164	0.00518919	u2	IFNAR1
LAMP13	1.57256e-07	0.817134	0.44	0.206	0.00526997	u2	LAMP1
H2AFX1	1.6798e-07	1.0549	0.27	0.101	0.00562933	u2	H2AFX
SPRY11	1.74724e-07	0.869227	0.66	0.415	0.00585534	u2	SPRY1
HELLS4	1.81238e-07	0.876998	0.69	0.443	0.00607365	u2	HELLS
CCNH	1.98392e-07	0.893873	0.45	0.206	0.00664852	u2	CCNH
ZNF581	1.99203e-07	0.69186	0.55	0.258	0.00667568	u2	ZNF581
ZNF12	2.20353e-07	1.00775	0.28	0.105	0.00738446	u2	ZNF12
NUFIP21	2.24003e-07	0.965063	0.51	0.268	0.0075068	u2	NUFIP2
FAM13B1	2.38771e-07	0.88354	0.35	0.144	0.00800169	u2	FAM13B
CDC42SE12	2.57684e-07	1.04568	0.34	0.144	0.00863552	u2	CDC42SE1
RYBP	2.6494e-07	0.815355	0.48	0.228	0.00887866	u2	RYBP
ZNF226	2.68876e-07	0.892482	0.31	0.122	0.00901057	u2	ZNF226
STK31	3.26246e-07	0.775608	0.49	0.231	0.0109332	u2	STK3
CNOT6L	3.33454e-07	1.01568	0.27	0.101	0.0111747	u2	CNOT6L
TMEM2435	3.38905e-07	0.707752	0.49	0.228	0.0113574	u2	TMEM243
WASL2	3.41586e-07	0.864865	0.41	0.184	0.0114472	u2	WASL
RAB21	3.58719e-07	0.844722	0.32	0.128	0.0120214	u2	RAB21
WWTR12	4.15908e-07	0.796533	0.47	0.228	0.0139379	u2	WWTR1
CLN51	4.16163e-07	0.807455	0.45	0.208	0.0139465	u2	CLN5
TOB13	4.2783e-07	0.856285	0.47	0.227	0.0143374	u2	TOB1
DOCK1	4.30737e-07	0.943847	0.27	0.102	0.0144349	u2	DOCK1
DNAJA21	4.35531e-07	0.665818	0.77	0.455	0.0145955	u2	DNAJA2
FAM104A1	4.37715e-07	0.82489	0.45	0.211	0.0146687	u2	FAM104A
REEP51	4.55427e-07	0.634577	0.76	0.422	0.0152623	u2	REEP5
RTN43	4.57e-07	0.61919	0.74	0.511	0.015315	u2	RTN4
SPTLC22	4.58845e-07	1.10596	0.36	0.162	0.0153768	u2	SPTLC2
MED13	4.66345e-07	0.879315	0.39	0.179	0.0156281	u2	MED13
MRPL33	4.69453e-07	0.551432	0.86	0.561	0.0157323	u2	MRPL3
TASP11	4.78106e-07	0.918636	0.32	0.13	0.0160223	u2	TASP1
SSU721	4.93317e-07	0.850693	0.44	0.206	0.016532	u2	SSU72
TWISTNB3	5.00737e-07	0.79745	0.53	0.27	0.0167807	u2	TWISTNB
GPATCH2L1	5.1343e-07	0.755172	0.52	0.257	0.0172061	u2	GPATCH2L
CDK132	5.24916e-07	0.874041	0.36	0.152	0.017591	u2	CDK13
PLEKHA53	5.28521e-07	0.814495	0.47	0.23	0.0177118	u2	PLEKHA5
LRIF12	5.47598e-07	1.23133	0.31	0.127	0.0183511	u2	LRIF1
CTTNBP23	5.53727e-07	0.562964	0.35	0.145	0.0185565	u2	CTTNBP2
NMB	5.54249e-07	1.22302	0.25	0.095	0.018574	u2	NMB
SFT2D12	5.82747e-07	0.619286	0.78	0.459	0.019529	u2	SFT2D1
NUP373	6.11909e-07	0.809805	0.4	0.182	0.0205063	u2	NUP37
C1orf521	6.26174e-07	0.91229	0.55	0.308	0.0209843	u2	C1orf52
WDR431	6.45445e-07	0.716521	0.65	0.364	0.0216302	u2	WDR43
FAM110B1	6.52962e-07	1.08626	0.33	0.143	0.0218821	u2	FAM110B
GSTO2	6.83801e-07	0.818426	0.48	0.232	0.0229155	u2	GSTO2
TES2	6.96943e-07	0.941011	0.47	0.238	0.023356	u2	TES
JMJD61	7.11246e-07	0.839077	0.45	0.215	0.0238353	u2	JMJD6
SRSF91	7.50155e-07	0.608716	0.68	0.388	0.0251392	u2	SRSF9
RAB5B1	8.05994e-07	0.702794	0.34	0.139	0.0270105	u2	RAB5B
ETHE11	8.18211e-07	0.62694	0.54	0.269	0.0274199	u2	ETHE1
TCF7	8.71135e-07	0.818225	0.46	0.216	0.0291935	u2	TCF7
TFAM3	8.73033e-07	0.652679	0.67	0.381	0.0292571	u2	TFAM
PUS3	8.8177e-07	0.950005	0.32	0.136	0.0295499	u2	PUS3
MYH101	8.89044e-07	0.6661	0.77	0.487	0.0297936	u2	MYH10
TMEM161B-AS12	8.97813e-07	0.975697	0.34	0.148	0.0300875	u2	TMEM161B-AS1
TRIP111	9.26257e-07	0.937767	0.55	0.303	0.0310407	u2	TRIP11
SPTLC11	9.48858e-07	0.72049	0.35	0.149	0.0317981	u2	SPTLC1
PAFAH1B11	9.51313e-07	0.769519	0.63	0.361	0.0318804	u2	PAFAH1B1
CLINT13	9.84391e-07	0.87856	0.55	0.311	0.0329889	u2	CLINT1
PEX3	1.01069e-06	1.00101	0.33	0.144	0.0338704	u2	PEX3
FRAS14	1.03059e-06	1.25982	0.27	0.111	0.0345372	u2	FRAS1
TMEM2051	1.04107e-06	0.603004	0.82	0.506	0.0348882	u2	TMEM205
ZNF4311	1.16148e-06	0.912161	0.29	0.118	0.0389237	u2	ZNF431
GOLGA21	1.16964e-06	0.674747	0.46	0.216	0.039197	u2	GOLGA2
UVRAG	1.20405e-06	1.14136	0.25	0.096	0.0403503	u2	UVRAG
LASP11	1.20975e-06	0.853985	0.34	0.147	0.0405411	u2	LASP1
FBXW91	1.23508e-06	0.706858	0.43	0.192	0.0413899	u2	FBXW9
CRTAP1	1.29426e-06	0.944061	0.38	0.183	0.0433733	u2	CRTAP
PTPN134	1.31926e-06	0.905472	0.43	0.205	0.0442112	u2	PTPN13
FAM91A1	1.37133e-06	1.03556	0.25	0.096	0.0459559	u2	FAM91A1
NAF11	1.37792e-06	1.0082	0.33	0.143	0.046177	u2	NAF1
ANKRD46	1.49822e-06	0.948365	0.54	0.29	0.0502084	u2	ANKRD46
PIGX	1.51488e-06	0.977104	0.27	0.109	0.0507666	u2	PIGX
GPN2	1.52536e-06	0.890597	0.29	0.117	0.0511179	u2	GPN2
ZNF426	1.5267e-06	0.706459	0.38	0.167	0.0511628	u2	ZNF426
IKZF4	1.57953e-06	1.02623	0.28	0.115	0.0529333	u2	IKZF4
RNF1451	1.60146e-06	0.692253	0.27	0.105	0.053668	u2	RNF145
ABCC5	1.60552e-06	0.912114	0.27	0.106	0.053804	u2	ABCC5
AGO2	1.61166e-06	0.992249	0.25	0.098	0.0540098	u2	AGO2
SPTY2D1	1.65791e-06	0.728742	0.38	0.17	0.0555598	u2	SPTY2D1
MAF12	1.70564e-06	0.609718	0.6	0.332	0.0571595	u2	MAF1
PNPLA2	1.71113e-06	0.716423	0.31	0.126	0.0573433	u2	PNPLA2
RNF1491	1.84938e-06	0.96841	0.34	0.151	0.0619765	u2	RNF149
TCF12	1.86316e-06	0.824775	0.52	0.272	0.0624383	u2	TCF12
TAF1B	1.87532e-06	0.853397	0.41	0.194	0.0628456	u2	TAF1B
STAP2	2.13506e-06	0.797775	0.43	0.205	0.0715502	u2	STAP2
SFPQ1	2.14198e-06	0.617691	0.79	0.585	0.071782	u2	SFPQ
TP53I32	2.37479e-06	0.619715	0.42	0.192	0.0795838	u2	TP53I3
CLTC2	2.38223e-06	0.857038	0.49	0.254	0.0798334	u2	CLTC
SRFBP12	2.40202e-06	0.696485	0.5	0.251	0.0804964	u2	SRFBP1
MST11	2.51194e-06	0.709671	0.29	0.117	0.0841803	u2	MST1
DCUN1D51	2.54472e-06	0.641084	0.65	0.351	0.0852788	u2	DCUN1D5
TXLNG2	2.5454e-06	0.670783	0.36	0.157	0.0853014	u2	TXLNG
TEX10	2.57895e-06	0.896247	0.34	0.152	0.0864258	u2	TEX10
IBTK	2.58499e-06	0.825354	0.4	0.19	0.086628	u2	IBTK
HMGCS13	2.68184e-06	0.583876	0.57	0.311	0.0898737	u2	HMGCS1
DOHH	2.75041e-06	0.967037	0.25	0.098	0.0921716	u2	DOHH
HCG18	2.77254e-06	0.918126	0.26	0.103	0.0929134	u2	HCG18
ZFAND2A1	2.79289e-06	1.32014	0.3	0.135	0.0935953	u2	ZFAND2A
SHISA5	2.85556e-06	0.826441	0.49	0.255	0.0956955	u2	SHISA5
EIF4A31	2.8944e-06	0.764561	0.68	0.421	0.0969972	u2	EIF4A3
MBNL21	3.20992e-06	0.979345	0.27	0.11	0.107571	u2	MBNL2
ASXL2	3.26157e-06	0.988502	0.25	0.098	0.109302	u2	ASXL2
GNAQ1	3.31815e-06	0.596459	0.47	0.226	0.111198	u2	GNAQ
RBBP61	3.63867e-06	0.83107	0.54	0.301	0.121939	u2	RBBP6
THAP21	3.64209e-06	1.04475	0.3	0.131	0.122054	u2	THAP2
PLEKHF2	3.67362e-06	0.874173	0.29	0.122	0.12311	u2	PLEKHF2
HDDC3	3.78189e-06	0.867902	0.26	0.104	0.126739	u2	HDDC3
CREBBP	4.27807e-06	0.670333	0.45	0.218	0.143367	u2	CREBBP
TRIM243	4.94485e-06	0.80835	0.37	0.174	0.165712	u2	TRIM24
CD741	5.02179e-06	0.72039	0.64	0.366	0.16829	u2	CD74
FAM210A1	5.19341e-06	0.879367	0.31	0.139	0.174042	u2	FAM210A
RLIM	5.32631e-06	0.74431	0.34	0.151	0.178495	u2	RLIM
CASP71	5.43523e-06	0.669279	0.29	0.119	0.182145	u2	CASP7
NMRAL13	5.48952e-06	0.675856	0.43	0.207	0.183965	u2	NMRAL1
EFCAB7	5.58991e-06	0.848975	0.28	0.116	0.187329	u2	EFCAB7
HCCS1	5.77506e-06	0.766602	0.37	0.17	0.193534	u2	HCCS
AAK1	5.88303e-06	0.90554	0.37	0.182	0.197152	u2	AAK1
SCAMP41	5.89022e-06	0.85575	0.3	0.13	0.197393	u2	SCAMP4
SMIM201	6.13452e-06	0.57438	0.67	0.374	0.20558	u2	SMIM20
ASPH4	6.22321e-06	0.806555	0.4	0.196	0.208552	u2	ASPH
PLAGL11	6.52021e-06	0.674965	0.32	0.14	0.218505	u2	PLAGL1
AATF5	6.6184e-06	0.906569	0.44	0.224	0.221796	u2	AATF
MALSU12	6.62203e-06	0.881876	0.48	0.266	0.221917	u2	MALSU1
TTC19	6.63725e-06	0.636406	0.46	0.223	0.222428	u2	TTC19
SUMF12	6.76703e-06	1.18844	0.26	0.112	0.226777	u2	SUMF1
PAK1IP13	6.8304e-06	0.850588	0.39	0.191	0.2289	u2	PAK1IP1
TPMT2	6.85891e-06	0.928792	0.29	0.124	0.229856	u2	TPMT
BID3	6.97741e-06	0.759109	0.34	0.154	0.233827	u2	BID
PTPRG	7.15471e-06	0.679056	0.53	0.29	0.239769	u2	PTPRG
ACTR32	7.17077e-06	0.624572	0.78	0.541	0.240307	u2	ACTR3
MRPL322	7.29691e-06	0.5264	0.8	0.574	0.244534	u2	MRPL32
CLIP1	7.38556e-06	1.0538	0.42	0.225	0.247505	u2	CLIP1
CHMP4C	7.40028e-06	0.831854	0.28	0.118	0.247998	u2	CHMP4C
HMGCR1	7.68247e-06	1.024	0.33	0.155	0.257455	u2	HMGCR
RAP1A2	7.69796e-06	0.739837	0.44	0.218	0.257974	u2	RAP1A
IFRD1	7.90156e-06	0.665259	0.61	0.343	0.264797	u2	IFRD1
CREM	8.03832e-06	0.688571	0.6	0.346	0.26938	u2	CREM
PPP2CB1	8.27075e-06	0.772382	0.44	0.225	0.277169	u2	PPP2CB
NEDD4L1	8.41923e-06	1.07313	0.29	0.128	0.282145	u2	NEDD4L
MAP1LC3B1	8.86451e-06	0.599819	0.8	0.567	0.297068	u2	MAP1LC3B
MTFMT	8.98842e-06	0.760344	0.29	0.124	0.30122	u2	MTFMT
HEBP22	9.26526e-06	0.798581	0.31	0.139	0.310498	u2	HEBP2
DNAL42	9.82164e-06	0.69204	0.4	0.194	0.329143	u2	DNAL4
ZNF6083	9.87918e-06	0.584514	0.41	0.199	0.331071	u2	ZNF608
NAA15	1.00228e-05	0.589575	0.61	0.348	0.335885	u2	NAA15
PDHA1	1.03649e-05	0.656952	0.74	0.479	0.347347	u2	PDHA1
PSMG2	1.07199e-05	0.542654	0.76	0.467	0.359246	u2	PSMG2
GSS1	1.12969e-05	0.66739	0.47	0.24	0.378582	u2	GSS
ELP4	1.13146e-05	0.821387	0.27	0.115	0.379175	u2	ELP4
SCYL2	1.18654e-05	0.957639	0.28	0.124	0.397634	u2	SCYL2
SCPEP1	1.31274e-05	0.849432	0.32	0.151	0.439926	u2	SCPEP1
ARHGAP12	1.32339e-05	0.840403	0.26	0.11	0.443493	u2	ARHGAP12
TBC1D17	1.33531e-05	1.03965	0.28	0.126	0.447489	u2	TBC1D17
DPH5	1.37785e-05	0.660897	0.6	0.347	0.461745	u2	DPH5
CDC27	1.38636e-05	0.597945	0.39	0.184	0.464599	u2	CDC27
CCNC	1.3977e-05	0.715818	0.62	0.363	0.468398	u2	CCNC
NFATC3	1.40485e-05	0.766489	0.29	0.129	0.470794	u2	NFATC3
ALDH21	1.44766e-05	0.742112	0.62	0.366	0.48514	u2	ALDH2
GMNN4	1.4553e-05	0.794774	0.56	0.322	0.487702	u2	GMNN
MYSM1	1.47556e-05	0.884432	0.28	0.124	0.494488	u2	MYSM1
PITHD11	1.51579e-05	0.628524	0.54	0.301	0.507972	u2	PITHD1
PACRGL1	1.55435e-05	0.84109	0.3	0.135	0.520894	u2	PACRGL
TSGA10	1.63699e-05	0.698428	0.39	0.191	0.548589	u2	TSGA10
CHMP2B	1.63733e-05	0.597517	0.7	0.44	0.548701	u2	CHMP2B
ATG10	1.6405e-05	0.654423	0.3	0.132	0.549766	u2	ATG10
PEX132	1.66463e-05	0.709341	0.36	0.17	0.55785	u2	PEX13
PPP2R2A1	1.69332e-05	0.582139	0.72	0.455	0.567465	u2	PPP2R2A
HSCB	1.70153e-05	0.716285	0.4	0.197	0.570217	u2	HSCB
NUP881	1.71656e-05	0.806867	0.38	0.19	0.575255	u2	NUP88
ETF11	1.85475e-05	0.57394	0.55	0.302	0.621563	u2	ETF1
LTA4H	1.86666e-05	0.566936	0.73	0.479	0.625554	u2	LTA4H
ODF2L1	1.87572e-05	0.572243	0.59	0.331	0.628593	u2	ODF2L
CTNNAL15	1.93073e-05	0.641457	0.68	0.419	0.647027	u2	CTNNAL1
ARHGEF282	1.95434e-05	0.752504	0.27	0.115	0.654937	u2	ARHGEF28
CREBRF1	1.96493e-05	0.667379	0.38	0.185	0.658486	u2	CREBRF
POLDIP23	2.0016e-05	0.701973	0.32	0.146	0.670777	u2	POLDIP2
RNF10	2.07562e-05	0.688988	0.42	0.22	0.695582	u2	RNF10
PTPRK1	2.08204e-05	0.681449	0.33	0.154	0.697733	u2	PTPRK
CTSF1	2.12536e-05	0.727001	0.28	0.123	0.712251	u2	CTSF
SNHG151	2.24756e-05	0.681071	0.53	0.297	0.753202	u2	SNHG15
TSC22D41	2.39518e-05	0.692363	0.44	0.227	0.802673	u2	TSC22D4
CREB3L4	2.4031e-05	0.61609	0.44	0.225	0.805327	u2	CREB3L4
PRPF41	2.43921e-05	0.710968	0.46	0.246	0.817428	u2	PRPF4
UBR5	2.45832e-05	0.597354	0.33	0.151	0.823833	u2	UBR5
WEE11	2.53103e-05	0.752485	0.33	0.154	0.8482	u2	WEE1
ERGIC11	2.63168e-05	0.792352	0.4	0.207	0.881929	u2	ERGIC1
CTDNEP1	2.65977e-05	0.805176	0.29	0.133	0.891343	u2	CTDNEP1
ETFDH	2.74882e-05	0.829369	0.25	0.107	0.921183	u2	ETFDH
SORD1	2.78051e-05	0.936798	0.35	0.178	0.931806	u2	SORD
TRIM412	2.78836e-05	0.839867	0.27	0.121	0.934434	u2	TRIM41
LSM12	2.81909e-05	0.776171	0.46	0.262	0.944733	u2	LSM12
NUDT161	2.84569e-05	0.542784	0.36	0.17	0.953647	u2	NUDT16
CDC401	2.86149e-05	0.546726	0.49	0.26	0.958942	u2	CDC40
CWC22	2.94221e-05	0.559633	0.43	0.217	0.985993	u2	CWC22
HMBS3	2.96672e-05	0.784003	0.34	0.164	0.994208	u2	HMBS
AP1AR2	3.00929e-05	0.675522	0.3	0.136	1	u2	AP1AR
ZNF932	3.0103e-05	1.05642	0.25	0.11	1	u2	ZNF93
KDSR2	3.13826e-05	0.696272	0.38	0.187	1	u2	KDSR
HNRNPAB4	3.32187e-05	0.578664	0.57	0.327	1	u2	HNRNPAB
GGH6	3.32778e-05	0.567223	0.47	0.254	1	u2	GGH
PAF1	3.33246e-05	0.544313	0.5	0.262	1	u2	PAF1
TIPARP	3.43461e-05	0.844716	0.35	0.172	1	u2	TIPARP
PDCD21	3.5059e-05	0.693434	0.32	0.15	1	u2	PDCD2
CASP3	3.51101e-05	0.660384	0.48	0.261	1	u2	CASP3
PSPC11	3.57646e-05	0.507042	0.47	0.241	1	u2	PSPC1
ZCCHC9	3.72031e-05	0.624575	0.39	0.198	1	u2	ZCCHC9
LURAP1L4	3.98688e-05	1.47128	0.35	0.192	1	u2	LURAP1L
RUVBL12	3.99757e-05	0.502078	0.71	0.44	1	u2	RUVBL1
AFG3L21	3.9977e-05	0.681156	0.31	0.143	1	u2	AFG3L2
GOSR1	4.0354e-05	0.539543	0.62	0.377	1	u2	GOSR1
ZBTB21	4.12053e-05	1.00418	0.25	0.113	1	u2	ZBTB21
TMF11	4.1544e-05	0.601399	0.51	0.281	1	u2	TMF1
SLC35E3	4.156e-05	0.704145	0.3	0.137	1	u2	SLC35E3
PTBP21	4.27348e-05	0.571753	0.28	0.123	1	u2	PTBP2
GNAI12	4.30781e-05	0.532214	0.5	0.26	1	u2	GNAI1
C6orf621	4.3704e-05	0.528521	0.55	0.306	1	u2	C6orf62
USP47	4.40343e-05	0.644709	0.6	0.38	1	u2	USP47
UBN2	4.41128e-05	0.763397	0.3	0.14	1	u2	UBN2
TOR1AIP21	4.42027e-05	0.611412	0.46	0.249	1	u2	TOR1AIP2
SQSTM12	4.45215e-05	0.575605	0.61	0.349	1	u2	SQSTM1
NOLC1	4.45863e-05	0.524314	0.63	0.379	1	u2	NOLC1
MDN1	4.5045e-05	0.711701	0.25	0.108	1	u2	MDN1
CCDC126	4.64307e-05	0.8029	0.3	0.141	1	u2	CCDC126
MTAP2	4.65089e-05	0.649035	0.49	0.252	1	u2	MTAP
GSPT12	4.76176e-05	0.635037	0.37	0.181	1	u2	GSPT1
EBPL1	4.94864e-05	0.928707	0.28	0.132	1	u2	EBPL
RALB	5.00558e-05	0.749924	0.36	0.182	1	u2	RALB
SMAD5	5.04215e-05	0.629203	0.59	0.353	1	u2	SMAD5
SDR39U11	5.07644e-05	0.552457	0.54	0.305	1	u2	SDR39U1
TMX31	5.34439e-05	0.808994	0.3	0.144	1	u2	TMX3
EPC2	5.36024e-05	0.733759	0.28	0.127	1	u2	EPC2
RPUSD4	5.39532e-05	0.686091	0.37	0.184	1	u2	RPUSD4
NARS21	5.39915e-05	0.628676	0.37	0.186	1	u2	NARS2
MOK1	5.39931e-05	0.887639	0.3	0.143	1	u2	MOK
VIPAS39	5.60128e-05	0.83406	0.25	0.111	1	u2	VIPAS39
SS18	5.73711e-05	0.650193	0.3	0.139	1	u2	SS18
CAPG2	5.73782e-05	0.651893	0.42	0.225	1	u2	CAPG
CLK3	5.76302e-05	0.695013	0.39	0.201	1	u2	CLK3
CHD8	5.90359e-05	0.643031	0.38	0.194	1	u2	CHD8
IFT741	5.93918e-05	0.706178	0.42	0.225	1	u2	IFT74
TMED101	6.22317e-05	0.549676	0.83	0.609	1	u2	TMED10
URI12	6.34914e-05	0.610606	0.34	0.164	1	u2	URI1
PLGRKT2	6.36143e-05	0.620341	0.5	0.28	1	u2	PLGRKT
TOMM403	6.66529e-05	0.680924	0.26	0.118	1	u2	TOMM40
HSD17B72	6.73426e-05	0.872173	0.31	0.154	1	u2	HSD17B7
RASSF1	7.09709e-05	0.955794	0.28	0.133	1	u2	RASSF1
TDRD3	7.16888e-05	0.510399	0.37	0.181	1	u2	TDRD3
TMOD31	7.24779e-05	0.572781	0.47	0.259	1	u2	TMOD3
ZNF605	7.40682e-05	0.88807	0.28	0.132	1	u2	ZNF605
BCL2L13	7.51872e-05	0.802665	0.29	0.138	1	u2	BCL2L13
CCDC1061	8.84922e-05	0.556371	0.33	0.157	1	u2	CCDC106
CRELD2	8.90874e-05	0.671042	0.3	0.144	1	u2	CRELD2
MAGI13	9.07938e-05	0.772187	0.3	0.146	1	u2	MAGI1
PRR14	9.14582e-05	0.808211	0.36	0.188	1	u2	PRR14
YDJC2	9.34203e-05	0.687357	0.32	0.154	1	u2	YDJC
POLI	9.39734e-05	0.561381	0.31	0.147	1	u2	POLI
RC3H1	9.50046e-05	0.656777	0.28	0.13	1	u2	RC3H1
ZW101	9.63168e-05	0.743831	0.25	0.113	1	u2	ZW10
GNPDA2	9.68492e-05	0.804196	0.33	0.166	1	u2	GNPDA2
SLC26A21	0.000104334	1.00836	0.31	0.162	1	u2	SLC26A2
TPP1	0.000106158	0.749403	0.25	0.113	1	u2	TPP1
TRABD	0.000110042	0.652281	0.38	0.203	1	u2	TRABD
YME1L1	0.000110537	0.717481	0.64	0.411	1	u2	YME1L1
ELAVL14	0.000112457	0.51483	0.51	0.282	1	u2	ELAVL1
ZNF1243	0.000113456	0.787175	0.27	0.129	1	u2	ZNF124
DUS3L	0.000118564	0.587157	0.26	0.116	1	u2	DUS3L
CBWD5	0.000123084	0.837174	0.31	0.152	1	u2	CBWD5
ORC5	0.000123424	0.667664	0.28	0.131	1	u2	ORC5
SAV11	0.000126633	0.747538	0.26	0.121	1	u2	SAV1
STX161	0.000128008	0.74574	0.26	0.121	1	u2	STX16
CTR9	0.000129071	0.625284	0.45	0.256	1	u2	CTR9
ACAA13	0.000130552	0.563963	0.37	0.191	1	u2	ACAA1
C12orf45	0.000130572	0.745515	0.35	0.183	1	u2	C12orf45
EXOC61	0.000131805	0.737745	0.26	0.121	1	u2	EXOC6
MRPL50	0.000134119	0.500152	0.73	0.462	1	u2	MRPL50
PTPN41	0.00013828	0.554678	0.33	0.16	1	u2	PTPN4
MT1X4	0.000139786	0.67978	0.29	0.144	1	u2	MT1X
RNASEH11	0.000140545	0.620257	0.39	0.212	1	u2	RNASEH1
MRPS121	0.000140703	0.568214	0.51	0.293	1	u2	MRPS12
IFT572	0.000143574	0.532755	0.65	0.425	1	u2	IFT57
SETD41	0.00014822	0.657096	0.32	0.159	1	u2	SETD4
RPUSD3	0.000148592	0.64386	0.4	0.218	1	u2	RPUSD3
ZFAND1	0.000152966	0.524934	0.68	0.423	1	u2	ZFAND1
ALG61	0.000156036	0.735109	0.26	0.122	1	u2	ALG6
TAF31	0.000157972	0.698549	0.35	0.185	1	u2	TAF3
ARL5B	0.000157984	0.545956	0.41	0.216	1	u2	ARL5B
UBE2Z	0.00015887	0.685111	0.28	0.134	1	u2	UBE2Z
ZNF394	0.000159623	0.761663	0.27	0.129	1	u2	ZNF394
IDI13	0.000162666	0.791314	0.63	0.421	1	u2	IDI1
NR2C1	0.000163029	0.699915	0.31	0.156	1	u2	NR2C1
USO12	0.000164517	0.548591	0.46	0.257	1	u2	USO1
USP482	0.000166037	0.570595	0.5	0.285	1	u2	USP48
DECR12	0.00017296	0.548583	0.6	0.376	1	u2	DECR1
WARS2	0.000173886	0.80332	0.29	0.143	1	u2	WARS2
HSD17B111	0.000175344	0.65081	0.52	0.312	1	u2	HSD17B11
INTS12	0.000185314	0.541322	0.31	0.149	1	u2	INTS12
DHCR73	0.000189863	0.52093	0.45	0.247	1	u2	DHCR7
THUMPD3	0.00019929	0.688082	0.39	0.216	1	u2	THUMPD3
ACTN11	0.000201276	0.5626	0.41	0.226	1	u2	ACTN1
BLVRB	0.000210356	0.675281	0.25	0.117	1	u2	BLVRB
ZBTB202	0.000213674	0.536343	0.5	0.298	1	u2	ZBTB20
NPHP1	0.000220004	0.733875	0.3	0.15	1	u2	NPHP1
NOP164	0.000222377	0.577863	0.35	0.181	1	u2	NOP16
SNX22	0.000224247	0.513693	0.7	0.481	1	u2	SNX2
CDC42EP4	0.000227936	0.569093	0.51	0.307	1	u2	CDC42EP4
UBE2D1	0.00022873	0.540373	0.63	0.403	1	u2	UBE2D1
AKT1S1	0.000229221	0.566101	0.39	0.204	1	u2	AKT1S1
PKP42	0.000239322	0.801515	0.26	0.127	1	u2	PKP4
ZNF493	0.000239657	0.551341	0.28	0.134	1	u2	ZNF493
CHMP4B1	0.000241646	0.521372	0.5	0.281	1	u2	CHMP4B
EHD4	0.000243994	0.560303	0.29	0.142	1	u2	EHD4
ANAPC101	0.000246056	0.524495	0.44	0.237	1	u2	ANAPC10
LGMN4	0.000247799	0.560728	0.34	0.174	1	u2	LGMN
C12orf29	0.000254266	0.585607	0.36	0.191	1	u2	C12orf29
AP3D11	0.000254389	0.630084	0.31	0.157	1	u2	AP3D1
ZFC3H1	0.000264478	0.6251	0.35	0.184	1	u2	ZFC3H1
EP300	0.000273188	0.705386	0.3	0.152	1	u2	EP300
CRK	0.000282549	0.529872	0.49	0.28	1	u2	CRK
NHLRC21	0.000291816	0.701445	0.25	0.118	1	u2	NHLRC2
STRADB3	0.000292717	0.810266	0.28	0.142	1	u2	STRADB
LARP41	0.000296489	0.685718	0.35	0.189	1	u2	LARP4
SPEN2	0.000311523	0.614247	0.36	0.193	1	u2	SPEN
VCPKMT1	0.0003187	0.558793	0.26	0.123	1	u2	VCPKMT
CCAR1	0.000329401	0.554581	0.76	0.542	1	u2	CCAR1
PSME4	0.000342008	0.662728	0.29	0.147	1	u2	PSME4
CFLAR1	0.000351781	0.502422	0.42	0.235	1	u2	CFLAR
GBE11	0.000351853	0.809901	0.35	0.189	1	u2	GBE1
SRF	0.00036268	0.688352	0.3	0.154	1	u2	SRF
C1GALT11	0.00036546	0.581596	0.27	0.131	1	u2	C1GALT1
HSDL24	0.000366087	0.524815	0.4	0.218	1	u2	HSDL2
LGALS3BP1	0.000368554	0.552439	0.5	0.308	1	u2	LGALS3BP
CCNK	0.00038204	0.575145	0.36	0.192	1	u2	CCNK
ZMYND8	0.000384962	0.645467	0.42	0.244	1	u2	ZMYND8
ZNF7042	0.000386427	0.63325	0.26	0.128	1	u2	ZNF704
UCHL33	0.000391191	0.563049	0.37	0.203	1	u2	UCHL3
TBRG11	0.000396238	0.641476	0.3	0.154	1	u2	TBRG1
RAP1B1	0.00040638	0.536653	0.66	0.465	1	u2	RAP1B
ZNF140	0.000414913	0.567155	0.34	0.18	1	u2	ZNF140
FAM3A1	0.000415679	0.703356	0.25	0.123	1	u2	FAM3A
AEBP2	0.000427014	0.684346	0.26	0.129	1	u2	AEBP2
MAATS12	0.000436686	0.706787	0.26	0.128	1	u2	MAATS1
SRP19	0.000441077	0.500919	0.69	0.465	1	u2	SRP19
GPALPP1	0.000442459	0.647735	0.44	0.251	1	u2	GPALPP1
FBXO341	0.000451473	0.718118	0.27	0.137	1	u2	FBXO34
BBS41	0.000458993	0.597862	0.31	0.163	1	u2	BBS4
TSEN2	0.00045901	0.571255	0.32	0.163	1	u2	TSEN2
NRIP12	0.000466068	0.83897	0.31	0.168	1	u2	NRIP1
RHOBTB32	0.000479159	0.845827	0.42	0.249	1	u2	RHOBTB3
KLHL42	0.000484827	0.501639	0.3	0.15	1	u2	KLHL42
SMCHD12	0.000500567	0.610806	0.34	0.188	1	u2	SMCHD1
BARD14	0.000509083	0.531143	0.41	0.231	1	u2	BARD1
MRPL392	0.000510919	0.697543	0.41	0.234	1	u2	MRPL39
ZCCHC7	0.000512662	0.503181	0.42	0.236	1	u2	ZCCHC7
PDLIM53	0.000517914	0.572087	0.32	0.172	1	u2	PDLIM5
RPS6KB1	0.000520654	0.662764	0.26	0.129	1	u2	RPS6KB1
TAF2	0.000528788	0.634548	0.31	0.164	1	u2	TAF2
ATP6V1C1	0.000542822	0.799576	0.28	0.145	1	u2	ATP6V1C1
UBAC21	0.000626085	0.549388	0.6	0.389	1	u2	UBAC2
AC011043.14	0.000630913	0.512258	0.33	0.175	1	u2	AC011043.1
OSBPL2	0.000632716	0.657057	0.25	0.124	1	u2	OSBPL2
WDR31	0.000648798	0.836127	0.29	0.154	1	u2	WDR3
SMAD12	0.000660923	0.696247	0.28	0.143	1	u2	SMAD1
ALG132	0.000678559	0.61702	0.28	0.145	1	u2	ALG13
RP91	0.000686813	0.624806	0.27	0.138	1	u2	RP9
ZNF5931	0.000698472	0.504718	0.51	0.318	1	u2	ZNF593
KBTBD2	0.000704916	0.562666	0.28	0.143	1	u2	KBTBD2
SLC30A7	0.000759301	0.66105	0.26	0.133	1	u2	SLC30A7
CHIC21	0.000769471	0.587569	0.44	0.258	1	u2	CHIC2
FER	0.000788001	0.753584	0.27	0.138	1	u2	FER
SLC4A1AP	0.000845102	0.622934	0.3	0.16	1	u2	SLC4A1AP
MAP4K5	0.000849173	0.509904	0.3	0.156	1	u2	MAP4K5
HYI	0.000865046	0.504908	0.28	0.144	1	u2	HYI
SLC44A21	0.000934667	0.706338	0.25	0.126	1	u2	SLC44A2
NDFIP21	0.00094977	0.538073	0.48	0.289	1	u2	NDFIP2
SCAF41	0.000988498	0.686521	0.25	0.127	1	u2	SCAF4
KPNA61	0.000995219	0.535814	0.42	0.249	1	u2	KPNA6
SETDB1	0.000998493	0.570497	0.27	0.138	1	u2	SETDB1
RANBP21	0.00100163	0.524103	0.47	0.281	1	u2	RANBP2
RMDN12	0.00101568	0.621418	0.29	0.156	1	u2	RMDN1
ZC3H8	0.00102652	0.534421	0.41	0.243	1	u2	ZC3H8
CYTL14	0.00106514	0.711877	0.27	0.143	1	u2	CYTL1
AMD1	0.00106665	0.567805	0.75	0.539	1	u2	AMD1
TMEM223	0.00109036	0.513102	0.37	0.204	1	u2	TMEM223
POLR1C	0.00111745	0.518042	0.38	0.214	1	u2	POLR1C
MECR	0.0011374	0.566816	0.29	0.151	1	u2	MECR
SLC35A1	0.00114729	0.562188	0.32	0.175	1	u2	SLC35A1
CENPF5	0.00132421	1.69095	0.26	0.156	1	u2	CENPF
MKLN1	0.00132857	0.534617	0.34	0.191	1	u2	MKLN1
EED2	0.00136798	0.52484	0.35	0.196	1	u2	EED
ZNF2811	0.00142241	0.510714	0.39	0.226	1	u2	ZNF281
EGR21	0.00152028	0.59373	0.5	0.332	1	u2	EGR2
DTNBP1	0.00152887	0.514378	0.31	0.168	1	u2	DTNBP1
SLC27A5	0.00154451	0.545379	0.25	0.129	1	u2	SLC27A5
LYAR3	0.00163572	0.522334	0.4	0.234	1	u2	LYAR
FAM111A2	0.00170423	0.510847	0.26	0.136	1	u2	FAM111A
LCORL1	0.00171145	0.503148	0.32	0.177	1	u2	LCORL
MRPL191	0.00176778	0.573583	0.62	0.441	1	u2	MRPL19
PDCD71	0.00177085	0.598316	0.27	0.146	1	u2	PDCD7
TGDS	0.00182843	0.759762	0.28	0.156	1	u2	TGDS
FBXO11	0.00182849	0.500284	0.33	0.184	1	u2	FBXO11
DAZAP11	0.00183653	0.671703	0.29	0.159	1	u2	DAZAP1
DAP1	0.00191999	0.588953	0.46	0.3	1	u2	DAP
MZF1	0.00200675	0.514419	0.28	0.148	1	u2	MZF1
ZBTB48	0.00201229	0.557004	0.25	0.131	1	u2	ZBTB48
FBXO25	0.00202378	0.583869	0.25	0.13	1	u2	FBXO25
NOL101	0.00208679	0.606123	0.36	0.214	1	u2	NOL10
RHOG	0.00215781	0.540304	0.33	0.189	1	u2	RHOG
C9orf1162	0.00216782	0.744864	0.27	0.15	1	u2	C9orf116
CSPP13	0.00224593	0.65268	0.31	0.174	1	u2	CSPP1
SEPHS22	0.00226254	0.544058	0.48	0.303	1	u2	SEPHS2
IDH3A	0.00229531	0.590465	0.25	0.134	1	u2	IDH3A
MED1	0.0022997	0.525707	0.25	0.131	1	u2	MED1
FAM120A3	0.00231512	0.566389	0.32	0.182	1	u2	FAM120A
STX17	0.00234329	0.680962	0.27	0.151	1	u2	STX17
EMC22	0.00256379	0.558666	0.45	0.274	1	u2	EMC2
AP2A2	0.00262534	0.56281	0.36	0.208	1	u2	AP2A2
INSIG13	0.00284557	0.534835	0.29	0.169	1	u2	INSIG1
TEX9	0.00287156	0.603042	0.29	0.165	1	u2	TEX9
NIPSNAP3A1	0.00288818	0.546986	0.4	0.245	1	u2	NIPSNAP3A
KDM3A	0.00291092	0.626668	0.25	0.136	1	u2	KDM3A
ZFYVE161	0.00303668	0.519152	0.38	0.226	1	u2	ZFYVE16
KLHL81	0.00322029	0.742721	0.25	0.141	1	u2	KLHL8
PPM1A1	0.00327596	0.54852	0.28	0.158	1	u2	PPM1A
SNHG102	0.00337379	0.537164	0.29	0.164	1	u2	SNHG10
DHX291	0.003472	0.515599	0.48	0.313	1	u2	DHX29
CCDC473	0.0034888	0.557235	0.49	0.324	1	u2	CCDC47
ABHD13	0.0035479	0.623006	0.3	0.169	1	u2	ABHD13
CDC37L1	0.00356516	0.773566	0.25	0.138	1	u2	CDC37L1
CENPN4	0.00356881	0.606737	0.28	0.155	1	u2	CENPN
NDUFAF21	0.00363096	0.549093	0.43	0.274	1	u2	NDUFAF2
BTG31	0.00395773	0.507017	0.61	0.469	1	u2	BTG3
PDHX1	0.0040988	0.501002	0.32	0.187	1	u2	PDHX
RNF214	0.00420161	0.500459	0.34	0.207	1	u2	RNF214
AGPAT23	0.00435472	0.524237	0.42	0.265	1	u2	AGPAT2
LSG11	0.00450224	0.525976	0.28	0.16	1	u2	LSG1
CHMP4A2	0.00454932	0.56131	0.36	0.223	1	u2	CHMP4A
ZNF1211	0.00472913	0.528423	0.26	0.145	1	u2	ZNF121
AGBL5	0.00478766	0.6401	0.27	0.157	1	u2	AGBL5
AQR	0.0049709	0.517758	0.31	0.175	1	u2	AQR
YTHDF3	0.00596719	0.535893	0.28	0.162	1	u2	YTHDF3
NARFL	0.00609359	0.560941	0.25	0.143	1	u2	NARFL
LMNB15	0.00704042	0.602109	0.26	0.15	1	u2	LMNB1
WIPF2	0.00804665	0.591008	0.32	0.196	1	u2	WIPF2
MRS22	0.00810651	0.511888	0.31	0.191	1	u2	MRS2
ST7L	0.0081982	0.619782	0.26	0.152	1	u2	ST7L
WAC1	0.00883711	0.516477	0.58	0.399	1	u2	WAC
RET1	0	5.57483	0.587	0.011	0	u3	RET
TSPAN11	1.84482e-262	4.86255	0.889	0.036	6.18236e-258	u3	TSPAN1
SCIN1	2.42898e-257	3.94459	0.873	0.035	8.14e-253	u3	SCIN
BCAT11	3.20417e-241	4.63772	0.889	0.04	1.07378e-236	u3	BCAT1
S100A142	4.27247e-203	4.31663	0.683	0.027	1.43179e-198	u3	S100A14
NFIA1	1.42477e-201	4.48556	0.698	0.028	4.77469e-197	u3	NFIA
MOXD11	2.87722e-190	4.75657	0.857	0.048	9.64215e-186	u3	MOXD1
RAB251	1.5227e-188	4.31385	0.714	0.032	5.10287e-184	u3	RAB25
MUC61	2.61404e-185	4.76913	0.444	0.012	8.76019e-181	u3	MUC6
KRT171	6.83101e-184	4.86826	0.587	0.022	2.28921e-179	u3	KRT17
TUBA4A1	1.42755e-183	4.64865	0.619	0.025	4.78401e-179	u3	TUBA4A
AP1M22	3.23494e-171	4.10018	0.825	0.048	1.08409e-166	u3	AP1M2
GATA32	7.61392e-171	4.41555	0.746	0.039	2.55158e-166	u3	GATA3
TMEM45B1	4.55786e-170	4.45175	0.587	0.024	1.52743e-165	u3	TMEM45B
AGR21	2.21955e-167	3.97295	0.587	0.024	7.43815e-163	u3	AGR2
PIK3C2G1	1.54219e-166	4.34014	0.429	0.012	5.1682e-162	u3	PIK3C2G
CFI1	8.20227e-160	4.22773	0.667	0.033	2.74874e-155	u3	CFI
ALDH1A12	1.03336e-156	4.42652	0.937	0.073	3.46299e-152	u3	ALDH1A1
NFIB1	2.0696e-153	4.34372	0.556	0.023	6.93566e-149	u3	NFIB
MACC11	4.11138e-147	4.37563	0.556	0.025	1.37781e-142	u3	MACC1
SLFN11	4.44012e-146	5.61723	0.254	0.005	1.48797e-141	u3	SLFN11
SMIM221	4.00825e-141	4.65739	0.444	0.016	1.34325e-136	u3	SMIM22
BIRC31	5.67462e-141	5.16659	0.397	0.013	1.90168e-136	u3	BIRC3
TWIST1	5.55328e-139	5.37095	0.254	0.005	1.86102e-134	u3	TWIST1
MIR4435-1HG	3.91009e-136	5.04675	0.27	0.006	1.31035e-131	u3	MIR4435-1HG
TGM21	9.82152e-135	4.41337	0.444	0.017	3.29139e-130	u3	TGM2
TFAP2A2	3.68616e-132	3.60499	0.698	0.044	1.23531e-127	u3	TFAP2A
L1TD11	1.79554e-130	4.54031	0.397	0.014	6.01722e-126	u3	L1TD1
KANK41	1.58113e-129	4.89108	0.317	0.009	5.29868e-125	u3	KANK4
LINC006451	3.58033e-129	4.38898	0.429	0.017	1.19984e-124	u3	LINC00645
CLDN73	4.01318e-126	3.62128	0.921	0.084	1.3449e-121	u3	CLDN7
ADH1C	2.50301e-123	3.77169	0.413	0.016	8.38807e-119	u3	ADH1C
DCAF12L11	1.283e-120	4.62553	0.317	0.01	4.29958e-116	u3	DCAF12L1
CYTOR1	5.33899e-119	4.16452	0.492	0.024	1.7892e-114	u3	CYTOR
ANXA31	1.52393e-117	3.8362	0.73	0.054	5.107e-113	u3	ANXA3
TINAGL11	2.53662e-110	4.56832	0.317	0.011	8.50074e-106	u3	TINAGL1
MYEOV1	3.78686e-110	4.48749	0.333	0.012	1.26905e-105	u3	MYEOV
ELF33	1.8002e-109	3.83499	0.952	0.109	6.03282e-105	u3	ELF3
GPRC5A1	1.93789e-108	3.58822	0.54	0.031	6.49427e-104	u3	GPRC5A
LINC00152	1.02026e-106	5.21578	0.254	0.007	3.4191e-102	u3	LINC00152
PCDH72	1.45545e-106	3.71971	0.698	0.054	4.87751e-102	u3	PCDH7
TACSTD21	2.14265e-105	4.0816	0.556	0.035	7.18043e-101	u3	TACSTD2
CRABP11	6.49806e-105	4.66751	0.746	0.067	2.17763e-100	u3	CRABP1
MECOM2	1.12926e-103	3.41961	0.698	0.055	3.78437e-99	u3	MECOM
EDN1	2.12559e-102	3.75823	0.333	0.013	7.12329e-98	u3	EDN1
MLLT31	6.22284e-102	3.96048	0.46	0.024	2.0854e-97	u3	MLLT3
MAL4	3.81396e-101	3.25379	0.794	0.073	1.27813e-96	u3	MAL
POU3F41	1.41716e-99	4.61723	0.286	0.009	4.74918e-95	u3	POU3F4
SOX93	9.62248e-98	3.63665	0.667	0.054	3.22469e-93	u3	SOX9
MFSD2A1	5.01851e-96	4.42801	0.317	0.012	1.6818e-91	u3	MFSD2A
CLPSL11	2.72774e-95	4.63535	0.27	0.009	9.14119e-91	u3	CLPSL1
CREB52	2.99223e-95	3.81837	0.524	0.034	1.00276e-90	u3	CREB5
FAM3B	3.37291e-94	4.24551	0.333	0.014	1.13033e-89	u3	FAM3B
CAMK41	4.86769e-94	3.96053	0.444	0.025	1.63126e-89	u3	CAMK4
KRT84	1.08927e-92	2.91133	0.952	0.124	3.65038e-88	u3	KRT8
LGI11	4.00518e-92	4.39597	0.333	0.014	1.34221e-87	u3	LGI1
NMU2	2.89908e-90	3.44077	0.603	0.047	9.71538e-86	u3	NMU
RDH103	1.08635e-89	3.3971	0.746	0.074	3.64059e-85	u3	RDH10
FGL21	3.27615e-89	4.31071	0.365	0.018	1.0979e-84	u3	FGL2
PRR15L1	6.55413e-89	4.24158	0.302	0.012	2.19642e-84	u3	PRR15L
ESRP12	1.38495e-88	3.6475	0.397	0.021	4.64124e-84	u3	ESRP1
SLC44A32	1.96081e-88	3.53676	0.603	0.048	6.57108e-84	u3	SLC44A3
PHYHIPL	2.1113e-87	3.86246	0.333	0.015	7.07538e-83	u3	PHYHIPL
COBLL13	3.3054e-83	3.33018	0.619	0.053	1.1077e-78	u3	COBLL1
TBX31	9.45064e-83	3.44507	0.683	0.066	3.1671e-78	u3	TBX3
SLC8A11	8.72545e-82	3.26782	0.762	0.083	2.92407e-77	u3	SLC8A1
LIMCH12	8.80982e-82	3.05922	0.778	0.087	2.95235e-77	u3	LIMCH1
CCNO1	6.02831e-80	4.10883	0.349	0.018	2.02021e-75	u3	CCNO
MIR4435-2HG1	3.59157e-79	3.81797	0.365	0.02	1.20361e-74	u3	MIR4435-2HG
NCALD2	1.28054e-78	3.74382	0.603	0.055	4.29134e-74	u3	NCALD
GPR160	1.63109e-78	3.80469	0.381	0.022	5.46612e-74	u3	GPR160
SPX	2.81006e-78	4.55948	0.254	0.01	9.41706e-74	u3	SPX
TBC1D91	6.97914e-78	3.33877	0.635	0.06	2.33885e-73	u3	TBC1D9
FAR22	2.30729e-77	3.72255	0.46	0.032	7.73221e-73	u3	FAR2
SOSTDC13	1.8183e-75	3.80116	0.476	0.035	6.0935e-71	u3	SOSTDC1
MAP3K21	1.74798e-74	4.3467	0.302	0.014	5.85784e-70	u3	MAP3K21
RP11-245J24.11	2.4452e-74	4.02028	0.381	0.023	8.19436e-70	u3	RP11-245J24.1
KCTD121	2.2481e-73	3.43553	0.698	0.077	7.53384e-69	u3	KCTD12
LYPD6B2	3.76196e-72	3.11362	0.587	0.054	1.26071e-67	u3	LYPD6B
GATA3-AS11	4.357e-72	3.81368	0.349	0.02	1.46012e-67	u3	GATA3-AS1
TBX2	5.55567e-71	4.03434	0.302	0.015	1.86182e-66	u3	TBX2
PLA2G7	1.78808e-70	4.45676	0.254	0.011	5.99222e-66	u3	PLA2G7
RNF144B1	6.84235e-69	4.24623	0.333	0.019	2.29301e-64	u3	RNF144B
EMX2OS3	9.42263e-69	2.92915	0.635	0.066	3.15771e-64	u3	EMX2OS
NIPAL11	1.00368e-68	3.77532	0.381	0.025	3.36355e-64	u3	NIPAL1
TNFRSF11B	2.25757e-68	4.36375	0.27	0.013	7.56558e-64	u3	TNFRSF11B
SAMD4A1	3.39577e-68	3.76682	0.349	0.021	1.13799e-63	u3	SAMD4A
NPNT2	9.66363e-68	2.96852	0.587	0.057	3.23848e-63	u3	NPNT
KLF51	1.01095e-67	3.66866	0.397	0.027	3.38788e-63	u3	KLF5
TMEM173	1.68982e-67	3.62787	0.27	0.013	5.66292e-63	u3	TMEM173
GMPR1	1.96308e-65	3.87178	0.365	0.024	6.57866e-61	u3	GMPR
F2RL12	3.23865e-65	3.88672	0.365	0.024	1.08534e-60	u3	F2RL1
PLXNA4	5.84255e-65	3.69524	0.381	0.026	1.95795e-60	u3	PLXNA4
CLDN41	1.42145e-64	3.19633	0.54	0.054	4.76357e-60	u3	CLDN4
ITGA23	5.30652e-64	3.13765	0.444	0.035	1.77832e-59	u3	ITGA2
SLC18B11	1.55929e-62	3.10146	0.46	0.038	5.22549e-58	u3	SLC18B1
GABRA2	3.25488e-62	3.62806	0.317	0.019	1.09077e-57	u3	GABRA2
NAALADL21	9.74038e-62	2.73068	0.54	0.052	3.2642e-57	u3	NAALADL2
CPNE8	2.26881e-61	3.90128	0.254	0.012	7.60323e-57	u3	CPNE8
CDH162	6.73586e-61	2.89637	0.444	0.037	2.25732e-56	u3	CDH16
ARHGAP182	1.04399e-60	3.02116	0.476	0.042	3.49862e-56	u3	ARHGAP18
PRPS23	1.16808e-58	3.26157	0.873	0.164	3.91447e-54	u3	PRPS2
EMX24	1.61793e-58	2.13383	0.873	0.142	5.42202e-54	u3	EMX2
RAB11FIP23	1.91852e-58	2.72163	0.762	0.109	6.42934e-54	u3	RAB11FIP2
CDH11	5.27045e-58	3.81405	0.349	0.025	1.76623e-53	u3	CDH1
IRF6	9.24636e-58	4.13223	0.254	0.013	3.09864e-53	u3	IRF6
TOX31	2.00164e-57	3.49381	0.365	0.027	6.70789e-53	u3	TOX3
EGOT1	2.23205e-57	3.95852	0.254	0.013	7.48006e-53	u3	EGOT
AC018730.11	2.66084e-57	3.50521	0.27	0.015	8.91699e-53	u3	AC018730.1
ITGB82	1.11885e-55	2.67284	0.698	0.094	3.74948e-51	u3	ITGB8
ICA11	1.94334e-55	3.5238	0.365	0.028	6.51251e-51	u3	ICA1
SPATS2L3	1.19712e-54	2.58889	0.667	0.088	4.01178e-50	u3	SPATS2L
MMP71	1.57045e-54	3.26561	0.286	0.018	5.2629e-50	u3	MMP7
CTSH1	3.53286e-54	2.85156	0.73	0.11	1.18393e-49	u3	CTSH
CCDC1982	2.22853e-53	3.15865	0.429	0.039	7.46826e-49	u3	CCDC198
MARVELD3	3.83348e-53	3.64116	0.302	0.02	1.28468e-48	u3	MARVELD3
SEMA3D2	4.77182e-53	3.23833	0.524	0.059	1.59913e-48	u3	SEMA3D
DCDC25	6.62132e-53	2.07452	0.73	0.105	2.21894e-48	u3	DCDC2
EPS8L22	6.83762e-53	2.77239	0.476	0.047	2.29142e-48	u3	EPS8L2
RHOV1	8.40409e-53	3.90952	0.302	0.02	2.81638e-48	u3	RHOV
LGR52	1.50327e-52	3.63937	0.27	0.016	5.03776e-48	u3	LGR5
HPN1	7.11951e-52	3.13744	0.302	0.02	2.38589e-47	u3	HPN
PKHD1	1.49503e-51	3.74139	0.254	0.015	5.01014e-47	u3	PKHD1
CYR615	4.92412e-51	3.48268	0.968	0.28	1.65017e-46	u3	CYR61
GATA21	2.56992e-50	3.05986	0.413	0.039	8.61232e-46	u3	GATA2
TPD52L12	4.86387e-50	2.68648	0.794	0.139	1.62998e-45	u3	TPD52L1
KRT185	5.29199e-50	2.488	0.952	0.259	1.77345e-45	u3	KRT18
PLS1	2.87752e-48	3.53207	0.365	0.032	9.64314e-44	u3	PLS1
C14orf1052	5.11815e-48	3.32716	0.317	0.024	1.71519e-43	u3	C14orf105
SLC5A31	1.50567e-47	2.82602	0.476	0.053	5.04578e-43	u3	SLC5A3
PPP1R1B1	4.00548e-47	3.40617	0.413	0.042	1.34232e-42	u3	PPP1R1B
AC020916.11	4.23747e-47	2.6956	0.302	0.022	1.42006e-42	u3	AC020916.1
LINC011161	4.7459e-47	3.25344	0.381	0.035	1.59044e-42	u3	LINC01116
SERINC21	5.1331e-47	3.31468	0.333	0.027	1.7202e-42	u3	SERINC2
CCND14	2.45862e-46	1.58023	0.825	0.151	8.23933e-42	u3	CCND1
TFPI23	1.1035e-45	2.93725	0.429	0.045	3.69805e-41	u3	TFPI2
GAD22	5.67935e-45	2.47822	0.508	0.062	1.90326e-40	u3	GAD2
ANXA113	1.66583e-44	2.516	0.841	0.178	5.58254e-40	u3	ANXA11
ZC3H12A	6.95897e-44	3.09025	0.349	0.031	2.33209e-39	u3	ZC3H12A
SH3YL13	7.10253e-44	2.71743	0.841	0.198	2.3802e-39	u3	SH3YL1
OVOL12	2.82068e-43	3.43589	0.317	0.027	9.45265e-39	u3	OVOL1
PMAIP13	2.913e-43	3.22066	0.54	0.075	9.76204e-39	u3	PMAIP1
FGD4	3.31831e-43	3.39903	0.27	0.02	1.11203e-38	u3	FGD4
ATP8B11	3.88907e-43	3.02372	0.317	0.027	1.30331e-38	u3	ATP8B1
POU3F32	5.06318e-43	3.16596	0.317	0.027	1.69677e-38	u3	POU3F3
PCLAF	1.19061e-42	3.32846	0.381	0.04	3.98998e-38	u3	PCLAF
BICC12	1.77598e-42	2.80374	0.508	0.066	5.95166e-38	u3	BICC1
TLE21	5.6672e-42	3.44735	0.254	0.018	1.89919e-37	u3	TLE2
CLU4	1.218e-41	2.43085	0.921	0.25	4.08176e-37	u3	CLU
GPRC5B1	1.69283e-41	2.5798	0.476	0.058	5.67301e-37	u3	GPRC5B
WLS3	2.80664e-41	2.65092	0.619	0.1	9.40561e-37	u3	WLS
MYO63	3.23691e-41	2.71576	0.937	0.324	1.08475e-36	u3	MYO6
PAQR81	5.09373e-41	2.93915	0.46	0.057	1.70701e-36	u3	PAQR8
OCLN1	6.21721e-41	2.88361	0.381	0.039	2.08351e-36	u3	OCLN
ANXA23	7.98752e-41	2.19795	0.889	0.225	2.67678e-36	u3	ANXA2
COL5A21	9.81773e-41	3.15222	0.365	0.037	3.29012e-36	u3	COL5A2
CLDN62	2.06655e-40	3.01472	0.524	0.074	6.92543e-36	u3	CLDN6
PCOLCE1	3.51938e-40	2.87417	0.524	0.075	1.17941e-35	u3	PCOLCE
BLNK1	4.98314e-40	3.12905	0.254	0.019	1.66995e-35	u3	BLNK
THY12	7.91575e-40	3.17556	0.397	0.045	2.65273e-35	u3	THY1
MAFF3	1.43547e-39	3.05445	0.571	0.093	4.81055e-35	u3	MAFF
TRIM261	1.13027e-38	2.90451	0.381	0.042	3.78775e-34	u3	TRIM26
TSPAN7	1.19971e-38	3.04806	0.286	0.024	4.02047e-34	u3	TSPAN7
HMGA16	5.93438e-38	2.40254	0.921	0.306	1.98873e-33	u3	HMGA1
ARHGDIB	7.96677e-38	3.13872	0.27	0.022	2.66983e-33	u3	ARHGDIB
ATP10D2	1.54727e-37	2.43926	0.508	0.071	5.18521e-33	u3	ATP10D
ZNF443	2.00136e-37	2.30638	0.651	0.114	6.70697e-33	u3	ZNF44
CDH32	2.34437e-37	2.51278	0.365	0.039	7.85645e-33	u3	CDH3
HLA-E1	2.63042e-37	3.08437	0.413	0.051	8.81505e-33	u3	HLA-E
S100A103	2.88438e-37	2.36535	0.825	0.206	9.66613e-33	u3	S100A10
GSTM31	4.07541e-37	2.54043	0.873	0.248	1.36575e-32	u3	GSTM3
PNP2	5.51111e-37	2.67801	0.476	0.066	1.84688e-32	u3	PNP
LAMA13	7.81182e-37	2.97166	0.317	0.031	2.6179e-32	u3	LAMA1
TNFRSF12A2	2.10382e-36	2.42611	0.905	0.26	7.05032e-32	u3	TNFRSF12A
FAM84B3	2.52418e-36	3.17464	0.333	0.035	8.45903e-32	u3	FAM84B
WFDC22	4.26102e-36	2.5717	0.984	0.561	1.42795e-31	u3	WFDC2
GNG113	5.26937e-36	2.12769	0.905	0.242	1.76587e-31	u3	GNG11
RGS104	7.11652e-36	2.0653	0.746	0.163	2.38489e-31	u3	RGS10
AFDN2	8.71419e-36	3.07874	0.381	0.046	2.9203e-31	u3	AFDN
TK13	1.97047e-35	2.88455	0.556	0.097	6.60343e-31	u3	TK1
ECT21	2.73869e-35	2.84749	0.397	0.049	9.17789e-31	u3	ECT2
ERBB32	3.98444e-35	2.57189	0.349	0.038	1.33526e-30	u3	ERBB3
PLP21	4.11916e-35	3.26699	0.317	0.033	1.38041e-30	u3	PLP2
CDC453	9.20547e-35	2.62941	0.476	0.068	3.08494e-30	u3	CDC45
SBSPON	1.09501e-34	3.31466	0.302	0.03	3.66958e-30	u3	SBSPON
ATF31	1.49122e-34	2.63299	0.968	0.453	4.99739e-30	u3	ATF3
BRCA13	1.80342e-34	2.76313	0.54	0.09	6.0436e-30	u3	BRCA1
LHX15	2.11614e-34	1.59107	0.651	0.118	7.09161e-30	u3	LHX1
SPINT1-AS11	2.19171e-34	3.21813	0.27	0.024	7.34484e-30	u3	SPINT1-AS1
JAK13	2.82391e-34	2.28059	0.841	0.216	9.46348e-30	u3	JAK1
SAT13	1.14582e-33	2.4725	0.937	0.373	3.83987e-29	u3	SAT1
TUBA1C3	1.2214e-33	2.36463	0.794	0.205	4.09315e-29	u3	TUBA1C
PLS32	1.99006e-33	2.68719	0.365	0.044	6.66909e-29	u3	PLS3
TCIM1	2.82733e-33	2.50698	0.381	0.048	9.47494e-29	u3	TCIM
ASF1B3	3.09157e-33	2.6698	0.476	0.073	1.03605e-28	u3	ASF1B
MCAM	4.09345e-33	2.52615	0.397	0.051	1.3718e-28	u3	MCAM
EFNB24	5.68935e-33	2.20047	0.698	0.149	1.90661e-28	u3	EFNB2
RBM473	6.96755e-33	2.34455	0.508	0.082	2.33496e-28	u3	RBM47
PPL	1.23056e-32	3.11923	0.27	0.025	4.12387e-28	u3	PPL
CTSC4	1.33951e-32	2.35509	0.73	0.166	4.48895e-28	u3	CTSC
PPIC3	1.5277e-32	2.51736	0.508	0.082	5.11962e-28	u3	PPIC
STXBP61	2.58886e-32	2.40645	0.492	0.078	8.67577e-28	u3	STXBP6
SEMA5A	2.65467e-32	2.54889	0.381	0.048	8.89632e-28	u3	SEMA5A
SDHAF32	3.30019e-32	2.31459	0.444	0.064	1.10596e-27	u3	SDHAF3
MID13	3.51425e-32	2.72382	0.365	0.045	1.1777e-27	u3	MID1
GCA2	4.06824e-32	2.19614	0.603	0.112	1.36335e-27	u3	GCA
GNL12	4.56374e-32	2.47565	0.397	0.052	1.5294e-27	u3	GNL1
IFNAR2	1.09343e-31	2.19032	0.508	0.08	3.6643e-27	u3	IFNAR2
KCNS3	1.17299e-31	3.17055	0.254	0.023	3.93092e-27	u3	KCNS3
RAB383	1.2258e-31	2.3984	0.444	0.065	4.10789e-27	u3	RAB38
MYO3A1	5.34343e-31	2.54994	0.381	0.05	1.79069e-26	u3	MYO3A
S100A165	6.03118e-31	2.04671	0.73	0.166	2.02117e-26	u3	S100A16
THBS11	1.64642e-30	2.90302	0.365	0.049	5.51748e-26	u3	THBS1
FILIP1L3	1.83665e-30	2.54952	0.556	0.101	6.15499e-26	u3	FILIP1L
GLRX1	2.3845e-30	2.11692	0.492	0.079	7.99095e-26	u3	GLRX
PPFIBP12	2.66376e-30	2.21575	0.73	0.179	8.9268e-26	u3	PPFIBP1
C7orf311	2.8161e-30	2.5574	0.317	0.036	9.43731e-26	u3	C7orf31
TYMS5	3.08407e-30	2.31992	0.714	0.174	1.03353e-25	u3	TYMS
PCP43	3.69871e-30	2.50722	0.54	0.101	1.23951e-25	u3	PCP4
ARG23	3.77541e-30	2.58803	0.508	0.089	1.26521e-25	u3	ARG2
GADD45B3	5.73482e-30	2.20064	0.81	0.237	1.92185e-25	u3	GADD45B
AKR1B12	6.84604e-30	2.48551	0.937	0.572	2.29424e-25	u3	AKR1B1
GLA	7.32875e-30	2.61942	0.286	0.03	2.45601e-25	u3	GLA
STK17A	8.16837e-30	3.16012	0.254	0.025	2.73738e-25	u3	STK17A
KALRN1	8.54211e-30	2.56493	0.302	0.033	2.86263e-25	u3	KALRN
CLDN33	8.96334e-30	2.77734	0.492	0.091	3.0038e-25	u3	CLDN3
NABP12	2.02792e-29	2.25538	0.397	0.056	6.79598e-25	u3	NABP1
SLFN5	3.00299e-29	2.49838	0.349	0.045	1.00636e-24	u3	SLFN5
BCL61	3.5685e-29	3.03275	0.27	0.028	1.19587e-24	u3	BCL6
ARHGAP293	5.54982e-29	1.33168	0.492	0.08	1.85986e-24	u3	ARHGAP29
MAP72	6.69628e-29	2.91053	0.27	0.029	2.24406e-24	u3	MAP7
MRE11	8.30895e-29	2.67433	0.286	0.032	2.78449e-24	u3	MRE11
RFC21	2.12694e-28	2.43093	0.381	0.054	7.12781e-24	u3	RFC2
MASTL1	2.67783e-28	2.7974	0.333	0.043	8.97393e-24	u3	MASTL
CD552	3.19459e-28	2.00329	0.603	0.123	1.07057e-23	u3	CD55
VMP12	4.61167e-28	2.19481	0.952	0.405	1.54546e-23	u3	VMP1
MARVELD2	5.31882e-28	2.71117	0.302	0.036	1.78244e-23	u3	MARVELD2
IGSF82	1.15439e-27	1.99366	0.683	0.156	3.8686e-23	u3	IGSF8
CXCL16	1.21298e-27	3.13557	0.254	0.027	4.06493e-23	u3	CXCL16
UFD12	1.51208e-27	2.23388	0.429	0.068	5.06728e-23	u3	UFD1
HELLS5	1.81398e-27	1.97008	0.937	0.442	6.07901e-23	u3	HELLS
PLSCR15	1.86803e-27	1.97346	0.603	0.125	6.26014e-23	u3	PLSCR1
CALM14	2.28446e-27	1.86808	0.952	0.497	7.65567e-23	u3	CALM1
BRCA22	5.03275e-27	2.62733	0.413	0.067	1.68658e-22	u3	BRCA2
LMO72	5.13069e-27	2.37261	0.349	0.048	1.7194e-22	u3	LMO7
KDELR3	6.96613e-27	2.27617	0.317	0.04	2.33449e-22	u3	KDELR3
PLLP	7.76379e-27	2.71783	0.27	0.03	2.6018e-22	u3	PLLP
PRSS81	1.02513e-26	2.11288	0.46	0.077	3.43542e-22	u3	PRSS8
CA42	1.25275e-26	2.39259	0.27	0.03	4.19822e-22	u3	CA4
RAD51AP14	1.55125e-26	2.10622	0.54	0.107	5.19854e-22	u3	RAD51AP1
IER31	1.62709e-26	3.20856	0.317	0.043	5.4527e-22	u3	IER3
PATJ1	1.71899e-26	2.65779	0.254	0.027	5.76067e-22	u3	PATJ
RPLP11	1.72228e-26	0.637093	1	0.999	5.77171e-22	u3	RPLP1
REX1BD3	1.97166e-26	2.11535	0.46	0.08	6.60741e-22	u3	REX1BD
EBP3	2.90063e-26	2.44506	0.397	0.062	9.72058e-22	u3	EBP
TNS32	3.25104e-26	2.33225	0.365	0.053	1.08949e-21	u3	TNS3
PLK26	4.87176e-26	2.47521	0.73	0.195	1.63262e-21	u3	PLK2
FAS	5.0524e-26	2.3649	0.302	0.038	1.69316e-21	u3	FAS
DOK51	5.12185e-26	2.37028	0.381	0.058	1.71644e-21	u3	DOK5
THUMPD3-AS13	5.18176e-26	2.59389	0.46	0.086	1.73651e-21	u3	THUMPD3-AS1
CD812	5.82307e-26	2.11557	0.651	0.156	1.95143e-21	u3	CD81
DMKN3	6.78291e-26	2.08027	0.81	0.286	2.27309e-21	u3	DMKN
ZFP361	7.83382e-26	2.55107	0.873	0.396	2.62527e-21	u3	ZFP36
CCDC1461	1.28994e-25	2.68706	0.27	0.031	4.32285e-21	u3	CCDC146
UTRN3	1.40569e-25	1.96317	0.762	0.224	4.71076e-21	u3	UTRN
SHMT16	1.4164e-25	1.92096	0.73	0.184	4.74663e-21	u3	SHMT1
ZC3HAV13	1.57395e-25	2.48729	0.492	0.098	5.27463e-21	u3	ZC3HAV1
LMCD11	1.68246e-25	2.2012	0.397	0.063	5.63824e-21	u3	LMCD1
PLEKHA13	2.09401e-25	1.98839	0.794	0.231	7.01744e-21	u3	PLEKHA1
ATAD24	2.30178e-25	2.06524	0.54	0.11	7.71373e-21	u3	ATAD2
TGFBI1	3.1248e-25	3.43686	0.254	0.03	1.04718e-20	u3	TGFBI
RIPK21	3.38244e-25	2.16074	0.444	0.078	1.13352e-20	u3	RIPK2
HLA-A3	5.779e-25	1.41158	0.476	0.089	1.93666e-20	u3	HLA-A
AK63	6.03249e-25	2.25157	0.429	0.075	2.02161e-20	u3	AK6
STC12	7.09979e-25	3.09118	0.349	0.053	2.37928e-20	u3	STC1
PLBD12	9.2788e-25	2.16963	0.476	0.089	3.10951e-20	u3	PLBD1
HSPA1B3	9.81506e-25	2.73947	0.524	0.121	3.28922e-20	u3	HSPA1B
CENPS	1.37163e-24	2.70022	0.254	0.029	4.5966e-20	u3	CENPS
MANF3	1.38134e-24	2.14028	0.492	0.099	4.62913e-20	u3	MANF
FAAP201	1.69091e-24	2.2202	0.317	0.044	5.66657e-20	u3	FAAP20
HNF1B3	1.78538e-24	1.88648	0.381	0.059	5.98318e-20	u3	HNF1B
DHFR5	2.29505e-24	2.1449	0.73	0.212	7.69117e-20	u3	DHFR
HIF3A	2.69319e-24	2.60456	0.254	0.029	9.02543e-20	u3	HIF3A
GGH7	3.19319e-24	1.77254	0.81	0.253	1.0701e-19	u3	GGH
XRCC23	4.28793e-24	2.54743	0.429	0.08	1.43697e-19	u3	XRCC2
MGST16	5.22604e-24	1.92564	0.778	0.249	1.75135e-19	u3	MGST1
ATP5MC13	7.45661e-24	2.12096	0.492	0.098	2.49886e-19	u3	ATP5MC1
ADAMTS13	7.76263e-24	2.15635	0.429	0.078	2.60141e-19	u3	ADAMTS1
CDK12	8.39396e-24	2.1525	0.476	0.095	2.81298e-19	u3	CDK1
SELENOT3	1.04639e-23	2.18771	0.492	0.103	3.50665e-19	u3	SELENOT
UGT3A12	1.07253e-23	2.21085	0.365	0.058	3.59425e-19	u3	UGT3A1
TRIM381	1.09745e-23	2.1819	0.381	0.062	3.67776e-19	u3	TRIM38
PERP3	1.24945e-23	2.02739	0.54	0.114	4.18716e-19	u3	PERP
ABCF12	1.40324e-23	2.09102	0.429	0.078	4.70255e-19	u3	ABCF1
GON7	1.48116e-23	2.64232	0.254	0.03	4.96366e-19	u3	GON7
TMSB4X2	1.48152e-23	0.89034	1	0.999	4.96486e-19	u3	TMSB4X
C12orf753	1.98177e-23	1.70301	0.54	0.109	6.64132e-19	u3	C12orf75
NEPRO1	2.27201e-23	2.36243	0.27	0.034	7.61395e-19	u3	NEPRO
TMEM971	2.40948e-23	2.69458	0.365	0.061	8.07464e-19	u3	TMEM97
FCGRT3	2.48685e-23	1.6937	0.794	0.238	8.33393e-19	u3	FCGRT
EIF3J-DT	2.63707e-23	2.30594	0.317	0.046	8.83736e-19	u3	EIF3J-DT
BRI3BP	3.77336e-23	2.51712	0.286	0.038	1.26453e-18	u3	BRI3BP
DNMBP	4.15024e-23	2.27096	0.317	0.046	1.39083e-18	u3	DNMBP
PIM31	4.89392e-23	2.44183	0.333	0.051	1.64005e-18	u3	PIM3
HSP90AA12	5.00012e-23	1.28354	1	0.997	1.67564e-18	u3	HSP90AA1
POLR2J3.13	5.03955e-23	2.1507	0.413	0.073	1.68886e-18	u3	POLR2J3.1
METTL7A	6.43758e-23	2.20871	0.27	0.034	2.15736e-18	u3	METTL7A
ARC1	8.07322e-23	2.37746	0.397	0.07	2.7055e-18	u3	ARC
NFKBIA3	9.50595e-23	1.9957	0.952	0.492	3.18564e-18	u3	NFKBIA
CNN22	1.01751e-22	1.48243	0.873	0.275	3.40987e-18	u3	CNN2
HS3ST3B14	1.14457e-22	2.21778	0.365	0.061	3.83569e-18	u3	HS3ST3B1
ACSL41	1.17849e-22	2.06375	0.429	0.079	3.94936e-18	u3	ACSL4
SLFN131	1.31546e-22	3.05505	0.286	0.04	4.40836e-18	u3	SLFN13
CCDC1862	1.42661e-22	1.8843	0.365	0.059	4.78086e-18	u3	CCDC186
UBE2T4	1.54749e-22	1.74474	0.714	0.197	5.18593e-18	u3	UBE2T
DKC11	1.5939e-22	2.26948	0.349	0.056	5.34147e-18	u3	DKC1
LHX1-DT1	1.63889e-22	2.53806	0.254	0.032	5.49224e-18	u3	LHX1-DT
DPP71	1.77235e-22	2.28718	0.365	0.06	5.93949e-18	u3	DPP7
KRT195	1.79728e-22	1.69546	0.905	0.398	6.02303e-18	u3	KRT19
RP11-445F12.14	1.89086e-22	2.46446	0.333	0.053	6.33667e-18	u3	RP11-445F12.1
ZWINT4	2.01168e-22	1.65897	0.778	0.229	6.74153e-18	u3	ZWINT
RNF207	2.1168e-22	1.88286	0.286	0.038	7.09384e-18	u3	RNF207
SERTAD12	2.54322e-22	1.59566	0.889	0.303	8.52283e-18	u3	SERTAD1
JPT2	3.46332e-22	2.54187	0.286	0.04	1.16063e-17	u3	JPT2
PROM12	4.67412e-22	2.34004	0.365	0.062	1.56639e-17	u3	PROM1
IRF13	6.54285e-22	1.8386	0.73	0.231	2.19264e-17	u3	IRF1
SLC25A251	7.7676e-22	2.12472	0.476	0.1	2.60308e-17	u3	SLC25A25
SCUBE32	9.75204e-22	2.01037	0.429	0.083	3.2681e-17	u3	SCUBE3
TSPAN131	1.03055e-21	1.68629	0.603	0.144	3.45357e-17	u3	TSPAN13
CENPX3	1.05438e-21	2.40995	0.397	0.074	3.53343e-17	u3	CENPX
CDC64	1.40483e-21	2.2738	0.429	0.085	4.70787e-17	u3	CDC6
CENPK4	2.15914e-21	1.87134	0.667	0.183	7.2357e-17	u3	CENPK
TMEM106C4	2.22845e-21	1.68305	0.873	0.303	7.46797e-17	u3	TMEM106C
SYNGR11	2.73052e-21	2.29753	0.349	0.059	9.15053e-17	u3	SYNGR1
RAB3IP3	2.74255e-21	2.04913	0.698	0.212	9.19082e-17	u3	RAB3IP
MELK2	2.768e-21	2.27596	0.302	0.045	9.27611e-17	u3	MELK
PUF603	2.92084e-21	1.84859	0.492	0.106	9.7883e-17	u3	PUF60
GMNN5	2.94712e-21	1.7371	0.825	0.321	9.87638e-17	u3	GMNN
KIF123	3.27482e-21	1.90312	0.381	0.068	1.09746e-16	u3	KIF12
ITM2B3	3.91512e-21	1.23735	1	0.929	1.31203e-16	u3	ITM2B
ATG1011	4.51483e-21	1.91894	0.333	0.053	1.51301e-16	u3	ATG101
F32	4.99866e-21	1.48827	0.349	0.057	1.67515e-16	u3	F3
CTGF3	5.57526e-21	1.97562	0.667	0.2	1.86838e-16	u3	CTGF
NSD33	6.00167e-21	1.72958	0.476	0.1	2.01128e-16	u3	NSD3
CNKSR32	6.88491e-21	1.97415	0.825	0.321	2.30727e-16	u3	CNKSR3
FAM221A3	7.24051e-21	1.6815	0.603	0.148	2.42644e-16	u3	FAM221A
CNN34	8.03996e-21	1.49415	0.952	0.667	2.69435e-16	u3	CNN3
MAL22	9.66061e-21	1.87904	0.587	0.149	3.23746e-16	u3	MAL2
SPINT13	1.10042e-20	1.8813	0.571	0.142	3.68772e-16	u3	SPINT1
RGL31	1.46609e-20	2.85941	0.254	0.035	4.91317e-16	u3	RGL3
CDKN2AIP1	2.20695e-20	1.63153	0.73	0.221	7.39594e-16	u3	CDKN2AIP
SLF1	2.4476e-20	1.72946	0.302	0.046	8.2024e-16	u3	SLF1
RSPH12	2.87588e-20	2.12061	0.381	0.071	9.63766e-16	u3	RSPH1
NELFE2	3.07392e-20	1.88694	0.365	0.065	1.03013e-15	u3	NELFE
NUTM2B-AS12	3.78413e-20	2.18234	0.349	0.062	1.26814e-15	u3	NUTM2B-AS1
HPF13	3.86437e-20	2.07242	0.397	0.078	1.29503e-15	u3	HPF1
KIAA12173	3.90071e-20	1.98732	0.508	0.118	1.30721e-15	u3	KIAA1217
TMEM50B2	4.02985e-20	1.99815	0.333	0.056	1.35048e-15	u3	TMEM50B
SPINT24	4.07009e-20	1.27331	0.937	0.613	1.36397e-15	u3	SPINT2
HSPH12	4.25611e-20	2.08589	0.921	0.433	1.42631e-15	u3	HSPH1
EPHA21	4.95601e-20	2.15343	0.349	0.061	1.66086e-15	u3	EPHA2
EZR4	5.04231e-20	1.43844	0.889	0.354	1.68978e-15	u3	EZR
USP532	5.73112e-20	1.82394	0.413	0.08	1.92061e-15	u3	USP53
SNX10	6.25752e-20	1.95018	0.365	0.065	2.09702e-15	u3	SNX10
EPCAM3	6.73977e-20	1.878	0.952	0.619	2.25863e-15	u3	EPCAM
NCBP31	6.81867e-20	1.93959	0.365	0.067	2.28507e-15	u3	NCBP3
HES15	6.81891e-20	1.82548	0.905	0.5	2.28515e-15	u3	HES1
C12orf573	7.72667e-20	1.81021	0.492	0.113	2.58936e-15	u3	C12orf57
TSPAN152	8.3768e-20	1.5547	0.413	0.08	2.80723e-15	u3	TSPAN15
STX31	9.91141e-20	2.31434	0.286	0.043	3.32151e-15	u3	STX3
ORC64	1.16659e-19	1.65677	0.73	0.243	3.90948e-15	u3	ORC6
B3GNT21	1.23539e-19	2.11136	0.333	0.057	4.14005e-15	u3	B3GNT2
GGCT5	1.27536e-19	1.57106	0.905	0.469	4.27398e-15	u3	GGCT
MAP3K20	1.29159e-19	2.33515	0.254	0.036	4.32837e-15	u3	MAP3K20
CSRNP11	1.39091e-19	1.5792	0.476	0.1	4.66123e-15	u3	CSRNP1
CRISPLD13	1.57518e-19	2.04753	0.476	0.111	5.27874e-15	u3	CRISPLD1
LSM83	1.66327e-19	1.94927	0.429	0.089	5.57396e-15	u3	LSM8
TIMM17B3	1.75032e-19	1.70369	0.429	0.087	5.86567e-15	u3	TIMM17B
BRD23	1.84172e-19	2.00516	0.476	0.112	6.17198e-15	u3	BRD2
CERS41	2.05544e-19	1.69714	0.381	0.069	6.8882e-15	u3	CERS4
CA21	2.52957e-19	2.02381	0.333	0.058	8.47711e-15	u3	CA2
METTL263	2.72577e-19	1.76967	0.429	0.088	9.1346e-15	u3	METTL26
SLBP6	2.77905e-19	1.72878	0.651	0.185	9.31316e-15	u3	SLBP
KIF18A	2.79484e-19	2.34803	0.27	0.04	9.36608e-15	u3	KIF18A
ARHGEF352	2.94364e-19	2.21665	0.381	0.074	9.86471e-15	u3	ARHGEF35
MAG1	3.23916e-19	2.09183	0.302	0.048	1.08551e-14	u3	MAG
MRPL573	3.37865e-19	1.84852	0.46	0.103	1.13225e-14	u3	MRPL57
TAF151	3.62075e-19	1.59381	0.365	0.066	1.21339e-14	u3	TAF15
MEST4	3.82437e-19	2.37914	0.556	0.164	1.28162e-14	u3	MEST
ELOC3	3.87838e-19	1.95513	0.492	0.12	1.29972e-14	u3	ELOC
FAM107B3	4.14545e-19	1.72719	0.54	0.132	1.38922e-14	u3	FAM107B
PCNA5	4.90032e-19	1.56122	0.937	0.575	1.6422e-14	u3	PCNA
GLCE2	4.93695e-19	1.92581	0.317	0.053	1.65447e-14	u3	GLCE
ARMCX21	5.16114e-19	2.79731	0.286	0.047	1.7296e-14	u3	ARMCX2
SELENOS3	5.30232e-19	1.75455	0.413	0.085	1.77691e-14	u3	SELENOS
ERG283	6.63125e-19	2.0579	0.429	0.094	2.22226e-14	u3	ERG28
NDUFB83	7.62331e-19	1.65858	0.524	0.128	2.55472e-14	u3	NDUFB8
CACNB41	9.44049e-19	2.58359	0.27	0.042	3.1637e-14	u3	CACNB4
AKIRIN14	9.76752e-19	1.56015	0.825	0.302	3.27329e-14	u3	AKIRIN1
NFE2L23	1.03797e-18	1.40484	0.873	0.343	3.47844e-14	u3	NFE2L2
VCL3	1.04899e-18	1.91063	0.698	0.235	3.51536e-14	u3	VCL
MOCS24	1.12356e-18	1.40834	0.794	0.254	3.76529e-14	u3	MOCS2
WEE12	1.16507e-18	1.61468	0.587	0.154	3.90438e-14	u3	WEE1
SLC39A72	1.20838e-18	1.61263	0.349	0.063	4.04953e-14	u3	SLC39A7
ZYX3	1.48522e-18	1.68798	0.429	0.09	4.97725e-14	u3	ZYX
CENPM4	1.52549e-18	1.73551	0.492	0.115	5.11222e-14	u3	CENPM
SVIP5	1.66716e-18	1.57387	0.873	0.38	5.58697e-14	u3	SVIP
SORBS24	1.75738e-18	1.54443	0.556	0.138	5.88933e-14	u3	SORBS2
NEDD93	1.94546e-18	1.78029	0.635	0.196	6.51961e-14	u3	NEDD9
SF3B42	2.04705e-18	2.00914	0.349	0.065	6.86009e-14	u3	SF3B4
ADM1	2.06047e-18	2.28023	0.254	0.038	6.90503e-14	u3	ADM
NUP2101	2.19496e-18	2.28378	0.333	0.06	7.35575e-14	u3	NUP210
HSPA1A3	2.56808e-18	2.55354	0.524	0.156	8.60615e-14	u3	HSPA1A
PPP4R3A	2.60795e-18	2.0262	0.286	0.046	8.73977e-14	u3	PPP4R3A
SLC25A52	2.63751e-18	1.00457	1	0.817	8.83882e-14	u3	SLC25A5
MANSC11	2.70352e-18	1.86449	0.397	0.081	9.06003e-14	u3	MANSC1
SNU133	2.72675e-18	1.7584	0.524	0.134	9.13788e-14	u3	SNU13
SELENOW2	2.97969e-18	2.05396	0.429	0.097	9.98553e-14	u3	SELENOW
TSEN343	3.05154e-18	1.87643	0.413	0.089	1.02263e-13	u3	TSEN34
ATP5F1D3	3.24092e-18	1.8418	0.508	0.13	1.0861e-13	u3	ATP5F1D
CLSPN4	3.36901e-18	1.85936	0.54	0.144	1.12902e-13	u3	CLSPN
CFAP2983	3.48127e-18	1.84528	0.397	0.081	1.16664e-13	u3	CFAP298
TRIR3	4.18751e-18	1.47806	0.429	0.09	1.40332e-13	u3	TRIR
ENO13	5.2988e-18	1.01389	1	0.923	1.77573e-13	u3	ENO1
CSNK2B3	5.66815e-18	1.6572	0.492	0.121	1.89951e-13	u3	CSNK2B
RHPN2	6.42498e-18	2.02113	0.254	0.037	2.15314e-13	u3	RHPN2
SMC24	6.63837e-18	1.39188	0.873	0.33	2.22465e-13	u3	SMC2
CD833	7.41048e-18	2.16636	0.381	0.08	2.4834e-13	u3	CD83
CPVL3	7.7792e-18	2.04009	0.476	0.12	2.60697e-13	u3	CPVL
RPS255	8.66333e-18	1.88426	0.635	0.214	2.90325e-13	u3	RPS25
LDLR2	8.85732e-18	2.00525	0.476	0.118	2.96826e-13	u3	LDLR
DSP7	9.54249e-18	1.09154	0.73	0.21	3.19788e-13	u3	DSP
TPI15	1.28664e-17	2.27812	0.508	0.149	4.3118e-13	u3	TPI1
ELF13	1.41392e-17	1.46401	0.444	0.098	4.73833e-13	u3	ELF1
SELENOF4	1.5362e-17	1.68002	0.524	0.139	5.14812e-13	u3	SELENOF
CYSTM14	1.7995e-17	1.35969	0.81	0.292	6.03047e-13	u3	CYSTM1
HSPE13	1.83591e-17	1.03097	1	0.902	6.15252e-13	u3	HSPE1
NAA103	1.83942e-17	2.11043	0.365	0.075	6.16427e-13	u3	NAA10
EGFL73	2.00901e-17	2.00183	0.571	0.165	6.73259e-13	u3	EGFL7
RCAN11	2.00922e-17	1.48646	0.286	0.047	6.73329e-13	u3	RCAN1
MCM35	2.04977e-17	1.39378	0.921	0.552	6.8692e-13	u3	MCM3
LAMA51	2.16154e-17	2.02882	0.333	0.063	7.24374e-13	u3	LAMA5
PRRC2A	2.17521e-17	1.88607	0.254	0.039	7.28956e-13	u3	PRRC2A
REL2	2.21185e-17	1.85444	0.667	0.217	7.41237e-13	u3	REL
TPD522	2.24576e-17	1.53817	0.619	0.182	7.52598e-13	u3	TPD52
TCEAL93	2.43754e-17	1.99183	0.508	0.137	8.16867e-13	u3	TCEAL9
DUT4	2.68845e-17	1.29538	0.968	0.661	9.00953e-13	u3	DUT
TOM1L13	2.76849e-17	1.90371	0.556	0.159	9.27777e-13	u3	TOM1L1
SLIT24	2.84538e-17	1.7483	0.444	0.102	9.53545e-13	u3	SLIT2
DDAH13	2.99842e-17	1.95637	0.365	0.074	1.00483e-12	u3	DDAH1
CCNE22	3.20401e-17	2.39841	0.286	0.049	1.07373e-12	u3	CCNE2
TSPO1	3.31232e-17	1.51939	0.746	0.251	1.11002e-12	u3	TSPO
RAD51D	3.31595e-17	2.09378	0.27	0.043	1.11124e-12	u3	RAD51D
KLF62	3.45654e-17	1.99995	0.857	0.451	1.15836e-12	u3	KLF6
CNP1	3.70237e-17	1.82273	0.333	0.063	1.24074e-12	u3	CNP
PGK13	3.87347e-17	1.82712	0.508	0.138	1.29808e-12	u3	PGK1
DHRS32	4.92245e-17	1.65171	0.365	0.072	1.64961e-12	u3	DHRS3
PBDC12	5.40703e-17	1.88023	0.333	0.064	1.81201e-12	u3	PBDC1
SELENOH4	5.49552e-17	1.6996	0.524	0.143	1.84166e-12	u3	SELENOH
LMNA3	5.61716e-17	1.45989	0.841	0.337	1.88242e-12	u3	LMNA
LAMC14	5.78923e-17	1.41863	0.81	0.313	1.94009e-12	u3	LAMC1
DSN15	6.07308e-17	1.78517	0.587	0.172	2.03521e-12	u3	DSN1
HDHD5	7.02307e-17	1.9336	0.254	0.039	2.35357e-12	u3	HDHD5
ARMCX33	7.23376e-17	1.01228	0.444	0.1	2.42418e-12	u3	ARMCX3
B2M1	8.27501e-17	1.15873	1	0.798	2.77312e-12	u3	B2M
RASL11B2	8.81813e-17	1.98164	0.429	0.1	2.95513e-12	u3	RASL11B
RTRAF5	9.38452e-17	1.57545	0.524	0.141	3.14494e-12	u3	RTRAF
NIFK3	1.07338e-16	1.5855	0.381	0.08	3.59713e-12	u3	NIFK
SMIM263	1.13363e-16	1.56905	0.476	0.118	3.79903e-12	u3	SMIM26
GSTK13	1.14481e-16	1.3844	0.857	0.349	3.83647e-12	u3	GSTK1
LLGL2	1.23835e-16	2.09064	0.254	0.04	4.14996e-12	u3	LLGL2
RAMMET3	1.23885e-16	1.63479	0.349	0.069	4.15164e-12	u3	RAMMET
MPZL22	1.51669e-16	1.82765	0.46	0.114	5.08274e-12	u3	MPZL2
RND34	1.59457e-16	1.74547	0.524	0.149	5.34371e-12	u3	RND3
KPNA22	1.62589e-16	1.78712	0.333	0.065	5.44867e-12	u3	KPNA2
HACD34	1.65808e-16	1.93804	0.46	0.118	5.55656e-12	u3	HACD3
FANCI2	1.68851e-16	2.12882	0.286	0.05	5.65853e-12	u3	FANCI
CREG15	1.97853e-16	1.90786	0.46	0.116	6.63044e-12	u3	CREG1
CRIP23	2.18523e-16	1.66199	0.365	0.076	7.32313e-12	u3	CRIP2
EPS81	2.45755e-16	1.88458	0.381	0.083	8.23575e-12	u3	EPS8
COX7B5	2.48028e-16	1.4547	0.54	0.149	8.31193e-12	u3	COX7B
NFKBID	2.55925e-16	2.19589	0.286	0.051	8.57656e-12	u3	NFKBID
WASHC31	2.56745e-16	2.00352	0.27	0.046	8.60403e-12	u3	WASHC3
TKT3	2.68028e-16	1.73704	0.444	0.111	8.98217e-12	u3	TKT
DNAJA12	2.87446e-16	1.20517	1	0.894	9.63289e-12	u3	DNAJA1
PLPP51	2.90294e-16	2.1794	0.302	0.057	9.72833e-12	u3	PLPP5
TAF92	2.99908e-16	1.89431	0.317	0.061	1.00505e-11	u3	TAF9
RAB9A3	3.41748e-16	1.91223	0.587	0.173	1.14527e-11	u3	RAB9A
H2AFX2	3.45452e-16	1.68665	0.429	0.101	1.15768e-11	u3	H2AFX
SELENOK3	3.46089e-16	1.51517	0.492	0.128	1.15981e-11	u3	SELENOK
PSMA24	3.50198e-16	1.16236	0.524	0.146	1.17358e-11	u3	PSMA2
ATP5ME3	3.68221e-16	1.54752	0.476	0.121	1.23398e-11	u3	ATP5ME
CKS1B4	3.73027e-16	1.22716	0.937	0.453	1.25009e-11	u3	CKS1B
DCP1A2	3.9524e-16	1.80183	0.333	0.066	1.32453e-11	u3	DCP1A
CDCA76	4.27298e-16	1.38853	0.746	0.257	1.43196e-11	u3	CDCA7
ATP1B15	4.63548e-16	1.47118	0.698	0.247	1.55344e-11	u3	ATP1B1
CFAP363	4.73595e-16	2.09709	0.349	0.075	1.58711e-11	u3	CFAP36
CRYZ3	5.45466e-16	1.38214	0.603	0.177	1.82796e-11	u3	CRYZ
ATP5PD3	5.89367e-16	1.47638	0.46	0.114	1.97509e-11	u3	ATP5PD
NOP533	5.90277e-16	1.49419	0.492	0.129	1.97814e-11	u3	NOP53
GYG12	5.95973e-16	1.58719	0.397	0.086	1.99722e-11	u3	GYG1
SLC29A21	6.06565e-16	1.76392	0.365	0.076	2.03272e-11	u3	SLC29A2
KHDC41	6.29414e-16	2.27826	0.254	0.043	2.10929e-11	u3	KHDC4
FRG13	6.46438e-16	1.42585	0.413	0.094	2.16634e-11	u3	FRG1
MSMO14	6.47415e-16	1.78921	0.841	0.365	2.16962e-11	u3	MSMO1
LDHA5	6.54035e-16	1.23504	0.968	0.672	2.1918e-11	u3	LDHA
RALBP12	6.98344e-16	1.49462	0.667	0.224	2.34029e-11	u3	RALBP1
BEX35	7.47397e-16	1.94567	0.524	0.168	2.50468e-11	u3	BEX3
FKBP42	7.81367e-16	1.27009	0.873	0.421	2.61852e-11	u3	FKBP4
ATP5MD3	8.01509e-16	1.62989	0.492	0.133	2.68602e-11	u3	ATP5MD
CCNL12	9.04996e-16	1.27733	0.984	0.655	3.03282e-11	u3	CCNL1
ATP5MF3	1.1205e-15	1.55416	0.476	0.125	3.75502e-11	u3	ATP5MF
APH1A3	1.13043e-15	1.47796	0.429	0.101	3.78829e-11	u3	APH1A
MDH24	1.23889e-15	1.58708	0.476	0.125	4.15176e-11	u3	MDH2
FOSL21	1.2764e-15	2.04114	0.317	0.063	4.27748e-11	u3	FOSL2
TSTD13	1.34157e-15	1.09014	0.984	0.526	4.49586e-11	u3	TSTD1
JADE11	1.53609e-15	2.11997	0.254	0.043	5.14773e-11	u3	JADE1
MYO5C	1.60212e-15	1.58843	0.365	0.077	5.36902e-11	u3	MYO5C
PHGDH5	1.62133e-15	1.23237	0.905	0.476	5.43341e-11	u3	PHGDH
PRKCA	1.70902e-15	1.97171	0.254	0.042	5.72725e-11	u3	PRKCA
SLC35B31	1.72184e-15	1.71351	0.524	0.147	5.77023e-11	u3	SLC35B3
PHYHD12	1.92238e-15	1.56537	0.556	0.158	6.44229e-11	u3	PHYHD1
CETN23	1.96474e-15	1.40773	0.413	0.096	6.58423e-11	u3	CETN2
ABHD111	2.14614e-15	2.23694	0.27	0.048	7.19213e-11	u3	ABHD11
RFC34	2.20466e-15	1.61907	0.587	0.181	7.38824e-11	u3	RFC3
ATP5PB3	2.21521e-15	1.47775	0.492	0.133	7.42362e-11	u3	ATP5PB
NAMPT1	2.45526e-15	1.7665	0.556	0.166	8.22806e-11	u3	NAMPT
ETFRF12	2.82899e-15	1.73641	0.286	0.053	9.48051e-11	u3	ETFRF1
VBP14	2.89266e-15	1.5008	0.476	0.125	9.69389e-11	u3	VBP1
GRINA1	2.96484e-15	1.76199	0.254	0.043	9.93577e-11	u3	GRINA
SLC39A82	2.99157e-15	1.80435	0.27	0.048	1.00253e-10	u3	SLC39A8
DNAJA41	3.09308e-15	1.85204	0.254	0.043	1.03655e-10	u3	DNAJA4
FLOT13	3.31678e-15	1.60853	0.333	0.068	1.11152e-10	u3	FLOT1
FANCA4	3.75057e-15	1.73206	0.429	0.103	1.25689e-10	u3	FANCA
BCAP313	4.05138e-15	1.40029	0.413	0.097	1.3577e-10	u3	BCAP31
CLIC13	4.57667e-15	1.19489	0.492	0.128	1.53373e-10	u3	CLIC1
SMIM303	4.63137e-15	1.52746	0.365	0.08	1.55206e-10	u3	SMIM30
PIM13	4.7841e-15	1.77257	0.476	0.128	1.60325e-10	u3	PIM1
PFKL3	4.85292e-15	1.4039	0.81	0.352	1.62631e-10	u3	PFKL
OAT1	4.86365e-15	1.37262	0.873	0.388	1.62991e-10	u3	OAT
HSBP1L12	4.93054e-15	1.69984	0.302	0.059	1.65232e-10	u3	HSBP1L1
HOXB82	5.11535e-15	1.89736	0.333	0.07	1.71425e-10	u3	HOXB8
IFNGR23	5.28805e-15	1.67208	0.508	0.144	1.77213e-10	u3	IFNGR2
SMC1A3	5.44459e-15	1.86803	0.365	0.084	1.82459e-10	u3	SMC1A
YTHDC14	5.60029e-15	1.6866	0.444	0.117	1.87677e-10	u3	YTHDC1
RPL36A5	6.87526e-15	1.71724	0.524	0.163	2.30404e-10	u3	RPL36A
RASSF75	7.05825e-15	1.25266	0.651	0.195	2.36536e-10	u3	RASSF7
CHEK15	7.69285e-15	1.46366	0.635	0.211	2.57803e-10	u3	CHEK1
NDUFA33	7.81659e-15	1.38089	0.381	0.086	2.61949e-10	u3	NDUFA3
SMPDL3B1	7.9926e-15	1.6061	0.365	0.08	2.67848e-10	u3	SMPDL3B
CD58	8.14573e-15	1.90908	0.254	0.044	2.7298e-10	u3	CD58
TIFA4	8.76779e-15	1.47454	0.54	0.155	2.93826e-10	u3	TIFA
PTBP33	8.94549e-15	1.41834	0.762	0.277	2.99781e-10	u3	PTBP3
HNRNPH23	8.95781e-15	1.65919	0.365	0.082	3.00194e-10	u3	HNRNPH2
CEBPD2	9.63987e-15	1.86034	0.27	0.05	3.23051e-10	u3	CEBPD
DBI3	1.03434e-14	0.992091	0.952	0.555	3.46628e-10	u3	DBI
SNHG82	1.03921e-14	1.05909	0.968	0.697	3.48261e-10	u3	SNHG8
IDH13	1.03957e-14	1.66036	0.635	0.211	3.48381e-10	u3	IDH1
LMNB16	1.04744e-14	1.65435	0.524	0.149	3.51018e-10	u3	LMNB1
EIF2D1	1.07608e-14	1.572	0.27	0.049	3.60617e-10	u3	EIF2D
TRIP132	1.1228e-14	1.86368	0.302	0.059	3.76272e-10	u3	TRIP13
PPIF5	1.16542e-14	1.60128	0.429	0.106	3.90557e-10	u3	PPIF
TSPAN52	1.16938e-14	1.61829	0.333	0.071	3.91881e-10	u3	TSPAN5
SPTLC23	1.1982e-14	1.24193	0.571	0.162	4.01541e-10	u3	SPTLC2
MINDY23	1.29334e-14	1.52122	0.349	0.076	4.33425e-10	u3	MINDY2
COPS93	1.2935e-14	1.27991	0.46	0.119	4.33478e-10	u3	COPS9
PLPBP1	1.29801e-14	1.47274	0.302	0.059	4.34991e-10	u3	PLPBP
SNRPN3	1.35265e-14	1.64976	0.619	0.223	4.533e-10	u3	SNRPN
HMGB33	1.40833e-14	1.09136	0.46	0.116	4.71961e-10	u3	HMGB3
MLEC5	1.56713e-14	1.495	0.667	0.223	5.25176e-10	u3	MLEC
ATP5MC35	1.79761e-14	1.55557	0.524	0.158	6.02415e-10	u3	ATP5MC3
LSM23	1.82523e-14	1.64582	0.397	0.097	6.1167e-10	u3	LSM2
COMT2	1.96371e-14	1.17101	0.889	0.478	6.5808e-10	u3	COMT
ZNRF31	2.00287e-14	1.71141	0.365	0.084	6.712e-10	u3	ZNRF3
TUT42	2.00945e-14	1.10969	0.381	0.086	6.73406e-10	u3	TUT4
MBP1	2.03865e-14	1.83482	0.286	0.055	6.83191e-10	u3	MBP
MIPEP2	2.05107e-14	1.65579	0.413	0.103	6.87356e-10	u3	MIPEP
LUC7L23	2.18467e-14	1.49742	0.381	0.089	7.32126e-10	u3	LUC7L2
CFAP973	2.23634e-14	1.32245	0.349	0.075	7.49444e-10	u3	CFAP97
NFAT52	2.26194e-14	1.50562	0.603	0.187	7.58022e-10	u3	NFAT5
CDC42EP14	2.33877e-14	1.28288	0.508	0.137	7.83768e-10	u3	CDC42EP1
PPP1R103	2.40431e-14	1.95012	0.317	0.068	8.05733e-10	u3	PPP1R10
HOXB73	2.43812e-14	1.33337	0.714	0.263	8.17063e-10	u3	HOXB7
FMN13	2.49225e-14	1.81408	0.286	0.055	8.35201e-10	u3	FMN1
ARHGAP245	2.84136e-14	1.3635	0.571	0.172	9.52196e-10	u3	ARHGAP24
DDX102	2.84328e-14	1.76854	0.603	0.212	9.52841e-10	u3	DDX10
DHCR241	2.87877e-14	2.09068	0.286	0.057	9.64732e-10	u3	DHCR24
TUBB4	3.0818e-14	1.63255	0.524	0.166	1.03277e-09	u3	TUBB
BCL11A3	3.24925e-14	2.10886	0.302	0.062	1.08889e-09	u3	BCL11A
IDI14	3.28092e-14	1.64112	0.825	0.421	1.0995e-09	u3	IDI1
C6orf484	3.49209e-14	1.56822	0.524	0.163	1.17027e-09	u3	C6orf48
SEM15	4.15221e-14	1.54808	0.492	0.145	1.39149e-09	u3	SEM1
DDX57	4.38268e-14	1.68798	0.603	0.219	1.46872e-09	u3	DDX5
PNRC13	5.81168e-14	1.42733	0.651	0.234	1.94761e-09	u3	PNRC1
NDUFA73	6.00238e-14	1.57232	0.333	0.073	2.01152e-09	u3	NDUFA7
CYB5A2	6.20896e-14	1.0928	0.968	0.666	2.08075e-09	u3	CYB5A
ATP5F1E5	6.25384e-14	1.59847	0.524	0.163	2.09579e-09	u3	ATP5F1E
LYRM92	6.65874e-14	1.42057	0.413	0.101	2.23148e-09	u3	LYRM9
NDUFA63	6.86257e-14	1.54633	0.444	0.118	2.29978e-09	u3	NDUFA6
SSR43	7.45491e-14	1.32639	0.476	0.133	2.49829e-09	u3	SSR4
FUT8	7.55895e-14	1.5851	0.286	0.056	2.53315e-09	u3	FUT8
ARCN11	7.70931e-14	1.75225	0.254	0.046	2.58354e-09	u3	ARCN1
OBSL11	7.82945e-14	1.38842	0.492	0.135	2.62381e-09	u3	OBSL1
ATP5F1B5	7.99137e-14	1.42122	0.524	0.159	2.67807e-09	u3	ATP5F1B
ARMCX63	8.52065e-14	1.66733	0.286	0.057	2.85544e-09	u3	ARMCX6
PHB23	8.54831e-14	1.54896	0.429	0.113	2.86471e-09	u3	PHB2
ATP5PF5	8.82854e-14	1.48246	0.508	0.154	2.95862e-09	u3	ATP5PF
ATP5PO4	9.12097e-14	1.41919	0.508	0.152	3.05662e-09	u3	ATP5PO
FBLIM12	9.65422e-14	1.33184	0.587	0.186	3.23532e-09	u3	FBLIM1
HSF12	1.10734e-13	1.92624	0.254	0.047	3.7109e-09	u3	HSF1
CYCS2	1.11642e-13	0.946216	0.968	0.766	3.74136e-09	u3	CYCS
KIF20B5	1.13288e-13	1.58791	0.508	0.152	3.7965e-09	u3	KIF20B
GSTP1	1.37751e-13	0.581028	0.984	0.991	4.61631e-09	u3	GSTP1
BUD233	1.38849e-13	1.67122	0.365	0.088	4.65312e-09	u3	BUD23
CKS23	1.47522e-13	1.33163	0.952	0.715	4.94377e-09	u3	CKS2
RBPMS3	1.49829e-13	1.16074	0.365	0.083	5.02106e-09	u3	RBPMS
SINHCAF5	1.51228e-13	1.3054	0.476	0.136	5.06797e-09	u3	SINHCAF
ATP5IF14	1.53631e-13	1.34365	0.508	0.153	5.14849e-09	u3	ATP5IF1
SLC12A23	1.60193e-13	1.38932	0.603	0.194	5.3684e-09	u3	SLC12A2
MLF12	1.7883e-13	1.22446	0.794	0.337	5.99295e-09	u3	MLF1
NUP98	1.85928e-13	1.37503	0.46	0.122	6.23083e-09	u3	NUP98
PPP4R3B2	1.86581e-13	1.47722	0.286	0.057	6.2527e-09	u3	PPP4R3B
MAGED13	1.87846e-13	1.67681	0.349	0.083	6.29508e-09	u3	MAGED1
FNIP21	1.8817e-13	1.55864	0.429	0.112	6.30597e-09	u3	FNIP2
DNAJB13	1.99138e-13	1.48298	0.905	0.541	6.67351e-09	u3	DNAJB1
RNF53	2.04067e-13	1.43886	0.365	0.087	6.83868e-09	u3	RNF5
TRAPPC42	2.09086e-13	1.2003	0.333	0.073	7.0069e-09	u3	TRAPPC4
TIMELESS4	2.23708e-13	1.34638	0.476	0.13	7.49692e-09	u3	TIMELESS
TESC3	2.44495e-13	1.59122	0.587	0.205	8.19352e-09	u3	TESC
BLVRB1	2.44952e-13	1.33841	0.444	0.117	8.20884e-09	u3	BLVRB
MNS13	2.61233e-13	1.68169	0.413	0.111	8.75443e-09	u3	MNS1
HS6ST12	2.69669e-13	1.90851	0.302	0.065	9.03714e-09	u3	HS6ST1
NAXE1	2.8253e-13	1.82656	0.302	0.065	9.46813e-09	u3	NAXE
LATS21	2.8331e-13	1.70862	0.317	0.07	9.49429e-09	u3	LATS2
ELOB4	3.20616e-13	1.22197	0.508	0.151	1.07445e-08	u3	ELOB
HSPB113	3.27042e-13	1.18384	0.905	0.427	1.09598e-08	u3	HSPB11
SF3B64	3.33658e-13	1.51646	0.476	0.144	1.11816e-08	u3	SF3B6
GGNBP23	3.56306e-13	1.29701	0.46	0.128	1.19405e-08	u3	GGNBP2
STMP13	3.62879e-13	1.6727	0.397	0.104	1.21608e-08	u3	STMP1
PPM1H	3.74986e-13	1.47504	0.27	0.052	1.25665e-08	u3	PPM1H
CHCHD102	3.93784e-13	2.25573	0.254	0.05	1.31965e-08	u3	CHCHD10
LMBRD14	4.04887e-13	1.38426	0.556	0.18	1.35686e-08	u3	LMBRD1
AMOTL25	4.17126e-13	1.29488	0.556	0.169	1.39787e-08	u3	AMOTL2
TCAF12	4.70992e-13	1.93657	0.27	0.055	1.57839e-08	u3	TCAF1
SMC44	4.75859e-13	1.38254	0.762	0.308	1.5947e-08	u3	SMC4
SARAF3	4.80324e-13	1.49053	0.476	0.144	1.60966e-08	u3	SARAF
EVA1A4	4.80919e-13	1.74348	0.333	0.077	1.61166e-08	u3	EVA1A
FAM111B3	4.87119e-13	2.16124	0.317	0.075	1.63243e-08	u3	FAM111B
CD2AP2	4.87561e-13	1.36985	0.571	0.192	1.63391e-08	u3	CD2AP
AGRN3	4.87753e-13	1.53583	0.365	0.089	1.63456e-08	u3	AGRN
MYDGF3	4.97368e-13	1.16371	0.429	0.114	1.66678e-08	u3	MYDGF
FMC13	5.22449e-13	1.29776	0.365	0.088	1.75083e-08	u3	FMC1
CHAF1B3	5.42033e-13	1.80077	0.333	0.077	1.81646e-08	u3	CHAF1B
CD473	5.54728e-13	1.2696	0.571	0.176	1.859e-08	u3	CD47
ATP5MPL5	5.67133e-13	1.37072	0.492	0.149	1.90057e-08	u3	ATP5MPL
ATP5MG5	5.71391e-13	1.36795	0.524	0.164	1.91485e-08	u3	ATP5MG
RNASET23	6.39799e-13	1.3019	0.603	0.208	2.14409e-08	u3	RNASET2
DDAH24	6.70773e-13	1.30735	0.508	0.162	2.24789e-08	u3	DDAH2
PODXL23	7.11745e-13	1.29949	0.444	0.12	2.3852e-08	u3	PODXL2
NUCKS13	7.53064e-13	0.742556	1	0.922	2.52367e-08	u3	NUCKS1
TPBG1	7.98316e-13	1.57919	0.333	0.077	2.67532e-08	u3	TPBG
GPAA13	8.43517e-13	1.5913	0.317	0.072	2.82679e-08	u3	GPAA1
SYNE12	8.91331e-13	1.54226	0.381	0.097	2.98703e-08	u3	SYNE1
TMEM1655	9.03931e-13	1.3005	0.508	0.152	3.02925e-08	u3	TMEM165
HDGFL31	9.14674e-13	1.51212	0.254	0.049	3.06526e-08	u3	HDGFL3
POR1	9.84209e-13	1.42941	0.254	0.049	3.29828e-08	u3	POR
IRS23	1.00955e-12	1.36407	0.524	0.163	3.3832e-08	u3	IRS2
SNX181	1.00992e-12	1.99217	0.254	0.05	3.38443e-08	u3	SNX18
ITGAV	1.04805e-12	2.35369	0.254	0.052	3.51222e-08	u3	ITGAV
FEN15	1.12234e-12	1.51673	0.667	0.272	3.76119e-08	u3	FEN1
TRIB11	1.13084e-12	1.76296	0.381	0.1	3.78966e-08	u3	TRIB1
NBDY3	1.16458e-12	1.18125	0.429	0.115	3.90274e-08	u3	NBDY
ZNF902	1.31698e-12	1.84854	0.302	0.067	4.41347e-08	u3	ZNF90
UCHL34	1.37413e-12	1.29092	0.603	0.202	4.60499e-08	u3	UCHL3
PNRC22	1.48362e-12	1.42185	0.73	0.3	4.9719e-08	u3	PNRC2
LRRC282	1.52497e-12	1.40371	0.413	0.108	5.11047e-08	u3	LRRC28
PSMA3-AS13	1.53158e-12	1.10889	0.381	0.096	5.13262e-08	u3	PSMA3-AS1
DTL3	1.56832e-12	1.89562	0.317	0.075	5.25576e-08	u3	DTL
HSPD13	1.56974e-12	0.972447	1	0.942	5.26051e-08	u3	HSPD1
TMED51	1.6578e-12	1.60168	0.381	0.098	5.55561e-08	u3	TMED5
RRBP13	1.68135e-12	1.17015	0.794	0.348	5.63455e-08	u3	RRBP1
NORAD3	1.70196e-12	1.30904	0.333	0.079	5.7036e-08	u3	NORAD
RACK15	1.70402e-12	1.47431	0.524	0.171	5.71052e-08	u3	RACK1
UBE2G22	1.75352e-12	1.8416	0.27	0.057	5.87638e-08	u3	UBE2G2
SCLT11	1.82467e-12	1.52	0.381	0.097	6.11484e-08	u3	SCLT1
ACTG13	1.85816e-12	1.38294	0.524	0.173	6.22705e-08	u3	ACTG1
COTL12	1.91488e-12	1.55526	0.587	0.225	6.41714e-08	u3	COTL1
ATP5F1C5	2.00978e-12	1.32295	0.476	0.145	6.73516e-08	u3	ATP5F1C
PPP1R15A2	2.35114e-12	0.987	0.937	0.634	7.87913e-08	u3	PPP1R15A
CRTAP2	2.47437e-12	1.3516	0.556	0.182	8.29211e-08	u3	CRTAP
HOXD82	2.49858e-12	1.11214	0.698	0.26	8.37326e-08	u3	HOXD8
MAGT12	2.54339e-12	1.6519	0.27	0.057	8.52342e-08	u3	MAGT1
LMNB21	2.62028e-12	1.89976	0.333	0.08	8.78107e-08	u3	LMNB2
CWC153	2.66109e-12	1.18646	0.444	0.125	8.91784e-08	u3	CWC15
IQGAP11	2.76818e-12	1.33269	0.651	0.237	9.27673e-08	u3	IQGAP1
DUSP233	2.81229e-12	1.03815	0.524	0.156	9.42456e-08	u3	DUSP23
SMAGP1	3.04758e-12	1.64914	0.317	0.074	1.0213e-07	u3	SMAGP
EMG1	3.11907e-12	1.34659	0.333	0.078	1.04526e-07	u3	EMG1
KLF102	3.3482e-12	1.73436	0.651	0.258	1.12205e-07	u3	KLF10
FAM229B3	3.35423e-12	1.59317	0.286	0.063	1.12407e-07	u3	FAM229B
UQCR113	3.74465e-12	1.24358	0.46	0.138	1.25491e-07	u3	UQCR11
TRAF43	4.07431e-12	1.30788	0.556	0.189	1.36538e-07	u3	TRAF4
SC5D2	4.63406e-12	1.18772	0.587	0.187	1.55296e-07	u3	SC5D
TMBIM63	4.66237e-12	0.726454	0.984	0.878	1.56245e-07	u3	TMBIM6
FAM111A3	5.30481e-12	1.31126	0.46	0.135	1.77775e-07	u3	FAM111A
PAX88	5.30555e-12	0.693532	0.81	0.322	1.77799e-07	u3	PAX8
IFT223	5.52955e-12	1.31473	0.349	0.087	1.85306e-07	u3	IFT22
ZFP36L23	5.58802e-12	1.20992	0.508	0.162	1.87266e-07	u3	ZFP36L2
NDUFB115	6.17138e-12	1.49883	0.492	0.169	2.06815e-07	u3	NDUFB11
NFKB21	6.20498e-12	1.74235	0.286	0.064	2.07941e-07	u3	NFKB2
MYC6	6.25134e-12	1.51876	0.492	0.159	2.09495e-07	u3	MYC
RPS95	6.45473e-12	1.75455	0.683	0.333	2.16311e-07	u3	RPS9
HSPA81	6.92344e-12	0.629038	0.984	0.982	2.32018e-07	u3	HSPA8
NUP1531	7.22238e-12	1.3447	0.444	0.124	2.42036e-07	u3	NUP153
SOCS31	7.29651e-12	1.86146	0.46	0.147	2.44521e-07	u3	SOCS3
ATP5MC25	7.51901e-12	1.21459	0.524	0.167	2.51977e-07	u3	ATP5MC2
SORD2	7.87014e-12	1.38506	0.54	0.178	2.63744e-07	u3	SORD
PPA16	7.90318e-12	0.886787	0.984	0.612	2.64851e-07	u3	PPA1
DMAC13	7.94472e-12	1.09022	0.397	0.106	2.66244e-07	u3	DMAC1
MCRIP13	8.00726e-12	0.977098	0.381	0.098	2.68339e-07	u3	MCRIP1
SURF43	8.34411e-12	1.33218	0.317	0.076	2.79628e-07	u3	SURF4
ULK3	8.58615e-12	1.47618	0.333	0.081	2.87739e-07	u3	ULK3
MAP2K3	8.7261e-12	1.24767	0.397	0.104	2.92429e-07	u3	MAP2K3
CD92	9.62359e-12	1.07429	0.937	0.526	3.22506e-07	u3	CD9
KHK	9.65041e-12	1.90967	0.27	0.059	3.23405e-07	u3	KHK
SLC25A65	1.03073e-11	1.19918	0.524	0.168	3.45419e-07	u3	SLC25A6
TRPS13	1.03413e-11	1.39397	0.333	0.081	3.46557e-07	u3	TRPS1
TMSB15A	1.14699e-11	1.17836	0.286	0.064	3.8438e-07	u3	TMSB15A
IDH3G3	1.2743e-11	1.32875	0.317	0.076	4.27043e-07	u3	IDH3G
NIPSNAP23	1.31119e-11	1.66567	0.317	0.079	4.39407e-07	u3	NIPSNAP2
HOOK13	1.56862e-11	1.34605	0.492	0.154	5.25676e-07	u3	HOOK1
EIF53	1.61684e-11	1.00113	0.952	0.746	5.41835e-07	u3	EIF5
OGA3	1.6171e-11	1.76739	0.27	0.06	5.41921e-07	u3	OGA
NMRAL14	1.62911e-11	1.29227	0.587	0.207	5.45947e-07	u3	NMRAL1
VASN2	1.77405e-11	1.27124	0.556	0.194	5.94519e-07	u3	VASN
ARID5A	1.81253e-11	2.03784	0.254	0.054	6.07415e-07	u3	ARID5A
SLC48A11	2.10036e-11	1.02497	0.317	0.076	7.03874e-07	u3	SLC48A1
C3orf143	2.11599e-11	1.48779	0.444	0.139	7.09112e-07	u3	C3orf14
AGPS	2.47429e-11	1.79648	0.349	0.093	8.29184e-07	u3	AGPS
GINS43	2.52198e-11	1.63052	0.381	0.107	8.45167e-07	u3	GINS4
ERRFI11	2.6308e-11	1.59995	0.397	0.115	8.81633e-07	u3	ERRFI1
HMGCS14	2.75967e-11	1.05332	0.746	0.311	9.24822e-07	u3	HMGCS1
ABHD12	2.76326e-11	1.72173	0.286	0.066	9.26024e-07	u3	ABHD12
HUWE11	2.85614e-11	1.36872	0.333	0.084	9.5715e-07	u3	HUWE1
YBX15	3.02025e-11	0.965887	0.984	0.656	1.01215e-06	u3	YBX1
POLE22	3.10729e-11	1.68813	0.349	0.092	1.04132e-06	u3	POLE2
PGM2L1	3.12073e-11	1.49389	0.302	0.071	1.04582e-06	u3	PGM2L1
HMGCR2	3.31172e-11	1.25619	0.492	0.155	1.10982e-06	u3	HMGCR
BRAF1	3.39139e-11	1.31445	0.381	0.1	1.13652e-06	u3	BRAF
VRK14	3.4114e-11	1.35261	0.556	0.195	1.14323e-06	u3	VRK1
SFXN5	3.50269e-11	1.85376	0.254	0.055	1.17382e-06	u3	SFXN5
JUNB1	3.60805e-11	1.00754	0.937	0.729	1.20913e-06	u3	JUNB
JPT13	3.63318e-11	1.46705	0.365	0.102	1.21755e-06	u3	JPT1
USP14	3.73691e-11	1.04727	0.857	0.444	1.25231e-06	u3	USP1
CENPJ2	3.83815e-11	1.47713	0.365	0.099	1.28624e-06	u3	CENPJ
TES3	4.16251e-11	1.24928	0.635	0.237	1.39494e-06	u3	TES
NECTIN23	4.19411e-11	1.09884	0.333	0.085	1.40553e-06	u3	NECTIN2
MCM104	4.28558e-11	1.68488	0.302	0.074	1.43618e-06	u3	MCM10
PITHD12	4.5221e-11	1.20162	0.73	0.301	1.51544e-06	u3	PITHD1
DAG11	4.54846e-11	1.02589	0.508	0.158	1.52428e-06	u3	DAG1
SDC43	4.57898e-11	1.19206	0.476	0.148	1.53451e-06	u3	SDC4
CCDC571	4.63155e-11	1.56862	0.27	0.061	1.55212e-06	u3	CCDC57
GRB73	4.98864e-11	1.78413	0.27	0.062	1.67179e-06	u3	GRB7
WWTR13	5.12179e-11	1.14957	0.619	0.228	1.71641e-06	u3	WWTR1
CFAP203	5.22555e-11	1.60167	0.349	0.098	1.75119e-06	u3	CFAP20
HEXB4	5.27408e-11	1.44944	0.492	0.164	1.76745e-06	u3	HEXB
AC006480.22	5.89805e-11	1.39011	0.27	0.061	1.97655e-06	u3	AC006480.2
EGR13	6.30357e-11	1.25212	0.905	0.622	2.11245e-06	u3	EGR1
TUBB2B1	6.56993e-11	0.906346	0.921	0.779	2.20171e-06	u3	TUBB2B
SLC44A22	6.79048e-11	1.26265	0.429	0.125	2.27563e-06	u3	SLC44A2
HOMER1	6.85715e-11	1.41196	0.397	0.112	2.29797e-06	u3	HOMER1
HOOK23	7.03963e-11	1.01133	0.683	0.249	2.35912e-06	u3	HOOK2
LURAP1L5	7.71994e-11	1.74754	0.524	0.191	2.58711e-06	u3	LURAP1L
GCHFR6	8.15332e-11	1.38649	0.667	0.288	2.73234e-06	u3	GCHFR
RTF23	8.56327e-11	1.33087	0.349	0.094	2.86972e-06	u3	RTF2
RSRP13	8.91966e-11	1.01964	0.429	0.129	2.98916e-06	u3	RSRP1
CDCA7L4	9.1731e-11	1.14124	0.635	0.241	3.07409e-06	u3	CDCA7L
HPRT15	9.19698e-11	1.1412	0.778	0.359	3.08209e-06	u3	HPRT1
IVNS1ABP3	9.22401e-11	1.17226	0.698	0.269	3.09115e-06	u3	IVNS1ABP
CDC25B	9.26999e-11	1.29756	0.302	0.073	3.10656e-06	u3	CDC25B
HAT13	9.40394e-11	0.93397	0.905	0.477	3.15145e-06	u3	HAT1
LRRFIP12	9.46465e-11	0.922093	0.825	0.366	3.17179e-06	u3	LRRFIP1
RBM8A5	9.87429e-11	1.34767	0.508	0.186	3.30907e-06	u3	RBM8A
BID4	1.07122e-10	1.33129	0.476	0.154	3.58987e-06	u3	BID
SNHG12	1.08271e-10	1.81134	0.302	0.077	3.62838e-06	u3	SNHG12
HIKESHI3	1.09016e-10	1.21657	0.365	0.101	3.65333e-06	u3	HIKESHI
RPA34	1.15421e-10	1.01742	0.905	0.495	3.86797e-06	u3	RPA3
PKD22	1.16344e-10	1.3156	0.349	0.093	3.89892e-06	u3	PKD2
JUP2	1.17437e-10	1.28164	0.302	0.074	3.93553e-06	u3	JUP
MRPL453	1.18608e-10	1.39585	0.302	0.075	3.9748e-06	u3	MRPL45
CDCA52	1.19032e-10	1.74568	0.254	0.057	3.989e-06	u3	CDCA5
MGME14	1.26589e-10	1.2319	0.651	0.248	4.24226e-06	u3	MGME1
HMGB23	1.32796e-10	1.1175	0.984	0.695	4.45025e-06	u3	HMGB2
NR2C2AP1	1.37433e-10	1.38388	0.333	0.086	4.60566e-06	u3	NR2C2AP
PPIP5K21	1.42368e-10	1.49779	0.254	0.057	4.77103e-06	u3	PPIP5K2
CAMKMT	1.43733e-10	1.38857	0.333	0.087	4.8168e-06	u3	CAMKMT
TTF22	1.45651e-10	1.57885	0.27	0.062	4.88106e-06	u3	TTF2
BARD15	1.56823e-10	1.17613	0.635	0.231	5.25547e-06	u3	BARD1
SCPEP11	1.58981e-10	1.60665	0.46	0.151	5.32778e-06	u3	SCPEP1
MSH3	1.64047e-10	1.01396	0.556	0.185	5.49754e-06	u3	MSH3
MRPL182	1.6726e-10	1.22291	0.873	0.511	5.60523e-06	u3	MRPL18
TAGLN22	1.84495e-10	1.1927	0.73	0.324	6.18279e-06	u3	TAGLN2
RNF1152	2.18986e-10	1.26529	0.381	0.109	7.33866e-06	u3	RNF115
PTPN32	2.2985e-10	1.9979	0.254	0.06	7.70274e-06	u3	PTPN3
MYL12B2	2.33699e-10	0.529785	0.984	0.949	7.83171e-06	u3	MYL12B
TRIM5	2.36378e-10	1.57956	0.349	0.099	7.92151e-06	u3	TRIM5
CHPF	2.41606e-10	1.29495	0.302	0.074	8.09669e-06	u3	CHPF
MYL12A1	2.43453e-10	0.743053	1	0.924	8.1586e-06	u3	MYL12A
GLIS31	2.44388e-10	1.81355	0.302	0.077	8.18994e-06	u3	GLIS3
RPS185	2.51051e-10	1.75814	0.746	0.412	8.41321e-06	u3	RPS18
CYB561D2	2.58139e-10	1.13327	0.381	0.106	8.65077e-06	u3	CYB561D2
ZNF518A3	2.6181e-10	1.43778	0.349	0.099	8.77377e-06	u3	ZNF518A
NMB1	2.66957e-10	1.28701	0.349	0.095	8.94625e-06	u3	NMB
EIF4H3	2.69996e-10	1.36381	0.413	0.132	9.04811e-06	u3	EIF4H
PALLD1	2.80198e-10	0.774658	0.476	0.148	9.39e-06	u3	PALLD
SERP11	2.91646e-10	0.886103	0.968	0.676	9.77365e-06	u3	SERP1
GPM6B1	3.04018e-10	1.43633	0.73	0.324	1.01882e-05	u3	GPM6B
AATF6	3.29388e-10	1.00579	0.619	0.224	1.10384e-05	u3	AATF
CENPH4	3.30258e-10	1.14514	0.651	0.236	1.10676e-05	u3	CENPH
NAV22	3.309e-10	1.57392	0.476	0.174	1.10891e-05	u3	NAV2
SMDT13	3.31412e-10	1.0409	0.444	0.143	1.11063e-05	u3	SMDT1
ZWILCH3	3.43279e-10	1.20554	0.476	0.157	1.1504e-05	u3	ZWILCH
BTG13	3.76859e-10	1.25677	0.746	0.374	1.26293e-05	u3	BTG1
EEF1E13	4.01785e-10	1.04805	0.889	0.504	1.34646e-05	u3	EEF1E1
HSD17B103	4.22278e-10	1.32676	0.349	0.098	1.41514e-05	u3	HSD17B10
ATP6AP12	4.23962e-10	1.06071	0.286	0.07	1.42078e-05	u3	ATP6AP1
FBXL4	4.25011e-10	1.71002	0.302	0.079	1.4243e-05	u3	FBXL4
DOPEY1	4.2666e-10	1.50286	0.27	0.064	1.42982e-05	u3	DOPEY1
EEF1B24	4.40221e-10	0.597997	1	0.947	1.47527e-05	u3	EEF1B2
NFKBIB1	4.54519e-10	1.20379	0.333	0.088	1.52318e-05	u3	NFKBIB
MYCBP22	4.66938e-10	1.13496	0.508	0.178	1.5648e-05	u3	MYCBP2
GTF2H22	4.78102e-10	1.47078	0.302	0.079	1.60221e-05	u3	GTF2H2
MRPL192	4.89501e-10	0.973804	0.841	0.44	1.64042e-05	u3	MRPL19
ATP5F1A5	4.94838e-10	1.10729	0.476	0.16	1.6583e-05	u3	ATP5F1A
LRRC45	5.57981e-10	1.61222	0.254	0.059	1.86991e-05	u3	LRRC45
MT-ND11	5.75083e-10	0.529815	1	0.995	1.92722e-05	u3	MT-ND1
AK33	6.08175e-10	0.94943	0.746	0.3	2.03811e-05	u3	AK3
ACSM33	6.40392e-10	1.60377	0.27	0.066	2.14608e-05	u3	ACSM3
PHLDA12	6.55724e-10	1.00015	0.873	0.467	2.19746e-05	u3	PHLDA1
NCOA73	6.94547e-10	1.5646	0.54	0.219	2.32756e-05	u3	NCOA7
RFC45	7.48728e-10	1.21773	0.683	0.288	2.50914e-05	u3	RFC4
STX73	7.74118e-10	1.0386	0.587	0.216	2.59422e-05	u3	STX7
PKP43	7.87703e-10	1.17723	0.413	0.127	2.63975e-05	u3	PKP4
DCTD3	8.11735e-10	1.14048	0.635	0.266	2.72029e-05	u3	DCTD
NDUFAF83	8.14666e-10	1.26837	0.302	0.078	2.73011e-05	u3	NDUFAF8
UXS11	8.78878e-10	1.09575	0.619	0.241	2.9453e-05	u3	UXS1
SNX55	8.98749e-10	0.977855	0.746	0.342	3.01189e-05	u3	SNX5
ZNF4711	9.01134e-10	1.89051	0.27	0.069	3.01988e-05	u3	ZNF471
FDPS3	9.26546e-10	0.869344	0.937	0.626	3.10504e-05	u3	FDPS
FLNA2	9.28025e-10	1.25811	0.317	0.087	3.11e-05	u3	FLNA
ZNF7043	9.30901e-10	1.16271	0.413	0.128	3.11963e-05	u3	ZNF704
ATF51	9.39844e-10	1.41599	0.333	0.093	3.14961e-05	u3	ATF5
H2AFZ4	9.54373e-10	0.601448	1	0.963	3.1983e-05	u3	H2AFZ
SGMS11	9.72504e-10	1.39095	0.317	0.086	3.25905e-05	u3	SGMS1
CENPN5	9.9235e-10	1.08781	0.476	0.155	3.32556e-05	u3	CENPN
NUSAP14	1.00348e-09	1.71718	0.444	0.148	3.36286e-05	u3	NUSAP1
UTP112	1.0221e-09	1.40091	0.254	0.06	3.42525e-05	u3	UTP11
RPN22	1.04232e-09	0.773944	0.968	0.721	3.49301e-05	u3	RPN2
ELAVL15	1.25307e-09	0.923578	0.698	0.282	4.1993e-05	u3	ELAVL1
RBBP84	1.33535e-09	1.43042	0.444	0.15	4.47503e-05	u3	RBBP8
C2orf40	1.34264e-09	1.24929	0.349	0.1	4.49944e-05	u3	C2orf40
ATRX3	1.37905e-09	0.934675	0.603	0.245	4.62148e-05	u3	ATRX
THUMPD23	1.37985e-09	1.21437	0.444	0.149	4.62415e-05	u3	THUMPD2
METTL21A1	1.40275e-09	1.0219	0.635	0.243	4.70088e-05	u3	METTL21A
MT1F3	1.47307e-09	1.5738	0.254	0.063	4.93656e-05	u3	MT1F
AHSA11	1.4895e-09	0.98075	0.937	0.571	4.99162e-05	u3	AHSA1
KMT2A3	1.49337e-09	1.48723	0.27	0.068	5.0046e-05	u3	KMT2A
SH3GL31	1.52727e-09	1.43505	0.302	0.08	5.1182e-05	u3	SH3GL3
BDP13	1.67394e-09	1.0817	0.333	0.094	5.60972e-05	u3	BDP1
PEX31	1.70141e-09	1.21684	0.444	0.144	5.70175e-05	u3	PEX3
PQBP13	1.7279e-09	1.4639	0.27	0.069	5.79055e-05	u3	PQBP1
LRRC4C2	1.78882e-09	1.55761	0.302	0.083	5.9947e-05	u3	LRRC4C
RAPGEF2	1.79518e-09	1.73336	0.333	0.1	6.01602e-05	u3	RAPGEF2
VRK2	1.88383e-09	1.40476	0.27	0.067	6.31311e-05	u3	VRK2
SLC43A32	1.89697e-09	1.38523	0.317	0.087	6.35711e-05	u3	SLC43A3
RPL7A5	1.94113e-09	1.59693	0.794	0.467	6.5051e-05	u3	RPL7A
CITED25	2.01514e-09	1.2586	0.492	0.19	6.75313e-05	u3	CITED2
SCOC1	2.03287e-09	0.918102	0.921	0.672	6.81257e-05	u3	SCOC
STK32	2.08542e-09	1.00804	0.619	0.231	6.98867e-05	u3	STK3
PTTG16	2.16387e-09	1.07948	0.746	0.353	7.25155e-05	u3	PTTG1
SNX23	2.24922e-09	0.793639	0.921	0.48	7.53758e-05	u3	SNX2
CAPG3	2.3329e-09	1.1458	0.571	0.225	7.81801e-05	u3	CAPG
ZNRD12	2.4141e-09	1.37742	0.27	0.069	8.09014e-05	u3	ZNRD1
PYCARD3	2.46963e-09	1.27955	0.413	0.136	8.27622e-05	u3	PYCARD
NRDC2	2.49121e-09	1.07856	0.254	0.061	8.34855e-05	u3	NRDC
PLAGL12	2.50206e-09	0.922771	0.444	0.14	8.38491e-05	u3	PLAGL1
NUP374	2.57754e-09	1.12886	0.508	0.182	8.63786e-05	u3	NUP37
PRPF313	2.58406e-09	1.26458	0.302	0.082	8.6597e-05	u3	PRPF31
CCDC503	2.67961e-09	0.94298	0.571	0.209	8.97992e-05	u3	CCDC50
TMBIM43	2.7335e-09	0.79616	0.381	0.116	9.16052e-05	u3	TMBIM4
LRRCC14	2.73864e-09	1.38023	0.397	0.13	9.17774e-05	u3	LRRCC1
ZDHHC61	2.91214e-09	1.00053	0.635	0.249	9.75915e-05	u3	ZDHHC6
ACTN12	2.93144e-09	1.20614	0.571	0.225	9.82384e-05	u3	ACTN1
RHBDD22	3.05667e-09	1.36659	0.254	0.063	0.000102435	u3	RHBDD2
PIGX1	3.08157e-09	1.18441	0.365	0.109	0.00010327	u3	PIGX
KIF93	3.22045e-09	1.10058	0.587	0.226	0.000107924	u3	KIF9
DNAJB42	3.27795e-09	1.32692	0.635	0.294	0.000109851	u3	DNAJB4
CYBA5	3.28782e-09	1.29777	0.698	0.38	0.000110182	u3	CYBA
MT2A4	3.29756e-09	1.47387	0.556	0.229	0.000110508	u3	MT2A
C1QBP5	3.30244e-09	1.03726	0.698	0.312	0.000110672	u3	C1QBP
ANXA52	3.3535e-09	0.803433	0.921	0.629	0.000112382	u3	ANXA5
MCM65	3.40519e-09	1.03182	0.667	0.296	0.000114115	u3	MCM6
BDH1	3.42264e-09	1.36778	0.254	0.062	0.000114699	u3	BDH1
UACA3	3.4307e-09	1.23226	0.397	0.127	0.00011497	u3	UACA
ATAD54	3.44469e-09	1.56285	0.429	0.151	0.000115438	u3	ATAD5
NET14	3.77541e-09	1.1157	0.444	0.151	0.000126522	u3	NET1
EHD41	3.8659e-09	1.09282	0.429	0.141	0.000129554	u3	EHD4
RPS195	3.94e-09	1.72508	0.73	0.413	0.000132037	u3	RPS19
MRPS62	3.99434e-09	0.779638	0.968	0.613	0.000133858	u3	MRPS6
DMXL2	4.00126e-09	1.30118	0.302	0.081	0.00013409	u3	DMXL2
ZNF6821	4.05896e-09	1.38574	0.27	0.069	0.000136024	u3	ZNF682
PRDM21	4.31589e-09	1.15859	0.429	0.143	0.000144634	u3	PRDM2
ATG5	4.40911e-09	1.00217	0.635	0.248	0.000147758	u3	ATG5
MCM46	4.55028e-09	0.855291	0.667	0.267	0.000152489	u3	MCM4
TWISTNB4	4.64238e-09	0.96687	0.667	0.27	0.000155575	u3	TWISTNB
SDCBP1	5.19535e-09	0.859019	0.937	0.623	0.000174106	u3	SDCBP
RTL8A3	5.6231e-09	1.0736	0.302	0.083	0.000188441	u3	RTL8A
ILVBL1	5.72641e-09	0.881821	0.651	0.253	0.000191903	u3	ILVBL
FDX13	5.78768e-09	1.18135	0.492	0.18	0.000193957	u3	FDX1
RABAC13	5.97093e-09	1.14922	0.333	0.1	0.000200098	u3	RABAC1
MAD2L16	6.24202e-09	1.10205	0.635	0.288	0.000209182	u3	MAD2L1
STX162	6.48028e-09	0.929685	0.397	0.121	0.000217167	u3	STX16
NUFIP22	6.71255e-09	1.04041	0.619	0.268	0.000224951	u3	NUFIP2
TUBA1B6	7.28069e-09	0.650376	0.984	0.954	0.00024399	u3	TUBA1B
RMI12	7.33356e-09	1.29726	0.381	0.12	0.000245762	u3	RMI1
MRPS18B3	7.36705e-09	1.19805	0.27	0.071	0.000246885	u3	MRPS18B
HNRNPAB5	7.52839e-09	0.910487	0.714	0.327	0.000252291	u3	HNRNPAB
TRIP62	7.79909e-09	1.20457	0.635	0.287	0.000261363	u3	TRIP6
CD993	7.81729e-09	0.918656	0.302	0.083	0.000261973	u3	CD99
PTPN135	7.99646e-09	1.27683	0.508	0.205	0.000267977	u3	PTPN13
PCBD15	8.30605e-09	0.792104	0.905	0.567	0.000278352	u3	PCBD1
PFDN63	8.55013e-09	1.30537	0.27	0.071	0.000286532	u3	PFDN6
HNRNPF3	8.55645e-09	0.681342	1	0.836	0.000286744	u3	HNRNPF
RAD51C4	8.61267e-09	1.00227	0.651	0.268	0.000288628	u3	RAD51C
CTPS15	8.66262e-09	1.2587	0.444	0.158	0.000290302	u3	CTPS1
SLC29A1	8.74297e-09	1.28242	0.286	0.077	0.000292994	u3	SLC29A1
PXN	8.99947e-09	1.17474	0.27	0.069	0.00030159	u3	PXN
MCU	9.2731e-09	1.59197	0.254	0.066	0.00031076	u3	MCU
PANK2	9.33206e-09	1.0865	0.286	0.075	0.000312736	u3	PANK2
HSP90B15	9.35632e-09	0.63064	1	0.861	0.000313549	u3	HSP90B1
GLB14	9.46054e-09	1.07449	0.556	0.217	0.000317041	u3	GLB1
ARF63	1.09593e-08	0.990676	0.317	0.091	0.000367269	u3	ARF6
PTGR12	1.09941e-08	0.608037	0.905	0.465	0.000368433	u3	PTGR1
NUAK2	1.11845e-08	1.20866	0.286	0.079	0.000374814	u3	NUAK2
RAB211	1.26058e-08	1.10032	0.397	0.128	0.000422447	u3	RAB21
MTRF1	1.27814e-08	1.21232	0.27	0.071	0.00042833	u3	MTRF1
RPS263	1.37155e-08	0.740841	1	0.979	0.000459633	u3	RPS26
NUDT92	1.43742e-08	0.998934	0.635	0.27	0.000481707	u3	NUDT9
NPTN4	1.49093e-08	1.09385	0.429	0.15	0.000499641	u3	NPTN
SLC20A2	1.5132e-08	1.3808	0.302	0.086	0.000507103	u3	SLC20A2
LCORL2	1.53111e-08	1.20167	0.476	0.177	0.000513104	u3	LCORL
ALAS11	1.5641e-08	1.37252	0.46	0.168	0.000524161	u3	ALAS1
MND12	1.61575e-08	1.24213	0.333	0.101	0.000541469	u3	MND1
IER3IP13	1.61615e-08	0.943685	0.333	0.099	0.000541603	u3	IER3IP1
SEC22B3	1.63628e-08	1.14977	0.286	0.078	0.00054835	u3	SEC22B
SLC3A22	1.64572e-08	1.18254	0.794	0.458	0.000551515	u3	SLC3A2
GADD45A2	1.71559e-08	0.613867	0.524	0.196	0.000574928	u3	GADD45A
IGFBP74	1.79796e-08	0.558806	0.333	0.104	0.000602534	u3	IGFBP7
FIGNL12	1.80639e-08	1.28998	0.333	0.101	0.000605358	u3	FIGNL1
TFAM4	1.84182e-08	0.888494	0.794	0.381	0.000617229	u3	TFAM
LRR12	1.88621e-08	1.28306	0.317	0.093	0.000632107	u3	LRR1
MCL11	1.95821e-08	0.776822	0.873	0.521	0.000656236	u3	MCL1
GLB1L21	2.00115e-08	1.37389	0.254	0.066	0.000670624	u3	GLB1L2
TRIQK1	2.06815e-08	1.22796	0.333	0.102	0.000693078	u3	TRIQK
MESD3	2.11692e-08	0.793584	0.302	0.085	0.000709423	u3	MESD
SDF43	2.15167e-08	0.772502	0.349	0.104	0.000721066	u3	SDF4
ROCK21	2.15551e-08	1.21632	0.429	0.153	0.000722355	u3	ROCK2
SSU722	2.25073e-08	0.895705	0.556	0.206	0.000754265	u3	SSU72
BOLA32	2.27601e-08	0.859021	0.651	0.257	0.000762737	u3	BOLA3
INSIG14	2.34106e-08	1.05579	0.46	0.168	0.000784534	u3	INSIG1
UGCG4	2.37606e-08	1.09014	0.413	0.141	0.000796266	u3	UGCG
PCF113	2.39862e-08	1.06503	0.603	0.257	0.000803827	u3	PCF11
ACBD31	2.42776e-08	0.975409	0.317	0.092	0.00081359	u3	ACBD3
C12orf291	2.48185e-08	1.03549	0.508	0.191	0.000831717	u3	C12orf29
DDX213	2.49375e-08	0.876749	0.841	0.464	0.000835705	u3	DDX21
SSH21	2.51488e-08	1.48443	0.302	0.087	0.000842787	u3	SSH2
TRAF3IP21	2.55508e-08	1.32855	0.254	0.067	0.000856259	u3	TRAF3IP2
PRIM14	2.64673e-08	1.18266	0.429	0.15	0.000886973	u3	PRIM1
UBE2S1	2.71267e-08	1.33523	0.333	0.103	0.00090907	u3	UBE2S
PSAT14	2.74191e-08	0.813331	0.73	0.304	0.000918871	u3	PSAT1
SNTB2	2.75054e-08	1.30025	0.302	0.088	0.00092176	u3	SNTB2
TLN21	2.77818e-08	1.05403	0.349	0.107	0.000931024	u3	TLN2
HSDL25	2.78632e-08	1.10313	0.54	0.218	0.000933753	u3	HSDL2
EXT1	2.79318e-08	1.15901	0.254	0.066	0.000936052	u3	EXT1
GNAQ2	2.83159e-08	1.11595	0.556	0.227	0.000948924	u3	GNAQ
SLMAP	2.87044e-08	1.04944	0.413	0.14	0.000961942	u3	SLMAP
MAN2A1	3.04871e-08	1.14627	0.317	0.094	0.00102168	u3	MAN2A1
ING1	3.07936e-08	1.08472	0.413	0.141	0.00103195	u3	ING1
RPS175	3.10436e-08	1.36415	0.778	0.487	0.00104033	u3	RPS17
ALDH4A12	3.29383e-08	1.39889	0.27	0.074	0.00110383	u3	ALDH4A1
METAP11	3.34684e-08	0.838735	0.571	0.216	0.00112159	u3	METAP1
FANCG3	3.53847e-08	1.1276	0.381	0.124	0.00118581	u3	FANCG
BORCS73	3.70344e-08	1.07441	0.302	0.089	0.0012411	u3	BORCS7
WDR82	3.72569e-08	0.947419	0.524	0.199	0.00124855	u3	WDR82
EFCAB141	3.74189e-08	1.09466	0.429	0.155	0.00125398	u3	EFCAB14
AGA2	4.09179e-08	1.07282	0.381	0.125	0.00137124	u3	AGA
AGO21	4.09756e-08	1.20367	0.317	0.098	0.00137318	u3	AGO2
SNHG193	4.37866e-08	0.999364	0.27	0.075	0.00146737	u3	SNHG19
LMO43	4.41306e-08	0.823908	0.714	0.328	0.0014789	u3	LMO4
BAZ1B2	4.44608e-08	1.43175	0.254	0.07	0.00148997	u3	BAZ1B
ITGB1BP11	4.48575e-08	0.771169	0.714	0.293	0.00150326	u3	ITGB1BP1
PAK1IP14	4.68481e-08	0.800899	0.524	0.191	0.00156997	u3	PAK1IP1
SLC35A11	4.8145e-08	0.831418	0.492	0.175	0.00161344	u3	SLC35A1
QSER11	4.97707e-08	0.745002	0.476	0.163	0.00166792	u3	QSER1
UMPS	5.02627e-08	0.901459	0.619	0.246	0.0016844	u3	UMPS
SVBP3	5.1262e-08	0.768387	0.286	0.081	0.00171789	u3	SVBP
RPL22L12	5.16244e-08	0.817581	0.857	0.592	0.00173004	u3	RPL22L1
PAM1	5.40202e-08	1.29416	0.317	0.097	0.00181033	u3	PAM
CUTA4	5.41127e-08	0.952313	0.508	0.214	0.00181343	u3	CUTA
DCTPP15	5.76548e-08	0.910933	0.873	0.503	0.00193213	u3	DCTPP1
RBM35	5.80803e-08	1.04591	0.508	0.222	0.00194639	u3	RBM3
MIS18A3	6.08034e-08	0.911086	0.651	0.297	0.00203764	u3	MIS18A
SNX24	6.1741e-08	1.05972	0.286	0.081	0.00206906	u3	SNX24
NR4A12	6.2196e-08	0.794696	0.714	0.312	0.00208431	u3	NR4A1
CRYL12	6.43562e-08	1.052	0.381	0.126	0.0021567	u3	CRYL1
PSMG13	6.5346e-08	0.97771	0.667	0.314	0.00218987	u3	PSMG1
WDHD13	6.80046e-08	1.31876	0.349	0.115	0.00227897	u3	WDHD1
ACER3	6.86426e-08	1.21852	0.27	0.075	0.00230035	u3	ACER3
DDT1	6.97952e-08	0.837559	0.841	0.524	0.00233898	u3	DDT
CENPF6	7.31093e-08	1.29722	0.413	0.156	0.00245004	u3	CENPF
GINS26	7.88995e-08	0.870069	0.746	0.385	0.00264408	u3	GINS2
ATG102	8.03188e-08	0.89667	0.397	0.132	0.00269164	u3	ATG10
CRLS11	8.25893e-08	1.12389	0.333	0.104	0.00276773	u3	CRLS1
C4orf481	8.48174e-08	1.45844	0.27	0.079	0.0028424	u3	C4orf48
APBB21	9.22217e-08	1.39668	0.286	0.085	0.00309053	u3	APBB2
MAPK103	9.85857e-08	1.05009	0.349	0.113	0.0033038	u3	MAPK10
ZNF6183	1.01728e-07	0.866663	0.476	0.172	0.00340912	u3	ZNF618
TXN3	1.01766e-07	0.559529	0.984	0.846	0.00341038	u3	TXN
KRR12	1.05355e-07	0.814256	0.778	0.385	0.00353066	u3	KRR1
IL6ST3	1.07513e-07	0.968236	0.508	0.197	0.00360298	u3	IL6ST
DDX552	1.14425e-07	0.964536	0.381	0.127	0.00383461	u3	DDX55
CEP192	1.16001e-07	1.52449	0.27	0.08	0.00388743	u3	CEP192
FHIT2	1.1768e-07	0.998032	0.476	0.179	0.0039437	u3	FHIT
GALNT182	1.21027e-07	0.992148	0.349	0.112	0.00405584	u3	GALNT18
PLEKHF21	1.21173e-07	1.03888	0.365	0.122	0.00406074	u3	PLEKHF2
CTNNAL16	1.2569e-07	0.85276	0.778	0.42	0.00421212	u3	CTNNAL1
GALK1	1.26125e-07	0.837501	0.397	0.133	0.0042267	u3	GALK1
PAIP2B1	1.32237e-07	1.30773	0.254	0.071	0.00443152	u3	PAIP2B
PSMC3IP4	1.32774e-07	1.20603	0.413	0.151	0.00444953	u3	PSMC3IP
SQLE2	1.35359e-07	0.888741	0.81	0.447	0.00453615	u3	SQLE
ZCCHC91	1.49501e-07	1.11157	0.492	0.198	0.00501009	u3	ZCCHC9
MCUR14	1.55088e-07	1.1948	0.365	0.128	0.0051973	u3	MCUR1
RGS33	1.55938e-07	0.604145	0.683	0.309	0.0052258	u3	RGS3
DHRS13	1.62096e-07	1.23951	0.286	0.086	0.00543216	u3	DHRS13
DYNC2LI12	1.62606e-07	0.845423	0.619	0.25	0.00544926	u3	DYNC2LI1
PRKCI3	1.63641e-07	0.860736	0.603	0.255	0.00548395	u3	PRKCI
YAP11	1.64602e-07	0.932016	0.54	0.223	0.00551615	u3	YAP1
TRMT5	1.71554e-07	1.10719	0.333	0.108	0.00574912	u3	TRMT5
TGIF13	1.77884e-07	0.997126	0.794	0.485	0.00596126	u3	TGIF1
SLC26A22	1.87849e-07	1.12742	0.429	0.162	0.00629519	u3	SLC26A2
LIG14	1.88235e-07	1.04276	0.46	0.178	0.00630812	u3	LIG1
NEDD4L2	1.89706e-07	1.21039	0.365	0.128	0.00635741	u3	NEDD4L
ANKLE2	1.90668e-07	1.01264	0.333	0.107	0.00638966	u3	ANKLE2
WAC-AS11	1.94785e-07	1.17108	0.302	0.094	0.00652764	u3	WAC-AS1
SNX9	2.08487e-07	1.1018	0.286	0.086	0.00698682	u3	SNX9
AC011043.15	2.10731e-07	0.975378	0.46	0.174	0.00706202	u3	AC011043.1
RP11-532F12.51	2.13264e-07	1.43019	0.317	0.106	0.0071469	u3	RP11-532F12.5
FBXO342	2.202e-07	1.01111	0.397	0.137	0.00737934	u3	FBXO34
CHAF1A4	2.2705e-07	1.21464	0.365	0.127	0.00760889	u3	CHAF1A
NOP581	2.28331e-07	0.767226	0.905	0.494	0.00765181	u3	NOP58
TRIM82	2.32968e-07	1.0964	0.349	0.12	0.00780723	u3	TRIM8
UCHL52	2.39382e-07	0.691028	0.46	0.163	0.00802219	u3	UCHL5
SCYL21	2.44134e-07	0.980022	0.365	0.124	0.00818143	u3	SCYL2
HPGD	2.49609e-07	1.29206	0.302	0.098	0.00836489	u3	HPGD
MAP41	2.52396e-07	0.804859	0.698	0.323	0.00845831	u3	MAP4
NUDT17	2.55356e-07	1.07186	0.587	0.263	0.00855748	u3	NUDT1
ATF42	2.56709e-07	0.695218	0.921	0.732	0.00860284	u3	ATF4
AJUBA	2.56946e-07	1.10288	0.333	0.111	0.00861078	u3	AJUBA
SMARCA2	2.58487e-07	1.06487	0.317	0.101	0.00866243	u3	SMARCA2
TJP11	2.70734e-07	0.632215	0.73	0.321	0.00907284	u3	TJP1
KCTD13	2.74453e-07	0.708488	0.476	0.173	0.00919746	u3	KCTD1
C1GALT12	2.75434e-07	0.894614	0.381	0.131	0.00923034	u3	C1GALT1
MTHFD26	2.82948e-07	1.25025	0.524	0.231	0.00948216	u3	MTHFD2
UBXN111	2.83933e-07	0.884679	0.508	0.202	0.00951517	u3	UBXN11
EIF2S21	2.83946e-07	0.761156	0.921	0.671	0.0095156	u3	EIF2S2
CSPP14	2.85478e-07	1.02615	0.444	0.174	0.00956692	u3	CSPP1
TRAPPC8	2.8929e-07	0.783527	0.286	0.084	0.00969469	u3	TRAPPC8
MBNL22	2.96638e-07	1.07795	0.333	0.111	0.00994092	u3	MBNL2
SRI1	3.04285e-07	0.637147	0.952	0.7	0.0101972	u3	SRI
UBE2E12	3.05601e-07	0.812722	0.873	0.52	0.0102413	u3	UBE2E1
TOP2A2	3.09144e-07	1.42827	0.317	0.105	0.01036	u3	TOP2A
OFD11	3.13344e-07	0.910736	0.714	0.337	0.0105008	u3	OFD1
TSPAN42	3.17165e-07	0.630868	0.429	0.153	0.0106288	u3	TSPAN4
ITGA63	3.18649e-07	1.00638	0.349	0.119	0.0106786	u3	ITGA6
IFRD11	3.54004e-07	0.869848	0.714	0.343	0.0118634	u3	IFRD1
TBC1D171	3.54407e-07	1.01627	0.365	0.126	0.0118769	u3	TBC1D17
ABHD51	3.56297e-07	1.20413	0.27	0.082	0.0119402	u3	ABHD5
MAGI14	3.56513e-07	1.11138	0.397	0.146	0.0119475	u3	MAGI1
CMC1	3.59818e-07	0.77513	0.683	0.304	0.0120582	u3	CMC1
EXOSC83	3.69746e-07	0.720947	0.873	0.483	0.0123909	u3	EXOSC8
ZFAND2A2	3.71294e-07	0.98023	0.381	0.135	0.0124428	u3	ZFAND2A
SOAT12	3.71462e-07	1.13275	0.333	0.112	0.0124484	u3	SOAT1
ARL4A2	3.75746e-07	0.917059	0.556	0.237	0.012592	u3	ARL4A
GSTO21	3.82736e-07	0.999744	0.54	0.233	0.0128262	u3	GSTO2
UNG5	3.83705e-07	0.762844	0.841	0.51	0.0128587	u3	UNG
FARSB2	3.95888e-07	0.981001	0.524	0.223	0.013267	u3	FARSB
RYBP1	3.96456e-07	0.905742	0.54	0.228	0.013286	u3	RYBP
CPNE32	4.23981e-07	0.773683	0.794	0.412	0.0142085	u3	CPNE3
OXCT13	4.24235e-07	1.00634	0.365	0.126	0.014217	u3	OXCT1
IGFBP24	4.25243e-07	0.85718	0.349	0.117	0.0142507	u3	IGFBP2
TMEM1861	4.35106e-07	0.885289	0.333	0.108	0.0145813	u3	TMEM186
SRF1	4.37177e-07	0.950089	0.413	0.154	0.0146507	u3	SRF
UBE2E22	4.54964e-07	0.945964	0.444	0.172	0.0152467	u3	UBE2E2
ABHD32	4.8419e-07	0.941518	0.365	0.126	0.0162262	u3	ABHD3
LYPLAL13	4.99344e-07	0.872982	0.54	0.221	0.016734	u3	LYPLAL1
TFRC	5.0091e-07	1.2934	0.27	0.083	0.0167865	u3	TFRC
TSC22D21	5.01408e-07	0.812859	0.46	0.174	0.0168032	u3	TSC22D2
TXLNG3	5.06221e-07	1.02964	0.413	0.157	0.0169645	u3	TXLNG
2024-06-02	5.21047e-07	0.629091	0.984	0.956	0.0174613	u3	JUN
IFNGR12	5.21653e-07	0.602933	0.667	0.275	0.0174816	u3	IFNGR1
ACAT25	5.35708e-07	1.0423	0.714	0.38	0.0179526	u3	ACAT2
SNHG152	5.52335e-07	0.820622	0.635	0.297	0.0185098	u3	SNHG15
SUMF13	5.68684e-07	0.964445	0.333	0.112	0.0190577	u3	SUMF1
RIPK42	5.8441e-07	1.05384	0.254	0.074	0.0195848	u3	RIPK4
GTF2I4	5.85194e-07	0.763824	0.571	0.269	0.019611	u3	GTF2I
PARN1	6.01521e-07	0.783221	0.365	0.123	0.0201582	u3	PARN
MCM76	6.08615e-07	0.770417	0.921	0.586	0.0203959	u3	MCM7
AC008124.11	6.08661e-07	0.677416	0.254	0.075	0.0203975	u3	AC008124.1
MRPL393	6.09116e-07	0.931097	0.54	0.234	0.0204127	u3	MRPL39
DNMT15	6.09626e-07	0.896013	0.825	0.471	0.0204298	u3	DNMT1
SYNGR24	6.12147e-07	0.976685	0.429	0.163	0.0205143	u3	SYNGR2
SHQ1	6.12503e-07	1.08802	0.302	0.097	0.0205262	u3	SHQ1
DIAPH11	6.21629e-07	0.775185	0.317	0.101	0.020832	u3	DIAPH1
FOS2	6.32352e-07	0.688396	0.984	0.898	0.0211914	u3	FOS
MYH102	6.35752e-07	0.935767	0.81	0.488	0.0213053	u3	MYH10
EFR3A1	6.36186e-07	1.23798	0.286	0.091	0.0213199	u3	EFR3A
LYPLA11	6.46986e-07	0.716213	0.841	0.457	0.0216818	u3	LYPLA1
GLRX5	6.76869e-07	1.22859	0.254	0.076	0.0226832	u3	GLRX5
LSM14A4	6.81731e-07	0.995957	0.524	0.224	0.0228462	u3	LSM14A
ASAH11	6.87623e-07	0.804256	0.841	0.445	0.0230436	u3	ASAH1
MT1X5	6.96046e-07	1.03102	0.381	0.144	0.0233259	u3	MT1X
RAC14	7.03729e-07	0.764091	0.81	0.46	0.0235834	u3	RAC1
ITSN22	7.25209e-07	0.894349	0.317	0.105	0.0243032	u3	ITSN2
NUDCD1	7.28244e-07	0.720003	0.524	0.205	0.0244049	u3	NUDCD1
TGS12	7.30868e-07	0.866487	0.619	0.294	0.0244928	u3	TGS1
RDH142	7.46955e-07	0.620599	0.349	0.116	0.025032	u3	RDH14
RPA24	7.57145e-07	0.902894	0.778	0.43	0.0253734	u3	RPA2
DEK3	7.63118e-07	0.522967	0.968	0.839	0.0255736	u3	DEK
ICMT	7.66653e-07	1.19269	0.254	0.076	0.0256921	u3	ICMT
GSTM4	7.71722e-07	0.924661	0.317	0.103	0.025862	u3	GSTM4
TERF13	7.96117e-07	0.805586	0.841	0.504	0.0266795	u3	TERF1
EIF4A32	7.98355e-07	1.10204	0.746	0.422	0.0267545	u3	EIF4A3
SUDS32	8.007e-07	0.766382	0.667	0.298	0.026833	u3	SUDS3
GCAT2	8.26557e-07	1.18216	0.317	0.107	0.0276996	u3	GCAT
SLC35E31	8.43016e-07	0.935193	0.381	0.137	0.0282511	u3	SLC35E3
CSNK1G31	8.46868e-07	1.00634	0.349	0.121	0.0283802	u3	CSNK1G3
MED131	8.50135e-07	0.82489	0.46	0.18	0.0284897	u3	MED13
CLTC3	8.554e-07	0.841454	0.571	0.254	0.0286662	u3	CLTC
BMP74	8.61825e-07	0.63759	0.492	0.19	0.0288815	u3	BMP7
HSPA42	8.83467e-07	0.792455	0.73	0.367	0.0296068	u3	HSPA4
UBE2C3	9.18773e-07	1.34295	0.397	0.153	0.0307899	u3	UBE2C
CACYBP3	9.22924e-07	0.744166	0.905	0.661	0.030929	u3	CACYBP
NAA201	9.72443e-07	0.758616	0.794	0.472	0.0325885	u3	NAA20
CDC42EP32	1.0325e-06	0.706693	0.619	0.27	0.034601	u3	CDC42EP3
WDR5	1.03469e-06	1.12825	0.254	0.077	0.0346746	u3	WDR5
CPQ	1.03914e-06	0.729583	0.365	0.126	0.0348238	u3	CPQ
PIK3R11	1.06548e-06	0.681591	0.524	0.212	0.0357064	u3	PIK3R1
HLA-C3	1.10588e-06	0.953945	0.54	0.238	0.0370601	u3	HLA-C
SUMF21	1.11173e-06	0.773337	0.635	0.304	0.0372563	u3	SUMF2
MGST31	1.16605e-06	0.739757	0.968	0.726	0.0390767	u3	MGST3
STIM2	1.17069e-06	0.995284	0.286	0.091	0.0392322	u3	STIM2
RANGAP1	1.18513e-06	1.0284	0.286	0.091	0.039716	u3	RANGAP1
EEF1A13	1.18791e-06	0.697368	1	1	0.0398093	u3	EEF1A1
HCCS2	1.24151e-06	0.976321	0.444	0.17	0.0416055	u3	HCCS
CCNC1	1.25655e-06	0.695389	0.762	0.363	0.0421096	u3	CCNC
RRM15	1.27215e-06	0.908712	0.651	0.333	0.0426323	u3	RRM1
RTN44	1.27529e-06	0.847206	0.857	0.511	0.0427374	u3	RTN4
ARSD2	1.31212e-06	0.754861	0.429	0.161	0.0439719	u3	ARSD
LRRC471	1.32006e-06	0.995463	0.317	0.107	0.044238	u3	LRRC47
ASXL11	1.32676e-06	0.92978	0.254	0.076	0.0444624	u3	ASXL1
CYYR12	1.33097e-06	0.77821	0.778	0.421	0.0446036	u3	CYYR1
PTPRG1	1.33601e-06	0.795741	0.619	0.29	0.0447725	u3	PTPRG
CEP953	1.40537e-06	1.08818	0.302	0.105	0.0470969	u3	CEP95
FLRT34	1.4262e-06	0.614948	0.524	0.216	0.0477949	u3	FLRT3
CSRNP3	1.44915e-06	1.06931	0.302	0.099	0.048564	u3	CSRNP3
NARS22	1.48417e-06	0.596901	0.492	0.186	0.0497374	u3	NARS2
RPGR2	1.61512e-06	0.958572	0.317	0.109	0.0541258	u3	RPGR
TAF1D3	1.6399e-06	0.882465	0.746	0.469	0.0549563	u3	TAF1D
CHMP4B2	1.6489e-06	0.836901	0.603	0.281	0.055258	u3	CHMP4B
KIF223	1.72251e-06	0.664362	0.683	0.305	0.0577247	u3	KIF22
ZNF4312	1.72436e-06	1.00682	0.333	0.118	0.0577866	u3	ZNF431
TAF32	1.74392e-06	0.807529	0.46	0.185	0.0584422	u3	TAF3
TMEM1073	1.75759e-06	0.582719	0.508	0.197	0.0589005	u3	TMEM107
WASL3	1.76106e-06	0.967639	0.46	0.184	0.0590165	u3	WASL
AP2A21	1.8743e-06	0.80547	0.508	0.207	0.0628116	u3	AP2A2
CKLF3	1.99537e-06	0.810316	0.667	0.326	0.0668689	u3	CKLF
RPL104	2.00716e-06	1.49609	0.937	0.737	0.067264	u3	RPL10
NAA503	2.01682e-06	0.709247	0.73	0.346	0.0675876	u3	NAA50
SBK11	2.02298e-06	0.77868	0.349	0.122	0.0677942	u3	SBK1
GIPC11	2.05171e-06	0.929977	0.444	0.181	0.0687568	u3	GIPC1
PUS31	2.08849e-06	0.708452	0.381	0.136	0.0699896	u3	PUS3
ALDH7A12	2.10864e-06	0.655966	0.825	0.42	0.0706649	u3	ALDH7A1
WDR764	2.11127e-06	0.866404	0.381	0.142	0.0707527	u3	WDR76
ARL5B1	2.16761e-06	0.905844	0.508	0.216	0.0726409	u3	ARL5B
DSCC13	2.20429e-06	1.66902	0.254	0.086	0.0738703	u3	DSCC1
RMDN13	2.22234e-06	0.80431	0.413	0.156	0.0744751	u3	RMDN1
FAM13B2	2.25082e-06	0.913342	0.381	0.144	0.0754295	u3	FAM13B
DHRS7B	2.28899e-06	1.0018	0.429	0.179	0.0767086	u3	DHRS7B
POM121C	2.30685e-06	1.02587	0.302	0.102	0.0773073	u3	POM121C
EPB41L55	2.36813e-06	0.894742	0.429	0.171	0.0793606	u3	EPB41L5
FHL22	2.37141e-06	1.10211	0.413	0.172	0.0794708	u3	FHL2
GCFC21	2.38744e-06	0.87361	0.444	0.177	0.0800079	u3	GCFC2
ZNF33B1	2.39795e-06	1.02406	0.302	0.103	0.0803603	u3	ZNF33B
NDUFV21	2.42025e-06	0.640029	0.873	0.521	0.0811073	u3	NDUFV2
PSIP14	2.42195e-06	0.909602	0.746	0.431	0.0811645	u3	PSIP1
CHSY1	2.47102e-06	1.19807	0.254	0.08	0.0828087	u3	CHSY1
METTL11	2.49603e-06	0.988732	0.349	0.127	0.0836469	u3	METTL1
CAMK2G1	2.51808e-06	0.81761	0.349	0.125	0.0843858	u3	CAMK2G
SKP23	2.52508e-06	0.901563	0.397	0.15	0.0846204	u3	SKP2
RBBP71	2.57494e-06	0.687711	0.873	0.607	0.0862913	u3	RBBP7
C6orf622	2.58734e-06	0.72248	0.651	0.306	0.0867071	u3	C6orf62
ARPC5L1	2.60932e-06	0.794812	0.746	0.397	0.0874436	u3	ARPC5L
TRIM244	2.63917e-06	0.912165	0.429	0.174	0.0884439	u3	TRIM24
CDK5RAP2	2.74613e-06	0.722807	0.508	0.211	0.0920283	u3	CDK5RAP2
TOB14	2.82713e-06	0.699524	0.54	0.228	0.0947428	u3	TOB1
PDHA11	2.89149e-06	0.839782	0.778	0.479	0.0968997	u3	PDHA1
MRPL241	3.04851e-06	0.752493	0.54	0.235	0.102162	u3	MRPL24
GATC	3.08139e-06	1.04611	0.254	0.081	0.103263	u3	GATC
MAP3K13	3.19498e-06	0.884948	0.365	0.135	0.10707	u3	MAP3K1
CLASRP	3.22721e-06	0.844755	0.397	0.151	0.10815	u3	CLASRP
DOCK11	3.25028e-06	0.901107	0.302	0.103	0.108923	u3	DOCK1
CWC221	3.39783e-06	0.706542	0.524	0.217	0.113868	u3	CWC22
EPB41L21	3.39915e-06	0.71248	0.46	0.184	0.113912	u3	EPB41L2
GPATCH43	3.45425e-06	1.03918	0.54	0.246	0.115759	u3	GPATCH4
GLO11	3.50737e-06	0.584056	0.921	0.676	0.117539	u3	GLO1
SRFBP13	3.61823e-06	0.777904	0.571	0.251	0.121254	u3	SRFBP1
C16orf872	3.63423e-06	0.953471	0.619	0.304	0.12179	u3	C16orf87
ENOPH13	3.68834e-06	0.6999	0.698	0.339	0.123604	u3	ENOPH1
ZFAND52	3.69392e-06	0.765411	0.778	0.404	0.123791	u3	ZFAND5
MCM56	3.81822e-06	0.620148	0.81	0.462	0.127956	u3	MCM5
IQCG	3.82577e-06	0.987864	0.254	0.08	0.128209	u3	IQCG
MPI	3.83262e-06	0.818692	0.317	0.109	0.128439	u3	MPI
CCDC474	3.8381e-06	0.728	0.667	0.324	0.128622	u3	CCDC47
TARS	3.88202e-06	0.913305	0.635	0.322	0.130094	u3	TARS
UBR72	3.99652e-06	0.962128	0.333	0.12	0.133931	u3	UBR7
TIPARP1	4.01732e-06	0.60791	0.444	0.172	0.134628	u3	TIPARP
PRKAA21	4.11283e-06	1.13263	0.286	0.1	0.137829	u3	PRKAA2
LTV13	4.13588e-06	0.849081	0.492	0.209	0.138602	u3	LTV1
MVD1	4.15103e-06	0.895157	0.429	0.174	0.139109	u3	MVD
MFSD3	4.15457e-06	0.765873	0.302	0.101	0.139228	u3	MFSD3
NCOA21	4.18194e-06	1.0225	0.317	0.115	0.140145	u3	NCOA2
PHTF2	4.21266e-06	1.13247	0.302	0.105	0.141175	u3	PHTF2
PARD6B4	4.27486e-06	0.660219	0.381	0.143	0.143259	u3	PARD6B
PPP1R15B	4.38454e-06	0.707658	0.333	0.118	0.146935	u3	PPP1R15B
CCDC1381	4.41032e-06	0.758306	0.349	0.125	0.147799	u3	CCDC138
KIF3B	4.43216e-06	1.01486	0.286	0.098	0.148531	u3	KIF3B
FAM210B	4.46254e-06	0.921512	0.302	0.104	0.149549	u3	FAM210B
CDK2AP22	4.6286e-06	0.588039	0.603	0.263	0.155114	u3	CDK2AP2
EIF4A15	4.76307e-06	1.2962	0.587	0.362	0.15962	u3	EIF4A1
CSNK1A12	4.85659e-06	0.696009	0.825	0.501	0.162754	u3	CSNK1A1
NFATC31	4.95734e-06	0.787946	0.349	0.13	0.16613	u3	NFATC3
ALDH9A11	5.10396e-06	0.667111	0.794	0.447	0.171044	u3	ALDH9A1
AGTRAP3	5.28623e-06	0.694563	0.46	0.185	0.177152	u3	AGTRAP
PATZ12	5.38e-06	0.860484	0.381	0.145	0.180295	u3	PATZ1
DSTN1	5.62333e-06	0.523296	0.984	0.905	0.188449	u3	DSTN
RNF101	5.66788e-06	0.636852	0.524	0.22	0.189942	u3	RNF10
SCAMP42	5.75545e-06	0.871556	0.349	0.13	0.192877	u3	SCAMP4
FRAS15	5.80285e-06	1.18143	0.302	0.111	0.194465	u3	FRAS1
MAP1LC3A1	5.95782e-06	0.831303	0.381	0.153	0.199658	u3	MAP1LC3A
SWI52	6.30091e-06	0.793272	0.571	0.262	0.211156	u3	SWI5
RAP1A3	6.35995e-06	0.73779	0.508	0.219	0.213135	u3	RAP1A
GUSB4	6.47682e-06	0.80338	0.571	0.248	0.217051	u3	GUSB
ALG82	6.65365e-06	0.703754	0.603	0.273	0.222977	u3	ALG8
PDZD8	6.69081e-06	1.10003	0.254	0.084	0.224222	u3	PDZD8
TFDP14	6.82779e-06	0.863955	0.365	0.14	0.228813	u3	TFDP1
AHI1	6.88641e-06	0.783711	0.667	0.305	0.230777	u3	AHI1
TP53I33	7.06917e-06	0.844548	0.444	0.193	0.236902	u3	TP53I3
KANSL11	7.07519e-06	0.717865	0.524	0.233	0.237104	u3	KANSL1
PRSS231	7.13734e-06	1.26425	0.254	0.086	0.239187	u3	PRSS23
HMOX21	7.16516e-06	0.805498	0.54	0.241	0.240119	u3	HMOX2
PITPNA-AS11	7.2793e-06	0.853174	0.397	0.153	0.243944	u3	PITPNA-AS1
ACYP13	7.66968e-06	0.730557	0.571	0.264	0.257026	u3	ACYP1
RPF2	7.72124e-06	0.828599	0.603	0.306	0.258754	u3	RPF2
ACAA22	7.72609e-06	0.564727	0.794	0.418	0.258917	u3	ACAA2
LRCH1	7.81461e-06	0.862991	0.254	0.082	0.261883	u3	LRCH1
INTS62	7.81915e-06	1.14052	0.302	0.114	0.262035	u3	INTS6
HINT2	7.96243e-06	0.579868	0.794	0.416	0.266837	u3	HINT2
SNRK1	7.97269e-06	0.917523	0.286	0.099	0.267181	u3	SNRK
SNHG181	7.97618e-06	0.734633	0.444	0.182	0.267298	u3	SNHG18
LAMB14	8.09574e-06	0.964187	0.444	0.194	0.271304	u3	LAMB1
GMPS2	8.15501e-06	0.69536	0.714	0.36	0.273291	u3	GMPS
DCBLD2	8.30436e-06	0.839223	0.317	0.115	0.278296	u3	DCBLD2
ANXA42	8.31262e-06	0.513686	0.667	0.325	0.278572	u3	ANXA4
RCN24	8.38096e-06	0.547444	0.889	0.558	0.280863	u3	RCN2
TMED102	8.67455e-06	0.559117	0.889	0.609	0.290701	u3	TMED10
ALDH22	8.81703e-06	0.718452	0.698	0.366	0.295476	u3	ALDH2
RAMP23	8.98856e-06	0.825969	0.413	0.168	0.301225	u3	RAMP2
CLINT14	9.02734e-06	0.762796	0.635	0.311	0.302524	u3	CLINT1
CUL51	9.04704e-06	0.725758	0.635	0.321	0.303184	u3	CUL5
B9D12	9.17779e-06	0.699284	0.46	0.189	0.307566	u3	B9D1
ZMAT1	9.19388e-06	0.819558	0.302	0.108	0.308105	u3	ZMAT1
CHD31	9.77635e-06	0.777606	0.365	0.142	0.327625	u3	CHD3
MAD1L11	9.81338e-06	0.688063	0.381	0.145	0.328866	u3	MAD1L1
TPMT3	9.82491e-06	0.876706	0.333	0.125	0.329253	u3	TPMT
NUPL2	1.00419e-05	0.594783	0.587	0.259	0.336524	u3	NUPL2
TPRA11	1.00621e-05	0.759578	0.333	0.122	0.337201	u3	TPRA1
RFC55	1.03983e-05	0.933556	0.54	0.253	0.348468	u3	RFC5
ZNF3311	1.07136e-05	0.652379	0.349	0.13	0.359035	u3	ZNF331
PPIH3	1.07171e-05	0.73803	0.683	0.367	0.359151	u3	PPIH
NUDT212	1.07333e-05	0.692762	0.73	0.367	0.359693	u3	NUDT21
PDE9A1	1.07994e-05	1.16845	0.254	0.087	0.36191	u3	PDE9A
ZNHIT33	1.08504e-05	0.918846	0.317	0.121	0.363619	u3	ZNHIT3
PTP4A2	1.10673e-05	0.715803	0.54	0.239	0.370886	u3	PTP4A2
CXADR3	1.11318e-05	0.63315	0.873	0.548	0.37305	u3	CXADR
GOSR21	1.11463e-05	0.836679	0.349	0.134	0.373534	u3	GOSR2
PGAP2	1.12104e-05	0.811241	0.429	0.178	0.375683	u3	PGAP2
WDFY3	1.12189e-05	0.970083	0.254	0.085	0.375968	u3	WDFY3
RNASEH2B4	1.12248e-05	0.827359	0.54	0.251	0.376165	u3	RNASEH2B
ARIH13	1.13882e-05	0.709245	0.381	0.152	0.381641	u3	ARIH1
SLC2A4RG	1.16813e-05	1.03024	0.27	0.094	0.391464	u3	SLC2A4RG
RBBP62	1.1977e-05	0.688304	0.635	0.301	0.401372	u3	RBBP6
NT5C3B3	1.2153e-05	0.800805	0.254	0.086	0.407272	u3	NT5C3B
HERPUD12	1.26156e-05	1.03751	0.714	0.439	0.422774	u3	HERPUD1
RNF1683	1.27294e-05	0.837098	0.413	0.173	0.426588	u3	RNF168
GRSF13	1.27304e-05	0.830549	0.476	0.215	0.426623	u3	GRSF1
MFHAS13	1.2778e-05	0.80614	0.397	0.163	0.428217	u3	MFHAS1
WDR14	1.30502e-05	0.650005	0.714	0.355	0.437337	u3	WDR1
IMPDH21	1.31583e-05	0.543733	0.952	0.703	0.440959	u3	IMPDH2
CCDC1171	1.35005e-05	1.20881	0.254	0.087	0.452428	u3	CCDC117
CRY1	1.40106e-05	1.00013	0.302	0.112	0.469524	u3	CRY1
PPA23	1.40891e-05	0.636067	0.794	0.454	0.472154	u3	PPA2
GDAP1	1.41964e-05	0.838362	0.302	0.109	0.475751	u3	GDAP1
MCMBP	1.46114e-05	0.798784	0.302	0.108	0.489658	u3	MCMBP
ATG4C	1.48121e-05	0.938096	0.286	0.101	0.496382	u3	ATG4C
TMEM2436	1.49391e-05	0.685968	0.524	0.229	0.500638	u3	TMEM243
CYTL15	1.53406e-05	1.2773	0.349	0.143	0.514094	u3	CYTL1
YME1L11	1.54672e-05	0.75201	0.73	0.411	0.518337	u3	YME1L1
PM20D21	1.55876e-05	0.796113	0.333	0.124	0.522372	u3	PM20D2
TEAD3	1.56105e-05	0.87351	0.27	0.094	0.523138	u3	TEAD3
TOPBP13	1.59929e-05	0.765053	0.381	0.152	0.535955	u3	TOPBP1
METTL8	1.60077e-05	0.821267	0.302	0.11	0.536449	u3	METTL8
GNAI13	1.60489e-05	0.644025	0.571	0.261	0.537829	u3	GNAI1
TAGLN1	1.60854e-05	1.3451	0.317	0.135	0.539055	u3	TAGLN
C19orf486	1.61762e-05	0.65883	0.81	0.49	0.542096	u3	C19orf48
MTIF21	1.63263e-05	0.65632	0.429	0.175	0.547126	u3	MTIF2
ANKRD17	1.68278e-05	0.630848	0.556	0.25	0.563933	u3	ANKRD17
TADA2A	1.70096e-05	1.16643	0.27	0.099	0.570027	u3	TADA2A
PPM1D	1.75813e-05	0.876071	0.286	0.102	0.589185	u3	PPM1D
TCF121	1.76755e-05	0.709759	0.571	0.273	0.592343	u3	TCF12
CDC42SE13	1.7766e-05	0.690331	0.365	0.144	0.595374	u3	CDC42SE1
PAK2	1.79923e-05	0.603773	0.857	0.512	0.602959	u3	PAK2
RWDD2B	1.82506e-05	0.983599	0.254	0.088	0.611615	u3	RWDD2B
MRPS302	1.87806e-05	0.655456	0.603	0.28	0.629376	u3	MRPS30
HNRNPL1	1.88988e-05	0.786745	0.46	0.197	0.633338	u3	HNRNPL
EZH23	1.89188e-05	0.633037	0.619	0.303	0.634008	u3	EZH2
HLTF2	1.94121e-05	0.52704	0.492	0.208	0.650537	u3	HLTF
LGMN5	1.95868e-05	0.578665	0.429	0.174	0.656391	u3	LGMN
KLHL82	1.97131e-05	0.903679	0.349	0.141	0.660626	u3	KLHL8
UVRAG1	1.9746e-05	0.976802	0.27	0.096	0.661726	u3	UVRAG
RTKN22	1.98106e-05	0.957277	0.317	0.121	0.663894	u3	RTKN2
PRPF42	2.018e-05	1.04201	0.508	0.246	0.676273	u3	PRPF4
MORC3	2.0316e-05	0.802849	0.381	0.155	0.680831	u3	MORC3
C15orf611	2.03356e-05	0.835023	0.429	0.185	0.681487	u3	C15orf61
MIS18BP13	2.10074e-05	1.03132	0.492	0.226	0.703999	u3	MIS18BP1
PLEKHA54	2.17953e-05	0.816795	0.492	0.231	0.730405	u3	PLEKHA5
ASAP2	2.1901e-05	0.861795	0.27	0.095	0.733945	u3	ASAP2
EDEM3	2.21352e-05	0.905069	0.254	0.088	0.741795	u3	EDEM3
MPPE1	2.24932e-05	0.860625	0.27	0.096	0.753793	u3	MPPE1
GSS2	2.28619e-05	0.689468	0.524	0.24	0.766149	u3	GSS
MALSU13	2.31007e-05	0.657909	0.571	0.266	0.77415	u3	MALSU1
RCC13	2.32388e-05	0.719443	0.476	0.208	0.77878	u3	RCC1
HSD17B73	2.34756e-05	0.96829	0.365	0.154	0.786714	u3	HSD17B7
PTPRK2	2.36075e-05	0.713871	0.381	0.154	0.791134	u3	PTPRK
DCPS1	2.39951e-05	0.821419	0.333	0.128	0.804123	u3	DCPS
TLE32	2.44577e-05	1.25266	0.254	0.092	0.819625	u3	TLE3
TLK11	2.51733e-05	0.58239	0.683	0.331	0.843607	u3	TLK1
LPP1	2.5246e-05	0.559909	0.54	0.244	0.846042	u3	LPP
ANP32E3	2.52875e-05	0.596356	0.714	0.37	0.847433	u3	ANP32E
CDK65	2.58864e-05	0.80804	0.365	0.151	0.867504	u3	CDK6
FASN	2.60184e-05	1.02384	0.254	0.09	0.871928	u3	FASN
SRSF92	2.60397e-05	0.587137	0.73	0.389	0.872644	u3	SRSF9
TNKS2	2.61323e-05	0.532499	0.365	0.141	0.875744	u3	TNKS2
TM7SF31	2.62906e-05	0.847111	0.286	0.105	0.881049	u3	TM7SF3
FBXO221	2.7651e-05	0.625542	0.492	0.219	0.926641	u3	FBXO22
SMIM192	2.76773e-05	0.632956	0.714	0.385	0.927522	u3	SMIM19
YWHAH1	2.79893e-05	0.666086	0.54	0.247	0.937977	u3	YWHAH
OGDH	2.80186e-05	0.881945	0.286	0.105	0.938959	u3	OGDH
TEX101	2.8642e-05	0.94927	0.365	0.153	0.959849	u3	TEX10
TMX13	2.86598e-05	0.716955	0.667	0.357	0.960446	u3	TMX1
SDF2L13	2.93808e-05	0.642864	0.587	0.281	0.98461	u3	SDF2L1
NUDT153	3.01708e-05	0.635371	0.603	0.301	1	u3	NUDT15
DNAJC74	3.02529e-05	0.651932	0.571	0.278	1	u3	DNAJC7
RABGAP11	3.05282e-05	0.702014	0.476	0.211	1	u3	RABGAP1
CHORDC12	3.08945e-05	0.873241	0.698	0.354	1	u3	CHORDC1
AZIN11	3.10306e-05	0.582078	0.778	0.418	1	u3	AZIN1
SASS62	3.13858e-05	0.887094	0.286	0.106	1	u3	SASS6
NFRKB1	3.19786e-05	0.890558	0.397	0.177	1	u3	NFRKB
PAICS5	3.20317e-05	0.562522	0.889	0.511	1	u3	PAICS
NPHP11	3.34365e-05	0.751313	0.365	0.15	1	u3	NPHP1
MRPS341	3.42015e-05	0.579074	0.905	0.552	1	u3	MRPS34
NBN	3.43581e-05	0.600219	0.524	0.233	1	u3	NBN
GAR12	3.47053e-05	0.553081	0.73	0.374	1	u3	GAR1
UROS	3.51593e-05	0.693157	0.619	0.305	1	u3	UROS
PDHX2	3.54752e-05	0.605356	0.444	0.187	1	u3	PDHX
TMEM1151	3.57353e-05	0.629937	0.381	0.155	1	u3	TMEM115
SRSF103	3.57364e-05	0.502767	0.905	0.581	1	u3	SRSF10
BCL7C	3.59804e-05	1.23474	0.286	0.111	1	u3	BCL7C
NOC3L1	3.60248e-05	0.643771	0.476	0.215	1	u3	NOC3L
ADSS1	3.60901e-05	0.680114	0.651	0.359	1	u3	ADSS
GLS3	3.68141e-05	1.02416	0.254	0.093	1	u3	GLS
HMCES	3.70209e-05	0.680801	0.571	0.268	1	u3	HMCES
RHOB2	3.90776e-05	0.753884	0.413	0.189	1	u3	RHOB
MBNL1	3.92101e-05	0.835082	0.333	0.129	1	u3	MBNL1
ALG62	3.99713e-05	0.765304	0.317	0.122	1	u3	ALG6
RCC21	4.0602e-05	1.03133	0.429	0.192	1	u3	RCC2
ARRDC11	4.09393e-05	0.868937	0.333	0.134	1	u3	ARRDC1
SOD22	4.18924e-05	0.862788	0.333	0.135	1	u3	SOD2
COMMD84	4.25491e-05	0.701423	0.476	0.217	1	u3	COMMD8
ITGB3BP2	4.30741e-05	0.596094	0.746	0.412	1	u3	ITGB3BP
MAGOHB3	4.36275e-05	0.704022	0.683	0.345	1	u3	MAGOHB
MAP92	4.39489e-05	0.550707	0.698	0.364	1	u3	MAP9
TOR1AIP22	4.49389e-05	0.531281	0.556	0.249	1	u3	TOR1AIP2
REEP52	4.56025e-05	0.636578	0.746	0.423	1	u3	REEP5
TEX91	4.56331e-05	0.563096	0.397	0.165	1	u3	TEX9
TUBG13	4.58058e-05	0.692741	0.556	0.254	1	u3	TUBG1
AKR7A22	4.58119e-05	0.669848	0.651	0.348	1	u3	AKR7A2
TMED34	4.60898e-05	0.697353	0.619	0.32	1	u3	TMED3
LRRC421	4.62742e-05	0.835296	0.492	0.238	1	u3	LRRC42
PATL1	4.64747e-05	1.04026	0.27	0.102	1	u3	PATL1
HAUS13	4.65958e-05	0.642318	0.778	0.432	1	u3	HAUS1
LRPAP13	4.68678e-05	0.626943	0.841	0.529	1	u3	LRPAP1
ZNF566	4.84139e-05	0.736987	0.333	0.131	1	u3	ZNF566
HMGXB43	4.85157e-05	0.580371	0.73	0.358	1	u3	HMGXB4
YDJC3	4.85232e-05	0.823067	0.365	0.154	1	u3	YDJC
PTPRF	4.93875e-05	0.543198	0.746	0.373	1	u3	PTPRF
PMVK	5.22847e-05	0.604161	0.73	0.403	1	u3	PMVK
RYK	5.25517e-05	0.777176	0.365	0.153	1	u3	RYK
ZDHHC21	5.30693e-05	0.650883	0.365	0.15	1	u3	ZDHHC21
STRA6	5.33505e-05	0.674221	0.27	0.098	1	u3	STRA6
CAAP1	5.38093e-05	0.772217	0.476	0.222	1	u3	CAAP1
ETV44	5.39631e-05	0.589488	0.619	0.329	1	u3	ETV4
IFI27L21	5.39825e-05	0.544822	0.524	0.241	1	u3	IFI27L2
ABHD131	5.40711e-05	0.695619	0.397	0.169	1	u3	ABHD13
FAM104A2	5.47463e-05	0.632139	0.476	0.212	1	u3	FAM104A
WRN	5.48532e-05	0.591139	0.381	0.156	1	u3	WRN
IFT573	5.6198e-05	0.620663	0.778	0.425	1	u3	IFT57
SMAD51	5.63696e-05	0.724253	0.667	0.353	1	u3	SMAD5
TMX32	5.84506e-05	0.768915	0.349	0.144	1	u3	TMX3
DUSP3	5.88744e-05	0.509299	0.333	0.129	1	u3	DUSP3
BTG32	5.99259e-05	0.630912	0.794	0.468	1	u3	BTG3
TMEM14B	6.035e-05	0.546864	0.937	0.643	1	u3	TMEM14B
FANCL2	6.16197e-05	0.546518	0.698	0.365	1	u3	FANCL
CTR91	6.17252e-05	0.578641	0.54	0.256	1	u3	CTR9
CDC74	6.27072e-05	0.840773	0.349	0.148	1	u3	CDC7
TUBB4B3	6.31718e-05	0.595246	0.968	0.738	1	u3	TUBB4B
TOR2A1	6.37985e-05	0.673833	0.317	0.124	1	u3	TOR2A
FAF2	6.39453e-05	0.566027	0.587	0.279	1	u3	FAF2
PPM1K1	6.44923e-05	0.819569	0.381	0.169	1	u3	PPM1K
ELP41	6.56128e-05	0.678556	0.302	0.115	1	u3	ELP4
MEG34	6.58353e-05	0.796202	0.492	0.264	1	u3	MEG3
SDHA1	6.64711e-05	0.590021	0.746	0.389	1	u3	SDHA
AMD11	6.73434e-05	0.586332	0.825	0.539	1	u3	AMD1
CHMP2B1	6.77287e-05	0.551003	0.794	0.44	1	u3	CHMP2B
TRPM7	6.80513e-05	0.929645	0.254	0.094	1	u3	TRPM7
PYCR13	6.83174e-05	0.758902	0.524	0.251	1	u3	PYCR1
ANKRD461	6.83693e-05	0.694395	0.571	0.291	1	u3	ANKRD46
NOLC11	6.93895e-05	0.561264	0.714	0.379	1	u3	NOLC1
TOMM404	6.94728e-05	0.725855	0.302	0.118	1	u3	TOMM40
HSPB12	7.52049e-05	0.773362	0.952	0.825	1	u3	HSPB1
BLOC1S52	7.52358e-05	0.768437	0.333	0.136	1	u3	BLOC1S5
NUP501	7.52922e-05	0.851426	0.349	0.151	1	u3	NUP50
HNRNPD2	7.60146e-05	0.526562	0.889	0.609	1	u3	HNRNPD
NOP165	7.60362e-05	0.697229	0.413	0.181	1	u3	NOP16
ZNF434	7.64726e-05	0.536371	0.444	0.191	1	u3	ZNF43
RPL39L4	7.95588e-05	0.594431	0.571	0.281	1	u3	RPL39L
NRIP13	7.97261e-05	0.74216	0.381	0.169	1	u3	NRIP1
CCDC343	8.06005e-05	0.603175	0.698	0.347	1	u3	CCDC34
TWF2	8.25802e-05	0.654117	0.556	0.275	1	u3	TWF2
PRELID12	8.39177e-05	0.573891	0.841	0.558	1	u3	PRELID1
DECR13	8.55784e-05	0.702756	0.683	0.376	1	u3	DECR1
RHOBTB33	8.61631e-05	0.969357	0.508	0.249	1	u3	RHOBTB3
RFT11	8.8216e-05	0.815309	0.317	0.129	1	u3	RFT1
IFI27L1	8.83701e-05	0.682387	0.444	0.2	1	u3	IFI27L1
GATAD2A	8.89048e-05	0.867263	0.286	0.112	1	u3	GATAD2A
ATXN12	8.9429e-05	0.979213	0.27	0.106	1	u3	ATXN1
FUOM1	9.1947e-05	0.645421	0.317	0.125	1	u3	FUOM
WDR432	9.20355e-05	0.636448	0.683	0.364	1	u3	WDR43
TMEM99	9.28807e-05	0.605088	0.476	0.22	1	u3	TMEM99
YLPM1	9.40423e-05	0.585618	0.429	0.187	1	u3	YLPM1
HSD17B41	9.6047e-05	0.624003	0.635	0.331	1	u3	HSD17B4
TMF12	9.62218e-05	0.75362	0.556	0.281	1	u3	TMF1
IRF3	9.66725e-05	0.572285	0.54	0.251	1	u3	IRF3
ACTN41	9.73552e-05	0.531893	0.794	0.473	1	u3	ACTN4
TIPRL1	9.91419e-05	0.638801	0.508	0.24	1	u3	TIPRL
PNPLA21	9.97043e-05	0.636944	0.317	0.127	1	u3	PNPLA2
FAM91A11	0.000103334	0.977404	0.254	0.097	1	u3	FAM91A1
UBN21	0.00010343	0.867677	0.333	0.14	1	u3	UBN2
BCKDHB1	0.00010453	0.697594	0.349	0.146	1	u3	BCKDHB
GGCX1	0.000105556	0.57405	0.397	0.169	1	u3	GGCX
IPO7	0.000106647	0.540537	0.603	0.299	1	u3	IPO7
GRWD12	0.000106651	0.617035	0.492	0.231	1	u3	GRWD1
VAPB	0.000107305	0.556024	0.508	0.236	1	u3	VAPB
MUTYH1	0.000107922	0.588473	0.397	0.17	1	u3	MUTYH
BACH12	0.000110042	0.954728	0.349	0.153	1	u3	BACH1
NIPSNAP3A2	0.000112034	0.513785	0.524	0.245	1	u3	NIPSNAP3A
TIMM232	0.000112921	0.67585	0.444	0.201	1	u3	TIMM23
CASP31	0.000114081	0.676606	0.524	0.261	1	u3	CASP3
EXOC62	0.000115351	0.77575	0.302	0.122	1	u3	EXOC6
TIPIN4	0.000117603	0.987965	0.349	0.156	1	u3	TIPIN
CCDC911	0.000118858	0.950087	0.349	0.158	1	u3	CCDC91
GLRX2	0.000118937	0.640161	0.333	0.137	1	u3	GLRX2
DHTKD12	0.000119977	0.810853	0.397	0.177	1	u3	DHTKD1
IQCK1	0.000120023	0.689637	0.492	0.235	1	u3	IQCK
ORC2	0.000121817	0.728357	0.27	0.103	1	u3	ORC2
GOLPH31	0.000124657	0.680705	0.349	0.147	1	u3	GOLPH3
FAM210A2	0.000126051	0.709556	0.333	0.139	1	u3	FAM210A
ARHGEF283	0.000128903	0.867605	0.286	0.115	1	u3	ARHGEF28
WWOX1	0.000129004	1.08349	0.333	0.149	1	u3	WWOX
ETV53	0.000129483	0.636953	0.556	0.277	1	u3	ETV5
PEX1	0.000132913	0.867844	0.27	0.106	1	u3	PEX1
HDDC31	0.000133541	0.795955	0.27	0.104	1	u3	HDDC3
ADPRM	0.000135081	0.8973	0.254	0.098	1	u3	ADPRM
SRPRB2	0.000135999	0.699884	0.476	0.23	1	u3	SRPRB
PAF11	0.000141755	0.637685	0.54	0.262	1	u3	PAF1
GPN32	0.000144203	0.643798	0.571	0.291	1	u3	GPN3
ACADVL1	0.000145156	0.603619	0.73	0.425	1	u3	ACADVL
ZW102	0.000145864	0.764312	0.286	0.113	1	u3	ZW10
LUZP13	0.000146016	0.588296	0.619	0.321	1	u3	LUZP1
NUS1	0.000147236	0.739462	0.302	0.122	1	u3	NUS1
PPP6R3	0.000147307	0.839972	0.333	0.147	1	u3	PPP6R3
CHIC22	0.000149873	0.508422	0.54	0.258	1	u3	CHIC2
HAUS3	0.000150526	0.826127	0.254	0.097	1	u3	HAUS3
SLC31A1	0.000152349	0.786032	0.333	0.142	1	u3	SLC31A1
NDUFAF41	0.000154938	0.58805	0.571	0.286	1	u3	NDUFAF4
GTPBP8	0.000159738	0.54804	0.492	0.234	1	u3	GTPBP8
BRMS1L	0.000160239	0.701689	0.302	0.122	1	u3	BRMS1L
RAB11FIP12	0.000160539	0.571978	0.444	0.211	1	u3	RAB11FIP1
FRA10AC13	0.000161328	0.741977	0.476	0.234	1	u3	FRA10AC1
AFG3L22	0.000162744	0.841759	0.333	0.143	1	u3	AFG3L2
SPCS33	0.000163313	0.644114	0.571	0.293	1	u3	SPCS3
RB1	0.000163385	0.670739	0.317	0.131	1	u3	RB1
MSH22	0.000166054	0.631944	0.778	0.455	1	u3	MSH2
DHCR74	0.000166143	0.671199	0.492	0.247	1	u3	DHCR7
KIAA01014	0.000166415	1.26048	0.46	0.29	1	u3	KIAA0101
SMCHD13	0.000170198	0.782274	0.397	0.188	1	u3	SMCHD1
SYPL12	0.000172185	0.510403	0.857	0.572	1	u3	SYPL1
SEC11C1	0.000174266	0.514595	0.635	0.325	1	u3	SEC11C
TNRC6C	0.000175037	0.565173	0.286	0.114	1	u3	TNRC6C
GNL32	0.000176246	0.58465	0.762	0.467	1	u3	GNL3
LSR1	0.000179207	0.7659	0.365	0.159	1	u3	LSR
PTPN11	0.00017969	0.777582	0.365	0.162	1	u3	PTPN11
REEP3	0.000180794	0.658107	0.27	0.104	1	u3	REEP3
DNAJC94	0.00018237	0.629626	0.714	0.409	1	u3	DNAJC9
PEA151	0.000182445	0.834535	0.302	0.127	1	u3	PEA15
EED3	0.000186572	0.60011	0.429	0.196	1	u3	EED
GMPR23	0.000187883	0.588438	0.556	0.278	1	u3	GMPR2
HMBS4	0.000190422	0.727985	0.365	0.164	1	u3	HMBS
SCAMP21	0.000190493	0.602027	0.46	0.214	1	u3	SCAMP2
TRIM561	0.000194404	0.994537	0.254	0.102	1	u3	TRIM56
MZT12	0.000199435	0.551975	0.571	0.297	1	u3	MZT1
TGOLN22	0.000199545	0.529389	0.587	0.294	1	u3	TGOLN2
GPR1801	0.000203806	0.679775	0.27	0.105	1	u3	GPR180
CHP11	0.000209548	0.690777	0.429	0.201	1	u3	CHP1
TTC191	0.000209745	0.680136	0.46	0.224	1	u3	TTC19
GNL3L	0.000210562	0.742	0.27	0.107	1	u3	GNL3L
TP53I131	0.000211173	0.554753	0.397	0.178	1	u3	TP53I13
TASP12	0.000211624	0.625267	0.317	0.131	1	u3	TASP1
ASXL21	0.000211897	0.813707	0.254	0.099	1	u3	ASXL2
COL4A14	0.000212272	0.64521	0.413	0.197	1	u3	COL4A1
DPP31	0.000213348	0.624926	0.397	0.177	1	u3	DPP3
ST7L1	0.000217437	0.721193	0.349	0.152	1	u3	ST7L
ACVR2A	0.000218194	0.611797	0.27	0.106	1	u3	ACVR2A
AHNAK1	0.000219512	0.962055	0.27	0.111	1	u3	AHNAK
NT5DC1	0.000224044	0.656317	0.571	0.3	1	u3	NT5DC1
ELOVL11	0.000228087	0.770703	0.302	0.125	1	u3	ELOVL1
AAK11	0.00023202	0.766569	0.397	0.182	1	u3	AAK1
RRP11	0.000232424	0.553919	0.556	0.271	1	u3	RRP1
VTA1	0.000232665	0.529691	0.508	0.244	1	u3	VTA1
TMEM421	0.000232764	0.635783	0.349	0.151	1	u3	TMEM42
IDH3A1	0.000233933	0.686897	0.317	0.134	1	u3	IDH3A
SETMAR1	0.000234512	0.560121	0.302	0.122	1	u3	SETMAR
AP3D12	0.00023541	0.52473	0.365	0.158	1	u3	AP3D1
LSG12	0.0002358	0.545446	0.365	0.16	1	u3	LSG1
GGT7	0.000236012	0.683791	0.254	0.098	1	u3	GGT7
CMTM71	0.000240534	0.637963	0.524	0.257	1	u3	CMTM7
PARP21	0.000246186	0.729506	0.429	0.207	1	u3	PARP2
LAMP14	0.000247473	0.531697	0.429	0.206	1	u3	LAMP1
SP1	0.000248151	0.868486	0.286	0.121	1	u3	SP1
UBXN7	0.000249611	0.552185	0.46	0.214	1	u3	UBXN7
MYO1E3	0.000249819	0.842832	0.27	0.111	1	u3	MYO1E
ADIPOR2	0.000249902	0.703522	0.413	0.19	1	u3	ADIPOR2
OSER12	0.000251057	0.532629	0.603	0.319	1	u3	OSER1
TMEM38B2	0.000261043	0.765343	0.429	0.203	1	u3	TMEM38B
CASP8AP23	0.000264263	0.552583	0.54	0.269	1	u3	CASP8AP2
SCAPER1	0.000267915	0.778558	0.349	0.161	1	u3	SCAPER
TBC1D20	0.000271832	0.893143	0.254	0.102	1	u3	TBC1D20
SMIM12	0.000271844	0.53466	0.444	0.206	1	u3	SMIM12
CCDC74A3	0.000274762	0.71165	0.413	0.193	1	u3	CCDC74A
NEK9	0.000274973	0.662178	0.254	0.099	1	u3	NEK9
ALG133	0.00027547	0.919149	0.317	0.145	1	u3	ALG13
IBTK1	0.000275814	0.565193	0.413	0.19	1	u3	IBTK
IQCA1	0.000277371	0.627481	0.286	0.116	1	u3	IQCA1
CBWD51	0.000283189	0.628145	0.349	0.152	1	u3	CBWD5
MRPS22	0.00028922	0.546071	0.571	0.292	1	u3	MRPS22
LNPEP1	0.000293298	0.719474	0.254	0.101	1	u3	LNPEP
DOHH1	0.000295959	0.642524	0.254	0.099	1	u3	DOHH
AMN11	0.000299773	0.907782	0.317	0.14	1	u3	AMN1
KRT101	0.000301296	0.537534	0.698	0.407	1	u3	KRT10
EIF4EBP16	0.000303415	0.53881	0.603	0.326	1	u3	EIF4EBP1
FER1	0.00030457	0.710671	0.317	0.138	1	u3	FER
TPM4	0.000310488	0.713004	0.841	0.631	1	u3	TPM4
SNRNP253	0.000316422	0.552965	0.762	0.427	1	u3	SNRNP25
SETD54	0.000316848	0.51676	0.556	0.288	1	u3	SETD5
TRIOBP1	0.000317861	0.652454	0.27	0.109	1	u3	TRIOBP
HADH4	0.000320382	0.59087	0.667	0.376	1	u3	HADH
TPST13	0.000324452	0.650244	0.381	0.175	1	u3	TPST1
NANS3	0.000327018	0.649791	0.571	0.307	1	u3	NANS
TRIM28	0.000329511	0.600251	0.587	0.316	1	u3	TRIM28
CDK25	0.000329872	0.680776	0.508	0.257	1	u3	CDK2
EXOSC31	0.000331044	0.509521	0.587	0.298	1	u3	EXOSC3
CEBPG1	0.00033279	0.597671	0.302	0.125	1	u3	CEBPG
TRIP112	0.000336181	0.60891	0.571	0.303	1	u3	TRIP11
JMJD62	0.000339032	0.575544	0.444	0.216	1	u3	JMJD6
HAUS4	0.000340686	0.937474	0.286	0.123	1	u3	HAUS4
CSE1L4	0.000341826	0.614986	0.619	0.344	1	u3	CSE1L
FNIP13	0.000345173	0.826055	0.27	0.114	1	u3	FNIP1
SPTLC12	0.000348154	0.686857	0.333	0.15	1	u3	SPTLC1
WARS21	0.000349307	0.550499	0.333	0.144	1	u3	WARS2
TPM23	0.000354324	0.659049	0.381	0.179	1	u3	TPM2
ZBED5-AS11	0.000356918	0.784641	0.254	0.102	1	u3	ZBED5-AS1
EFNA13	0.000360468	0.659814	0.317	0.137	1	u3	EFNA1
CCDC1062	0.000360576	0.712306	0.349	0.157	1	u3	CCDC106
LASP12	0.000361247	0.703193	0.333	0.148	1	u3	LASP1
FKBP14	0.000361249	0.513825	0.286	0.116	1	u3	FKBP14
KDSR3	0.000361921	0.743086	0.397	0.188	1	u3	KDSR
LIMA11	0.000362023	0.524833	0.54	0.281	1	u3	LIMA1
GORASP22	0.000369568	0.603717	0.651	0.391	1	u3	GORASP2
VPS283	0.000369995	0.56378	0.397	0.198	1	u3	VPS28
GINM12	0.000376032	0.527375	0.667	0.364	1	u3	GINM1
ZNF933	0.000377783	0.744989	0.27	0.11	1	u3	ZNF93
TMEM801	0.000378542	0.663693	0.429	0.21	1	u3	TMEM80
UAP1	0.000383353	0.938724	0.381	0.187	1	u3	UAP1
ATP9A1	0.000384823	0.612298	0.286	0.118	1	u3	ATP9A
ERLIN1	0.000386698	0.891859	0.302	0.134	1	u3	ERLIN1
UBALD1	0.000393585	0.634565	0.397	0.189	1	u3	UBALD1
CLN52	0.000406476	0.56601	0.444	0.209	1	u3	CLN5
POLD14	0.000406657	0.752549	0.317	0.141	1	u3	POLD1
TMEM138	0.000413823	0.606025	0.302	0.129	1	u3	TMEM138
PDCD72	0.00041833	0.574261	0.333	0.146	1	u3	PDCD7
PACSIN31	0.000419439	0.515454	0.333	0.143	1	u3	PACSIN3
RAD11	0.00042035	0.586019	0.492	0.251	1	u3	RAD1
CSRP11	0.000423617	0.725069	0.635	0.379	1	u3	CSRP1
SUZ122	0.000424191	0.62175	0.413	0.199	1	u3	SUZ12
TMEM181	0.000429327	0.609063	0.635	0.361	1	u3	TMEM18
SIRT5	0.000432232	0.535893	0.302	0.127	1	u3	SIRT5
URI13	0.0004352	0.520069	0.365	0.164	1	u3	URI1
INSIG21	0.000459468	0.565685	0.429	0.202	1	u3	INSIG2
RNF6	0.000462142	0.610091	0.27	0.11	1	u3	RNF6
CPT21	0.000466768	0.808238	0.286	0.122	1	u3	CPT2
TEX2642	0.000475604	0.510854	0.54	0.271	1	u3	TEX264
C21orf583	0.000481536	0.687927	0.254	0.102	1	u3	C21orf58
SEC22A	0.000487952	0.641403	0.27	0.111	1	u3	SEC22A
ARHGAP121	0.000488554	0.582098	0.27	0.111	1	u3	ARHGAP12
ZBTB203	0.000493546	0.649291	0.54	0.299	1	u3	ZBTB20
R3HDM1	0.000497758	0.530883	0.365	0.163	1	u3	R3HDM1
ZFYVE162	0.000500773	0.725595	0.444	0.226	1	u3	ZFYVE16
ZNF430	0.000501625	0.776307	0.381	0.181	1	u3	ZNF430
CMPK12	0.000501804	0.914046	0.286	0.126	1	u3	CMPK1
MST12	0.000522739	0.903104	0.27	0.118	1	u3	MST1
AEBP21	0.000540589	0.538277	0.302	0.129	1	u3	AEBP2
ALG2	0.000547161	0.611979	0.302	0.13	1	u3	ALG2
COX171	0.00054861	0.564321	0.746	0.432	1	u3	COX17
HEBP23	0.000552622	0.518894	0.317	0.139	1	u3	HEBP2
ATP6V1C11	0.000554204	0.831291	0.317	0.146	1	u3	ATP6V1C1
ETF12	0.000566876	0.500055	0.587	0.303	1	u3	ETF1
YIPF22	0.000576827	0.623877	0.302	0.133	1	u3	YIPF2
ZMYND11	0.000597715	0.712662	0.333	0.15	1	u3	ZMYND11
GNPNAT12	0.000602751	0.772058	0.286	0.125	1	u3	GNPNAT1
TACC22	0.000613575	1.1155	0.254	0.108	1	u3	TACC2
HCG181	0.000613697	0.594477	0.254	0.103	1	u3	HCG18
MYEF22	0.000622584	0.66644	0.381	0.182	1	u3	MYEF2
PHC3	0.000623452	0.81175	0.27	0.117	1	u3	PHC3
RBFA1	0.000632284	0.673094	0.54	0.287	1	u3	RBFA
PPP2R3A	0.000640799	0.596269	0.302	0.132	1	u3	PPP2R3A
TMEM1601	0.000642191	0.6487	0.46	0.239	1	u3	TMEM160
NPC22	0.000654625	0.568039	0.873	0.685	1	u3	NPC2
SNRNP482	0.000659346	0.793781	0.286	0.124	1	u3	SNRNP48
SUMO3	0.00066531	0.573704	0.762	0.496	1	u3	SUMO3
FAM120A4	0.00070694	0.553295	0.381	0.182	1	u3	FAM120A
NOL102	0.000707136	0.646949	0.429	0.214	1	u3	NOL10
AKTIP1	0.00071096	0.587659	0.27	0.112	1	u3	AKTIP
SCML11	0.000730395	0.722489	0.254	0.105	1	u3	SCML1
CTDSP21	0.000733839	0.598096	0.444	0.219	1	u3	CTDSP2
CTDNEP11	0.000739063	0.559895	0.302	0.133	1	u3	CTDNEP1
FUCA1	0.000758826	0.7297	0.27	0.116	1	u3	FUCA1
BUD13	0.000762153	0.736403	0.397	0.195	1	u3	BUD13
DHX40	0.000770807	0.626434	0.492	0.262	1	u3	DHX40
NEDD11	0.000771147	0.636095	0.333	0.154	1	u3	NEDD1
APPL11	0.000774582	0.550557	0.635	0.361	1	u3	APPL1
SLC25A132	0.000776055	0.681192	0.365	0.175	1	u3	SLC25A13
TP53BP21	0.000777004	1.15027	0.254	0.112	1	u3	TP53BP2
MECR1	0.000800328	0.558245	0.333	0.151	1	u3	MECR
PHOSPHO21	0.000817608	0.686619	0.286	0.126	1	u3	PHOSPHO2
ERI12	0.000819397	0.846589	0.254	0.109	1	u3	ERI1
CRELD21	0.000820807	0.650627	0.317	0.144	1	u3	CRELD2
ZNF2812	0.000839223	0.588289	0.444	0.226	1	u3	ZNF281
YBEY	0.000843964	0.578796	0.476	0.249	1	u3	YBEY
MT-ND6	0.000852021	0.692849	0.413	0.21	1	u3	MT-ND6
FH3	0.000867287	0.620205	0.667	0.406	1	u3	FH
EIF2AK2	0.000878398	0.528401	0.571	0.314	1	u3	EIF2AK2
SMAD13	0.000898011	0.561232	0.317	0.143	1	u3	SMAD1
SWAP702	0.000901488	0.704894	0.27	0.117	1	u3	SWAP70
EFCAB71	0.000903435	0.646152	0.27	0.117	1	u3	EFCAB7
RCL11	0.000903498	0.736903	0.302	0.139	1	u3	RCL1
ID46	0.00090732	0.834576	0.413	0.224	1	u3	ID4
MAPKAPK5	0.000919421	0.585064	0.286	0.124	1	u3	MAPKAPK5
TWSG11	0.000925195	0.590074	0.397	0.194	1	u3	TWSG1
CPSF2	0.000936916	0.516056	0.381	0.181	1	u3	CPSF2
POLD34	0.000943887	0.735789	0.429	0.223	1	u3	POLD3
RECQL2	0.000947858	0.598022	0.397	0.195	1	u3	RECQL
GATAD12	0.000961437	0.508456	0.302	0.133	1	u3	GATAD1
SMAP12	0.00096459	0.523919	0.476	0.242	1	u3	SMAP1
LSM61	0.000971242	0.536779	0.857	0.584	1	u3	LSM6
GSDMD1	0.000975453	0.520536	0.444	0.222	1	u3	GSDMD
MMS22L4	0.000976037	0.617785	0.302	0.135	1	u3	MMS22L
TNFAIP8	0.00102469	0.586688	0.254	0.107	1	u3	TNFAIP8
PTEN2	0.00104035	0.905141	0.286	0.128	1	u3	PTEN
TRMT61	0.00104086	0.536699	0.397	0.193	1	u3	TRMT6
DNAL43	0.00107963	0.572722	0.397	0.195	1	u3	DNAL4
CANT1	0.00107997	0.646835	0.317	0.147	1	u3	CANT1
PDS5A1	0.0010812	0.626557	0.429	0.201	1	u3	PDS5A
SIRT2	0.00109937	0.573482	0.27	0.117	1	u3	SIRT2
P4HA1	0.00110207	0.614442	0.444	0.238	1	u3	P4HA1
MYNN	0.00111543	0.56854	0.317	0.145	1	u3	MYNN
POLI1	0.00111986	0.606118	0.317	0.147	1	u3	POLI
AP2S1	0.00112119	0.50419	0.905	0.707	1	u3	AP2S1
C20orf272	0.00112873	0.638623	0.476	0.241	1	u3	C20orf27
GALE2	0.00113292	0.609216	0.317	0.146	1	u3	GALE
SAV12	0.00114149	0.892349	0.27	0.121	1	u3	SAV1
ADK	0.0011867	0.503115	0.444	0.225	1	u3	ADK
SLC35F52	0.00122516	0.72815	0.333	0.158	1	u3	SLC35F5
TOR3A1	0.00122924	0.549035	0.444	0.229	1	u3	TOR3A
UBAC22	0.00123063	0.51515	0.651	0.39	1	u3	UBAC2
RAP1B2	0.00126086	0.538008	0.651	0.465	1	u3	RAP1B
BTBD31	0.00132375	0.567477	0.27	0.119	1	u3	BTBD3
PABPC4	0.00133402	0.571371	0.444	0.224	1	u3	PABPC4
MRPL372	0.00133623	0.60807	0.556	0.329	1	u3	MRPL37
GTF3C21	0.00139593	0.655018	0.27	0.121	1	u3	GTF3C2
TAX1BP31	0.00140202	0.537701	0.714	0.444	1	u3	TAX1BP3
NDUFAF62	0.00140379	0.543845	0.333	0.156	1	u3	NDUFAF6
HIRIP33	0.00142923	0.60076	0.397	0.2	1	u3	HIRIP3
IRAK1BP1	0.00146591	0.59017	0.254	0.111	1	u3	IRAK1BP1
GXYLT11	0.00153226	0.838334	0.349	0.178	1	u3	GXYLT1
SMYD21	0.00156761	0.554761	0.317	0.147	1	u3	SMYD2
FAM208B	0.00168499	0.559404	0.254	0.11	1	u3	FAM208B
EP3001	0.00170323	0.62749	0.317	0.152	1	u3	EP300
RABEPK2	0.00171024	0.662184	0.317	0.154	1	u3	RABEPK
YTHDC2	0.00171431	0.509888	0.317	0.145	1	u3	YTHDC2
ERGIC12	0.00182385	0.59875	0.397	0.208	1	u3	ERGIC1
MED11	0.00185782	0.554898	0.286	0.131	1	u3	MED1
ERCC4	0.0019275	0.512057	0.317	0.149	1	u3	ERCC4
LRPPRC	0.00194373	0.59876	0.54	0.309	1	u3	LRPPRC
MGRN1	0.00195004	0.562976	0.286	0.132	1	u3	MGRN1
PAAF1	0.00195887	0.533959	0.429	0.226	1	u3	PAAF1
COA32	0.00197515	0.505029	0.825	0.654	1	u3	COA3
CCDC1811	0.0019785	0.538693	0.286	0.132	1	u3	CCDC181
USP46	0.00202057	0.505334	0.302	0.14	1	u3	USP46
CEP57	0.00215424	0.636453	0.603	0.387	1	u3	CEP57
GTF2A1	0.00217588	0.708845	0.302	0.14	1	u3	GTF2A1
GOLGA8A	0.00220301	0.591342	0.254	0.115	1	u3	GOLGA8A
DEDD21	0.00226637	0.595634	0.508	0.287	1	u3	DEDD2
SLC38A24	0.00231357	0.517587	0.429	0.222	1	u3	SLC38A2
FAH4	0.00232588	0.707099	0.286	0.133	1	u3	FAH
RBBP5	0.0023646	0.542866	0.317	0.154	1	u3	RBBP5
NCKAP12	0.00236647	0.591453	0.365	0.189	1	u3	NCKAP1
USP83	0.00238411	0.548588	0.492	0.278	1	u3	USP8
GOT21	0.0024046	0.540928	0.508	0.287	1	u3	GOT2
KLF33	0.00244651	0.643075	0.254	0.117	1	u3	KLF3
MLF1IP4	0.00248824	0.806158	0.286	0.141	1	u3	MLF1IP
SPTY2D11	0.00257049	0.707536	0.333	0.17	1	u3	SPTY2D1
HMGN54	0.00259291	0.582962	0.429	0.232	1	u3	HMGN5
MFSD1	0.00268014	0.569036	0.254	0.115	1	u3	MFSD1
THOP13	0.00271323	0.546169	0.317	0.154	1	u3	THOP1
UBE2Z1	0.00275205	0.529633	0.286	0.134	1	u3	UBE2Z
ZNF138	0.00277738	0.69176	0.27	0.128	1	u3	ZNF138
TEAD1	0.00284776	0.691113	0.302	0.149	1	u3	TEAD1
STAT12	0.00294992	0.8591	0.286	0.145	1	u3	STAT1
DYNLL2	0.00306742	0.555985	0.302	0.145	1	u3	DYNLL2
ZNF826P3	0.00307376	1.02171	0.254	0.125	1	u3	ZNF826P
AC034193.53	0.00308085	0.755871	0.27	0.132	1	u3	AC034193.5
GPN21	0.00314069	0.608389	0.254	0.118	1	u3	GPN2
CDK11A	0.00319861	0.51874	0.286	0.136	1	u3	CDK11A
POLR1E	0.00324056	0.615218	0.27	0.127	1	u3	POLR1E
EPC21	0.00335227	0.57236	0.27	0.127	1	u3	EPC2
ERVK3-1	0.00337157	0.598569	0.413	0.222	1	u3	ERVK3-1
GEMIN21	0.00343056	0.579362	0.381	0.196	1	u3	GEMIN2
POLE43	0.00345467	0.536193	0.571	0.344	1	u3	POLE4
TMED7	0.00350497	0.544484	0.286	0.137	1	u3	TMED7
BCL101	0.00358469	0.560897	0.429	0.229	1	u3	BCL10
OGFOD3	0.00361924	0.549509	0.333	0.169	1	u3	OGFOD3
SETD42	0.00364959	0.551322	0.317	0.16	1	u3	SETD4
PHKG2	0.00367869	0.521	0.302	0.148	1	u3	PHKG2
TBP	0.00377146	0.69447	0.254	0.12	1	u3	TBP
CMTR22	0.00391761	0.521094	0.413	0.225	1	u3	CMTR2
SLC27A51	0.0039738	0.54718	0.27	0.129	1	u3	SLC27A5
LYAR4	0.00408173	0.54934	0.413	0.235	1	u3	LYAR
MAPRE1	0.00413525	0.58548	0.778	0.543	1	u3	MAPRE1
DYM1	0.00442301	0.596285	0.286	0.14	1	u3	DYM
EMC1	0.00456962	0.723877	0.254	0.12	1	u3	EMC1
NAF12	0.00461811	0.746107	0.286	0.144	1	u3	NAF1
SFXN43	0.00506393	0.51097	0.302	0.15	1	u3	SFXN4
MB21D21	0.0051995	0.541144	0.254	0.121	1	u3	MB21D2
ARL13B2	0.00525456	0.54637	0.413	0.228	1	u3	ARL13B
TMEM2091	0.00532474	0.629757	0.254	0.125	1	u3	TMEM209
DHX8	0.00534626	0.518376	0.27	0.131	1	u3	DHX8
CCNB12	0.00563147	0.776584	0.333	0.179	1	u3	CCNB1
ELAC11	0.0059459	0.590606	0.286	0.142	1	u3	ELAC1
SPEN3	0.00631666	0.516056	0.365	0.193	1	u3	SPEN
POLR3K4	0.00640948	0.549923	0.508	0.288	1	u3	POLR3K
PELI11	0.00696645	0.702195	0.254	0.128	1	u3	PELI1
TRABD1	0.00709513	0.53345	0.365	0.203	1	u3	TRABD
TOMM53	0.00723734	0.503233	0.381	0.207	1	u3	TOMM5
CCNT1	0.00770597	0.525259	0.254	0.125	1	u3	CCNT1
KLHDC10	0.00815935	0.514861	0.333	0.178	1	u3	KLHDC10
UBL31	0.00816343	0.548959	0.254	0.127	1	u3	UBL3
PTRH11	0.00849034	0.505847	0.254	0.127	1	u3	PTRH1
TGDS1	0.00853393	0.500466	0.302	0.157	1	u3	TGDS
EMC82	0.00903596	0.637689	0.286	0.154	1	u3	EMC8
NCOA3	0.00914025	0.54692	0.254	0.129	1	u3	NCOA3
TIMP33	0.00920867	0.645591	0.254	0.133	1	u3	TIMP3
RAC32	0.0098667	0.54122	0.254	0.128	1	u3	RAC3
KIF23	1.84625e-292	5.79121	0.93	0.025	6.18715e-288	u4	KIF23
SGO1	1.20362e-239	5.80355	0.535	0.009	4.03358e-235	u4	SGO1
HJURP1	1.5489e-219	5.28764	0.767	0.022	5.19067e-215	u4	HJURP
SLFN111	2.46212e-216	6.11	0.372	0.005	8.25104e-212	u4	SLFN11
MUC62	4.04018e-202	5.17866	0.558	0.012	1.35395e-197	u4	MUC6
BCAT12	3.85179e-201	4.84876	0.977	0.041	1.29081e-196	u4	BCAT1
SLC38A5	7.37673e-194	6.46222	0.256	0.002	2.47209e-189	u4	SLC38A5
DIAPH32	2.91781e-188	4.99439	0.791	0.028	9.77817e-184	u4	DIAPH3
KIFC1	3.75424e-186	6.42548	0.326	0.004	1.25812e-181	u4	KIFC1
RRM22	9.37168e-186	4.97984	0.791	0.028	3.14064e-181	u4	RRM2
GATA33	1.42483e-184	4.39475	0.93	0.04	4.7749e-180	u4	GATA3
ESRP13	1.58449e-184	5.06728	0.674	0.02	5.30994e-180	u4	ESRP1
POU3F42	1.25763e-183	5.27291	0.465	0.009	4.21458e-179	u4	POU3F4
TUBA4A2	1.44623e-182	4.90256	0.744	0.025	4.8466e-178	u4	TUBA4A
SCIN2	1.1041e-181	3.99732	0.884	0.036	3.70006e-177	u4	SCIN
CBR3	5.59016e-181	6.50732	0.279	0.003	1.87337e-176	u4	CBR3
NFIB2	7.15841e-181	4.57007	0.721	0.024	2.39893e-176	u4	NFIB
L1TD12	1.67822e-180	5.43177	0.558	0.014	5.62404e-176	u4	L1TD1
E2F8	1.19723e-178	5.34384	0.488	0.011	4.01216e-174	u4	E2F8
CDCA3	1.02745e-177	6.34996	0.256	0.003	3.44319e-173	u4	CDCA3
S100A143	3.8019e-175	3.98544	0.767	0.027	1.27409e-170	u4	S100A14
BSPRY	4.14744e-174	5.94781	0.302	0.004	1.38989e-169	u4	BSPRY
SPC252	3.13982e-171	5.10054	0.791	0.031	1.05222e-166	u4	SPC25
TMEM45B2	3.43186e-166	4.67195	0.698	0.024	1.15008e-161	u4	TMEM45B
MOXD12	1.17139e-163	4.71972	0.953	0.049	3.92558e-159	u4	MOXD1
KCNN4	3.97368e-163	6.10205	0.279	0.004	1.33166e-158	u4	KCNN4
MKI672	2.83905e-162	5.28725	0.884	0.042	9.51421e-158	u4	MKI67
ARHGEF38	5.29028e-162	5.70012	0.302	0.004	1.77288e-157	u4	ARHGEF38
SLC1A3	1.03701e-160	5.76345	0.372	0.007	3.47523e-156	u4	SLC1A3
FAM3B1	3.562e-155	4.98484	0.512	0.014	1.1937e-150	u4	FAM3B
KRT172	8.60264e-155	4.14417	0.651	0.023	2.88292e-150	u4	KRT17
TFAP2A3	1.45008e-154	3.94407	0.907	0.044	4.85952e-150	u4	TFAP2A
AGR22	7.2207e-153	4.17713	0.674	0.024	2.4198e-148	u4	AGR2
NCAPG3	9.02851e-152	5.1554	0.744	0.031	3.02563e-147	u4	NCAPG
ESCO22	1.69918e-150	5.16214	0.698	0.027	5.69428e-146	u4	ESCO2
LINC006452	1.99558e-150	4.22757	0.558	0.017	6.68759e-146	u4	LINC00645
FOXM1	1.23966e-149	4.35511	0.605	0.02	4.15434e-145	u4	FOXM1
DLGAP5	1.25812e-149	5.91273	0.628	0.022	4.21623e-145	u4	DLGAP5
NCAPH	1.71726e-147	5.018	0.581	0.019	5.75487e-143	u4	NCAPH
CFI2	4.06083e-147	4.54685	0.767	0.033	1.36087e-142	u4	CFI
CLPSL12	1.51103e-141	5.23923	0.395	0.009	5.06375e-137	u4	CLPSL1
CKAP2L	4.58973e-141	5.37899	0.488	0.014	1.53811e-136	u4	CKAP2L
NDC801	2.38973e-139	4.67448	0.744	0.034	8.00848e-135	u4	NDC80
KANK42	9.03619e-139	5.23042	0.395	0.009	3.02821e-134	u4	KANK4
GTSE12	9.50527e-139	5.0843	0.791	0.039	3.18541e-134	u4	GTSE1
SPTLC3	1.80542e-138	5.06653	0.419	0.01	6.05034e-134	u4	SPTLC3
TSPAN16	1.85355e-137	4.22836	0.791	0.038	6.2116e-133	u4	TSPAN1
KIF4A	1.8557e-136	4.77616	0.581	0.021	6.21883e-132	u4	KIF4A
EGOT2	5.05608e-136	4.72865	0.465	0.013	1.69439e-131	u4	EGOT
HIST1H1B	1.10136e-135	6.05797	0.326	0.006	3.69089e-131	u4	HIST1H1B
ASPM1	1.44191e-132	5.38915	0.744	0.036	4.83213e-128	u4	ASPM
DCAF12L12	3.6589e-129	4.95721	0.395	0.01	1.22617e-124	u4	DCAF12L1
NEK2	5.46765e-128	5.28636	0.651	0.028	1.83232e-123	u4	NEK2
CDCA81	4.11322e-127	4.82744	0.698	0.033	1.37842e-122	u4	CDCA8
CENPU	1.71148e-126	5.08815	0.581	0.023	5.73551e-122	u4	CENPU
HMSD	1.81937e-126	5.66211	0.326	0.007	6.09706e-122	u4	HMSD
NMU3	3.43188e-123	4.74747	0.814	0.047	1.15009e-118	u4	NMU
PIK3C2G2	1.62424e-122	4.75954	0.442	0.013	5.44315e-118	u4	PIK3C2G
RAB252	2.0111e-122	4.07761	0.698	0.033	6.7396e-118	u4	RAB25
USP44	4.32073e-121	4.9856	0.326	0.007	1.44796e-116	u4	USP44
CDCA2	8.85995e-121	4.59803	0.581	0.023	2.96915e-116	u4	CDCA2
NUF22	9.91296e-121	4.9303	0.744	0.039	3.32203e-116	u4	NUF2
RET2	1.66405e-120	4.98324	0.419	0.012	5.57656e-116	u4	RET
NEIL3	2.06672e-120	4.84716	0.372	0.009	6.926e-116	u4	NEIL3
CCNO2	1.05145e-119	4.66661	0.512	0.018	3.52361e-115	u4	CCNO
KIF2C1	2.44416e-119	4.92131	0.628	0.028	8.19088e-115	u4	KIF2C
ALDH1A13	2.07485e-118	4.46568	0.977	0.074	6.95324e-114	u4	ALDH1A1
KIF152	5.85662e-118	4.26678	0.674	0.032	1.96267e-113	u4	KIF15
AURKB2	3.04117e-117	4.82774	0.884	0.06	1.01916e-112	u4	AURKB
CRABP12	1.33727e-115	4.75849	0.93	0.068	4.48148e-111	u4	CRABP1
CENPA	4.00434e-115	5.98092	0.372	0.01	1.34193e-110	u4	CENPA
CEP55	3.55469e-113	5.41089	0.349	0.009	1.19125e-108	u4	CEP55
CD52	1.09986e-112	5.38993	0.256	0.005	3.68584e-108	u4	CD52
KIF14	1.38656e-112	5.06133	0.395	0.011	4.64663e-108	u4	KIF14
LGI12	2.27822e-112	4.60756	0.442	0.014	7.63476e-108	u4	LGI1
DEPDC1	3.73766e-111	5.43481	0.535	0.022	1.25256e-106	u4	DEPDC1
HIST2H2AC	1.02334e-110	5.73384	0.326	0.008	3.4294e-106	u4	HIST2H2AC
NFIA2	1.66382e-110	4.45713	0.628	0.03	5.57581e-106	u4	NFIA
PBK2	2.94825e-110	4.194	0.93	0.068	9.88018e-106	u4	PBK
MACC12	4.21538e-110	4.15853	0.581	0.025	1.41266e-105	u4	MACC1
MECOM3	2.42033e-109	3.53496	0.86	0.056	8.111e-105	u4	MECOM
GRHL2	7.61385e-109	5.45539	0.302	0.007	2.55155e-104	u4	GRHL2
BUB1B	2.93604e-108	4.22547	0.628	0.03	9.83927e-104	u4	BUB1B
BIRC32	4.04908e-108	5.16928	0.419	0.013	1.35693e-103	u4	BIRC3
ADH1C1	3.78721e-107	3.17974	0.465	0.016	1.26917e-102	u4	ADH1C
SKA32	6.86746e-107	4.05127	0.674	0.035	2.30142e-102	u4	SKA3
PRR15L2	5.73294e-106	4.62097	0.395	0.012	1.92122e-101	u4	PRR15L
SMIM222	5.38403e-105	4.31349	0.465	0.017	1.8043e-100	u4	SMIM22
CCNA22	5.94003e-104	5.28835	0.651	0.035	1.99062e-99	u4	CCNA2
PRDM16	4.09325e-103	4.83165	0.326	0.008	1.37173e-98	u4	PRDM16
MXD3	1.45865e-101	4.05716	0.651	0.034	4.88824e-97	u4	MXD3
TGM22	3.97126e-101	4.3627	0.465	0.018	1.33085e-96	u4	TGM2
KCTD8	1.15924e-100	4.97728	0.279	0.006	3.88484e-96	u4	KCTD8
MELK3	1.48304e-100	4.44253	0.721	0.044	4.96997e-96	u4	MELK
CIP2A	6.94224e-99	5.05654	0.349	0.01	2.32648e-94	u4	CIP2A
CYTOR2	2.17927e-96	3.56782	0.535	0.025	7.30317e-92	u4	CYTOR
RDM1	8.60781e-96	5.12373	0.302	0.008	2.88465e-91	u4	RDM1
BORA	1.31511e-94	4.4508	0.465	0.019	4.4072e-90	u4	BORA
CDK14	3.99863e-94	4.97941	0.953	0.095	1.34002e-89	u4	CDK1
PIMREG	7.07131e-94	4.84673	0.279	0.007	2.36974e-89	u4	PIMREG
SLC44A33	1.09635e-93	3.56316	0.744	0.048	3.67407e-89	u4	SLC44A3
RNF144B2	3.97487e-93	4.28331	0.465	0.019	1.33206e-88	u4	RNF144B
CENPE	6.9258e-92	4.99725	0.581	0.031	2.32098e-87	u4	CENPE
RDH104	1.46977e-91	3.37097	0.907	0.074	4.9255e-87	u4	RDH10
AP1M23	1.55757e-91	3.48045	0.744	0.049	5.21973e-87	u4	AP1M2
ASF1B4	1.58548e-91	3.71796	0.884	0.072	5.31326e-87	u4	ASF1B
SOX94	3.08887e-90	3.79173	0.767	0.054	1.03514e-85	u4	SOX9
FGL22	3.18428e-90	4.18688	0.442	0.018	1.06712e-85	u4	FGL2
TPX22	8.90293e-90	4.48372	0.86	0.072	2.98355e-85	u4	TPX2
TCF19	2.8601e-89	4.65805	0.302	0.008	9.58478e-85	u4	TCF19
PCDH73	6.21268e-89	4.09507	0.767	0.055	2.08199e-84	u4	PCDH7
TTK	2.80231e-88	4.63106	0.535	0.027	9.39111e-84	u4	TTK
PLK1	3.96018e-88	5.42974	0.465	0.021	1.32714e-83	u4	PLK1
KIF112	7.9091e-88	4.28036	0.651	0.041	2.6505e-83	u4	KIF11
GPRC5A2	3.4241e-87	3.61675	0.581	0.032	1.14748e-82	u4	GPRC5A
KIF20A	4.50588e-87	5.05131	0.349	0.012	1.51001e-82	u4	KIF20A
HMMR	5.54926e-86	5.43611	0.558	0.031	1.85967e-81	u4	HMMR
FAR23	9.03827e-86	3.86329	0.581	0.032	3.0289e-81	u4	FAR2
MYEOV2	8.6937e-83	4.44339	0.349	0.012	2.91343e-78	u4	MYEOV
CDKN31	1.00491e-82	4.53035	0.721	0.054	3.36765e-78	u4	CDKN3
ELF34	1.30259e-82	3.7057	1	0.11	4.36526e-78	u4	ELF3
MYBL22	5.04607e-82	4.36648	0.512	0.027	1.69104e-77	u4	MYBL2
PCLAF1	7.27528e-82	5.03759	0.605	0.039	2.43809e-77	u4	PCLAF
CLDN74	8.82341e-82	3.27224	0.907	0.085	2.9569e-77	u4	CLDN7
TOP2A3	7.14002e-81	5.27388	0.953	0.104	2.39276e-76	u4	TOP2A
RACGAP1	9.83041e-80	4.31608	0.605	0.039	3.29437e-75	u4	RACGAP1
TINAGL12	2.13855e-79	4.32355	0.326	0.011	7.16672e-75	u4	TINAGL1
LGR53	7.74924e-79	4.04667	0.395	0.016	2.59692e-74	u4	LGR5
ANXA32	1.72215e-78	3.89472	0.721	0.055	5.77126e-74	u4	ANXA3
CXCL31	2.93276e-78	4.24456	0.372	0.015	9.82828e-74	u4	CXCL3
ITGA24	3.12569e-78	3.74089	0.581	0.035	1.04748e-73	u4	ITGA2
TACSTD22	6.24824e-78	2.97191	0.581	0.036	2.09391e-73	u4	TACSTD2
CDCA53	3.9167e-77	3.79029	0.721	0.056	1.31256e-72	u4	CDCA5
ZGRF1	5.78654e-77	5.11085	0.256	0.007	1.93919e-72	u4	ZGRF1
HIST1H1A1	8.81398e-77	4.39719	0.581	0.037	2.95374e-72	u4	HIST1H1A
SLFN132	1.52499e-76	3.9647	0.605	0.04	5.11055e-72	u4	SLFN13
CDC25C	5.18879e-76	4.65636	0.349	0.013	1.73887e-71	u4	CDC25C
NCALD3	1.20195e-75	3.38097	0.721	0.055	4.02797e-71	u4	NCALD
BIRC53	2.93456e-75	4.11588	0.884	0.092	9.83431e-71	u4	BIRC5
OVOL13	2.45033e-73	3.8031	0.488	0.027	8.21155e-69	u4	OVOL1
FANCD22	1.19385e-72	3.465	0.674	0.05	4.00082e-68	u4	FANCD2
TK14	2.2421e-72	3.94909	0.884	0.097	7.51373e-68	u4	TK1
TBC1D92	2.80823e-72	3.69395	0.721	0.06	9.41095e-68	u4	TBC1D9
MIR4435-2HG2	2.00087e-71	3.27278	0.419	0.02	6.70532e-67	u4	MIR4435-2HG
FAM83D	2.03451e-71	4.84523	0.465	0.026	6.81804e-67	u4	FAM83D
CAMK42	3.34834e-71	3.9112	0.465	0.025	1.1221e-66	u4	CAMK4
DEPDC1B2	7.78256e-71	3.68073	0.721	0.061	2.60809e-66	u4	DEPDC1B
ANLN	1.08795e-70	4.55092	0.372	0.016	3.64594e-66	u4	ANLN
RHOV2	1.70034e-70	3.89215	0.419	0.02	5.69817e-66	u4	RHOV
TROAP	2.71033e-70	4.40458	0.512	0.031	9.08286e-66	u4	TROAP
CLDN42	2.76484e-70	3.06688	0.674	0.054	9.26554e-66	u4	CLDN4
KIF18B	7.71646e-70	4.48755	0.256	0.008	2.58594e-65	u4	KIF18B
MAL5	9.18624e-70	3.5777	0.791	0.074	3.07849e-65	u4	MAL
LIMCH13	9.77111e-70	3.06224	0.86	0.087	3.27449e-65	u4	LIMCH1
KRT85	3.6772e-69	2.74745	0.977	0.125	1.2323e-64	u4	KRT8
BUB1	8.12827e-69	4.53613	0.395	0.019	2.72394e-64	u4	BUB1
COBLL14	1.61919e-68	2.97138	0.674	0.054	5.42623e-64	u4	COBLL1
BRCA23	4.23132e-68	3.53472	0.744	0.066	1.418e-63	u4	BRCA2
LCK	4.74906e-68	4.86261	0.256	0.008	1.59151e-63	u4	LCK
LINC011162	1.18153e-67	4.10099	0.535	0.035	3.95955e-63	u4	LINC01116
GAREM2	1.72748e-67	4.59695	0.279	0.01	5.78915e-63	u4	GAREM2
ECT22	2.66103e-67	3.8747	0.628	0.049	8.91763e-63	u4	ECT2
PLP22	4.24188e-66	4.12573	0.512	0.033	1.42154e-61	u4	PLP2
TBX32	7.9879e-66	3.86823	0.721	0.067	2.67691e-61	u4	TBX3
SEMA3D3	9.10131e-66	3.23123	0.698	0.059	3.05003e-61	u4	SEMA3D
NUSAP15	1.57934e-65	4.30787	0.977	0.147	5.29268e-61	u4	NUSAP1
POU3F33	1.88806e-65	3.62982	0.465	0.027	6.32725e-61	u4	POU3F3
TBX21	1.89393e-65	3.99592	0.349	0.015	6.34693e-61	u4	TBX2
KIF18A1	2.74717e-65	3.99253	0.558	0.039	9.20631e-61	u4	KIF18A
LINC009821	5.19546e-65	4.69371	0.256	0.008	1.7411e-60	u4	LINC00982
KLF52	6.31993e-65	3.80227	0.465	0.027	2.11794e-60	u4	KLF5
INPP4B	7.41345e-65	3.8392	0.349	0.015	2.4844e-60	u4	INPP4B
MASTL2	8.73961e-65	3.65733	0.581	0.043	2.92882e-60	u4	MASTL
IRF8	9.77339e-65	4.43804	0.256	0.008	3.27526e-60	u4	IRF8
AURKA	3.39649e-64	4.17638	0.558	0.04	1.13823e-59	u4	AURKA
AC129507.41	3.78234e-64	3.07134	0.395	0.02	1.26754e-59	u4	AC129507.4
SHCBP1	2.91653e-63	3.99483	0.372	0.018	9.77388e-59	u4	SHCBP1
LAMA14	3.47238e-63	3.6353	0.488	0.031	1.16366e-58	u4	LAMA1
SLC8A12	5.36217e-63	3.05474	0.814	0.084	1.79697e-58	u4	SLC8A1
TACC32	2.06676e-62	3.97626	0.721	0.073	6.92612e-58	u4	TACC3
UBE2C4	3.55935e-62	5.04619	0.977	0.151	1.19281e-57	u4	UBE2C
GAS2L3	1.79736e-60	4.2929	0.326	0.015	6.02331e-56	u4	GAS2L3
GMPR3	2.4705e-60	4.49216	0.419	0.024	8.27915e-56	u4	GMPR
MYO3A2	2.46234e-59	3.52407	0.605	0.05	8.25181e-55	u4	MYO3A
F2RL13	2.93076e-59	3.80824	0.419	0.024	9.82158e-55	u4	F2RL1
TOX32	8.19892e-59	3.58074	0.442	0.027	2.74762e-54	u4	TOX3
TNFRSF11B1	1.0103e-58	3.87485	0.302	0.013	3.38571e-54	u4	TNFRSF11B
C7orf312	9.03646e-58	3.23606	0.512	0.036	3.0283e-53	u4	C7orf31
DSEL2	1.02049e-57	3.3489	0.442	0.027	3.41986e-53	u4	DSEL
PRR11	1.57429e-57	3.65611	0.535	0.04	5.27575e-53	u4	PRR11
CENPF7	6.78978e-57	4.35655	0.953	0.155	2.27539e-52	u4	CENPF
RAD51AP15	8.42007e-57	3.27313	0.86	0.107	2.82173e-52	u4	RAD51AP1
DLGAP1-AS1	1.68937e-56	3.35074	0.395	0.022	5.66141e-52	u4	DLGAP1-AS1
CDH12	3.41512e-56	3.2881	0.419	0.025	1.14447e-51	u4	CDH1
H2AFX3	1.50718e-55	3.61674	0.814	0.1	5.05085e-51	u4	H2AFX
GAD23	3.25125e-55	3.50232	0.651	0.062	1.08956e-50	u4	GAD2
SPAG5	8.17819e-55	3.6641	0.465	0.032	2.74068e-50	u4	SPAG5
PRC12	1.47389e-54	3.91852	0.791	0.099	4.93929e-50	u4	PRC1
SPC241	1.49808e-54	3.57467	0.442	0.029	5.02036e-50	u4	SPC24
WLS4	6.37361e-54	3.15678	0.814	0.1	2.13592e-49	u4	WLS
SGO2	9.70352e-54	4.23015	0.302	0.014	3.25184e-49	u4	SGO2
NPNT3	1.98314e-53	2.89326	0.628	0.057	6.6459e-49	u4	NPNT
OIP52	8.20481e-53	3.44704	0.581	0.051	2.7496e-48	u4	OIP5
TBX2-AS1	1.08937e-52	3.96778	0.302	0.014	3.65071e-48	u4	TBX2-AS1
MEG8	1.17076e-52	3.58956	0.256	0.01	3.92346e-48	u4	MEG8
IER32	2.32887e-52	4.45143	0.512	0.042	7.80451e-48	u4	IER3
RAB11FIP24	6.70375e-52	3.06046	0.837	0.11	2.24656e-47	u4	RAB11FIP2
MAP3K211	1.84894e-51	4.11572	0.302	0.015	6.19615e-47	u4	MAP3K21
COL5A22	3.41502e-51	3.33943	0.488	0.037	1.14444e-46	u4	COL5A2
GPR1601	3.58325e-51	3.63092	0.372	0.022	1.20082e-46	u4	GPR160
CREB53	3.77891e-51	3.57386	0.465	0.035	1.26639e-46	u4	CREB5
NRM	5.17314e-51	3.71942	0.349	0.02	1.73362e-46	u4	NRM
ICOSLG	5.83473e-51	3.70269	0.279	0.013	1.95534e-46	u4	ICOSLG
KPNA23	8.90991e-51	3.65762	0.628	0.064	2.98589e-46	u4	KPNA2
NIPAL12	1.78742e-50	3.41079	0.395	0.025	5.99002e-46	u4	NIPAL1
MID14	2.41889e-50	3.31375	0.535	0.045	8.10618e-46	u4	MID1
LINC011391	1.90151e-49	4.23476	0.256	0.011	6.37235e-45	u4	LINC01139
ARHGAP183	2.78783e-49	3.2887	0.512	0.043	9.34257e-45	u4	ARHGAP18
ENPP21	7.88032e-49	3.11537	0.395	0.026	2.64085e-44	u4	ENPP2
MORC4	1.42285e-48	3.54104	0.349	0.02	4.76825e-44	u4	MORC4
LIN7A	1.5051e-48	3.68639	0.302	0.016	5.04389e-44	u4	LIN7A
CDC201	1.97666e-48	4.68518	0.628	0.069	6.62419e-44	u4	CDC20
TRIP133	4.46316e-48	2.96424	0.605	0.059	1.49569e-43	u4	TRIP13
STIL	7.80341e-48	3.59035	0.349	0.021	2.61508e-43	u4	STIL
CCDC1983	1.49175e-47	2.81966	0.488	0.04	4.99914e-43	u4	CCDC198
COL27A1	4.76179e-47	3.50866	0.372	0.024	1.59577e-42	u4	COL27A1
UBE2T5	4.88173e-47	3.24352	0.977	0.197	1.63597e-42	u4	UBE2T
METTL7A1	9.46107e-47	3.60556	0.442	0.034	3.17059e-42	u4	METTL7A
EMX2OS4	9.51961e-47	3.01324	0.628	0.067	3.19021e-42	u4	EMX2OS
SPATS2L4	1.33437e-46	2.56408	0.744	0.089	4.47173e-42	u4	SPATS2L
KALRN2	1.90439e-46	3.05487	0.442	0.033	6.38199e-42	u4	KALRN
CDH163	3.14824e-46	3.11178	0.465	0.037	1.05504e-41	u4	CDH16
PLBD13	7.65465e-46	2.59441	0.744	0.089	2.56523e-41	u4	PLBD1
RNF43	1.56135e-45	3.41714	0.302	0.016	5.23241e-41	u4	RNF43
FAM111A4	4.00299e-45	2.83912	0.884	0.134	1.34148e-40	u4	FAM111A
MND13	1.164e-44	3.04171	0.744	0.1	3.90081e-40	u4	MND1
UGT3A13	4.3958e-44	2.47619	0.581	0.057	1.47312e-39	u4	UGT3A1
RFC22	4.9967e-44	3.72909	0.535	0.054	1.67449e-39	u4	RFC2
BMPR1B	5.28623e-44	3.33629	0.395	0.029	1.77152e-39	u4	BMPR1B
ARHGEF39	6.70213e-44	3.84769	0.302	0.017	2.24602e-39	u4	ARHGEF39
EBP4	7.60129e-44	3.33735	0.581	0.062	2.54735e-39	u4	EBP
AC004130.1	1.14043e-43	3.11372	0.302	0.017	3.82182e-39	u4	AC004130.1
GPRC5B2	1.56952e-43	2.72824	0.581	0.059	5.25978e-39	u4	GPRC5B
HLA-DMB1	2.11592e-43	2.88536	0.442	0.036	7.09089e-39	u4	HLA-DMB
RP11-245J24.12	4.94744e-43	4.01561	0.349	0.024	1.65799e-38	u4	RP11-245J24.1
CU638689.4	5.76579e-43	3.78074	0.279	0.015	1.93223e-38	u4	CU638689.4
MARVELD31	6.16857e-43	3.7478	0.326	0.02	2.06721e-38	u4	MARVELD3
EMX25	6.53598e-43	2.4705	0.884	0.143	2.19034e-38	u4	EMX2
OSBPL3	7.8172e-43	4.04701	0.256	0.013	2.6197e-38	u4	OSBPL3
EPOR	3.28721e-42	3.16975	0.302	0.018	1.10161e-37	u4	EPOR
RASEF	4.0741e-42	3.98208	0.256	0.013	1.36531e-37	u4	RASEF
CENPM5	4.30924e-42	3.06162	0.767	0.115	1.44411e-37	u4	CENPM
TEDC2	5.48984e-42	3.65625	0.279	0.015	1.83976e-37	u4	TEDC2
PARPBP2	7.80181e-42	3.14025	0.535	0.054	2.61454e-37	u4	PARPBP
ARHGAP11A	8.92637e-42	3.56461	0.465	0.042	2.9914e-37	u4	ARHGAP11A
CNOT9	1.22284e-41	3.28546	0.326	0.021	4.09799e-37	u4	CNOT9
ZWINT5	1.23157e-41	2.85584	0.977	0.229	4.12724e-37	u4	ZWINT
TYMS6	1.52926e-41	3.37727	0.907	0.174	5.12484e-37	u4	TYMS
PRPS24	4.07737e-41	2.59789	0.907	0.165	1.36641e-36	u4	PRPS2
PATJ2	7.54935e-41	3.20556	0.372	0.027	2.52994e-36	u4	PATJ
SPON11	1.13501e-40	3.3148	0.372	0.028	3.80365e-36	u4	SPON1
SAMD4A2	1.53392e-40	3.57649	0.326	0.022	5.14047e-36	u4	SAMD4A
RGL32	1.53828e-40	3.09554	0.419	0.034	5.15508e-36	u4	RGL3
CENPK5	1.94088e-40	2.8399	0.907	0.183	6.50428e-36	u4	CENPK
FAS1	2.91307e-40	2.67334	0.442	0.038	9.76228e-36	u4	FAS
CHEK2	3.08446e-40	2.89403	0.512	0.05	1.03367e-35	u4	CHEK2
CDH33	3.90086e-40	3.23855	0.442	0.039	1.30726e-35	u4	CDH3
MLLT32	4.37378e-40	3.77786	0.349	0.025	1.46574e-35	u4	MLLT3
LHX16	6.49915e-40	2.19429	0.791	0.119	2.178e-35	u4	LHX1
INCENP	1.06379e-39	3.46483	0.279	0.016	3.56497e-35	u4	INCENP
MAP73	1.2322e-39	3.55827	0.372	0.029	4.12936e-35	u4	MAP7
CIT	2.87787e-39	3.78376	0.302	0.019	9.64433e-35	u4	CIT
CENPN6	3.80049e-39	2.86371	0.86	0.154	1.27362e-34	u4	CENPN
BCL62	4.81353e-39	3.36786	0.372	0.028	1.61311e-34	u4	BCL6
PMAIP14	4.88869e-39	3.37489	0.605	0.076	1.6383e-34	u4	PMAIP1
CTSH2	4.98956e-39	2.58543	0.767	0.111	1.6721e-34	u4	CTSH
RP11-475N22.4	5.14614e-39	3.51449	0.256	0.014	1.72458e-34	u4	RP11-475N22.4
HAUS82	5.99106e-39	2.59655	0.605	0.069	2.00772e-34	u4	HAUS8
ROR1	6.2336e-39	3.09356	0.349	0.025	2.089e-34	u4	ROR1
MT1E	7.34496e-39	3.08101	0.279	0.017	2.46144e-34	u4	MT1E
ST14	7.44767e-39	4.0698	0.302	0.02	2.49586e-34	u4	ST14
GPSM2	1.48157e-38	3.72916	0.442	0.042	4.96504e-34	u4	GPSM2
KIF20B6	1.63945e-38	2.89363	0.837	0.152	5.49413e-34	u4	KIF20B
TTF23	1.73718e-38	2.97579	0.558	0.062	5.82165e-34	u4	TTF2
BRCA14	2.26288e-38	2.89166	0.674	0.091	7.58335e-34	u4	BRCA1
SLCO3A1	2.75184e-38	3.6145	0.256	0.014	9.22195e-34	u4	SLCO3A1
C21orf584	3.12284e-38	2.68588	0.721	0.101	1.04653e-33	u4	C21orf58
E2F7	3.13515e-38	4.09391	0.256	0.014	1.05065e-33	u4	E2F7
AC005261.1	9.48217e-38	2.89682	0.349	0.026	3.17766e-33	u4	AC005261.1
NPY1R	1.02035e-37	3.33532	0.302	0.02	3.4194e-33	u4	NPY1R
HAUS7	1.2937e-37	3.56283	0.256	0.014	4.33546e-33	u4	HAUS7
HMGA17	1.40416e-37	3.03573	1	0.307	4.70561e-33	u4	HMGA1
RAP1GAP2	1.61933e-37	3.38731	0.279	0.017	5.42669e-33	u4	RAP1GAP2
SMC45	2.65031e-37	2.8396	1	0.308	8.88172e-33	u4	SMC4
RAD54L1	2.67844e-37	3.21732	0.372	0.03	8.97599e-33	u4	RAD54L
AFDN3	2.71118e-37	2.96021	0.465	0.046	9.08571e-33	u4	AFDN
UBE2S2	3.0038e-37	2.56084	0.721	0.102	1.00663e-32	u4	UBE2S
SMC1A4	3.40611e-37	2.93582	0.628	0.083	1.14145e-32	u4	SMC1A
HLA-E2	5.3861e-37	3.16481	0.488	0.051	1.80499e-32	u4	HLA-E
KCTD122	7.51241e-37	2.90487	0.605	0.078	2.51756e-32	u4	KCTD12
GATA3-AS12	1.11267e-36	3.38689	0.302	0.021	3.72877e-32	u4	GATA3-AS1
KRT186	1.17389e-36	2.21086	0.977	0.26	3.93394e-32	u4	KRT18
TCIM2	1.68495e-36	3.05768	0.465	0.048	5.6466e-32	u4	TCIM
GNL13	1.89187e-36	3.12986	0.488	0.052	6.34003e-32	u4	GNL1
CXCL161	2.26687e-36	2.92533	0.349	0.027	7.59673e-32	u4	CXCL16
PGM5	2.2874e-36	3.64914	0.256	0.015	7.66552e-32	u4	PGM5
TMSB15A1	5.02906e-36	2.87896	0.535	0.063	1.68534e-31	u4	TMSB15A
ATAD25	5.14751e-36	3.17336	0.698	0.11	1.72503e-31	u4	ATAD2
MMP72	7.05152e-36	2.82049	0.279	0.018	2.36311e-31	u4	MMP7
ATP10D3	7.11671e-36	2.93607	0.581	0.071	2.38495e-31	u4	ATP10D
MBP2	8.18112e-36	2.52531	0.512	0.055	2.74166e-31	u4	MBP
SERINC22	1.01547e-35	3.38686	0.349	0.028	3.40306e-31	u4	SERINC2
GATA22	1.03395e-35	3.08837	0.419	0.039	3.46498e-31	u4	GATA2
FREM21	1.38747e-35	2.77212	0.465	0.047	4.64969e-31	u4	FREM2
CCDC1462	1.6853e-35	3.40434	0.372	0.031	5.64777e-31	u4	CCDC146
RGS105	1.73373e-35	2.48815	0.86	0.163	5.81007e-31	u4	RGS10
RGL21	1.7512e-35	2.63205	0.372	0.031	5.86861e-31	u4	RGL2
KIAA0040	1.82166e-35	3.65378	0.372	0.032	6.10475e-31	u4	KIAA0040
IL32	2.48002e-35	3.74635	0.279	0.018	8.31105e-31	u4	IL32
MNS14	3.10604e-35	2.87075	0.698	0.11	1.0409e-30	u4	MNS1
MAP3K201	3.1199e-35	3.05746	0.395	0.035	1.04554e-30	u4	MAP3K20
LHX1-DT2	3.25861e-35	2.98106	0.372	0.032	1.09203e-30	u4	LHX1-DT
PAQR82	4.37698e-35	2.90856	0.512	0.058	1.46681e-30	u4	PAQR8
LMO73	4.99123e-35	2.89091	0.465	0.048	1.67266e-30	u4	LMO7
SPINT1-AS12	5.2664e-35	3.08895	0.326	0.025	1.76488e-30	u4	SPINT1-AS1
ATAD55	7.78777e-35	2.79453	0.814	0.15	2.60984e-30	u4	ATAD5
CCDC18	8.48949e-35	3.02095	0.442	0.044	2.845e-30	u4	CCDC18
ACSL42	9.48228e-35	2.66408	0.605	0.079	3.1777e-30	u4	ACSL4
TFPI24	9.77721e-35	3.2501	0.442	0.045	3.27654e-30	u4	TFPI2
MAFF4	1.89819e-34	2.96512	0.628	0.094	6.36122e-30	u4	MAFF
ITGB83	2.2784e-34	2.34791	0.674	0.095	7.63537e-30	u4	ITGB8
TMEM972	2.78051e-34	3.10741	0.512	0.061	9.31803e-30	u4	TMEM97
TPD52L13	3.47162e-34	2.6752	0.791	0.14	1.16341e-29	u4	TPD52L1
FANCB	4.27832e-34	3.11114	0.349	0.028	1.43375e-29	u4	FANCB
SH3YL14	5.25131e-34	2.70439	0.884	0.199	1.75982e-29	u4	SH3YL1
PKMYT12	6.11806e-34	3.08031	0.419	0.04	2.05028e-29	u4	PKMYT1
PPP1R1B2	8.4421e-34	3.49969	0.419	0.042	2.82912e-29	u4	PPP1R1B
HBEGF	9.92158e-34	3.45525	0.302	0.022	3.32492e-29	u4	HBEGF
LMNB17	2.51079e-33	2.65731	0.814	0.149	8.41415e-29	u4	LMNB1
SMIM31	3.46329e-33	3.55099	0.256	0.016	1.16062e-28	u4	SMIM3
BRCC3	3.9711e-33	3.08405	0.326	0.026	1.33079e-28	u4	BRCC3
LMNB22	4.3173e-33	2.42615	0.605	0.08	1.44681e-28	u4	LMNB2
FANCI3	4.72071e-33	2.96621	0.465	0.05	1.582e-28	u4	FANCI
TUBA1C4	5.13441e-33	3.51329	0.86	0.206	1.72064e-28	u4	TUBA1C
MTURN	5.70605e-33	3.2957	0.256	0.016	1.91221e-28	u4	MTURN
GABRA21	5.92997e-33	3.18922	0.279	0.019	1.98725e-28	u4	GABRA2
POC1A2	6.52196e-33	3.05562	0.442	0.046	2.18564e-28	u4	POC1A
MAD2L17	8.84583e-33	2.60533	0.977	0.287	2.96441e-28	u4	MAD2L1
FMN14	1.07771e-32	2.58202	0.488	0.055	3.61163e-28	u4	FMN1
PCOLCE2	1.64575e-32	2.65645	0.581	0.075	5.51525e-28	u4	PCOLCE
SLF11	2.11729e-32	2.26332	0.442	0.046	7.09547e-28	u4	SLF1
EDN31	2.18903e-32	2.79281	0.395	0.037	7.33588e-28	u4	EDN3
TRAIP	2.57703e-32	3.09788	0.395	0.038	8.63615e-28	u4	TRAIP
RAB384	3.18909e-32	2.43608	0.535	0.065	1.06873e-27	u4	RAB38
NAALADL22	3.69063e-32	2.92783	0.465	0.053	1.2368e-27	u4	NAALADL2
MAL23	3.77447e-32	2.36057	0.814	0.149	1.2649e-27	u4	MAL2
NCBP32	3.92368e-32	2.55154	0.535	0.066	1.31491e-27	u4	NCBP3
PTER	4.19012e-32	2.80395	0.349	0.03	1.40419e-27	u4	PTER
ANXA114	4.48261e-32	2.46026	0.86	0.178	1.50221e-27	u4	ANXA11
PPIC4	5.14754e-32	2.27986	0.605	0.082	1.72504e-27	u4	PPIC
TRIM262	7.03412e-32	2.53565	0.419	0.042	2.35727e-27	u4	TRIM26
ROBO3	7.39752e-32	3.45414	0.279	0.02	2.47906e-27	u4	ROBO3
JADE12	9.99495e-32	2.74889	0.419	0.043	3.34951e-27	u4	JADE1
NSD2	1.2574e-31	3.2851	0.349	0.031	4.21378e-27	u4	NSD2
DCDC26	1.45285e-31	1.69327	0.698	0.106	4.86879e-27	u4	DCDC2
PERP4	1.46767e-31	2.19572	0.721	0.114	4.91845e-27	u4	PERP
TSPAN132	2.66454e-31	2.17914	0.814	0.144	8.9294e-27	u4	TSPAN13
PPP1R104	3.01932e-31	2.33706	0.535	0.068	1.01183e-26	u4	PPP1R10
GGH8	3.32024e-31	2.29329	0.953	0.253	1.11268e-26	u4	GGH
EXO11	4.02993e-31	3.28625	0.326	0.028	1.35051e-26	u4	EXO1
THY13	6.42375e-31	3.02288	0.419	0.045	2.15273e-26	u4	THY1
CCNE1	6.48878e-31	3.38896	0.256	0.017	2.17452e-26	u4	CCNE1
GNG114	1.01959e-30	2.27274	0.953	0.243	3.41685e-26	u4	GNG11
NCAPG21	1.0221e-30	2.62464	0.488	0.058	3.42525e-26	u4	NCAPG2
CENPX4	1.16386e-30	3.15307	0.535	0.075	3.90032e-26	u4	CENPX
KMT5C	1.35853e-30	2.48267	0.372	0.035	4.55269e-26	u4	KMT5C
SF3B43	1.53743e-30	2.61502	0.512	0.065	5.15224e-26	u4	SF3B4
STXBP62	1.75616e-30	2.67514	0.558	0.078	5.88525e-26	u4	STXBP6
SOSTDC14	2.30557e-30	3.071	0.372	0.036	7.72644e-26	u4	SOSTDC1
ZNF100	5.13445e-30	3.03792	0.279	0.021	1.72066e-25	u4	ZNF100
CDC65	5.14537e-30	2.82005	0.581	0.085	1.72432e-25	u4	CDC6
S100A104	6.01538e-30	2.3112	0.884	0.206	2.01587e-25	u4	S100A10
MYO64	8.18971e-30	2.45339	0.977	0.325	2.74454e-25	u4	MYO6
PTTG17	9.06268e-30	3.23542	0.977	0.353	3.03709e-25	u4	PTTG1
CDH4	9.46245e-30	3.32345	0.279	0.021	3.17106e-25	u4	CDH4
CCND15	9.7699e-30	1.31491	0.814	0.152	3.27409e-25	u4	CCND1
CYR616	9.99767e-30	2.98635	0.93	0.281	3.35042e-25	u4	CYR61
CKS1B5	1.11311e-29	2.87743	1	0.454	3.73024e-25	u4	CKS1B
ORC65	1.75157e-29	2.51101	0.907	0.244	5.86986e-25	u4	ORC6
HMGB24	2.41772e-29	3.16171	1	0.696	8.10226e-25	u4	HMGB2
DHCR242	2.89792e-29	2.85678	0.465	0.056	9.71152e-25	u4	DHCR24
AKR1B13	3.23813e-29	2.81857	1	0.573	1.08516e-24	u4	AKR1B1
TLE22	4.35538e-29	2.85411	0.256	0.018	1.45957e-24	u4	TLE2
HNF1B4	5.11813e-29	1.88043	0.488	0.059	1.71519e-24	u4	HNF1B
KMT2A4	5.39267e-29	2.73364	0.512	0.068	1.80719e-24	u4	KMT2A
NDC1	9.12976e-29	2.57068	0.465	0.056	3.05956e-24	u4	NDC1
CLSPN5	9.55721e-29	2.5159	0.767	0.144	3.20281e-24	u4	CLSPN
PLEKHA14	1.57594e-28	2.1448	0.93	0.232	5.28127e-24	u4	PLEKHA1
ANXA24	1.62837e-28	1.91188	0.907	0.226	5.457e-24	u4	ANXA2
DDAH14	1.94745e-28	2.4893	0.535	0.073	6.52628e-24	u4	DDAH1
HLA-A4	2.44124e-28	2.19084	0.581	0.089	8.18108e-24	u4	HLA-A
S100A166	3.07328e-28	2.18513	0.814	0.167	1.02992e-23	u4	S100A16
SLC18B12	3.76994e-28	3.08679	0.372	0.039	1.26338e-23	u4	SLC18B1
NEDD94	5.98482e-28	2.09302	0.884	0.195	2.00563e-23	u4	NEDD9
SAT14	6.48743e-28	2.51441	0.977	0.374	2.17407e-23	u4	SAT1
LMCD12	6.72308e-28	2.40459	0.488	0.063	2.25304e-23	u4	LMCD1
CLDN34	7.449e-28	2.00181	0.581	0.091	2.49631e-23	u4	CLDN3
GLRX3	7.81501e-28	2.33356	0.558	0.079	2.61897e-23	u4	GLRX
STC13	9.93057e-28	2.01087	0.442	0.053	3.32793e-23	u4	STC1
PPFIBP13	1.51022e-27	2.34884	0.837	0.179	5.06106e-23	u4	PPFIBP1
SLC5A32	1.61307e-27	2.45487	0.442	0.053	5.40571e-23	u4	SLC5A3
PPM1H1	1.70743e-27	2.23989	0.442	0.052	5.72192e-23	u4	PPM1H
CCNB13	1.76567e-27	4.2822	0.791	0.178	5.9171e-23	u4	CCNB1
CEP1521	2.50814e-27	3.12839	0.372	0.04	8.40529e-23	u4	CEP152
PLK41	2.56188e-27	2.84354	0.372	0.039	8.58536e-23	u4	PLK4
RAB3IP4	2.58514e-27	2.54251	0.86	0.212	8.66331e-23	u4	RAB3IP
PSRC1	2.90841e-27	3.26625	0.512	0.075	9.74665e-23	u4	PSRC1
INTS13	3.72163e-27	3.66594	0.256	0.02	1.24719e-22	u4	INTS13
UACA4	3.87602e-27	2.13919	0.698	0.127	1.29893e-22	u4	UACA
SEMA5A1	4.61244e-27	2.48187	0.419	0.049	1.54572e-22	u4	SEMA5A
MAGED14	4.67684e-27	2.19195	0.558	0.083	1.5673e-22	u4	MAGED1
JPT21	5.18416e-27	2.83054	0.372	0.04	1.73732e-22	u4	JPT2
PAXX1	5.74603e-27	2.25915	0.442	0.054	1.92561e-22	u4	PAXX
ERG284	5.90225e-27	2.48397	0.581	0.094	1.97796e-22	u4	ERG28
KYAT31	7.07094e-27	2.90192	0.349	0.036	2.36961e-22	u4	KYAT3
ZYX4	8.81921e-27	2.24203	0.581	0.09	2.95549e-22	u4	ZYX
CKS24	9.22247e-27	2.62328	1	0.715	3.09063e-22	u4	CKS2
C12orf574	1.00086e-26	2.51779	0.628	0.113	3.35408e-22	u4	C12orf57
ATP8B12	1.21196e-26	2.66789	0.302	0.027	4.0615e-22	u4	ATP8B1
MGST17	1.23565e-26	1.89811	0.977	0.249	4.14092e-22	u4	MGST1
MIS18BP14	1.44361e-26	2.19954	0.884	0.225	4.83783e-22	u4	MIS18BP1
THUMPD3-AS14	1.50042e-26	3.05125	0.535	0.087	5.02819e-22	u4	THUMPD3-AS1
THEM6	1.50402e-26	2.74254	0.395	0.045	5.04029e-22	u4	THEM6
TMEM139	1.87456e-26	2.59792	0.279	0.024	6.28202e-22	u4	TMEM139
SYNGR12	1.92145e-26	2.26817	0.465	0.059	6.43916e-22	u4	SYNGR1
CLU5	2.02777e-26	1.98982	0.907	0.251	6.79545e-22	u4	CLU
BICC13	2.11724e-26	2.40292	0.488	0.067	7.09529e-22	u4	BICC1
POLR2J3.14	5.32658e-26	2.20871	0.512	0.073	1.78504e-21	u4	POLR2J3.1
LUC7L24	5.86037e-26	2.41751	0.558	0.089	1.96393e-21	u4	LUC7L2
NFKBID1	6.38064e-26	2.53981	0.419	0.051	2.13828e-21	u4	NFKBID
CDC454	8.34725e-26	2.57692	0.488	0.069	2.79733e-21	u4	CDC45
FRY1	8.44778e-26	1.68352	0.349	0.036	2.83102e-21	u4	FRY
PLS11	8.47976e-26	3.03723	0.326	0.033	2.84174e-21	u4	PLS1
ETS2	1.19998e-25	2.18913	0.419	0.05	4.02138e-21	u4	ETS2
NUP62CL	1.38257e-25	3.03095	0.326	0.033	4.63327e-21	u4	NUP62CL
CTSC5	1.55753e-25	2.33231	0.767	0.167	5.21961e-21	u4	CTSC
SLC25A252	1.62419e-25	2.23339	0.605	0.1	5.443e-21	u4	SLC25A25
EIF3J-DT1	1.76752e-25	2.13721	0.395	0.046	5.9233e-21	u4	EIF3J-DT
NUP58	1.93218e-25	2.52199	0.349	0.037	6.47512e-21	u4	NUP58
SCUBE33	2.01852e-25	1.85256	0.558	0.083	6.76446e-21	u4	SCUBE3
SELENOW3	2.03051e-25	2.24972	0.581	0.097	6.80464e-21	u4	SELENOW
PCP44	2.06555e-25	2.70708	0.581	0.101	6.92208e-21	u4	PCP4
VAV32	2.06783e-25	2.20953	0.349	0.037	6.92971e-21	u4	VAV3
MALL	2.19554e-25	2.9296	0.279	0.025	7.35769e-21	u4	MALL
NCAPD2	2.41052e-25	2.72439	0.465	0.065	8.07812e-21	u4	NCAPD2
HPF14	2.5065e-25	2.69239	0.512	0.078	8.39977e-21	u4	HPF1
TUBA1B7	2.52507e-25	1.9496	1	0.954	8.462e-21	u4	TUBA1B
SMC25	2.52999e-25	2.22425	0.93	0.33	8.47851e-21	u4	SMC2
FOSL22	2.88769e-25	2.53937	0.465	0.063	9.67722e-21	u4	FOSL2
MT1F4	3.73474e-25	2.025	0.465	0.062	1.25158e-20	u4	MT1F
AL117339.5	6.33413e-25	3.20532	0.256	0.022	2.1227e-20	u4	AL117339.5
RTKN23	7.96668e-25	2.20604	0.651	0.12	2.66979e-20	u4	RTKN2
CEP295	9.1196e-25	2.92222	0.256	0.022	3.05616e-20	u4	CEP295
ATG1012	1.23928e-24	2.37312	0.419	0.053	4.15309e-20	u4	ATG101
TNS33	1.25238e-24	2.43561	0.419	0.053	4.19698e-20	u4	TNS3
JPT14	1.27944e-24	2.36205	0.581	0.101	4.28765e-20	u4	JPT1
NET15	1.59068e-24	2.13843	0.744	0.15	5.33069e-20	u4	NET1
LAMA52	1.63771e-24	2.05415	0.465	0.063	5.48829e-20	u4	LAMA5
ERBB33	1.83601e-24	2.82591	0.349	0.039	6.15284e-20	u4	ERBB3
BAZ1B3	1.94566e-24	2.12866	0.488	0.07	6.5203e-20	u4	BAZ1B
RAPGEF3	2.20154e-24	2.51891	0.256	0.022	7.3778e-20	u4	RAPGEF3
RPLP12	2.73867e-24	0.746794	1	0.999	9.17783e-20	u4	RPLP1
SPINT14	5.63997e-24	2.27387	0.698	0.142	1.89007e-19	u4	SPINT1
CPVL4	5.85875e-24	2.048	0.651	0.12	1.96338e-19	u4	CPVL
MEST5	6.0573e-24	2.61831	0.698	0.164	2.02992e-19	u4	MEST
HLA-B1	7.6126e-24	2.70673	0.326	0.035	2.55113e-19	u4	HLA-B
JAK14	9.35311e-24	2.37717	0.837	0.217	3.13441e-19	u4	JAK1
HS3ST3B15	9.38959e-24	2.45435	0.442	0.061	3.14664e-19	u4	HS3ST3B1
GRB74	9.57533e-24	2.52743	0.442	0.061	3.20889e-19	u4	GRB7
ARHGDIB1	9.86317e-24	3.44248	0.256	0.023	3.30534e-19	u4	ARHGDIB
PLXNA41	1.14069e-23	3.32404	0.279	0.027	3.82267e-19	u4	PLXNA4
NIPSNAP24	1.51571e-23	2.13877	0.512	0.079	5.07946e-19	u4	NIPSNAP2
CFAP204	1.57443e-23	2.44842	0.558	0.097	5.27622e-19	u4	CFAP20
SGOL2	1.62337e-23	4.03037	0.326	0.038	5.44023e-19	u4	SGOL2
CEP128	1.74382e-23	2.69648	0.279	0.026	5.8439e-19	u4	CEP128
UTRN4	1.80821e-23	1.98524	0.86	0.224	6.05966e-19	u4	UTRN
WFDC23	1.83724e-23	2.08014	1	0.562	6.15697e-19	u4	WFDC2
KDELR31	1.84381e-23	2.71888	0.349	0.04	6.17899e-19	u4	KDELR3
SBSPON1	2.19513e-23	2.21738	0.302	0.03	7.35631e-19	u4	SBSPON
TUFT1	2.61033e-23	2.5906	0.326	0.035	8.74774e-19	u4	TUFT1
LSM24	2.76067e-23	2.39141	0.558	0.097	9.25157e-19	u4	LSM2
FAM241B	2.79435e-23	2.58288	0.302	0.031	9.36443e-19	u4	FAM241B
REEP4	3.30454e-23	2.68326	0.488	0.076	1.10742e-18	u4	REEP4
AC020916.12	3.48837e-23	2.30558	0.256	0.023	1.16902e-18	u4	AC020916.1
NABP13	3.76604e-23	2.4085	0.419	0.056	1.26208e-18	u4	NABP1
KNSTRN	4.0426e-23	3.16351	0.488	0.081	1.35476e-18	u4	KNSTRN
DHFR6	4.82277e-23	2.52297	0.791	0.213	1.61621e-18	u4	DHFR
CLDN63	5.13459e-23	2.25392	0.488	0.074	1.7207e-18	u4	CLDN6
IRF14	5.26744e-23	2.47434	0.814	0.231	1.76522e-18	u4	IRF1
ARMCX22	7.79354e-23	2.80802	0.372	0.047	2.61177e-18	u4	ARMCX2
CCNB24	7.83592e-23	3.1415	0.744	0.186	2.62597e-18	u4	CCNB2
TSPAN153	7.91971e-23	1.9257	0.512	0.08	2.65405e-18	u4	TSPAN15
EPCAM4	8.60326e-23	1.96318	1	0.619	2.88312e-18	u4	EPCAM
DNMBP1	1.12153e-22	2.39134	0.372	0.046	3.75847e-18	u4	DNMBP
B3GNT22	1.13327e-22	2.35024	0.419	0.057	3.79782e-18	u4	B3GNT2
MSRA	1.17238e-22	2.34577	0.349	0.041	3.92888e-18	u4	MSRA
PPP4R3A1	1.24928e-22	2.54092	0.372	0.046	4.18659e-18	u4	PPP4R3A
TMEM108	1.25888e-22	2.50586	0.256	0.023	4.21876e-18	u4	TMEM108
HMGB34	1.26245e-22	1.86041	0.628	0.116	4.23073e-18	u4	HMGB3
GPAA14	1.40953e-22	2.44868	0.465	0.072	4.72361e-18	u4	GPAA1
GMNN6	1.73589e-22	2.07731	0.907	0.322	5.81733e-18	u4	GMNN
FAM50A1	1.75528e-22	2.20692	0.372	0.046	5.8823e-18	u4	FAM50A
NDE1	1.76146e-22	2.73664	0.372	0.047	5.903e-18	u4	NDE1
MGME15	1.94291e-22	2.03395	0.884	0.247	6.51108e-18	u4	MGME1
TRIB12	2.19189e-22	2.39372	0.558	0.1	7.34548e-18	u4	TRIB1
MANF4	2.78715e-22	2.13698	0.558	0.099	9.34031e-18	u4	MANF
SNHG121	3.11015e-22	2.31207	0.488	0.077	1.04227e-17	u4	SNHG12
HELB1	3.16585e-22	2.96835	0.302	0.033	1.06094e-17	u4	HELB
SLFN12	3.46574e-22	2.16666	0.395	0.051	1.16144e-17	u4	SLFN12
GCA3	3.61796e-22	2.10832	0.605	0.112	1.21245e-17	u4	GCA
ATP5PD4	4.3099e-22	2.33478	0.581	0.114	1.44433e-17	u4	ATP5PD
HAPLN31	4.37707e-22	2.28345	0.442	0.063	1.46684e-17	u4	HAPLN3
KIF124	5.14594e-22	1.79409	0.465	0.069	1.72451e-17	u4	KIF12
ATP5MC14	5.49151e-22	2.0811	0.558	0.099	1.84031e-17	u4	ATP5MC1
GLCE3	5.93143e-22	2.368	0.395	0.053	1.98774e-17	u4	GLCE
NSD34	6.4841e-22	2.15528	0.558	0.1	2.17295e-17	u4	NSD3
SRPRA	7.32891e-22	2.43165	0.349	0.042	2.45606e-17	u4	SRPRA
PLSCR16	7.44059e-22	2.25307	0.628	0.126	2.49349e-17	u4	PLSCR1
F33	7.89498e-22	1.48062	0.419	0.058	2.64577e-17	u4	F3
TPI16	8.342e-22	2.73628	0.628	0.149	2.79557e-17	u4	TPI1
SHMT17	8.57235e-22	2.07295	0.767	0.185	2.87277e-17	u4	SHMT1
SIM11	9.56968e-22	2.43056	0.279	0.028	3.20699e-17	u4	SIM1
ADGRL2	9.71855e-22	2.86636	0.256	0.024	3.25688e-17	u4	ADGRL2
NUCKS14	1.03416e-21	1.42887	1	0.922	3.46567e-17	u4	NUCKS1
HMGN22	1.08892e-21	1.35098	1	0.987	3.64918e-17	u4	HMGN2
ZNRF32	1.1233e-21	2.15465	0.512	0.084	3.76442e-17	u4	ZNRF3
MT2A5	1.40825e-21	2.43658	0.837	0.229	4.71934e-17	u4	MT2A
HSPA1B4	1.47615e-21	2.17781	0.605	0.122	4.94688e-17	u4	HSPA1B
AC010642.21	1.78093e-21	2.6131	0.302	0.033	5.96824e-17	u4	AC010642.2
MCM105	2.14215e-21	2.80649	0.465	0.073	7.17878e-17	u4	MCM10
SDHAF33	2.34606e-21	1.93721	0.442	0.064	7.86211e-17	u4	SDHAF3
TSPAN71	2.71793e-21	2.8349	0.256	0.025	9.10833e-17	u4	TSPAN7
ABHD112	3.00107e-21	2.21802	0.372	0.048	1.00572e-16	u4	ABHD11
EIPR1	3.16694e-21	2.56097	0.326	0.038	1.0613e-16	u4	EIPR1
LYPD6B3	3.19109e-21	2.56888	0.395	0.056	1.0694e-16	u4	LYPD6B
FLOT14	3.52098e-21	2.4263	0.442	0.068	1.17995e-16	u4	FLOT1
IGSF83	3.66655e-21	1.85501	0.721	0.156	1.22873e-16	u4	IGSF8
CENPS1	4.6863e-21	2.78187	0.279	0.029	1.57047e-16	u4	CENPS
SELENOT4	4.75526e-21	2.05826	0.558	0.104	1.59358e-16	u4	SELENOT
LRR13	4.93923e-21	2.13517	0.535	0.093	1.65523e-16	u4	LRR1
THBS12	5.33329e-21	2.24742	0.372	0.049	1.78729e-16	u4	THBS1
SLC29A22	6.14297e-21	1.83098	0.488	0.076	2.05863e-16	u4	SLC29A2
H2AFZ5	6.16384e-21	1.28359	1	0.963	2.06563e-16	u4	H2AFZ
CALM15	6.89691e-21	1.80858	1	0.498	2.31129e-16	u4	CALM1
ELF14	6.9712e-21	1.8156	0.558	0.098	2.33619e-16	u4	ELF1
DTL4	8.92893e-21	2.51267	0.465	0.075	2.99226e-16	u4	DTL
TUBB4B4	8.93128e-21	2.43849	0.953	0.738	2.99305e-16	u4	TUBB4B
PODXL24	9.87118e-21	2.23622	0.605	0.12	3.30803e-16	u4	PODXL2
TMEM106C5	1.197e-20	2.08333	0.907	0.304	4.0114e-16	u4	TMEM106C
SELENOK4	1.32726e-20	1.89022	0.628	0.128	4.44792e-16	u4	SELENOK
RNF54	1.61083e-20	1.91264	0.512	0.087	5.3982e-16	u4	RNF5
TUBB5	1.6589e-20	2.79755	0.628	0.166	5.5593e-16	u4	TUBB
CD581	1.69553e-20	2.20083	0.349	0.044	5.68206e-16	u4	CD58
MCAM1	2.14901e-20	2.56252	0.372	0.051	7.20176e-16	u4	MCAM
FMR1	2.17473e-20	2.30921	0.256	0.025	7.28795e-16	u4	FMR1
MRPL574	2.47976e-20	1.84943	0.558	0.103	8.31017e-16	u4	MRPL57
PIM32	2.48712e-20	2.34563	0.372	0.051	8.33485e-16	u4	PIM3
SCLT12	2.62225e-20	2.17163	0.535	0.097	8.7877e-16	u4	SCLT1
EPHA22	2.82681e-20	2.07961	0.419	0.061	9.47321e-16	u4	EPHA2
ZNF444	3.16052e-20	2.07438	0.581	0.115	1.05915e-15	u4	ZNF44
TRIR4	3.28652e-20	2.14022	0.512	0.09	1.10138e-15	u4	TRIR
FAM64A2	3.40372e-20	3.89629	0.349	0.051	1.14065e-15	u4	FAM64A
TBC1D4	3.67187e-20	2.50358	0.349	0.046	1.23052e-15	u4	TBC1D4
TSEN344	3.69435e-20	2.04359	0.512	0.089	1.23805e-15	u4	TSEN34
TUSC2	4.37131e-20	2.30368	0.326	0.04	1.46491e-15	u4	TUSC2
CAPN61	4.49645e-20	2.24306	0.372	0.051	1.50685e-15	u4	CAPN6
ZC3HAV14	5.46185e-20	2.22314	0.535	0.098	1.83038e-15	u4	ZC3HAV1
GLA1	6.7234e-20	2.62919	0.279	0.031	2.25315e-15	u4	GLA
PRPF314	6.86897e-20	1.85633	0.488	0.081	2.30193e-15	u4	PRPF31
GSTM32	7.14733e-20	2.28848	0.814	0.249	2.39521e-15	u4	GSTM3
CD813	7.31762e-20	2.13411	0.674	0.156	2.45228e-15	u4	CD81
SLC35B32	7.71227e-20	1.68136	0.698	0.147	2.58453e-15	u4	SLC35B3
SDHAF4	7.79704e-20	2.37018	0.256	0.026	2.61294e-15	u4	SDHAF4
SOCS32	8.62072e-20	2.83085	0.605	0.147	2.88897e-15	u4	SOCS3
AUNIP	8.74315e-20	2.99521	0.256	0.026	2.93e-15	u4	AUNIP
GALNT142	9.20666e-20	3.00389	0.256	0.027	3.08534e-15	u4	GALNT14
LIPG1	1.00938e-19	2.34031	0.302	0.035	3.38265e-15	u4	LIPG
HCFC1	1.02074e-19	2.54948	0.256	0.026	3.4207e-15	u4	HCFC1
EIF4H4	1.02206e-19	2.0572	0.628	0.132	3.42514e-15	u4	EIF4H
MARVELD21	1.09746e-19	2.76534	0.302	0.036	3.67781e-15	u4	MARVELD2
DTYMK3	1.15914e-19	1.74865	0.953	0.396	3.88452e-15	u4	DTYMK
SELENOH5	1.30614e-19	2.16586	0.628	0.144	4.37714e-15	u4	SELENOH
SPINT25	1.54821e-19	1.51972	0.977	0.614	5.18835e-15	u4	SPINT2
ARL4C3	1.62523e-19	2.2663	0.372	0.053	5.44646e-15	u4	ARL4C
FAM92A1	1.85793e-19	2.22969	0.372	0.052	6.22628e-15	u4	FAM92A
C12orf754	2.00933e-19	2.20497	0.558	0.11	6.73367e-15	u4	C12orf75
NCAPD32	2.12966e-19	2.00923	0.535	0.098	7.13691e-15	u4	NCAPD3
GPANK1	2.30171e-19	2.06402	0.326	0.041	7.7135e-15	u4	GPANK1
APH1A4	2.32419e-19	2.1138	0.535	0.102	7.78882e-15	u4	APH1A
CRISPLD14	2.43292e-19	2.16301	0.558	0.111	8.15319e-15	u4	CRISPLD1
CD834	2.56244e-19	2.29363	0.465	0.08	8.58726e-15	u4	CD83
FOXJ12	2.75592e-19	2.10651	0.349	0.046	9.23564e-15	u4	FOXJ1
HSBP1L13	3.11779e-19	2.08769	0.395	0.059	1.04483e-14	u4	HSBP1L1
VMP13	3.43146e-19	2.23869	0.93	0.406	1.14995e-14	u4	VMP1
TNFRSF12A3	3.67841e-19	2.1678	0.791	0.261	1.23271e-14	u4	TNFRSF12A
LDAH	4.43313e-19	2.52541	0.256	0.027	1.48563e-14	u4	LDAH
ITM2B4	4.51573e-19	1.15691	1	0.93	1.51331e-14	u4	ITM2B
ATP5MF4	4.51919e-19	1.79415	0.605	0.125	1.51447e-14	u4	ATP5MF
CSNK2B4	4.53539e-19	2.01758	0.581	0.122	1.5199e-14	u4	CSNK2B
CENPH5	4.82243e-19	1.81532	0.837	0.236	1.61609e-14	u4	CENPH
ZC3H12A1	4.87445e-19	2.6926	0.279	0.032	1.63353e-14	u4	ZC3H12A
GGCT6	5.34724e-19	1.67974	0.953	0.47	1.79197e-14	u4	GGCT
HSF13	5.67482e-19	2.09865	0.349	0.047	1.90175e-14	u4	HSF1
SLIT25	6.58008e-19	2.03868	0.535	0.102	2.20512e-14	u4	SLIT2
ARG24	6.60176e-19	2.28145	0.488	0.09	2.21238e-14	u4	ARG2
2024-03-01	7.10827e-19	2.75993	0.302	0.037	2.38212e-14	u4	2024-03-01
HACD35	8.11603e-19	2.17311	0.558	0.118	2.71984e-14	u4	HACD3
KHDC42	8.36716e-19	2.42078	0.326	0.043	2.804e-14	u4	KHDC4
CCNF	9.3705e-19	2.90776	0.279	0.033	3.14024e-14	u4	CCNF
PHYHD13	1.19876e-18	2.11139	0.651	0.158	4.01728e-14	u4	PHYHD1
FBXO52	1.22443e-18	2.36008	0.651	0.163	4.10331e-14	u4	FBXO5
LSM84	1.22577e-18	2.0553	0.488	0.09	4.10779e-14	u4	LSM8
F11R2	1.37293e-18	2.00219	0.419	0.066	4.60097e-14	u4	F11R
NOP534	1.37383e-18	1.79021	0.605	0.129	4.60398e-14	u4	NOP53
CLIC14	1.52221e-18	1.75761	0.605	0.128	5.10124e-14	u4	CLIC1
SF3B65	1.56945e-18	1.89926	0.628	0.144	5.25953e-14	u4	SF3B6
DDAH25	1.62562e-18	1.70977	0.674	0.162	5.44778e-14	u4	DDAH2
TAF5	2.16029e-18	2.29593	0.302	0.038	7.23958e-14	u4	TAF5
B2M2	2.40007e-18	1.33073	1	0.798	8.04313e-14	u4	B2M
SMIM10L12	3.03574e-18	1.99397	0.395	0.061	1.01734e-13	u4	SMIM10L1
UBE2G23	3.12116e-18	2.42231	0.372	0.057	1.04596e-13	u4	UBE2G2
DKC12	3.12521e-18	2.33925	0.372	0.056	1.04732e-13	u4	DKC1
BLM2	3.3462e-18	2.42541	0.395	0.063	1.12138e-13	u4	BLM
SLC39A4	3.5112e-18	2.2078	0.279	0.033	1.17667e-13	u4	SLC39A4
SLBP7	3.51282e-18	2.39917	0.674	0.186	1.17722e-13	u4	SLBP
SMAGP2	3.61362e-18	2.03724	0.442	0.074	1.211e-13	u4	SMAGP
CTSV2	3.7533e-18	2.47028	0.302	0.038	1.25781e-13	u4	CTSV
VASN3	3.81401e-18	1.59475	0.767	0.194	1.27815e-13	u4	VASN
FAM221A4	3.81815e-18	1.88942	0.651	0.148	1.27954e-13	u4	FAM221A
NKIRAS23	3.84009e-18	2.03058	0.395	0.062	1.28689e-13	u4	NKIRAS2
RBM474	4.02248e-18	1.92307	0.465	0.082	1.34801e-13	u4	RBM47
HIKESHI4	4.12284e-18	2.04767	0.512	0.101	1.38165e-13	u4	HIKESHI
IFRD2	4.28838e-18	2.08177	0.326	0.043	1.43712e-13	u4	IFRD2
EIF2D2	4.49218e-18	1.85229	0.349	0.049	1.50542e-13	u4	EIF2D
DNA2	5.23186e-18	2.19825	0.372	0.055	1.7533e-13	u4	DNA2
HINT1	5.4114e-18	0.698224	1	0.994	1.81347e-13	u4	HINT1
TKT4	5.85516e-18	2.07177	0.535	0.111	1.96218e-13	u4	TKT
HIST1H1C1	6.29465e-18	2.02721	0.488	0.09	2.10946e-13	u4	HIST1H1C
EHMT2	7.14817e-18	2.03947	0.279	0.033	2.39549e-13	u4	EHMT2
ADAMTS14	8.22285e-18	2.1523	0.442	0.078	2.75564e-13	u4	ADAMTS1
PRIM15	8.56899e-18	1.64824	0.674	0.15	2.87164e-13	u4	PRIM1
CNN35	8.77755e-18	1.53286	0.977	0.668	2.94153e-13	u4	CNN3
TRIM272	1.12664e-17	1.94839	0.372	0.056	3.77559e-13	u4	TRIM27
CEP1352	1.13435e-17	1.94173	0.558	0.115	3.80144e-13	u4	CEP135
DACH22	1.18278e-17	2.18143	0.372	0.057	3.96374e-13	u4	DACH2
ICA12	1.29756e-17	2.26692	0.256	0.029	4.34839e-13	u4	ICA1
WWC1	1.36427e-17	2.98987	0.256	0.03	4.57194e-13	u4	WWC1
FAM129B	1.51732e-17	2.38253	0.256	0.029	5.08484e-13	u4	FAM129B
EPS82	1.58445e-17	1.89156	0.465	0.083	5.3098e-13	u4	EPS8
TAF93	1.75135e-17	1.48285	0.395	0.061	5.86912e-13	u4	TAF9
ARHGAP294	1.7952e-17	0.990856	0.465	0.081	6.01609e-13	u4	ARHGAP29
POMC1	1.85298e-17	2.22091	0.419	0.071	6.20971e-13	u4	POMC
BAMBI	2.29045e-17	2.69887	0.279	0.035	7.67575e-13	u4	BAMBI
TRIM382	2.31842e-17	1.95688	0.395	0.062	7.76949e-13	u4	TRIM38
ELOC4	2.40609e-17	1.91037	0.558	0.121	8.06327e-13	u4	ELOC
DDX103	2.41139e-17	2.02132	0.744	0.212	8.08105e-13	u4	DDX10
RTRAF6	2.41506e-17	1.86569	0.605	0.141	8.09335e-13	u4	RTRAF
RALBP13	2.47292e-17	1.92634	0.791	0.224	8.28724e-13	u4	RALBP1
ICMT1	2.5062e-17	1.89177	0.442	0.076	8.39878e-13	u4	ICMT
YTHDC15	2.8382e-17	1.76881	0.558	0.117	9.51136e-13	u4	YTHDC1
SLC39A73	3.0157e-17	1.82389	0.395	0.063	1.01062e-12	u4	SLC39A7
RAB5IF1	3.09325e-17	2.02899	0.326	0.045	1.03661e-12	u4	RAB5IF
STMP14	3.24788e-17	1.99075	0.512	0.104	1.08843e-12	u4	STMP1
FANCG4	3.37937e-17	1.88596	0.581	0.124	1.1325e-12	u4	FANCG
RIPK22	3.39569e-17	2.09643	0.442	0.078	1.13796e-12	u4	RIPK2
EVA1A5	3.45346e-17	1.92249	0.442	0.077	1.15732e-12	u4	EVA1A
BEX36	3.64976e-17	2.10623	0.628	0.169	1.22311e-12	u4	BEX3
HES16	3.70916e-17	1.96254	0.977	0.501	1.24301e-12	u4	HES1
CEP162	3.81896e-17	2.57043	0.256	0.03	1.27981e-12	u4	CEP162
NELFE3	4.09496e-17	2.2081	0.395	0.065	1.3723e-12	u4	NELFE
NFKBIA4	4.20627e-17	2.21894	0.953	0.493	1.40961e-12	u4	NFKBIA
HOXB83	4.21064e-17	1.88805	0.419	0.07	1.41107e-12	u4	HOXB8
ATF32	4.49649e-17	2.00727	0.93	0.453	1.50686e-12	u4	ATF3
PLPP11	4.51194e-17	2.00879	0.302	0.04	1.51204e-12	u4	PLPP1
DBI4	5.23303e-17	1.35524	0.977	0.555	1.75369e-12	u4	DBI
ELOA	5.25074e-17	2.34397	0.279	0.035	1.75963e-12	u4	ELOA
MTA1	5.26861e-17	2.65833	0.256	0.03	1.76562e-12	u4	MTA1
NFKB22	5.57148e-17	1.93057	0.395	0.064	1.86711e-12	u4	NFKB2
SYT17	5.59986e-17	2.60423	0.256	0.03	1.87663e-12	u4	SYT17
CDC25B1	5.70029e-17	2.37227	0.419	0.073	1.91028e-12	u4	CDC25B
IFT203	5.99419e-17	2.25598	0.395	0.067	2.00877e-12	u4	IFT20
ARF64	6.0406e-17	1.62776	0.488	0.091	2.02433e-12	u4	ARF6
PHLDA13	6.61861e-17	1.60437	0.977	0.467	2.21803e-12	u4	PHLDA1
PTPN33	6.84361e-17	2.40111	0.372	0.06	2.29343e-12	u4	PTPN3
UTP113	7.07184e-17	2.30606	0.372	0.06	2.36992e-12	u4	UTP11
PNP3	7.10759e-17	2.3482	0.395	0.067	2.3819e-12	u4	PNP
SRGAP2B1	7.41625e-17	1.75654	0.302	0.04	2.48533e-12	u4	SRGAP2B
IFT224	7.64972e-17	1.84919	0.465	0.087	2.56357e-12	u4	IFT22
RPL36A6	7.70004e-17	1.99754	0.628	0.164	2.58044e-12	u4	RPL36A
GADD45B4	8.12236e-17	1.63735	0.791	0.238	2.72197e-12	u4	GADD45B
FAM84B4	8.22314e-17	2.18828	0.279	0.035	2.75574e-12	u4	FAM84B
ATP5ME4	8.96394e-17	1.77969	0.558	0.122	3.004e-12	u4	ATP5ME
TAF152	9.00447e-17	2.08114	0.395	0.066	3.01758e-12	u4	TAF15
TESC4	9.05957e-17	1.63923	0.767	0.205	3.03604e-12	u4	TESC
NDUFAF84	9.86223e-17	1.69511	0.442	0.078	3.30503e-12	u4	NDUFAF8
FANCA5	9.97938e-17	2.07823	0.512	0.104	3.34429e-12	u4	FANCA
ZNF934	1.0057e-16	1.78264	0.535	0.109	3.3703e-12	u4	ZNF93
GON71	1.02672e-16	2.55553	0.256	0.031	3.44074e-12	u4	GON7
USP533	1.211e-16	2.194	0.442	0.081	4.05829e-12	u4	USP53
KIAA12174	1.24204e-16	1.95526	0.558	0.119	4.16233e-12	u4	KIAA1217
ATP5MPL6	1.25863e-16	1.65979	0.628	0.149	4.21791e-12	u4	ATP5MPL
DMKN4	1.27549e-16	1.89686	0.837	0.286	4.27443e-12	u4	DMKN
FEN16	1.27923e-16	2.09147	0.791	0.272	4.28697e-12	u4	FEN1
RFC35	1.34717e-16	1.90424	0.698	0.182	4.51463e-12	u4	RFC3
SFR1	1.41756e-16	1.92589	0.512	0.102	4.75053e-12	u4	SFR1
COQ2	1.49976e-16	2.59863	0.279	0.036	5.02599e-12	u4	COQ2
DEK4	1.6059e-16	1.23318	1	0.839	5.38168e-12	u4	DEK
SNU134	1.69077e-16	1.82172	0.581	0.134	5.66612e-12	u4	SNU13
HEXB5	1.95013e-16	1.82025	0.651	0.164	6.53527e-12	u4	HEXB
ATP5F1E6	1.97022e-16	1.93975	0.628	0.164	6.60261e-12	u4	ATP5F1E
CDT1	2.01146e-16	2.19786	0.326	0.047	6.74081e-12	u4	CDT1
PLPBP2	2.0717e-16	1.71101	0.372	0.059	6.94269e-12	u4	PLPBP
TSPO2	2.26904e-16	1.40684	0.884	0.251	7.60402e-12	u4	TSPO
CREG16	2.35761e-16	2.01372	0.535	0.117	7.90084e-12	u4	CREG1
ATP1B16	2.38338e-16	1.84653	0.791	0.248	7.98719e-12	u4	ATP1B1
REX1BD4	2.40926e-16	1.86042	0.442	0.081	8.07391e-12	u4	REX1BD
TMUB1	2.45025e-16	2.1025	0.419	0.074	8.21128e-12	u4	TMUB1
CACNB42	2.46725e-16	2.31397	0.302	0.042	8.26826e-12	u4	CACNB4
VIRMA	2.53487e-16	2.28906	0.256	0.031	8.49485e-12	u4	VIRMA
SARAF4	2.53505e-16	1.63889	0.605	0.144	8.49548e-12	u4	SARAF
INTS141	2.70822e-16	2.33085	0.302	0.042	9.0758e-12	u4	INTS14
PHB24	2.73813e-16	1.70583	0.535	0.114	9.17603e-12	u4	PHB2
HSPA1A4	2.81485e-16	2.16595	0.605	0.156	9.43312e-12	u4	HSPA1A
CSRNP12	2.88166e-16	2.21029	0.488	0.101	9.65701e-12	u4	CSRNP1
EMC91	2.92445e-16	1.92459	0.535	0.114	9.80042e-12	u4	EMC9
TCEAL94	3.2173e-16	1.75326	0.581	0.137	1.07818e-11	u4	TCEAL9
SNTB21	3.47621e-16	1.80194	0.465	0.087	1.16495e-11	u4	SNTB2
DNAAF3	3.63402e-16	2.5727	0.279	0.037	1.21783e-11	u4	DNAAF3
NDUFA64	3.72871e-16	1.83073	0.535	0.118	1.24957e-11	u4	NDUFA6
ANP32E4	3.78468e-16	1.61425	0.977	0.369	1.26832e-11	u4	ANP32E
TOM1L14	4.25821e-16	1.66638	0.651	0.16	1.42701e-11	u4	TOM1L1
HMGN55	4.37812e-16	1.51906	0.814	0.231	1.46719e-11	u4	HMGN5
WAPL1	4.46538e-16	2.15979	0.326	0.049	1.49644e-11	u4	WAPL
TMEM59L	4.61433e-16	2.29244	0.279	0.037	1.54636e-11	u4	TMEM59L
LDLR3	5.41268e-16	1.95527	0.535	0.118	1.8139e-11	u4	LDLR
MRE111	5.93816e-16	2.46247	0.256	0.032	1.98999e-11	u4	MRE11
PQBP14	6.2645e-16	2.01466	0.395	0.069	2.09936e-11	u4	PQBP1
USP15	6.97998e-16	1.76577	0.93	0.445	2.33913e-11	u4	USP1
NAA104	7.19577e-16	1.79238	0.419	0.075	2.41145e-11	u4	NAA10
ATP5PO5	7.27297e-16	1.56596	0.628	0.152	2.43732e-11	u4	ATP5PO
PTPA1	7.46617e-16	2.08389	0.279	0.037	2.50206e-11	u4	PTPA
FCGRT4	8.03013e-16	1.60658	0.791	0.239	2.69106e-11	u4	FCGRT
NAF13	8.18757e-16	1.59104	0.628	0.143	2.74382e-11	u4	NAF1
NFKBIE	8.59475e-16	2.18798	0.279	0.037	2.88027e-11	u4	NFKBIE
TMEM1656	8.8033e-16	1.61406	0.628	0.152	2.95016e-11	u4	TMEM165
RASL11B3	8.87579e-16	2.13176	0.488	0.1	2.97445e-11	u4	RASL11B
ZNF4712	9.15704e-16	1.99113	0.395	0.069	3.06871e-11	u4	ZNF471
PNRC23	9.62588e-16	1.53565	0.907	0.3	3.22583e-11	u4	PNRC2
UFD13	1.25236e-15	1.73989	0.395	0.069	4.1969e-11	u4	UFD1
ATP5F1C6	1.26204e-15	1.66917	0.605	0.145	4.22935e-11	u4	ATP5F1C
RHPN21	1.32509e-15	2.27556	0.279	0.038	4.44064e-11	u4	RHPN2
PBDC13	1.33258e-15	2.27426	0.372	0.064	4.46574e-11	u4	PBDC1
BRD24	1.3411e-15	1.92531	0.512	0.112	4.4943e-11	u4	BRD2
VRK15	1.41371e-15	1.83888	0.698	0.195	4.73763e-11	u4	VRK1
RNF341	1.47334e-15	1.91771	0.326	0.049	4.93746e-11	u4	RNF34
NDUFB116	1.53505e-15	1.8141	0.628	0.169	5.14427e-11	u4	NDUFB11
MZT13	1.56429e-15	1.74738	0.86	0.296	5.24224e-11	u4	MZT1
ADM2	1.66781e-15	1.51468	0.279	0.038	5.58918e-11	u4	ADM
MRPL58	1.68546e-15	2.27244	0.256	0.032	5.64832e-11	u4	MRPL58
HIST1H2BH	1.71955e-15	2.24381	0.349	0.057	5.76256e-11	u4	HIST1H2BH
BRI3BP1	1.78561e-15	2.51248	0.279	0.038	5.98393e-11	u4	BRI3BP
SELENOF5	1.91056e-15	1.33941	0.605	0.14	6.40267e-11	u4	SELENOF
C1GALT13	1.95291e-15	1.62306	0.581	0.131	6.5446e-11	u4	C1GALT1
FAAP202	1.98964e-15	2.10547	0.302	0.044	6.66769e-11	u4	FAAP20
PLPP52	2.08154e-15	2.14246	0.349	0.057	6.97566e-11	u4	PLPP5
MRM2	2.28606e-15	2.48469	0.279	0.039	7.66106e-11	u4	MRM2
GEN1	2.3004e-15	2.30406	0.279	0.038	7.70909e-11	u4	GEN1
RAMMET4	2.61445e-15	1.6663	0.395	0.069	8.76155e-11	u4	RAMMET
MANSC12	2.63471e-15	1.50118	0.442	0.081	8.82943e-11	u4	MANSC1
HELLS6	2.83472e-15	1.73047	0.907	0.443	9.49971e-11	u4	HELLS
SNRNP483	2.91765e-15	1.98524	0.535	0.124	9.77763e-11	u4	SNRNP48
PCF114	3.04936e-15	1.41563	0.86	0.256	1.0219e-10	u4	PCF11
PITHD13	3.25849e-15	1.53705	0.884	0.301	1.09198e-10	u4	PITHD1
INTS111	3.30945e-15	1.89129	0.372	0.064	1.10906e-10	u4	INTS11
EFNB25	3.39056e-15	1.6073	0.605	0.15	1.13624e-10	u4	EFNB2
ATP5F1D4	3.49044e-15	1.69361	0.558	0.13	1.16972e-10	u4	ATP5F1D
CKAP22	3.94387e-15	1.79242	0.837	0.288	1.32167e-10	u4	CKAP2
DHTKD13	4.11179e-15	1.60213	0.674	0.177	1.37794e-10	u4	DHTKD1
CYB5611	4.2494e-15	2.01463	0.395	0.071	1.42406e-10	u4	CYB561
RFWD3	4.30342e-15	1.93074	0.419	0.077	1.44216e-10	u4	RFWD3
CD2AP3	4.72017e-15	1.55399	0.698	0.192	1.58182e-10	u4	CD2AP
RAN2	4.89134e-15	0.928677	1	0.959	1.63919e-10	u4	RAN
EEF1B25	4.9945e-15	0.872161	1	0.947	1.67376e-10	u4	EEF1B2
BDP14	5.23002e-15	1.63926	0.465	0.094	1.75269e-10	u4	BDP1
SGMS12	5.32773e-15	1.87466	0.442	0.085	1.78543e-10	u4	SGMS1
NAV1	5.36829e-15	2.01229	0.372	0.064	1.79902e-10	u4	NAV1
NIFK4	5.47459e-15	1.99463	0.419	0.08	1.83465e-10	u4	NIFK
C6orf485	5.66889e-15	1.62111	0.628	0.163	1.89976e-10	u4	C6orf48
SINHCAF6	5.73571e-15	1.42669	0.581	0.137	1.92215e-10	u4	SINHCAF
PLS33	7.30162e-15	1.46371	0.302	0.044	2.44692e-10	u4	PLS3
ATP5PF6	7.31246e-15	1.69419	0.605	0.154	2.45055e-10	u4	ATP5PF
MYDGF4	8.2985e-15	1.65517	0.512	0.114	2.78099e-10	u4	MYDGF
PGM2L11	8.57422e-15	2.00084	0.395	0.072	2.87339e-10	u4	PGM2L1
PSMA25	8.72259e-15	1.26652	0.581	0.146	2.92312e-10	u4	PSMA2
CDK5RAP21	8.98723e-15	1.55349	0.744	0.211	3.0118e-10	u4	CDK5RAP2
TSPAN53	9.0879e-15	1.55624	0.395	0.071	3.04554e-10	u4	TSPAN5
HMGB12	9.15128e-15	0.728894	1	0.998	3.06678e-10	u4	HMGB1
HSP90AA13	9.34551e-15	1.25287	1	0.997	3.13187e-10	u4	HSP90AA1
MFHAS14	9.62516e-15	1.30386	0.674	0.163	3.22558e-10	u4	MFHAS1
PTBP34	1.02353e-14	1.4348	0.86	0.278	3.43007e-10	u4	PTBP3
CHST9	1.05886e-14	1.58731	0.372	0.063	3.54846e-10	u4	CHST9
TMBIM44	1.06644e-14	1.0986	0.535	0.116	3.57386e-10	u4	TMBIM4
COPS94	1.07553e-14	1.52483	0.535	0.119	3.60431e-10	u4	COPS9
TMSB4X3	1.09617e-14	0.746289	1	0.999	3.67349e-10	u4	TMSB4X
DOK52	1.10228e-14	2.03234	0.349	0.058	3.69397e-10	u4	DOK5
NECTIN24	1.18735e-14	1.12108	0.442	0.085	3.97906e-10	u4	NECTIN2
MDH25	1.20573e-14	1.71545	0.535	0.125	4.04063e-10	u4	MDH2
EEF1AKMT2	1.2494e-14	1.87046	0.279	0.039	4.187e-10	u4	EEF1AKMT2
VBP15	1.36035e-14	1.6959	0.535	0.125	4.5588e-10	u4	VBP1
GGNBP24	1.36684e-14	1.85829	0.535	0.128	4.58057e-10	u4	GGNBP2
AMOTL26	1.44916e-14	1.6002	0.651	0.17	4.85641e-10	u4	AMOTL2
AK64	1.66438e-14	2.04621	0.395	0.076	5.57767e-10	u4	AK6
RASSF91	1.80651e-14	2.09062	0.256	0.034	6.05399e-10	u4	RASSF9
RRM16	1.81733e-14	1.54243	0.884	0.332	6.09023e-10	u4	RRM1
SEM16	1.90428e-14	1.62718	0.581	0.146	6.38161e-10	u4	SEM1
RABL31	1.90889e-14	1.72539	0.372	0.065	6.39706e-10	u4	RABL3
PHGDH6	2.15113e-14	1.60108	0.953	0.476	7.20887e-10	u4	PHGDH
EGFL74	2.24633e-14	1.52905	0.651	0.165	7.5279e-10	u4	EGFL7
CKAP5	2.33572e-14	1.73407	0.674	0.188	7.82746e-10	u4	CKAP5
SORBS25	2.34487e-14	1.52433	0.581	0.139	7.85812e-10	u4	SORBS2
ATP5MG6	2.37359e-14	1.56017	0.628	0.165	7.95437e-10	u4	ATP5MG
BRIP11	2.37773e-14	2.55085	0.302	0.048	7.96826e-10	u4	BRIP1
RPS256	2.5119e-14	2.03857	0.651	0.215	8.41787e-10	u4	RPS25
CEP41	2.59462e-14	1.9909	0.302	0.046	8.69511e-10	u4	CEP41
IDH14	2.61328e-14	1.62158	0.721	0.211	8.75764e-10	u4	IDH1
MEOX2	2.71838e-14	2.15773	0.279	0.041	9.10984e-10	u4	MEOX2
TMEM1074	2.72696e-14	1.46864	0.721	0.197	9.13858e-10	u4	TMEM107
DSN16	2.9131e-14	1.67146	0.651	0.172	9.76237e-10	u4	DSN1
LAMC15	2.95898e-14	1.55999	0.86	0.314	9.91613e-10	u4	LAMC1
PUF604	3.00079e-14	1.61998	0.488	0.107	1.00563e-09	u4	PUF60
LIN9	3.05352e-14	1.56541	0.395	0.071	1.0233e-09	u4	LIN9
LATS22	3.31556e-14	2.3799	0.372	0.07	1.11111e-09	u4	LATS2
KIF224	3.33308e-14	1.82545	0.814	0.306	1.11698e-09	u4	KIF22
ALDH4A13	3.3421e-14	1.99645	0.395	0.074	1.12001e-09	u4	ALDH4A1
DHRS33	3.52044e-14	1.58627	0.395	0.073	1.17977e-09	u4	DHRS3
CCDC504	3.5952e-14	1.64401	0.721	0.209	1.20482e-09	u4	CCDC50
RACK16	3.75262e-14	1.7442	0.628	0.172	1.25758e-09	u4	RACK1
NUTM2B-AS13	4.30035e-14	2.14634	0.349	0.062	1.44113e-09	u4	NUTM2B-AS1
TOMM405	4.58272e-14	1.38805	0.535	0.117	1.53576e-09	u4	TOMM40
MCRIP14	5.01216e-14	1.52137	0.465	0.098	1.67967e-09	u4	MCRIP1
CCP1102	5.08514e-14	1.53387	0.628	0.154	1.70413e-09	u4	CCP110
IVNS1ABP4	5.3612e-14	1.52638	0.814	0.27	1.79664e-09	u4	IVNS1ABP
KCTD14	5.40916e-14	2.41876	0.256	0.036	1.81272e-09	u4	KCTD14
GOLPH32	5.67801e-14	1.43664	0.605	0.147	1.90281e-09	u4	GOLPH3
EZH24	6.10911e-14	1.56951	0.907	0.303	2.04728e-09	u4	EZH2
REL3	6.16836e-14	1.9738	0.674	0.217	2.06714e-09	u4	REL
FUNDC23	6.40358e-14	1.56341	0.372	0.067	2.14597e-09	u4	FUNDC2
ARHGAP246	7.09125e-14	1.25674	0.674	0.173	2.37642e-09	u4	ARHGAP24
MTERF3	7.09463e-14	2.11908	0.256	0.036	2.37755e-09	u4	MTERF3
PATZ13	7.49264e-14	1.35753	0.605	0.145	2.51093e-09	u4	PATZ1
AGRN4	7.69796e-14	1.51796	0.442	0.089	2.57974e-09	u4	AGRN
TCAF13	8.16069e-14	2.10315	0.326	0.055	2.73481e-09	u4	TCAF1
MINDY24	8.28488e-14	1.70908	0.395	0.076	2.77643e-09	u4	MINDY2
RND35	8.34179e-14	1.5402	0.581	0.149	2.7955e-09	u4	RND3
ALYREF	8.3793e-14	2.32745	0.302	0.048	2.80807e-09	u4	ALYREF
SERTAD13	9.23887e-14	1.29753	0.884	0.304	3.09613e-09	u4	SERTAD1
FNIP22	1.00451e-13	1.48163	0.512	0.112	3.36631e-09	u4	FNIP2
SSR44	1.00582e-13	1.28565	0.558	0.133	3.37069e-09	u4	SSR4
CFAP364	1.05705e-13	1.5218	0.395	0.075	3.54238e-09	u4	CFAP36
FAM169A	1.09943e-13	2.21111	0.302	0.048	3.6844e-09	u4	FAM169A
EIF4A33	1.14045e-13	1.5479	0.93	0.422	3.82187e-09	u4	EIF4A3
SLC29A11	1.18035e-13	1.99283	0.395	0.077	3.95558e-09	u4	SLC29A1
HIST1H1D1	1.2237e-13	2.56761	0.372	0.074	4.10088e-09	u4	HIST1H1D
ZNF7211	1.22881e-13	1.80375	0.256	0.036	4.118e-09	u4	ZNF721
CNN23	1.27058e-13	1.50567	0.814	0.276	4.25796e-09	u4	CNN2
ATP5F1B6	1.32592e-13	1.51642	0.605	0.16	4.44342e-09	u4	ATP5F1B
RND1	1.33124e-13	2.0188	0.279	0.042	4.46126e-09	u4	RND1
ARNT2	1.37805e-13	1.86759	0.349	0.061	4.61813e-09	u4	ARNT2
STK191	1.41062e-13	1.81877	0.279	0.042	4.72727e-09	u4	STK19
CLTC4	1.63789e-13	1.30558	0.837	0.253	5.4889e-09	u4	CLTC
PRKCA1	1.69094e-13	2.1397	0.279	0.043	5.66666e-09	u4	PRKCA
ACTG14	2.08729e-13	1.52013	0.628	0.173	6.99494e-09	u4	ACTG1
UQCR114	2.11084e-13	1.34929	0.558	0.138	7.07383e-09	u4	UQCR11
CEBPD3	2.12232e-13	1.922	0.302	0.05	7.11233e-09	u4	CEBPD
SASS63	2.38274e-13	1.87282	0.465	0.106	7.98504e-09	u4	SASS6
ABCF13	2.42323e-13	1.8357	0.395	0.078	8.12075e-09	u4	ABCF1
HOXB74	2.471e-13	1.61553	0.744	0.263	8.2808e-09	u4	HOXB7
PROM13	2.53997e-13	1.80317	0.349	0.062	8.51196e-09	u4	PROM1
PKP44	2.75232e-13	1.55796	0.535	0.127	9.22357e-09	u4	PKP4
SYNE13	2.75579e-13	1.17781	0.465	0.097	9.2352e-09	u4	SYNE1
CDC42EP15	2.76966e-13	1.20683	0.581	0.137	9.28167e-09	u4	CDC42EP1
FHIT3	2.85014e-13	1.49608	0.651	0.179	9.55139e-09	u4	FHIT
PRH11	2.95795e-13	1.6801	0.302	0.049	9.91269e-09	u4	PRH1
ARMCX64	3.11798e-13	2.00058	0.326	0.057	1.0449e-08	u4	ARMCX6
PUM31	3.24399e-13	2.11662	0.302	0.051	1.08713e-08	u4	PUM3
PABPC1L	3.36607e-13	1.88137	0.279	0.043	1.12804e-08	u4	PABPC1L
DNAJC12	3.40324e-13	1.48978	0.558	0.136	1.14049e-08	u4	DNAJC1
CRYZ4	3.43907e-13	1.49791	0.651	0.177	1.1525e-08	u4	CRYZ
SNRPN4	3.49722e-13	1.73298	0.674	0.224	1.17199e-08	u4	SNRPN
LMNA4	3.53974e-13	1.48079	0.791	0.338	1.18624e-08	u4	LMNA
BUD234	3.54042e-13	1.7863	0.419	0.088	1.18646e-08	u4	BUD23
KRT196	3.60162e-13	1.10395	0.953	0.398	1.20697e-08	u4	KRT19
NFKBIL11	3.63259e-13	2.35961	0.279	0.045	1.21735e-08	u4	NFKBIL1
ATP5PB4	3.74005e-13	1.53863	0.535	0.134	1.25337e-08	u4	ATP5PB
PHLPP1	3.76879e-13	2.12571	0.256	0.037	1.263e-08	u4	PHLPP1
MESD4	3.83713e-13	1.35483	0.419	0.085	1.2859e-08	u4	MESD
SPART	3.87045e-13	1.48571	0.302	0.049	1.29706e-08	u4	SPART
ZNHIT34	3.89352e-13	1.47972	0.512	0.12	1.3048e-08	u4	ZNHIT3
ARMT11	4.15831e-13	2.05364	0.256	0.037	1.39353e-08	u4	ARMT1
H2AFV2	4.17187e-13	1.31319	0.93	0.493	1.39808e-08	u4	H2AFV
BCL2L122	4.32758e-13	1.31899	0.907	0.307	1.45026e-08	u4	BCL2L12
CNP2	4.35802e-13	1.69719	0.349	0.063	1.46046e-08	u4	CNP
CNKSR33	4.36543e-13	2.12995	0.791	0.322	1.46294e-08	u4	CNKSR3
MYO1C	4.47351e-13	1.74938	0.326	0.056	1.49916e-08	u4	MYO1C
LINC02001	4.61881e-13	2.15154	0.279	0.044	1.54786e-08	u4	LINC02001
C1orf1121	4.62112e-13	1.88044	0.326	0.056	1.54863e-08	u4	C1orf112
DDX58	4.68295e-13	1.62844	0.674	0.22	1.56935e-08	u4	DDX5
ARL17A	4.81946e-13	1.7842	0.326	0.057	1.6151e-08	u4	ARL17A
KHDRBS3	4.97011e-13	1.94431	0.349	0.064	1.66558e-08	u4	KHDRBS3
CENPJ3	5.59473e-13	1.94171	0.442	0.099	1.87491e-08	u4	CENPJ
GTF2H23	5.86867e-13	1.66436	0.395	0.079	1.96671e-08	u4	GTF2H2
EFNA14	6.02691e-13	1.55378	0.558	0.137	2.01974e-08	u4	EFNA1
CKLF4	6.25442e-13	1.51354	0.837	0.326	2.09598e-08	u4	CKLF
PPIF6	6.49839e-13	2.19672	0.442	0.106	2.17774e-08	u4	PPIF
ATRX4	6.59261e-13	1.45225	0.767	0.245	2.20932e-08	u4	ATRX
TUT43	6.79002e-13	1.37002	0.419	0.087	2.27547e-08	u4	TUT4
SGOL12	6.92465e-13	3.60521	0.279	0.049	2.32059e-08	u4	SGOL1
NMI	6.93251e-13	1.53918	0.349	0.063	2.32322e-08	u4	NMI
HSPA2	7.37284e-13	1.47143	0.581	0.151	2.47079e-08	u4	HSPA2
SLC25A53	7.5973e-13	1.13856	1	0.817	2.54601e-08	u4	SLC25A5
SYNGR25	7.9966e-13	1.03801	0.651	0.163	2.67982e-08	u4	SYNGR2
WEE13	8.58456e-13	1.49634	0.581	0.154	2.87686e-08	u4	WEE1
TMEM2631	8.9754e-13	1.6679	0.279	0.044	3.00784e-08	u4	TMEM263
CFAP2984	1.01651e-12	1.76808	0.395	0.082	3.40652e-08	u4	CFAP298
HIST1H4C2	1.01837e-12	3.54744	0.884	0.627	3.41278e-08	u4	HIST1H4C
ATP5MD4	1.03675e-12	1.34067	0.535	0.133	3.47434e-08	u4	ATP5MD
NCOA22	1.03852e-12	1.68143	0.488	0.114	3.48028e-08	u4	NCOA2
SLC26A23	1.12515e-12	1.85353	0.581	0.162	3.77059e-08	u4	SLC26A2
HNRNPA2B11	1.16245e-12	0.627455	1	0.998	3.89562e-08	u4	HNRNPA2B1
ZMYM1	1.16685e-12	1.35437	0.465	0.101	3.91034e-08	u4	ZMYM1
ZFP362	1.1816e-12	2.09191	0.791	0.397	3.95979e-08	u4	ZFP36
TMEM561	1.18626e-12	1.54801	0.419	0.086	3.9754e-08	u4	TMEM56
KIAA0895	1.2306e-12	1.59077	0.302	0.05	4.12399e-08	u4	KIAA0895
CNOT6L1	1.28593e-12	1.30917	0.465	0.101	4.30942e-08	u4	CNOT6L
ODR4	1.3275e-12	2.05645	0.279	0.046	4.44871e-08	u4	ODR4
NDUFB84	1.36588e-12	1.55269	0.512	0.129	4.57735e-08	u4	NDUFB8
LSM14A5	1.38092e-12	1.27487	0.744	0.224	4.62775e-08	u4	LSM14A
SLFN51	1.45492e-12	2.14853	0.279	0.045	4.87572e-08	u4	SLFN5
LRRCC15	1.47372e-12	1.50592	0.535	0.13	4.93873e-08	u4	LRRCC1
IFNGR24	1.63743e-12	1.57495	0.558	0.145	5.48734e-08	u4	IFNGR2
PIGX2	1.67673e-12	1.76592	0.465	0.109	5.61906e-08	u4	PIGX
MAP3K14	1.77186e-12	1.35898	0.558	0.135	5.93785e-08	u4	MAP3K1
TIFA5	1.81541e-12	1.83585	0.558	0.155	6.08382e-08	u4	TIFA
LEMD2	1.83795e-12	1.7696	0.256	0.039	6.15932e-08	u4	LEMD2
EZR5	1.95579e-12	1.28961	0.837	0.355	6.55425e-08	u4	EZR
DSCC14	2.21202e-12	2.0789	0.395	0.086	7.41291e-08	u4	DSCC1
PLK27	2.2412e-12	2.20725	0.605	0.196	7.5107e-08	u4	PLK2
CEP954	2.24689e-12	1.21949	0.465	0.105	7.52976e-08	u4	CEP95
IER3IP14	2.29832e-12	1.51588	0.442	0.099	7.70212e-08	u4	IER3IP1
RP11-445F12.15	2.33325e-12	1.98068	0.302	0.053	7.81918e-08	u4	RP11-445F12.1
SLC25A66	2.36572e-12	1.23413	0.628	0.169	7.928e-08	u4	SLC25A6
NTM	2.42897e-12	1.99151	0.256	0.04	8.13996e-08	u4	NTM
HSD17B104	2.48336e-12	1.49312	0.442	0.098	8.32224e-08	u4	HSD17B10
COX7B6	2.63451e-12	1.39658	0.558	0.149	8.82876e-08	u4	COX7B
ITGAV1	2.6827e-12	1.71564	0.302	0.052	8.99028e-08	u4	ITGAV
NSUN51	2.70664e-12	1.53626	0.256	0.039	9.07048e-08	u4	NSUN5
MCUR15	2.91848e-12	1.22736	0.535	0.128	9.78041e-08	u4	MCUR1
HLA-C4	2.9314e-12	1.22733	0.791	0.238	9.82372e-08	u4	HLA-C
MOCS25	2.95916e-12	1.51123	0.744	0.255	9.91672e-08	u4	MOCS2
SDF44	3.1918e-12	1.76455	0.442	0.104	1.06964e-07	u4	SDF4
SMAD14	3.24818e-12	1.4085	0.558	0.142	1.08853e-07	u4	SMAD1
ARHGEF353	3.67753e-12	1.79321	0.372	0.075	1.23241e-07	u4	ARHGEF35
CYCS3	3.74899e-12	1.04389	1	0.766	1.25636e-07	u4	CYCS
ATP5IF15	3.82882e-12	1.086	0.581	0.154	1.28312e-07	u4	ATP5IF1
DPP72	4.0106e-12	1.94788	0.326	0.061	1.34403e-07	u4	DPP7
CAPG4	4.55477e-12	1.59587	0.698	0.225	1.5264e-07	u4	CAPG
HNRNPH24	4.57055e-12	1.42931	0.395	0.083	1.53168e-07	u4	HNRNPH2
CCDC1863	4.60464e-12	1.42317	0.326	0.06	1.54311e-07	u4	CCDC186
ATP5MC36	4.65365e-12	1.37277	0.581	0.159	1.55953e-07	u4	ATP5MC3
PIGBOS11	4.66272e-12	1.60636	0.256	0.04	1.56257e-07	u4	PIGBOS1
HOOK14	4.73156e-12	1.35312	0.581	0.154	1.58564e-07	u4	HOOK1
DCTD4	4.80046e-12	1.2807	0.814	0.266	1.60873e-07	u4	DCTD
RNF26	4.86143e-12	1.61406	0.651	0.201	1.62916e-07	u4	RNF26
HNRNPAB6	5.02506e-12	1.56272	0.837	0.327	1.684e-07	u4	HNRNPAB
NRDC3	5.41196e-12	1.79726	0.326	0.061	1.81366e-07	u4	NRDC
DNAJC95	5.64361e-12	1.39708	0.93	0.408	1.89129e-07	u4	DNAJC9
KLF34	5.72364e-12	1.41721	0.488	0.117	1.91811e-07	u4	KLF3
TPD523	5.80691e-12	1.64611	0.605	0.183	1.94601e-07	u4	TPD52
JUNB2	5.94121e-12	1.52324	0.977	0.729	1.99102e-07	u4	JUNB
SURF44	5.95235e-12	1.6996	0.372	0.076	1.99475e-07	u4	SURF4
CFAP974	6.11984e-12	1.44843	0.372	0.076	2.05088e-07	u4	CFAP97
CCDC572	6.12568e-12	1.74632	0.326	0.061	2.05284e-07	u4	CCDC57
AKIRIN15	6.25951e-12	1.49971	0.791	0.303	2.09769e-07	u4	AKIRIN1
AK41	6.41111e-12	1.61539	0.326	0.059	2.14849e-07	u4	AK4
ARHGEF26	6.87618e-12	1.73573	0.279	0.047	2.30434e-07	u4	ARHGEF26
PGP	6.92066e-12	2.12562	0.256	0.041	2.31925e-07	u4	PGP
AC006480.23	7.37089e-12	1.61544	0.326	0.061	2.47013e-07	u4	AC006480.2
BCL11A4	7.37231e-12	2.07423	0.326	0.063	2.47061e-07	u4	BCL11A
RSRP14	7.46931e-12	1.17235	0.512	0.129	2.50311e-07	u4	RSRP1
CRIP24	7.89089e-12	1.51202	0.372	0.076	2.6444e-07	u4	CRIP2
CHTF181	7.89337e-12	1.52036	0.372	0.075	2.64522e-07	u4	CHTF18
RBM8A6	8.47835e-12	1.45977	0.605	0.187	2.84127e-07	u4	RBM8A
LDHA6	8.69646e-12	1.12383	0.953	0.672	2.91436e-07	u4	LDHA
FAM13B3	8.71506e-12	1.34735	0.558	0.144	2.92059e-07	u4	FAM13B
NFE2L24	8.81581e-12	1.38719	0.86	0.344	2.95436e-07	u4	NFE2L2
VCL4	8.86532e-12	1.63175	0.698	0.236	2.97095e-07	u4	VCL
MALSU14	9.72584e-12	1.40428	0.791	0.266	3.25932e-07	u4	MALSU1
RASSF76	1.00531e-11	1.38442	0.651	0.195	3.369e-07	u4	RASSF7
PKD23	1.07901e-11	1.54071	0.419	0.093	3.61596e-07	u4	PKD2
CDKN2AIP2	1.16095e-11	1.32409	0.698	0.222	3.89057e-07	u4	CDKN2AIP
NDUFA34	1.16561e-11	1.50157	0.395	0.086	3.9062e-07	u4	NDUFA3
POLD35	1.19153e-11	1.44024	0.721	0.223	3.99305e-07	u4	POLD3
CCNL13	1.27598e-11	1.30564	0.977	0.655	4.27606e-07	u4	CCNL1
CCNE23	1.30796e-11	2.2652	0.279	0.049	4.38323e-07	u4	CCNE2
IRS24	1.32775e-11	1.41287	0.581	0.163	4.44954e-07	u4	IRS2
KIAA15241	1.35308e-11	2.05927	0.302	0.056	4.53443e-07	u4	KIAA1524
DDX39A2	1.36241e-11	1.3998	0.814	0.313	4.56572e-07	u4	DDX39A
PCGF5	1.44493e-11	1.90761	0.302	0.055	4.84224e-07	u4	PCGF5
TMEM1592	1.45701e-11	1.88318	0.349	0.071	4.88274e-07	u4	TMEM159
CCNYL1	1.51867e-11	1.7636	0.256	0.041	5.08937e-07	u4	CCNYL1
ATP5MC26	1.52046e-11	1.22814	0.605	0.168	5.09538e-07	u4	ATP5MC2
HYLS1	1.57351e-11	2.01553	0.395	0.091	5.27313e-07	u4	HYLS1
MARK1	1.62216e-11	1.86966	0.256	0.041	5.43617e-07	u4	MARK1
ATP6AP13	1.62656e-11	1.45366	0.349	0.07	5.45092e-07	u4	ATP6AP1
C12orf60	1.67084e-11	1.90802	0.256	0.041	5.59931e-07	u4	C12orf60
MRPS17	1.71518e-11	1.66342	0.256	0.041	5.7479e-07	u4	MRPS17
NUP375	1.71519e-11	1.63645	0.605	0.182	5.74794e-07	u4	NUP37
FLNA3	1.76135e-11	1.38575	0.395	0.087	5.90265e-07	u4	FLNA
PGK14	1.77277e-11	1.55985	0.512	0.138	5.94091e-07	u4	PGK1
PPCDC	1.86746e-11	1.48066	0.395	0.084	6.25823e-07	u4	PPCDC
CEP44	1.87317e-11	1.45404	0.465	0.11	6.27737e-07	u4	CEP44
RHBDD23	1.88163e-11	1.50302	0.326	0.063	6.30571e-07	u4	RHBDD2
TMEM50B3	2.00334e-11	1.76105	0.302	0.056	6.71358e-07	u4	TMEM50B
FILIP1L4	2.05249e-11	1.8797	0.419	0.103	6.8783e-07	u4	FILIP1L
TRIM245	2.06019e-11	1.19105	0.628	0.174	6.9041e-07	u4	TRIM24
HSPH13	2.12687e-11	1.76041	0.86	0.434	7.12758e-07	u4	HSPH1
CDCA44	2.131e-11	1.34822	0.814	0.303	7.14141e-07	u4	CDCA4
RPA35	2.14072e-11	1.26811	0.93	0.495	7.17399e-07	u4	RPA3
BCAP314	2.21174e-11	1.54994	0.419	0.097	7.41198e-07	u4	BCAP31
FAM107B4	2.27498e-11	1.12627	0.535	0.133	7.6239e-07	u4	FAM107B
LRRC1	2.29763e-11	1.52497	0.326	0.062	7.69981e-07	u4	LRRC1
EIF12	2.32135e-11	0.571552	1	0.999	7.77929e-07	u4	EIF1
CDON	2.3245e-11	1.6233	0.279	0.048	7.78986e-07	u4	CDON
SLC7A1	2.44592e-11	1.91886	0.279	0.049	8.19678e-07	u4	SLC7A1
RHOQ	2.48569e-11	1.56426	0.372	0.078	8.33006e-07	u4	RHOQ
FMC14	2.49791e-11	1.45048	0.395	0.088	8.37099e-07	u4	FMC1
FAM111B4	2.50241e-11	2.28104	0.349	0.075	8.38606e-07	u4	FAM111B
SRGAP2C1	2.52738e-11	1.64743	0.256	0.042	8.46976e-07	u4	SRGAP2C
SMCHD14	2.55283e-11	1.42489	0.628	0.187	8.55505e-07	u4	SMCHD1
PSMA3-AS14	2.58138e-11	1.5352	0.419	0.097	8.65073e-07	u4	PSMA3-AS1
CITED26	2.67652e-11	1.22479	0.628	0.19	8.96954e-07	u4	CITED2
TSTD14	2.82387e-11	1.1506	0.977	0.527	9.46336e-07	u4	TSTD1
CHCHD103	2.85513e-11	2.04458	0.279	0.05	9.56813e-07	u4	CHCHD10
CCDC344	2.9353e-11	1.27696	0.837	0.347	9.83678e-07	u4	CCDC34
CETN24	2.95353e-11	1.40201	0.419	0.097	9.89788e-07	u4	CETN2
GDI1	3.04082e-11	1.73444	0.256	0.042	1.01904e-06	u4	GDI1
POLE23	3.07079e-11	1.45912	0.419	0.092	1.02908e-06	u4	POLE2
PCNA6	3.22404e-11	1.69071	0.953	0.575	1.08044e-06	u4	PCNA
THUMPD24	3.4449e-11	1.59977	0.535	0.149	1.15446e-06	u4	THUMPD2
ATP5F1A6	3.45834e-11	1.14017	0.581	0.16	1.15896e-06	u4	ATP5F1A
SLC43A33	3.50979e-11	1.58306	0.395	0.087	1.1762e-06	u4	SLC43A3
SLC44A23	3.82851e-11	1.20447	0.512	0.125	1.28301e-06	u4	SLC44A2
RBM36	3.96806e-11	1.29361	0.674	0.222	1.32978e-06	u4	RBM3
PRSS82	3.97103e-11	1.43781	0.372	0.078	1.33077e-06	u4	PRSS8
ABHD52	4.52055e-11	1.88275	0.372	0.082	1.51493e-06	u4	ABHD5
UBC2	5.04266e-11	0.797844	1	0.983	1.6899e-06	u4	UBC
TGIF14	5.14272e-11	1.55987	0.884	0.485	1.72343e-06	u4	TGIF1
EGR14	5.22665e-11	1.61158	0.93	0.622	1.75156e-06	u4	EGR1
HOXD83	5.58696e-11	1.33302	0.744	0.261	1.8723e-06	u4	HOXD8
MAGT13	5.62065e-11	1.49814	0.302	0.057	1.88359e-06	u4	MAGT1
CHEK16	5.78025e-11	1.37212	0.674	0.211	1.93708e-06	u4	CHEK1
THAP10	5.78154e-11	1.65063	0.326	0.064	1.93751e-06	u4	THAP10
CWC154	6.21255e-11	1.27379	0.488	0.125	2.08195e-06	u4	CWC15
CENPQ3	6.23816e-11	1.54751	0.488	0.129	2.09053e-06	u4	CENPQ
PEA152	6.7059e-11	1.52293	0.488	0.127	2.24728e-06	u4	PEA15
DDX39B1	6.70939e-11	2.09574	0.256	0.044	2.24845e-06	u4	DDX39B
RASSF11	6.77596e-11	1.46447	0.512	0.133	2.27076e-06	u4	RASSF1
EIF54	7.61852e-11	1.29496	1	0.746	2.55312e-06	u4	EIF5
DYM2	7.82688e-11	1.37906	0.535	0.14	2.62294e-06	u4	DYM
SPA172	7.88263e-11	1.66153	0.419	0.1	2.64163e-06	u4	SPA17
NAXE2	8.00876e-11	1.60788	0.326	0.066	2.68389e-06	u4	NAXE
RRBP14	8.06425e-11	1.19393	0.907	0.348	2.70249e-06	u4	RRBP1
PSIP15	8.60329e-11	1.3181	0.884	0.431	2.88313e-06	u4	PSIP1
AKR7A23	8.99072e-11	1.24656	0.86	0.348	3.01297e-06	u4	AKR7A2
PPIA1	9.07529e-11	0.581034	1	0.987	3.04131e-06	u4	PPIA
FBLIM13	9.14844e-11	1.46607	0.605	0.186	3.06583e-06	u4	FBLIM1
CD474	9.31728e-11	1.26252	0.605	0.177	3.12241e-06	u4	CD47
TIMM17B4	9.36865e-11	1.04662	0.395	0.087	3.13962e-06	u4	TIMM17B
DOCK71	9.42361e-11	1.00694	0.465	0.111	3.15804e-06	u4	DOCK7
CA22	9.42922e-11	1.35588	0.302	0.058	3.15992e-06	u4	CA2
MRPL183	1.06437e-10	1.18092	0.953	0.512	3.56693e-06	u4	MRPL18
PRPF43	1.10061e-10	1.1281	0.767	0.246	3.68835e-06	u4	PRPF4
PAX89	1.117e-10	0.87271	0.86	0.322	3.74331e-06	u4	PAX8
ADCY6	1.13763e-10	1.67077	0.279	0.051	3.81241e-06	u4	ADCY6
CENPL	1.16146e-10	1.79099	0.256	0.044	3.8923e-06	u4	CENPL
NPTN5	1.17734e-10	0.90706	0.558	0.15	3.94549e-06	u4	NPTN
ELOB5	1.18411e-10	1.27679	0.535	0.152	3.96819e-06	u4	ELOB
NFAT53	1.19796e-10	1.27436	0.628	0.188	4.01462e-06	u4	NFAT5
HSP90B16	1.21406e-10	0.785949	1	0.861	4.06855e-06	u4	HSP90B1
SLC37A42	1.26591e-10	1.68428	0.279	0.052	4.24233e-06	u4	SLC37A4
FLRT35	1.35277e-10	0.846697	0.698	0.215	4.5334e-06	u4	FLRT3
EMD1	1.38626e-10	1.90853	0.279	0.053	4.64564e-06	u4	EMD
GSTM41	1.38668e-10	1.65863	0.419	0.103	4.64704e-06	u4	GSTM4
TRAF3IP22	1.47541e-10	1.71129	0.326	0.067	4.94439e-06	u4	TRAF3IP2
TM7SF32	1.49558e-10	1.12663	0.442	0.105	5.01198e-06	u4	TM7SF3
MTR1	1.71765e-10	1.39889	0.395	0.091	5.7562e-06	u4	MTR
WDR821	1.71772e-10	1.19342	0.651	0.199	5.75644e-06	u4	WDR82
POC1B	1.7348e-10	1.38515	0.349	0.073	5.81366e-06	u4	POC1B
COMMD43	1.77073e-10	1.1781	0.884	0.464	5.93407e-06	u4	COMMD4
RANGAP11	1.81877e-10	1.46352	0.395	0.091	6.09506e-06	u4	RANGAP1
RAD21	1.84231e-10	1.14953	0.977	0.621	6.17396e-06	u4	RAD21
HOOK24	1.84605e-10	1.28856	0.744	0.25	6.18648e-06	u4	HOOK2
MTMR12	1.86961e-10	1.79217	0.256	0.045	6.26543e-06	u4	MTMR12
H2AFJ2	1.8868e-10	1.26215	0.767	0.286	6.32305e-06	u4	H2AFJ
TRIM69	2.05811e-10	1.55607	0.326	0.067	6.89714e-06	u4	TRIM69
RBM10	2.1008e-10	2.06404	0.256	0.046	7.04021e-06	u4	RBM10
LYRM93	2.16732e-10	1.49241	0.419	0.101	7.26312e-06	u4	LYRM9
RCC22	2.27482e-10	1.27907	0.628	0.192	7.62337e-06	u4	RCC2
HMGXB44	2.32576e-10	1.18626	0.86	0.358	7.7941e-06	u4	HMGXB4
PFKL4	2.33349e-10	1.16843	0.884	0.353	7.81999e-06	u4	PFKL
NSUN4	2.43199e-10	1.75535	0.349	0.076	8.15007e-06	u4	NSUN4
EXPH5	2.5179e-10	1.65921	0.326	0.068	8.43799e-06	u4	EXPH5
KLF103	2.53331e-10	1.58566	0.674	0.259	8.48962e-06	u4	KLF10
CYBA6	2.55111e-10	1.18804	0.86	0.38	8.54928e-06	u4	CYBA
KRR13	2.58978e-10	1.20281	0.884	0.385	8.67886e-06	u4	KRR1
ARIH14	2.60944e-10	1.40649	0.535	0.152	8.74477e-06	u4	ARIH1
ZNF6822	2.88269e-10	1.7647	0.326	0.069	9.66047e-06	u4	ZNF682
NBDY4	2.88348e-10	1.55233	0.442	0.116	9.66313e-06	u4	NBDY
SELENOS4	3.18266e-10	1.33458	0.372	0.085	1.06657e-05	u4	SELENOS
BCL7C1	3.22284e-10	1.475	0.442	0.111	1.08004e-05	u4	BCL7C
NUP35	3.27012e-10	1.11475	0.651	0.192	1.09588e-05	u4	NUP35
TRIM68	3.50053e-10	1.46041	0.256	0.045	1.1731e-05	u4	TRIM68
C16orf873	3.6424e-10	1.21819	0.791	0.304	1.22064e-05	u4	C16orf87
MIF4GD	3.70845e-10	2.1059	0.302	0.064	1.24277e-05	u4	MIF4GD
ITGA64	3.80858e-10	1.22896	0.465	0.119	1.27633e-05	u4	ITGA6
CRTAP3	3.82759e-10	1.25378	0.605	0.183	1.2827e-05	u4	CRTAP
PRTFDC13	3.9433e-10	1.10959	0.791	0.282	1.32148e-05	u4	PRTFDC1
ZNF84	3.9738e-10	1.48226	0.279	0.053	1.3317e-05	u4	ZNF84
MIS18A4	4.02974e-10	1.26059	0.767	0.297	1.35044e-05	u4	MIS18A
NORAD4	4.09674e-10	1.58124	0.349	0.079	1.3729e-05	u4	NORAD
WASHC32	4.14047e-10	1.49391	0.256	0.046	1.38756e-05	u4	WASHC3
LSM44	4.18677e-10	0.875333	1	0.742	1.40307e-05	u4	LSM4
OMA11	4.20091e-10	1.61567	0.372	0.085	1.40781e-05	u4	OMA1
ARFGEF2	4.23504e-10	1.47248	0.279	0.052	1.41925e-05	u4	ARFGEF2
DPAGT1	4.3077e-10	1.25016	0.558	0.152	1.4436e-05	u4	DPAGT1
SPDL13	4.35789e-10	1.49241	0.512	0.147	1.46042e-05	u4	SPDL1
MT-ND12	4.56283e-10	0.604071	1	0.995	1.5291e-05	u4	MT-ND1
CTCF2	5.00614e-10	1.34127	0.581	0.175	1.67766e-05	u4	CTCF
GLIS32	5.01144e-10	1.46182	0.349	0.077	1.67944e-05	u4	GLIS3
ARCN12	5.03133e-10	1.7471	0.256	0.047	1.6861e-05	u4	ARCN1
MUC20-OT11	5.06857e-10	1.95158	0.256	0.047	1.69858e-05	u4	MUC20-OT1
UQCC3	5.17225e-10	1.49461	0.256	0.046	1.73332e-05	u4	UQCC3
MBNL11	5.20247e-10	1.29538	0.488	0.129	1.74345e-05	u4	MBNL1
AMZ21	5.24129e-10	1.61241	0.256	0.046	1.75646e-05	u4	AMZ2
BASP12	5.29204e-10	1.42044	0.558	0.165	1.77347e-05	u4	BASP1
METTL4	5.52215e-10	1.45365	0.326	0.069	1.85058e-05	u4	METTL4
MAP4K31	5.72726e-10	1.42341	0.395	0.093	1.91932e-05	u4	MAP4K3
EFCAB11	5.76241e-10	1.51732	0.372	0.086	1.9311e-05	u4	EFCAB11
NUP981	5.95707e-10	1.38779	0.465	0.122	1.99633e-05	u4	NUP98
RBBP72	6.1557e-10	1.16829	0.907	0.607	2.0629e-05	u4	RBBP7
CUTA5	6.1951e-10	1.34311	0.605	0.214	2.0761e-05	u4	CUTA
TUBB2B2	6.34535e-10	0.998912	0.977	0.779	2.12645e-05	u4	TUBB2B
SUZ123	6.46757e-10	1.41469	0.605	0.198	2.16741e-05	u4	SUZ12
FAM122B	6.48705e-10	1.86881	0.256	0.047	2.17394e-05	u4	FAM122B
G2E3	6.53054e-10	1.35261	0.605	0.196	2.18852e-05	u4	G2E3
GINS12	6.87648e-10	1.19325	0.395	0.091	2.30445e-05	u4	GINS1
ZNRD13	6.97782e-10	1.26169	0.326	0.069	2.33841e-05	u4	ZNRD1
SLC41A1	7.25621e-10	1.76324	0.256	0.047	2.4317e-05	u4	SLC41A1
NRF1	7.38023e-10	1.69501	0.302	0.062	2.47326e-05	u4	NRF1
ALAS12	7.59483e-10	1.13929	0.558	0.168	2.54518e-05	u4	ALAS1
SDR42E11	7.65354e-10	1.56312	0.326	0.07	2.56485e-05	u4	SDR42E1
ZFP36L24	7.88975e-10	0.915295	0.558	0.162	2.64401e-05	u4	ZFP36L2
FBXL41	7.91825e-10	1.72937	0.349	0.079	2.65356e-05	u4	FBXL4
CDC34	7.97844e-10	1.5683	0.349	0.079	2.67374e-05	u4	CDC34
SVIP6	8.18997e-10	1.05315	0.884	0.381	2.74462e-05	u4	SVIP
RSPH13	8.22822e-10	1.7062	0.326	0.072	2.75744e-05	u4	RSPH1
MLEC6	8.26818e-10	1.23501	0.674	0.224	2.77083e-05	u4	MLEC
RMI13	8.63669e-10	1.71403	0.442	0.12	2.89433e-05	u4	RMI1
EMC83	8.8036e-10	1.27861	0.535	0.154	2.95026e-05	u4	EMC8
ACYP14	8.8204e-10	1.30713	0.721	0.264	2.95589e-05	u4	ACYP1
AEBP22	8.95944e-10	1.1094	0.488	0.129	3.00249e-05	u4	AEBP2
ARID5A1	9.30452e-10	1.60094	0.279	0.055	3.11813e-05	u4	ARID5A
TEX102	9.63594e-10	1.28536	0.535	0.153	3.2292e-05	u4	TEX10
PXN1	9.69647e-10	1.45718	0.326	0.069	3.24948e-05	u4	PXN
RBBP85	9.93276e-10	1.67446	0.512	0.151	3.32867e-05	u4	RBBP8
ZNF670	1.00747e-09	1.29078	0.419	0.103	3.37623e-05	u4	ZNF670
PKP2	1.03219e-09	1.45618	0.279	0.054	3.45907e-05	u4	PKP2
PPM1D1	1.04266e-09	1.2187	0.419	0.102	3.49417e-05	u4	PPM1D
LIG15	1.04457e-09	1.52381	0.558	0.178	3.50057e-05	u4	LIG1
SLC19A2	1.04459e-09	1.54842	0.256	0.047	3.50062e-05	u4	SLC19A2
PIM14	1.05929e-09	1.45667	0.465	0.128	3.5499e-05	u4	PIM1
RPS196	1.17446e-09	1.95761	0.767	0.414	3.93587e-05	u4	RPS19
KMT5B2	1.23614e-09	1.09439	0.279	0.054	4.14255e-05	u4	KMT5B
MCF2L	1.30464e-09	1.76842	0.256	0.048	4.37212e-05	u4	MCF2L
NUAK21	1.32803e-09	1.20007	0.349	0.079	4.45048e-05	u4	NUAK2
RPS186	1.35056e-09	2.00374	0.767	0.412	4.52599e-05	u4	RPS18
MBNL31	1.35613e-09	1.80033	0.326	0.073	4.54468e-05	u4	MBNL3
EXOSC32	1.36323e-09	1.09987	0.837	0.297	4.56845e-05	u4	EXOSC3
ODF21	1.38466e-09	1.33767	0.512	0.148	4.64026e-05	u4	ODF2
RPN23	1.54305e-09	0.907146	1	0.721	5.17105e-05	u4	RPN2
FAM229B4	1.55889e-09	1.29071	0.302	0.063	5.22416e-05	u4	FAM229B
SFPQ2	1.57577e-09	1.04016	0.953	0.586	5.28073e-05	u4	SFPQ
ATPAF1	1.65199e-09	1.4996	0.302	0.063	5.53616e-05	u4	ATPAF1
EPS8L23	1.6979e-09	1.65376	0.256	0.049	5.69002e-05	u4	EPS8L2
METAP12	1.78383e-09	1.24759	0.651	0.217	5.97796e-05	u4	METAP1
RHOB3	1.8036e-09	1.25665	0.581	0.189	6.04422e-05	u4	RHOB
DUT5	1.80549e-09	1.36629	0.953	0.661	6.05055e-05	u4	DUT
CLPTM1L	1.82184e-09	1.41918	0.326	0.071	6.10534e-05	u4	CLPTM1L
ANXA53	1.85579e-09	0.947278	0.977	0.629	6.21911e-05	u4	ANXA5
ATF43	1.89996e-09	1.05129	0.953	0.732	6.36716e-05	u4	ATF4
CEP1921	2.11295e-09	1.52612	0.349	0.08	7.08091e-05	u4	CEP192
SH3GL32	2.15218e-09	1.47855	0.349	0.08	7.2124e-05	u4	SH3GL3
ZNF655	2.23617e-09	0.970162	0.512	0.138	7.49384e-05	u4	ZNF655
RPS176	2.34829e-09	1.62128	0.86	0.487	7.8696e-05	u4	RPS17
JAG13	2.47548e-09	0.707364	0.442	0.114	8.29584e-05	u4	JAG1
IQGAP12	2.60734e-09	1.24869	0.651	0.237	8.73772e-05	u4	IQGAP1
ZWILCH4	2.64964e-09	0.964211	0.558	0.157	8.87948e-05	u4	ZWILCH
DNAJA13	2.76422e-09	0.977519	1	0.894	9.26347e-05	u4	DNAJA1
RFC46	2.83391e-09	1.13752	0.767	0.288	9.49698e-05	u4	RFC4
FBXO4	2.93694e-09	1.48994	0.372	0.089	9.84227e-05	u4	FBXO4
CTNNAL17	3.02556e-09	1.17622	0.884	0.42	0.000101393	u4	CTNNAL1
ERRFI12	3.20904e-09	1.22361	0.442	0.115	0.000107541	u4	ERRFI1
RHOBTB34	3.30552e-09	1.26798	0.698	0.249	0.000110775	u4	RHOBTB3
CMTM8	3.30996e-09	1.49095	0.279	0.056	0.000110924	u4	CMTM8
RHEB2	3.35619e-09	1.01151	0.977	0.637	0.000112473	u4	RHEB
TNRC18	3.39483e-09	1.15952	0.372	0.089	0.000113768	u4	TNRC18
TRAF44	3.42289e-09	1.2312	0.581	0.189	0.000114708	u4	TRAF4
ITGB3BP3	3.43399e-09	1.08228	0.884	0.412	0.00011508	u4	ITGB3BP
HADH5	3.52613e-09	1.17596	0.884	0.376	0.000118168	u4	HADH
SMDT14	3.57069e-09	1.10594	0.488	0.143	0.000119661	u4	SMDT1
ABHD121	3.69587e-09	1.67225	0.302	0.066	0.000123856	u4	ABHD12
YBX16	3.69639e-09	1.10731	0.953	0.656	0.000123873	u4	YBX1
SLC30A31	3.74382e-09	1.94216	0.256	0.051	0.000125463	u4	SLC30A3
MED132	3.82198e-09	1.13363	0.581	0.18	0.000128082	u4	MED13
RPS96	3.92487e-09	1.76166	0.698	0.333	0.00013153	u4	RPS9
EEF1E14	3.98234e-09	1.05332	0.93	0.504	0.000133456	u4	EEF1E1
CDC271	4.06463e-09	1.07123	0.605	0.185	0.000136214	u4	CDC27
COMTD11	4.23088e-09	1.64808	0.349	0.083	0.000141785	u4	COMTD1
MCU1	4.36936e-09	1.60293	0.302	0.066	0.000146426	u4	MCU
CYSTM15	4.40836e-09	1.02449	0.767	0.293	0.000147733	u4	CYSTM1
ENO14	4.63695e-09	0.717477	1	0.923	0.000155394	u4	ENO1
TMPO3	4.64103e-09	1.07922	0.977	0.529	0.00015553	u4	TMPO
SNX56	5.12548e-09	1.14352	0.791	0.343	0.000171765	u4	SNX5
HAUS64	5.44206e-09	0.945121	0.535	0.152	0.000182374	u4	HAUS6
ZNF903	5.45862e-09	1.70551	0.302	0.068	0.000182929	u4	ZNF90
KLF63	5.50847e-09	1.33519	0.86	0.452	0.0001846	u4	KLF6
GPM6B2	5.62121e-09	1.16979	0.814	0.324	0.000188378	u4	GPM6B
GSTO22	5.94255e-09	1.34258	0.651	0.233	0.000199147	u4	GSTO2
SOGA1	5.98561e-09	1.31481	0.372	0.091	0.00020059	u4	SOGA1
ELAVL16	5.99191e-09	1.17678	0.744	0.283	0.000200801	u4	ELAVL1
TMBIM64	6.39181e-09	0.724052	1	0.878	0.000214202	u4	TMBIM6
PRKAA22	6.43454e-09	1.13612	0.395	0.1	0.000215634	u4	PRKAA2
MAGI3	6.57583e-09	1.47884	0.279	0.058	0.000220369	u4	MAGI3
ETV54	6.85205e-09	0.967457	0.767	0.277	0.000229626	u4	ETV5
TGS13	6.91427e-09	1.19589	0.744	0.294	0.000231711	u4	TGS1
SNHG194	6.92244e-09	1.10101	0.326	0.075	0.000231985	u4	SNHG19
ZMIZ2	7.1586e-09	1.33418	0.302	0.066	0.000239899	u4	ZMIZ2
ALDH16A11	7.16674e-09	1.32543	0.512	0.15	0.000240172	u4	ALDH16A1
IDH3G4	7.18508e-09	1.393	0.326	0.076	0.000240786	u4	IDH3G
ARC2	8.06868e-09	1.69829	0.302	0.071	0.000270398	u4	ARC
XXYLT1	8.13223e-09	1.20018	0.395	0.1	0.000272527	u4	XXYLT1
SCAF8	8.26782e-09	1.43231	0.349	0.085	0.000277071	u4	SCAF8
SNX182	8.55386e-09	1.40631	0.256	0.05	0.000286657	u4	SNX18
SLC3A23	8.66694e-09	1.08278	0.907	0.458	0.000290446	u4	SLC3A2
CD553	9.42255e-09	1.16683	0.442	0.125	0.000315769	u4	CD55
ZMAT11	9.48479e-09	0.992051	0.419	0.108	0.000317854	u4	ZMAT1
CHAF1B4	9.48757e-09	1.74393	0.326	0.077	0.000317948	u4	CHAF1B
CACYBP4	9.8984e-09	1.06588	0.977	0.661	0.000331715	u4	CACYBP
SUMF14	1.00397e-08	1.21803	0.419	0.112	0.000336449	u4	SUMF1
TSC22D22	1.0161e-08	1.4316	0.535	0.174	0.000340516	u4	TSC22D2
TAF33	1.01657e-08	1.22366	0.581	0.185	0.000340672	u4	TAF3
MIOS	1.03655e-08	1.71396	0.279	0.06	0.000347367	u4	MIOS
BTG14	1.04842e-08	0.967337	0.86	0.375	0.000351347	u4	BTG1
CMC22	1.05787e-08	1.05921	0.814	0.345	0.000354515	u4	CMC2
LAMP15	1.14104e-08	1.06085	0.605	0.206	0.000382387	u4	LAMP1
RCOR1	1.16344e-08	1.68544	0.256	0.052	0.000389891	u4	RCOR1
NUP2102	1.17675e-08	1.95666	0.279	0.061	0.000394354	u4	NUP210
LUZP14	1.21384e-08	0.908185	0.837	0.321	0.00040678	u4	LUZP1
SLC25A29	1.22442e-08	1.87767	0.256	0.052	0.000410327	u4	SLC25A29
ARL6IP1	1.23344e-08	2.09659	0.977	0.791	0.000413349	u4	ARL6IP1
OAT2	1.24041e-08	1.24674	0.814	0.389	0.000415686	u4	OAT
UBL7-AS1	1.2547e-08	1.62344	0.326	0.077	0.000420475	u4	UBL7-AS1
VRK21	1.25797e-08	1.38423	0.302	0.067	0.00042157	u4	VRK2
RYBP2	1.30839e-08	0.996271	0.674	0.228	0.000438468	u4	RYBP
BTBD32	1.36051e-08	0.988907	0.442	0.119	0.000455935	u4	BTBD3
TRIP63	1.39044e-08	1.07571	0.744	0.287	0.000465966	u4	TRIP6
RPL7A6	1.43412e-08	1.80022	0.814	0.467	0.000480603	u4	RPL7A
GKAP1	1.45619e-08	1.1487	0.488	0.145	0.000487999	u4	GKAP1
MYH103	1.49706e-08	1.0183	0.93	0.488	0.000501695	u4	MYH10
ZNF6184	1.53087e-08	1.27531	0.535	0.172	0.000513024	u4	ZNF618
UXS12	1.64553e-08	1.09111	0.674	0.241	0.00055145	u4	UXS1
GINS44	1.68453e-08	1.43169	0.395	0.107	0.000564521	u4	GINS4
DAZAP12	1.73082e-08	0.929055	0.535	0.159	0.000580031	u4	DAZAP1
PTPN121	1.73665e-08	1.11908	0.628	0.207	0.000581987	u4	PTPN12
KATNA1	1.78348e-08	0.996327	0.558	0.173	0.00059768	u4	KATNA1
LRRFIP13	1.80696e-08	1.01322	0.86	0.367	0.000605548	u4	LRRFIP1
RAC15	1.83368e-08	1.08725	0.837	0.46	0.000614502	u4	RAC1
MAP2K31	1.86871e-08	1.25732	0.395	0.105	0.000626243	u4	MAP2K3
PRPSAP1	1.94705e-08	1.18052	0.791	0.33	0.000652496	u4	PRPSAP1
ALG63	1.96406e-08	1.25774	0.442	0.122	0.000658194	u4	ALG6
POLR2D1	2.00037e-08	1.153	0.535	0.164	0.000670365	u4	POLR2D
STAT13	2.04111e-08	1.10198	0.488	0.144	0.000684018	u4	STAT1
BMP75	2.06178e-08	1.20806	0.558	0.19	0.000690943	u4	BMP7
DDT2	2.06733e-08	0.933837	0.93	0.524	0.000692803	u4	DDT
PPAT4	2.14378e-08	1.28231	0.512	0.158	0.000718422	u4	PPAT
VOPP12	2.18124e-08	1.27786	0.419	0.116	0.000730977	u4	VOPP1
ATR	2.18963e-08	1.54328	0.349	0.088	0.000733788	u4	ATR
PTGES31	2.24912e-08	0.705388	1	0.936	0.000753725	u4	PTGES3
CD93	2.31283e-08	0.945649	0.93	0.527	0.000775075	u4	CD9
LMBRD15	2.34061e-08	1.17061	0.558	0.18	0.000784385	u4	LMBRD1
SEC22B4	2.50318e-08	1.17791	0.326	0.078	0.000838866	u4	SEC22B
ARHGAP122	2.58716e-08	0.92184	0.419	0.11	0.000867008	u4	ARHGAP12
NUFIP23	2.59957e-08	1.18155	0.698	0.268	0.000871166	u4	NUFIP2
OAZ12	2.80167e-08	0.551822	1	0.958	0.000938895	u4	OAZ1
POLDIP24	2.84216e-08	1.13787	0.488	0.146	0.000952463	u4	POLDIP2
STRA61	2.90478e-08	1.32932	0.372	0.098	0.00097345	u4	STRA6
METTL264	2.92785e-08	1.15181	0.349	0.089	0.000981181	u4	METTL26
WWTR14	2.97195e-08	0.977714	0.674	0.228	0.000995959	u4	WWTR1
SDCBP2	3.02418e-08	0.883069	1	0.624	0.00101346	u4	SDCBP
TFDP15	3.05049e-08	1.22536	0.465	0.14	0.00102228	u4	TFDP1
JMJD8	3.06643e-08	1.52705	0.279	0.062	0.00102762	u4	JMJD8
RNF1452	3.09862e-08	1.03298	0.395	0.106	0.00103841	u4	RNF145
SUDS33	3.10746e-08	1.09448	0.791	0.298	0.00104137	u4	SUDS3
LRRC422	3.12499e-08	1.15757	0.651	0.237	0.00104725	u4	LRRC42
DERL31	3.40351e-08	1.5483	0.256	0.054	0.00114058	u4	DERL3
PNRC14	3.47332e-08	1.04912	0.628	0.235	0.00116398	u4	PNRC1
RPL39L5	3.53333e-08	1.17788	0.698	0.281	0.00118409	u4	RPL39L
GATAD13	3.55715e-08	0.952455	0.465	0.133	0.00119207	u4	GATAD1
CERS42	3.61129e-08	1.33469	0.302	0.07	0.00121021	u4	CERS4
DNAJB15	3.67648e-08	1.34482	0.93	0.542	0.00123206	u4	DNAJB1
TES4	3.71423e-08	0.995549	0.674	0.238	0.00124471	u4	TES
DAXX	3.82691e-08	2.09412	0.279	0.067	0.00128248	u4	DAXX
KBTBD21	3.86784e-08	1.0015	0.488	0.143	0.00129619	u4	KBTBD2
SVBP4	3.88448e-08	1.28175	0.326	0.081	0.00130177	u4	SVBP
CENPC1	4.01121e-08	0.848177	0.605	0.193	0.00134424	u4	CENPC
DAG12	4.01954e-08	1.04116	0.512	0.159	0.00134703	u4	DAG1
ZNF592	4.13543e-08	1.77833	0.302	0.075	0.00138587	u4	ZNF592
STARD10	4.14408e-08	1.36886	0.302	0.071	0.00138876	u4	STARD10
UBXN112	4.31431e-08	1.1866	0.581	0.203	0.00144581	u4	UBXN11
TERF14	4.44716e-08	0.917034	0.953	0.504	0.00149033	u4	TERF1
FZD6	4.48842e-08	1.2142	0.326	0.079	0.00150416	u4	FZD6
SMIM264	4.56727e-08	0.984427	0.419	0.119	0.00153058	u4	SMIM26
TMEM189	4.58119e-08	1.09344	0.372	0.097	0.00153525	u4	TMEM189
RHNO1	4.81005e-08	1.18625	0.651	0.25	0.00161194	u4	RHNO1
HPRT16	5.022e-08	1.11363	0.837	0.359	0.00168297	u4	HPRT1
EIF4A16	5.05703e-08	1.40995	0.721	0.362	0.00169471	u4	EIF4A1
IDI15	5.31481e-08	1.09276	0.884	0.421	0.0017811	u4	IDI1
ZNF730	5.31564e-08	1.40437	0.302	0.072	0.00178138	u4	ZNF730
SCPEP12	5.46237e-08	1.65027	0.488	0.151	0.00183055	u4	SCPEP1
NDUFA74	5.67846e-08	1.52774	0.302	0.074	0.00190297	u4	NDUFA7
CEP571	5.70932e-08	0.981054	0.884	0.386	0.00191331	u4	CEP57
TRAPPC43	5.81783e-08	1.43703	0.302	0.074	0.00194967	u4	TRAPPC4
BARD16	5.85681e-08	0.977	0.651	0.231	0.00196273	u4	BARD1
GGT71	5.86381e-08	1.0934	0.372	0.098	0.00196508	u4	GGT7
UBN1	5.96307e-08	1.23033	0.349	0.089	0.00199835	u4	UBN1
TCF122	6.01399e-08	1.30663	0.651	0.273	0.00201541	u4	TCF12
AP3D13	6.07963e-08	1.01901	0.512	0.157	0.0020374	u4	AP3D1
C2orf69	6.3463e-08	1.31756	0.419	0.123	0.00212677	u4	C2orf69
PPP1R15B1	6.49638e-08	1.06079	0.419	0.118	0.00217707	u4	PPP1R15B
BUB31	6.56097e-08	1.5251	0.884	0.526	0.00219871	u4	BUB3
MYEF23	7.17901e-08	1.04722	0.558	0.182	0.00240583	u4	MYEF2
CPNE33	7.1883e-08	1.07634	0.837	0.413	0.00240894	u4	CPNE3
GLS4	7.40731e-08	1.32061	0.349	0.093	0.00248234	u4	GLS
TMEM2422	7.46948e-08	1.33666	0.256	0.056	0.00250317	u4	TMEM242
CASP8AP24	7.5205e-08	1.19449	0.674	0.269	0.00252027	u4	CASP8AP2
SRSF93	7.73887e-08	1.07645	0.814	0.389	0.00259345	u4	SRSF9
ATF52	7.77983e-08	1.48467	0.349	0.093	0.00260718	u4	ATF5
ZNF675	7.85165e-08	1.22655	0.326	0.081	0.00263125	u4	ZNF675
EXOC63	7.90064e-08	1.30664	0.419	0.121	0.00264766	u4	EXOC6
GLB15	8.22318e-08	1.00502	0.628	0.218	0.00275575	u4	GLB1
DCP1A3	8.31763e-08	1.56046	0.279	0.067	0.00278741	u4	DCP1A
YME1L12	9.3758e-08	1.03357	0.837	0.411	0.00314202	u4	YME1L1
COTL13	9.41939e-08	1.49579	0.558	0.225	0.00315663	u4	COTL1
DUSP31	9.5546e-08	1.02406	0.442	0.129	0.00320194	u4	DUSP3
MAPK9	9.66097e-08	1.32142	0.256	0.056	0.00323759	u4	MAPK9
BTG33	9.7178e-08	1.06085	0.837	0.469	0.00325663	u4	BTG3
SLK1	1.00665e-07	1.01487	0.465	0.14	0.00337348	u4	SLK
DBF44	1.04022e-07	1.57616	0.442	0.145	0.00348599	u4	DBF4
ENTPD6	1.04531e-07	1.18048	0.279	0.064	0.00350305	u4	ENTPD6
IRF31	1.07417e-07	0.997521	0.674	0.251	0.00359976	u4	IRF3
TLE33	1.08676e-07	1.24486	0.349	0.092	0.00364193	u4	TLE3
LCA51	1.13228e-07	1.61813	0.256	0.057	0.00379451	u4	LCA5
PYCARD4	1.17083e-07	0.857757	0.465	0.136	0.00392367	u4	PYCARD
RTL8A4	1.17159e-07	1.01277	0.326	0.083	0.00392622	u4	RTL8A
KANSL1L1	1.19276e-07	1.79722	0.256	0.059	0.00399716	u4	KANSL1L
POLD15	1.1954e-07	1.11876	0.465	0.141	0.00400603	u4	POLD1
BAG31	1.19834e-07	1.42232	0.395	0.116	0.00401587	u4	BAG3
MLF13	1.22088e-07	0.892996	0.837	0.338	0.0040914	u4	MLF1
CDKN1C1	1.30027e-07	0.796415	0.349	0.092	0.00435745	u4	CDKN1C
PSPC12	1.34312e-07	1.00549	0.651	0.242	0.00450106	u4	PSPC1
TTC32	1.34784e-07	0.997532	0.465	0.14	0.00451688	u4	TTC32
ALDH7A13	1.37004e-07	1.01194	0.86	0.42	0.00459129	u4	ALDH7A1
FOXP4	1.3749e-07	1.41198	0.256	0.057	0.00460757	u4	FOXP4
CDK2AP23	1.38713e-07	0.930753	0.698	0.264	0.00464854	u4	CDK2AP2
CSPP15	1.43238e-07	0.952357	0.535	0.174	0.0048002	u4	CSPP1
INTS63	1.44647e-07	1.12637	0.395	0.114	0.00484739	u4	INTS6
NUP1073	1.44758e-07	1.11382	0.674	0.266	0.00485114	u4	NUP107
POLA11	1.45221e-07	1.98094	0.279	0.069	0.00486665	u4	POLA1
MSMO15	1.46684e-07	0.908709	0.791	0.366	0.00491567	u4	MSMO1
TEX2643	1.47136e-07	0.833081	0.744	0.271	0.00493082	u4	TEX264
IL6ST4	1.48274e-07	1.17464	0.558	0.197	0.00496896	u4	IL6ST
PPP1R15A3	1.49971e-07	0.953622	0.953	0.634	0.00502584	u4	PPP1R15A
FUZ3	1.51056e-07	0.900067	0.488	0.149	0.00506219	u4	FUZ
PPIG	1.5147e-07	0.762294	0.953	0.722	0.00507606	u4	PPIG
C1QBP6	1.53851e-07	1.12487	0.698	0.313	0.00515584	u4	C1QBP
HSD17B42	1.57601e-07	0.971485	0.791	0.331	0.00528152	u4	HSD17B4
FAM104A3	1.5792e-07	1.01398	0.605	0.212	0.00529221	u4	FAM104A
VPS284	1.58749e-07	0.931119	0.558	0.198	0.00532	u4	VPS28
SWAP703	1.61294e-07	1.38504	0.395	0.117	0.0054053	u4	SWAP70
RTF24	1.64212e-07	1.07631	0.349	0.094	0.00550309	u4	RTF2
PDHA12	1.68697e-07	1.10943	0.907	0.479	0.00565338	u4	PDHA1
MCL12	1.70409e-07	0.944486	0.953	0.521	0.00571073	u4	MCL1
PPP4R3B3	1.70934e-07	1.19009	0.256	0.058	0.00572833	u4	PPP4R3B
TST	1.71392e-07	1.30484	0.395	0.114	0.0057437	u4	TST
AGPS1	1.74776e-07	1.16063	0.349	0.093	0.00585709	u4	AGPS
CD994	1.75401e-07	0.816837	0.326	0.083	0.00587803	u4	CD99
MMS22L5	1.80914e-07	1.14449	0.442	0.135	0.00606279	u4	MMS22L
H1FX	1.84952e-07	0.928359	0.349	0.092	0.00619813	u4	H1FX
ING21	1.85047e-07	1.22812	0.395	0.115	0.00620128	u4	ING2
C4orf482	1.85085e-07	1.57129	0.302	0.079	0.00620256	u4	C4orf48
UBE2E13	1.85936e-07	0.883446	0.907	0.52	0.0062311	u4	UBE2E1
ETV3	1.88412e-07	1.15868	0.279	0.066	0.00631407	u4	ETV3
OGDH1	1.89489e-07	1.25557	0.372	0.105	0.00635016	u4	OGDH
TRAM21	1.91697e-07	1.22784	0.256	0.058	0.00642414	u4	TRAM2
ZCCHC92	1.92682e-07	0.912378	0.581	0.198	0.00645717	u4	ZCCHC9
NFATC32	1.98191e-07	0.818935	0.442	0.13	0.00664179	u4	NFATC3
TPST2	2.00906e-07	1.55715	0.279	0.068	0.00673277	u4	TPST2
TRIM413	2.02861e-07	0.938341	0.419	0.122	0.00679829	u4	TRIM41
ATG103	2.03414e-07	0.961858	0.442	0.132	0.00681682	u4	ATG10
YY1AP1	2.05914e-07	1.02801	0.465	0.143	0.0069006	u4	YY1AP1
C2orf401	2.07545e-07	0.841998	0.372	0.1	0.00695524	u4	C2orf40
KLHL83	2.11613e-07	0.906176	0.465	0.141	0.00709156	u4	KLHL8
AMN12	2.16398e-07	0.887504	0.465	0.14	0.00725194	u4	AMN1
FRG14	2.23493e-07	0.891996	0.349	0.095	0.00748971	u4	FRG1
FAM120A5	2.3671e-07	1.09237	0.535	0.182	0.00793263	u4	FAM120A
WWP11	2.40521e-07	1.35674	0.302	0.077	0.00806033	u4	WWP1
TMX33	2.43912e-07	1.03705	0.465	0.144	0.00817399	u4	TMX3
CEBPZOS2	2.5101e-07	1.3782	0.256	0.059	0.00841186	u4	CEBPZOS
C19orf24	2.52891e-07	1.06753	0.326	0.084	0.00847488	u4	C19orf24
NUDT18	2.53337e-07	1.25191	0.628	0.264	0.00848981	u4	NUDT1
ZNF672	2.56869e-07	1.81565	0.256	0.06	0.00860818	u4	ZNF672
ANP32B2	2.58685e-07	0.648557	1	0.831	0.00866905	u4	ANP32B
CDS12	2.62051e-07	1.70727	0.302	0.079	0.00878186	u4	CDS1
LRRFIP2	2.77375e-07	0.918062	0.581	0.201	0.00929538	u4	LRRFIP2
CEP3501	2.8107e-07	0.640887	0.628	0.207	0.00941922	u4	CEP350
PEX32	2.91313e-07	0.977578	0.465	0.144	0.00976248	u4	PEX3
HSD17B74	3.1214e-07	0.919699	0.488	0.154	0.0104604	u4	HSD17B7
NAMPT2	3.13035e-07	1.19546	0.488	0.167	0.0104904	u4	NAMPT
DNASE2	3.16082e-07	1.37602	0.256	0.059	0.0105925	u4	DNASE2
DMAC14	3.27104e-07	0.953247	0.372	0.107	0.0109619	u4	DMAC1
WWC21	3.34512e-07	1.3988	0.256	0.06	0.0112102	u4	WWC2
RPS6KB11	3.35945e-07	1.25027	0.419	0.129	0.0112582	u4	RPS6KB1
ARHGAP35	3.38487e-07	1.04116	0.442	0.137	0.0113434	u4	ARHGAP35
FAM110B2	3.40183e-07	0.856903	0.465	0.143	0.0114002	u4	FAM110B
B4GALT11	3.41025e-07	1.45311	0.302	0.079	0.0114284	u4	B4GALT1
PAXIP1	3.43926e-07	1.60926	0.279	0.069	0.0115256	u4	PAXIP1
NUP502	3.45571e-07	1.10964	0.465	0.151	0.0115808	u4	NUP50
CCDC1063	3.46586e-07	1.05186	0.488	0.157	0.0116148	u4	CCDC106
WDR15	3.48169e-07	0.780933	0.86	0.355	0.0116678	u4	WDR1
FBLN12	3.52115e-07	0.650057	0.698	0.257	0.0118001	u4	FBLN1
GORASP23	3.52389e-07	0.963788	0.837	0.391	0.0118093	u4	GORASP2
LINC009582	3.62837e-07	1.27197	0.326	0.088	0.0121594	u4	LINC00958
ZFAND53	3.66533e-07	0.866601	0.884	0.405	0.0122832	u4	ZFAND5
TMX41	3.70008e-07	0.928237	0.558	0.195	0.0123997	u4	TMX4
RNASEH2B5	3.70276e-07	1.12103	0.651	0.251	0.0124087	u4	RNASEH2B
AATF7	3.84212e-07	0.935838	0.628	0.225	0.0128757	u4	AATF
MPZL23	3.88331e-07	1.03244	0.395	0.115	0.0130137	u4	MPZL2
RRM2B	3.90787e-07	1.36502	0.256	0.06	0.0130961	u4	RRM2B
SLC4A71	3.96527e-07	1.10993	0.512	0.171	0.0132884	u4	SLC4A7
AGO22	3.99838e-07	1.19456	0.349	0.098	0.0133994	u4	AGO2
H2AFY4	4.02686e-07	0.625965	0.977	0.777	0.0134948	u4	H2AFY
ZMYND81	4.07786e-07	0.886352	0.651	0.244	0.0136657	u4	ZMYND8
CMTR23	4.1166e-07	0.931311	0.628	0.224	0.0137955	u4	CMTR2
RFC56	4.16332e-07	0.902369	0.674	0.253	0.0139521	u4	RFC5
COA33	4.19073e-07	0.917513	0.93	0.654	0.014044	u4	COA3
TRMT10B	4.22501e-07	1.23938	0.256	0.06	0.0141588	u4	TRMT10B
SPIDR2	4.25784e-07	1.32362	0.419	0.134	0.0142689	u4	SPIDR
SPPL2B	4.31774e-07	0.887534	0.558	0.191	0.0144696	u4	SPPL2B
SLC12A24	4.33676e-07	1.16105	0.535	0.195	0.0145334	u4	SLC12A2
SLC48A12	4.41113e-07	0.554377	0.302	0.076	0.0147826	u4	SLC48A1
TIAL12	4.42839e-07	0.741917	0.884	0.358	0.0148404	u4	TIAL1
CCDC157	4.62272e-07	1.01897	0.372	0.105	0.0154917	u4	CCDC157
ING51	4.68799e-07	0.942404	0.488	0.157	0.0157104	u4	ING5
TAB2	4.88291e-07	1.03234	0.395	0.116	0.0163636	u4	TAB2
CHMP4A3	4.88831e-07	1.24047	0.581	0.223	0.0163817	u4	CHMP4A
ZNF395	4.90868e-07	1.24455	0.302	0.079	0.01645	u4	ZNF395
PFDN64	4.96386e-07	1.4498	0.279	0.072	0.0166349	u4	PFDN6
DCK3	4.96849e-07	0.714339	0.698	0.244	0.0166504	u4	DCK
DSP8	4.97371e-07	0.749456	0.581	0.211	0.0166679	u4	DSP
PURA	5.10671e-07	1.27742	0.279	0.07	0.0171136	u4	PURA
USP6NL	5.24122e-07	0.888687	0.419	0.124	0.0175644	u4	USP6NL
WRNIP1	5.26979e-07	1.09167	0.302	0.077	0.0176601	u4	WRNIP1
GYG13	5.30509e-07	1.07434	0.326	0.087	0.0177784	u4	GYG1
CRYL13	5.33187e-07	0.912926	0.419	0.126	0.0178682	u4	CRYL1
PTGR13	5.36623e-07	0.640081	0.884	0.466	0.0179833	u4	PTGR1
GTF2I5	5.36801e-07	0.870959	0.651	0.269	0.0179893	u4	GTF2I
MCCC21	5.38554e-07	1.28022	0.349	0.1	0.018048	u4	MCCC2
C3orf144	5.41449e-07	1.10333	0.442	0.14	0.018145	u4	C3orf14
UCHL35	5.41519e-07	0.972801	0.581	0.203	0.0181474	u4	UCHL3
SSH22	5.55606e-07	1.23377	0.326	0.088	0.0186195	u4	SSH2
PSMG14	5.70137e-07	0.987044	0.721	0.314	0.0191064	u4	PSMG1
ZNF518A4	5.75973e-07	0.996241	0.349	0.1	0.019302	u4	ZNF518A
RPS264	5.79529e-07	0.700729	1	0.979	0.0194212	u4	RPS26
ALG12	5.8205e-07	0.990827	0.395	0.117	0.0195056	u4	ALG12
FDPS4	5.91525e-07	0.919904	0.953	0.626	0.0198232	u4	FDPS
RPL105	6.07198e-07	1.56733	0.977	0.737	0.0203484	u4	RPL10
DYNLL21	6.0722e-07	1.2507	0.442	0.145	0.0203492	u4	DYNLL2
ARL4D	6.19662e-07	1.40837	0.372	0.115	0.0207661	u4	ARL4D
ADK1	6.26471e-07	1.08176	0.605	0.225	0.0209943	u4	ADK
UCP22	6.3328e-07	1.02649	0.744	0.331	0.0212225	u4	UCP2
TIMELESS5	6.36753e-07	1.41908	0.419	0.131	0.0213389	u4	TIMELESS
EPB41L4A	6.55111e-07	1.4259	0.256	0.062	0.0219541	u4	EPB41L4A
TFAM5	6.78992e-07	0.894848	0.86	0.381	0.0227544	u4	TFAM
UCHL53	6.80293e-07	0.733781	0.512	0.163	0.022798	u4	UCHL5
PIKFYVE	6.86621e-07	0.960133	0.302	0.077	0.02301	u4	PIKFYVE
GRSF14	6.90344e-07	0.965658	0.581	0.215	0.0231348	u4	GRSF1
SAE15	7.25238e-07	0.830881	0.884	0.454	0.0243042	u4	SAE1
SRI2	7.29146e-07	0.804444	1	0.7	0.0244351	u4	SRI
RAB9A4	7.35141e-07	0.965619	0.512	0.174	0.024636	u4	RAB9A
SCOC2	7.45242e-07	0.813738	0.93	0.672	0.0249745	u4	SCOC
SIRT1	7.49327e-07	1.14324	0.349	0.1	0.0251114	u4	SIRT1
FDX14	7.73676e-07	1.10563	0.512	0.18	0.0259274	u4	FDX1
TNFAIP81	7.75862e-07	0.932154	0.372	0.107	0.0260007	u4	TNFAIP8
MBD52	8.09531e-07	1.51976	0.279	0.073	0.027129	u4	MBD5
MRPS63	8.1115e-07	0.879083	1	0.613	0.0271833	u4	MRPS6
LBR2	8.17249e-07	1.0905	0.767	0.333	0.0273876	u4	LBR
TMEM116	8.18223e-07	1.26722	0.279	0.071	0.0274203	u4	TMEM116
ITGB1BP12	8.22496e-07	1.03889	0.674	0.294	0.0275635	u4	ITGB1BP1
ARSD3	8.35364e-07	0.867746	0.488	0.161	0.0279947	u4	ARSD
TIPIN5	8.45373e-07	1.18288	0.465	0.156	0.0283301	u4	TIPIN
TK2	8.50179e-07	1.53029	0.256	0.062	0.0284912	u4	TK2
HAUS14	8.60905e-07	0.807752	0.93	0.432	0.0288506	u4	HAUS1
SCAMP43	8.63746e-07	1.0359	0.419	0.13	0.0289459	u4	SCAMP4
STX74	8.72579e-07	1.27153	0.535	0.217	0.0292419	u4	STX7
TMEM161B-AS13	8.73678e-07	1.28648	0.442	0.148	0.0292787	u4	TMEM161B-AS1
GUF11	8.79916e-07	0.88618	0.395	0.117	0.0294877	u4	GUF1
HSPD14	8.93128e-07	0.765569	1	0.942	0.0299305	u4	HSPD1
GCAT3	8.95195e-07	0.991654	0.372	0.107	0.0299998	u4	GCAT
CCDC1673	8.96245e-07	0.935995	0.767	0.357	0.030035	u4	CCDC167
LMBR1	9.3098e-07	1.30833	0.302	0.08	0.031199	u4	LMBR1
ZC3H7A1	9.57148e-07	0.883846	0.419	0.129	0.032076	u4	ZC3H7A
FKBP11	9.63689e-07	1.30804	0.326	0.092	0.0322951	u4	FKBP11
LRIF13	9.683e-07	0.8162	0.419	0.128	0.0324497	u4	LRIF1
NAV23	9.9102e-07	0.893532	0.512	0.174	0.0332111	u4	NAV2
UBE2A1	9.9339e-07	0.857165	0.814	0.388	0.0332905	u4	UBE2A
RAB212	9.95494e-07	0.892448	0.419	0.129	0.033361	u4	RAB21
EPC22	1.01007e-06	0.965596	0.419	0.127	0.0338496	u4	EPC2
TP53BP22	1.04625e-06	1.09094	0.372	0.111	0.0350619	u4	TP53BP2
THAP22	1.05679e-06	1.01047	0.419	0.131	0.0354151	u4	THAP2
LRRC4C3	1.05757e-06	1.31815	0.302	0.083	0.0354412	u4	LRRC4C
IFNAR21	1.06551e-06	1.16204	0.302	0.081	0.0357074	u4	IFNAR2
SAV13	1.11752e-06	1.07178	0.395	0.121	0.0374502	u4	SAV1
TRIM59	1.11852e-06	1.43128	0.256	0.064	0.037484	u4	TRIM59
NQO1	1.13484e-06	1.40504	0.279	0.074	0.0380307	u4	NQO1
RNASET24	1.15052e-06	0.904846	0.581	0.208	0.0385561	u4	RNASET2
RBMXL11	1.17101e-06	0.978962	0.628	0.244	0.0392429	u4	RBMXL1
ASPH5	1.19869e-06	1.04842	0.535	0.196	0.0401705	u4	ASPH
TBRG12	1.2106e-06	0.595929	0.488	0.154	0.0405697	u4	TBRG1
ENOSF12	1.22231e-06	0.897153	0.674	0.279	0.040962	u4	ENOSF1
NEK91	1.23277e-06	0.94279	0.349	0.099	0.0413125	u4	NEK9
DIAPH12	1.24602e-06	1.10928	0.349	0.101	0.0417565	u4	DIAPH1
CNOT11	1.25305e-06	1.01742	0.302	0.08	0.0419924	u4	CNOT11
ZNF85	1.25404e-06	1.39782	0.256	0.064	0.0420255	u4	ZNF85
LRRIQ11	1.2554e-06	0.78626	0.674	0.267	0.042071	u4	LRRIQ1
SPRY12	1.25755e-06	0.855422	0.837	0.415	0.042143	u4	SPRY1
GUSB5	1.26072e-06	0.867191	0.651	0.248	0.0422492	u4	GUSB
NUDT213	1.27638e-06	0.897085	0.814	0.368	0.0427739	u4	NUDT21
KCNQ1OT13	1.28948e-06	0.648706	0.93	0.475	0.0432132	u4	KCNQ1OT1
PCSK1N1	1.3482e-06	0.635538	0.256	0.063	0.0451808	u4	PCSK1N
HUWE12	1.34887e-06	1.40751	0.302	0.084	0.0452034	u4	HUWE1
NFKBIZ2	1.35812e-06	1.02399	0.349	0.103	0.0455134	u4	NFKBIZ
FNIP14	1.37003e-06	1.06079	0.372	0.114	0.0459124	u4	FNIP1
HMGN31	1.38097e-06	0.613117	1	0.874	0.0462792	u4	HMGN3
DDX113	1.38511e-06	1.19376	0.372	0.112	0.0464179	u4	DDX11
GIPC12	1.38901e-06	0.779462	0.535	0.181	0.0465485	u4	GIPC1
AK34	1.39929e-06	1.19039	0.674	0.301	0.0468932	u4	AK3
PSMD111	1.40361e-06	0.742255	0.977	0.504	0.0470379	u4	PSMD11
SETD55	1.43252e-06	0.952441	0.698	0.288	0.0480065	u4	SETD5
IRF21	1.44279e-06	0.737627	0.512	0.172	0.0483507	u4	IRF2
ZNF711	1.44773e-06	1.2228	0.395	0.125	0.0485162	u4	ZNF711
ASAP11	1.45504e-06	1.36836	0.442	0.156	0.0487614	u4	ASAP1
HINT21	1.46611e-06	0.877668	0.86	0.416	0.0491324	u4	HINT2
CLTB1	1.46884e-06	1.14916	0.326	0.091	0.0492238	u4	CLTB
KIF271	1.4889e-06	0.985096	0.302	0.081	0.0498959	u4	KIF27
HSPA82	1.49113e-06	0.521242	1	0.982	0.0499706	u4	HSPA8
CNPPD1	1.53034e-06	1.18291	0.326	0.093	0.0512849	u4	CNPPD1
LRPAP14	1.56479e-06	0.790942	0.93	0.529	0.0524393	u4	LRPAP1
ELAC12	1.58916e-06	0.943696	0.442	0.142	0.053256	u4	ELAC1
CLINT15	1.59065e-06	1.11153	0.698	0.311	0.0533057	u4	CLINT1
COMMD85	1.60095e-06	0.960036	0.581	0.217	0.053651	u4	COMMD8
TRAK1	1.61528e-06	0.895681	0.326	0.091	0.0541311	u4	TRAK1
SRSF104	1.61855e-06	1.02745	0.953	0.582	0.0542409	u4	SRSF10
GCHFR7	1.61957e-06	0.981079	0.674	0.288	0.054275	u4	GCHFR
NEK4	1.62347e-06	1.18435	0.326	0.093	0.0544056	u4	NEK4
ZBED32	1.62982e-06	1.38165	0.279	0.074	0.0546185	u4	ZBED3
SLC27A52	1.70837e-06	0.809121	0.419	0.129	0.0572509	u4	SLC27A5
PPA17	1.72763e-06	0.796769	0.907	0.612	0.0578963	u4	PPA1
IMPA22	1.73598e-06	1.47659	0.279	0.075	0.0581761	u4	IMPA2
MBNL23	1.77186e-06	0.822147	0.372	0.111	0.0593785	u4	MBNL2
EIF2S22	1.80045e-06	0.741008	0.93	0.671	0.0603366	u4	EIF2S2
KLHL22	1.92317e-06	0.744098	0.395	0.119	0.0644493	u4	KLHL22
CNIH41	2.01765e-06	0.795257	0.907	0.426	0.0676157	u4	CNIH4
TBC1D151	2.02386e-06	0.745198	0.605	0.22	0.0678237	u4	TBC1D15
STK33	2.05192e-06	0.861996	0.605	0.232	0.0687639	u4	STK3
UBN22	2.05197e-06	1.10993	0.419	0.14	0.0687657	u4	UBN2
RDH143	2.0537e-06	1.29822	0.372	0.116	0.0688237	u4	RDH14
AGPAT5	2.11605e-06	1.27049	0.279	0.074	0.0709131	u4	AGPAT5
PIK3R12	2.1493e-06	0.849096	0.558	0.212	0.0720274	u4	PIK3R1
INSIG15	2.15427e-06	0.740751	0.488	0.168	0.0721938	u4	INSIG1
RLF1	2.17464e-06	0.750432	0.558	0.197	0.0728767	u4	RLF
EFR3A2	2.18449e-06	0.85386	0.326	0.092	0.0732066	u4	EFR3A
PRDM22	2.20169e-06	0.879341	0.442	0.144	0.073783	u4	PRDM2
WDHD14	2.23289e-06	1.15669	0.372	0.115	0.0748287	u4	WDHD1
MRPL394	2.25492e-06	0.951682	0.605	0.235	0.0755669	u4	MRPL39
GPC62	2.2889e-06	0.596874	0.349	0.1	0.0767058	u4	GPC6
IKBIP1	2.29486e-06	0.847746	0.442	0.144	0.0769054	u4	IKBIP
SIVA11	2.31066e-06	0.80159	1	0.791	0.0774348	u4	SIVA1
PXMP23	2.31511e-06	1.16108	0.535	0.214	0.077584	u4	PXMP2
EPB41L22	2.35301e-06	0.715202	0.535	0.184	0.078854	u4	EPB41L2
TPM41	2.38465e-06	0.78336	1	0.63	0.0799145	u4	TPM4
ZNF7261	2.47016e-06	1.28912	0.256	0.065	0.0827799	u4	ZNF726
METTL18	2.61852e-06	0.993322	0.279	0.074	0.0877517	u4	METTL18
PAWR3	2.628e-06	0.826617	0.535	0.192	0.0880696	u4	PAWR
ERI13	2.62983e-06	1.3625	0.349	0.109	0.0881309	u4	ERI1
HS6ST13	2.73539e-06	1.14038	0.256	0.065	0.0916684	u4	HS6ST1
AHSA12	2.757e-06	0.822309	0.907	0.572	0.0923925	u4	AHSA1
AGTRAP4	2.78408e-06	0.985971	0.512	0.185	0.0933001	u4	AGTRAP
LSM51	2.85295e-06	0.805583	0.907	0.743	0.0956079	u4	LSM5
ELP42	2.98849e-06	0.985823	0.372	0.115	0.10015	u4	ELP4
ZNF445	2.99476e-06	0.889379	0.372	0.113	0.10036	u4	ZNF445
OXNAD1	2.99522e-06	1.08722	0.256	0.065	0.100376	u4	OXNAD1
ETAA1	2.99727e-06	1.11191	0.302	0.085	0.100444	u4	ETAA1
TPMT4	3.04246e-06	0.955181	0.395	0.125	0.101959	u4	TPMT
SDC44	3.09132e-06	1.6542	0.419	0.149	0.103596	u4	SDC4
CRTC2	3.17276e-06	1.01797	0.256	0.065	0.106326	u4	CRTC2
NMRAL15	3.21065e-06	0.841252	0.558	0.208	0.107595	u4	NMRAL1
NIF3L13	3.33838e-06	1.01252	0.488	0.177	0.111876	u4	NIF3L1
UBE3D	3.4839e-06	0.784994	0.349	0.101	0.116752	u4	UBE3D
CBX53	3.4896e-06	0.690266	1	0.717	0.116944	u4	CBX5
TACO1	3.57746e-06	0.87124	0.419	0.134	0.119888	u4	TACO1
WWOX2	3.60241e-06	0.943149	0.442	0.149	0.120724	u4	WWOX
CSNK2A2	3.61466e-06	1.10574	0.256	0.066	0.121134	u4	CSNK2A2
ACAT26	3.69465e-06	0.816615	0.837	0.38	0.123815	u4	ACAT2
PCBD16	3.76237e-06	0.629518	0.953	0.568	0.126084	u4	PCBD1
HCG182	3.76292e-06	0.892562	0.349	0.103	0.126103	u4	HCG18
CCDC142	3.81555e-06	0.768643	0.93	0.491	0.127867	u4	CCDC14
TMTC33	3.83628e-06	0.793364	0.488	0.167	0.128561	u4	TMTC3
ID47	3.90146e-06	1.37361	0.512	0.224	0.130746	u4	ID4
ACSM34	3.99933e-06	1.15909	0.256	0.066	0.134026	u4	ACSM3
MYL12A2	4.00213e-06	0.522086	1	0.924	0.134119	u4	MYL12A
CLP1	4.0169e-06	1.22838	0.279	0.077	0.134614	u4	CLP1
NPC23	4.12716e-06	0.63928	0.977	0.685	0.138309	u4	NPC2
PRDM4	4.16038e-06	1.25885	0.279	0.077	0.139423	u4	PRDM4
NUP1532	4.16381e-06	0.810598	0.395	0.125	0.139538	u4	NUP153
PEX11G	4.20943e-06	1.04254	0.256	0.066	0.141066	u4	PEX11G
EXT11	4.22028e-06	1.05603	0.256	0.066	0.14143	u4	EXT1
ACAA23	4.24186e-06	0.678051	0.884	0.419	0.142153	u4	ACAA2
SORD3	4.31012e-06	1.38763	0.465	0.179	0.144441	u4	SORD
SLC20A12	4.38092e-06	1.57211	0.395	0.127	0.146813	u4	SLC20A1
CCDC912	4.38624e-06	0.786802	0.465	0.158	0.146992	u4	CCDC91
ZNF217	4.40291e-06	1.38104	0.256	0.069	0.14755	u4	ZNF217
DYNLL1	4.41733e-06	0.538849	1	0.984	0.148033	u4	DYNLL1
COX8A1	4.4933e-06	0.511617	0.977	0.884	0.150579	u4	COX8A
CEP57L1	4.50669e-06	0.908068	0.395	0.127	0.151028	u4	CEP57L1
CWF19L1	4.57371e-06	0.961341	0.326	0.095	0.153274	u4	CWF19L1
MTHFD27	4.59428e-06	1.09553	0.558	0.231	0.153963	u4	MTHFD2
DEPTOR1	4.5993e-06	1.01161	0.256	0.067	0.154132	u4	DEPTOR
ERGIC13	4.69568e-06	0.948138	0.558	0.207	0.157362	u4	ERGIC1
HDGF2	4.73965e-06	0.85249	0.698	0.307	0.158835	u4	HDGF
CEP783	4.76348e-06	0.864988	0.651	0.281	0.159634	u4	CEP78
TOR1AIP23	4.78178e-06	0.684471	0.651	0.249	0.160247	u4	TOR1AIP2
TRIM281	4.80978e-06	0.867966	0.721	0.316	0.161185	u4	TRIM28
OTUD6B-AS13	4.8443e-06	1.10423	0.256	0.068	0.162342	u4	OTUD6B-AS1
IER23	4.88688e-06	0.871692	0.93	0.714	0.163769	u4	IER2
CDK161	5.12221e-06	1.02588	0.395	0.131	0.171655	u4	CDK16
SOWAHC	5.13645e-06	1.05615	0.256	0.067	0.172133	u4	SOWAHC
DESI2	5.16652e-06	0.855344	0.488	0.172	0.17314	u4	DESI2
TOB15	5.18003e-06	1.07173	0.581	0.228	0.173593	u4	TOB1
RAB5B2	5.2477e-06	0.893664	0.419	0.14	0.175861	u4	RAB5B
PAM2	5.30227e-06	1.05297	0.326	0.097	0.17769	u4	PAM
CYB5D21	5.33299e-06	0.696863	0.535	0.19	0.178719	u4	CYB5D2
FAM20B	5.39856e-06	1.02485	0.279	0.077	0.180916	u4	FAM20B
UBR3	5.54947e-06	0.843012	0.302	0.085	0.185974	u4	UBR3
HSPG2	5.5937e-06	0.963142	0.279	0.077	0.187456	u4	HSPG2
SORBS3	5.76705e-06	0.776167	0.372	0.116	0.193265	u4	SORBS3
RTN45	5.78089e-06	0.813896	0.907	0.511	0.193729	u4	RTN4
RMDN14	5.96766e-06	1.01606	0.442	0.156	0.199988	u4	RMDN1
WDR765	6.08706e-06	1.51997	0.395	0.142	0.20399	u4	WDR76
TCF71	6.10872e-06	0.70655	0.581	0.217	0.204715	u4	TCF7
USP483	6.12936e-06	0.806714	0.674	0.285	0.205407	u4	USP48
RALA1	6.22708e-06	0.807473	0.907	0.475	0.208682	u4	RALA
PAK4	6.27014e-06	0.787092	0.581	0.218	0.210125	u4	PAK4
THNSL2	6.35054e-06	0.726933	0.302	0.085	0.212819	u4	THNSL2
FAM114A1	6.39209e-06	0.760359	0.372	0.116	0.214212	u4	FAM114A1
SMIM304	6.4273e-06	1.27368	0.279	0.08	0.215392	u4	SMIM30
ALCAM2	6.64171e-06	0.562494	0.326	0.098	0.222577	u4	ALCAM
RNFT1	6.64565e-06	0.907478	0.419	0.141	0.222709	u4	RNFT1
UBP1	6.68834e-06	1.00275	0.349	0.109	0.22414	u4	UBP1
CYYR13	6.90635e-06	0.808046	0.814	0.421	0.231446	u4	CYYR1
UBALD11	7.01268e-06	1.12264	0.488	0.189	0.235009	u4	UBALD1
ELK32	7.0692e-06	1.41528	0.256	0.07	0.236903	u4	ELK3
MCEE	7.10102e-06	1.0846	0.256	0.068	0.237969	u4	MCEE
RBM17	7.17123e-06	0.882051	0.837	0.555	0.240322	u4	RBM17
HNRNPLL1	7.20555e-06	0.708271	0.605	0.224	0.241472	u4	HNRNPLL
STX171	7.23937e-06	0.846531	0.442	0.151	0.242606	u4	STX17
COA6	7.31236e-06	0.696869	0.698	0.282	0.245052	u4	COA6
LSR2	7.33976e-06	0.751177	0.465	0.159	0.24597	u4	LSR
AMFR	7.46753e-06	1.17749	0.302	0.091	0.250252	u4	AMFR
KCTD15	7.56426e-06	0.774778	0.488	0.173	0.253493	u4	KCTD1
BORCS74	7.56854e-06	0.811428	0.302	0.089	0.253637	u4	BORCS7
PSMC3IP5	7.58077e-06	0.831554	0.442	0.151	0.254047	u4	PSMC3IP
CCNC2	7.66162e-06	0.790653	0.791	0.364	0.256756	u4	CCNC
SP11	7.75191e-06	0.974129	0.372	0.121	0.259782	u4	SP1
TSFM2	7.77415e-06	0.761539	0.698	0.28	0.260527	u4	TSFM
ZDHHC131	7.80702e-06	1.32176	0.302	0.091	0.261629	u4	ZDHHC13
CMTM72	7.93245e-06	0.936351	0.628	0.257	0.265832	u4	CMTM7
SDHA2	7.96588e-06	0.830482	0.791	0.389	0.266953	u4	SDHA
PWAR61	7.96753e-06	0.733313	0.326	0.096	0.267008	u4	PWAR6
PARD6B5	8.07505e-06	0.84229	0.419	0.143	0.270611	u4	PARD6B
TCOF13	8.08868e-06	0.712867	0.535	0.194	0.271068	u4	TCOF1
WRAP731	8.14906e-06	0.56181	0.465	0.154	0.273091	u4	WRAP73
ACTN13	8.29346e-06	0.797461	0.581	0.226	0.27793	u4	ACTN1
SEPHS1	8.31072e-06	0.863145	0.558	0.218	0.278509	u4	SEPHS1
MGST32	8.36912e-06	0.682023	0.953	0.727	0.280466	u4	MGST3
RCC14	8.49397e-06	0.951515	0.535	0.208	0.28465	u4	RCC1
ENSA	8.51609e-06	0.551355	1	0.751	0.285391	u4	ENSA
METTL21A2	8.59148e-06	0.821054	0.605	0.244	0.287918	u4	METTL21A
PRKX	8.64054e-06	1.00039	0.256	0.069	0.289562	u4	PRKX
MST1P22	8.76513e-06	1.31113	0.256	0.07	0.293737	u4	MST1P2
DOHH2	8.85325e-06	0.944629	0.326	0.099	0.29669	u4	DOHH
CCDC475	8.99163e-06	0.863967	0.721	0.324	0.301328	u4	CCDC47
GSTCD	9.21839e-06	0.854037	0.349	0.108	0.308927	u4	GSTCD
KLHDC4	9.24917e-06	1.01351	0.256	0.069	0.309958	u4	KLHDC4
COMT3	9.31098e-06	0.936341	0.86	0.479	0.31203	u4	COMT
ZNF2813	9.53719e-06	0.592649	0.605	0.226	0.31961	u4	ZNF281
CALM31	9.67603e-06	0.796476	0.953	0.636	0.324263	u4	CALM3
PTPN136	9.7176e-06	0.832757	0.535	0.205	0.325656	u4	PTPN13
CHMP4C1	9.7314e-06	0.740013	0.372	0.118	0.326119	u4	CHMP4C
RBM41	9.86868e-06	1.01356	0.395	0.135	0.330719	u4	RBM41
HSPB114	9.93279e-06	0.77374	0.791	0.428	0.332868	u4	HSPB11
TUBG14	9.98817e-06	0.938806	0.605	0.254	0.334724	u4	TUBG1
FKBP43	1.00885e-05	0.849663	0.767	0.422	0.338086	u4	FKBP4
MRPS18B4	1.01424e-05	1.21821	0.256	0.072	0.339892	u4	MRPS18B
NDUFAF63	1.01819e-05	0.574652	0.465	0.156	0.341217	u4	NDUFAF6
TRABD2	1.02395e-05	0.600591	0.558	0.203	0.343146	u4	TRABD
B4GALT51	1.03209e-05	0.958004	0.302	0.089	0.345873	u4	B4GALT5
ELP6	1.04226e-05	0.631547	0.791	0.323	0.349283	u4	ELP6
LGMN6	1.0583e-05	0.813431	0.488	0.174	0.354656	u4	LGMN
SPTLC24	1.06813e-05	0.804422	0.465	0.163	0.357951	u4	SPTLC2
NUDT221	1.07034e-05	0.877712	0.465	0.166	0.358693	u4	NUDT22
GADD45A3	1.07775e-05	0.535237	0.512	0.197	0.361176	u4	GADD45A
BIVM1	1.08867e-05	0.844627	0.419	0.144	0.364834	u4	BIVM
RCN25	1.09677e-05	0.742858	0.884	0.559	0.36755	u4	RCN2
RPS6KA5	1.09845e-05	1.24344	0.372	0.129	0.368112	u4	RPS6KA5
LASP13	1.10188e-05	1.04993	0.419	0.148	0.369263	u4	LASP1
TCF20	1.10343e-05	1.26259	0.256	0.071	0.369781	u4	TCF20
RNF1684	1.11531e-05	1.26822	0.442	0.173	0.373763	u4	RNF168
NCOA31	1.12015e-05	0.730935	0.395	0.129	0.375384	u4	NCOA3
STRADB4	1.13085e-05	0.884598	0.419	0.143	0.37897	u4	STRADB
IGSF91	1.13338e-05	1.18724	0.326	0.102	0.379817	u4	IGSF9
TMEM1411	1.13353e-05	0.598173	0.837	0.36	0.37987	u4	TMEM141
RNF141	1.14898e-05	0.95467	0.372	0.122	0.385045	u4	RNF141
CAPN22	1.15071e-05	0.668083	0.442	0.153	0.385627	u4	CAPN2
MYC7	1.15234e-05	1.25831	0.419	0.16	0.386173	u4	MYC
RUSC12	1.17826e-05	0.879162	0.442	0.154	0.39486	u4	RUSC1
PLEKHF22	1.24519e-05	0.903875	0.372	0.122	0.417288	u4	PLEKHF2
HAUS52	1.2662e-05	0.746406	0.442	0.151	0.42433	u4	HAUS5
EHD42	1.28257e-05	0.701474	0.419	0.142	0.429813	u4	EHD4
LARP4B	1.28729e-05	0.823524	0.279	0.079	0.431397	u4	LARP4B
HAUS21	1.30578e-05	0.897757	0.419	0.146	0.437593	u4	HAUS2
GLO12	1.30695e-05	0.627263	0.953	0.677	0.437985	u4	GLO1
VDAC13	1.3143e-05	0.657577	0.977	0.681	0.44045	u4	VDAC1
RYK1	1.35015e-05	0.817661	0.442	0.153	0.452461	u4	RYK
YPEL3	1.35531e-05	0.693542	0.326	0.098	0.454193	u4	YPEL3
TM9SF31	1.37943e-05	0.886019	0.558	0.224	0.462275	u4	TM9SF3
XRCC24	1.42546e-05	1.0605	0.279	0.081	0.477701	u4	XRCC2
KRAS1	1.43226e-05	0.677886	0.674	0.278	0.479978	u4	KRAS
PALLD2	1.43384e-05	0.519611	0.419	0.148	0.480507	u4	PALLD
BBS42	1.45359e-05	0.632285	0.465	0.163	0.487127	u4	BBS4
HNRNPF4	1.4564e-05	0.679003	0.953	0.836	0.48807	u4	HNRNPF
MAGOHB4	1.45654e-05	1.02156	0.721	0.346	0.488115	u4	MAGOHB
NFRKB2	1.4595e-05	1.05081	0.465	0.177	0.489107	u4	NFRKB
DCP21	1.46064e-05	0.900151	0.581	0.251	0.489489	u4	DCP2
PET117	1.47093e-05	0.724874	0.349	0.109	0.492938	u4	PET117
UHMK11	1.47608e-05	0.643468	0.558	0.21	0.494664	u4	UHMK1
ORC51	1.49708e-05	0.767999	0.395	0.131	0.501701	u4	ORC5
DAP2	1.5039e-05	0.946643	0.674	0.3	0.503988	u4	DAP
NTAN1	1.51493e-05	1.02922	0.326	0.103	0.507682	u4	NTAN1
DNMT16	1.52429e-05	1.02641	0.767	0.472	0.510822	u4	DNMT1
TRMT61B	1.53205e-05	0.730945	0.605	0.24	0.513421	u4	TRMT61B
PTPN111	1.54229e-05	0.643217	0.465	0.162	0.516854	u4	PTPN11
MEX3B	1.54927e-05	1.15072	0.256	0.072	0.519191	u4	MEX3B
ZNF76	1.58177e-05	0.650809	0.372	0.119	0.530081	u4	ZNF76
PDHX3	1.59299e-05	0.670823	0.512	0.187	0.533841	u4	PDHX
NAA161	1.62817e-05	1.11681	0.535	0.221	0.545633	u4	NAA16
C19orf487	1.65108e-05	0.745645	0.86	0.49	0.553309	u4	C19orf48
VAPB1	1.66654e-05	0.784194	0.581	0.236	0.558492	u4	VAPB
HMCES1	1.7102e-05	0.846652	0.651	0.268	0.573121	u4	HMCES
PLAGL13	1.72803e-05	1.00735	0.395	0.141	0.579096	u4	PLAGL1
CTDNEP12	1.78221e-05	0.723268	0.395	0.133	0.597256	u4	CTDNEP1
MAP1LC3A2	1.78992e-05	0.537643	0.442	0.153	0.599839	u4	MAP1LC3A
NEK3	1.79951e-05	1.17242	0.256	0.073	0.603052	u4	NEK3
ACOT91	1.80432e-05	0.850788	0.419	0.144	0.604665	u4	ACOT9
IQCK2	1.81764e-05	0.848578	0.581	0.235	0.609127	u4	IQCK
CYFIP21	1.8486e-05	0.789996	0.326	0.101	0.619503	u4	CYFIP2
KHSRP	1.85526e-05	0.684284	0.721	0.307	0.621735	u4	KHSRP
SERP12	1.87326e-05	0.622967	1	0.676	0.627767	u4	SERP1
DR1	1.88729e-05	0.665495	0.651	0.261	0.63247	u4	DR1
FAH5	1.9366e-05	0.76032	0.395	0.133	0.648992	u4	FAH
RNF1492	1.94719e-05	1.04564	0.419	0.151	0.652542	u4	RNF149
C5orf22	1.95519e-05	0.823538	0.256	0.071	0.655224	u4	C5orf22
OBSL12	1.97249e-05	0.789549	0.395	0.136	0.66102	u4	OBSL1
SLC36A42	1.99668e-05	0.825455	0.442	0.161	0.669129	u4	SLC36A4
PLEKHG4B1	2.00205e-05	0.701288	0.349	0.11	0.670927	u4	PLEKHG4B
POC5	2.03411e-05	0.865229	0.302	0.092	0.681672	u4	POC5
LCLAT1	2.0661e-05	0.745744	0.326	0.101	0.692393	u4	LCLAT1
SS181	2.07789e-05	0.929884	0.395	0.139	0.696342	u4	SS18
PSAT15	2.08803e-05	0.758531	0.698	0.305	0.69974	u4	PSAT1
STRBP	2.08854e-05	0.680451	0.465	0.168	0.699911	u4	STRBP
CDC42EP41	2.10102e-05	0.715014	0.721	0.307	0.704095	u4	CDC42EP4
ZDHHC123	2.11594e-05	0.841638	0.581	0.233	0.709093	u4	ZDHHC12
SNAPC11	2.11708e-05	0.875628	0.581	0.243	0.709475	u4	SNAPC1
MIPEP3	2.12605e-05	1.01659	0.326	0.103	0.712483	u4	MIPEP
PARP14	2.15405e-05	0.968013	0.279	0.083	0.721864	u4	PARP14
MRPL454	2.17469e-05	1.22824	0.256	0.075	0.728784	u4	MRPL45
CCDC171	2.19152e-05	1.03377	0.256	0.073	0.734421	u4	CCDC171
ARL4A3	2.20589e-05	0.9026	0.581	0.238	0.739238	u4	ARL4A
GNAQ3	2.211e-05	0.840591	0.558	0.227	0.74095	u4	GNAQ
SEC22A1	2.21112e-05	0.688403	0.349	0.111	0.74099	u4	SEC22A
RAD181	2.21691e-05	1.37974	0.256	0.075	0.742929	u4	RAD18
JMJD4	2.23214e-05	0.895622	0.256	0.072	0.748036	u4	JMJD4
LSM121	2.2516e-05	0.877802	0.605	0.262	0.754557	u4	LSM12
FAM210A3	2.26185e-05	1.00918	0.395	0.139	0.757993	u4	FAM210A
MEPCE	2.28253e-05	1.26643	0.279	0.086	0.76492	u4	MEPCE
SCMH1	2.29614e-05	1.13024	0.326	0.107	0.769482	u4	SCMH1
BTN2A1	2.29845e-05	0.755539	0.395	0.135	0.770258	u4	BTN2A1
ZNF587	2.30454e-05	0.636653	0.349	0.111	0.772298	u4	ZNF587
EMP22	2.33042e-05	0.729844	0.767	0.378	0.78097	u4	EMP2
WDR133	2.33449e-05	0.504951	0.279	0.082	0.782335	u4	WDR13
PARG	2.34229e-05	1.171	0.256	0.074	0.78495	u4	PARG
TCAIM	2.36935e-05	0.729156	0.395	0.135	0.794018	u4	TCAIM
DZIP31	2.39527e-05	0.86491	0.488	0.188	0.802702	u4	DZIP3
IDH3A2	2.41192e-05	0.764516	0.395	0.134	0.808281	u4	IDH3A
HAUS41	2.43042e-05	0.753883	0.372	0.123	0.814481	u4	HAUS4
RBBP63	2.43519e-05	0.81546	0.651	0.302	0.81608	u4	RBBP6
CENPT	2.46452e-05	0.762439	0.581	0.232	0.82591	u4	CENPT
GSS3	2.47007e-05	0.670749	0.605	0.24	0.827769	u4	GSS
KRCC11	2.48131e-05	0.647489	0.791	0.362	0.831538	u4	KRCC1
SNX241	2.48775e-05	0.693415	0.279	0.081	0.833695	u4	SNX24
NMB2	2.62861e-05	1.05723	0.302	0.095	0.880899	u4	NMB
SETX	2.64144e-05	0.82614	0.488	0.185	0.885199	u4	SETX
SUMO31	2.64693e-05	0.707155	0.884	0.496	0.887038	u4	SUMO3
RNF1153	2.66639e-05	1.17022	0.326	0.11	0.893561	u4	RNF115
TOR1AIP1	2.71725e-05	0.792412	0.419	0.15	0.910603	u4	TOR1AIP1
TXNRD21	2.72188e-05	0.62401	0.419	0.145	0.912158	u4	TXNRD2
MYO9B	2.73896e-05	1.0192	0.256	0.073	0.917881	u4	MYO9B
KIF94	2.75784e-05	0.674458	0.581	0.226	0.924207	u4	KIF9
TP53I34	2.78113e-05	1.05547	0.465	0.193	0.932014	u4	TP53I3
YAP12	2.78742e-05	0.709679	0.558	0.224	0.93412	u4	YAP1
PNPLA22	2.80002e-05	0.832318	0.372	0.127	0.938343	u4	PNPLA2
ANKLE21	2.82783e-05	1.10288	0.326	0.108	0.947664	u4	ANKLE2
WAC2	2.90179e-05	0.700196	0.86	0.399	0.972447	u4	WAC
IFNGR13	2.90712e-05	0.810231	0.628	0.275	0.974235	u4	IFNGR1
WIPI2	2.925e-05	0.910668	0.419	0.155	0.980227	u4	WIPI2
SUV39H22	2.9281e-05	1.02555	0.372	0.131	0.981265	u4	SUV39H2
UBR41	3.07248e-05	0.817135	0.302	0.094	1	u4	UBR4
ZNF5192	3.13229e-05	1.11337	0.302	0.096	1	u4	ZNF519
CCDC773	3.17606e-05	0.739344	0.395	0.136	1	u4	CCDC77
NDUFV22	3.23161e-05	0.632781	0.953	0.521	1	u4	NDUFV2
TMEM2092	3.26915e-05	0.745254	0.372	0.125	1	u4	TMEM209
FOS3	3.28694e-05	0.897251	0.977	0.898	1	u4	FOS
RAC33	3.33341e-05	0.833308	0.372	0.127	1	u4	RAC3
PCBP12	3.35179e-05	0.717769	0.93	0.625	1	u4	PCBP1
SNRPA13	3.37528e-05	0.647326	0.907	0.464	1	u4	SNRPA1
PRDX33	3.40764e-05	0.587701	0.953	0.755	1	u4	PRDX3
IMPAD1	3.43159e-05	1.01039	0.256	0.075	1	u4	IMPAD1
ATXN13	3.46047e-05	0.947286	0.326	0.107	1	u4	ATXN1
ANKRD111	3.50376e-05	0.87434	0.837	0.441	1	u4	ANKRD11
ACVR1B1	3.50457e-05	1.18447	0.279	0.087	1	u4	ACVR1B
ZNF7044	3.60019e-05	0.808564	0.372	0.128	1	u4	ZNF704
DDX553	3.61554e-05	0.790802	0.372	0.128	1	u4	DDX55
RAD51C5	3.66174e-05	0.755413	0.628	0.269	1	u4	RAD51C
TMEM260	3.68982e-05	0.611918	0.326	0.104	1	u4	TMEM260
MACF11	3.83437e-05	0.673108	0.674	0.298	1	u4	MACF1
MBD3	3.84796e-05	1.32528	0.279	0.088	1	u4	MBD3
SRSF82	3.85249e-05	0.558553	0.442	0.158	1	u4	SRSF8
TEAD4	3.85319e-05	1.01112	0.279	0.086	1	u4	TEAD4
C1orf522	3.90212e-05	0.544984	0.744	0.309	1	u4	C1orf52
GCFC22	3.95884e-05	0.838081	0.465	0.178	1	u4	GCFC2
DEDD22	3.97048e-05	0.84368	0.605	0.287	1	u4	DEDD2
NT5C3B4	3.9735e-05	0.819019	0.279	0.086	1	u4	NT5C3B
ATG51	3.98207e-05	0.72579	0.605	0.249	1	u4	ATG5
TAF1D4	4.01559e-05	0.792221	0.837	0.469	1	u4	TAF1D
MT1X6	4.01967e-05	1.297	0.395	0.144	1	u4	MT1X
CWC251	4.07037e-05	0.693505	0.535	0.215	1	u4	CWC25
NLK2	4.10824e-05	1.08083	0.256	0.077	1	u4	NLK
MFN1	4.14805e-05	0.909257	0.372	0.131	1	u4	MFN1
UBAP1	4.15079e-05	0.581253	0.605	0.239	1	u4	UBAP1
KANK21	4.25632e-05	1.13027	0.349	0.124	1	u4	KANK2
SKP24	4.32573e-05	0.761845	0.419	0.15	1	u4	SKP2
PHF11	4.34639e-05	1.19593	0.279	0.088	1	u4	PHF11
PSMG21	4.37854e-05	0.754684	0.791	0.468	1	u4	PSMG2
CDC42SE14	4.41367e-05	1.02189	0.395	0.144	1	u4	CDC42SE1
LITAF3	4.44678e-05	0.845422	0.837	0.468	1	u4	LITAF
D2HGDH	4.58932e-05	0.862288	0.279	0.085	1	u4	D2HGDH
CDK19	4.61431e-05	0.92706	0.372	0.134	1	u4	CDK19
SNX12	4.66049e-05	0.762471	0.326	0.106	1	u4	SNX12
SRD5A11	4.72391e-05	0.679985	0.372	0.127	1	u4	SRD5A1
LRRC283	4.73432e-05	0.983311	0.326	0.109	1	u4	LRRC28
NARFL1	4.73964e-05	0.906041	0.395	0.143	1	u4	NARFL
HSPE14	4.77236e-05	0.618672	1	0.902	1	u4	HSPE1
NPDC1	4.85859e-05	0.570439	0.302	0.094	1	u4	NPDC1
C6orf623	5.00511e-05	0.988684	0.651	0.306	1	u4	C6orf62
TAGLN23	5.04865e-05	0.540497	0.721	0.324	1	u4	TAGLN2
MAP2K1	5.09241e-05	1.32412	0.279	0.09	1	u4	MAP2K1
RABAC14	5.11085e-05	0.795351	0.302	0.1	1	u4	RABAC1
2024-06-03	5.24236e-05	0.706577	0.977	0.956	1	u4	JUN
CCDC1172	5.2425e-05	0.985269	0.279	0.088	1	u4	CCDC117
OSGEP1	5.33343e-05	0.81969	0.581	0.255	1	u4	OSGEP
COPS7A1	5.36017e-05	0.56252	0.512	0.193	1	u4	COPS7A
SLC35A12	5.36213e-05	0.678909	0.465	0.175	1	u4	SLC35A1
NAA40	5.41733e-05	0.936967	0.279	0.087	1	u4	NAA40
TSEN541	5.47638e-05	0.872742	0.395	0.145	1	u4	TSEN54
KLHL18	5.51155e-05	0.76946	0.256	0.076	1	u4	KLHL18
STIM21	5.60939e-05	1.3431	0.279	0.091	1	u4	STIM2
GSTK14	5.66621e-05	0.700094	0.721	0.35	1	u4	GSTK1
TRPS14	5.81098e-05	1.41182	0.256	0.082	1	u4	TRPS1
FBXO111	5.82647e-05	0.612014	0.488	0.184	1	u4	FBXO11
EXOSC84	5.84161e-05	0.701409	0.837	0.484	1	u4	EXOSC8
UAP11	5.85975e-05	0.66661	0.488	0.187	1	u4	UAP1
PHTF21	5.86426e-05	1.39222	0.302	0.105	1	u4	PHTF2
TMEM214	6.00582e-05	0.903133	0.302	0.099	1	u4	TMEM214
PAN32	6.03999e-05	0.584833	0.558	0.222	1	u4	PAN3
PACSIN32	6.05385e-05	0.80076	0.395	0.143	1	u4	PACSIN3
FKBP101	6.06924e-05	0.561367	0.279	0.087	1	u4	FKBP10
L3MBTL3	6.0824e-05	1.10495	0.279	0.089	1	u4	L3MBTL3
ZNF6802	6.09628e-05	0.737799	0.372	0.131	1	u4	ZNF680
RAB8A	6.13803e-05	0.732942	0.744	0.383	1	u4	RAB8A
PCCA1	6.2305e-05	0.66241	0.372	0.129	1	u4	PCCA
STAT31	6.29888e-05	0.637113	0.86	0.486	1	u4	STAT3
MTIF22	6.36181e-05	0.624902	0.465	0.176	1	u4	MTIF2
BBS2	6.39836e-05	0.528091	0.419	0.147	1	u4	BBS2
MLLT41	6.41613e-05	1.42171	0.302	0.108	1	u4	MLLT4
CCDC93	6.42198e-05	0.763889	0.372	0.131	1	u4	CCDC93
SMG1	6.50527e-05	0.834889	0.488	0.201	1	u4	SMG1
GLRB	6.52494e-05	1.04295	0.256	0.078	1	u4	GLRB
ABCC51	6.5537e-05	0.589614	0.326	0.107	1	u4	ABCC5
ADPGK	6.5568e-05	0.624997	0.558	0.219	1	u4	ADPGK
ALKBH5	6.59321e-05	0.653363	0.372	0.13	1	u4	ALKBH5
LSM62	6.6438e-05	0.711005	0.907	0.584	1	u4	LSM6
ZFHX31	6.73846e-05	0.959892	0.581	0.277	1	u4	ZFHX3
RB11	6.87483e-05	0.71529	0.372	0.131	1	u4	RB1
CORO1C1	6.92022e-05	0.718157	0.302	0.097	1	u4	CORO1C
CDK133	6.92198e-05	0.565221	0.419	0.152	1	u4	CDK13
IFT742	6.94336e-05	0.67049	0.558	0.226	1	u4	IFT74
BACH13	7.00447e-05	1.03408	0.395	0.153	1	u4	BACH1
ANAPC102	7.16951e-05	0.5957	0.581	0.238	1	u4	ANAPC10
CYB5B1	7.29025e-05	0.710927	0.884	0.481	1	u4	CYB5B
TMF13	7.43638e-05	0.554364	0.651	0.281	1	u4	TMF1
ASRGL15	7.43667e-05	0.903722	0.442	0.174	1	u4	ASRGL1
POLA23	7.4446e-05	0.556054	0.488	0.193	1	u4	POLA2
CASP32	7.5602e-05	0.694725	0.605	0.261	1	u4	CASP3
SQLE3	7.57299e-05	0.843293	0.791	0.448	1	u4	SQLE
NCOA74	7.59713e-05	0.749777	0.512	0.22	1	u4	NCOA7
SMUG11	7.62934e-05	0.648619	0.419	0.154	1	u4	SMUG1
PACS2	7.77096e-05	0.706126	0.279	0.087	1	u4	PACS2
NEBL3	7.87467e-05	0.667163	0.349	0.123	1	u4	NEBL
FGFR1OP	7.94238e-05	0.876634	0.326	0.111	1	u4	FGFR1OP
EBPL2	7.98414e-05	0.741013	0.372	0.133	1	u4	EBPL
SMIM193	8e-05	0.735394	0.721	0.386	1	u4	SMIM19
CDC75	8.10654e-05	0.841767	0.395	0.148	1	u4	CDC7
DNM2	8.28109e-05	0.90203	0.256	0.079	1	u4	DNM2
SP4	8.58309e-05	0.621114	0.302	0.097	1	u4	SP4
BRD42	8.63801e-05	0.624047	0.674	0.295	1	u4	BRD4
MAGI15	8.65227e-05	0.747949	0.395	0.147	1	u4	MAGI1
RSAD1	8.74128e-05	0.625772	0.349	0.119	1	u4	RSAD1
CAB39	8.7527e-05	1.07864	0.256	0.08	1	u4	CAB39
TOE11	8.78102e-05	0.770059	0.326	0.11	1	u4	TOE1
GNAI14	8.82259e-05	0.8075	0.581	0.261	1	u4	GNAI1
TMEM184C	8.90507e-05	0.687013	0.372	0.131	1	u4	TMEM184C
HSDL26	8.98721e-05	0.651942	0.535	0.218	1	u4	HSDL2
GALE3	9.05058e-05	0.777789	0.395	0.146	1	u4	GALE
YWHAH2	9.11178e-05	0.749697	0.558	0.247	1	u4	YWHAH
TTC26	9.13501e-05	0.829982	0.256	0.078	1	u4	TTC26
RARB	9.18178e-05	1.04878	0.302	0.102	1	u4	RARB
IFI27L11	9.28449e-05	0.838615	0.488	0.201	1	u4	IFI27L1
RER11	9.30074e-05	0.646165	0.837	0.419	1	u4	RER1
SCML12	9.38499e-05	1.24456	0.302	0.105	1	u4	SCML1
HEBP24	9.48762e-05	0.9837	0.372	0.139	1	u4	HEBP2
SRSF21	9.65625e-05	0.517793	0.977	0.86	1	u4	SRSF2
CBR12	9.69917e-05	0.612966	0.628	0.267	1	u4	CBR1
DNAJC75	9.73677e-05	0.760548	0.605	0.279	1	u4	DNAJC7
RNF242	9.86476e-05	0.786119	0.488	0.2	1	u4	RNF24
NAA35	9.87843e-05	0.7261	0.442	0.171	1	u4	NAA35
SLC35E32	0.000101574	0.918183	0.372	0.138	1	u4	SLC35E3
UBE2Z2	0.000101707	0.688372	0.372	0.134	1	u4	UBE2Z
MED71	0.000102405	0.690282	0.372	0.133	1	u4	MED7
PIH1D11	0.000103175	0.769331	0.86	0.527	1	u4	PIH1D1
HUNK	0.000103398	0.989089	0.302	0.103	1	u4	HUNK
TRIM562	0.000103417	0.853524	0.302	0.102	1	u4	TRIM56
DDIT32	0.000103721	0.598957	0.605	0.274	1	u4	DDIT3
KIF5B1	0.000104167	0.530504	0.953	0.742	1	u4	KIF5B
LCOR	0.000104676	0.885891	0.558	0.246	1	u4	LCOR
PHF192	0.000105488	0.630587	0.395	0.146	1	u4	PHF19
YY11	0.000105768	0.653498	0.837	0.443	1	u4	YY1
MB21D22	0.000105811	0.648684	0.349	0.121	1	u4	MB21D2
FBXO343	0.000106904	0.828732	0.372	0.137	1	u4	FBXO34
ZNF567	0.000107597	0.78389	0.419	0.16	1	u4	ZNF567
RP11-532F12.52	0.00010843	1.0868	0.302	0.106	1	u4	RP11-532F12.5
TMEM702	0.000108947	0.773627	0.558	0.242	1	u4	TMEM70
FBXW92	0.000109431	0.746219	0.488	0.193	1	u4	FBXW9
ATL2	0.000109692	0.698897	0.395	0.145	1	u4	ATL2
SIGIRR	0.000110379	0.594603	0.698	0.315	1	u4	SIGIRR
TNPO2	0.000111026	0.607806	0.326	0.111	1	u4	TNPO2
CLOCK2	0.000111464	0.58677	0.442	0.17	1	u4	CLOCK
AHNAK2	0.000111591	0.539599	0.326	0.111	1	u4	AHNAK
VDAC3	0.000112627	0.635764	0.93	0.663	1	u4	VDAC3
NCKAP13	0.000115884	0.707685	0.465	0.189	1	u4	NCKAP1
FRYL	0.000116083	0.552083	0.465	0.178	1	u4	FRYL
LRBA	0.000117064	0.909614	0.372	0.139	1	u4	LRBA
GATC1	0.000117156	0.962725	0.256	0.081	1	u4	GATC
AADAT	0.000119813	0.891787	0.279	0.091	1	u4	AADAT
RASA21	0.000120635	1.0178	0.279	0.093	1	u4	RASA2
NSMCE4A2	0.000121738	0.556534	0.767	0.342	1	u4	NSMCE4A
TRIQK2	0.000121751	0.842468	0.302	0.103	1	u4	TRIQK
FEM1B	0.000121986	0.86662	0.326	0.114	1	u4	FEM1B
FXN	0.000122781	0.860549	0.465	0.189	1	u4	FXN
SPRED2	0.000123542	0.549167	0.279	0.089	1	u4	SPRED2
MIER11	0.000123979	0.713761	0.581	0.261	1	u4	MIER1
SPPL2A1	0.000124207	0.592917	0.442	0.173	1	u4	SPPL2A
BAG12	0.000125447	0.728805	0.512	0.215	1	u4	BAG1
ZCCHC8	0.000127821	0.678132	0.349	0.123	1	u4	ZCCHC8
SRP68	0.000128153	0.507306	0.651	0.268	1	u4	SRP68
UTP232	0.000129614	0.814323	0.372	0.138	1	u4	UTP23
ARID1A	0.000129781	0.648411	0.791	0.404	1	u4	ARID1A
AFG3L23	0.000130422	0.941989	0.372	0.144	1	u4	AFG3L2
BANP	0.000132972	0.639484	0.372	0.135	1	u4	BANP
MCMBP1	0.000133664	1.16661	0.302	0.108	1	u4	MCMBP
TIMMDC11	0.000134215	0.715609	0.767	0.4	1	u4	TIMMDC1
PHIP1	0.000135416	0.689097	0.837	0.556	1	u4	PHIP
CAAP11	0.000140389	0.607728	0.535	0.222	1	u4	CAAP1
ATG4C1	0.0001419	0.713573	0.302	0.101	1	u4	ATG4C
TBC1D172	0.00014237	0.892108	0.349	0.126	1	u4	TBC1D17
TBC1D9B	0.000144668	0.798304	0.302	0.103	1	u4	TBC1D9B
NUP932	0.000144771	0.541456	0.628	0.265	1	u4	NUP93
ARL5B2	0.000145059	0.558732	0.535	0.217	1	u4	ARL5B
GFPT11	0.000146371	0.580159	0.326	0.111	1	u4	GFPT1
CTBP11	0.000146651	0.666444	0.558	0.24	1	u4	CTBP1
HMGCR3	0.000148019	0.866487	0.395	0.156	1	u4	HMGCR
USP9X1	0.0001484	0.754401	0.512	0.221	1	u4	USP9X
RNF2201	0.000149986	0.870966	0.279	0.094	1	u4	RNF220
MICU1	0.000154648	0.570573	0.605	0.256	1	u4	MICU1
BIRC21	0.000156345	0.704601	0.628	0.302	1	u4	BIRC2
MTRR	0.000157929	1.07019	0.256	0.082	1	u4	MTRR
PPP3CB	0.000157935	0.781758	0.326	0.113	1	u4	PPP3CB
POLK	0.000158635	0.536658	0.442	0.17	1	u4	POLK
NNT	0.000158857	0.83956	0.326	0.114	1	u4	NNT
GNS	0.000159519	0.638772	0.279	0.091	1	u4	GNS
SUGP1	0.000161991	0.68271	0.442	0.176	1	u4	SUGP1
MYSM11	0.000162107	0.639968	0.349	0.125	1	u4	MYSM1
ALKBH1	0.000162236	0.831054	0.302	0.104	1	u4	ALKBH1
EYA33	0.00016258	0.55978	0.488	0.197	1	u4	EYA3
RAD12	0.000164874	0.636326	0.581	0.252	1	u4	RAD1
TBCD1	0.000166039	1.14878	0.279	0.096	1	u4	TBCD
TIPARP2	0.00016762	0.603823	0.442	0.172	1	u4	TIPARP
ARID4A2	0.000169952	0.551645	0.581	0.251	1	u4	ARID4A
HDDC32	0.000170704	0.843689	0.302	0.104	1	u4	HDDC3
TSPAN17	0.000171507	0.564732	0.279	0.091	1	u4	TSPAN17
MON1B	0.00017281	0.708892	0.302	0.102	1	u4	MON1B
SDCCAG81	0.000174485	0.562757	0.651	0.284	1	u4	SDCCAG8
RLIM1	0.000174653	0.845634	0.395	0.152	1	u4	RLIM
PPP2R5C1	0.00017513	0.653192	0.558	0.241	1	u4	PPP2R5C
FKBP52	0.000175519	0.590098	0.302	0.101	1	u4	FKBP5
CMPK13	0.000175957	0.693196	0.349	0.126	1	u4	CMPK1
GTDC1	0.000179037	0.678451	0.256	0.081	1	u4	GTDC1
CDK66	0.000179292	0.590327	0.395	0.151	1	u4	CDK6
PRKCI4	0.000180159	0.676196	0.558	0.255	1	u4	PRKCI
ACADVL2	0.000181105	0.703045	0.744	0.425	1	u4	ACADVL
SDR39U12	0.00018263	0.581752	0.674	0.306	1	u4	SDR39U1
MCM36	0.000183479	0.678257	0.884	0.552	1	u4	MCM3
SUPT7L	0.000183985	0.579763	0.488	0.196	1	u4	SUPT7L
ILVBL2	0.000187153	0.622106	0.581	0.254	1	u4	ILVBL
TMEM175	0.000187634	0.819736	0.256	0.082	1	u4	TMEM175
TEX92	0.000189455	0.683958	0.419	0.165	1	u4	TEX9
LGALS3BP2	0.000190013	0.594411	0.651	0.309	1	u4	LGALS3BP
FHL23	0.00019234	1.3907	0.395	0.173	1	u4	FHL2
DCPS2	0.000193338	0.872713	0.349	0.128	1	u4	DCPS
ZNF274	0.000195	0.761708	0.279	0.093	1	u4	ZNF274
CDCA77	0.000196485	0.878005	0.558	0.258	1	u4	CDCA7
ALG51	0.000197481	0.603739	0.767	0.385	1	u4	ALG5
ISOC11	0.000197631	0.551129	0.767	0.36	1	u4	ISOC1
PAF12	0.00019776	0.764304	0.581	0.262	1	u4	PAF1
GPCPD1	0.000198695	0.652719	0.326	0.115	1	u4	GPCPD1
CSE1L5	0.000199076	0.643602	0.721	0.344	1	u4	CSE1L
CRELD22	0.000200796	0.928891	0.372	0.144	1	u4	CRELD2
IQCA11	0.000204117	0.626803	0.326	0.116	1	u4	IQCA1
SETD61	0.000206485	0.631835	0.326	0.114	1	u4	SETD6
PIGF	0.000206739	0.529612	0.651	0.288	1	u4	PIGF
COG6	0.00020806	0.552143	0.326	0.114	1	u4	COG6
FTSJ3	0.000210017	0.650507	0.581	0.259	1	u4	FTSJ3
LAMB15	0.000210882	0.745265	0.465	0.194	1	u4	LAMB1
KRIT1	0.000211129	0.531373	0.674	0.298	1	u4	KRIT1
TEAD31	0.000212026	0.765545	0.279	0.094	1	u4	TEAD3
CTR92	0.000212446	0.623292	0.581	0.256	1	u4	CTR9
PRCP	0.000212704	0.674642	0.674	0.337	1	u4	PRCP
RBM26	0.00021288	0.796067	0.605	0.268	1	u4	RBM26
CLASRP1	0.000217544	0.67439	0.395	0.151	1	u4	CLASRP
PRIM22	0.000218511	0.752968	0.442	0.179	1	u4	PRIM2
NUDT154	0.000219464	0.576124	0.674	0.301	1	u4	NUDT15
SCO1	0.000219559	0.521313	0.465	0.185	1	u4	SCO1
TPST14	0.000220651	0.580541	0.442	0.175	1	u4	TPST1
TMED8	0.000220702	0.907344	0.279	0.095	1	u4	TMED8
IFRD12	0.000220829	0.740917	0.674	0.344	1	u4	IFRD1
ING11	0.000221121	0.721868	0.372	0.142	1	u4	ING1
ZNF106	0.0002213	0.644718	0.581	0.264	1	u4	ZNF106
THOC2	0.000223621	0.502961	0.93	0.526	1	u4	THOC2
MMAB3	0.000224866	0.807006	0.535	0.251	1	u4	MMAB
THOC1	0.000227668	0.595326	0.581	0.251	1	u4	THOC1
CWC222	0.000229328	0.810176	0.488	0.218	1	u4	CWC22
LAMP22	0.000230883	0.537085	0.535	0.226	1	u4	LAMP2
FRA10AC14	0.000234661	0.640002	0.535	0.234	1	u4	FRA10AC1
PKIA1	0.000234886	0.952057	0.302	0.11	1	u4	PKIA
TNIP1	0.000237644	0.730502	0.419	0.166	1	u4	TNIP1
NSF	0.000239265	0.668101	0.256	0.082	1	u4	NSF
KIF21A2	0.000242688	0.648016	0.419	0.167	1	u4	KIF21A
CFLAR2	0.0002442	0.50225	0.558	0.235	1	u4	CFLAR
PAK1IP15	0.000245756	0.733942	0.465	0.192	1	u4	PAK1IP1
ADIPOR12	0.000247274	0.67939	0.581	0.261	1	u4	ADIPOR1
PIAS2	0.000247471	0.566615	0.395	0.151	1	u4	PIAS2
NIPBL	0.000248629	0.553359	0.767	0.373	1	u4	NIPBL
ZNF33B2	0.000250523	0.523718	0.302	0.104	1	u4	ZNF33B
MDM11	0.00025217	0.892837	0.302	0.107	1	u4	MDM1
ZNF8001	0.000256909	0.86293	0.256	0.085	1	u4	ZNF800
ATXN2L	0.000258659	0.785447	0.419	0.168	1	u4	ATXN2L
TTI1	0.000262828	1.15648	0.279	0.099	1	u4	TTI1
ATP1B35	0.000267712	0.707522	0.721	0.4	1	u4	ATP1B3
RTCA1	0.000268025	0.508962	0.488	0.194	1	u4	RTCA
ADSS2	0.000269417	0.703474	0.698	0.359	1	u4	ADSS
HNRNPUL2	0.000269609	0.71471	0.395	0.155	1	u4	HNRNPUL2
GAPVD1	0.000275322	0.630156	0.419	0.165	1	u4	GAPVD1
TMEM1381	0.000277266	0.6161	0.349	0.129	1	u4	TMEM138
ZNF8831	0.000277759	0.66606	0.349	0.128	1	u4	ZNF883
PRKACA	0.000278504	0.694768	0.279	0.094	1	u4	PRKACA
MRPL35	0.000285515	0.545566	0.512	0.212	1	u4	MRPL35
GGCX2	0.000285709	0.697438	0.419	0.169	1	u4	GGCX
TFB2M1	0.000286769	0.648388	0.419	0.166	1	u4	TFB2M
TRIM37	0.000287292	0.869342	0.326	0.121	1	u4	TRIM37
POP74	0.000288139	0.583507	0.767	0.356	1	u4	POP7
SPRYD4	0.00028843	0.873757	0.256	0.085	1	u4	SPRYD4
PLEKHA55	0.000294731	0.668013	0.512	0.231	1	u4	PLEKHA5
NIP72	0.000297167	0.638752	0.581	0.256	1	u4	NIP7
APBB22	0.000300408	0.822022	0.256	0.085	1	u4	APBB2
SMS3	0.000301477	0.58263	0.907	0.644	1	u4	SMS
TAF1B1	0.000304228	0.631826	0.465	0.195	1	u4	TAF1B
LURAP1L6	0.000306898	1.51411	0.395	0.192	1	u4	LURAP1L
C15orf612	0.000308304	0.93486	0.442	0.185	1	u4	C15orf61
RWDD2B1	0.000314414	1.12306	0.256	0.088	1	u4	RWDD2B
SCAPER2	0.000318241	0.760217	0.395	0.161	1	u4	SCAPER
LEMD31	0.000320577	0.921718	0.326	0.123	1	u4	LEMD3
ZNF609	0.000321051	0.783932	0.302	0.108	1	u4	ZNF609
ATE1	0.000322881	0.586072	0.419	0.167	1	u4	ATE1
ANK32	0.000327912	0.782372	0.512	0.231	1	u4	ANK3
CHD1L	0.000329746	0.509182	0.326	0.117	1	u4	CHD1L
CARD8	0.000332021	0.861452	0.256	0.086	1	u4	CARD8
MRPL46	0.000332098	0.540124	0.558	0.244	1	u4	MRPL46
LYPLAL14	0.000337862	0.632518	0.512	0.222	1	u4	LYPLAL1
PEX7	0.000340952	0.738055	0.256	0.084	1	u4	PEX7
TENM31	0.000342096	0.70927	0.302	0.108	1	u4	TENM3
MCM77	0.000346277	0.514108	0.953	0.586	1	u4	MCM7
BRIX12	0.000347258	0.726582	0.767	0.431	1	u4	BRIX1
NIPSNAP3A3	0.000349333	0.545422	0.558	0.245	1	u4	NIPSNAP3A
NHLRC22	0.000350398	0.566027	0.326	0.118	1	u4	NHLRC2
TGFB1I1	0.000350765	0.760095	0.256	0.086	1	u4	TGFB1I1
NCAPH23	0.000351065	0.582933	0.488	0.201	1	u4	NCAPH2
CSNK1A13	0.000359906	0.58154	0.814	0.502	1	u4	CSNK1A1
CCNH1	0.000361425	0.610792	0.488	0.206	1	u4	CCNH
TXNDC12	0.000362545	0.615933	0.86	0.536	1	u4	TXNDC12
NFATC2IP2	0.000376033	0.80793	0.465	0.207	1	u4	NFATC2IP
UBAC1	0.000376899	0.563621	0.279	0.095	1	u4	UBAC1
BLOC1S53	0.000377538	0.856897	0.349	0.136	1	u4	BLOC1S5
GARS1	0.000378154	0.659574	0.558	0.255	1	u4	GARS
TCEAL31	0.000379946	0.61937	0.628	0.3	1	u4	TCEAL3
ARFGEF1	0.000385617	0.580374	0.395	0.154	1	u4	ARFGEF1
GATAD2A1	0.00038953	1.04906	0.302	0.112	1	u4	GATAD2A
SIX4	0.000394491	0.909134	0.349	0.14	1	u4	SIX4
ADIPOR21	0.000394589	0.76911	0.442	0.19	1	u4	ADIPOR2
UPF3A	0.000400594	0.548297	0.884	0.552	1	u4	UPF3A
NCBP1	0.000406126	0.669827	0.302	0.107	1	u4	NCBP1
TYW5	0.000406245	0.674271	0.302	0.109	1	u4	TYW5
BCL102	0.000411239	0.580034	0.535	0.228	1	u4	BCL10
OSCP1	0.000417404	0.652449	0.279	0.097	1	u4	OSCP1
ATF1	0.000418072	0.672287	0.605	0.288	1	u4	ATF1
MRPL373	0.000418415	0.622965	0.698	0.328	1	u4	MRPL37
BNIP32	0.000420516	0.899738	0.512	0.235	1	u4	BNIP3
MT-ND61	0.000420688	0.589452	0.488	0.21	1	u4	MT-ND6
HSPA43	0.000434295	0.561174	0.767	0.367	1	u4	HSPA4
ANKMY2	0.000438303	0.541797	0.372	0.141	1	u4	ANKMY2
IRAK1BP11	0.00044109	0.861879	0.302	0.111	1	u4	IRAK1BP1
DCUN1D52	0.00044224	0.600944	0.744	0.352	1	u4	DCUN1D5
AKAP81	0.000445322	0.586853	0.419	0.169	1	u4	AKAP8
ETFDH1	0.000447149	0.511327	0.302	0.108	1	u4	ETFDH
MRPL193	0.000452025	0.579335	0.814	0.441	1	u4	MRPL19
BNIP1	0.000452888	0.591918	0.302	0.109	1	u4	BNIP1
CRTC1	0.000455101	0.533007	0.279	0.096	1	u4	CRTC1
ADD31	0.000455598	0.574772	0.791	0.436	1	u4	ADD3
MBD4	0.000458237	0.628807	0.558	0.254	1	u4	MBD4
NUP54	0.000459654	0.642709	0.698	0.333	1	u4	NUP54
GEMIN22	0.000461244	0.613694	0.465	0.196	1	u4	GEMIN2
RNF1141	0.0004624	0.590907	0.791	0.468	1	u4	RNF114
ZFP91	0.000463824	0.695369	0.349	0.136	1	u4	ZFP91
DUSP63	0.000469157	0.58979	0.488	0.217	1	u4	DUSP6
TEX302	0.000474896	0.58877	0.698	0.339	1	u4	TEX30
SOAT13	0.000478207	0.864735	0.302	0.113	1	u4	SOAT1
PIGU	0.000479145	0.570313	0.558	0.24	1	u4	PIGU
TSPYL5	0.000484769	0.785306	0.256	0.087	1	u4	TSPYL5
HAT14	0.000485202	0.659159	0.907	0.477	1	u4	HAT1
BRAF2	0.000486655	0.829602	0.279	0.101	1	u4	BRAF
RC3H2	0.000487643	0.577086	0.349	0.134	1	u4	RC3H2
NOL9	0.000489499	0.947182	0.279	0.102	1	u4	NOL9
PHKG21	0.000489878	0.69762	0.372	0.148	1	u4	PHKG2
UTP6	0.00049014	0.518376	0.581	0.262	1	u4	UTP6
FECH	0.000498148	0.716043	0.279	0.099	1	u4	FECH
DBR11	0.00050473	0.717624	0.279	0.098	1	u4	DBR1
VPS13A1	0.000504882	0.661186	0.395	0.162	1	u4	VPS13A
SDF21	0.000505319	0.528797	0.791	0.384	1	u4	SDF2
AJUBA1	0.000505474	0.683537	0.302	0.111	1	u4	AJUBA
SLC39A9	0.000512095	0.614573	0.256	0.086	1	u4	SLC39A9
HCCS3	0.000515303	0.917356	0.395	0.17	1	u4	HCCS
ZFYVE211	0.000517218	0.545653	0.535	0.24	1	u4	ZFYVE21
DCTN5	0.000522959	0.752541	0.349	0.135	1	u4	DCTN5
TWISTNB5	0.000530334	0.768746	0.581	0.271	1	u4	TWISTNB
ABHD14B2	0.000533258	0.553171	0.558	0.249	1	u4	ABHD14B
C1orf35	0.000535217	0.551087	0.744	0.373	1	u4	C1orf35
IBTK2	0.000535895	0.511021	0.465	0.19	1	u4	IBTK
NPAT1	0.000537676	1.08546	0.302	0.117	1	u4	NPAT
SOS1	0.000539125	0.606301	0.326	0.123	1	u4	SOS1
GALNT183	0.000550665	0.703736	0.302	0.112	1	u4	GALNT18
TEAD11	0.000552064	0.693201	0.372	0.149	1	u4	TEAD1
AMD12	0.000552859	0.526422	0.884	0.539	1	u4	AMD1
NF2	0.000553133	0.825864	0.326	0.126	1	u4	NF2
TIPRL2	0.000555037	0.679993	0.535	0.24	1	u4	TIPRL
NPHP12	0.000556929	0.634334	0.372	0.15	1	u4	NPHP1
PPP2R3C	0.000561039	0.5883	0.581	0.275	1	u4	PPP2R3C
UBR2	0.000565801	0.534395	0.326	0.122	1	u4	UBR2
KDM3A1	0.00057014	0.670956	0.349	0.136	1	u4	KDM3A
HNRNPD3	0.00058691	0.614594	0.93	0.609	1	u4	HNRNPD
PAK21	0.000592124	0.57485	0.86	0.513	1	u4	PAK2
FAM122A	0.00059241	0.629077	0.326	0.123	1	u4	FAM122A
CPSF3	0.00060518	0.591228	0.674	0.329	1	u4	CPSF3
IDH24	0.000612683	0.523741	0.884	0.608	1	u4	IDH2
NUDT93	0.000612778	0.616041	0.605	0.271	1	u4	NUDT9
ZNF435	0.000613494	1.01952	0.419	0.191	1	u4	ZNF43
PLA2G15	0.000614178	0.700844	0.256	0.089	1	u4	PLA2G15
MCM47	0.000617679	0.682301	0.558	0.268	1	u4	MCM4
AGA3	0.000620401	0.799	0.326	0.125	1	u4	AGA
SDHAF1	0.000623092	0.575112	0.279	0.099	1	u4	SDHAF1
OXCT14	0.000625247	0.770168	0.326	0.127	1	u4	OXCT1
KIAA0100	0.000625659	0.946212	0.256	0.091	1	u4	KIAA0100
NT5DC11	0.000651989	0.705787	0.605	0.3	1	u4	NT5DC1
QSER12	0.000654892	0.764012	0.395	0.163	1	u4	QSER1
SMARCA21	0.00067286	0.757891	0.279	0.102	1	u4	SMARCA2
PEX26	0.000676068	0.620881	0.302	0.112	1	u4	PEX26
COPRS	0.000683797	0.712777	0.279	0.101	1	u4	COPRS
PTRH21	0.000689922	1.06432	0.279	0.105	1	u4	PTRH2
ETHE12	0.000692294	0.691086	0.558	0.27	1	u4	ETHE1
GABPB1	0.00069358	0.562235	0.465	0.206	1	u4	GABPB1
PATL11	0.000704283	0.719295	0.279	0.102	1	u4	PATL1
UNK	0.000711839	0.694779	0.302	0.114	1	u4	UNK
AFTPH1	0.000719031	0.509377	0.326	0.125	1	u4	AFTPH
CNTRL	0.000720911	0.673473	0.512	0.234	1	u4	CNTRL
YEATS42	0.000726608	0.622231	0.767	0.408	1	u4	YEATS4
PDCL	0.000728752	0.506407	0.605	0.287	1	u4	PDCL
CAMK2G2	0.0007421	0.606143	0.326	0.125	1	u4	CAMK2G
MCCC1	0.000745286	0.529637	0.442	0.185	1	u4	MCCC1
PPP1CA	0.000750023	0.540869	0.953	0.77	1	u4	PPP1CA
PACRGL2	0.000750633	0.532984	0.349	0.135	1	u4	PACRGL
XPO7	0.000758155	0.707062	0.279	0.102	1	u4	XPO7
TRMU1	0.000766843	0.587663	0.372	0.149	1	u4	TRMU
FBXO42	0.000767027	0.640463	0.279	0.101	1	u4	FBXO42
SYCE1L1	0.00077641	0.544564	0.465	0.204	1	u4	SYCE1L
NEDD4L3	0.000777821	0.713427	0.326	0.129	1	u4	NEDD4L
RSRC11	0.000779744	0.500495	0.581	0.262	1	u4	RSRC1
USP40	0.000779865	0.697372	0.326	0.126	1	u4	USP40
TAF1	0.000782415	0.836626	0.256	0.091	1	u4	TAF1
EIF4EBP17	0.000786181	0.642509	0.628	0.326	1	u4	EIF4EBP1
TOR2A2	0.000795209	0.542837	0.326	0.124	1	u4	TOR2A
B4GALT41	0.000809687	0.787047	0.302	0.116	1	u4	B4GALT4
HNRNPL2	0.000815203	1.02584	0.442	0.197	1	u4	HNRNPL
SPTY2D12	0.00081678	0.859668	0.395	0.171	1	u4	SPTY2D1
GNPNAT13	0.000824747	0.640145	0.326	0.125	1	u4	GNPNAT1
FIGNL13	0.000831215	0.664355	0.279	0.101	1	u4	FIGNL1
CREM1	0.000834964	0.540252	0.698	0.346	1	u4	CREM
PPIH4	0.000837035	0.660745	0.651	0.368	1	u4	PPIH
FBXO91	0.000844589	0.594734	0.512	0.24	1	u4	FBXO9
TNRC6C1	0.00084918	0.597668	0.302	0.114	1	u4	TNRC6C
HMGCS15	0.000850631	0.505817	0.628	0.312	1	u4	HMGCS1
ASL1	0.000854445	0.919253	0.349	0.147	1	u4	ASL
TXNL4A	0.000870601	0.517945	0.442	0.188	1	u4	TXNL4A
NUDT141	0.000873443	0.561203	0.395	0.163	1	u4	NUDT14
CCDC1382	0.000876989	0.572024	0.326	0.126	1	u4	CCDC138
CSNK1G1	0.000877732	0.59156	0.256	0.091	1	u4	CSNK1G1
TXLNG4	0.000888849	0.784429	0.372	0.157	1	u4	TXLNG
SPG11	0.000891881	0.525561	0.349	0.137	1	u4	SPG11
AES	0.000894024	0.600575	0.488	0.217	1	u4	AES
UMPS1	0.000905588	0.622744	0.535	0.247	1	u4	UMPS
AHI11	0.000906001	1.01222	0.581	0.306	1	u4	AHI1
RAB32	0.000909327	0.662194	0.442	0.197	1	u4	RAB32
CDV3	0.000924685	0.868025	0.279	0.105	1	u4	CDV3
ALKBH3	0.000925919	0.930566	0.302	0.118	1	u4	ALKBH3
IGFBP25	0.00093726	0.719558	0.302	0.117	1	u4	IGFBP2
ZNF122	0.000938667	0.889313	0.279	0.106	1	u4	ZNF12
DCBLD21	0.000963116	0.59665	0.302	0.115	1	u4	DCBLD2
CDK26	0.000967758	0.779632	0.535	0.257	1	u4	CDK2
MAPK14	0.00097493	1.17401	0.256	0.097	1	u4	MAPK14
TANC2	0.000996898	0.859695	0.302	0.118	1	u4	TANC2
ZNF1381	0.00100221	0.571438	0.326	0.128	1	u4	ZNF138
ZNF577	0.00101029	0.573522	0.256	0.091	1	u4	ZNF577
GSPT13	0.00101791	0.5655	0.419	0.181	1	u4	GSPT1
ZW103	0.00102098	0.501239	0.302	0.113	1	u4	ZW10
MLF1IP5	0.00102512	0.940746	0.326	0.142	1	u4	MLF1IP
NOP582	0.00102913	0.576141	0.837	0.495	1	u4	NOP58
RABL61	0.00105526	0.537776	0.326	0.126	1	u4	RABL6
MED81	0.00105628	0.634959	0.442	0.191	1	u4	MED8
CYB561D21	0.00110189	0.815039	0.279	0.106	1	u4	CYB561D2
TPGS21	0.00111021	0.518529	0.86	0.516	1	u4	TPGS2
CD742	0.00111131	0.516293	0.721	0.366	1	u4	CD74
SMIM121	0.00111564	0.811663	0.442	0.206	1	u4	SMIM12
SMAD52	0.00113918	0.539134	0.698	0.353	1	u4	SMAD5
IPO8	0.00114024	0.837878	0.256	0.095	1	u4	IPO8
ALG21	0.00114346	0.675179	0.326	0.13	1	u4	ALG2
ROCK22	0.00115265	0.516925	0.372	0.154	1	u4	ROCK2
SPTBN1	0.00115376	0.533739	0.581	0.273	1	u4	SPTBN1
SETD21	0.00115468	0.589133	0.512	0.234	1	u4	SETD2
SMC33	0.0011607	0.577041	0.907	0.641	1	u4	SMC3
MAP3K4	0.00116566	0.986034	0.279	0.11	1	u4	MAP3K4
CLIP11	0.00116679	0.612558	0.488	0.226	1	u4	CLIP1
TMEM2437	0.00117046	0.627079	0.488	0.229	1	u4	TMEM243
ZDHHC9	0.00119014	0.947311	0.256	0.095	1	u4	ZDHHC9
TRPM71	0.00119052	0.731506	0.256	0.094	1	u4	TRPM7
SLC2A4RG1	0.00119323	0.748939	0.256	0.094	1	u4	SLC2A4RG
ETV45	0.00120162	0.676495	0.605	0.33	1	u4	ETV4
WDR92	0.00122746	0.557704	0.302	0.117	1	u4	WDR92
RPA25	0.00123355	0.695561	0.767	0.43	1	u4	RPA2
USP471	0.00123659	0.638683	0.721	0.38	1	u4	USP47
MTF2	0.00123808	0.510554	0.837	0.453	1	u4	MTF2
RNF41	0.00123943	0.517777	0.326	0.128	1	u4	RNF4
EED4	0.00124567	0.603646	0.442	0.196	1	u4	EED
PYCR2	0.00125279	0.614112	0.558	0.268	1	u4	PYCR2
MAF13	0.00125359	0.547392	0.651	0.333	1	u4	MAF1
CABIN1	0.00126126	0.588575	0.349	0.142	1	u4	CABIN1
OFD12	0.00127072	0.621748	0.605	0.338	1	u4	OFD1
TMEM41A1	0.00128314	0.623327	0.419	0.186	1	u4	TMEM41A
CBL	0.00129106	0.586935	0.256	0.093	1	u4	CBL
GNPDA21	0.001323	0.539452	0.395	0.166	1	u4	GNPDA2
RPE1	0.00133416	0.583422	0.442	0.197	1	u4	RPE
NXT2	0.00133587	0.558047	0.326	0.129	1	u4	NXT2
WDR433	0.00133865	0.522138	0.721	0.365	1	u4	WDR43
CDCA7L5	0.0013428	0.528572	0.512	0.242	1	u4	CDCA7L
CEP70	0.00135518	1.07386	0.302	0.126	1	u4	CEP70
POLR2H1	0.00137093	0.547239	0.86	0.432	1	u4	POLR2H
ZNF4313	0.00137112	0.590862	0.302	0.118	1	u4	ZNF431
ATP9A2	0.00141024	0.567792	0.302	0.118	1	u4	ATP9A
OARD1	0.00142522	0.626304	0.744	0.387	1	u4	OARD1
PPP4R21	0.00142566	0.768217	0.814	0.468	1	u4	PPP4R2
NUDCD21	0.00145842	0.617428	0.767	0.453	1	u4	NUDCD2
DNAJC2	0.00148937	0.58002	0.651	0.342	1	u4	DNAJC2
CRCP	0.00150229	0.603581	0.465	0.216	1	u4	CRCP
ERAL1	0.00150508	0.642929	0.581	0.295	1	u4	ERAL1
RPGR3	0.00150606	0.705788	0.279	0.109	1	u4	RPGR
NAA202	0.00150934	0.507976	0.814	0.473	1	u4	NAA20
ZSCAN21	0.00152357	0.815607	0.279	0.108	1	u4	ZSCAN21
BOLA33	0.00153803	0.548714	0.535	0.258	1	u4	BOLA3
TGIF2	0.00156042	0.525673	0.605	0.3	1	u4	TGIF2
COG1	0.00156501	0.761414	0.256	0.096	1	u4	COG1
RPGRIP1L	0.00157165	0.94326	0.279	0.111	1	u4	RPGRIP1L
SOD23	0.00165005	0.681037	0.326	0.135	1	u4	SOD2
STK16	0.00166074	0.619067	0.442	0.199	1	u4	STK16
FANCL3	0.00169386	0.553535	0.698	0.366	1	u4	FANCL
STT3B1	0.00169741	0.98698	0.349	0.154	1	u4	STT3B
TCF41	0.00171787	0.536349	0.791	0.527	1	u4	TCF4
CSTF13	0.00173108	0.584735	0.349	0.143	1	u4	CSTF1
POLR3H	0.00173979	0.560147	0.256	0.095	1	u4	POLR3H
AQR1	0.00177762	0.577308	0.395	0.175	1	u4	AQR
KDSR4	0.00182678	0.553428	0.419	0.188	1	u4	KDSR
GOSR22	0.00183616	0.62268	0.326	0.134	1	u4	GOSR2
ZNF248	0.00184773	0.694843	0.302	0.122	1	u4	ZNF248
PPID1	0.00186794	0.552389	0.744	0.392	1	u4	PPID
EHBP1	0.00187693	0.708569	0.256	0.097	1	u4	EHBP1
PRNP1	0.00188931	0.541277	0.326	0.134	1	u4	PRNP
RAMP24	0.00191126	0.798949	0.372	0.168	1	u4	RAMP2
LAPTM4B1	0.00192532	0.519179	0.814	0.498	1	u4	LAPTM4B
ASAP21	0.00192869	0.537638	0.256	0.096	1	u4	ASAP2
HSD17B112	0.00194972	0.681147	0.605	0.313	1	u4	HSD17B11
PHACTR21	0.00195126	0.631625	0.395	0.184	1	u4	PHACTR2
UVRAG2	0.0019875	0.634214	0.256	0.096	1	u4	UVRAG
TMEM168	0.00199148	0.608018	0.256	0.097	1	u4	TMEM168
SEH1L1	0.00199459	0.70258	0.326	0.137	1	u4	SEH1L
IPO41	0.00199936	0.734425	0.279	0.111	1	u4	IPO4
MPC13	0.00199975	0.648373	0.488	0.236	1	u4	MPC1
EIF2S1	0.00201062	0.534393	0.721	0.392	1	u4	EIF2S1
XPR11	0.00201722	0.676135	0.256	0.098	1	u4	XPR1
KIAA1551	0.00203463	0.652877	0.395	0.18	1	u4	KIAA1551
PSMD10	0.00204339	0.515895	0.512	0.236	1	u4	PSMD10
SNRK2	0.0020515	0.766345	0.256	0.099	1	u4	SNRK
SC5D3	0.00205366	0.691839	0.419	0.188	1	u4	SC5D
GOT12	0.00206577	0.631258	0.419	0.19	1	u4	GOT1
CNOT101	0.00207461	0.594888	0.442	0.204	1	u4	CNOT10
ANKRD361	0.00208348	0.69238	0.326	0.134	1	u4	ANKRD36
NUFIP12	0.00210037	0.606989	0.442	0.203	1	u4	NUFIP1
MAPRE2	0.00210486	0.541292	0.279	0.109	1	u4	MAPRE2
H3F3A1	0.00214262	0.53078	1	0.997	1	u4	H3F3A
SIRT51	0.00218781	0.735798	0.302	0.127	1	u4	SIRT5
DNAJA22	0.00219974	0.527771	0.814	0.456	1	u4	DNAJA2
TWSG12	0.0022001	0.643365	0.442	0.195	1	u4	TWSG1
LCORL3	0.00225314	0.566781	0.395	0.177	1	u4	LCORL
BCKDHB2	0.00225346	0.515486	0.349	0.146	1	u4	BCKDHB
UCK21	0.00226772	0.692667	0.256	0.097	1	u4	UCK2
CISH	0.00228751	0.785537	0.256	0.1	1	u4	CISH
AC011043.16	0.00231833	0.559128	0.395	0.175	1	u4	AC011043.1
TMEM991	0.00233348	0.645005	0.465	0.221	1	u4	TMEM99
ZNHIT2	0.00233966	0.536251	0.256	0.097	1	u4	ZNHIT2
RP92	0.00236667	0.680617	0.326	0.138	1	u4	RP9
HGSNAT	0.00237816	0.604491	0.302	0.123	1	u4	HGSNAT
CSRNP31	0.00237834	0.740643	0.256	0.1	1	u4	CSRNP3
NUP133	0.0023876	0.510028	0.302	0.121	1	u4	NUP133
ZMYND111	0.00239988	0.55649	0.349	0.15	1	u4	ZMYND11
C9orf1163	0.00240522	0.679095	0.349	0.15	1	u4	C9orf116
BRMS1L1	0.00240593	0.538697	0.302	0.122	1	u4	BRMS1L
NBN1	0.00243352	0.532149	0.488	0.234	1	u4	NBN
PTP4A21	0.00247292	0.754014	0.488	0.239	1	u4	PTP4A2
ARHGEF7	0.00249839	0.645989	0.279	0.113	1	u4	ARHGEF7
SEC16A	0.00250896	0.529907	0.256	0.098	1	u4	SEC16A
E2F34	0.00253636	0.771136	0.326	0.144	1	u4	E2F3
TADA2A1	0.00258554	0.579269	0.256	0.099	1	u4	TADA2A
NEDD12	0.00259982	0.749038	0.349	0.155	1	u4	NEDD1
MAATS13	0.00260737	0.818842	0.302	0.129	1	u4	MAATS1
DICER1	0.00261629	0.536331	0.442	0.206	1	u4	DICER1
TMED71	0.00265778	0.542617	0.326	0.138	1	u4	TMED7
DCAF10	0.00266909	0.529703	0.442	0.206	1	u4	DCAF10
SDHD1	0.00267082	0.502816	0.814	0.546	1	u4	SDHD
PPFIA1	0.00270117	0.710325	0.256	0.101	1	u4	PPFIA1
VPS4A1	0.00282791	0.503336	0.465	0.22	1	u4	VPS4A
HDHD32	0.00283143	0.596189	0.256	0.099	1	u4	HDHD3
VCPKMT2	0.00284802	0.626476	0.302	0.124	1	u4	VCPKMT
TARS21	0.00286062	0.558783	0.279	0.112	1	u4	TARS2
DVL3	0.00292498	0.530432	0.256	0.099	1	u4	DVL3
AAGAB	0.00292605	0.661496	0.488	0.229	1	u4	AAGAB
SLC39A3	0.00294689	0.505788	0.442	0.204	1	u4	SLC39A3
TMX14	0.00298815	0.523919	0.651	0.357	1	u4	TMX1
PAXBP1	0.00303817	0.501683	0.302	0.125	1	u4	PAXBP1
SPEF21	0.00307645	0.506113	0.256	0.1	1	u4	SPEF2
TMED103	0.00307718	0.581237	0.907	0.609	1	u4	TMED10
DNAJB43	0.00309767	0.9226	0.512	0.295	1	u4	DNAJB4
NDUFAF51	0.00312663	0.718295	0.256	0.102	1	u4	NDUFAF5
CRY11	0.00314911	0.585698	0.279	0.112	1	u4	CRY1
PGM32	0.00320554	0.584346	0.372	0.172	1	u4	PGM3
ACAD83	0.00323779	0.917784	0.302	0.129	1	u4	ACAD8
SRF2	0.00324024	0.560492	0.349	0.154	1	u4	SRF
CEBPG2	0.00324847	0.534342	0.302	0.125	1	u4	CEBPG
FOPNL1	0.00326466	0.641193	0.512	0.272	1	u4	FOPNL
MRPS122	0.00333595	0.517409	0.581	0.294	1	u4	MRPS12
KDM3B	0.00334353	0.765131	0.279	0.118	1	u4	KDM3B
MAD2L1BP1	0.00337149	0.539239	0.372	0.165	1	u4	MAD2L1BP
ZBED5-AS12	0.00339617	0.657338	0.256	0.103	1	u4	ZBED5-AS1
REV3L	0.00343005	0.576394	0.581	0.3	1	u4	REV3L
PCK2	0.00347969	0.706473	0.302	0.13	1	u4	PCK2
SUMF22	0.00352015	0.522926	0.581	0.305	1	u4	SUMF2
NFIC1	0.00357332	0.633951	0.419	0.203	1	u4	NFIC
MAD2L24	0.00358616	0.516225	0.721	0.394	1	u4	MAD2L2
USP7	0.00360296	0.54181	0.349	0.154	1	u4	USP7
NOL81	0.00362562	0.578872	0.488	0.231	1	u4	NOL8
ARFGAP1	0.00364076	0.611229	0.279	0.114	1	u4	ARFGAP1
EEF1A14	0.00372373	0.730498	1	1	1	u4	EEF1A1
CDC402	0.00372777	0.527727	0.512	0.261	1	u4	CDC40
TMEM1152	0.0037303	0.552203	0.349	0.156	1	u4	TMEM115
FPGS	0.00379677	0.504894	0.302	0.127	1	u4	FPGS
ETF13	0.00384527	0.5977	0.558	0.303	1	u4	ETF1
DCTPP16	0.00390756	0.531765	0.837	0.504	1	u4	DCTPP1
QRICH1	0.00392774	0.642259	0.372	0.171	1	u4	QRICH1
ZMYM4	0.00398791	0.553349	0.442	0.21	1	u4	ZMYM4
TMEM234	0.00411057	0.97875	0.256	0.107	1	u4	TMEM234
DOCK12	0.00412554	0.549408	0.256	0.103	1	u4	DOCK1
BCAR1	0.00421494	0.722035	0.256	0.106	1	u4	BCAR1
FAM227A	0.004246	0.637965	0.279	0.116	1	u4	FAM227A
ORC21	0.00427316	0.576511	0.256	0.103	1	u4	ORC2
RAB30-AS1	0.00436588	0.523257	0.465	0.232	1	u4	RAB30-AS1
ITSN23	0.00439324	0.665429	0.256	0.105	1	u4	ITSN2
ARRDC12	0.0046875	0.731743	0.302	0.134	1	u4	ARRDC1
MAPKAPK31	0.00469915	0.568909	0.395	0.184	1	u4	MAPKAPK3
ATP1A11	0.0047463	0.575517	0.674	0.403	1	u4	ATP1A1
UBR73	0.00474667	0.815302	0.279	0.12	1	u4	UBR7
ATPAF2	0.00476502	0.553617	0.349	0.157	1	u4	ATPAF2
PUM2	0.00479889	0.561674	0.442	0.215	1	u4	PUM2
MAPK1	0.0048108	0.555351	0.302	0.131	1	u4	MAPK1
RIF12	0.00482912	0.538927	0.674	0.382	1	u4	RIF1
DDX202	0.00489452	0.615151	0.326	0.145	1	u4	DDX20
ZDHHC211	0.00512843	0.738302	0.326	0.151	1	u4	ZDHHC21
FBXO222	0.00520729	0.642698	0.442	0.22	1	u4	FBXO22
CASP72	0.00527455	0.593242	0.279	0.119	1	u4	CASP7
CTSF2	0.00538086	0.707804	0.279	0.124	1	u4	CTSF
TAF8	0.00540643	0.597628	0.326	0.147	1	u4	TAF8
ZRANB3	0.0055909	0.745536	0.256	0.108	1	u4	ZRANB3
INTS5	0.00566033	0.574703	0.279	0.118	1	u4	INTS5
VPS37A1	0.00575985	0.513693	0.442	0.212	1	u4	VPS37A
PPA24	0.00578384	0.5645	0.767	0.454	1	u4	PPA2
SYNRG	0.00579396	0.520097	0.419	0.202	1	u4	SYNRG
GDAP11	0.00580557	0.783439	0.256	0.11	1	u4	GDAP1
YTHDC21	0.00600804	0.550477	0.326	0.146	1	u4	YTHDC2
ZFYVE163	0.00601475	0.548937	0.465	0.226	1	u4	ZFYVE16
CPT22	0.00607458	0.732859	0.279	0.123	1	u4	CPT2
NUP853	0.00644666	0.510152	0.349	0.163	1	u4	NUP85
LRRC472	0.00651887	0.548718	0.256	0.108	1	u4	LRRC47
OSER13	0.0065256	0.633379	0.605	0.319	1	u4	OSER1
SMC5	0.00677026	0.643898	0.465	0.251	1	u4	SMC5
ARPC5L2	0.00688687	0.573012	0.698	0.398	1	u4	ARPC5L
PEX133	0.00696704	0.707203	0.349	0.171	1	u4	PEX13
SLC38A25	0.00703022	0.506057	0.442	0.223	1	u4	SLC38A2
ATG32	0.00711204	0.722652	0.512	0.265	1	u4	ATG3
ZBTB11	0.0074148	0.60015	0.279	0.124	1	u4	ZBTB11
ZNF826P4	0.00744838	0.700581	0.279	0.125	1	u4	ZNF826P
SNRNP254	0.00754046	0.564084	0.674	0.428	1	u4	SNRNP25
SREBF21	0.00763583	0.599089	0.279	0.124	1	u4	SREBF2
MLH12	0.00809115	0.557755	0.465	0.236	1	u4	MLH1
BAG5	0.00811433	0.530488	0.465	0.237	1	u4	BAG5
INIP1	0.00858883	0.653645	0.488	0.275	1	u4	INIP
JMJD63	0.00864022	0.753755	0.395	0.216	1	u4	JMJD6
WDR361	0.00876467	0.507968	0.302	0.139	1	u4	WDR36
RPN11	0.00890576	0.502839	0.744	0.429	1	u4	RPN1
FLOT2	0.00917122	0.788659	0.256	0.112	1	u4	FLOT2
CBWD52	0.00945079	0.559462	0.326	0.153	1	u4	CBWD5
BID5	0.0096073	0.604633	0.326	0.155	1	u4	BID
SF3A1	0.00998463	0.549921	0.512	0.273	1	u4	SF3A1
ALDH1A14	0	5.13687	0.993	0.067	0	u0	ALDH1A1
MAL6	0	4.88828	0.973	0.067	0	u0	MAL
GATA34	0	5.80941	0.932	0.033	0	u0	GATA3
BCAT13	0	5.31941	0.905	0.035	0	u0	BCAT1
SCIN3	0	4.89187	0.884	0.029	0	u0	SCIN
ANXA33	0	4.76753	0.837	0.049	0	u0	ANXA3
MECOM4	0	4.09469	0.796	0.05	0	u0	MECOM
CFI3	0	5.2138	0.762	0.028	0	u0	CFI
COBLL15	0	4.39016	0.769	0.048	0	u0	COBLL1
S100A144	0	5.41214	0.741	0.022	0	u0	S100A14
AGR23	0	5.33683	0.721	0.019	0	u0	AGR2
TACSTD23	0	5.2883	0.728	0.03	0	u0	TACSTD2
TSPAN18	0	4.61713	0.701	0.033	0	u0	TSPAN1
RAB253	0	4.81232	0.612	0.029	0	u0	RAB25
KRT173	0	4.72638	0.571	0.019	0	u0	KRT17
TMEM45B3	0	5.275	0.571	0.021	0	u0	TMEM45B
LINC006453	0	5.60286	0.531	0.013	0	u0	LINC00645
NFIB3	0	4.87014	0.537	0.02	0	u0	NFIB
SMIM223	0	5.4314	0.51	0.013	0	u0	SMIM22
BLNK2	0	5.32272	0.51	0.015	0	u0	BLNK
MUC63	0	5.77843	0.449	0.009	0	u0	MUC6
ADH1C2	0	4.84491	0.449	0.013	0	u0	ADH1C
PIK3C2G3	0	5.78994	0.435	0.01	0	u0	PIK3C2G
POU3F43	0	6.6392	0.401	0.007	0	u0	POU3F4
EHF	0	5.61956	0.354	0.008	0	u0	EHF
HEPACAM2	0	6.97235	0.272	0.003	0	u0	HEPACAM2
TFAP2A4	1.57495e-301	4.01151	0.687	0.04	5.27798e-297	u0	TFAP2A
MACC13	5.73049e-291	4.7144	0.51	0.022	1.9204e-286	u0	MACC1
CYP4X1	5.97191e-289	5.65476	0.313	0.007	2.00131e-284	u0	CYP4X1
GATA3-AS13	2.34631e-286	5.13151	0.449	0.017	7.86297e-282	u0	GATA3-AS1
MOXD13	1.12883e-262	4.28928	0.673	0.045	3.78294e-258	u0	MOXD1
AP1M24	1.59602e-260	4.31898	0.667	0.045	5.34857e-256	u0	AP1M2
KRT86	3.15486e-255	3.75017	1	0.118	1.05726e-250	u0	KRT8
TBX33	1.17062e-254	4.39631	0.755	0.061	3.92298e-250	u0	TBX3
SLC44A34	4.48827e-253	4.30115	0.653	0.044	1.50411e-248	u0	SLC44A3
RDH105	3.4089e-251	4.1093	0.796	0.069	1.14239e-246	u0	RDH10
ELF35	2.2559e-248	4.15836	0.939	0.104	7.55997e-244	u0	ELF3
FGL23	2.62471e-244	4.88977	0.395	0.015	8.79592e-240	u0	FGL2
KLF53	1.77972e-235	4.60554	0.476	0.024	5.9642e-231	u0	KLF5
TBC1D93	6.56367e-233	4.26563	0.694	0.056	2.19962e-228	u0	TBC1D9
CLDN75	1.471e-224	3.68472	0.816	0.08	4.92963e-220	u0	CLDN7
CYTOR3	6.34565e-219	3.61002	0.442	0.022	2.12655e-214	u0	CYTOR
PRR15L3	1.80537e-216	5.31086	0.306	0.01	6.05015e-212	u0	PRR15L
PGM51	5.56368e-215	5.11615	0.333	0.012	1.8645e-210	u0	PGM5
KANK43	3.12162e-210	5.2731	0.265	0.008	1.04612e-205	u0	KANK4
GABRA22	4.59401e-207	4.35854	0.374	0.016	1.53954e-202	u0	GABRA2
CLDN43	2.56464e-203	4.04251	0.619	0.05	8.59464e-199	u0	CLDN4
DEGS2	1.01116e-200	4.92068	0.32	0.012	3.38859e-196	u0	DEGS2
MYEOV3	1.01923e-197	5.12268	0.293	0.01	3.41566e-193	u0	MYEOV
RET3	1.13285e-196	4.98452	0.293	0.01	3.7964e-192	u0	RET
SOSTDC15	1.48922e-196	4.66661	0.497	0.033	4.99067e-192	u0	SOSTDC1
PHYHIPL1	5.80202e-190	4.76609	0.32	0.013	1.94437e-185	u0	PHYHIPL
NFIA3	1.25419e-175	4.11719	0.435	0.027	4.20303e-171	u0	NFIA
SLC8A13	2.8999e-173	3.55881	0.721	0.08	9.71815e-169	u0	SLC8A1
SBSPON2	9.15659e-171	4.11051	0.429	0.027	3.06856e-166	u0	SBSPON
MLLT33	4.79091e-170	4.4151	0.388	0.022	1.60553e-165	u0	MLLT3
NPNT4	4.581e-168	3.48134	0.592	0.054	1.53518e-163	u0	NPNT
ESRP14	1.10938e-165	4.41105	0.354	0.019	3.71774e-161	u0	ESRP1
SOX95	1.31349e-165	4.00499	0.571	0.051	4.40177e-161	u0	SOX9
MAP3K212	6.89774e-163	4.68442	0.293	0.013	2.31157e-158	u0	MAP3K21
F2RL14	1.42396e-161	4.40114	0.374	0.022	4.77198e-157	u0	F2RL1
RGL33	3.9818e-161	4.29106	0.442	0.031	1.33438e-156	u0	RGL3
CDH164	1.63651e-159	3.76477	0.463	0.034	5.48427e-155	u0	CDH16
ITGA25	2.81493e-158	4.16023	0.449	0.033	9.43338e-154	u0	ITGA2
EMX26	6.96691e-156	2.96152	0.891	0.137	2.33475e-151	u0	EMX2
CCNO3	3.5243e-155	4.84167	0.32	0.016	1.18106e-150	u0	CCNO
LIMCH14	7.60093e-154	2.95644	0.707	0.083	2.54722e-149	u0	LIMCH1
GPR1602	2.65225e-153	4.54954	0.347	0.02	8.8882e-149	u0	GPR160
DCDC27	5.19207e-151	2.6729	0.782	0.101	1.73997e-146	u0	DCDC2
ARHGAP184	1.55374e-147	3.814	0.476	0.04	5.20689e-143	u0	ARHGAP18
L1TD13	3.02606e-147	4.54435	0.279	0.013	1.01409e-142	u0	L1TD1
MIR4435-2HG3	5.65709e-144	4.043	0.327	0.018	1.8958e-139	u0	MIR4435-2HG
ICA13	1.22272e-141	3.88648	0.381	0.026	4.09759e-137	u0	ICA1
NOV	2.25028e-140	4.27653	0.367	0.024	7.54113e-136	u0	NOV
EMX2OS5	2.26912e-140	3.53018	0.585	0.063	7.60427e-136	u0	EMX2OS
MMP73	9.90016e-140	3.94451	0.299	0.016	3.31774e-135	u0	MMP7
CDH13	2.10016e-138	4.08712	0.354	0.023	7.03805e-134	u0	CDH1
CLU6	2.33111e-138	3.58987	0.993	0.245	7.81203e-134	u0	CLU
SPATS2L5	1.0769e-135	3.12803	0.673	0.085	3.6089e-131	u0	SPATS2L
PRPS25	2.72424e-135	3.32124	0.857	0.16	9.12947e-131	u0	PRPS2
LHX17	2.17041e-130	2.46207	0.776	0.114	7.27349e-126	u0	LHX1
OVOL14	8.83101e-130	4.21532	0.354	0.025	2.95945e-125	u0	OVOL1
BICC14	4.56184e-127	3.47823	0.558	0.063	1.52876e-122	u0	BICC1
KCTD123	1.65945e-126	3.63196	0.599	0.074	5.56114e-122	u0	KCTD12
KRT187	5.68859e-126	3.09787	0.973	0.254	1.90636e-121	u0	KRT18
GPRC5B3	6.81444e-124	3.53234	0.517	0.056	2.28366e-119	u0	GPRC5B
LINC011163	8.10203e-124	3.96577	0.401	0.033	2.71515e-119	u0	LINC01116
ANXA25	1.26295e-121	2.75458	0.939	0.22	4.2324e-117	u0	ANXA2
RP11-245J24.13	1.4433e-115	4.49121	0.313	0.022	4.83677e-111	u0	RP11-245J24.1
PCDH74	2.89321e-115	3.24643	0.49	0.053	9.69573e-111	u0	PCDH7
LYPD6B4	3.06042e-115	3.74628	0.483	0.052	1.02561e-110	u0	LYPD6B
CTSH3	8.96828e-115	3.40623	0.68	0.107	3.00545e-110	u0	CTSH
CYR617	1.81656e-113	3.43149	0.966	0.276	6.08765e-109	u0	CYR61
ANXA115	2.07857e-113	2.96289	0.83	0.174	6.96569e-109	u0	ANXA11
TGM23	2.45066e-113	4.30024	0.272	0.016	8.21264e-109	u0	TGM2
TUBA4A3	1.92668e-112	3.92851	0.327	0.024	6.45668e-108	u0	TUBA4A
KIF125	2.92042e-112	3.11261	0.537	0.065	9.78692e-108	u0	KIF12
PPIC5	1.05821e-111	3.40698	0.585	0.079	3.54627e-107	u0	PPIC
S100A105	1.7807e-111	2.98451	0.884	0.201	5.96747e-107	u0	S100A10
CREB54	5.82496e-110	3.77487	0.374	0.032	1.95206e-105	u0	CREB5
DSEL3	9.10267e-110	3.93074	0.333	0.026	3.05049e-105	u0	DSEL
GATA23	1.43032e-108	3.71624	0.395	0.036	4.79328e-104	u0	GATA2
MTURN1	2.37998e-108	4.2498	0.252	0.015	7.9758e-104	u0	MTURN
ZNF446	1.68671e-106	3.05706	0.68	0.111	5.65252e-102	u0	ZNF44
NAALADL23	7.20045e-106	3.46176	0.456	0.05	2.41302e-101	u0	NAALADL2
SPINT1-AS13	1.99946e-105	3.94264	0.306	0.022	6.70058e-101	u0	SPINT1-AS1
MYO65	6.46303e-104	2.82529	0.966	0.32	2.16589e-99	u0	MYO6
ARL4C4	1.89278e-102	3.37331	0.449	0.05	6.34308e-98	u0	ARL4C
CLDN35	4.59242e-102	3.86892	0.571	0.087	1.53901e-97	u0	CLDN3
CAMK43	1.99462e-101	3.9987	0.306	0.023	6.68439e-97	u0	CAMK4
AC129507.42	3.84068e-101	3.86746	0.272	0.018	1.28709e-96	u0	AC129507.4
GSTM33	7.67787e-101	3.1114	0.884	0.244	2.57301e-96	u0	GSTM3
SLC18B13	8.48415e-101	3.56063	0.381	0.036	2.84321e-96	u0	SLC18B1
CCDC1984	3.81135e-100	3.27296	0.388	0.038	1.27726e-95	u0	CCDC198
CDKL2	8.15448e-100	3.45225	0.367	0.034	2.73273e-95	u0	CDKL2
RNF144B3	8.86959e-99	4.13445	0.265	0.018	2.97238e-94	u0	RNF144B
ARHGAP295	1.30016e-96	2.40573	0.558	0.077	4.3571e-92	u0	ARHGAP29
CLDN64	5.41593e-96	3.1964	0.524	0.071	1.81499e-91	u0	CLDN6
WFDC24	8.46714e-96	3.12744	1	0.559	2.83751e-91	u0	WFDC2
GPRC5A3	2.72775e-95	3.42722	0.34	0.03	9.14123e-91	u0	GPRC5A
TMEM1391	5.14535e-95	3.7087	0.286	0.022	1.72431e-90	u0	TMEM139
MAFF5	3.66476e-94	3.21273	0.578	0.09	1.22813e-89	u0	MAFF
HLA-E3	1.48386e-92	2.95141	0.429	0.049	4.97272e-88	u0	HLA-E
HSBP1L14	3.36274e-92	2.75178	0.463	0.055	1.12692e-87	u0	HSBP1L1
FAM84B5	4.26064e-92	3.47573	0.347	0.033	1.42783e-87	u0	FAM84B
ARSJ	1.20322e-91	3.97166	0.265	0.019	4.03224e-87	u0	ARSJ
ITGB84	2.53273e-90	2.96209	0.578	0.092	8.48769e-86	u0	ITGB8
UGT3A14	3.89027e-90	3.05319	0.449	0.055	1.30371e-85	u0	UGT3A1
RAB11FIP25	9.42994e-90	3.17362	0.605	0.107	3.16016e-85	u0	RAB11FIP2
ATP8B13	1.37508e-89	3.5271	0.299	0.025	4.60818e-85	u0	ATP8B1
FAR24	7.63863e-88	3.74251	0.327	0.031	2.55986e-83	u0	FAR2
C7orf313	8.33986e-88	3.66882	0.347	0.034	2.79485e-83	u0	C7orf31
PLXNA42	3.77253e-87	3.75527	0.293	0.025	1.26425e-82	u0	PLXNA4
RASSF92	1.12462e-86	3.45654	0.333	0.032	3.76883e-82	u0	RASSF9
SAT15	2.14809e-85	2.83508	0.959	0.369	7.19869e-81	u0	SAT1
PCP45	5.38451e-85	3.02805	0.578	0.098	1.80446e-80	u0	PCP4
EPS8L24	3.56542e-84	3.14066	0.395	0.046	1.19484e-79	u0	EPS8L2
CCND16	4.24707e-84	1.46757	0.748	0.147	1.42328e-79	u0	CCND1
TNFRSF12A4	6.6468e-83	2.84903	0.898	0.256	2.22747e-78	u0	TNFRSF12A
ATF33	3.952e-81	3.11061	0.952	0.45	1.32439e-76	u0	ATF3
FCGRT5	1.06519e-79	2.44423	0.85	0.234	3.56967e-75	u0	FCGRT
SH3YL15	1.25563e-79	2.72037	0.755	0.195	4.20787e-75	u0	SH3YL1
SAMD4A3	9.51489e-79	3.60348	0.252	0.02	3.18863e-74	u0	SAMD4A
PLS34	2.0491e-78	2.90222	0.367	0.042	6.86694e-74	u0	PLS3
CPVL5	2.21028e-78	3.01979	0.605	0.117	7.40711e-74	u0	CPVL
PLLP1	2.7873e-78	3.56484	0.299	0.028	9.3408e-74	u0	PLLP
PERP5	1.40721e-76	2.56892	0.599	0.111	4.71585e-72	u0	PERP
BMPR1B1	9.42481e-76	3.57278	0.286	0.027	3.15844e-71	u0	BMPR1B
JAK15	4.13386e-75	2.36867	0.81	0.213	1.38534e-70	u0	JAK1
SEMA3D4	3.09645e-74	3.20091	0.415	0.057	1.03768e-69	u0	SEMA3D
DMKN5	6.09717e-74	2.37294	0.871	0.282	2.04328e-69	u0	DMKN
KCNJ152	3.34477e-73	3.5572	0.286	0.028	1.1209e-68	u0	KCNJ15
STXBP63	3.70537e-71	2.73367	0.476	0.075	1.24174e-66	u0	STXBP6
CCDC1463	4.69285e-71	3.24688	0.293	0.03	1.57267e-66	u0	CCDC146
BAMBI1	1.36264e-70	3.4951	0.306	0.033	4.56647e-66	u0	BAMBI
EPCAM5	1.41511e-70	2.44886	0.966	0.617	4.74232e-66	u0	EPCAM
SPINT15	3.5512e-70	2.6073	0.633	0.139	1.19008e-65	u0	SPINT1
KRT197	4.365e-70	2.5457	0.939	0.394	1.4628e-65	u0	KRT19
TPD52L14	7.6239e-70	2.6405	0.626	0.136	2.55492e-65	u0	TPD52L1
PPFIBP14	8.95834e-68	2.38449	0.707	0.176	3.00212e-63	u0	PPFIBP1
TMSB4X4	1.06166e-67	1.11698	1	0.999	3.55783e-63	u0	TMSB4X
CREG17	1.56576e-67	2.73743	0.565	0.113	5.24719e-63	u0	CREG1
ITM2B5	7.84872e-67	1.6538	0.993	0.929	2.63026e-62	u0	ITM2B
NIPAL13	1.61274e-66	3.65261	0.252	0.024	5.4046e-62	u0	NIPAL1
EFNB26	2.44309e-66	2.29793	0.653	0.146	8.18729e-62	u0	EFNB2
RAB385	1.09894e-65	2.77061	0.415	0.063	3.68276e-61	u0	RAB38
PLK28	2.70603e-65	3.08947	0.707	0.192	9.06844e-61	u0	PLK2
POU3F34	1.23038e-64	3.39991	0.259	0.026	4.12325e-60	u0	POU3F3
SPINT26	1.7189e-64	1.55652	1	0.611	5.76037e-60	u0	SPINT2
LHX1-DT3	4.57595e-64	3.1837	0.279	0.03	1.53349e-59	u0	LHX1-DT
PLP23	9.44399e-64	3.37075	0.286	0.032	3.16487e-59	u0	PLP2
SERINC23	2.19706e-63	3.33721	0.259	0.026	7.36278e-59	u0	SERINC2
NEDD95	2.38621e-63	2.16993	0.728	0.192	7.99666e-59	u0	NEDD9
AFDN4	2.69339e-62	3.32513	0.333	0.044	9.02609e-58	u0	AFDN
ARMCX23	5.15444e-62	2.94762	0.34	0.045	1.72736e-57	u0	ARMCX2
MAL24	1.28759e-61	2.41861	0.626	0.146	4.31496e-57	u0	MAL2
PLPP53	5.18067e-61	2.87384	0.374	0.055	1.73615e-56	u0	PLPP5
EDN32	3.45141e-60	2.88857	0.299	0.036	1.15664e-55	u0	EDN3
THUMPD3-AS15	4.30098e-60	2.65639	0.463	0.084	1.44134e-55	u0	THUMPD3-AS1
GNG115	9.15383e-60	1.94345	0.796	0.239	3.06763e-55	u0	GNG11
SLIT26	1.44191e-59	2.52247	0.503	0.1	4.83214e-55	u0	SLIT2
FOXJ13	3.78799e-58	2.93353	0.327	0.044	1.26943e-53	u0	FOXJ1
HES17	9.13671e-58	2.43739	0.925	0.498	3.0619e-53	u0	HES1
HMGA18	1.2124e-57	1.87403	0.85	0.303	4.06298e-53	u0	HMGA1
IER33	1.36912e-57	2.83161	0.313	0.041	4.5882e-53	u0	IER3
CRABP13	4.1889e-57	2.80331	0.401	0.067	1.40378e-52	u0	CRABP1
GLCE4	9.86852e-57	2.87946	0.347	0.051	3.30714e-52	u0	GLCE
MID15	1.2348e-56	2.97276	0.32	0.044	4.13805e-52	u0	MID1
HSPA1B5	1.33516e-56	3.25702	0.524	0.119	4.4744e-52	u0	HSPA1B
NEDD4L4	2.81782e-56	2.45807	0.565	0.125	9.44307e-52	u0	NEDD4L
ERBB34	5.61678e-56	2.84036	0.293	0.037	1.88229e-51	u0	ERBB3
S100A167	6.82644e-56	2.21397	0.633	0.164	2.28767e-51	u0	S100A16
HOXB84	7.39469e-56	2.73714	0.401	0.068	2.47811e-51	u0	HOXB8
METTL7A2	1.60447e-55	3.03992	0.272	0.033	5.3769e-51	u0	METTL7A
RASL11B4	2.24812e-55	2.73553	0.483	0.097	7.53391e-51	u0	RASL11B
RGS106	2.43539e-55	2.25853	0.626	0.161	8.16149e-51	u0	RGS10
SCPEP13	2.46396e-55	2.43034	0.605	0.147	8.25722e-51	u0	SCPEP1
AKR1B14	2.31413e-54	2.02472	0.932	0.57	7.75513e-50	u0	AKR1B1
WLS5	2.91766e-54	2.38915	0.483	0.098	9.77765e-50	u0	WLS
F34	8.11117e-54	2.06882	0.361	0.056	2.71821e-49	u0	F3
ZC3HAV15	1.32668e-53	2.6058	0.476	0.096	4.44596e-49	u0	ZC3HAV1
ARHGAP247	1.57161e-53	2.08766	0.646	0.169	5.26678e-49	u0	ARHGAP24
RALBP14	1.85633e-53	2.12147	0.735	0.221	6.22092e-49	u0	RALBP1
ZFP363	1.54123e-52	2.32374	0.884	0.393	5.16499e-48	u0	ZFP36
RAB3IP5	3.19378e-52	2.04752	0.707	0.209	1.0703e-47	u0	RAB3IP
ADAMTS15	3.73072e-52	2.76627	0.415	0.076	1.25024e-47	u0	ADAMTS1
CHCHD104	4.35225e-52	2.62911	0.327	0.048	1.45852e-47	u0	CHCHD10
UTRN5	5.22896e-52	2.11836	0.707	0.221	1.75233e-47	u0	UTRN
PLEKHA15	6.36822e-52	2.08156	0.728	0.229	2.13412e-47	u0	PLEKHA1
RBM475	1.1089e-51	2.32626	0.429	0.08	3.71614e-47	u0	RBM47
PLSCR17	2.22354e-51	2.36908	0.524	0.123	7.45153e-47	u0	PLSCR1
CACNB43	5.6035e-51	2.85957	0.293	0.04	1.87784e-46	u0	CACNB4
TSPO3	2.53274e-50	1.92283	0.769	0.248	8.48771e-46	u0	TSPO
GCA4	2.76699e-50	2.48371	0.497	0.11	9.27275e-46	u0	GCA
CRISPLD15	2.88516e-50	2.45618	0.49	0.108	9.66874e-46	u0	CRISPLD1
IVNS1ABP5	8.28585e-50	1.87996	0.782	0.266	2.77676e-45	u0	IVNS1ABP
ZYX5	4.29239e-49	2.29849	0.442	0.088	1.43846e-44	u0	ZYX
TUBA1C5	5.42552e-49	2.05339	0.673	0.203	1.8182e-44	u0	TUBA1C
CD2AP4	1.89834e-48	1.90065	0.66	0.189	6.36171e-44	u0	CD2AP
SORBS26	7.19015e-48	2.30643	0.544	0.136	2.40956e-43	u0	SORBS2
STC14	9.14492e-48	3.67799	0.32	0.051	3.06464e-43	u0	STC1
PTBP35	2.72304e-47	1.72399	0.789	0.274	9.12545e-43	u0	PTBP3
HSPA1A5	2.78325e-47	2.85742	0.558	0.153	9.32722e-43	u0	HSPA1A
CEBPD4	6.20296e-47	3.00533	0.306	0.048	2.07874e-42	u0	CEBPD
TCEAL95	1.3325e-46	2.13559	0.544	0.134	4.46548e-42	u0	TCEAL9
HNF1B5	1.35221e-46	2.04568	0.347	0.058	4.53153e-42	u0	HNF1B
THY14	1.95908e-46	2.6314	0.293	0.044	6.56526e-42	u0	THY1
CD94	2.22946e-46	1.5927	0.946	0.524	7.47138e-42	u0	CD9
PAX810	6.04185e-46	1.34435	0.871	0.318	2.02474e-41	u0	PAX8
GADD45B5	1.01188e-45	2.00704	0.707	0.235	3.391e-41	u0	GADD45B
DOK53	2.76236e-45	2.60638	0.333	0.056	9.25722e-41	u0	DOK5
ATP1B17	2.80566e-45	1.98365	0.714	0.244	9.40232e-41	u0	ATP1B1
ATP5F1C7	3.04375e-45	1.97336	0.558	0.142	1.02002e-40	u0	ATP5F1C
APH1A5	3.20694e-45	2.15739	0.456	0.099	1.07471e-40	u0	APH1A
HLA-B2	4.49922e-45	2.7866	0.252	0.034	1.50778e-40	u0	HLA-B
SMIM265	4.72798e-45	1.92815	0.503	0.116	1.58444e-40	u0	SMIM26
SRGAP2B2	6.79454e-45	2.52824	0.272	0.039	2.27698e-40	u0	SRGAP2B
KLF64	7.00781e-45	2.50728	0.864	0.449	2.34846e-40	u0	KLF6
BEX37	1.31531e-44	2.13981	0.571	0.166	4.40787e-40	u0	BEX3
IRS25	2.12664e-44	2.22971	0.571	0.16	7.12681e-40	u0	IRS2
NCALD4	3.70187e-44	2.94952	0.32	0.055	1.24057e-39	u0	NCALD
CDH34	5.38094e-44	2.76845	0.265	0.038	1.80326e-39	u0	CDH3
CRIP25	3.22641e-43	2.25524	0.381	0.074	1.08123e-38	u0	CRIP2
LMBRD16	3.44161e-43	2.04792	0.605	0.177	1.15335e-38	u0	LMBRD1
PRELID3B1	5.03755e-43	2.39538	0.286	0.043	1.68818e-38	u0	PRELID3B
ATP5F1E7	5.08032e-43	1.98886	0.571	0.161	1.70252e-38	u0	ATP5F1E
SELENOH6	5.69595e-43	1.84592	0.551	0.141	1.90883e-38	u0	SELENOH
ATP5MD5	6.22085e-43	1.8697	0.531	0.13	2.08473e-38	u0	ATP5MD
SELENOW4	9.78184e-43	2.06508	0.435	0.094	3.27809e-38	u0	SELENOW
ABHD113	1.07952e-42	2.76733	0.293	0.047	3.6177e-38	u0	ABHD11
ATP10D4	1.27128e-42	2.32273	0.367	0.07	4.26031e-38	u0	ATP10D
ATP5PO6	1.54459e-42	1.90439	0.558	0.149	5.17623e-38	u0	ATP5PO
FRY2	1.57744e-42	2.0239	0.252	0.035	5.28633e-38	u0	FRY
NUTM2B-AS14	2.12497e-42	2.27498	0.34	0.06	7.12121e-38	u0	NUTM2B-AS1
DNMBP2	2.40138e-42	2.52786	0.286	0.044	8.0475e-38	u0	DNMBP
SEM17	2.46033e-42	1.90144	0.544	0.143	8.24505e-38	u0	SEM1
LMO74	2.66467e-42	2.44663	0.293	0.047	8.92983e-38	u0	LMO7
SF3B66	5.14534e-42	1.71721	0.551	0.141	1.72431e-37	u0	SF3B6
SLC25A253	5.33414e-42	2.24898	0.442	0.098	1.78758e-37	u0	SLC25A25
CCNL14	5.8558e-42	1.59265	0.952	0.653	1.9624e-37	u0	CCNL1
TRIM263	6.51305e-42	2.54407	0.272	0.041	2.18265e-37	u0	TRIM26
TPD524	1.05985e-41	1.96085	0.612	0.179	3.55176e-37	u0	TPD52
NOP535	1.12221e-41	1.95774	0.503	0.127	3.76077e-37	u0	NOP53
MINDY25	1.7347e-41	2.28716	0.374	0.074	5.81332e-37	u0	MINDY2
ELOC5	1.78632e-41	1.90974	0.49	0.118	5.98633e-37	u0	ELOC
C6orf486	2.01178e-41	1.96912	0.565	0.161	6.74187e-37	u0	C6orf48
OCLN2	3.0838e-41	2.71202	0.259	0.038	1.03344e-36	u0	OCLN
SLC5A33	1.00818e-40	2.33329	0.306	0.052	3.3786e-36	u0	SLC5A3
MEST6	1.36352e-40	2.13141	0.558	0.161	4.56942e-36	u0	MEST
ATP5PD5	1.45213e-40	2.11593	0.463	0.112	4.86637e-36	u0	ATP5PD
F11R3	2.08756e-40	2.4838	0.34	0.064	6.99583e-36	u0	F11R
NFKBIA5	2.61119e-40	1.83037	0.884	0.49	8.75062e-36	u0	NFKBIA
PAQR83	3.68674e-40	2.41289	0.32	0.056	1.2355e-35	u0	PAQR8
SOCS33	3.8828e-40	2.59261	0.517	0.144	1.3012e-35	u0	SOCS3
ATP5MPL7	4.93264e-40	1.76914	0.551	0.147	1.65303e-35	u0	ATP5MPL
RTRAF7	5.28964e-40	1.69232	0.537	0.138	1.77266e-35	u0	RTRAF
NDUFB85	7.71185e-40	1.68004	0.51	0.126	2.5844e-35	u0	NDUFB8
SNU135	7.78663e-40	1.65777	0.524	0.132	2.60946e-35	u0	SNU13
DDAH15	8.59057e-40	2.3546	0.361	0.072	2.87887e-35	u0	DDAH1
MBP3	2.30395e-39	2.47883	0.306	0.054	7.72099e-35	u0	MBP
CRYZ5	2.62871e-39	1.89957	0.585	0.175	8.80933e-35	u0	CRYZ
TPI17	2.79219e-39	1.94366	0.531	0.146	9.35718e-35	u0	TPI1
SARAF5	3.66306e-39	1.69899	0.531	0.141	1.22756e-34	u0	SARAF
USP534	4.3611e-39	2.19008	0.381	0.079	1.46149e-34	u0	USP53
IFT204	5.59565e-39	2.37061	0.34	0.065	1.87521e-34	u0	IFT20
PNRC15	6.21202e-39	1.85696	0.673	0.232	2.08177e-34	u0	PNRC1
RPL36A7	7.08711e-39	1.70976	0.571	0.161	2.37503e-34	u0	RPL36A
CNN36	8.304e-39	1.50455	0.946	0.666	2.78284e-34	u0	CNN3
ATP5PF7	1.01556e-38	1.71961	0.551	0.151	3.40335e-34	u0	ATP5PF
SNRPN5	1.35216e-38	2.02175	0.633	0.221	4.53137e-34	u0	SNRPN
ATP5MC15	1.66391e-38	1.87829	0.429	0.097	5.57609e-34	u0	ATP5MC1
QPCT	1.8803e-38	2.76938	0.272	0.045	6.30124e-34	u0	QPCT
EIF4H5	2.12291e-38	1.79341	0.503	0.129	7.11431e-34	u0	EIF4H
YTHDC16	2.19107e-38	1.96995	0.463	0.114	7.34272e-34	u0	YTHDC1
MT1F5	2.99378e-38	2.48167	0.32	0.061	1.00328e-33	u0	MT1F
TOM1L15	3.1102e-38	1.95977	0.551	0.157	1.04229e-33	u0	TOM1L1
SLC25A67	3.16001e-38	1.74466	0.571	0.166	1.05898e-33	u0	SLC25A6
TCIM3	3.51005e-38	2.43984	0.279	0.047	1.17629e-33	u0	TCIM
PSMA26	5.12822e-38	1.19791	0.537	0.144	1.71857e-33	u0	PSMA2
ATP5MG7	5.56421e-38	1.75437	0.565	0.162	1.86468e-33	u0	ATP5MG
ATP5F1B7	6.62369e-38	1.61171	0.565	0.157	2.21973e-33	u0	ATP5F1B
NFE2L25	7.55161e-38	1.72891	0.796	0.34	2.5307e-33	u0	NFE2L2
ARMCX65	7.84903e-38	2.31744	0.306	0.055	2.63037e-33	u0	ARMCX6
NMU4	1.17116e-37	2.30148	0.279	0.047	3.92479e-33	u0	NMU
NSD35	1.26919e-37	1.82084	0.429	0.098	4.25332e-33	u0	NSD3
CCSER11	1.47195e-37	2.63432	0.279	0.047	4.93279e-33	u0	CCSER1
SELENOF6	1.82696e-37	1.61922	0.524	0.137	6.12249e-33	u0	SELENOF
VEPH11	2.28258e-37	2.68819	0.259	0.042	7.64937e-33	u0	VEPH1
RAMMET5	2.5125e-37	2.23945	0.34	0.067	8.4199e-33	u0	RAMMET
MAGT14	3.33094e-37	2.0735	0.306	0.055	1.11627e-32	u0	MAGT1
SEMA5A2	3.95364e-37	2.4442	0.279	0.048	1.32494e-32	u0	SEMA5A
GRB75	5.44401e-37	2.67262	0.313	0.06	1.8244e-32	u0	GRB7
CYB5612	5.53295e-37	2.19584	0.347	0.069	1.8542e-32	u0	CYB561
RTF25	7.80201e-37	1.72192	0.415	0.092	2.61461e-32	u0	RTF2
FAM221A5	8.75452e-37	1.94912	0.524	0.146	2.93382e-32	u0	FAM221A
ACTG15	1.05246e-36	1.73148	0.571	0.17	3.527e-32	u0	ACTG1
TMEM50B4	1.06439e-36	2.38493	0.299	0.054	3.56697e-32	u0	TMEM50B
CITED27	1.17277e-36	1.83068	0.592	0.188	3.93017e-32	u0	CITED2
SMDT15	1.34568e-36	1.71025	0.517	0.14	4.50963e-32	u0	SMDT1
JADE13	1.47806e-36	2.59731	0.259	0.042	4.95328e-32	u0	JADE1
ATP5ME5	1.68526e-36	1.78816	0.476	0.119	5.64764e-32	u0	ATP5ME
ATP5MC37	2.10902e-36	1.60748	0.558	0.156	7.06774e-32	u0	ATP5MC3
ATP5IF16	2.2376e-36	1.62031	0.537	0.151	7.49864e-32	u0	ATP5IF1
REX1BD5	4.33442e-36	2.04994	0.367	0.079	1.45255e-31	u0	REX1BD
RP11-445F12.16	7.36153e-36	2.53895	0.286	0.052	2.467e-31	u0	RP11-445F12.1
ZFP36L25	8.14174e-36	1.78083	0.544	0.159	2.72846e-31	u0	ZFP36L2
SMIM305	8.41473e-36	2.17788	0.361	0.078	2.81994e-31	u0	SMIM30
FAM229B5	9.1932e-36	2.19633	0.32	0.061	3.08083e-31	u0	FAM229B
SELENOK5	9.35997e-36	1.58569	0.49	0.126	3.13671e-31	u0	SELENOK
CLIC15	9.5695e-36	1.63115	0.49	0.126	3.20693e-31	u0	CLIC1
SNHG83	1.5308e-35	1.19971	0.946	0.696	5.13e-31	u0	SNHG8
ELF15	1.69366e-35	1.9421	0.408	0.096	5.6758e-31	u0	ELF1
TKT5	1.72334e-35	1.77783	0.442	0.109	5.77526e-31	u0	TKT
RACK17	2.359e-35	1.66281	0.571	0.169	7.90547e-31	u0	RACK1
CALM16	2.55216e-35	1.47202	0.884	0.495	8.55281e-31	u0	CALM1
RPS257	2.75579e-35	2.10963	0.578	0.212	9.23522e-31	u0	RPS25
MDH26	2.82818e-35	1.89053	0.469	0.123	9.47778e-31	u0	MDH2
ATP5F1D5	3.54439e-35	1.77322	0.483	0.128	1.1878e-30	u0	ATP5F1D
SINHCAF7	4.09724e-35	1.46488	0.503	0.134	1.37307e-30	u0	SINHCAF
RASSF77	4.40294e-35	1.689	0.605	0.192	1.47551e-30	u0	RASSF7
NAA105	5.0192e-35	1.84449	0.354	0.073	1.68204e-30	u0	NAA10
JUNB3	6.12942e-35	1.45691	0.939	0.728	2.05409e-30	u0	JUNB
LMCD13	7.11956e-35	2.32927	0.313	0.061	2.38591e-30	u0	LMCD1
CSRNP13	7.49114e-35	1.95892	0.415	0.099	2.51043e-30	u0	CSRNP1
TRIP64	7.54133e-35	1.60274	0.735	0.283	2.52725e-30	u0	TRIP6
NABP14	8.2146e-35	2.41731	0.293	0.055	2.75288e-30	u0	NABP1
EIF13	8.52172e-35	0.680093	1	0.999	2.8558e-30	u0	EIF1
DHRS34	9.71603e-35	2.13265	0.34	0.071	3.25604e-30	u0	DHRS3
ATP5MC27	1.08357e-34	1.61166	0.558	0.165	3.63128e-30	u0	ATP5MC2
TRIB13	1.20818e-34	2.2875	0.401	0.098	4.04884e-30	u0	TRIB1
EPS83	1.23752e-34	2.03587	0.367	0.081	4.14719e-30	u0	EPS8
GLIS33	1.28111e-34	2.41942	0.347	0.075	4.29324e-30	u0	GLIS3
PMAIP15	1.9965e-34	2.84788	0.34	0.075	6.69068e-30	u0	PMAIP1
SCUBE34	2.0573e-34	2.3705	0.361	0.082	6.89441e-30	u0	SCUBE3
KIAA12175	2.25744e-34	1.93914	0.449	0.116	7.56513e-30	u0	KIAA1217
B3GNT23	2.33291e-34	2.38315	0.293	0.055	7.81803e-30	u0	B3GNT2
IRF15	3.79922e-34	1.90206	0.626	0.229	1.27319e-29	u0	IRF1
PTPN34	4.27953e-34	2.49777	0.299	0.058	1.43415e-29	u0	PTPN3
NIPSNAP25	4.79714e-34	2.07378	0.354	0.077	1.60762e-29	u0	NIPSNAP2
CTGF4	5.55572e-34	1.44799	0.585	0.198	1.86183e-29	u0	CTGF
PLBD14	6.01854e-34	2.26185	0.374	0.088	2.01693e-29	u0	PLBD1
RSRP15	6.24039e-34	1.57615	0.476	0.127	2.09128e-29	u0	RSRP1
COX7B7	6.81989e-34	1.73926	0.51	0.146	2.28548e-29	u0	COX7B
BRD25	8.58656e-34	1.84654	0.435	0.11	2.87753e-29	u0	BRD2
HOOK15	9.19403e-34	1.82016	0.517	0.152	3.0811e-29	u0	HOOK1
SHMT18	1.3677e-33	1.80812	0.571	0.182	4.58344e-29	u0	SHMT1
B2M3	1.52489e-33	1.20609	0.973	0.797	5.11021e-29	u0	B2M
REL4	1.53498e-33	1.8423	0.605	0.214	5.14401e-29	u0	REL
CSNK2B5	1.83703e-33	1.53099	0.463	0.119	6.15626e-29	u0	CSNK2B
ERG285	2.48361e-33	1.84461	0.395	0.092	8.32309e-29	u0	ERG28
DDX59	4.56646e-33	1.90742	0.592	0.217	1.53031e-28	u0	DDX5
ACSM35	4.83391e-33	2.32053	0.313	0.064	1.61994e-28	u0	ACSM3
LMNA5	5.30352e-33	1.6812	0.769	0.335	1.77732e-28	u0	LMNA
SSPN	5.35131e-33	2.39037	0.265	0.048	1.79333e-28	u0	SSPN
COMT4	7.22987e-33	1.44572	0.857	0.476	2.42287e-28	u0	COMT
HSD17B105	8.15144e-33	1.83389	0.401	0.096	2.73171e-28	u0	HSD17B10
PUF605	8.17414e-33	1.75408	0.422	0.105	2.73932e-28	u0	PUF60
ELOB6	8.69908e-33	1.26289	0.537	0.149	2.91524e-28	u0	ELOB
ATP5PB5	8.94413e-33	1.60664	0.483	0.131	2.99736e-28	u0	ATP5PB
PGK15	1.25587e-32	1.6406	0.483	0.136	4.20866e-28	u0	PGK1
CFAP365	1.59109e-32	1.93231	0.34	0.073	5.33206e-28	u0	CFAP36
PNRC24	2.17735e-32	1.81116	0.701	0.298	7.29675e-28	u0	PNRC2
CFAP2985	2.19308e-32	1.76498	0.361	0.08	7.34944e-28	u0	CFAP298
BORCS75	2.27819e-32	1.84212	0.374	0.087	7.63466e-28	u0	BORCS7
ATP5MF5	2.81272e-32	1.62456	0.463	0.123	9.42599e-28	u0	ATP5MF
EZR6	3.59399e-32	1.45947	0.776	0.352	1.20442e-27	u0	EZR
TSPAN54	4.28943e-32	1.95754	0.327	0.069	1.43747e-27	u0	TSPAN5
COX7C	4.97353e-32	0.576683	1	0.994	1.66673e-27	u0	COX7C
LDOC11	5.1178e-32	2.0821	0.259	0.046	1.71508e-27	u0	LDOC1
DMAC15	5.55815e-32	1.52147	0.422	0.104	1.86265e-27	u0	DMAC1
CD814	6.2378e-32	1.85289	0.503	0.154	2.09041e-27	u0	CD81
HNRNPH25	6.71418e-32	2.0617	0.354	0.081	2.25005e-27	u0	HNRNPH2
ATP5F1A7	1.10234e-31	1.31159	0.544	0.158	3.69416e-27	u0	ATP5F1A
HOXB75	1.15838e-31	1.76434	0.653	0.261	3.88197e-27	u0	HOXB7
YPEL22	1.33453e-31	1.86696	0.388	0.094	4.47228e-27	u0	YPEL2
CYSTM16	1.75781e-31	1.69494	0.701	0.29	5.89076e-27	u0	CYSTM1
STMP15	3.32125e-31	1.74011	0.408	0.103	1.11302e-26	u0	STMP1
HLA-A5	3.8661e-31	1.21776	0.374	0.088	1.29561e-26	u0	HLA-A
ATG1013	4.7115e-31	2.19173	0.272	0.052	1.57892e-26	u0	ATG101
SNHG182	7.35556e-31	1.69361	0.551	0.179	2.46499e-26	u0	SNHG18
MYL12B3	7.57149e-31	0.743813	1	0.949	2.53736e-26	u0	MYL12B
NDUFA65	8.31259e-31	1.64092	0.435	0.116	2.78571e-26	u0	NDUFA6
LURAP1L7	9.77572e-31	2.53623	0.537	0.189	3.27604e-26	u0	LURAP1L
CNKSR34	9.8415e-31	1.6737	0.714	0.319	3.29808e-26	u0	CNKSR3
EPB41L56	1.11912e-30	1.93782	0.517	0.168	3.7504e-26	u0	EPB41L5
TRIM383	2.95497e-30	2.30528	0.293	0.061	9.90268e-26	u0	TRIM38
CCDC1864	4.29116e-30	2.20013	0.286	0.058	1.43805e-25	u0	CCDC186
MAGED15	4.85188e-30	1.93302	0.347	0.081	1.62596e-25	u0	MAGED1
RABAC15	5.17956e-30	1.8552	0.388	0.098	1.73577e-25	u0	RABAC1
FMN15	6.4095e-30	2.2853	0.272	0.054	2.14795e-25	u0	FMN1
ZNHIT35	6.97096e-30	1.69112	0.435	0.118	2.33611e-25	u0	ZNHIT3
RTL8A5	9.19017e-30	1.80595	0.347	0.081	3.07981e-25	u0	RTL8A
ZNRF33	1.08218e-29	2.03437	0.347	0.082	3.62661e-25	u0	ZNRF3
FLOT15	1.29457e-29	2.17628	0.306	0.067	4.33837e-25	u0	FLOT1
MT-ND13	1.93553e-29	0.52855	0.993	0.995	6.48633e-25	u0	MT-ND1
BUD235	2.82986e-29	1.72568	0.361	0.087	9.48344e-25	u0	BUD23
EGR15	2.90895e-29	1.42791	0.912	0.62	9.74848e-25	u0	EGR1
HSP90AA14	3.2288e-29	1.27887	1	0.997	1.08204e-24	u0	HSP90AA1
NDUFA35	3.39237e-29	1.77539	0.354	0.084	1.13685e-24	u0	NDUFA3
SF3B44	5.69658e-29	1.91523	0.299	0.064	1.90904e-24	u0	SF3B4
AK65	7.01831e-29	1.89233	0.327	0.074	2.35198e-24	u0	AK6
NBDY5	7.42675e-29	1.71639	0.415	0.113	2.48885e-24	u0	NBDY
AMOTL27	7.70645e-29	1.60879	0.524	0.167	2.58259e-24	u0	AMOTL2
NDUFB117	9.82276e-29	1.36038	0.531	0.167	3.2918e-24	u0	NDUFB11
HOOK25	1.0457e-28	1.55272	0.653	0.247	3.50434e-24	u0	HOOK2
HPF15	1.10476e-28	1.67389	0.333	0.076	3.70226e-24	u0	HPF1
DKC13	1.25983e-28	2.02547	0.272	0.055	4.22195e-24	u0	DKC1
BCL11A5	1.31469e-28	2.17598	0.286	0.061	4.40577e-24	u0	BCL11A
TSPAN154	1.74671e-28	1.77565	0.333	0.079	5.85358e-24	u0	TSPAN15
FBXL42	1.86976e-28	2.10712	0.327	0.078	6.26594e-24	u0	FBXL4
VMP14	1.97592e-28	1.67376	0.769	0.404	6.62169e-24	u0	VMP1
DSTN2	2.32201e-28	0.787471	1	0.904	7.78151e-24	u0	DSTN
SELENOT5	2.82289e-28	1.74958	0.388	0.102	9.46006e-24	u0	SELENOT
BTG15	2.93505e-28	1.46786	0.762	0.372	9.83594e-24	u0	BTG1
PHB25	3.82388e-28	1.65337	0.408	0.112	1.28146e-23	u0	PHB2
DPP73	4.94608e-28	2.29155	0.279	0.059	1.65753e-23	u0	DPP7
NCBP33	8.03453e-28	1.80414	0.299	0.065	2.69253e-23	u0	NCBP3
2024-06-04	8.548e-28	1.13153	0.986	0.956	2.8646e-23	u0	JUN
GGNBP25	9.44363e-28	1.6944	0.435	0.127	3.16475e-23	u0	GGNBP2
FUNDC24	9.94022e-28	1.81887	0.299	0.065	3.33117e-23	u0	FUNDC2
MRPL455	9.97627e-28	1.7721	0.32	0.073	3.34325e-23	u0	MRPL45
RPS187	1.26392e-27	1.77617	0.776	0.41	4.23566e-23	u0	RPS18
HACD36	3.21201e-27	1.53589	0.422	0.116	1.07641e-22	u0	HACD3
DDAH26	3.33638e-27	1.29622	0.503	0.16	1.11809e-22	u0	DDAH2
MAPK104	4.18963e-27	1.93717	0.395	0.111	1.40403e-22	u0	MAPK10
SLC35B33	4.30496e-27	1.96625	0.456	0.146	1.44268e-22	u0	SLC35B3
TGIF15	4.9605e-27	1.53868	0.816	0.482	1.66236e-22	u0	TGIF1
C16orf874	6.01034e-27	1.49851	0.694	0.302	2.01418e-22	u0	C16orf87
PRSS83	9.10962e-27	1.99107	0.32	0.076	3.05281e-22	u0	PRSS8
AHNAK3	9.3913e-27	1.68518	0.395	0.109	3.14721e-22	u0	AHNAK
SERTAD14	1.08305e-26	1.46994	0.68	0.302	3.62952e-22	u0	SERTAD1
ITGAV2	1.13577e-26	2.05771	0.252	0.051	3.8062e-22	u0	ITGAV
ARMCX34	1.21186e-26	1.36696	0.374	0.098	4.06119e-22	u0	ARMCX3
TSTD15	2.08169e-26	1.10675	0.878	0.524	6.97616e-22	u0	TSTD1
FOS4	2.22771e-26	1.23978	0.973	0.898	7.46549e-22	u0	FOS
UQCR115	2.25739e-26	1.44233	0.456	0.136	7.56496e-22	u0	UQCR11
NDRG11	2.55306e-26	2.0514	0.265	0.056	8.55581e-22	u0	NDRG1
EBLN3P2	2.80713e-26	2.07885	0.252	0.052	9.40724e-22	u0	EBLN3P
EPB41L4A-AS13	3.01875e-26	1.18644	0.871	0.494	1.01164e-21	u0	EPB41L4A-AS1
LUC7L25	3.29802e-26	1.70745	0.347	0.088	1.10523e-21	u0	LUC7L2
IGSF84	4.67595e-26	1.5934	0.483	0.155	1.567e-21	u0	IGSF8
MRPL575	4.96016e-26	1.48729	0.381	0.101	1.66225e-21	u0	MRPL57
KMT2A5	5.76743e-26	1.95036	0.293	0.067	1.93278e-21	u0	KMT2A
LSM25	5.78599e-26	1.50972	0.367	0.095	1.939e-21	u0	LSM2
UBE2G24	8.27469e-26	1.76582	0.265	0.056	2.77301e-21	u0	UBE2G2
GSTK15	1.00878e-25	1.39262	0.748	0.347	3.38063e-21	u0	GSTK1
TRAF3IP23	1.01792e-25	2.0678	0.286	0.065	3.41127e-21	u0	TRAF3IP2
TAF153	1.09466e-25	1.96989	0.286	0.065	3.66842e-21	u0	TAF15
NMI1	1.32553e-25	1.89414	0.279	0.062	4.4421e-21	u0	NMI
PHYHD14	1.50305e-25	1.57348	0.483	0.156	5.03701e-21	u0	PHYHD1
NIFK5	1.51713e-25	1.75108	0.32	0.078	5.08421e-21	u0	NIFK
TSC22D14	1.52917e-25	1.13274	0.973	0.89	5.12456e-21	u0	TSC22D1
TMBIM45	1.70801e-25	1.4284	0.401	0.114	5.72388e-21	u0	TMBIM4
LYRM94	1.88887e-25	1.97767	0.361	0.1	6.32998e-21	u0	LYRM9
HIKESHI5	2.31655e-25	1.69415	0.367	0.099	7.76322e-21	u0	HIKESHI
C12orf575	2.6421e-25	1.34863	0.401	0.111	8.85419e-21	u0	C12orf57
NFAT54	2.87876e-25	1.6322	0.524	0.186	9.6473e-21	u0	NFAT5
RPS197	3.2525e-25	1.77802	0.748	0.411	1.08998e-20	u0	RPS19
SELENOP1	3.51928e-25	0.78654	0.401	0.11	1.17938e-20	u0	SELENOP
CWC155	3.80548e-25	1.5308	0.415	0.123	1.27529e-20	u0	CWC15
CERS43	3.83895e-25	1.89512	0.293	0.068	1.28651e-20	u0	CERS4
AMN13	4.05573e-25	1.56253	0.449	0.138	1.35916e-20	u0	AMN1
PSMA3-AS15	4.28399e-25	1.66686	0.354	0.095	1.43565e-20	u0	PSMA3-AS1
PPP1R105	4.86417e-25	2.02272	0.286	0.067	1.63008e-20	u0	PPP1R10
CETN25	4.94241e-25	1.7566	0.354	0.095	1.6563e-20	u0	CETN2
MEG35	5.90497e-25	1.24779	0.633	0.261	1.97887e-20	u0	MEG3
COA34	6.37126e-25	1.06244	0.932	0.652	2.13514e-20	u0	COA3
RBM8A7	7.59937e-25	1.27408	0.531	0.184	2.5467e-20	u0	RBM8A
CEP955	7.67154e-25	1.52466	0.374	0.104	2.57089e-20	u0	CEP95
GLRX4	7.72056e-25	1.88372	0.313	0.078	2.58731e-20	u0	GLRX
NDUFA75	8.88159e-25	1.85537	0.299	0.072	2.9764e-20	u0	NDUFA7
YPEL52	1.23433e-24	1.08279	0.884	0.543	4.13647e-20	u0	YPEL5
VIM3	1.43995e-24	0.909871	0.966	0.973	4.82557e-20	u0	VIM
SUMF15	2.09045e-24	1.83075	0.381	0.11	7.0055e-20	u0	SUMF1
MYH104	2.15735e-24	1.19539	0.83	0.486	7.22972e-20	u0	MYH10
RPS177	2.217e-24	1.44484	0.816	0.484	7.4296e-20	u0	RPS17
UBC3	2.28912e-24	0.688655	1	0.983	7.6713e-20	u0	UBC
PBDC14	2.90711e-24	2.07346	0.272	0.063	9.7423e-20	u0	PBDC1
CD554	3.0637e-24	1.60795	0.408	0.123	1.02671e-19	u0	CD55
DNAJB44	3.29483e-24	1.77309	0.633	0.292	1.10417e-19	u0	DNAJB4
MYDGF5	3.46121e-24	1.34241	0.395	0.112	1.15992e-19	u0	MYDGF
SLC12A25	3.78716e-24	1.55218	0.517	0.192	1.26915e-19	u0	SLC12A2
CTSC6	3.84971e-24	1.5124	0.49	0.165	1.29012e-19	u0	CTSC
COPS95	4.64273e-24	1.42665	0.401	0.118	1.55587e-19	u0	COPS9
DCP1A4	5.28986e-24	1.80825	0.279	0.065	1.77274e-19	u0	DCP1A
IGFBP75	5.62795e-24	0.942953	0.367	0.102	1.88604e-19	u0	IGFBP7
CCDC573	6.24886e-24	1.95032	0.265	0.059	2.09412e-19	u0	CCDC57
AC006480.24	6.4296e-24	1.80834	0.265	0.06	2.15469e-19	u0	AC006480.2
NECTIN25	6.8745e-24	1.38601	0.327	0.084	2.30378e-19	u0	NECTIN2
TMBIM65	8.47786e-24	0.696597	0.986	0.877	2.8411e-19	u0	TMBIM6
ASAH12	1.17795e-23	1.32171	0.803	0.443	3.94754e-19	u0	ASAH1
RSPH14	1.60559e-23	2.05084	0.286	0.07	5.38067e-19	u0	RSPH1
RNASET25	2.10348e-23	1.50566	0.537	0.206	7.04918e-19	u0	RNASET2
FRG15	2.48908e-23	1.37343	0.347	0.093	8.3414e-19	u0	FRG1
NPTN6	2.89168e-23	1.48732	0.449	0.148	9.69059e-19	u0	NPTN
SDCBP3	2.95464e-23	1.11595	0.912	0.622	9.90158e-19	u0	SDCBP
AKIRIN16	3.45985e-23	1.45028	0.646	0.301	1.15946e-18	u0	AKIRIN1
RIPK23	4.14919e-23	2.128	0.299	0.077	1.39048e-18	u0	RIPK2
RBM37	4.45887e-23	1.28757	0.571	0.219	1.49426e-18	u0	RBM3
GLS5	4.71375e-23	1.89511	0.333	0.091	1.57967e-18	u0	GLS
CYBA7	5.23657e-23	1.51561	0.735	0.377	1.75488e-18	u0	CYBA
HLA-C5	7.22124e-23	1.37886	0.599	0.236	2.41998e-18	u0	HLA-C
TRIR5	8.59965e-23	1.45053	0.333	0.089	2.88192e-18	u0	TRIR
CDKN2AIP3	9.24297e-23	1.79	0.544	0.22	3.0975e-18	u0	CDKN2AIP
KLF104	1.0148e-22	1.73139	0.585	0.257	3.4008e-18	u0	KLF10
EFNA15	1.06126e-22	1.58469	0.422	0.135	3.5565e-18	u0	EFNA1
RAC16	1.29436e-22	1.11537	0.816	0.457	4.33765e-18	u0	RAC1
PODXL25	1.34539e-22	1.49242	0.395	0.118	4.50868e-18	u0	PODXL2
SYNE14	1.40001e-22	1.71032	0.34	0.096	4.6917e-18	u0	SYNE1
MNS15	1.81862e-22	1.86997	0.367	0.109	6.09456e-18	u0	MNS1
MPZL24	2.19058e-22	1.73077	0.374	0.113	7.34109e-18	u0	MPZL2
CFAP205	2.5134e-22	1.47028	0.347	0.096	8.42292e-18	u0	CFAP20
VBP16	2.96955e-22	1.26502	0.408	0.124	9.95155e-18	u0	VBP1
VPS285	4.21927e-22	1.24638	0.531	0.195	1.41396e-17	u0	VPS28
PHLDA14	4.31389e-22	1.24222	0.796	0.465	1.44567e-17	u0	PHLDA1
SYNGR13	4.42489e-22	1.98297	0.252	0.058	1.48287e-17	u0	SYNGR1
C12orf755	4.55482e-22	1.80992	0.361	0.109	1.52641e-17	u0	C12orf75
ZNF4713	7.86056e-22	2.22377	0.272	0.068	2.63423e-17	u0	ZNF471
HSPH14	9.58101e-22	2.0038	0.735	0.432	3.21079e-17	u0	HSPH1
FAM107B5	1.14862e-21	1.54477	0.408	0.131	3.84926e-17	u0	FAM107B
CDC42EP16	1.44726e-21	1.51933	0.415	0.136	4.85005e-17	u0	CDC42EP1
ARSD4	1.55473e-21	1.45927	0.463	0.159	5.21022e-17	u0	ARSD
PPP1R15A4	1.71271e-21	0.899397	0.939	0.632	5.73963e-17	u0	PPP1R15A
DNAJB16	2.22914e-21	1.93345	0.83	0.54	7.4703e-17	u0	DNAJB1
RPS97	2.60948e-21	1.69876	0.633	0.331	8.7449e-17	u0	RPS9
CYB5A3	2.97866e-21	1.4186	0.918	0.665	9.98208e-17	u0	CYB5A
BDP15	3.08354e-21	1.65494	0.327	0.093	1.03336e-16	u0	BDP1
JPT15	3.98588e-21	1.14886	0.354	0.1	1.33575e-16	u0	JPT1
AHI12	4.3547e-21	1.49642	0.653	0.303	1.45935e-16	u0	AHI1
CUTA6	4.46359e-21	1.01656	0.551	0.212	1.49584e-16	u0	CUTA
RNF55	4.47205e-21	1.66604	0.313	0.086	1.49867e-16	u0	RNF5
CENPX5	6.33719e-21	1.58779	0.286	0.074	2.12372e-16	u0	CENPX
ACSL43	6.88093e-21	1.80497	0.293	0.078	2.30594e-16	u0	ACSL4
CDC25B2	6.99055e-21	1.77314	0.279	0.072	2.34267e-16	u0	CDC25B
TAX1BP32	8.49931e-21	1.06783	0.823	0.441	2.84829e-16	u0	TAX1BP3
METTL265	1.3042e-20	1.24422	0.32	0.087	4.37065e-16	u0	METTL26
CXADR4	1.57319e-20	1.03825	0.871	0.546	5.27209e-16	u0	CXADR
LSM85	1.79314e-20	1.40738	0.32	0.089	6.00917e-16	u0	LSM8
SSR45	2.21952e-20	1.23529	0.408	0.132	7.43805e-16	u0	SSR4
MESD5	2.69722e-20	1.42265	0.306	0.083	9.03891e-16	u0	MESD
PCBD17	2.74162e-20	0.91517	0.871	0.566	9.18771e-16	u0	PCBD1
DCTD5	2.86488e-20	1.40116	0.585	0.264	9.60078e-16	u0	DCTD
FOSL23	2.91714e-20	2.00391	0.252	0.063	9.77592e-16	u0	FOSL2
CHMP4C2	3.14036e-20	1.49752	0.374	0.116	1.0524e-15	u0	CHMP4C
FMC15	3.49311e-20	1.38634	0.313	0.087	1.17061e-15	u0	FMC1
PRKAA23	3.54687e-20	1.57562	0.333	0.098	1.18863e-15	u0	PRKAA2
TMEM973	4.59132e-20	1.41571	0.252	0.061	1.53864e-15	u0	TMEM97
PTGR14	7.51888e-20	0.919867	0.789	0.464	2.51973e-15	u0	PTGR1
SDHAF34	8.05003e-20	1.48955	0.259	0.064	2.69773e-15	u0	SDHAF3
S100A111	1.14721e-19	1.15902	0.925	0.761	3.84453e-15	u0	S100A11
RPL106	1.36065e-19	1.67794	0.918	0.736	4.55981e-15	u0	RPL10
TSPAN133	1.37776e-19	1.36977	0.422	0.143	4.61715e-15	u0	TSPAN13
CRYL14	1.52029e-19	1.66738	0.374	0.124	5.09481e-15	u0	CRYL1
ZNRD14	1.54382e-19	1.52979	0.265	0.068	5.17364e-15	u0	ZNRD1
SERP13	1.57748e-19	1.00264	0.891	0.675	5.28644e-15	u0	SERP1
PRPF315	1.71357e-19	1.57532	0.293	0.08	5.74251e-15	u0	PRPF31
EEF1A15	1.75893e-19	0.760448	1	1	5.89454e-15	u0	EEF1A1
MFHAS15	1.96265e-19	1.42519	0.442	0.161	6.57722e-15	u0	MFHAS1
GADD45A4	3.37857e-19	1.12978	0.497	0.195	1.13223e-14	u0	GADD45A
MCRIP15	4.24036e-19	1.38722	0.327	0.097	1.42103e-14	u0	MCRIP1
SNX57	4.24488e-19	1.21545	0.68	0.34	1.42254e-14	u0	SNX5
VCL5	4.76658e-19	1.40323	0.544	0.234	1.59738e-14	u0	VCL
TM7SF33	6.42894e-19	1.62826	0.333	0.103	2.15446e-14	u0	TM7SF3
SCOC3	6.43604e-19	0.924268	0.891	0.671	2.15685e-14	u0	SCOC
EFR3A3	7.32398e-19	1.64932	0.306	0.09	2.45441e-14	u0	EFR3A
MGST33	1.00179e-18	0.910619	0.946	0.725	3.3572e-14	u0	MGST3
LRRC4C4	1.31646e-18	1.46617	0.293	0.082	4.41172e-14	u0	LRRC4C
IFT225	1.5908e-18	1.38024	0.299	0.086	5.3311e-14	u0	IFT22
FZD61	1.59311e-18	1.67625	0.279	0.078	5.33884e-14	u0	FZD6
RPL7A7	1.65086e-18	1.61449	0.728	0.466	5.53235e-14	u0	RPL7A
FILIP1L5	1.89463e-18	1.99309	0.32	0.101	6.34929e-14	u0	FILIP1L
JUP3	2.1083e-18	1.79242	0.265	0.073	7.06535e-14	u0	JUP
BCAP315	2.16865e-18	1.42894	0.32	0.096	7.26757e-14	u0	BCAP31
NORAD5	2.68901e-18	1.50848	0.279	0.078	9.0114e-14	u0	NORAD
IQGAP13	2.89493e-18	1.50527	0.537	0.235	9.70148e-14	u0	IQGAP1
SLBP8	3.07313e-18	1.33197	0.469	0.184	1.02987e-13	u0	SLBP
HDHD33	3.45986e-18	1.57617	0.32	0.097	1.15947e-13	u0	HDHD3
GIPC13	3.75654e-18	1.37527	0.469	0.179	1.25889e-13	u0	GIPC1
PRDM23	3.99175e-18	1.58065	0.395	0.142	1.33772e-13	u0	PRDM2
GPAA15	4.65802e-18	1.34202	0.265	0.071	1.561e-13	u0	GPAA1
ATRX5	7.00166e-18	1.26055	0.544	0.243	2.3464e-13	u0	ATRX
SELENOS5	7.64918e-18	1.27473	0.293	0.084	2.56339e-13	u0	SELENOS
CNOT6L2	7.84888e-18	1.64649	0.32	0.1	2.63032e-13	u0	CNOT6L
TSEN345	1.26424e-17	1.36664	0.299	0.088	4.23672e-13	u0	TSEN34
EIF55	1.43049e-17	0.920722	0.932	0.745	4.79387e-13	u0	EIF5
ZFP36L1	1.74556e-17	0.714523	0.959	0.819	5.84972e-13	u0	ZFP36L1
NAA203	1.87873e-17	0.950932	0.789	0.47	6.29599e-13	u0	NAA20
MOCS26	1.8835e-17	1.25459	0.565	0.253	6.31198e-13	u0	MOCS2
TPBG2	1.94068e-17	1.8335	0.265	0.076	6.50361e-13	u0	TPBG
SLC29A23	2.24333e-17	1.74431	0.265	0.076	7.51786e-13	u0	SLC29A2
SNHG195	2.36695e-17	1.38826	0.265	0.073	7.93212e-13	u0	SNHG19
RAB9A5	2.4988e-17	1.54532	0.435	0.173	8.37397e-13	u0	RAB9A
SYNGR26	2.93535e-17	1.30884	0.429	0.162	9.83693e-13	u0	SYNGR2
VASN4	2.9385e-17	1.00018	0.49	0.193	9.84749e-13	u0	VASN
SVIP7	2.99364e-17	1.04153	0.714	0.379	1.00323e-12	u0	SVIP
DYNC2LI13	3.14698e-17	1.44228	0.551	0.248	1.05462e-12	u0	DYNC2LI1
FDX15	3.56695e-17	1.34472	0.456	0.178	1.19536e-12	u0	FDX1
RGS21	3.87513e-17	1.15637	0.646	0.32	1.29863e-12	u0	RGS2
SWAP704	3.91345e-17	1.54139	0.347	0.115	1.31147e-12	u0	SWAP70
GMPR24	4.7596e-17	1.06817	0.605	0.276	1.59504e-12	u0	GMPR2
FHIT4	5.26343e-17	1.1926	0.463	0.177	1.76388e-12	u0	FHIT
NPC24	5.56643e-17	0.818223	0.932	0.683	1.86542e-12	u0	NPC2
KIF95	6.34797e-17	1.31466	0.517	0.224	2.12733e-12	u0	KIF9
MANF5	7.84155e-17	1.18232	0.32	0.098	2.62786e-12	u0	MANF
RTL8C2	8.45268e-17	1.3613	0.286	0.085	2.83266e-12	u0	RTL8C
RND36	9.47965e-17	1.79535	0.388	0.148	3.17682e-12	u0	RND3
UACA5	1.05811e-16	1.3144	0.367	0.126	3.54593e-12	u0	UACA
IDH3G5	1.13568e-16	1.34896	0.265	0.075	3.8059e-12	u0	IDH3G
ARF65	1.15105e-16	1.57459	0.293	0.09	3.85739e-12	u0	ARF6
GSTM42	1.22683e-16	1.64528	0.313	0.102	4.11136e-12	u0	GSTM4
TRAF45	1.3274e-16	1.34949	0.456	0.188	4.4484e-12	u0	TRAF4
SVBP5	1.33075e-16	1.39433	0.272	0.08	4.45962e-12	u0	SVBP
RTN46	1.51498e-16	1.16466	0.803	0.51	5.07699e-12	u0	RTN4
SLC3A24	2.13341e-16	0.935568	0.789	0.456	7.14947e-12	u0	SLC3A2
IFNGR25	2.31566e-16	1.47419	0.388	0.143	7.76025e-12	u0	IFNGR2
LAMP16	2.40299e-16	1.20697	0.49	0.204	8.05292e-12	u0	LAMP1
MRPL194	2.42054e-16	1.01168	0.741	0.439	8.11171e-12	u0	MRPL19
TM7SF23	3.18235e-16	1.06299	0.646	0.324	1.06647e-11	u0	TM7SF2
TRIM414	3.52905e-16	1.29254	0.354	0.12	1.18265e-11	u0	TRIM41
ALDH4A14	3.54248e-16	1.86194	0.252	0.073	1.18716e-11	u0	ALDH4A1
FKBP44	3.62297e-16	1.07683	0.748	0.419	1.21413e-11	u0	FKBP4
DBI5	4.04275e-16	0.76094	0.85	0.553	1.35481e-11	u0	DBI
FLNA4	4.55275e-16	1.52679	0.279	0.086	1.52572e-11	u0	FLNA
MRPS18B5	4.6839e-16	1.27846	0.252	0.07	1.56967e-11	u0	MRPS18B
CPNE34	4.9547e-16	0.965895	0.748	0.411	1.66042e-11	u0	CPNE3
NET16	5.09314e-16	1.39928	0.395	0.149	1.70681e-11	u0	NET1
WEE14	5.37248e-16	1.35366	0.408	0.153	1.80043e-11	u0	WEE1
ERRFI13	6.05215e-16	1.59113	0.333	0.114	2.0282e-11	u0	ERRFI1
HMGB35	6.21505e-16	1.00316	0.347	0.116	2.08279e-11	u0	HMGB3
ARHGEF354	6.59987e-16	1.7275	0.252	0.074	2.21175e-11	u0	ARHGEF35
CAPG5	7.84938e-16	1.37183	0.51	0.224	2.63048e-11	u0	CAPG
SYPL13	1.09699e-15	0.850891	0.878	0.57	3.67623e-11	u0	SYPL1
LAMC16	1.24773e-15	0.93518	0.66	0.312	4.1814e-11	u0	LAMC1
TBC1D173	1.7401e-15	1.37779	0.354	0.124	5.83142e-11	u0	TBC1D17
RPS265	2.12742e-15	0.865897	0.993	0.979	7.12941e-11	u0	RPS26
MCL13	2.8867e-15	0.904574	0.81	0.52	9.6739e-11	u0	MCL1
IL6ST5	3.9221e-15	1.35053	0.456	0.196	1.31437e-10	u0	IL6ST
BLVRB2	4.06521e-15	1.49799	0.333	0.116	1.36233e-10	u0	BLVRB
UBL32	4.24694e-15	1.41322	0.347	0.125	1.42324e-10	u0	UBL3
NUAK22	4.41512e-15	1.36969	0.259	0.078	1.4796e-10	u0	NUAK2
PDHA13	4.51918e-15	1.03633	0.741	0.478	1.51447e-10	u0	PDHA1
ZNF518A5	4.86603e-15	1.38895	0.299	0.098	1.63071e-10	u0	ZNF518A
PRSS232	5.5339e-15	1.55857	0.272	0.085	1.85452e-10	u0	PRSS23
HOXD84	5.69692e-15	1.16399	0.551	0.259	1.90915e-10	u0	HOXD8
SPTLC25	6.04858e-15	1.53507	0.401	0.161	2.027e-10	u0	SPTLC2
FRAS16	6.4284e-15	1.34608	0.32	0.11	2.15429e-10	u0	FRAS1
AK35	6.9611e-15	1.18012	0.592	0.299	2.3328e-10	u0	AK3
ATF44	7.22753e-15	0.762964	0.932	0.73	2.42209e-10	u0	ATF4
ARRDC13	7.43809e-15	1.40799	0.361	0.132	2.49265e-10	u0	ARRDC1
CCDC505	9.71466e-15	1.3175	0.463	0.208	3.25558e-10	u0	CCDC50
DECR14	1.07448e-14	0.934614	0.707	0.374	3.6008e-10	u0	DECR1
ZNF8002	1.45328e-14	1.51325	0.265	0.084	4.87024e-10	u0	ZNF800
PWAR62	1.48172e-14	1.52848	0.286	0.095	4.96553e-10	u0	PWAR6
MLF14	1.71511e-14	1.22463	0.626	0.336	5.74769e-10	u0	MLF1
CYCS4	1.97189e-14	0.865838	0.946	0.765	6.60821e-10	u0	CYCS
PARD6B6	2.22916e-14	1.42304	0.367	0.142	7.47037e-10	u0	PARD6B
OAT3	2.3279e-14	1.1307	0.639	0.387	7.80127e-10	u0	OAT
PCF115	3.07316e-14	1.07795	0.537	0.255	1.02988e-09	u0	PCF11
EDEM2	3.34424e-14	1.52323	0.252	0.077	1.12072e-09	u0	EDEM2
MAP1LC3A3	4.12018e-14	1.18517	0.388	0.151	1.38075e-09	u0	MAP1LC3A
KLF35	4.35706e-14	1.30887	0.327	0.116	1.46014e-09	u0	KLF3
PFKL5	4.74125e-14	1.06135	0.667	0.351	1.58889e-09	u0	PFKL
TIMM17B5	5.26398e-14	1.18195	0.272	0.086	1.76406e-09	u0	TIMM17B
UXS13	6.36047e-14	1.0702	0.524	0.239	2.13152e-09	u0	UXS1
TRPS15	1.39793e-13	1.5973	0.252	0.08	4.68474e-09	u0	TRPS1
PPM1K2	1.43008e-13	1.10486	0.408	0.167	4.79248e-09	u0	PPM1K
ARIH15	1.76374e-13	1.2362	0.374	0.151	5.91063e-09	u0	ARIH1
GLB16	2.55649e-13	1.14327	0.483	0.216	8.56732e-09	u0	GLB1
PRKCI5	3.09932e-13	1.07845	0.517	0.253	1.03864e-08	u0	PRKCI
RAPGEF21	3.88161e-13	1.64623	0.279	0.099	1.30081e-08	u0	RAPGEF2
PTPN137	3.90485e-13	1.23963	0.449	0.204	1.30859e-08	u0	PTPN13
SLC35A13	4.39688e-13	1.12604	0.422	0.174	1.47348e-08	u0	SLC35A1
ZFAND54	4.98482e-13	1.13805	0.673	0.403	1.67051e-08	u0	ZFAND5
ZBTB204	5.41407e-13	1.06529	0.565	0.297	1.81436e-08	u0	ZBTB20
CHMP2B2	6.03851e-13	0.81237	0.748	0.438	2.02363e-08	u0	CHMP2B
ECH12	6.09393e-13	0.734443	0.871	0.588	2.0422e-08	u0	ECH1
FLRT36	6.27704e-13	1.04108	0.476	0.214	2.10356e-08	u0	FLRT3
PNPLA23	7.12989e-13	1.2821	0.333	0.126	2.38937e-08	u0	PNPLA2
B4GALT42	7.94756e-13	1.35352	0.313	0.115	2.66339e-08	u0	B4GALT4
HSDL27	8.59696e-13	1.09279	0.469	0.216	2.88101e-08	u0	HSDL2
GMNN7	1.05253e-12	1.35762	0.578	0.321	3.52723e-08	u0	GMNN
CAT2	1.33563e-12	1.04365	0.605	0.343	4.47596e-08	u0	CAT
TCF123	1.4067e-12	1.02042	0.551	0.271	4.71413e-08	u0	TCF12
METAP13	1.46977e-12	1.13193	0.463	0.215	4.9255e-08	u0	METAP1
DEDD23	1.55065e-12	1.12532	0.544	0.285	5.19652e-08	u0	DEDD2
ENO15	1.70828e-12	0.599313	0.986	0.923	5.7248e-08	u0	ENO1
IER24	2.07313e-12	0.87064	0.884	0.713	6.94749e-08	u0	IER2
IQCK3	2.1936e-12	1.24159	0.469	0.234	7.35118e-08	u0	IQCK
TOB16	2.22632e-12	1.17033	0.469	0.227	7.46084e-08	u0	TOB1
UBE2E23	2.38919e-12	1.20166	0.401	0.17	8.00667e-08	u0	UBE2E2
ZNF6185	2.45608e-12	1.12163	0.401	0.171	8.23082e-08	u0	ZNF618
MLEC7	2.55032e-12	0.977697	0.483	0.223	8.54664e-08	u0	MLEC
SNX91	2.66601e-12	1.45326	0.252	0.085	8.93432e-08	u0	SNX9
SLC26A24	2.6714e-12	1.51053	0.374	0.161	8.95239e-08	u0	SLC26A2
ARG25	2.79797e-12	2.00048	0.252	0.09	9.37654e-08	u0	ARG2
GGCT7	2.84318e-12	0.811975	0.762	0.468	9.52807e-08	u0	GGCT
NFKBIZ3	3.74176e-12	1.49528	0.279	0.102	1.25394e-07	u0	NFKBIZ
DNAL44	3.83033e-12	1.19064	0.429	0.193	1.28362e-07	u0	DNAL4
FOSB1	3.9952e-12	0.712287	0.844	0.563	1.33887e-07	u0	FOSB
CDK67	4.5246e-12	1.20574	0.361	0.15	1.51628e-07	u0	CDK6
OBSL13	4.97529e-12	1.19378	0.34	0.134	1.66732e-07	u0	OBSL1
MYL12A3	5.24967e-12	0.528861	0.986	0.923	1.75927e-07	u0	MYL12A
MAP4K32	5.36703e-12	1.34535	0.265	0.092	1.7986e-07	u0	MAP4K3
NCOA32	5.57179e-12	1.12846	0.333	0.128	1.86722e-07	u0	NCOA3
CLINT16	5.69489e-12	0.986809	0.592	0.309	1.90847e-07	u0	CLINT1
MBNL24	6.33068e-12	1.35965	0.293	0.11	2.12154e-07	u0	MBNL2
ZNF6084	6.67466e-12	1.19331	0.429	0.198	2.23681e-07	u0	ZNF608
MAP1LC3B2	6.75838e-12	0.91194	0.816	0.566	2.26487e-07	u0	MAP1LC3B
RBBP86	7.13315e-12	1.05487	0.367	0.15	2.39046e-07	u0	RBBP8
JAG14	8.55345e-12	0.736903	0.306	0.113	2.86643e-07	u0	JAG1
TP53BP23	9.97519e-12	1.43884	0.293	0.11	3.34289e-07	u0	TP53BP2
NCOA23	1.01266e-11	1.26888	0.299	0.114	3.39361e-07	u0	NCOA2
CDC42SE15	1.04458e-11	1.04165	0.354	0.143	3.50059e-07	u0	CDC42SE1
TRIM563	1.06034e-11	1.24978	0.279	0.101	3.5534e-07	u0	TRIM56
LRRFIP14	1.1981e-11	0.835722	0.646	0.365	4.01507e-07	u0	LRRFIP1
LINC00467	1.43921e-11	1.4319	0.265	0.096	4.82307e-07	u0	LINC00467
LINC009583	1.51811e-11	1.25192	0.252	0.087	5.0875e-07	u0	LINC00958
MYC8	1.73876e-11	1.74463	0.361	0.158	5.82693e-07	u0	MYC
MST13	1.8154e-11	1.34744	0.299	0.117	6.08377e-07	u0	MST1
KIAA15511	1.88719e-11	1.13897	0.401	0.178	6.32436e-07	u0	KIAA1551
SWI53	1.94595e-11	0.96396	0.524	0.26	6.52128e-07	u0	SWI5
LRRIQ12	2.09873e-11	1.15866	0.517	0.266	7.03325e-07	u0	LRRIQ1
DSP9	2.24802e-11	0.713226	0.463	0.21	7.53355e-07	u0	DSP
SMAD15	2.53168e-11	1.18804	0.34	0.141	8.48418e-07	u0	SMAD1
MRPL184	2.70862e-11	1.26664	0.748	0.511	9.07711e-07	u0	MRPL18
INTS64	2.74225e-11	1.08243	0.299	0.113	9.18984e-07	u0	INTS6
RAB1A1	2.83157e-11	0.572468	0.905	0.701	9.48917e-07	u0	RAB1A
HSPB13	2.94686e-11	1.13874	0.966	0.824	9.87553e-07	u0	HSPB1
CTNND1	3.14537e-11	0.816829	0.578	0.294	1.05408e-06	u0	CTNND1
NAV24	3.31594e-11	1.15016	0.395	0.173	1.11124e-06	u0	NAV2
PPA18	3.37538e-11	0.678302	0.85	0.611	1.13116e-06	u0	PPA1
CNN24	3.42351e-11	1.07843	0.517	0.275	1.14729e-06	u0	CNN2
AKTIP2	3.48292e-11	1.24104	0.293	0.111	1.1672e-06	u0	AKTIP
GCFC23	3.71951e-11	1.09226	0.395	0.176	1.24648e-06	u0	GCFC2
GORASP24	4.13442e-11	0.871718	0.66	0.39	1.38553e-06	u0	GORASP2
KCTD16	4.4435e-11	1.11351	0.388	0.172	1.48911e-06	u0	KCTD1
DNAJC13	4.78939e-11	0.976422	0.333	0.135	1.60502e-06	u0	DNAJC1
ARHGEF284	5.38541e-11	1.10169	0.299	0.114	1.80476e-06	u0	ARHGEF28
FBLIM14	5.45282e-11	1.18321	0.401	0.185	1.82735e-06	u0	FBLIM1
EGFL75	5.49439e-11	1.15477	0.374	0.164	1.84128e-06	u0	EGFL7
ANXA43	5.85717e-11	0.66034	0.619	0.324	1.96285e-06	u0	ANXA4
TES5	5.97279e-11	1.07332	0.469	0.237	2.0016e-06	u0	TES
LRPAP15	6.08047e-11	0.778163	0.796	0.528	2.03769e-06	u0	LRPAP1
GINM13	7.37855e-11	0.790172	0.639	0.362	2.4727e-06	u0	GINM1
IDH15	8.13497e-11	1.00592	0.435	0.21	2.72619e-06	u0	IDH1
PEX33	8.61158e-11	1.1179	0.34	0.143	2.88591e-06	u0	PEX3
ZCCHC93	8.85191e-11	1.04642	0.422	0.197	2.96645e-06	u0	ZCCHC9
TRAK11	9.72671e-11	1.19029	0.252	0.09	3.25962e-06	u0	TRAK1
NRIP14	9.95035e-11	1.00596	0.381	0.167	3.33456e-06	u0	NRIP1
HSD17B12	1.03174e-10	0.769003	0.776	0.495	3.45756e-06	u0	HSD17B12
OFD13	1.04416e-10	0.94184	0.605	0.336	3.49919e-06	u0	OFD1
DNAJA14	1.09239e-10	1.06924	0.932	0.894	3.66082e-06	u0	DNAJA1
ALAS13	1.10618e-10	1.74622	0.367	0.167	3.70702e-06	u0	ALAS1
PIM15	1.15625e-10	1.63731	0.306	0.127	3.87481e-06	u0	PIM1
TFB2M2	1.18116e-10	1.04576	0.374	0.165	3.95831e-06	u0	TFB2M
BACH14	1.28474e-10	1.32632	0.347	0.152	4.30542e-06	u0	BACH1
LCORL4	1.3229e-10	0.95804	0.395	0.176	4.43331e-06	u0	LCORL
DAG13	1.33919e-10	1.05981	0.361	0.158	4.48789e-06	u0	DAG1
TRIQK3	1.36838e-10	1.40142	0.265	0.101	4.58572e-06	u0	TRIQK
MYCBP23	1.37408e-10	1.04025	0.395	0.178	4.60482e-06	u0	MYCBP2
STK34	1.3883e-10	0.962031	0.469	0.231	4.65248e-06	u0	STK3
FNIP23	1.39949e-10	1.2634	0.286	0.112	4.68997e-06	u0	FNIP2
FAM110B3	1.67589e-10	1.03508	0.34	0.142	5.61625e-06	u0	FAM110B
LMO44	1.70603e-10	0.961526	0.578	0.327	5.71725e-06	u0	LMO4
C1GALT14	1.87876e-10	1.06544	0.32	0.13	6.2961e-06	u0	C1GALT1
RRBP15	1.99333e-10	0.795393	0.599	0.347	6.68006e-06	u0	RRBP1
GPM6B3	2.07504e-10	1.00386	0.565	0.323	6.95387e-06	u0	GPM6B
CAPN23	2.1688e-10	1.18543	0.347	0.152	7.26807e-06	u0	CAPN2
LSM14A6	2.32116e-10	0.97233	0.442	0.223	7.77868e-06	u0	LSM14A
IER3IP15	2.35258e-10	0.972491	0.265	0.099	7.88397e-06	u0	IER3IP1
CDC42EP33	2.35879e-10	0.900019	0.517	0.269	7.90478e-06	u0	CDC42EP3
ITGA65	2.49065e-10	1.01073	0.299	0.119	8.34668e-06	u0	ITGA6
MAP2K4	2.69076e-10	1.27879	0.252	0.093	9.01728e-06	u0	MAP2K4
GOSR23	2.75173e-10	1.09015	0.32	0.133	9.22161e-06	u0	GOSR2
EIF4A17	2.82266e-10	1.02208	0.585	0.361	9.45931e-06	u0	EIF4A1
ARL4A4	2.9429e-10	1.12459	0.469	0.236	9.86224e-06	u0	ARL4A
TMEM992	2.97264e-10	1.00332	0.449	0.219	9.96191e-06	u0	TMEM99
TRIM246	3.00913e-10	1.19966	0.374	0.173	1.00842e-05	u0	TRIM24
SNX25	3.01742e-10	0.744572	0.728	0.48	1.0112e-05	u0	SNX2
AGO23	3.72482e-10	1.09559	0.259	0.097	1.24826e-05	u0	AGO2
SLC44A24	3.80775e-10	1.31465	0.299	0.125	1.27605e-05	u0	SLC44A2
LIMA12	3.93616e-10	0.823667	0.537	0.279	1.31909e-05	u0	LIMA1
TACC23	4.25807e-10	1.26004	0.272	0.107	1.42696e-05	u0	TACC2
REEP53	5.16543e-10	0.711147	0.694	0.421	1.73104e-05	u0	REEP5
HSPE15	5.37073e-10	0.913697	0.98	0.902	1.79984e-05	u0	HSPE1
ARID4A3	5.43517e-10	0.800852	0.497	0.249	1.82143e-05	u0	ARID4A
C1QBP7	5.68486e-10	0.865276	0.537	0.312	1.90511e-05	u0	C1QBP
AATF8	5.74683e-10	0.966844	0.456	0.224	1.92588e-05	u0	AATF
ZNF7045	6.41944e-10	1.11937	0.306	0.127	2.15128e-05	u0	ZNF704
SRI3	6.49301e-10	0.60289	0.864	0.699	2.17594e-05	u0	SRI
USP84	6.56454e-10	0.728827	0.544	0.276	2.19991e-05	u0	USP8
BID6	7.1437e-10	1.12671	0.347	0.153	2.394e-05	u0	BID
SLC35F53	7.58356e-10	1.00973	0.354	0.157	2.5414e-05	u0	SLC35F5
ATP6V1C12	8.30552e-10	1.0517	0.333	0.144	2.78335e-05	u0	ATP6V1C1
SOX6	8.3447e-10	1.06363	0.272	0.105	2.79648e-05	u0	SOX6
ZFYVE212	8.92466e-10	0.7872	0.483	0.239	2.99083e-05	u0	ZFYVE21
HPRT17	8.9639e-10	0.809366	0.626	0.358	3.00398e-05	u0	HPRT1
SIRT21	9.21736e-10	1.18801	0.286	0.116	3.08892e-05	u0	SIRT2
WDSUB11	9.7448e-10	1.23634	0.259	0.1	3.26568e-05	u0	WDSUB1
RAB11FIP13	9.98031e-10	0.8596	0.429	0.209	3.3446e-05	u0	RAB11FIP1
EEF1E15	1.00469e-09	0.855413	0.714	0.503	3.3669e-05	u0	EEF1E1
MT2A6	1.22912e-09	0.969091	0.456	0.228	4.11904e-05	u0	MT2A
BTG34	1.36454e-09	0.74175	0.741	0.467	4.57286e-05	u0	BTG3
TMF14	1.51575e-09	0.749555	0.537	0.28	5.07958e-05	u0	TMF1
PATZ14	1.75164e-09	1.15608	0.327	0.145	5.87009e-05	u0	PATZ1
UBAC23	2.14034e-09	0.783379	0.667	0.388	7.17271e-05	u0	UBAC2
ACADVL3	2.20595e-09	0.753654	0.68	0.424	7.39257e-05	u0	ACADVL
RHOB4	2.25976e-09	0.911312	0.395	0.188	7.57292e-05	u0	RHOB
ZFHX32	2.40082e-09	0.857894	0.51	0.275	8.04564e-05	u0	ZFHX3
C15orf613	2.52766e-09	0.929031	0.395	0.184	8.47068e-05	u0	C15orf61
POLDIP25	2.68624e-09	0.91933	0.333	0.145	9.00214e-05	u0	POLDIP2
HEXB6	2.92245e-09	0.960797	0.354	0.163	9.79371e-05	u0	HEXB
PIK3R13	2.92484e-09	0.847028	0.429	0.211	9.80172e-05	u0	PIK3R1
AAK12	2.9404e-09	1.16637	0.374	0.181	9.85388e-05	u0	AAK1
EYA34	3.4699e-09	0.964013	0.401	0.196	0.000116283	u0	EYA3
PKP45	3.7998e-09	1.0551	0.299	0.127	0.000127339	u0	PKP4
COL4A5	3.86432e-09	1.02281	0.272	0.11	0.000129501	u0	COL4A5
C16orf722	4.06961e-09	0.974225	0.327	0.143	0.000136381	u0	C16orf72
TMEM2438	4.08624e-09	1.07639	0.429	0.228	0.000136938	u0	TMEM243
TRAM11	4.25409e-09	0.673817	0.762	0.516	0.000142563	u0	TRAM1
NME51	4.45024e-09	0.883434	0.415	0.2	0.000149136	u0	NME5
CYYR14	4.99724e-09	0.818127	0.626	0.42	0.000167467	u0	CYYR1
ABHD14B3	5.21196e-09	0.987926	0.463	0.247	0.000174663	u0	ABHD14B
PHGDH7	5.30467e-09	0.763966	0.714	0.475	0.00017777	u0	PHGDH
UBE2E14	5.43596e-09	0.640902	0.755	0.519	0.00018217	u0	UBE2E1
GPRC5C4	5.6848e-09	0.986985	0.401	0.199	0.000190509	u0	GPRC5C
TRIM83	5.86289e-09	1.04837	0.286	0.119	0.000196477	u0	TRIM8
PLEKHA56	5.93176e-09	0.924609	0.449	0.23	0.000198785	u0	PLEKHA5
VAMP83	8.10241e-09	0.748063	0.544	0.307	0.000271528	u0	VAMP8
COMMD86	8.21043e-09	0.882682	0.429	0.216	0.000275148	u0	COMMD8
ZNF436	9.13286e-09	0.845149	0.395	0.19	0.00030606	u0	ZNF43
LTA4H1	9.22309e-09	0.739397	0.714	0.478	0.000309084	u0	LTA4H
GTF2I6	1.02267e-08	0.641625	0.49	0.268	0.000342717	u0	GTF2I
STX172	1.18185e-08	0.881791	0.333	0.15	0.000396061	u0	STX17
TMEM184C1	1.27469e-08	0.998646	0.299	0.13	0.000427174	u0	TMEM184C
TMEM1657	1.28064e-08	0.937914	0.333	0.151	0.000429169	u0	TMEM165
MRPL331	1.29209e-08	0.506363	0.918	0.754	0.000433004	u0	MRPL33
SOD24	1.41003e-08	1.235	0.299	0.134	0.000472529	u0	SOD2
FBXL2	1.43905e-08	1.02337	0.265	0.109	0.000482255	u0	FBXL2
KMT2E1	1.51053e-08	0.617229	0.837	0.638	0.000506208	u0	KMT2E
MRPS33	1.67527e-08	0.653625	0.701	0.451	0.000561418	u0	MRPS33
INSIG22	1.83219e-08	1.08416	0.395	0.201	0.000614005	u0	INSIG2
CCDC476	1.83826e-08	0.78074	0.571	0.323	0.000616039	u0	CCDC47
CCPG13	1.95538e-08	0.830528	0.259	0.105	0.000655285	u0	CCPG1
NIPSNAP3A4	2.05661e-08	0.863852	0.463	0.244	0.000689211	u0	NIPSNAP3A
LITAF4	2.10118e-08	0.5345	0.721	0.466	0.000704147	u0	LITAF
TPMT5	2.15865e-08	1.0316	0.286	0.124	0.000723407	u0	TPMT
TMED104	2.24155e-08	0.6037	0.85	0.608	0.000751187	u0	TMED10
TAOK3	2.27397e-08	1.03666	0.347	0.166	0.000762052	u0	TAOK3
WWTR15	2.62135e-08	0.871317	0.429	0.228	0.000878467	u0	WWTR1
RPP25L3	2.66768e-08	0.912549	0.422	0.223	0.000893994	u0	RPP25L
CCDC1261	2.75737e-08	1.09152	0.306	0.14	0.000924051	u0	CCDC126
DDX104	2.96347e-08	0.913893	0.415	0.211	0.00099312	u0	DDX10
TP53I35	3.05978e-08	0.909463	0.381	0.192	0.0010254	u0	TP53I3
NDUFV23	3.29503e-08	0.602594	0.762	0.52	0.00110423	u0	NDUFV2
RHOBTB35	3.36748e-08	0.799736	0.469	0.248	0.00112851	u0	RHOBTB3
HIGD1A	3.51229e-08	0.650067	0.748	0.503	0.00117704	u0	HIGD1A
SCAPER3	3.72717e-08	0.876779	0.34	0.16	0.00124905	u0	SCAPER
LETMD12	4.15943e-08	0.609754	0.605	0.338	0.00139391	u0	LETMD1
NAMPT3	4.32106e-08	0.931765	0.347	0.166	0.00144807	u0	NAMPT
GNAI15	4.522e-08	0.829859	0.476	0.26	0.00151541	u0	GNAI1
ANKRD462	4.64297e-08	0.888525	0.51	0.29	0.00155595	u0	ANKRD46
EHD43	4.66959e-08	0.96264	0.306	0.141	0.00156487	u0	EHD4
EP3002	5.18183e-08	1.01549	0.32	0.151	0.00173654	u0	EP300
ATG104	5.25208e-08	1.01656	0.293	0.131	0.00176008	u0	ATG10
NUDT142	5.28039e-08	0.910721	0.347	0.162	0.00176956	u0	NUDT14
FBXO251	6.39825e-08	1.01171	0.286	0.129	0.00214418	u0	FBXO25
IFNGR14	6.40903e-08	0.861647	0.483	0.274	0.0021478	u0	IFNGR1
PTPRF1	6.48373e-08	0.602872	0.633	0.372	0.00217283	u0	PTPRF
UCHL36	7.13836e-08	0.866483	0.395	0.202	0.00239221	u0	UCHL3
BNIP33	8.94997e-08	0.903085	0.442	0.233	0.00299932	u0	BNIP3
MAP3K15	9.49657e-08	0.900443	0.299	0.135	0.00318249	u0	MAP3K1
ABHD132	9.555e-08	0.79758	0.354	0.168	0.00320207	u0	ABHD13
SQSTM13	9.78033e-08	0.835301	0.565	0.349	0.00327758	u0	SQSTM1
CFLAR3	9.99735e-08	0.708349	0.449	0.234	0.00335031	u0	CFLAR
S100A61	1.00585e-07	0.606523	0.735	0.529	0.00337081	u0	S100A6
PTEN3	1.01721e-07	1.08851	0.279	0.127	0.00340886	u0	PTEN
SLC25A361	1.05768e-07	0.628109	0.701	0.46	0.0035445	u0	SLC25A36
BLOC1S54	1.08208e-07	1.0521	0.293	0.135	0.00362627	u0	BLOC1S5
MYLIP1	1.13802e-07	0.843109	0.469	0.263	0.00381373	u0	MYLIP
HEXA1	1.14561e-07	0.701752	0.503	0.284	0.00383916	u0	HEXA
STX163	1.25471e-07	1.01938	0.272	0.121	0.00420478	u0	STX16
TPST15	1.3826e-07	0.936107	0.347	0.174	0.00463337	u0	TPST1
CSNK1A14	1.41171e-07	0.603551	0.694	0.501	0.00473091	u0	CSNK1A1
ANK33	1.42888e-07	0.689364	0.435	0.23	0.00478845	u0	ANK3
ADSS3	1.50884e-07	0.739468	0.578	0.358	0.00505643	u0	ADSS
RNF102	1.55336e-07	0.726283	0.422	0.219	0.00520562	u0	RNF10
LAMB16	1.56145e-07	0.733919	0.388	0.193	0.00523272	u0	LAMB1
PPA25	1.59251e-07	0.569762	0.701	0.453	0.00533682	u0	PPA2
AKAP91	1.65963e-07	0.56247	0.898	0.697	0.00556175	u0	AKAP9
GABARAPL12	1.68528e-07	0.833717	0.34	0.166	0.0056477	u0	GABARAPL1
TOR1AIP24	1.73684e-07	0.703083	0.463	0.248	0.0058205	u0	TOR1AIP2
MCUR16	1.76734e-07	1.09581	0.272	0.127	0.0059227	u0	MCUR1
RAP1A4	1.892e-07	0.834525	0.408	0.218	0.00634049	u0	RAP1A
FBXO344	2.08854e-07	1.03283	0.293	0.136	0.00699911	u0	FBXO34
KCNQ1OT14	2.22807e-07	0.575573	0.721	0.473	0.00746671	u0	KCNQ1OT1
CCSER21	2.25164e-07	0.922582	0.354	0.185	0.0075457	u0	CCSER2
LGMN7	2.64545e-07	0.893592	0.347	0.174	0.00886542	u0	LGMN
IFRD13	2.6941e-07	0.778499	0.551	0.342	0.00902848	u0	IFRD1
TTC321	2.77693e-07	0.859174	0.299	0.139	0.00930605	u0	TTC32
TEX103	2.79279e-07	0.831325	0.32	0.152	0.0093592	u0	TEX10
ROCK23	2.8228e-07	1.00927	0.313	0.153	0.00945978	u0	ROCK2
EFCAB142	3.16367e-07	0.831925	0.32	0.154	0.0106021	u0	EFCAB14
YIPF23	3.21244e-07	0.899512	0.286	0.132	0.0107655	u0	YIPF2
BCL7C2	3.31918e-07	0.980547	0.252	0.111	0.0111232	u0	BCL7C
PTRH12	3.43564e-07	0.819033	0.279	0.126	0.0115135	u0	PTRH1
NUP1533	3.55039e-07	1.23	0.265	0.124	0.0118981	u0	NUP153
SECISBP2L1	3.72102e-07	0.737946	0.381	0.195	0.0124699	u0	SECISBP2L
TASP13	3.78528e-07	0.937037	0.279	0.13	0.0126852	u0	TASP1
PPP2CB2	3.90283e-07	0.800024	0.422	0.224	0.0130792	u0	PPP2CB
KDSR5	3.94756e-07	0.852707	0.367	0.187	0.0132291	u0	KDSR
PAWR4	4.11317e-07	0.812157	0.367	0.191	0.0137841	u0	PAWR
TMEM2052	4.19337e-07	0.65298	0.728	0.506	0.0140528	u0	TMEM205
ZNF2771	4.26286e-07	0.727148	0.374	0.189	0.0142857	u0	ZNF277
SUDS34	4.31607e-07	0.893318	0.49	0.297	0.014464	u0	SUDS3
STRADB5	4.51008e-07	0.906417	0.299	0.142	0.0151142	u0	STRADB
MAP93	4.53237e-07	0.609021	0.592	0.363	0.0151889	u0	MAP9
STX75	4.61788e-07	0.872994	0.401	0.216	0.0154754	u0	STX7
FAM104A4	4.68293e-07	0.658253	0.408	0.211	0.0156934	u0	FAM104A
ANKRD121	4.77879e-07	0.59692	0.66	0.437	0.0160147	u0	ANKRD12
IMMP2L	4.82099e-07	0.846198	0.415	0.231	0.0161561	u0	IMMP2L
RNF1142	4.91332e-07	0.565729	0.714	0.466	0.0164655	u0	RNF114
HDAC1	5.14236e-07	0.597866	0.83	0.626	0.0172331	u0	HDAC1
COTL14	5.15396e-07	1.00505	0.401	0.225	0.017272	u0	COTL1
LUZP15	5.32886e-07	0.685539	0.537	0.32	0.0178581	u0	LUZP1
BAG32	5.43213e-07	1.19751	0.252	0.116	0.0182042	u0	BAG3
TAF1D5	5.69961e-07	0.584943	0.701	0.468	0.0191005	u0	TAF1D
SPRY13	6.09306e-07	0.82059	0.592	0.415	0.0204191	u0	SPRY1
EIF4A34	7.56994e-07	0.85286	0.639	0.421	0.0253684	u0	EIF4A3
ZFAND2A3	8.54972e-07	1.46145	0.272	0.135	0.0286518	u0	ZFAND2A
PITHD14	8.79421e-07	0.700711	0.51	0.301	0.0294711	u0	PITHD1
HBP11	9.18828e-07	0.666968	0.599	0.371	0.0307918	u0	HBP1
SPTY2D13	9.35348e-07	0.773423	0.333	0.169	0.0313454	u0	SPTY2D1
AFG3L24	9.37548e-07	0.803413	0.299	0.143	0.0314191	u0	AFG3L2
TIFA6	9.46552e-07	1.03217	0.306	0.155	0.0317208	u0	TIFA
CACYBP5	1.02652e-06	0.874697	0.796	0.66	0.0344008	u0	CACYBP
RABGAP12	1.08024e-06	0.674224	0.395	0.21	0.0362011	u0	RABGAP1
MAGI16	1.10204e-06	1.01975	0.293	0.146	0.0369317	u0	MAGI1
PPP1R9A2	1.16706e-06	0.590186	0.551	0.327	0.0391105	u0	PPP1R9A
CLTC5	1.30354e-06	0.657575	0.442	0.253	0.0436841	u0	CLTC
ATP6V0E11	1.30669e-06	0.527986	0.844	0.627	0.0437897	u0	ATP6V0E1
KRAS2	1.36363e-06	0.722756	0.483	0.277	0.045698	u0	KRAS
TAF34	1.40829e-06	0.722435	0.361	0.185	0.0471945	u0	TAF3
TEX93	1.49487e-06	0.775708	0.327	0.164	0.0500962	u0	TEX9
PAK22	1.54918e-06	0.574419	0.735	0.511	0.0519161	u0	PAK2
CCDC591	1.58057e-06	0.544032	0.721	0.477	0.0529681	u0	CCDC59
IRF22	1.67586e-06	0.706666	0.34	0.171	0.0561613	u0	IRF2
TGS14	1.69513e-06	0.613087	0.503	0.293	0.0568072	u0	TGS1
MT1X7	1.78309e-06	0.649375	0.293	0.143	0.0597549	u0	MT1X
AHSA13	1.81559e-06	0.601432	0.782	0.571	0.0608439	u0	AHSA1
UBE2B1	1.94143e-06	0.511244	0.83	0.596	0.0650612	u0	UBE2B
ALG134	1.9518e-06	1.00087	0.286	0.145	0.0654087	u0	ALG13
PPP1R15B2	1.96399e-06	0.85696	0.252	0.117	0.0658173	u0	PPP1R15B
ANAPC103	1.99938e-06	0.796977	0.422	0.237	0.0670032	u0	ANAPC10
YAP13	2.00013e-06	0.808269	0.401	0.223	0.0670282	u0	YAP1
MRPS362	2.01651e-06	0.549697	0.626	0.394	0.0675774	u0	MRPS36
MAP42	2.04045e-06	0.713964	0.517	0.323	0.0683797	u0	MAP4
YBX17	2.11973e-06	0.524012	0.796	0.656	0.0710364	u0	YBX1
RYBP3	2.1478e-06	0.697227	0.408	0.227	0.071977	u0	RYBP
CSAD	2.14993e-06	0.643209	0.354	0.181	0.0720485	u0	CSAD
PTP4A22	2.24065e-06	0.68298	0.435	0.238	0.0750887	u0	PTP4A2
FAM111A5	2.30844e-06	0.817656	0.279	0.135	0.0773603	u0	FAM111A
RMDN15	2.31802e-06	0.799735	0.306	0.155	0.0776813	u0	RMDN1
ZFAND11	2.31889e-06	0.632762	0.633	0.423	0.0777106	u0	ZFAND1
AFTPH2	2.63994e-06	0.93405	0.259	0.124	0.0884696	u0	AFTPH
IFT743	2.94902e-06	0.783846	0.401	0.225	0.0988277	u0	IFT74
STAT32	3.10802e-06	0.558896	0.701	0.485	0.104156	u0	STAT3
AZIN12	3.44575e-06	0.612529	0.646	0.417	0.115474	u0	AZIN1
OSER14	3.47335e-06	0.665149	0.51	0.318	0.116399	u0	OSER1
PDCD101	3.47451e-06	0.543441	0.619	0.412	0.116438	u0	PDCD10
GOLPH33	3.70079e-06	0.886438	0.293	0.147	0.124021	u0	GOLPH3
NKAIN43	3.83137e-06	0.807597	0.463	0.281	0.128397	u0	NKAIN4
TGOLN23	4.00482e-06	0.589644	0.483	0.293	0.13421	u0	TGOLN2
CHMP4A4	4.12141e-06	0.755298	0.395	0.222	0.138117	u0	CHMP4A
MGST18	4.30316e-06	0.64746	0.435	0.249	0.144208	u0	MGST1
TSGA101	4.36848e-06	0.626749	0.367	0.191	0.146396	u0	TSGA10
MAF14	4.38741e-06	0.609327	0.531	0.332	0.147031	u0	MAF1
ZFC3H11	4.44579e-06	0.684714	0.347	0.183	0.148987	u0	ZFC3H1
ASPH6	4.68209e-06	0.909216	0.354	0.195	0.156906	u0	ASPH
TANC21	4.73185e-06	0.734404	0.252	0.117	0.158574	u0	TANC2
TCEAL11	4.87313e-06	0.886072	0.32	0.169	0.163308	u0	TCEAL1
TEX2644	4.954e-06	0.774117	0.456	0.27	0.166018	u0	TEX264
LCMT1	5.0624e-06	0.534516	0.653	0.442	0.169651	u0	LCMT1
KANSL12	5.07917e-06	0.652507	0.408	0.232	0.170213	u0	KANSL1
C6orf624	5.19053e-06	0.696892	0.483	0.306	0.173945	u0	C6orf62
P4HTM1	5.6251e-06	0.652283	0.279	0.136	0.188509	u0	P4HTM
GRSF15	6.20724e-06	0.743216	0.381	0.215	0.208017	u0	GRSF1
BLZF1	6.21955e-06	0.797746	0.299	0.153	0.20843	u0	BLZF1
ERGIC22	6.34876e-06	0.644198	0.626	0.431	0.21276	u0	ERGIC2
MICU11	6.51553e-06	0.70087	0.442	0.255	0.218349	u0	MICU1
AC011043.17	6.56085e-06	0.77195	0.327	0.174	0.219867	u0	AC011043.1
JAGN12	6.97883e-06	0.667857	0.578	0.398	0.233874	u0	JAGN1
CSNK1G32	7.20584e-06	0.847527	0.252	0.121	0.241482	u0	CSNK1G3
SCAMP44	7.36676e-06	0.776089	0.265	0.13	0.246875	u0	SCAMP4
SMIM194	7.57956e-06	0.589872	0.578	0.385	0.254006	u0	SMIM19
COQ10B2	7.89996e-06	0.71475	0.333	0.178	0.264743	u0	COQ10B
CHCHD71	8.27299e-06	0.682641	0.435	0.259	0.277244	u0	CHCHD7
KRR14	8.35078e-06	0.533556	0.605	0.384	0.279851	u0	KRR1
SNAPC12	8.35342e-06	0.713018	0.415	0.242	0.27994	u0	SNAPC1
MFN11	8.50214e-06	0.769659	0.265	0.131	0.284924	u0	MFN1
SHISA51	8.65962e-06	0.691585	0.429	0.255	0.290201	u0	SHISA5
ZNF6051	8.68266e-06	0.847073	0.265	0.132	0.290973	u0	ZNF605
MGMT	8.72264e-06	0.644735	0.585	0.374	0.292313	u0	MGMT
DHX292	9.18348e-06	0.565195	0.51	0.312	0.307757	u0	DHX29
TSC22D23	9.90458e-06	0.823898	0.32	0.174	0.331922	u0	TSC22D2
DDT3	1.09061e-05	0.513092	0.721	0.523	0.365484	u0	DDT
STXBP31	1.14426e-05	0.629474	0.435	0.26	0.383463	u0	STXBP3
TXNIP3	1.16462e-05	0.817859	0.558	0.399	0.390289	u0	TXNIP
ODF2L2	1.17579e-05	0.542835	0.531	0.331	0.394029	u0	ODF2L
CALCOCO2	1.25882e-05	0.722467	0.313	0.163	0.421855	u0	CALCOCO2
TMEM161B-AS14	1.31861e-05	0.768166	0.286	0.147	0.441892	u0	TMEM161B-AS1
TMEM87A1	1.3905e-05	0.61276	0.551	0.347	0.465985	u0	TMEM87A
AEBP23	1.39965e-05	0.745968	0.259	0.129	0.469051	u0	AEBP2
TAF1B2	1.42396e-05	0.722941	0.347	0.194	0.477196	u0	TAF1B
BECN1	1.43422e-05	0.711597	0.347	0.191	0.480636	u0	BECN1
ADD32	1.44284e-05	0.50841	0.639	0.435	0.483525	u0	ADD3
EBPL3	1.53857e-05	0.680486	0.265	0.132	0.515607	u0	EBPL
SPATA71	1.55762e-05	0.71779	0.272	0.138	0.52199	u0	SPATA7
GSTO23	1.55977e-05	0.60992	0.408	0.232	0.52271	u0	GSTO2
PHACTR22	1.57884e-05	0.733575	0.327	0.183	0.5291	u0	PHACTR2
ECI2	1.65035e-05	0.54507	0.551	0.355	0.553066	u0	ECI2
CAPN1	1.67415e-05	0.599363	0.517	0.327	0.56104	u0	CAPN1
ZC3H6	1.7165e-05	0.6488	0.279	0.142	0.575234	u0	ZC3H6
RASSF12	1.88411e-05	0.689379	0.265	0.133	0.631401	u0	RASSF1
TFG1	1.91769e-05	0.507465	0.748	0.601	0.642655	u0	TFG
MYSM12	1.94735e-05	0.690785	0.252	0.124	0.652597	u0	MYSM1
BRWD11	1.96588e-05	0.717008	0.388	0.229	0.658805	u0	BRWD1
RPE2	2.05047e-05	0.696111	0.347	0.197	0.687155	u0	RPE
TRIP113	2.1217e-05	0.538185	0.497	0.303	0.711023	u0	TRIP11
SETD56	2.14007e-05	0.53504	0.483	0.287	0.71718	u0	SETD5
ACOT92	2.23071e-05	0.833137	0.272	0.144	0.747557	u0	ACOT9
LYPLAL15	2.25435e-05	0.626693	0.388	0.221	0.755476	u0	LYPLAL1
CUL52	2.28486e-05	0.519838	0.524	0.32	0.765704	u0	CUL5
GNAQ4	2.33891e-05	0.70094	0.388	0.227	0.783815	u0	GNAQ
NFATC33	2.339e-05	0.946104	0.252	0.129	0.783844	u0	NFATC3
MORC31	2.52594e-05	0.686756	0.293	0.154	0.846494	u0	MORC3
HEXIM11	2.53397e-05	0.511194	0.497	0.317	0.849184	u0	HEXIM1
MORN21	2.53963e-05	0.5828	0.565	0.375	0.851081	u0	MORN2
VPS37B	2.57039e-05	0.834766	0.252	0.128	0.86139	u0	VPS37B
PSPC13	2.66126e-05	0.636702	0.408	0.241	0.891841	u0	PSPC1
CSPP16	2.68906e-05	0.756694	0.313	0.174	0.901159	u0	CSPP1
RYK2	2.6982e-05	0.778742	0.286	0.152	0.90422	u0	RYK
EPN2	2.70695e-05	0.584239	0.388	0.221	0.907152	u0	EPN2
MCCC11	2.72023e-05	0.680601	0.333	0.184	0.911603	u0	MCCC1
CEP572	2.74885e-05	0.506612	0.592	0.385	0.921193	u0	CEP57
RLIM2	2.91237e-05	0.826404	0.279	0.151	0.975995	u0	RLIM
CLN53	2.92541e-05	0.619032	0.367	0.209	0.980365	u0	CLN5
SNX14	2.93489e-05	0.635443	0.313	0.168	0.983541	u0	SNX14
THUMPD25	2.95559e-05	0.879301	0.272	0.149	0.990478	u0	THUMPD2
IFT881	2.95778e-05	0.642531	0.381	0.22	0.991211	u0	IFT88
PYCARD5	3.21362e-05	0.685143	0.265	0.136	1	u0	PYCARD
RBL2	3.26778e-05	0.829216	0.252	0.131	1	u0	RBL2
SESN31	3.43544e-05	0.667739	0.32	0.174	1	u0	SESN3
MED13L2	3.52452e-05	0.638437	0.265	0.136	1	u0	MED13L
PHF20L11	3.69847e-05	0.641826	0.442	0.27	1	u0	PHF20L1
DCAF11	3.76714e-05	0.616019	0.449	0.275	1	u0	DCAF11
ZNF3301	3.7895e-05	0.572069	0.449	0.269	1	u0	ZNF330
ILK1	3.81007e-05	0.546032	0.571	0.387	1	u0	ILK
ID48	3.96842e-05	0.841345	0.361	0.224	1	u0	ID4
COQ92	4.05073e-05	0.501431	0.503	0.304	1	u0	COQ9
REV3L1	4.09456e-05	0.562142	0.469	0.299	1	u0	REV3L
LGALS3BP3	4.10135e-05	0.588422	0.49	0.308	1	u0	LGALS3BP
AP2A22	4.20756e-05	0.837647	0.354	0.207	1	u0	AP2A2
DUSP234	4.27105e-05	0.592952	0.286	0.157	1	u0	DUSP23
USO13	4.88282e-05	0.509051	0.429	0.256	1	u0	USO1
GATAD14	5.09967e-05	0.840983	0.252	0.133	1	u0	GATAD1
NAF14	5.14233e-05	0.672512	0.272	0.143	1	u0	NAF1
FAM13B4	5.22224e-05	0.649662	0.272	0.144	1	u0	FAM13B
EMC23	5.39699e-05	0.572348	0.449	0.274	1	u0	EMC2
CCNH2	5.54446e-05	0.709421	0.347	0.206	1	u0	CCNH
ZNF4261	5.62749e-05	0.657592	0.306	0.167	1	u0	ZNF426
UBXN113	6.03454e-05	0.562296	0.354	0.202	1	u0	UBXN11
TIMMDC12	6.49814e-05	0.518238	0.585	0.399	1	u0	TIMMDC1
TANK1	6.88775e-05	0.53298	0.381	0.221	1	u0	TANK
ZNF4301	7.04486e-05	0.803802	0.313	0.181	1	u0	ZNF430
UGCG5	7.12881e-05	0.880143	0.259	0.141	1	u0	UGCG
SCRN22	7.21196e-05	0.557393	0.381	0.222	1	u0	SCRN2
PRCP1	7.29788e-05	0.608272	0.517	0.336	1	u0	PRCP
ZNF8141	7.45402e-05	0.618385	0.395	0.242	1	u0	ZNF814
PGM33	7.6719e-05	0.664311	0.306	0.171	1	u0	PGM3
ATG52	8.1677e-05	0.541141	0.408	0.248	1	u0	ATG5
TESC5	8.52824e-05	0.598673	0.354	0.205	1	u0	TESC
TMED35	8.56296e-05	0.603516	0.476	0.319	1	u0	TMED3
ACAA14	8.73144e-05	0.659105	0.333	0.19	1	u0	ACAA1
ARL5B3	9.549e-05	0.735709	0.367	0.216	1	u0	ARL5B
GSPT14	9.66937e-05	0.543439	0.327	0.181	1	u0	GSPT1
NFRKB3	0.00011001	0.502639	0.32	0.176	1	u0	NFRKB
APIP	0.000110191	0.515037	0.497	0.319	1	u0	APIP
SMUG12	0.000110392	0.68338	0.279	0.154	1	u0	SMUG1
MRRF2	0.000110625	0.737176	0.265	0.144	1	u0	MRRF
SYNJ2BP1	0.000113919	0.536982	0.503	0.329	1	u0	SYNJ2BP
ZBTB442	0.000116626	0.590441	0.408	0.252	1	u0	ZBTB44
RNF1493	0.00012481	0.721678	0.272	0.151	1	u0	RNF149
TRMT10C1	0.000125629	0.51763	0.551	0.373	1	u0	TRMT10C
WAC3	0.000127816	0.519482	0.571	0.399	1	u0	WAC
VAPB2	0.000129216	0.540567	0.395	0.235	1	u0	VAPB
TWSG13	0.000130007	0.529251	0.34	0.194	1	u0	TWSG1
NUFIP24	0.000132215	0.730199	0.408	0.268	1	u0	NUFIP2
B9D13	0.00013258	0.632008	0.327	0.189	1	u0	B9D1
H2AFJ3	0.000137858	0.560617	0.449	0.286	1	u0	H2AFJ
NUP376	0.00013994	0.680098	0.313	0.182	1	u0	NUP37
GTF2H1	0.000150787	0.544809	0.327	0.184	1	u0	GTF2H1
CEP2901	0.000154447	0.531905	0.449	0.282	1	u0	CEP290
WARS22	0.000158885	0.584632	0.265	0.143	1	u0	WARS2
CREBRF2	0.000163326	0.629441	0.32	0.185	1	u0	CREBRF
TAGLN24	0.000175702	0.629012	0.49	0.324	1	u0	TAGLN2
TXNRD22	0.0001762	0.559226	0.265	0.144	1	u0	TXNRD2
WDR20	0.00017621	0.507596	0.272	0.145	1	u0	WDR20
PRNP2	0.000179845	0.517421	0.252	0.133	1	u0	PRNP
NEK1	0.000180881	0.594743	0.32	0.184	1	u0	NEK1
AQR2	0.000182984	0.610643	0.306	0.174	1	u0	AQR
NPHP13	0.000184094	0.594874	0.272	0.15	1	u0	NPHP1
ZMYM51	0.000185999	0.582064	0.401	0.252	1	u0	ZMYM5
PREPL	0.000201642	0.543397	0.327	0.187	1	u0	PREPL
RBMXL12	0.000202609	0.550314	0.388	0.243	1	u0	RBMXL1
COL4A3BP1	0.000210608	0.655675	0.313	0.184	1	u0	COL4A3BP
AKAP8L	0.000212749	0.586414	0.286	0.162	1	u0	AKAP8L
LPP2	0.000215234	0.589755	0.388	0.244	1	u0	LPP
STXBP2	0.000220392	0.554384	0.381	0.231	1	u0	STXBP2
MACF12	0.000222429	0.660869	0.449	0.297	1	u0	MACF1
DNAJC76	0.000230261	0.51505	0.435	0.278	1	u0	DNAJC7
SPTBN11	0.000231025	0.561898	0.435	0.273	1	u0	SPTBN1
CHIC23	0.00023146	0.54152	0.415	0.258	1	u0	CHIC2
SMIM202	0.000234284	0.527602	0.531	0.374	1	u0	SMIM20
DYM3	0.000237337	0.621032	0.259	0.14	1	u0	DYM
CLIP12	0.000252328	0.593776	0.374	0.225	1	u0	CLIP1
PHF171	0.00025964	0.90212	0.259	0.149	1	u0	PHF17
PCMTD11	0.000260188	0.508829	0.49	0.342	1	u0	PCMTD1
HIP1R	0.000261469	0.728233	0.32	0.195	1	u0	HIP1R
BOLA34	0.000264683	0.500384	0.415	0.257	1	u0	BOLA3
STAT14	0.000281687	0.927565	0.252	0.144	1	u0	STAT1
ETF14	0.000281742	0.595288	0.463	0.302	1	u0	ETF1
CD743	0.000288066	0.563885	0.531	0.366	1	u0	CD74
CMTR24	0.000324036	0.557271	0.361	0.224	1	u0	CMTR2
MRPS252	0.00032884	0.641316	0.449	0.308	1	u0	MRPS25
ZNF5932	0.000336719	0.509679	0.497	0.317	1	u0	ZNF593
FGFR2	0.000336883	0.501058	0.327	0.191	1	u0	FGFR2
SFPQ3	0.000353179	0.515764	0.714	0.586	1	u0	SFPQ
YTHDC22	0.00037241	0.631472	0.259	0.145	1	u0	YTHDC2
LASP14	0.000399888	0.736704	0.259	0.148	1	u0	LASP1
DICER11	0.000402685	0.763262	0.32	0.205	1	u0	DICER1
NUDT94	0.000404451	0.521708	0.422	0.27	1	u0	NUDT9
HSCB1	0.000411037	0.65817	0.32	0.197	1	u0	HSCB
DUSP64	0.00044458	0.600916	0.347	0.216	1	u0	DUSP6
PRPF18	0.000447318	0.585674	0.354	0.217	1	u0	PRPF18
DCAF62	0.000484119	0.659228	0.333	0.207	1	u0	DCAF6
TTC81	0.000535531	0.623687	0.265	0.153	1	u0	TTC8
PEX2	0.000614608	0.537021	0.537	0.393	1	u0	PEX2
TRIM21	0.000655772	0.589675	0.313	0.19	1	u0	TRIM2
ADAL1	0.000657856	0.733396	0.252	0.144	1	u0	ADAL
ZNF5802	0.000660221	0.571886	0.327	0.202	1	u0	ZNF580
PIGP3	0.000665112	0.524104	0.395	0.252	1	u0	PIGP
CRTAP4	0.000669256	0.572327	0.299	0.183	1	u0	CRTAP
HOXD10	0.000671025	0.640244	0.306	0.193	1	u0	HOXD10
USP151	0.000688794	0.56311	0.286	0.169	1	u0	USP15
UBR51	0.000696011	0.634474	0.259	0.151	1	u0	UBR5
C1orf131	0.000703116	0.502619	0.34	0.212	1	u0	C1orf131
CREM2	0.000725584	0.584093	0.49	0.346	1	u0	CREM
KRCC12	0.000730959	0.526038	0.503	0.362	1	u0	KRCC1
SDC45	0.000740854	0.529513	0.259	0.148	1	u0	SDC4
HCCS4	0.000748011	0.663659	0.286	0.17	1	u0	HCCS
ARRDC32	0.00084522	0.642841	0.388	0.259	1	u0	ARRDC3
METTL233	0.000887579	0.543163	0.388	0.252	1	u0	METTL23
USP9X2	0.000894003	0.540444	0.347	0.221	1	u0	USP9X
TMEM422	0.00091963	0.618861	0.259	0.151	1	u0	TMEM42
NUP882	0.000922831	0.582923	0.313	0.19	1	u0	NUP88
MSMO16	0.000947239	0.505163	0.51	0.366	1	u0	MSMO1
NGLY11	0.00095046	0.502485	0.32	0.195	1	u0	NGLY1
DUSP121	0.0009598	0.586664	0.354	0.225	1	u0	DUSP12
SLC25A38	0.000979955	0.555105	0.327	0.202	1	u0	SLC25A38
MED133	0.00102156	0.527031	0.299	0.18	1	u0	MED13
SETBP1	0.00102304	0.536678	0.259	0.15	1	u0	SETBP1
PEX10	0.00103677	0.56019	0.272	0.161	1	u0	PEX10
TIPARP3	0.00115329	0.636215	0.286	0.172	1	u0	TIPARP
EMC84	0.00115334	0.58742	0.259	0.154	1	u0	EMC8
CAMK2D1	0.00117068	0.536301	0.252	0.146	1	u0	CAMK2D
SRSF83	0.00141326	0.652844	0.259	0.158	1	u0	SRSF8
IFNAR12	0.00144152	0.555726	0.272	0.165	1	u0	IFNAR1
CBWD53	0.00144162	0.531499	0.259	0.152	1	u0	CBWD5
STAP21	0.00145118	0.512211	0.327	0.206	1	u0	STAP2
LZTFL11	0.00178152	0.546954	0.286	0.175	1	u0	LZTFL1
TMEM2453	0.00188703	0.564164	0.259	0.157	1	u0	TMEM245
UTP33	0.00206261	0.60704	0.286	0.182	1	u0	UTP3
ADK2	0.00211488	0.510508	0.347	0.224	1	u0	ADK
RHOG1	0.00217663	0.506354	0.299	0.189	1	u0	RHOG
CRNKL1	0.00223759	0.521085	0.327	0.208	1	u0	CRNKL1
PDHX4	0.00253701	0.549328	0.293	0.187	1	u0	PDHX
SLC11A2	0.00280444	0.640586	0.272	0.171	1	u0	SLC11A2
NT5DC26	0.00289365	0.670652	0.279	0.182	1	u0	NT5DC2
VPS13A2	0.00317117	0.556041	0.259	0.161	1	u0	VPS13A
BPGM1	0.00375263	0.51841	0.327	0.213	1	u0	BPGM
PTPN112	0.00400704	0.556917	0.259	0.162	1	u0	PTPN11
CD475	0.00480313	0.663062	0.272	0.177	1	u0	CD47
NCOA75	0.00514846	0.507722	0.327	0.219	1	u0	NCOA7
CLK31	0.00557451	0.50156	0.306	0.202	1	u0	CLK3
KRT174	7.35119e-210	7.03416	0.789	0.022	2.46353e-205	u5	KRT17
CYTOR4	1.17202e-208	5.66155	0.816	0.024	3.92768e-204	u5	CYTOR
MIR4435-2HG4	3.56011e-205	5.47268	0.737	0.02	1.19306e-200	u5	MIR4435-2HG
SCIN4	1.71334e-158	4.49912	0.868	0.036	5.74175e-154	u5	SCIN
TACSTD24	1.28348e-155	5.47275	0.842	0.035	4.3012e-151	u5	TACSTD2
BCAT14	1.05932e-148	4.75719	0.895	0.041	3.54998e-144	u5	BCAT1
LINC011392	1.49439e-137	5.59222	0.447	0.011	5.00799e-133	u5	LINC01139
MACC14	3.53438e-129	5.11199	0.658	0.025	1.18444e-124	u5	MACC1
MIR222HG	1.31526e-127	5.2914	0.5	0.015	4.4077e-123	u5	MIR222HG
SPX1	8.06022e-118	5.74842	0.395	0.01	2.70114e-113	u5	SPX
CLDN44	1.39537e-112	5.10288	0.868	0.054	4.67616e-108	u5	CLDN4
LINC006454	1.22536e-109	5.21189	0.5	0.017	4.10644e-105	u5	LINC00645
MUC64	4.73125e-103	6.12269	0.421	0.013	1.58554e-98	u5	MUC6
BLNK3	4.25843e-101	5.18831	0.5	0.019	1.42709e-96	u5	BLNK
DSEL4	1.00952e-100	4.56148	0.605	0.027	3.3831e-96	u5	DSEL
SAMD4A4	1.8444e-99	5.63881	0.526	0.021	6.18095e-95	u5	SAMD4A
L1CAM	2.78833e-98	6.21312	0.263	0.005	9.34424e-94	u5	L1CAM
ALDH1A15	9.68145e-98	4.59601	0.947	0.074	3.24445e-93	u5	ALDH1A1
GPRC5A4	4.20384e-94	4.63313	0.632	0.032	1.40879e-89	u5	GPRC5A
ANXA34	9.12282e-94	4.71397	0.816	0.055	3.05724e-89	u5	ANXA3
TMC4	2.12157e-93	5.65298	0.316	0.008	7.10979e-89	u5	TMC4
S100A145	4.41506e-89	4.43824	0.579	0.028	1.47957e-84	u5	S100A14
PIK3C2G4	3.39078e-87	4.98866	0.395	0.013	1.13632e-82	u5	PIK3C2G
CEBPB	2.00711e-86	5.07423	0.395	0.013	6.72623e-82	u5	CEBPB
TSPAN19	3.15268e-85	4.12852	0.658	0.038	1.05653e-80	u5	TSPAN1
AC129507.43	1.10945e-84	4.63113	0.474	0.02	3.71799e-80	u5	AC129507.4
TMEM45B4	4.13619e-83	4.32273	0.526	0.025	1.38612e-78	u5	TMEM45B
HLA-E4	5.34121e-82	4.27586	0.737	0.051	1.78995e-77	u5	HLA-E
PRSS22	8.98391e-82	5.51021	0.289	0.008	3.01069e-77	u5	PRSS22
CEMIP2	7.52512e-80	4.99005	0.342	0.011	2.52182e-75	u5	CEMIP2
ELF36	2.09125e-79	4.58739	1	0.11	7.0082e-75	u5	ELF3
PCDH75	8.05111e-79	3.86292	0.763	0.055	2.69809e-74	u5	PCDH7
SOX96	1.81522e-76	4.34324	0.737	0.055	6.08317e-72	u5	SOX9
MAFF6	8.39342e-76	4.56435	0.921	0.093	2.8128e-71	u5	MAFF
CCDC1985	5.92852e-75	3.76338	0.632	0.04	1.98677e-70	u5	CCDC198
AGR24	2.77679e-74	4.46005	0.5	0.025	9.30558e-70	u5	AGR2
TBC1D94	1.06086e-69	4.48234	0.737	0.06	3.55517e-65	u5	TBC1D9
MAL7	3.89188e-69	3.73485	0.816	0.074	1.30425e-64	u5	MAL
EHF1	1.70411e-68	5.11593	0.316	0.011	5.71082e-64	u5	EHF
ADGRF1	2.90696e-67	4.79958	0.316	0.011	9.74179e-63	u5	ADGRF1
COBLL16	9.16002e-67	4.11989	0.684	0.054	3.06971e-62	u5	COBLL1
EDN11	2.51783e-66	4.70384	0.342	0.013	8.43774e-62	u5	EDN1
IRF61	2.97501e-66	5.61848	0.342	0.013	9.96984e-62	u5	IRF6
KRT87	3.93586e-66	4.28023	0.974	0.125	1.31898e-61	u5	KRT8
AFDN5	4.77016e-66	3.9529	0.632	0.045	1.59858e-61	u5	AFDN
CLDN36	1.01288e-62	4.03488	0.842	0.09	3.39436e-58	u5	CLDN3
POU3F44	1.01834e-62	4.74627	0.289	0.01	3.41268e-58	u5	POU3F4
RAB254	8.59946e-62	4.0464	0.526	0.034	2.88185e-57	u5	RAB25
CLDN76	4.64097e-61	3.97437	0.816	0.086	1.55528e-56	u5	CLDN7
PDE4B	4.74282e-61	5.35913	0.263	0.008	1.58941e-56	u5	PDE4B
AP1M25	7.52852e-60	3.73494	0.632	0.05	2.52296e-55	u5	AP1M2
THUMPD3-AS16	7.42223e-58	4.1936	0.789	0.086	2.48734e-53	u5	THUMPD3-AS1
PMAIP16	1.13994e-57	4.59916	0.737	0.076	3.82017e-53	u5	PMAIP1
DUSP8	1.4509e-57	4.80414	0.368	0.018	4.86225e-53	u5	DUSP8
RHOV3	3.78481e-57	4.61094	0.395	0.021	1.26837e-52	u5	RHOV
LINC011164	8.65779e-57	3.59594	0.526	0.036	2.9014e-52	u5	LINC01116
GATA35	7.18623e-54	3.08095	0.553	0.041	2.40825e-49	u5	GATA3
HSPA1B6	8.67897e-54	4.38657	0.868	0.121	2.9085e-49	u5	HSPA1B
ICA14	2.0933e-53	4.40594	0.447	0.028	7.01508e-49	u5	ICA1
AC020916.13	4.94052e-52	4.2255	0.395	0.022	1.65567e-47	u5	AC020916.1
PLS35	1.45583e-50	3.50995	0.553	0.044	4.87877e-46	u5	PLS3
SBSPON3	2.13634e-50	4.66064	0.447	0.03	7.1593e-46	u5	SBSPON
MMP74	2.10302e-49	4.66335	0.342	0.018	7.04764e-45	u5	MMP7
ATP8B14	3.15229e-49	3.96423	0.421	0.027	1.05639e-44	u5	ATP8B1
LIN7A1	1.2572e-48	4.79663	0.316	0.016	4.21313e-44	u5	LIN7A
KLF54	1.26955e-48	4.66389	0.421	0.028	4.2545e-44	u5	KLF5
RDH106	5.23203e-48	3.86016	0.684	0.075	1.75336e-43	u5	RDH10
CFI4	1.29723e-47	3.75538	0.474	0.035	4.34727e-43	u5	CFI
NFIB4	2.47049e-47	4.21752	0.395	0.025	8.27909e-43	u5	NFIB
TICAM1	3.88691e-47	4.59957	0.342	0.019	1.30258e-42	u5	TICAM1
GNL14	6.54685e-47	3.74137	0.579	0.052	2.19398e-42	u5	GNL1
FOSL24	1.14789e-46	3.51323	0.632	0.063	3.8468e-42	u5	FOSL2
NPNT5	1.14982e-46	3.68761	0.605	0.058	3.85327e-42	u5	NPNT
DCDC28	1.2334e-46	3.123	0.816	0.106	4.13337e-42	u5	DCDC2
CDH14	1.87451e-46	4.38551	0.395	0.025	6.28185e-42	u5	CDH1
SLC8A14	1.52014e-45	3.61125	0.711	0.085	5.09429e-41	u5	SLC8A1
MOXD14	2.86197e-45	3.84072	0.553	0.05	9.59105e-41	u5	MOXD1
NABP15	1.22486e-44	3.66957	0.579	0.056	4.10477e-40	u5	NABP1
PLXNA43	1.3258e-44	4.51954	0.395	0.027	4.44302e-40	u5	PLXNA4
NFIA4	2.7543e-44	4.39662	0.421	0.03	9.2302e-40	u5	NFIA
ADH1C3	7.52915e-44	3.89652	0.316	0.017	2.52317e-39	u5	ADH1C
CREB55	7.52969e-44	4.90209	0.447	0.035	2.52335e-39	u5	CREB5
HSPA1A6	7.83485e-44	4.25432	0.868	0.155	2.62562e-39	u5	HSPA1A
JADE3	3.94924e-43	4.62118	0.263	0.012	1.32347e-38	u5	JADE3
RET4	5.43785e-42	4.47606	0.263	0.012	1.82233e-37	u5	RET
LHX1-DT4	2.10469e-41	3.63496	0.421	0.032	7.05323e-37	u5	LHX1-DT
IL321	4.06337e-41	4.62881	0.316	0.018	1.36172e-36	u5	IL32
PHYHIPL2	6.52947e-41	4.38836	0.289	0.015	2.18816e-36	u5	PHYHIPL
MLLT34	9.6413e-41	4.99108	0.368	0.025	3.23099e-36	u5	MLLT3
ITGB85	1.43558e-39	3.43514	0.711	0.095	4.8109e-35	u5	ITGB8
ATG1014	3.07432e-39	3.71763	0.526	0.053	1.03027e-34	u5	ATG101
TRIM264	5.04994e-39	3.63211	0.474	0.042	1.69234e-34	u5	TRIM26
IER34	5.25096e-39	3.77417	0.474	0.043	1.7597e-34	u5	IER3
RGL34	6.8755e-39	4.07773	0.421	0.034	2.30412e-34	u5	RGL3
KRT188	7.93363e-39	3.83237	1	0.26	2.65872e-34	u5	KRT18
SLC5A34	1.78842e-38	3.68293	0.526	0.053	5.99335e-34	u5	SLC5A3
SLC44A35	2.72644e-38	3.78076	0.5	0.049	9.13683e-34	u5	SLC44A3
PLEKHH2	6.3584e-38	3.421	0.421	0.034	2.13083e-33	u5	PLEKHH2
ANXA26	9.79254e-38	2.74108	1	0.226	3.28168e-33	u5	ANXA2
ARID5A2	1.50484e-37	3.76416	0.526	0.054	5.04304e-33	u5	ARID5A
SELENOT6	1.81703e-37	2.92857	0.737	0.103	6.08923e-33	u5	SELENOT
TNFRSF12A5	2.2708e-37	3.7176	1	0.261	7.60989e-33	u5	TNFRSF12A
BICC15	2.6558e-37	3.53708	0.579	0.067	8.90012e-33	u5	BICC1
RELB	2.90745e-37	4.07386	0.395	0.031	9.74345e-33	u5	RELB
CLU7	2.04513e-36	3.41067	0.974	0.251	6.85363e-32	u5	CLU
KYAT32	2.13309e-36	3.58135	0.421	0.036	7.14841e-32	u5	KYAT3
SMIM224	3.18915e-36	4.34989	0.289	0.018	1.06875e-31	u5	SMIM22
ELOC6	3.28191e-36	3.02047	0.763	0.12	1.09983e-31	u5	ELOC
ZNF4714	3.37685e-36	3.67919	0.579	0.069	1.13165e-31	u5	ZNF471
FAM3B2	3.6009e-36	4.42837	0.263	0.015	1.20673e-31	u5	FAM3B
HLA-A6	4.37946e-36	2.42854	0.684	0.089	1.46764e-31	u5	HLA-A
EMX2OS6	6.57416e-36	3.1781	0.579	0.067	2.20313e-31	u5	EMX2OS
MAP74	7.091e-36	4.36664	0.368	0.029	2.37634e-31	u5	MAP7
F2RL15	9.16647e-36	4.36393	0.342	0.025	3.07187e-31	u5	F2RL1
PRPS26	1.09548e-35	3.54717	0.842	0.166	3.67116e-31	u5	PRPS2
PGM52	2.16685e-35	5.07585	0.263	0.015	7.26155e-31	u5	PGM5
MAP3K213	4.13276e-35	4.73357	0.263	0.015	1.38497e-30	u5	MAP3K21
MECOM5	5.65424e-35	3.1415	0.526	0.057	1.89485e-30	u5	MECOM
PKHD11	6.20451e-35	5.15634	0.263	0.015	2.07926e-30	u5	PKHD1
POLR2J3.15	9.32528e-35	2.82344	0.605	0.073	3.12509e-30	u5	POLR2J3.1
ARHGAP296	3.39231e-34	2.63869	0.632	0.081	1.13683e-29	u5	ARHGAP29
EPS8L25	4.66829e-34	3.34445	0.474	0.048	1.56444e-29	u5	EPS8L2
HSD17B8	5.06062e-34	3.53406	0.342	0.025	1.69591e-29	u5	HSD17B8
CEBPD5	6.72208e-34	3.90564	0.474	0.049	2.25271e-29	u5	CEBPD
GPR1603	8.4267e-34	4.22184	0.316	0.022	2.82395e-29	u5	GPR160
TUFT11	2.55419e-33	3.96284	0.395	0.035	8.55962e-29	u5	TUFT1
CYR618	2.84919e-33	3.55141	0.974	0.282	9.54822e-29	u5	CYR61
CLDN19	3.1692e-33	4.55464	0.263	0.016	1.06206e-28	u5	CLDN19
OCLN3	4.25763e-33	3.89348	0.421	0.04	1.42682e-28	u5	OCLN
MANF6	7.5892e-33	2.73342	0.684	0.099	2.54329e-28	u5	MANF
CXCL162	1.22615e-32	3.91398	0.342	0.027	4.10909e-28	u5	CXCL16
KIZ1	1.67981e-32	3.64569	0.421	0.04	5.62937e-28	u5	KIZ
ACTG16	1.99683e-32	2.58522	0.868	0.173	6.69177e-28	u5	ACTG1
NCBP34	2.19994e-32	2.95282	0.553	0.067	7.37244e-28	u5	NCBP3
TOX33	3.00023e-32	4.4879	0.342	0.027	1.00544e-27	u5	TOX3
MYO66	5.25631e-32	3.24881	0.974	0.325	1.7615e-27	u5	MYO6
KIF126	6.30076e-32	3.39242	0.553	0.069	2.11151e-27	u5	KIF12
RPL36A8	8.21044e-32	2.4149	0.868	0.163	2.75148e-27	u5	RPL36A
BABAM22	1.48909e-31	3.14924	0.447	0.045	4.99023e-27	u5	BABAM2
NOP536	1.97084e-31	2.29786	0.789	0.129	6.60469e-27	u5	NOP53
ANXA116	3.99625e-31	2.89092	0.842	0.179	1.33922e-26	u5	ANXA11
ARHGAP185	5.72076e-31	3.9981	0.421	0.043	1.91714e-26	u5	ARHGAP18
SPATS2L6	6.8888e-31	2.69272	0.632	0.089	2.30857e-26	u5	SPATS2L
MEST7	6.90504e-31	2.44838	0.868	0.163	2.31402e-26	u5	MEST
C6orf487	1.00481e-30	2.5705	0.842	0.163	3.36733e-26	u5	C6orf48
RPS258	1.13289e-30	2.58477	0.921	0.214	3.79654e-26	u5	RPS25
SERTAD4-AS1	2.04063e-30	3.98652	0.263	0.017	6.83855e-26	u5	SERTAD4-AS1
PLP24	4.93723e-30	3.60759	0.368	0.033	1.65456e-25	u5	PLP2
TPI18	5.44344e-30	2.42502	0.816	0.148	1.82421e-25	u5	TPI1
MINDY26	5.55939e-30	2.68311	0.579	0.076	1.86306e-25	u5	MINDY2
TRAF46	5.96518e-30	3.17755	0.842	0.189	1.99905e-25	u5	TRAF4
EFNB27	7.15612e-30	3.21413	0.763	0.15	2.39816e-25	u5	EFNB2
MTRNR2L8	7.83138e-30	3.18397	0.289	0.021	2.62445e-25	u5	MTRNR2L8
DDX510	7.86006e-30	3.00219	0.868	0.219	2.63406e-25	u5	DDX5
RACK18	8.25995e-30	2.37855	0.868	0.171	2.76807e-25	u5	RACK1
SEMA3D5	9.23919e-30	3.06226	0.5	0.06	3.09624e-25	u5	SEMA3D
RSRP16	1.51904e-29	2.33704	0.763	0.129	5.09061e-25	u5	RSRP1
STK17A1	1.5198e-29	3.7014	0.316	0.025	5.09315e-25	u5	STK17A
EPOR1	1.68275e-29	4.86525	0.263	0.018	5.63925e-25	u5	EPOR
ATF34	2.19704e-29	3.77788	1	0.453	7.36271e-25	u5	ATF3
SF3B45	2.50099e-29	2.80957	0.526	0.065	8.38133e-25	u5	SF3B4
LINC00472	2.60996e-29	3.65688	0.316	0.025	8.74649e-25	u5	LINC00472
SAT16	2.90331e-29	3.22568	1	0.374	9.72957e-25	u5	SAT1
BRD26	5.20681e-29	2.67189	0.684	0.112	1.74491e-24	u5	BRD2
RBM476	6.93939e-29	2.94478	0.579	0.082	2.32553e-24	u5	RBM47
NUTM2B-AS15	1.58192e-28	3.12478	0.5	0.062	5.30134e-24	u5	NUTM2B-AS1
BEX38	1.69477e-28	2.37409	0.842	0.168	5.67951e-24	u5	BEX3
NDUFAF85	1.76426e-28	2.55712	0.579	0.078	5.91237e-24	u5	NDUFAF8
TGM24	3.02713e-28	3.65808	0.263	0.018	1.01445e-23	u5	TGM2
FGL24	3.55473e-28	3.84399	0.263	0.019	1.19126e-23	u5	FGL2
SF3B67	5.96821e-28	2.31425	0.789	0.144	2.00007e-23	u5	SF3B6
ITGA26	6.47199e-28	3.8857	0.368	0.036	2.16889e-23	u5	ITGA2
CPVL6	6.69126e-28	2.81334	0.684	0.12	2.24238e-23	u5	CPVL
SINHCAF8	6.97955e-28	2.31865	0.763	0.136	2.33899e-23	u5	SINHCAF
AK66	8.86134e-28	2.86118	0.553	0.076	2.96961e-23	u5	AK6
ATP5F1E8	9.68434e-28	2.18858	0.842	0.163	3.24542e-23	u5	ATP5F1E
ATP5PD6	1.13786e-27	2.49543	0.684	0.114	3.81318e-23	u5	ATP5PD
STC15	1.19528e-27	3.30768	0.447	0.053	4.00561e-23	u5	STC1
CCNO4	1.34497e-27	3.76501	0.263	0.019	4.50726e-23	u5	CCNO
ATP5MG8	1.71349e-27	2.18249	0.842	0.164	5.74226e-23	u5	ATP5MG
NECTIN26	1.94704e-27	2.71967	0.579	0.085	6.52492e-23	u5	NECTIN2
GBP4	2.12592e-27	3.9128	0.289	0.023	7.12439e-23	u5	GBP4
HIVEP2	2.28055e-27	4.0652	0.289	0.023	7.64258e-23	u5	HIVEP2
BUD236	2.28403e-27	2.42554	0.605	0.088	7.65423e-23	u5	BUD23
PPFIBP15	2.43958e-27	3.07927	0.789	0.18	8.17553e-23	u5	PPFIBP1
TUBA1C6	3.10185e-27	3.07576	0.816	0.206	1.03949e-22	u5	TUBA1C
WASHC33	3.25834e-27	2.83114	0.421	0.045	1.09193e-22	u5	WASHC3
ATP5PO7	3.35824e-27	2.08631	0.816	0.151	1.12541e-22	u5	ATP5PO
LSM86	3.65137e-27	2.57607	0.605	0.09	1.22365e-22	u5	LSM8
SELENOF7	3.67672e-27	1.99051	0.789	0.139	1.23214e-22	u5	SELENOF
PATJ3	4.25504e-27	4.12456	0.316	0.028	1.42595e-22	u5	PATJ
ATP5F1B8	4.95681e-27	2.02334	0.842	0.159	1.66113e-22	u5	ATP5F1B
SEM18	6.01734e-27	1.85086	0.816	0.145	2.01653e-22	u5	SEM1
PSMA27	6.04015e-27	1.41828	0.816	0.146	2.02418e-22	u5	PSMA2
TRAPPC2B1	7.62806e-27	2.94939	0.421	0.046	2.55632e-22	u5	TRAPPC2B
TCEAL96	9.22021e-27	2.55394	0.737	0.137	3.08988e-22	u5	TCEAL9
SARAF6	1.14733e-26	2.3158	0.763	0.143	3.84493e-22	u5	SARAF
HSPH15	1.25684e-26	3.85162	0.974	0.434	4.21191e-22	u5	HSPH1
CCND17	1.49128e-26	1.70013	0.789	0.152	4.99759e-22	u5	CCND1
SERINC24	1.8472e-26	3.59028	0.316	0.028	6.19035e-22	u5	SERINC2
NR4A3	1.86288e-26	3.70338	0.263	0.02	6.2429e-22	u5	NR4A3
CDH165	1.95318e-26	3.515	0.368	0.038	6.5455e-22	u5	CDH16
RAB11FIP26	2.86611e-26	3.02718	0.632	0.11	9.60491e-22	u5	RAB11FIP2
JAK16	7.41461e-26	2.78813	0.842	0.217	2.48478e-21	u5	JAK1
BCL63	8.41812e-26	3.78207	0.316	0.029	2.82108e-21	u5	BCL6
IFT205	8.98803e-26	2.73801	0.5	0.067	3.01207e-21	u5	IFT20
KALRN3	9.83942e-26	3.73263	0.342	0.034	3.29739e-21	u5	KALRN
SLC25A68	1.02817e-25	2.05445	0.842	0.168	3.44559e-21	u5	SLC25A6
KLF65	1.06925e-25	3.17861	1	0.452	3.58326e-21	u5	KLF6
S100A106	1.46045e-25	2.45933	0.842	0.207	4.89426e-21	u5	S100A10
ZYX6	1.85335e-25	2.98783	0.579	0.09	6.21094e-21	u5	ZYX
MARVELD32	2.51212e-25	3.85084	0.263	0.021	8.41862e-21	u5	MARVELD3
HNRNPH26	2.51367e-25	2.71057	0.553	0.082	8.42381e-21	u5	HNRNPH2
BMPR1B2	2.93452e-25	3.5166	0.316	0.029	9.83416e-21	u5	BMPR1B
KCTD124	4.26654e-25	3.32272	0.526	0.078	1.4298e-20	u5	KCTD12
MID16	5.70592e-25	3.40889	0.395	0.046	1.91217e-20	u5	MID1
CTSH4	6.79199e-25	3.09119	0.605	0.112	2.27613e-20	u5	CTSH
PIM33	7.33642e-25	3.20068	0.421	0.051	2.45858e-20	u5	PIM3
ATP5ME6	9.31613e-25	2.31684	0.684	0.121	3.12202e-20	u5	ATP5ME
GPRC5B4	1.25388e-24	3.27288	0.447	0.059	4.20202e-20	u5	GPRC5B
SLIT27	1.28673e-24	2.94362	0.605	0.102	4.3121e-20	u5	SLIT2
CREG18	1.28802e-24	2.85539	0.632	0.117	4.31642e-20	u5	CREG1
ARL4C5	1.36674e-24	3.33907	0.421	0.053	4.5802e-20	u5	ARL4C
NDUFB86	1.52599e-24	2.17886	0.711	0.129	5.11391e-20	u5	NDUFB8
ATP5MC28	1.56577e-24	1.88474	0.842	0.167	5.24722e-20	u5	ATP5MC2
TFPI25	1.70999e-24	2.97327	0.395	0.045	5.73051e-20	u5	TFPI2
SELENOH7	1.89005e-24	2.30701	0.737	0.144	6.33394e-20	u5	SELENOH
NIPAL14	2.38564e-24	3.80965	0.289	0.026	7.99476e-20	u5	NIPAL1
VCL6	2.949e-24	2.8889	0.842	0.236	9.8827e-20	u5	VCL
SMIM266	2.99963e-24	2.45528	0.658	0.119	1.00524e-19	u5	SMIM26
JPT16	3.30088e-24	2.46596	0.605	0.102	1.10619e-19	u5	JPT1
NAALADL24	3.57131e-24	3.86529	0.421	0.053	1.19682e-19	u5	NAALADL2
C12orf576	3.66944e-24	2.14026	0.658	0.113	1.2297e-19	u5	C12orf57
RAB3IP6	4.63243e-24	2.8631	0.816	0.212	1.55242e-19	u5	RAB3IP
VMP15	4.88197e-24	2.93384	0.947	0.406	1.63604e-19	u5	VMP1
PNRC25	5.07255e-24	2.65288	0.921	0.3	1.69991e-19	u5	PNRC2
GSTM34	5.52111e-24	2.6553	0.868	0.249	1.85023e-19	u5	GSTM3
SELENOK6	5.62192e-24	2.44202	0.684	0.128	1.88402e-19	u5	SELENOK
FCGRT6	5.64678e-24	2.48335	0.842	0.239	1.89235e-19	u5	FCGRT
PHB26	5.73499e-24	2.16955	0.658	0.113	1.92191e-19	u5	PHB2
CDKL21	6.91328e-24	3.72752	0.342	0.036	2.31678e-19	u5	CDKL2
TUBE1	9.65421e-24	3.44163	0.289	0.026	3.23532e-19	u5	TUBE1
SNU136	9.73416e-24	2.2259	0.711	0.134	3.26211e-19	u5	SNU13
EPCAM6	1.00606e-23	2.50326	1	0.619	3.37152e-19	u5	EPCAM
ATP5F1D6	1.37787e-23	1.9677	0.711	0.13	4.61753e-19	u5	ATP5F1D
SNRPN6	1.43198e-23	2.59606	0.816	0.223	4.79886e-19	u5	SNRPN
MBOAT7	1.43717e-23	3.3427	0.263	0.022	4.81624e-19	u5	MBOAT7
EPHB6	1.76461e-23	3.87035	0.289	0.027	5.91357e-19	u5	EPHB6
SOSTDC16	1.89614e-23	3.61682	0.342	0.037	6.35435e-19	u5	SOSTDC1
GLA2	1.97083e-23	3.15177	0.316	0.031	6.60463e-19	u5	GLA
CCDC1865	3.20991e-23	2.87207	0.447	0.059	1.0757e-18	u5	CCDC186
DNAJA15	3.22398e-23	2.6993	1	0.894	1.08042e-18	u5	DNAJA1
PPP1R106	3.5672e-23	2.9582	0.474	0.068	1.19544e-18	u5	PPP1R10
TCIM4	3.62598e-23	2.87405	0.395	0.048	1.21514e-18	u5	TCIM
CSRNP14	4.31658e-23	2.78108	0.579	0.101	1.44657e-18	u5	CSRNP1
C7orf314	4.51775e-23	3.32145	0.342	0.037	1.51399e-18	u5	C7orf31
SH3YL16	5.46037e-23	2.62544	0.789	0.199	1.82988e-18	u5	SH3YL1
HSP90AA15	5.52709e-23	2.57554	1	0.997	1.85224e-18	u5	HSP90AA1
PLS12	9.96064e-23	3.75213	0.316	0.033	3.33801e-18	u5	PLS1
SELENOP2	1.11964e-22	1.2017	0.658	0.112	3.75215e-18	u5	SELENOP
ADAMTS17	1.48558e-22	2.80975	0.5	0.078	4.97846e-18	u5	ADAMTS1
CFAP2986	1.60813e-22	2.5141	0.526	0.082	5.38917e-18	u5	CFAP298
ATP5MD6	1.68719e-22	1.82965	0.711	0.133	5.6541e-18	u5	ATP5MD
DNAJB17	1.74721e-22	3.27455	1	0.542	5.85526e-18	u5	DNAJB1
TFPT	1.81759e-22	3.31382	0.289	0.027	6.09111e-18	u5	TFPT
TAF94	2.16851e-22	2.85111	0.447	0.061	7.26711e-18	u5	TAF9
NDUFB118	2.30209e-22	1.91077	0.789	0.169	7.71475e-18	u5	NDUFB11
ZNF447	3.6161e-22	2.78723	0.605	0.115	1.21183e-17	u5	ZNF44
GLS6	3.63109e-22	2.77193	0.553	0.092	1.21685e-17	u5	GLS
REL5	3.74898e-22	2.62286	0.789	0.217	1.25636e-17	u5	REL
WFDC25	4.01281e-22	2.82579	0.974	0.562	1.34477e-17	u5	WFDC2
DNAJB45	4.10391e-22	2.84871	0.868	0.294	1.3753e-17	u5	DNAJB4
YTHDC17	5.20738e-22	2.26311	0.632	0.117	1.7451e-17	u5	YTHDC1
LIMCH15	6.16663e-22	2.95829	0.526	0.088	2.06656e-17	u5	LIMCH1
MAGED16	7.08465e-22	2.35368	0.526	0.083	2.37421e-17	u5	MAGED1
REX1BD6	7.21721e-22	2.89977	0.5	0.081	2.41863e-17	u5	REX1BD
APH1A6	7.59971e-22	2.51212	0.579	0.102	2.54682e-17	u5	APH1A
ITM2B6	7.61344e-22	1.89162	1	0.93	2.55142e-17	u5	ITM2B
KRT198	8.89775e-22	2.95271	0.974	0.398	2.98181e-17	u5	KRT19
ATP5PB6	1.49946e-21	2.07276	0.684	0.133	5.02499e-17	u5	ATP5PB
RTRAF8	1.78792e-21	1.98754	0.711	0.141	5.99169e-17	u5	RTRAF
SELENOS6	1.93893e-21	2.39765	0.526	0.085	6.49775e-17	u5	SELENOS
ATP5F1A8	1.95789e-21	1.87332	0.763	0.16	6.56127e-17	u5	ATP5F1A
SNHG196	2.0408e-21	2.91024	0.474	0.074	6.83912e-17	u5	SNHG19
HSBP1L15	2.44963e-21	3.00122	0.421	0.059	8.20919e-17	u5	HSBP1L1
PUM32	2.67723e-21	2.7509	0.395	0.05	8.97192e-17	u5	PUM3
SLBP9	3.13586e-21	2.51798	0.737	0.186	1.05089e-16	u5	SLBP
SERTAD15	3.5678e-21	2.10544	0.921	0.304	1.19564e-16	u5	SERTAD1
RAB5IF2	4.62029e-21	2.86793	0.368	0.045	1.54835e-16	u5	RAB5IF
KPNA24	5.34813e-21	2.73145	0.447	0.065	1.79227e-16	u5	KPNA2
DCP1A5	6.72515e-21	2.81441	0.447	0.066	2.25373e-16	u5	DCP1A
HIKESHI6	8.93629e-21	2.08773	0.579	0.101	2.99473e-16	u5	HIKESHI
CTGF5	1.01231e-20	2.9295	0.737	0.201	3.39244e-16	u5	CTGF
SLC25A254	1.46124e-20	2.81819	0.553	0.101	4.89691e-16	u5	SLC25A25
TUBB6	1.49337e-20	1.1014	0.816	0.165	5.00457e-16	u5	TUBB
ATP5F1C8	1.67519e-20	1.86144	0.711	0.145	5.61391e-16	u5	ATP5F1C
CEP83	2.13209e-20	2.99811	0.289	0.029	7.14506e-16	u5	CEP83
HSP90AB11	2.28678e-20	1.19763	1	0.999	7.66345e-16	u5	HSP90AB1
FILIP1L6	2.41192e-20	2.96044	0.553	0.102	8.08284e-16	u5	FILIP1L
HLA-B3	2.6499e-20	2.93221	0.316	0.035	8.88035e-16	u5	HLA-B
ARCN13	2.77558e-20	2.72108	0.368	0.046	9.30153e-16	u5	ARCN1
CUTA7	2.80923e-20	1.78793	0.842	0.213	9.41428e-16	u5	CUTA
CACNB44	2.92272e-20	3.20613	0.342	0.042	9.79462e-16	u5	CACNB4
ABHD114	4.06862e-20	3.36259	0.368	0.049	1.36348e-15	u5	ABHD11
SMDT16	4.87495e-20	1.94088	0.684	0.143	1.63369e-15	u5	SMDT1
ATP5MC38	4.90847e-20	1.58796	0.763	0.158	1.64493e-15	u5	ATP5MC3
NDUFA76	5.43128e-20	2.30747	0.474	0.073	1.82013e-15	u5	NDUFA7
RPS98	5.67819e-20	2.52431	0.868	0.333	1.90287e-15	u5	RPS9
TRIR6	6.86139e-20	2.32571	0.526	0.09	2.29939e-15	u5	TRIR
COPS96	8.00698e-20	1.8938	0.632	0.119	2.6833e-15	u5	COPS9
LMNA6	1.01659e-19	2.37541	0.895	0.338	3.40681e-15	u5	LMNA
ABCF14	1.0838e-19	2.69106	0.474	0.078	3.63202e-15	u5	ABCF1
NFE2L26	1.13223e-19	2.54279	0.921	0.344	3.79434e-15	u5	NFE2L2
BEX5	1.14187e-19	3.57788	0.263	0.026	3.82664e-15	u5	BEX5
HSPE16	1.31702e-19	2.19216	1	0.902	4.41361e-15	u5	HSPE1
CFAP206	1.32754e-19	2.27102	0.553	0.097	4.44886e-15	u5	CFAP20
PUF606	1.41251e-19	2.26176	0.579	0.107	4.73359e-15	u5	PUF60
EPB41L57	1.82478e-19	2.44174	0.711	0.17	6.11521e-15	u5	EPB41L5
CENPX6	2.33175e-19	2.29998	0.474	0.075	7.81418e-15	u5	CENPX
KHDC43	2.79032e-19	3.01219	0.342	0.043	9.35092e-15	u5	KHDC4
ZC3H12A2	4.05236e-19	3.44676	0.289	0.032	1.35803e-14	u5	ZC3H12A
PGK16	4.12098e-19	2.46013	0.632	0.138	1.38102e-14	u5	PGK1
JADE14	4.85101e-19	2.99932	0.342	0.044	1.62567e-14	u5	JADE1
ARMCX35	4.96207e-19	1.9421	0.553	0.1	1.66289e-14	u5	ARMCX3
AC245595.1	6.01612e-19	3.02188	0.263	0.027	2.01612e-14	u5	AC245595.1
NIPSNAP26	6.45796e-19	2.47331	0.474	0.079	2.16419e-14	u5	NIPSNAP2
RPS198	7.68642e-19	2.41451	0.947	0.413	2.57587e-14	u5	RPS19
ZNRD15	7.85653e-19	2.22605	0.447	0.069	2.63288e-14	u5	ZNRD1
RAB9A6	9.49864e-19	2.63769	0.684	0.174	3.18318e-14	u5	RAB9A
SDHAF35	1.22571e-18	2.72706	0.421	0.065	4.1076e-14	u5	SDHAF3
AC097376.2	1.27158e-18	2.99518	0.342	0.044	4.26131e-14	u5	AC097376.2
RAPGEF22	1.30467e-18	2.81442	0.526	0.099	4.37223e-14	u5	RAPGEF2
PLPP54	1.30945e-18	2.71505	0.395	0.057	4.38823e-14	u5	PLPP5
B2M4	1.39159e-18	1.6593	1	0.798	4.6635e-14	u5	B2M
BCAP316	1.39946e-18	2.36475	0.526	0.097	4.68987e-14	u5	BCAP31
NDUFA36	1.67312e-18	2.16307	0.5	0.086	5.60696e-14	u5	NDUFA3
MRM3	1.72391e-18	3.11901	0.263	0.027	5.77718e-14	u5	MRM3
IRF16	1.765e-18	2.69301	0.789	0.231	5.91485e-14	u5	IRF1
GADD45B6	1.86616e-18	2.07812	0.816	0.238	6.25388e-14	u5	GADD45B
ATP5IF17	2.06841e-18	1.56026	0.711	0.154	6.93164e-14	u5	ATP5IF1
SLC39A41	3.42562e-18	2.90813	0.289	0.033	1.14799e-13	u5	SLC39A4
PIM16	3.57025e-18	2.58558	0.579	0.128	1.19646e-13	u5	PIM1
CALM17	3.87297e-18	1.95341	0.974	0.498	1.29791e-13	u5	CALM1
RABAC16	4.08876e-18	2.32826	0.526	0.1	1.37023e-13	u5	RABAC1
IL6ST6	6.08791e-18	2.3431	0.737	0.197	2.04018e-13	u5	IL6ST
HSPA83	6.24646e-18	1.71694	1	0.982	2.09331e-13	u5	HSPA8
MRPL185	6.78521e-18	2.53564	0.974	0.512	2.27386e-13	u5	MRPL18
COX7B8	6.95197e-18	2.04151	0.658	0.149	2.32974e-13	u5	COX7B
STXBP64	8.57549e-18	2.99718	0.447	0.078	2.87382e-13	u5	STXBP6
AMOTL28	9.71324e-18	2.17006	0.684	0.17	3.2551e-13	u5	AMOTL2
NAV25	9.79458e-18	2.36511	0.684	0.174	3.28236e-13	u5	NAV2
LSM26	1.00866e-17	2.16343	0.526	0.097	3.38021e-13	u5	LSM2
ATP5MPL8	1.06174e-17	1.66505	0.684	0.149	3.55809e-13	u5	ATP5MPL
PRPF316	1.11907e-17	2.2724	0.474	0.082	3.75023e-13	u5	PRPF31
MYDGF6	1.70159e-17	1.90848	0.579	0.114	5.70238e-13	u5	MYDGF
MEG36	1.77181e-17	2.13107	0.816	0.263	5.9377e-13	u5	MEG3
ARMCX24	2.19193e-17	2.99604	0.342	0.047	7.34561e-13	u5	ARMCX2
ARG26	2.26813e-17	2.91922	0.474	0.09	7.60097e-13	u5	ARG2
MCRIP16	2.27649e-17	1.95582	0.526	0.098	7.62898e-13	u5	MCRIP1
GLRX6	2.65302e-17	2.94261	0.447	0.08	8.89079e-13	u5	GLRX
LURAP1L8	2.78912e-17	3.35177	0.658	0.191	9.3469e-13	u5	LURAP1L
SSR46	3.12177e-17	1.72611	0.632	0.133	1.04617e-12	u5	SSR4
RPS188	3.18678e-17	2.44081	0.895	0.412	1.06795e-12	u5	RPS18
CFAP366	3.52691e-17	2.22994	0.447	0.075	1.18194e-12	u5	CFAP36
DNAJA42	4.04455e-17	3.59456	0.316	0.043	1.35541e-12	u5	DNAJA4
IRS26	4.08066e-17	2.55565	0.632	0.163	1.36751e-12	u5	IRS2
SPINT27	4.1879e-17	1.53645	0.974	0.614	1.40345e-12	u5	SPINT2
NSD36	4.40702e-17	2.0471	0.526	0.1	1.47688e-12	u5	NSD3
FLOT16	4.46004e-17	2.44369	0.421	0.068	1.49465e-12	u5	FLOT1
CHORDC13	4.9947e-17	2.37551	0.868	0.354	1.67383e-12	u5	CHORDC1
AC006480.25	5.00667e-17	2.48614	0.395	0.061	1.67784e-12	u5	AC006480.2
LMCD14	5.35271e-17	2.73213	0.395	0.063	1.7938e-12	u5	LMCD1
CEP956	5.44373e-17	2.28275	0.526	0.105	1.8243e-12	u5	CEP95
RYBP4	6.24384e-17	2.23752	0.763	0.228	2.09244e-12	u5	RYBP
RPL7A8	6.98835e-17	2.28443	0.947	0.467	2.34194e-12	u5	RPL7A
BDP16	7.16043e-17	2.25541	0.5	0.094	2.3996e-12	u5	BDP1
EZR7	7.89359e-17	2.04595	0.868	0.355	2.6453e-12	u5	EZR
AC060780.1	8.02388e-17	2.50221	0.289	0.035	2.68896e-12	u5	AC060780.1
PPIC6	9.20401e-17	2.76243	0.447	0.083	3.08445e-12	u5	PPIC
RABL2B	1.01407e-16	2.81508	0.289	0.036	3.39835e-12	u5	RABL2B
DOC2B2	1.0302e-16	2.93366	0.263	0.03	3.45239e-12	u5	DOC2B
CNP3	1.17512e-16	2.74863	0.395	0.063	3.93805e-12	u5	CNP
RPS178	1.26759e-16	2.03486	0.947	0.487	4.24795e-12	u5	RPS17
ELF16	1.26983e-16	2.26888	0.5	0.098	4.25546e-12	u5	ELF1
CCNL15	1.41415e-16	2.06669	1	0.655	4.73911e-12	u5	CCNL1
TUT44	1.55747e-16	2.20352	0.474	0.087	5.2194e-12	u5	TUT4
EIF56	1.75601e-16	1.98303	0.974	0.746	5.88474e-12	u5	EIF5
HS6ST14	1.80376e-16	2.85381	0.395	0.065	6.04477e-12	u5	HS6ST1
LATS23	1.88577e-16	2.47529	0.421	0.07	6.31961e-12	u5	LATS2
WAPL2	2.02501e-16	2.67332	0.342	0.049	6.78621e-12	u5	WAPL
EIF14	2.53224e-16	0.90801	1	0.999	8.48605e-12	u5	EIF1
EEF1A16	2.65845e-16	1.18608	1	1	8.90901e-12	u5	EEF1A1
RHPN22	3.18815e-16	3.6753	0.289	0.038	1.06841e-11	u5	RHPN2
SELENOW5	3.35118e-16	2.09008	0.5	0.097	1.12305e-11	u5	SELENOW
DEDD24	4.0517e-16	2.46294	0.789	0.286	1.35781e-11	u5	DEDD2
PRH12	4.12748e-16	2.55184	0.342	0.049	1.3832e-11	u5	PRH1
MAGT15	4.34724e-16	2.53691	0.368	0.057	1.45685e-11	u5	MAGT1
FLNA5	4.88244e-16	1.96359	0.474	0.087	1.6362e-11	u5	FLNA
TBX34	5.07151e-16	3.0883	0.395	0.068	1.69957e-11	u5	TBX3
METTL266	5.70717e-16	2.10188	0.474	0.088	1.91259e-11	u5	METTL26
AC118549.1	6.17155e-16	2.71724	0.316	0.044	2.06821e-11	u5	AC118549.1
RGL22	6.19297e-16	2.86058	0.263	0.031	2.07539e-11	u5	RGL2
RPL107	7.13284e-16	2.28955	0.974	0.738	2.39036e-11	u5	RPL10
MLLT1	7.17394e-16	2.78502	0.263	0.031	2.40413e-11	u5	MLLT1
RBM8A8	8.00915e-16	2.0337	0.684	0.186	2.68402e-11	u5	RBM8A
DMKN6	8.24496e-16	2.14474	0.789	0.287	2.76305e-11	u5	DMKN
PSMA3-AS16	8.92443e-16	1.8694	0.5	0.096	2.99075e-11	u5	PSMA3-AS1
EIF4A35	9.71471e-16	1.75062	0.921	0.422	3.25559e-11	u5	EIF4A3
EIF4A18	1.00564e-15	2.1496	0.842	0.362	3.37011e-11	u5	EIF4A1
ATF45	1.02531e-15	1.59127	0.974	0.732	3.436e-11	u5	ATF4
HSPD15	1.07151e-15	1.7357	0.974	0.943	3.59084e-11	u5	HSPD1
C16orf723	1.22665e-15	2.0793	0.605	0.143	4.11074e-11	u5	C16orf72
ATP5PF8	1.30655e-15	1.34323	0.684	0.154	4.37851e-11	u5	ATP5PF
UTRN6	1.34915e-15	2.32817	0.711	0.225	4.52128e-11	u5	UTRN
EPHA23	1.39446e-15	2.98283	0.368	0.062	4.67311e-11	u5	EPHA2
NAA60	1.41773e-15	3.04463	0.263	0.032	4.75111e-11	u5	NAA60
MIA21	1.44103e-15	2.65658	0.289	0.038	4.82918e-11	u5	MIA2
FUNDC25	1.47483e-15	2.48491	0.395	0.067	4.94247e-11	u5	FUNDC2
CYCS5	1.51406e-15	1.67618	0.974	0.766	5.07391e-11	u5	CYCS
PERP6	1.5645e-15	2.35551	0.526	0.114	5.24294e-11	u5	PERP
CNN37	1.5712e-15	1.75967	0.947	0.668	5.26539e-11	u5	CNN3
CDC42EP17	1.61136e-15	2.58174	0.579	0.138	5.4e-11	u5	CDC42EP1
FAAP203	1.72776e-15	2.48504	0.316	0.044	5.79007e-11	u5	FAAP20
NBDY6	1.88636e-15	1.84704	0.553	0.115	6.32156e-11	u5	NBDY
HMGA19	2.35922e-15	1.99885	0.789	0.308	7.90623e-11	u5	HMGA1
TMBIM46	2.68132e-15	1.61604	0.553	0.116	8.98565e-11	u5	TMBIM4
SNHG122	2.80886e-15	2.73875	0.421	0.077	9.41306e-11	u5	SNHG12
EIPR11	3.10054e-15	2.70161	0.289	0.039	1.03905e-10	u5	EIPR1
NFKBIA6	3.29843e-15	2.1332	0.921	0.493	1.10537e-10	u5	NFKBIA
BTG16	3.68283e-15	2.10192	0.868	0.375	1.23419e-10	u5	BTG1
ATP5MC16	5.00986e-15	1.86848	0.5	0.099	1.6789e-10	u5	ATP5MC1
ZFP364	5.19457e-15	2.62847	0.868	0.397	1.74081e-10	u5	ZFP36
FAR25	5.28463e-15	3.0718	0.263	0.033	1.77098e-10	u5	FAR2
CDH35	5.59593e-15	2.88151	0.289	0.04	1.87531e-10	u5	CDH3
KMT2A6	8.2637e-15	2.73799	0.395	0.068	2.76933e-10	u5	KMT2A
MAL25	8.59314e-15	2.25498	0.605	0.15	2.87973e-10	u5	MAL2
HPF16	9.2833e-15	2.36339	0.421	0.078	3.11102e-10	u5	HPF1
STMP16	9.48375e-15	2.10466	0.5	0.105	3.17819e-10	u5	STMP1
TFAP2A5	9.98635e-15	2.15166	0.316	0.046	3.34662e-10	u5	TFAP2A
CFAP975	1.09354e-14	2.02631	0.421	0.076	3.66468e-10	u5	CFAP97
UQCR116	1.13851e-14	1.52629	0.605	0.138	3.81538e-10	u5	UQCR11
HSPA44	1.14304e-14	1.85072	0.868	0.367	3.83055e-10	u5	HSPA4
PNRC16	1.14877e-14	2.13345	0.737	0.235	3.84977e-10	u5	PNRC1
RTF26	1.34637e-14	2.07042	0.474	0.094	4.51194e-10	u5	RTF2
WLS6	1.36018e-14	2.55892	0.474	0.101	4.55824e-10	u5	WLS
LDOC12	1.38476e-14	2.60364	0.316	0.047	4.64062e-10	u5	LDOC1
RBM38	1.40123e-14	1.42825	0.763	0.221	4.6958e-10	u5	RBM3
IDH3G6	1.6854e-14	1.95587	0.421	0.076	5.64812e-10	u5	IDH3G
CD555	1.69324e-14	1.88668	0.553	0.124	5.6744e-10	u5	CD55
FKBP45	1.81623e-14	2.43452	0.842	0.422	6.08654e-10	u5	FKBP4
ARMCX12	1.84389e-14	2.21308	0.342	0.053	6.17924e-10	u5	ARMCX1
CITED28	2.17355e-14	2.03331	0.658	0.19	7.28401e-10	u5	CITED2
PRDM24	2.25665e-14	2.0928	0.579	0.143	7.56248e-10	u5	PRDM2
MRPL576	2.41254e-14	1.83751	0.5	0.103	8.08491e-10	u5	MRPL57
CLDN65	2.47823e-14	2.84756	0.395	0.075	8.30506e-10	u5	CLDN6
EIF4H6	2.49392e-14	1.72462	0.579	0.132	8.35761e-10	u5	EIF4H
GCA5	2.63433e-14	2.44852	0.5	0.113	8.82817e-10	u5	GCA
NAMPT4	2.67955e-14	2.35585	0.632	0.167	8.97972e-10	u5	NAMPT
CETN26	2.83946e-14	2.13974	0.474	0.097	9.51559e-10	u5	CETN2
RASSF93	2.98365e-14	3.41081	0.263	0.034	9.99879e-10	u5	RASSF9
HSF14	3.32414e-14	2.40213	0.316	0.047	1.11398e-09	u5	HSF1
HACD37	3.55966e-14	1.57516	0.553	0.118	1.19291e-09	u5	HACD3
KLF105	3.56604e-14	2.03572	0.763	0.259	1.19505e-09	u5	KLF10
RPS266	3.57122e-14	1.27537	1	0.979	1.19679e-09	u5	RPS26
MDH27	3.67573e-14	1.79293	0.553	0.125	1.23181e-09	u5	MDH2
PCP46	3.67954e-14	2.20099	0.474	0.102	1.23309e-09	u5	PCP4
CNN25	3.90354e-14	2.03823	0.763	0.277	1.30815e-09	u5	CNN2
VASN5	4.30499e-14	2.01622	0.658	0.194	1.44269e-09	u5	VASN
ATP5MF6	4.34601e-14	1.71774	0.553	0.125	1.45644e-09	u5	ATP5MF
LINC00623	4.6657e-14	2.62533	0.289	0.042	1.56357e-09	u5	LINC00623
H2AFX4	5.03874e-14	2.23998	0.474	0.101	1.68858e-09	u5	H2AFX
EMX27	5.12893e-14	1.18074	0.605	0.144	1.71881e-09	u5	EMX2
ERG286	5.58898e-14	1.77287	0.474	0.095	1.87298e-09	u5	ERG28
MBP4	5.62061e-14	2.34874	0.342	0.056	1.88358e-09	u5	MBP
RHBDD24	6.12043e-14	2.09927	0.368	0.063	2.05108e-09	u5	RHBDD2
CYSTM17	6.30952e-14	2.16714	0.789	0.293	2.11445e-09	u5	CYSTM1
CSNK2B6	8.19015e-14	1.54888	0.553	0.122	2.74468e-09	u5	CSNK2B
GPBP11	8.338e-14	1.29787	1	0.79	2.79423e-09	u5	GPBP1
BORCS76	9.24015e-14	1.9478	0.447	0.089	3.09656e-09	u5	BORCS7
AHSA14	1.07883e-13	1.77902	0.947	0.572	3.61538e-09	u5	AHSA1
AKIRIN17	1.09588e-13	2.01553	0.763	0.303	3.67253e-09	u5	AKIRIN1
TPD52L15	1.28372e-13	2.22641	0.553	0.14	4.30201e-09	u5	TPD52L1
NFAT55	1.33545e-13	2.46664	0.632	0.188	4.47536e-09	u5	NFAT5
HSD17B106	1.53546e-13	1.91017	0.474	0.098	5.14565e-09	u5	HSD17B10
PLK29	1.65329e-13	2.31134	0.632	0.196	5.5405e-09	u5	PLK2
SWAP705	1.65586e-13	2.13632	0.5	0.117	5.54911e-09	u5	SWAP70
FNIP15	1.81723e-13	2.13646	0.5	0.113	6.08989e-09	u5	FNIP1
SDCBP4	1.98946e-13	1.39788	0.947	0.624	6.66708e-09	u5	SDCBP
NAA106	2.42052e-13	2.27974	0.395	0.075	8.11166e-09	u5	NAA10
MTMR121	2.63123e-13	3.13849	0.289	0.045	8.81778e-09	u5	MTMR12
GLIS34	2.82925e-13	2.43646	0.395	0.077	9.4814e-09	u5	GLIS3
UGT3A15	2.95429e-13	2.31427	0.342	0.058	9.90043e-09	u5	UGT3A1
IGFBP76	3.04855e-13	1.55427	0.474	0.104	1.02163e-08	u5	IGFBP7
TPM42	3.06572e-13	2.07469	0.921	0.631	1.02738e-08	u5	TPM4
ERRFI14	3.37404e-13	2.71692	0.474	0.115	1.13071e-08	u5	ERRFI1
CDK68	3.81224e-13	2.45791	0.553	0.151	1.27756e-08	u5	CDK6
MCL14	4.45476e-13	1.78802	0.921	0.522	1.49288e-08	u5	MCL1
SYNGR14	5.03011e-13	2.44301	0.342	0.06	1.68569e-08	u5	SYNGR1
C4orf483	5.0759e-13	2.41945	0.395	0.079	1.70104e-08	u5	C4orf48
TMEM2632	5.82179e-13	2.3881	0.289	0.044	1.951e-08	u5	TMEM263
GRB76	5.88995e-13	2.70709	0.342	0.062	1.97384e-08	u5	GRB7
DPP74	6.32463e-13	2.62321	0.342	0.061	2.11951e-08	u5	DPP7
ETFRF13	6.66737e-13	2.52751	0.316	0.053	2.23437e-08	u5	ETFRF1
EIF3J-DT2	7.38621e-13	2.98114	0.289	0.046	2.47527e-08	u5	EIF3J-DT
ATP1B18	9.68114e-13	2.07062	0.711	0.248	3.24434e-08	u5	ATP1B1
SLC3A25	1.08579e-12	1.90665	0.895	0.458	3.63869e-08	u5	SLC3A2
PRELID3B2	1.11782e-12	2.4847	0.289	0.045	3.74605e-08	u5	PRELID3B
PTPN138	1.12521e-12	1.84723	0.658	0.205	3.77082e-08	u5	PTPN13
PPP1R113	1.13316e-12	2.30907	0.342	0.06	3.79746e-08	u5	PPP1R11
ELOB7	1.1694e-12	1.36892	0.605	0.152	3.91891e-08	u5	ELOB
UACA6	1.28163e-12	1.77901	0.526	0.127	4.295e-08	u5	UACA
PLBD15	1.32869e-12	2.31165	0.421	0.09	4.45271e-08	u5	PLBD1
NUAK23	1.47344e-12	2.143	0.395	0.079	4.93779e-08	u5	NUAK2
AKR1B15	1.67545e-12	1.86237	0.895	0.573	5.61476e-08	u5	AKR1B1
ATP10D5	1.68927e-12	2.4197	0.368	0.072	5.66108e-08	u5	ATP10D
SQSTM14	1.74208e-12	1.95749	0.816	0.35	5.83805e-08	u5	SQSTM1
GTF2H24	1.86813e-12	2.28747	0.395	0.079	6.26049e-08	u5	GTF2H2
SCPEP14	1.87143e-12	2.23086	0.553	0.151	6.27155e-08	u5	SCPEP1
TP53BP24	1.95628e-12	2.37485	0.474	0.111	6.55588e-08	u5	TP53BP2
TES6	2.11411e-12	1.81148	0.711	0.238	7.08479e-08	u5	TES
TSPAN155	2.14189e-12	2.00317	0.395	0.081	7.1779e-08	u5	TSPAN15
ERBB35	2.17929e-12	2.53426	0.263	0.039	7.30323e-08	u5	ERBB3
MLF15	2.1841e-12	1.71731	0.816	0.338	7.31937e-08	u5	MLF1
VPS286	2.23734e-12	1.39154	0.684	0.198	7.49777e-08	u5	VPS28
LLGL21	3.21369e-12	3.01388	0.263	0.041	1.07697e-07	u5	LLGL2
NEDD4L5	3.22905e-12	2.25772	0.5	0.128	1.08212e-07	u5	NEDD4L
CACYBP6	3.31806e-12	1.72572	0.921	0.661	1.11195e-07	u5	CACYBP
GATA24	3.35281e-12	2.74206	0.263	0.04	1.12359e-07	u5	GATA2
ATP6AP14	3.56577e-12	1.92955	0.368	0.07	1.19496e-07	u5	ATP6AP1
TSPAN55	3.71586e-12	2.05072	0.368	0.071	1.24526e-07	u5	TSPAN5
PLSCR18	3.83414e-12	2.81635	0.474	0.127	1.2849e-07	u5	PLSCR1
TRIP65	4.12644e-12	1.90107	0.737	0.287	1.38285e-07	u5	TRIP6
TKT6	5.79946e-12	1.73987	0.474	0.111	1.94351e-07	u5	TKT
IFNGR26	6.10382e-12	2.23685	0.526	0.145	2.04551e-07	u5	IFNGR2
EBP5	6.34439e-12	2.14736	0.342	0.063	2.12613e-07	u5	EBP
PPP1R15A5	7.32564e-12	1.55506	0.921	0.634	2.45497e-07	u5	PPP1R15A
TRAPPC44	7.53276e-12	2.10378	0.368	0.074	2.52438e-07	u5	TRAPPC4
IDI16	8.39642e-12	1.8253	0.789	0.422	2.81381e-07	u5	IDI1
MT-CO2	9.0423e-12	0.661609	1	0.999	3.03026e-07	u5	MT-CO2
GMNN8	1.00163e-11	2.32642	0.737	0.323	3.35667e-07	u5	GMNN
MRPS171	1.098e-11	2.76268	0.263	0.041	3.67961e-07	u5	MRPS17
TMEM50B5	1.21747e-11	2.22236	0.316	0.056	4.07999e-07	u5	TMEM50B
LSM14A7	1.29697e-11	1.61375	0.684	0.224	4.34642e-07	u5	LSM14A
DKC14	1.44691e-11	2.21578	0.316	0.057	4.8489e-07	u5	DKC1
TMEM176B1	1.47316e-11	2.74989	0.289	0.05	4.93686e-07	u5	TMEM176B
RNF342	1.91216e-11	2.39251	0.289	0.049	6.40802e-07	u5	RNF34
SYNE15	1.93836e-11	2.12639	0.421	0.098	6.49584e-07	u5	SYNE1
SURF45	2.05616e-11	2.28652	0.368	0.076	6.8906e-07	u5	SURF4
PRKCA2	2.38162e-11	2.85401	0.263	0.043	7.9813e-07	u5	PRKCA
STK192	2.38838e-11	2.49311	0.263	0.042	8.00393e-07	u5	STK19
DOK54	2.53179e-11	2.37538	0.316	0.059	8.48455e-07	u5	DOK5
NAXE3	3.12355e-11	2.2205	0.342	0.066	1.04676e-06	u5	NAXE
WASHC11	3.20603e-11	2.39009	0.263	0.042	1.0744e-06	u5	WASHC1
CKS25	3.29613e-11	1.60552	0.921	0.715	1.1046e-06	u5	CKS2
UBC4	3.54523e-11	1.33503	1	0.983	1.18808e-06	u5	UBC
ACBD32	3.6203e-11	2.47609	0.395	0.092	1.21324e-06	u5	ACBD3
CWC156	4.64492e-11	2.00867	0.474	0.126	1.5566e-06	u5	CWC15
TAF154	5.13398e-11	1.95522	0.342	0.067	1.7205e-06	u5	TAF15
USP535	5.18673e-11	2.4725	0.368	0.081	1.73818e-06	u5	USP53
CA23	5.30536e-11	1.94102	0.316	0.058	1.77793e-06	u5	CA2
INTS142	5.59087e-11	2.27795	0.263	0.043	1.87361e-06	u5	INTS14
JMJD64	5.73644e-11	1.89389	0.632	0.215	1.92239e-06	u5	JMJD6
TIMM17B6	7.07896e-11	1.99936	0.395	0.088	2.3723e-06	u5	TIMM17B
GADD45A5	7.70101e-11	1.69555	0.605	0.197	2.58076e-06	u5	GADD45A
MCAM2	9.4454e-11	2.24287	0.289	0.052	3.16534e-06	u5	MCAM
EFNA16	9.46421e-11	1.97497	0.5	0.137	3.17165e-06	u5	EFNA1
CSNK1A15	1.0804e-10	1.29375	0.947	0.501	3.62063e-06	u5	CSNK1A1
NT5C3B5	1.11058e-10	1.65579	0.395	0.086	3.72176e-06	u5	NT5C3B
SNX58	1.14936e-10	1.48945	0.789	0.343	3.85173e-06	u5	SNX5
EMD2	1.15486e-10	2.39878	0.289	0.053	3.87017e-06	u5	EMD
RRBP16	1.18473e-10	1.40856	0.789	0.349	3.97027e-06	u5	RRBP1
CLIC16	1.35013e-10	1.48535	0.5	0.129	4.52456e-06	u5	CLIC1
RALBP15	1.35669e-10	1.82955	0.658	0.225	4.54653e-06	u5	RALBP1
C6orf625	1.48078e-10	1.6782	0.763	0.306	4.96239e-06	u5	C6orf62
PCF116	1.50692e-10	1.90153	0.684	0.257	5.05e-06	u5	PCF11
ODR41	1.57968e-10	2.59981	0.263	0.046	5.29381e-06	u5	ODR4
NDUFA66	1.80436e-10	1.50215	0.474	0.118	6.04679e-06	u5	NDUFA6
LYPD6B5	2.04266e-10	2.70086	0.289	0.056	6.84536e-06	u5	LYPD6B
DNMBP3	2.14563e-10	2.72	0.263	0.046	7.19044e-06	u5	DNMBP
BACH15	2.27723e-10	2.19072	0.526	0.153	7.63146e-06	u5	BACH1
LUC7L26	2.28093e-10	1.91422	0.395	0.09	7.64384e-06	u5	LUC7L2
DHRS35	2.46327e-10	2.31436	0.342	0.073	8.25491e-06	u5	DHRS3
NORAD6	2.49865e-10	1.63159	0.368	0.079	8.37347e-06	u5	NORAD
TOGARAM11	2.67382e-10	2.44687	0.263	0.046	8.96051e-06	u5	TOGARAM1
MT1F6	2.74373e-10	2.16257	0.316	0.063	9.19479e-06	u5	MT1F
SPATA2L	2.7742e-10	2.50243	0.263	0.046	9.2969e-06	u5	SPATA2L
TJP12	2.92637e-10	1.42811	0.763	0.321	9.80686e-06	u5	TJP1
PNP4	3.19122e-10	2.71503	0.316	0.067	1.06944e-05	u5	PNP
GPAA16	3.19168e-10	2.04853	0.342	0.072	1.0696e-05	u5	GPAA1
COMT5	3.23499e-10	1.48426	0.842	0.479	1.08411e-05	u5	COMT
CDKN2AIP4	3.29154e-10	2.61787	0.579	0.222	1.10306e-05	u5	CDKN2AIP
HUWE13	3.34346e-10	2.18873	0.368	0.084	1.12046e-05	u5	HUWE1
RTN47	3.36172e-10	1.708	0.895	0.512	1.12658e-05	u5	RTN4
BAG33	3.513e-10	2.04115	0.447	0.116	1.17728e-05	u5	BAG3
HOOK26	3.54189e-10	1.76332	0.658	0.25	1.18696e-05	u5	HOOK2
MUC20-OT12	3.55094e-10	2.78262	0.263	0.047	1.18999e-05	u5	MUC20-OT1
PAXX2	3.56205e-10	2.22265	0.289	0.054	1.19371e-05	u5	PAXX
SMIM306	3.67464e-10	1.80529	0.368	0.08	1.23145e-05	u5	SMIM30
SLC35B34	3.72894e-10	1.99781	0.5	0.148	1.24964e-05	u5	SLC35B3
ARHGAP248	4.21731e-10	2.14025	0.526	0.173	1.4133e-05	u5	ARHGAP24
FAM221A6	4.32627e-10	2.02618	0.5	0.149	1.44982e-05	u5	FAM221A
HOOK16	4.45521e-10	2.00624	0.5	0.154	1.49303e-05	u5	HOOK1
CCPG14	4.46045e-10	1.92483	0.421	0.105	1.49479e-05	u5	CCPG1
2024-06-05	4.74839e-10	1.24337	1	0.956	1.59128e-05	u5	JUN
TEAD41	4.78298e-10	2.22203	0.368	0.086	1.60287e-05	u5	TEAD4
DDAH27	5.20594e-10	1.47422	0.553	0.162	1.74462e-05	u5	DDAH2
TAOK31	5.42519e-10	1.69317	0.553	0.167	1.81809e-05	u5	TAOK3
TPBG3	5.63469e-10	2.51496	0.342	0.077	1.8883e-05	u5	TPBG
SERP14	6.00814e-10	1.35275	0.921	0.677	2.01345e-05	u5	SERP1
B3GNT24	6.2114e-10	2.59478	0.289	0.057	2.08156e-05	u5	B3GNT2
NPTN7	6.43532e-10	1.70328	0.526	0.151	2.1566e-05	u5	NPTN
ARIH16	6.63639e-10	2.03727	0.5	0.152	2.22399e-05	u5	ARIH1
TRIB14	6.91397e-10	2.42724	0.395	0.101	2.31701e-05	u5	TRIB1
SNHG84	7.13753e-10	1.44284	0.947	0.698	2.39193e-05	u5	SNHG8
PPIP5K22	7.31318e-10	2.43106	0.289	0.057	2.45079e-05	u5	PPIP5K2
RTL8A6	8.04891e-10	1.83034	0.368	0.083	2.69735e-05	u5	RTL8A
TMEM1658	8.18017e-10	2.03591	0.5	0.152	2.74134e-05	u5	TMEM165
MT-ATP6	8.25533e-10	0.714527	1	0.999	2.76653e-05	u5	MT-ATP6
MRPL456	8.88671e-10	2.06443	0.342	0.075	2.97812e-05	u5	MRPL45
SVBP6	9.92609e-10	1.47494	0.368	0.081	3.32643e-05	u5	SVBP
EPS8L1	1.01081e-09	2.41067	0.263	0.048	3.38743e-05	u5	EPS8L1
TGIF16	1.06815e-09	1.79993	0.842	0.485	3.5796e-05	u5	TGIF1
TSPO4	1.34674e-09	1.66407	0.658	0.252	4.51321e-05	u5	TSPO
CD2AP5	1.60595e-09	1.57836	0.579	0.193	5.38187e-05	u5	CD2AP
RNF56	1.61009e-09	1.98796	0.368	0.087	5.39572e-05	u5	RNF5
HSPB14	1.70069e-09	2.08097	0.974	0.825	5.69936e-05	u5	HSPB1
ERBIN2	1.7371e-09	2.21125	0.263	0.049	5.82138e-05	u5	ERBIN
POLR3GL1	1.81225e-09	2.17558	0.263	0.049	6.07321e-05	u5	POLR3GL
MAP2K32	1.84884e-09	2.45851	0.395	0.105	6.19584e-05	u5	MAP2K3
MYL12A4	1.93617e-09	1.1182	0.947	0.924	6.48849e-05	u5	MYL12A
HMGB36	2.26367e-09	1.45979	0.447	0.117	7.58601e-05	u5	HMGB3
HDGFL32	2.3203e-09	2.2395	0.263	0.05	7.7758e-05	u5	HDGFL3
SEC22B5	2.61605e-09	1.89259	0.342	0.078	8.7669e-05	u5	SEC22B
ITGAV3	3.10956e-09	2.85126	0.263	0.052	0.000104208	u5	ITGAV
CNKSR35	3.44001e-09	2.06644	0.658	0.322	0.000115282	u5	CNKSR3
C1QBP8	3.91444e-09	1.26347	0.763	0.313	0.000131181	u5	C1QBP
OAZ13	4.15587e-09	0.75333	1	0.958	0.000139272	u5	OAZ1
TCP11	5.54492e-09	1.17867	0.974	0.756	0.000185821	u5	TCP1
GNG116	5.75824e-09	1.62014	0.632	0.244	0.00019297	u5	GNG11
ABHD53	5.79264e-09	2.36565	0.342	0.082	0.000194123	u5	ABHD5
RSPH15	6.06032e-09	2.20231	0.316	0.072	0.000203093	u5	RSPH1
STK35	6.20045e-09	1.59395	0.632	0.232	0.00020779	u5	STK3
PTGR15	6.24649e-09	1.06488	0.868	0.466	0.000209332	u5	PTGR1
CEBPZOS3	6.40065e-09	1.92488	0.289	0.059	0.000214499	u5	CEBPZOS
VBP17	6.82491e-09	1.58428	0.447	0.126	0.000228716	u5	VBP1
NRDC4	7.66123e-09	2.06171	0.289	0.062	0.000256743	u5	NRDC
HOXB85	7.87592e-09	1.99566	0.316	0.07	0.000263938	u5	HOXB8
ABI1	8.10367e-09	1.55096	0.579	0.195	0.00027157	u5	ABI1
PLEKHA16	8.32227e-09	1.54312	0.605	0.233	0.000278896	u5	PLEKHA1
SLC39A74	8.42031e-09	2.56822	0.289	0.064	0.000282181	u5	SLC39A7
WDR134	8.95112e-09	1.98931	0.342	0.082	0.00029997	u5	WDR13
ZBTB7A	9.39248e-09	2.26494	0.263	0.052	0.000314761	u5	ZBTB7A
PTBP36	9.4475e-09	1.68892	0.684	0.278	0.000316605	u5	PTBP3
HOMER11	9.45032e-09	2.2388	0.395	0.112	0.000316699	u5	HOMER1
EBLN3P3	9.52096e-09	2.4287	0.263	0.053	0.000319066	u5	EBLN3P
IFT226	9.93823e-09	1.38004	0.368	0.087	0.00033305	u5	IFT22
CCDC574	1.01293e-08	2.04622	0.289	0.061	0.000339452	u5	CCDC57
TAB21	1.01684e-08	1.80055	0.421	0.116	0.000340762	u5	TAB2
PDHA14	1.04833e-08	1.48966	0.842	0.479	0.000351317	u5	PDHA1
OFD14	1.05893e-08	1.53111	0.737	0.338	0.000354869	u5	OFD1
CTSC7	1.08082e-08	1.58048	0.526	0.168	0.000362203	u5	CTSC
OGA4	1.10228e-08	1.6906	0.289	0.06	0.000369394	u5	OGA
ALAS14	1.13468e-08	2.54775	0.5	0.169	0.000380255	u5	ALAS1
FAM92A2	1.23357e-08	1.95863	0.263	0.052	0.000413395	u5	FAM92A
FRG16	1.33318e-08	1.82875	0.368	0.095	0.000446775	u5	FRG1
AHI13	1.38511e-08	1.76496	0.711	0.306	0.000464178	u5	AHI1
DDAH16	1.39276e-08	2.26287	0.316	0.074	0.00046674	u5	DDAH1
SNTB22	1.39672e-08	2.51152	0.342	0.088	0.000468069	u5	SNTB2
TSC22D24	1.41204e-08	1.92557	0.5	0.175	0.000473201	u5	TSC22D2
GAD24	1.43391e-08	2.06275	0.289	0.063	0.00048053	u5	GAD2
CDKN1A	1.60625e-08	2.89827	0.263	0.056	0.000538288	u5	CDKN1A
HERPUD13	1.66593e-08	1.57796	0.763	0.439	0.000558286	u5	HERPUD1
S100A168	1.66792e-08	1.74787	0.5	0.168	0.000558954	u5	S100A16
DDX171	1.73692e-08	0.830152	1	0.88	0.000582075	u5	DDX17
PBDC15	1.76978e-08	2.58851	0.289	0.064	0.000593089	u5	PBDC1
JUP4	2.1417e-08	2.14169	0.316	0.074	0.000717728	u5	JUP
CDC42EP34	2.17189e-08	1.63577	0.658	0.27	0.000727843	u5	CDC42EP3
RASSF78	2.24819e-08	1.53718	0.553	0.196	0.000753412	u5	RASSF7
FHL24	2.31878e-08	2.38381	0.474	0.172	0.00077707	u5	FHL2
NFKB23	2.56518e-08	2.30333	0.289	0.064	0.000859644	u5	NFKB2
ARRDC14	2.86558e-08	1.70195	0.447	0.134	0.000960314	u5	ARRDC1
SHMT19	3.04329e-08	1.90165	0.526	0.186	0.00101987	u5	SHMT1
CNTN4	3.11361e-08	1.86806	0.289	0.063	0.00104343	u5	CNTN4
BTG21	3.15836e-08	0.970755	1	0.766	0.00105843	u5	BTG2
BRAF3	3.87606e-08	1.90853	0.368	0.101	0.00129894	u5	BRAF
LMBRD17	4.37743e-08	1.68226	0.526	0.18	0.00146696	u5	LMBRD1
CCDC1173	4.59725e-08	2.04218	0.342	0.087	0.00154063	u5	CCDC117
CRIP26	4.94291e-08	2.08767	0.316	0.077	0.00165647	u5	CRIP2
DNAJB6	5.244e-08	1.14692	0.921	0.824	0.00175737	u5	DNAJB6
DNAJC77	5.35918e-08	1.21327	0.711	0.278	0.00179597	u5	DNAJC7
CRABP14	5.57058e-08	3.11781	0.289	0.07	0.00186681	u5	CRABP1
MT-ND14	5.67934e-08	0.696992	1	0.995	0.00190326	u5	MT-ND1
ATRX6	5.69792e-08	1.58579	0.605	0.246	0.00190949	u5	ATRX
SMC1A5	5.74696e-08	1.46014	0.342	0.084	0.00192592	u5	SMC1A
TCAF14	5.76712e-08	1.90171	0.263	0.056	0.00193268	u5	TCAF1
KIAA12176	6.26093e-08	2.11133	0.395	0.119	0.00209816	u5	KIAA1217
AGRN5	6.28591e-08	1.79161	0.342	0.089	0.00210653	u5	AGRN
NELFE4	6.8042e-08	1.78573	0.289	0.066	0.00228022	u5	NELFE
MAPK105	7.33284e-08	1.93316	0.395	0.113	0.00245738	u5	MAPK10
SFPQ4	7.61692e-08	1.2506	0.868	0.586	0.00255258	u5	SFPQ
WDR452	7.64039e-08	2.0311	0.263	0.057	0.00256045	u5	WDR45
ACSL44	8.09453e-08	2.01415	0.316	0.08	0.00271264	u5	ACSL4
MAP1LC3B3	8.72112e-08	1.29532	0.868	0.567	0.00292262	u5	MAP1LC3B
RIPK24	9.08218e-08	2.04257	0.316	0.079	0.00304362	u5	RIPK2
TLE34	9.63042e-08	2.0264	0.342	0.092	0.00322735	u5	TLE3
FMC16	1.01494e-07	1.6417	0.342	0.088	0.00340126	u5	FMC1
WWP12	1.02453e-07	1.79386	0.316	0.077	0.00343342	u5	WWP1
RAMMET6	1.05395e-07	2.17628	0.289	0.07	0.003532	u5	RAMMET
UBE2B2	1.10394e-07	1.14176	0.868	0.598	0.00369952	u5	UBE2B
ZFP36L26	1.47715e-07	1.52257	0.474	0.163	0.00495023	u5	ZFP36L2
TMSB4X5	1.51249e-07	0.594418	1	0.999	0.00506867	u5	TMSB4X
NIFK6	1.54748e-07	1.94997	0.316	0.08	0.00518592	u5	NIFK
CDS13	1.59935e-07	1.73141	0.316	0.079	0.00535975	u5	CDS1
IFNGR15	1.65179e-07	1.65225	0.632	0.275	0.00553549	u5	IFNGR1
DYNC2LI14	1.69919e-07	1.61501	0.579	0.251	0.00569432	u5	DYNC2LI1
UTP114	1.76427e-07	2.32269	0.263	0.061	0.00591243	u5	UTP11
LUZP16	2.01077e-07	1.49473	0.658	0.321	0.0067385	u5	LUZP1
PNPLA24	2.0308e-07	1.53681	0.421	0.127	0.00680563	u5	PNPLA2
ARC3	2.128e-07	1.99204	0.289	0.071	0.00713137	u5	ARC
FKBP141	2.79136e-07	1.59028	0.395	0.116	0.00935439	u5	FKBP14
FAM173A	2.87179e-07	1.88711	0.263	0.06	0.00962395	u5	FAM173A
UBB1	3.02222e-07	0.559188	1	0.999	0.0101281	u5	UBB
GTF2I7	3.06257e-07	1.25866	0.658	0.269	0.0102633	u5	GTF2I
TSEN346	3.45998e-07	1.31661	0.342	0.09	0.0115951	u5	TSEN34
TUBB4B5	3.72137e-07	0.930442	0.974	0.738	0.0124711	u5	TUBB4B
ARF4	4.0747e-07	0.839225	0.947	0.824	0.0136551	u5	ARF4
PFDN65	4.24915e-07	1.76074	0.289	0.072	0.0142397	u5	PFDN6
CD95	4.29729e-07	1.3133	0.868	0.527	0.0144011	u5	CD9
SCUBE35	4.46198e-07	1.84554	0.316	0.084	0.014953	u5	SCUBE3
MPZL25	4.96244e-07	2.04256	0.368	0.115	0.0166301	u5	MPZL2
PEX34	5.1722e-07	1.82162	0.421	0.144	0.0173331	u5	PEX3
PARD6B7	5.24366e-07	2.00801	0.421	0.143	0.0175726	u5	PARD6B
FDX16	5.29558e-07	1.57682	0.5	0.18	0.0177466	u5	FDX1
GPM6B4	5.32327e-07	1.51087	0.684	0.325	0.0178393	u5	GPM6B
TMEM974	5.63041e-07	1.90738	0.263	0.062	0.0188686	u5	TMEM97
BAZ1B4	5.7199e-07	1.44476	0.289	0.071	0.0191685	u5	BAZ1B
UBE2D3	5.98685e-07	0.85643	1	0.89	0.0200631	u5	UBE2D3
GBP1	6.13598e-07	2.06953	0.316	0.088	0.0205629	u5	GBP1
FAM229B6	6.15742e-07	1.88172	0.263	0.063	0.0206348	u5	FAM229B
IQGAP14	6.59079e-07	1.54208	0.579	0.238	0.0220871	u5	IQGAP1
EHD44	6.71087e-07	1.92122	0.421	0.142	0.0224895	u5	EHD4
CDC37L11	7.38253e-07	1.74295	0.421	0.138	0.0247403	u5	CDC37L1
IFRD14	7.84356e-07	1.47252	0.684	0.344	0.0262854	u5	IFRD1
AKAP82	9.08014e-07	1.48407	0.474	0.169	0.0304294	u5	AKAP8
LARP4B1	1.03522e-06	2.33105	0.289	0.079	0.0346924	u5	LARP4B
LRRFIP15	1.06347e-06	1.70155	0.711	0.367	0.0356391	u5	LRRFIP1
KCNQ1OT15	1.08258e-06	1.06614	0.816	0.475	0.0362795	u5	KCNQ1OT1
CHST91	1.13292e-06	1.75102	0.263	0.064	0.0379665	u5	CHST9
TAF35	1.1654e-06	1.45601	0.5	0.186	0.0390549	u5	TAF3
RAB386	1.16861e-06	2.00192	0.263	0.066	0.0391626	u5	RAB38
CAT3	1.18568e-06	1.0698	0.737	0.345	0.0397345	u5	CAT
RAC17	1.19342e-06	1.22722	0.816	0.46	0.0399939	u5	RAC1
CD815	1.22225e-06	1.63191	0.447	0.157	0.04096	u5	CD81
NUFIP25	1.35216e-06	1.39373	0.605	0.269	0.0453134	u5	NUFIP2
SPTY2D14	1.39462e-06	1.40003	0.474	0.17	0.0467366	u5	SPTY2D1
BLVRB3	1.48936e-06	1.63133	0.368	0.118	0.0499116	u5	BLVRB
ZFAND2A4	1.52491e-06	2.75336	0.395	0.136	0.0511027	u5	ZFAND2A
GSTM43	1.59098e-06	1.83588	0.342	0.103	0.0533168	u5	GSTM4
YBX18	1.61433e-06	0.871239	0.895	0.656	0.0540995	u5	YBX1
TRAK12	1.61455e-06	1.83678	0.316	0.091	0.0541068	u5	TRAK1
UBE2S3	1.68974e-06	1.8682	0.342	0.104	0.0566267	u5	UBE2S
PPM1D2	1.77265e-06	1.65801	0.342	0.102	0.059405	u5	PPM1D
NR4A13	1.84092e-06	1.42771	0.658	0.313	0.0616928	u5	NR4A1
HEXB7	1.92103e-06	1.98391	0.421	0.164	0.0643775	u5	HEXB
DMAC16	2.01697e-06	1.08184	0.368	0.107	0.0675927	u5	DMAC1
DDX3X1	2.039e-06	1.24946	0.763	0.434	0.0683308	u5	DDX3X
DAPK1	2.17098e-06	1.93948	0.263	0.068	0.0727538	u5	DAPK1
SOCS34	2.41911e-06	1.54562	0.421	0.148	0.0810692	u5	SOCS3
PHYHD15	2.56979e-06	1.45892	0.447	0.159	0.0861189	u5	PHYHD1
ZC3HAV16	2.85802e-06	2.38547	0.316	0.099	0.0957781	u5	ZC3HAV1
MSMO17	2.88839e-06	2.00199	0.684	0.366	0.0967956	u5	MSMO1
HLA-C6	2.968e-06	1.49565	0.553	0.239	0.0994635	u5	HLA-C
GSTK16	3.07425e-06	1.29065	0.684	0.351	0.103024	u5	GSTK1
RAB321	3.65018e-06	1.58516	0.5	0.197	0.122325	u5	RAB32
CCDC1262	3.70835e-06	1.35333	0.421	0.141	0.124274	u5	CCDC126
CERS44	4.03876e-06	2.24797	0.263	0.07	0.135347	u5	CERS4
TPD525	4.23647e-06	1.55207	0.474	0.183	0.141973	u5	TPD52
RIPK1	4.3891e-06	1.84585	0.263	0.069	0.147088	u5	RIPK1
LMO45	4.47264e-06	1.18412	0.658	0.329	0.149887	u5	LMO4
GGNBP26	5.12497e-06	1.20094	0.395	0.129	0.171748	u5	GGNBP2
AGO24	5.91958e-06	2.0049	0.316	0.098	0.198377	u5	AGO2
TOM1L16	6.15483e-06	1.2594	0.447	0.16	0.206261	u5	TOM1L1
EIF1B	6.56598e-06	0.744825	0.947	0.858	0.220039	u5	EIF1B
CCDC506	6.83727e-06	1.36756	0.5	0.21	0.229131	u5	CCDC50
HSPA51	6.90427e-06	0.510165	1	0.886	0.231376	u5	HSPA5
CCND21	6.9059e-06	0.976729	0.842	0.528	0.231431	u5	CCND2
MORC32	7.00664e-06	1.95067	0.395	0.155	0.234807	u5	MORC3
LDLR4	7.17199e-06	1.94569	0.342	0.119	0.240348	u5	LDLR
SFT2D13	7.57121e-06	1.02374	0.816	0.46	0.253726	u5	SFT2D1
ZNRF34	8.56764e-06	1.68363	0.289	0.085	0.287119	u5	ZNRF3
TRIM84	8.57326e-06	1.35464	0.368	0.12	0.287307	u5	TRIM8
OSER15	8.65681e-06	1.07723	0.684	0.319	0.290107	u5	OSER1
FAM107B6	8.85321e-06	1.92686	0.368	0.133	0.296689	u5	FAM107B
TMBIM66	9.5345e-06	0.550736	0.974	0.878	0.31952	u5	TMBIM6
CD476	9.66022e-06	1.39922	0.447	0.177	0.323733	u5	CD47
ZNF6186	9.78152e-06	1.41244	0.447	0.172	0.327798	u5	ZNF618
NFATC34	1.00994e-05	2.01549	0.368	0.13	0.33845	u5	NFATC3
ARL5B4	1.0109e-05	1.5109	0.5	0.217	0.338772	u5	ARL5B
SPTLC26	1.05668e-05	1.632	0.421	0.163	0.354114	u5	SPTLC2
ASAH13	1.05773e-05	1.17257	0.763	0.446	0.354467	u5	ASAH1
HES18	1.0594e-05	1.34158	0.816	0.501	0.355026	u5	HES1
PTTG18	1.08407e-05	1.02823	0.684	0.354	0.363293	u5	PTTG1
CRYL15	1.12052e-05	1.48231	0.368	0.126	0.37551	u5	CRYL1
MGST19	1.18069e-05	1.27308	0.553	0.25	0.395672	u5	MGST1
MAF15	1.19026e-05	0.978636	0.711	0.333	0.398879	u5	MAF1
COTL15	1.19122e-05	1.51268	0.526	0.226	0.399201	u5	COTL1
PALLD3	1.30504e-05	0.877555	0.421	0.148	0.437346	u5	PALLD
CD995	1.38543e-05	1.2525	0.289	0.083	0.464286	u5	CD99
IGSF85	1.45602e-05	1.39883	0.421	0.157	0.487941	u5	IGSF8
SC5D4	1.4852e-05	1.23485	0.474	0.188	0.497722	u5	SC5D
C19orf66	1.56788e-05	1.33479	0.342	0.108	0.525428	u5	C19orf66
TAF1D6	1.56894e-05	1.01256	0.763	0.469	0.525782	u5	TAF1D
KDSR6	1.64695e-05	1.19389	0.474	0.188	0.551926	u5	KDSR
CAPN24	1.70139e-05	1.21005	0.421	0.153	0.570169	u5	CAPN2
RASL11B5	1.76797e-05	1.584	0.316	0.101	0.592483	u5	RASL11B
NLK3	1.86654e-05	1.73792	0.263	0.077	0.625514	u5	NLK
MAP1LC3A4	1.92595e-05	1.24142	0.421	0.153	0.645425	u5	MAP1LC3A
CRYZ6	1.95076e-05	1.47365	0.447	0.178	0.653738	u5	CRYZ
TEX104	1.9834e-05	1.70358	0.395	0.153	0.664678	u5	TEX10
EFR3A4	2.00204e-05	1.88709	0.289	0.092	0.670923	u5	EFR3A
STRADB6	2.13941e-05	1.42094	0.395	0.143	0.71696	u5	STRADB
CHMP2B3	2.14297e-05	1.10866	0.737	0.441	0.718151	u5	CHMP2B
CCNC3	2.18664e-05	1.14711	0.658	0.364	0.732788	u5	CCNC
SRSF94	2.20572e-05	0.972094	0.737	0.389	0.739182	u5	SRSF9
CREM3	2.24983e-05	1.31481	0.632	0.347	0.753962	u5	CREM
MGRN11	2.3259e-05	1.74604	0.368	0.132	0.779455	u5	MGRN1
PAX811	2.358e-05	0.722652	0.684	0.323	0.790212	u5	PAX8
RGS107	2.39663e-05	1.22306	0.421	0.165	0.80316	u5	RGS10
BRD43	2.43013e-05	1.2817	0.579	0.296	0.814385	u5	BRD4
ARPC5L3	2.51163e-05	0.970658	0.763	0.398	0.841697	u5	ARPC5L
RAP1B3	2.54917e-05	0.982239	0.737	0.465	0.854278	u5	RAP1B
NAPG	2.73642e-05	1.63673	0.368	0.134	0.91703	u5	NAPG
VIM4	2.73939e-05	0.779146	1	0.973	0.918023	u5	VIM
UBR42	2.75691e-05	2.02512	0.289	0.094	0.923894	u5	UBR4
PPA19	3.463e-05	0.933249	0.816	0.613	1	u5	PPA1
NEDD96	3.57121e-05	1.10546	0.474	0.197	1	u5	NEDD9
MAP4K33	3.63864e-05	1.75374	0.289	0.093	1	u5	MAP4K3
AZIN13	3.69409e-05	1.19371	0.711	0.419	1	u5	AZIN1
SYPL14	3.8227e-05	0.916049	0.816	0.572	1	u5	SYPL1
RNASET26	3.87103e-05	1.47418	0.474	0.209	1	u5	RNASET2
FBLIM15	4.00036e-05	1.34677	0.447	0.187	1	u5	FBLIM1
ABHD33	4.0884e-05	1.7981	0.342	0.127	1	u5	ABHD3
STXBP1	4.11821e-05	1.60773	0.263	0.078	1	u5	STXBP1
NME52	4.1294e-05	1.26731	0.474	0.202	1	u5	NME5
TUBB2B3	4.20553e-05	0.708818	0.921	0.78	1	u5	TUBB2B
TM7SF24	4.2172e-05	1.06129	0.632	0.327	1	u5	TM7SF2
C12orf756	4.51395e-05	1.73672	0.316	0.111	1	u5	C12orf75
GATAD15	4.77297e-05	1.36083	0.368	0.133	1	u5	GATAD1
DSTN3	4.99175e-05	0.643005	0.974	0.905	1	u5	DSTN
YPEL23	5.30874e-05	1.96183	0.289	0.096	1	u5	YPEL2
NUP1534	5.99154e-05	1.45659	0.342	0.125	1	u5	NUP153
SNX26	6.19515e-05	0.863717	0.816	0.481	1	u5	SNX2
PDHX5	6.27196e-05	1.22856	0.447	0.187	1	u5	PDHX
EPS84	6.91467e-05	1.7816	0.263	0.084	1	u5	EPS8
SRI4	7.16082e-05	0.725195	0.868	0.7	1	u5	SRI
PHLDA15	7.66664e-05	0.638779	0.789	0.468	1	u5	PHLDA1
KIF96	7.73248e-05	1.29447	0.5	0.227	1	u5	KIF9
CCNH3	7.89827e-05	1.19385	0.474	0.207	1	u5	CCNH
SPINT16	8.18274e-05	1.51727	0.368	0.143	1	u5	SPINT1
TMEM2439	8.18478e-05	1.07661	0.5	0.229	1	u5	TMEM243
AQP31	8.3273e-05	1.27675	0.316	0.11	1	u5	AQP3
ZBTB205	8.33916e-05	1.27811	0.553	0.299	1	u5	ZBTB20
CXADR5	8.37129e-05	0.960288	0.763	0.549	1	u5	CXADR
SNHG183	8.76661e-05	1.22257	0.447	0.182	1	u5	SNHG18
MPC23	8.86517e-05	0.619225	0.763	0.428	1	u5	MPC2
WWTR16	9.39832e-05	1.28744	0.5	0.229	1	u5	WWTR1
DOCK72	9.42514e-05	1.5883	0.316	0.111	1	u5	DOCK7
BID7	9.50764e-05	1.24011	0.395	0.155	1	u5	BID
ZNHIT36	0.000100661	1.06656	0.342	0.121	1	u5	ZNHIT3
CTNNAL18	0.000101065	0.989025	0.737	0.42	1	u5	CTNNAL1
GNAQ5	0.000104072	1.12702	0.5	0.227	1	u5	GNAQ
ZFAND55	0.000111449	1.28122	0.632	0.405	1	u5	ZFAND5
DUSP235	0.000113886	1.09512	0.395	0.157	1	u5	DUSP23
SMCHD15	0.00011845	1.40897	0.421	0.188	1	u5	SMCHD1
SNX291	0.000119931	1.61902	0.263	0.085	1	u5	SNX29
SCAF81	0.00012045	1.54317	0.263	0.085	1	u5	SCAF8
EPB41L4A-AS14	0.000124924	0.926099	0.737	0.498	1	u5	EPB41L4A-AS1
AAK13	0.000125753	1.50002	0.421	0.182	1	u5	AAK1
AKR7A24	0.000129475	0.866121	0.684	0.349	1	u5	AKR7A2
PRKAA24	0.00013401	1.4925	0.289	0.1	1	u5	PRKAA2
TPST16	0.000141321	1.21723	0.421	0.175	1	u5	TPST1
GOLPH34	0.000147605	1.44874	0.368	0.148	1	u5	GOLPH3
FAM53C	0.000155196	1.11522	0.605	0.324	1	u5	FAM53C
NFKBIZ4	0.000156257	1.61462	0.289	0.103	1	u5	NFKBIZ
MYH105	0.000167171	1.00884	0.684	0.489	1	u5	MYH10
JAG15	0.000173277	1.10224	0.316	0.114	1	u5	JAG1
MIB2	0.00017744	1.4983	0.263	0.087	1	u5	MIB2
TSTD16	0.000182494	0.887302	0.789	0.527	1	u5	TSTD1
ANXA54	0.000195237	0.672572	0.842	0.629	1	u5	ANXA5
TSPAN134	0.000207017	1.16869	0.368	0.146	1	u5	TSPAN13
ALKBH31	0.000211581	1.37189	0.316	0.118	1	u5	ALKBH3
MESD6	0.00021683	1.14503	0.263	0.085	1	u5	MESD
YTHDC23	0.000222507	1.17949	0.368	0.146	1	u5	YTHDC2
ANKLE22	0.000225773	1.63554	0.289	0.108	1	u5	ANKLE2
SMAD16	0.000227834	1.47703	0.342	0.143	1	u5	SMAD1
HCG183	0.000235782	1.42365	0.289	0.104	1	u5	HCG18
NR1D2	0.000236165	1.26854	0.289	0.1	1	u5	NR1D2
MRPL195	0.000236187	0.884606	0.711	0.441	1	u5	MRPL19
MAP43	0.00024298	0.982068	0.605	0.324	1	u5	MAP4
PCBP13	0.000243538	0.732524	0.868	0.625	1	u5	PCBP1
ZNF518A6	0.00024703	1.07224	0.289	0.1	1	u5	ZNF518A
PNN	0.000250708	0.612916	0.974	0.881	1	u5	PNN
EIF2AK21	0.00025249	0.901085	0.605	0.315	1	u5	EIF2AK2
PSPC14	0.000255226	1.38173	0.474	0.242	1	u5	PSPC1
IMMP2L1	0.000266145	1.00711	0.5	0.232	1	u5	IMMP2L
CLIP13	0.000282314	1.21845	0.474	0.226	1	u5	CLIP1
SETD31	0.000294059	1.40721	0.368	0.163	1	u5	SETD3
IER3IP16	0.000302677	0.939955	0.289	0.1	1	u5	IER3IP1
KANSL13	0.000308159	1.14846	0.474	0.234	1	u5	KANSL1
GORASP25	0.000315824	0.918158	0.684	0.392	1	u5	GORASP2
DECR15	0.000331563	0.978736	0.658	0.376	1	u5	DECR1
RAB11FIP14	0.000336846	1.23128	0.447	0.211	1	u5	RAB11FIP1
GGCX3	0.000337022	1.32452	0.395	0.169	1	u5	GGCX
ANKRD37	0.000337583	1.4457	0.263	0.093	1	u5	ANKRD37
MPHOSPH81	0.000339076	0.93419	0.789	0.57	1	u5	MPHOSPH8
EIF3J	0.000341405	0.76534	0.842	0.613	1	u5	EIF3J
RTL8C3	0.000344972	0.869048	0.263	0.087	1	u5	RTL8C
PDLIM54	0.0003644	1.26382	0.395	0.173	1	u5	PDLIM5
PHACTR23	0.000366776	1.18527	0.421	0.184	1	u5	PHACTR2
UBE2A2	0.000379519	1.01886	0.632	0.389	1	u5	UBE2A
OBSL14	0.000387758	1.18074	0.342	0.136	1	u5	OBSL1
TM7SF34	0.000389675	1.27545	0.289	0.105	1	u5	TM7SF3
FNIP24	0.000429464	1.57531	0.289	0.113	1	u5	FNIP2
EBPL4	0.000429528	1.08819	0.342	0.133	1	u5	EBPL
CTSF3	0.000430339	1.38158	0.316	0.123	1	u5	CTSF
ZNF935	0.000436229	1.44423	0.289	0.11	1	u5	ZNF93
RBBP87	0.000441196	1.63284	0.342	0.151	1	u5	RBBP8
HEBP25	0.000447404	1.22968	0.342	0.139	1	u5	HEBP2
SLC35F54	0.000469359	1.22821	0.368	0.158	1	u5	SLC35F5
GINM14	0.000512483	0.895124	0.632	0.364	1	u5	GINM1
SNRNP484	0.000539557	1.3595	0.316	0.125	1	u5	SNRNP48
DDIT33	0.000559638	1.02041	0.526	0.274	1	u5	DDIT3
SENP61	0.000563231	0.895553	0.658	0.38	1	u5	SENP6
RALYL1	0.000565114	1.34818	0.289	0.113	1	u5	RALYL
CTNND11	0.0005668	1.10175	0.553	0.296	1	u5	CTNND1
ARSD5	0.000584453	1.32974	0.368	0.161	1	u5	ARSD
TSGA102	0.000608763	1.07411	0.421	0.192	1	u5	TSGA10
STX4	0.000609363	1.28352	0.316	0.124	1	u5	STX4
RAB1A2	0.000618121	0.588235	0.895	0.703	1	u5	RAB1A
CHMP4C3	0.0006641	1.61072	0.289	0.118	1	u5	CHMP4C
CLN8	0.000677108	1.2962	0.421	0.193	1	u5	CLN8
SOD25	0.000699116	1.63017	0.316	0.135	1	u5	SOD2
ACOT93	0.000702292	1.36451	0.342	0.145	1	u5	ACOT9
IVNS1ABP6	0.000707208	1.1432	0.5	0.271	1	u5	IVNS1ABP
EEF1E16	0.000711202	0.712563	0.789	0.505	1	u5	EEF1E1
CCDC477	0.000712611	1.10155	0.553	0.325	1	u5	CCDC47
BCL7C3	0.000757187	1.31933	0.289	0.112	1	u5	BCL7C
TIAL13	0.000758259	0.791099	0.658	0.359	1	u5	TIAL1
ACTN14	0.000763358	1.11273	0.447	0.226	1	u5	ACTN1
ANK34	0.000771156	1.15687	0.474	0.232	1	u5	ANK3
PPP2CB3	0.000779268	1.32565	0.447	0.226	1	u5	PPP2CB
ACAA15	0.000831439	1.15541	0.421	0.191	1	u5	ACAA1
MED13L3	0.000837438	0.966485	0.342	0.137	1	u5	MED13L
POLDIP26	0.000839384	1.478	0.342	0.147	1	u5	POLDIP2
COMMD87	0.000841297	1.01264	0.447	0.218	1	u5	COMMD8
DBI6	0.000860983	0.752176	0.737	0.556	1	u5	DBI
GOSR24	0.000876797	1.67194	0.316	0.134	1	u5	GOSR2
RHOB5	0.000883768	1.35574	0.395	0.189	1	u5	RHOB
ANXA44	0.000900756	0.852552	0.579	0.326	1	u5	ANXA4
PNPLA81	0.000901235	1.09187	0.5	0.259	1	u5	PNPLA8
ARHGAP51	0.000928022	0.979766	0.579	0.315	1	u5	ARHGAP5
CPQ1	0.000937457	1.15455	0.316	0.126	1	u5	CPQ
GRSF16	0.000948253	1.02595	0.447	0.216	1	u5	GRSF1
NOP583	0.000971635	0.658128	0.711	0.495	1	u5	NOP58
CDK121	0.000978994	1.01909	0.553	0.283	1	u5	CDK12
NAA204	0.00101251	0.856834	0.711	0.473	1	u5	NAA20
SPTLC13	0.00102414	1.26624	0.342	0.15	1	u5	SPTLC1
CCT21	0.00102962	0.605776	0.974	0.85	1	u5	CCT2
YPEL53	0.00103716	1.02535	0.711	0.547	1	u5	YPEL5
GOLGA41	0.00103837	0.73199	0.789	0.568	1	u5	GOLGA4
MOCS27	0.00104743	0.926902	0.5	0.256	1	u5	MOCS2
SAP18	0.00105762	0.503701	1	0.926	1	u5	SAP18
HOXD85	0.00108584	1.02719	0.5	0.262	1	u5	HOXD8
NUP377	0.00109157	1.18162	0.395	0.182	1	u5	NUP37
ORC22	0.00114846	2.16092	0.263	0.104	1	u5	ORC2
RNF103	0.00116821	0.98647	0.447	0.221	1	u5	RNF10
BTG35	0.0011808	0.951718	0.737	0.469	1	u5	BTG3
CHD32	0.00118921	1.03882	0.342	0.142	1	u5	CHD3
METTL21A3	0.00120509	0.933233	0.474	0.244	1	u5	METTL21A
PUS32	0.00120664	1.34883	0.316	0.137	1	u5	PUS3
CNOT6L3	0.00120711	1.54414	0.263	0.102	1	u5	CNOT6L
WEE15	0.00122359	1.33106	0.342	0.155	1	u5	WEE1
UBALD12	0.00123034	1.14856	0.395	0.189	1	u5	UBALD1
OAT4	0.0013045	0.770099	0.605	0.389	1	u5	OAT
HSD17B75	0.00132187	1.44591	0.342	0.155	1	u5	HSD17B7
CDV31	0.00138547	1.64947	0.263	0.105	1	u5	CDV3
CENPC2	0.00139678	1.03641	0.421	0.194	1	u5	CENPC
RBM171	0.00140639	0.668139	0.789	0.555	1	u5	RBM17
HBP12	0.00141697	0.66006	0.684	0.373	1	u5	HBP1
CYB5A4	0.0014322	0.880856	0.842	0.667	1	u5	CYB5A
RCN26	0.00144682	0.603548	0.842	0.559	1	u5	RCN2
PODXL26	0.00158836	1.40862	0.289	0.121	1	u5	PODXL2
LIMA13	0.00160335	1.53395	0.474	0.281	1	u5	LIMA1
NMRAL16	0.00168083	1.08368	0.421	0.208	1	u5	NMRAL1
SDF45	0.0016969	1.4301	0.263	0.105	1	u5	SDF4
UBR52	0.00175111	1.18979	0.342	0.152	1	u5	UBR5
CLINT17	0.00176852	1.17463	0.553	0.312	1	u5	CLINT1
ROCK24	0.00177893	1.16424	0.342	0.154	1	u5	ROCK2
DUSP32	0.00181329	1.16381	0.316	0.129	1	u5	DUSP3
IFT744	0.0018938	0.986531	0.447	0.226	1	u5	IFT74
IQCK4	0.00191331	1.04281	0.447	0.235	1	u5	IQCK
ITSN24	0.00195839	1.1962	0.263	0.105	1	u5	ITSN2
AP2A23	0.00199765	1.08477	0.421	0.208	1	u5	AP2A2
C14orf119	0.00216736	0.785051	0.632	0.399	1	u5	C14orf119
RNF1143	0.00218903	0.829495	0.711	0.468	1	u5	RNF114
MST14	0.00219346	1.07229	0.289	0.118	1	u5	MST1
ATXN14	0.00222614	1.30614	0.263	0.107	1	u5	ATXN1
MRPL501	0.00226746	0.59523	0.789	0.463	1	u5	MRPL50
WDR16	0.00226872	0.984973	0.553	0.356	1	u5	WDR1
STX164	0.00227526	1.12983	0.289	0.122	1	u5	STX16
TWISTNB6	0.00238138	1.50177	0.474	0.272	1	u5	TWISTNB
SLC12A26	0.0023889	1.12966	0.395	0.195	1	u5	SLC12A2
FAM133B	0.00239288	0.552833	0.842	0.664	1	u5	FAM133B
PHGDH8	0.00244874	0.715301	0.711	0.477	1	u5	PHGDH
ID49	0.00252923	1.78239	0.421	0.225	1	u5	ID4
MNS16	0.0025901	1.53446	0.263	0.112	1	u5	MNS1
EIF2S23	0.00259901	0.582616	0.868	0.671	1	u5	EIF2S2
NUDT95	0.00264149	1.23428	0.5	0.271	1	u5	NUDT9
SORBS27	0.00267218	1.14595	0.316	0.14	1	u5	SORBS2
LRRC284	0.00270948	1.59655	0.263	0.109	1	u5	LRRC28
ELAVL17	0.00275225	0.7769	0.526	0.283	1	u5	ELAVL1
NCOA33	0.00286114	1.41273	0.289	0.129	1	u5	NCOA3
MAP3K16	0.0028794	0.933231	0.316	0.136	1	u5	MAP3K1
PAF13	0.00293036	1.02851	0.474	0.263	1	u5	PAF1
TCF124	0.00294228	0.930062	0.5	0.273	1	u5	TCF12
MED134	0.0029773	1.21438	0.368	0.18	1	u5	MED13
PLEKHF23	0.00306092	1.14215	0.289	0.123	1	u5	PLEKHF2
AFTPH3	0.00307112	1.09756	0.289	0.125	1	u5	AFTPH
AHNAK4	0.00319618	1.21791	0.263	0.111	1	u5	AHNAK
RSRC21	0.00320211	0.566355	0.921	0.842	1	u5	RSRC2
COQ10B3	0.00342719	1.16638	0.368	0.179	1	u5	COQ10B
ZFHX33	0.00351473	0.97901	0.5	0.277	1	u5	ZFHX3
CLASRP2	0.00352193	0.863928	0.342	0.152	1	u5	CLASRP
SVIP8	0.00358725	0.749847	0.605	0.382	1	u5	SVIP
MRPS64	0.00359106	0.74114	0.816	0.614	1	u5	MRPS6
CUL3	0.00360551	0.811531	0.368	0.167	1	u5	CUL3
LAMP17	0.00370824	0.691116	0.421	0.207	1	u5	LAMP1
SRRM2	0.00380402	0.738945	0.842	0.61	1	u5	SRRM2
UBE2G11	0.00382638	0.845811	0.526	0.297	1	u5	UBE2G1
RPGR4	0.0038592	1.06459	0.263	0.11	1	u5	RPGR
GPN33	0.00392469	0.90542	0.526	0.292	1	u5	GPN3
HELLS7	0.00393666	0.846015	0.658	0.444	1	u5	HELLS
FBXO252	0.00407681	1.42091	0.289	0.131	1	u5	FBXO25
PPIL4	0.00410322	0.644741	0.737	0.522	1	u5	PPIL4
ECHDC21	0.00416857	0.73329	0.632	0.407	1	u5	ECHDC2
UBL33	0.00425869	1.03677	0.289	0.127	1	u5	UBL3
CHD2	0.00427939	0.86695	0.632	0.39	1	u5	CHD2
TNRC6C2	0.00428569	1.4378	0.263	0.114	1	u5	TNRC6C
NUP883	0.00429549	1.19281	0.368	0.191	1	u5	NUP88
TERF15	0.00429654	0.753198	0.737	0.504	1	u5	TERF1
LIN7C1	0.00431404	1.1617	0.289	0.123	1	u5	LIN7C
UBE2E24	0.00440627	1.09624	0.342	0.172	1	u5	UBE2E2
NDUFV24	0.00449276	0.625572	0.763	0.522	1	u5	NDUFV2
SYNJ2BP2	0.00449499	0.998522	0.526	0.331	1	u5	SYNJ2BP
ZMAT12	0.00455025	0.956726	0.263	0.109	1	u5	ZMAT1
CLTC6	0.00458098	1.35187	0.447	0.255	1	u5	CLTC
UBE2E15	0.00460345	0.596982	0.737	0.521	1	u5	UBE2E1
TXLNG5	0.00467425	1.38257	0.316	0.158	1	u5	TXLNG
RASSF13	0.00468806	1.30606	0.289	0.134	1	u5	RASSF1
ARHGAP123	0.00469518	1.07023	0.263	0.111	1	u5	ARHGAP12
ZNF7111	0.00480371	0.923425	0.289	0.126	1	u5	ZNF711
DNAJC14	0.00484097	1.36736	0.289	0.137	1	u5	DNAJC1
ERBB22	0.00491892	1.14335	0.395	0.204	1	u5	ERBB2
WIPI21	0.0049297	1.36901	0.316	0.155	1	u5	WIPI2
SLC35A14	0.00494788	0.849148	0.368	0.176	1	u5	SLC35A1
TIPARP4	0.00501615	1.37129	0.342	0.173	1	u5	TIPARP
BLOC1S55	0.00508595	1.39826	0.289	0.136	1	u5	BLOC1S5
ZNF2814	0.00510836	0.917519	0.421	0.226	1	u5	ZNF281
ERC1	0.0051238	0.872444	0.368	0.179	1	u5	ERC1
USP85	0.00523593	1.22387	0.474	0.278	1	u5	USP8
EIF4G12	0.00527209	0.708552	0.579	0.34	1	u5	EIF4G1
SDC46	0.00529842	1.10896	0.316	0.149	1	u5	SDC4
CWC252	0.00533427	1.29076	0.395	0.216	1	u5	CWC25
PPP2CA	0.00534149	0.546422	0.816	0.681	1	u5	PPP2CA
UQCRFS11	0.00556453	0.537692	0.842	0.751	1	u5	UQCRFS1
NOL103	0.00557673	0.805264	0.421	0.214	1	u5	NOL10
PKP46	0.00560137	0.93339	0.289	0.128	1	u5	PKP4
PANK3	0.005689	0.848942	0.316	0.141	1	u5	PANK3
HPRT18	0.00583481	0.715656	0.579	0.36	1	u5	HPRT1
UGDH1	0.00589142	0.824244	0.658	0.464	1	u5	UGDH
GMPR25	0.00592143	0.76693	0.5	0.278	1	u5	GMPR2
BMP76	0.00607991	1.12287	0.368	0.191	1	u5	BMP7
CLK32	0.00616609	0.96085	0.395	0.202	1	u5	CLK3
UBE2Z3	0.00633659	1.06507	0.289	0.134	1	u5	UBE2Z
PPP1R15B3	0.00637812	1.35911	0.263	0.118	1	u5	PPP1R15B
KDM3A2	0.00641948	1.43167	0.289	0.136	1	u5	KDM3A
REEP54	0.00660725	0.654932	0.605	0.423	1	u5	REEP5
AMD13	0.006699	0.612067	0.789	0.539	1	u5	AMD1
TAX1BP33	0.0067042	0.635513	0.658	0.444	1	u5	TAX1BP3
NIPSNAP3A5	0.00671355	0.870666	0.447	0.246	1	u5	NIPSNAP3A
PCGF3	0.00685778	1.22281	0.263	0.117	1	u5	PCGF3
BCL103	0.00694907	0.845911	0.421	0.229	1	u5	BCL10
SMU1	0.00700434	0.83267	0.553	0.35	1	u5	SMU1
S100A62	0.00703605	0.858937	0.737	0.53	1	u5	S100A6
STAT15	0.0071251	0.876556	0.316	0.145	1	u5	STAT1
YME1L13	0.00727417	0.73775	0.684	0.411	1	u5	YME1L1
INSIG16	0.00731778	1.24311	0.342	0.169	1	u5	INSIG1
ARHGEF285	0.00734312	1.00066	0.263	0.116	1	u5	ARHGEF28
TRIM247	0.00737625	0.999563	0.342	0.175	1	u5	TRIM24
ZBTB211	0.00739176	0.962716	0.263	0.113	1	u5	ZBTB21
STAT33	0.00739418	0.763339	0.711	0.487	1	u5	STAT3
TESC6	0.00741666	0.984237	0.395	0.206	1	u5	TESC
ANP32E5	0.00756899	0.807877	0.579	0.371	1	u5	ANP32E
CHIC24	0.00764409	1.06688	0.447	0.259	1	u5	CHIC2
VPS37B1	0.00787651	0.891823	0.289	0.129	1	u5	VPS37B
LRPAP16	0.00788113	0.603811	0.763	0.53	1	u5	LRPAP1
PAPOLA	0.00793779	0.571692	0.868	0.712	1	u5	PAPOLA
RLF2	0.00795975	1.10487	0.368	0.197	1	u5	RLF
IGFBP26	0.00812959	0.973431	0.263	0.117	1	u5	IGFBP2
ZMYND112	0.00821283	0.930686	0.316	0.15	1	u5	ZMYND11
TAGLN3	0.0084212	2.07529	0.263	0.135	1	u5	TAGLN
GNAI16	0.00858153	0.745183	0.474	0.261	1	u5	GNAI1
MTRF1L	0.00870866	1.14573	0.342	0.187	1	u5	MTRF1L
AATF9	0.00872183	0.876402	0.421	0.225	1	u5	AATF
MYH91	0.00885876	0.657633	0.395	0.203	1	u5	MYH9
SETD57	0.00889462	0.754414	0.474	0.289	1	u5	SETD5
AK36	0.00909083	0.719275	0.526	0.302	1	u5	AK3
KIAA15512	0.00940653	1.07198	0.342	0.18	1	u5	KIAA1551
KLF36	0.00942222	1.064	0.263	0.118	1	u5	KLF3
CCSER22	0.00948209	0.737139	0.368	0.186	1	u5	CCSER2
CCDC592	0.00954393	0.706101	0.711	0.479	1	u5	CCDC59
C16orf875	0.00971752	0.906511	0.474	0.305	1	u5	C16orf87
PRKCI6	0.00971864	0.601147	0.474	0.256	1	u5	PRKCI
EP3003	0.00997014	0.834588	0.316	0.152	1	u5	EP300
CD461	0.00998838	0.720371	0.579	0.393	1	u5	CD46
SRP191	0.00998988	0.640195	0.658	0.466	1	u5	SRP19
KDM5B1	0.00999878	0.631592	0.711	0.486	1	u5	KDM5B
TACSTD25	0	6.35185	0.953	0.03	0	u1	TACSTD2
CLDN45	0	7.04437	0.972	0.049	0	u1	CLDN4
SCIN5	0	6.5897	0.953	0.031	0	u1	SCIN
CYTOR5	0	6.77913	0.925	0.019	0	u1	CYTOR
ANXA35	0	5.30002	0.935	0.051	0	u1	ANXA3
MIR4435-2HG5	0	6.94608	0.869	0.015	0	u1	MIR4435-2HG
COBLL17	0	5.6928	0.897	0.05	0	u1	COBLL1
AGR25	0	6.26554	0.85	0.02	0	u1	AGR2
MMP75	0	7.68346	0.822	0.013	0	u1	MMP7
ADH1C4	0	7.53151	0.804	0.012	0	u1	ADH1C
TMEM176B2	0	5.20343	0.832	0.045	0	u1	TMEM176B
GPRC5A5	0	6.17725	0.804	0.028	0	u1	GPRC5A
ELF5	0	7.98645	0.766	0.004	0	u1	ELF5
TSPAN110	0	5.12914	0.794	0.034	0	u1	TSPAN1
SBSPON4	0	5.54284	0.785	0.026	0	u1	SBSPON
BLNK4	0	6.2808	0.766	0.014	0	u1	BLNK
AQP2	0	8.89686	0.729	0.002	0	u1	AQP2
AC129507.44	0	6.50242	0.701	0.016	0	u1	AC129507.4
CALB1	0	7.85335	0.673	0.005	0	u1	CALB1
S100A146	0	4.88825	0.682	0.025	0	u1	S100A14
MACC15	0	5.43674	0.673	0.022	0	u1	MACC1
MIR222HG1	0	6.76739	0.654	0.011	0	u1	MIR222HG
KLF55	0	5.55345	0.664	0.024	0	u1	KLF5
NFIB5	0	5.24448	0.654	0.021	0	u1	NFIB
TMEM45B5	0	5.32663	0.654	0.021	0	u1	TMEM45B
MIR22HG	0	5.71361	0.645	0.015	0	u1	MIR22HG
EDN12	0	7.54493	0.636	0.009	0	u1	EDN1
FGL25	0	6.01624	0.626	0.015	0	u1	FGL2
PHLDA2	0	8.49599	0.617	0.007	0	u1	PHLDA2
AOC1	0	7.65596	0.607	0.003	0	u1	AOC1
EDNRB	0	6.60578	0.57	0.012	0	u1	EDNRB
SMIM225	0	5.56496	0.561	0.014	0	u1	SMIM22
EHF2	0	6.34126	0.542	0.008	0	u1	EHF
VTCN1	0	7.28959	0.523	0.005	0	u1	VTCN1
DEGS21	0	5.96293	0.523	0.011	0	u1	DEGS2
CCNO5	0	5.42718	0.523	0.016	0	u1	CCNO
FXYD3	0	5.96275	0.505	0.012	0	u1	FXYD3
SLC26A7	0	7.19506	0.495	0.004	0	u1	SLC26A7
CRYBG1	0	7.30718	0.467	0.004	0	u1	CRYBG1
GDF15	0	7.05496	0.458	0.006	0	u1	GDF15
VGLL1	0	8.1212	0.43	0.002	0	u1	VGLL1
SLC52A3	0	7.49073	0.43	0.004	0	u1	SLC52A3
ADGRF11	0	5.93538	0.43	0.009	0	u1	ADGRF1
CLDN8	0	7.12793	0.402	0.004	0	u1	CLDN8
FBP1	0	6.32442	0.402	0.006	0	u1	FBP1
AL121944.1	0	5.86319	0.402	0.008	0	u1	AL121944.1
MUC1	0	6.33788	0.393	0.007	0	u1	MUC1
DEFB1	0	6.13372	0.374	0.007	0	u1	DEFB1
PRR35	0	8.47905	0.364	0.001	0	u1	PRR35
AL139280.1	0	7.7135	0.364	0.002	0	u1	AL139280.1
FOSL1	0	6.57814	0.355	0.005	0	u1	FOSL1
EMX1	0	6.4846	0.327	0.004	0	u1	EMX1
CRIP1	0	6.89087	0.318	0.003	0	u1	CRIP1
SLC38A11	0	6.20868	0.308	0.004	0	u1	SLC38A11
L1CAM1	0	6.953	0.299	0.004	0	u1	L1CAM
EDN2	0	6.62886	0.29	0.004	0	u1	EDN2
PTGER1	0	7.24233	0.28	0.003	0	u1	PTGER1
AL035661.1	0	7.07936	0.262	0.002	0	u1	AL035661.1
WNT9B	0	6.64224	0.262	0.003	0	u1	WNT9B
STC16	2.99724e-306	5.83751	0.841	0.048	1.00443e-301	u1	STC1
PLS36	5.14387e-306	4.54058	0.785	0.04	1.72381e-301	u1	PLS3
SH2D3A	2.415e-305	6.23513	0.364	0.007	8.09316e-301	u1	SH2D3A
C4orf19	2.49875e-302	6.3777	0.318	0.005	8.37381e-298	u1	C4orf19
CDH166	9.01339e-299	5.40284	0.71	0.033	3.02057e-294	u1	CDH16
RAB255	2.29457e-296	4.75844	0.682	0.03	7.68955e-292	u1	RAB25
CASP4	7.41041e-296	6.61508	0.29	0.004	2.48338e-291	u1	CASP4
CAPS	4.74109e-293	5.30048	0.785	0.042	1.58884e-288	u1	CAPS
GATA36	3.83048e-290	4.31429	0.748	0.037	1.28367e-285	u1	GATA3
PLPP4	2.35687e-287	6.0977	0.252	0.003	7.89834e-283	u1	PLPP4
ARHGDIB2	5.55973e-284	5.41691	0.542	0.019	1.86318e-279	u1	ARHGDIB
RAB17	1.26037e-279	5.97404	0.336	0.007	4.22375e-275	u1	RAB17
BCAT15	1.31838e-279	4.17952	0.748	0.038	4.41816e-275	u1	BCAT1
ANGPTL4	5.23832e-267	5.73839	0.514	0.018	1.75547e-262	u1	ANGPTL4
IRF62	7.31933e-266	5.42936	0.411	0.011	2.45286e-261	u1	IRF6
CCDC1986	9.62293e-266	4.08397	0.71	0.036	3.22484e-261	u1	CCDC198
IGFBP3	1.01828e-265	5.52222	0.327	0.007	3.41247e-261	u1	IGFBP3
PIK3C2G5	7.84769e-265	5.54705	0.411	0.011	2.62992e-260	u1	PIK3C2G
MAP3K214	2.56354e-264	5.47174	0.43	0.013	8.59095e-260	u1	MAP3K21
LIN7A2	3.15751e-264	5.6042	0.439	0.013	1.05814e-259	u1	LIN7A
ALDH1A16	5.66591e-262	3.81109	0.953	0.07	1.89876e-257	u1	ALDH1A1
PRSS221	4.63124e-259	6.08534	0.308	0.006	1.55202e-254	u1	PRSS22
CLDN37	3.50768e-256	6.23432	0.972	0.086	1.1755e-251	u1	CLDN3
CLDN77	4.05838e-255	5.30155	0.963	0.081	1.36004e-250	u1	CLDN7
CRB3	6.22426e-253	5.0995	0.551	0.023	2.08587e-248	u1	CRB3
GBP3	2.85872e-252	6.05418	0.271	0.005	9.58013e-248	u1	GBP3
CDH15	1.13569e-248	5.18852	0.542	0.022	3.80594e-244	u1	CDH1
GATA3-AS14	1.86311e-246	5.15256	0.486	0.018	6.24366e-242	u1	GATA3-AS1
MAL8	2.78961e-245	4.3243	0.907	0.07	9.34856e-241	u1	MAL
TFCP2L1	3.39773e-245	5.762	0.299	0.006	1.13865e-240	u1	TFCP2L1
PLP25	1.94283e-236	4.57046	0.607	0.03	6.51082e-232	u1	PLP2
MISP	3.36348e-235	5.36218	0.364	0.01	1.12717e-230	u1	MISP
VGLL3	1.32747e-233	5.7078	0.271	0.005	4.44861e-229	u1	VGLL3
CHCHD105	5.83783e-233	4.54315	0.729	0.046	1.95637e-228	u1	CHCHD10
NR4A31	1.51069e-230	5.31214	0.458	0.017	5.06262e-226	u1	NR4A3
TMPRSS2	3.88801e-230	5.66082	0.308	0.007	1.30295e-225	u1	TMPRSS2
LINC011165	3.88312e-222	4.10645	0.617	0.033	1.30131e-217	u1	LINC01116
GABRA23	4.50589e-219	4.70826	0.449	0.017	1.51001e-214	u1	GABRA2
KCNJ153	3.07522e-218	4.60176	0.551	0.027	1.03057e-213	u1	KCNJ15
MAFF7	2.57202e-215	5.48487	0.916	0.089	8.61935e-211	u1	MAFF
TBX2-AS11	6.97349e-213	4.86333	0.383	0.012	2.33696e-208	u1	TBX2-AS1
ELF37	1.90572e-210	5.4389	0.972	0.106	6.38645e-206	u1	ELF3
UGT3A16	2.74235e-209	4.3264	0.748	0.054	9.19017e-205	u1	UGT3A1
TMC41	2.42676e-203	5.37574	0.28	0.007	8.13257e-199	u1	TMC4
CAPSL	3.13466e-203	5.0803	0.327	0.009	1.05049e-198	u1	CAPSL
SOX97	4.09925e-203	4.59357	0.72	0.051	1.37374e-198	u1	SOX9
IER35	1.1871e-202	5.13422	0.636	0.039	3.97822e-198	u1	IER3
KRT88	1.57535e-202	6.3778	0.991	0.121	5.27931e-198	u1	KRT8
LINC011393	3.30621e-202	5.25188	0.327	0.009	1.10798e-197	u1	LINC01139
RDH107	9.01047e-198	4.23773	0.822	0.071	3.01959e-193	u1	RDH10
ATG1015	1.09834e-195	4.01821	0.701	0.049	3.68077e-191	u1	ATG101
KCNJ161	2.83954e-192	4.63256	0.421	0.017	9.51587e-188	u1	KCNJ16
SLC4A4	7.33693e-192	4.91003	0.402	0.016	2.45875e-187	u1	SLC4A4
TJP3	1.25497e-191	5.41123	0.271	0.007	4.20567e-187	u1	TJP3
MINDY27	1.0674e-190	3.91258	0.822	0.072	3.57706e-186	u1	MINDY2
CEBPD6	3.87082e-190	4.40396	0.664	0.046	1.29719e-185	u1	CEBPD
HSPA1B7	6.73993e-184	4.06575	0.972	0.117	2.25868e-179	u1	HSPA1B
GATA2-AS1	1.7314e-183	5.06153	0.271	0.007	5.80226e-179	u1	GATA2-AS1
CFI5	1.97729e-182	4.06905	0.551	0.032	6.6263e-178	u1	CFI
PIM34	2.17649e-182	4.63193	0.654	0.048	7.29384e-178	u1	PIM3
ARHGAP297	3.26214e-182	3.32917	0.841	0.076	1.09321e-177	u1	ARHGAP29
NIPAL15	3.39917e-182	4.7313	0.467	0.023	1.13913e-177	u1	NIPAL1
HLA-E5	5.62133e-180	4.16652	0.664	0.048	1.88382e-175	u1	HLA-E
CA24	5.96705e-180	3.98016	0.701	0.054	1.99968e-175	u1	CA2
TMEM176A1	4.34777e-179	4.58873	0.813	0.08	1.45702e-174	u1	TMEM176A
NAPRT1	7.67442e-178	4.3472	0.439	0.02	2.57185e-173	u1	NAPRT
AFDN6	3.62271e-177	3.89714	0.626	0.043	1.21404e-172	u1	AFDN
CEBPB1	1.98586e-173	5.21542	0.336	0.012	6.65502e-169	u1	CEBPB
THRB	2.59921e-173	4.84153	0.308	0.01	8.71048e-169	u1	THRB
TIGAR	4.57533e-173	4.76464	0.374	0.015	1.53329e-168	u1	TIGAR
AC020916.14	1.20879e-172	4.53824	0.43	0.02	4.05089e-168	u1	AC020916.1
IGFBP77	1.87488e-172	3.06014	0.907	0.099	6.28309e-168	u1	IGFBP7
ABHD115	2.27267e-172	4.47643	0.626	0.045	7.61617e-168	u1	ABHD11
TUFT12	2.63025e-172	4.68315	0.533	0.032	8.81448e-168	u1	TUFT1
AP1M26	1.05166e-169	3.98114	0.636	0.047	3.52431e-165	u1	AP1M2
THUMPD3-AS17	4.09333e-169	3.77858	0.832	0.082	1.37176e-164	u1	THUMPD3-AS1
NECTIN27	2.46787e-168	3.28702	0.832	0.08	8.27032e-164	u1	NECTIN2
ARSJ1	6.41404e-168	4.6706	0.411	0.019	2.14947e-163	u1	ARSJ
CTSH5	2.43402e-167	4.4511	0.888	0.107	8.15689e-163	u1	CTSH
GPR1604	6.1732e-167	4.65582	0.421	0.02	2.06876e-162	u1	GPR160
OCLN4	1.19136e-166	4.33188	0.561	0.037	3.99248e-162	u1	OCLN
DCDC29	2.37631e-166	3.36579	0.916	0.102	7.96349e-162	u1	DCDC2
ARL4C6	2.26779e-163	4.35039	0.636	0.049	7.5998e-159	u1	ARL4C
CEP131	3.45488e-163	5.13722	0.271	0.008	1.1578e-158	u1	CEP131
SELENOT7	3.87556e-160	3.87438	0.869	0.099	1.29878e-155	u1	SELENOT
TMEM1392	1.60377e-157	4.41332	0.421	0.021	5.37454e-153	u1	TMEM139
ZNF448	1.68492e-157	4.02606	0.879	0.111	5.64651e-153	u1	ZNF44
KRT175	2.03571e-157	4.90272	0.421	0.022	6.82206e-153	u1	KRT17
FAM3B3	5.81512e-156	5.1304	0.327	0.013	1.94876e-151	u1	FAM3B
SAMD4A5	6.07422e-156	4.55989	0.402	0.02	2.03559e-151	u1	SAMD4A
BICC16	7.67451e-156	4.08167	0.701	0.064	2.57188e-151	u1	BICC1
PPARG	1.21717e-155	5.147	0.271	0.009	4.07898e-151	u1	PPARG
UGT2B71	5.75267e-155	4.26795	0.374	0.017	1.92784e-150	u1	UGT2B7
DSEL5	5.80112e-155	3.91204	0.458	0.025	1.94407e-150	u1	DSEL
HLA-B4	3.32957e-154	3.70313	0.514	0.032	1.1158e-149	u1	HLA-B
CRIP27	1.59278e-153	3.35963	0.757	0.072	5.33772e-149	u1	CRIP2
TRIM265	1.10208e-152	3.84223	0.561	0.039	3.69331e-148	u1	TRIM26
CCDC1866	3.13473e-152	3.58474	0.664	0.056	1.05051e-147	u1	CCDC186
LIMCH16	1.4314e-151	3.27978	0.804	0.084	4.79691e-147	u1	LIMCH1
SPINT1-AS14	8.07386e-150	4.24301	0.421	0.022	2.70571e-145	u1	SPINT1-AS1
VEPH12	9.7564e-150	4.37227	0.551	0.04	3.26956e-145	u1	VEPH1
FAM84B6	1.6784e-147	4.59699	0.495	0.033	5.62465e-143	u1	FAM84B
CETN27	2.21995e-147	3.22806	0.832	0.092	7.43949e-143	u1	CETN2
ATP5PD7	6.54986e-147	3.08619	0.907	0.109	2.19499e-142	u1	ATP5PD
C19orf33	3.42521e-145	4.61983	0.346	0.015	1.14786e-140	u1	C19orf33
HES41	6.72287e-145	4.12934	0.477	0.03	2.25297e-140	u1	HES4
HSPA1A7	2.04805e-144	3.77766	0.972	0.151	6.86342e-140	u1	HSPA1A
GNL15	4.33337e-144	3.8122	0.607	0.05	1.4522e-139	u1	GNL1
OVOL15	5.77021e-144	4.71411	0.43	0.025	1.93371e-139	u1	OVOL1
SELENOK7	7.30021e-142	3.33575	0.925	0.124	2.44645e-137	u1	SELENOK
SPX2	1.89698e-141	4.79328	0.262	0.009	6.35715e-137	u1	SPX
PDK4	6.03275e-139	4.47385	0.757	0.088	2.02169e-134	u1	PDK4
ATP5F1D7	1.4947e-138	3.0466	0.935	0.126	5.00904e-134	u1	ATP5F1D
PRPS27	2.70961e-137	4.92951	0.935	0.162	9.08043e-133	u1	PRPS2
F2RL16	5.66596e-137	4.40968	0.402	0.023	1.89878e-132	u1	F2RL1
PPL1	7.17188e-137	4.38712	0.411	0.024	2.40344e-132	u1	PPL
LGALS3	2.26965e-136	4.21926	0.439	0.027	7.60606e-132	u1	LGALS3
HSBP1L16	2.12704e-135	3.47698	0.626	0.055	7.12815e-131	u1	HSBP1L1
ACTG17	2.20834e-135	3.34258	0.972	0.168	7.4006e-131	u1	ACTG1
SLC44A36	2.46519e-134	3.64296	0.57	0.046	8.26134e-130	u1	SLC44A3
PGK17	2.80073e-134	3.28165	0.925	0.133	9.38582e-130	u1	PGK1
ITGB86	1.73513e-133	3.66047	0.776	0.092	5.81476e-129	u1	ITGB8
BIRC33	3.44916e-133	4.97927	0.299	0.013	1.15588e-128	u1	BIRC3
TCEAL97	2.48252e-132	3.5053	0.897	0.133	8.31942e-128	u1	TCEAL9
COLCA1	1.30953e-130	4.52037	0.299	0.013	4.38851e-126	u1	COLCA1
TGM25	1.05189e-129	4.60775	0.336	0.017	3.5251e-125	u1	TGM2
AC004540.2	1.23671e-129	4.04349	0.383	0.021	4.14446e-125	u1	AC004540.2
GLS7	3.28342e-129	3.72628	0.757	0.089	1.10034e-124	u1	GLS
CEMIP21	3.62269e-128	4.90786	0.262	0.01	1.21404e-123	u1	CEMIP2
CFAP300	4.75481e-128	4.75984	0.252	0.009	1.59343e-123	u1	CFAP300
EPPK1	4.4557e-127	5.03966	0.28	0.012	1.4932e-122	u1	EPPK1
ATP5MC17	4.52611e-127	3.03107	0.794	0.095	1.51679e-122	u1	ATP5MC1
SF3B46	7.44209e-127	3.31359	0.645	0.062	2.49399e-122	u1	SF3B4
DOC2B3	9.16089e-127	3.60946	0.43	0.027	3.07e-122	u1	DOC2B
GBP11	1.04108e-126	4.66985	0.71	0.084	3.48887e-122	u1	GBP1
ARHGAP186	8.60079e-126	3.78426	0.514	0.04	2.8823e-121	u1	ARHGAP18
RBM477	3.39583e-124	4.03754	0.692	0.079	1.13801e-119	u1	RBM47
GPRC5B5	5.97633e-124	3.82666	0.598	0.056	2.00279e-119	u1	GPRC5B
JPT17	8.35542e-124	2.83299	0.804	0.098	2.80007e-119	u1	JPT1
CD82	3.07353e-123	4.25781	0.364	0.02	1.03e-118	u1	CD82
NDUFA67	2.88538e-122	2.86283	0.85	0.113	9.66948e-118	u1	NDUFA6
FLNA6	1.63956e-121	3.05059	0.729	0.083	5.49451e-117	u1	FLNA
RCAN12	2.47896e-121	5.09119	0.523	0.045	8.30749e-117	u1	RCAN1
NPNT6	3.12593e-121	3.48319	0.589	0.055	1.04756e-116	u1	NPNT
PPIC7	3.72311e-121	3.43497	0.701	0.079	1.24769e-116	u1	PPIC
UQCR117	4.42008e-120	2.85785	0.907	0.133	1.48126e-115	u1	UQCR11
RAPGEF23	2.47181e-119	3.58516	0.757	0.096	8.28351e-115	u1	RAPGEF2
CLIC17	2.73746e-119	3.16364	0.86	0.124	9.17376e-115	u1	CLIC1
TPI19	4.62339e-119	3.06991	0.916	0.144	1.54939e-114	u1	TPI1
LHX1-DT5	4.83664e-118	3.5677	0.43	0.03	1.62085e-113	u1	LHX1-DT
ANXA27	6.91678e-118	3.70798	1	0.222	2.31795e-113	u1	ANXA2
MAPKAPK2	1.07056e-117	4.08682	0.28	0.012	3.58766e-113	u1	MAPKAPK2
HSD17B107	2.26156e-117	2.87157	0.776	0.094	7.57893e-113	u1	HSD17B10
NDUFB87	3.61021e-117	2.79978	0.879	0.124	1.20985e-112	u1	NDUFB8
S100A107	5.40437e-116	3.59652	0.963	0.203	1.81111e-111	u1	S100A10
KRT189	6.15377e-116	5.70986	1	0.256	2.06225e-111	u1	KRT18
CLU8	1.14135e-115	4.25405	1	0.247	3.82489e-111	u1	CLU
AQP32	1.69476e-115	3.59035	0.776	0.105	5.67948e-111	u1	AQP3
PLLP2	1.15199e-114	4.07339	0.411	0.028	3.86056e-110	u1	PLLP
ELOC7	3.47897e-114	3.06373	0.822	0.116	1.16587e-109	u1	ELOC
COX7B9	5.5174e-114	2.93414	0.916	0.144	1.84899e-109	u1	COX7B
ATP5ME7	6.07003e-114	2.79147	0.841	0.117	2.03419e-109	u1	ATP5ME
ATP5IF18	1.13312e-113	2.57318	0.944	0.149	3.79731e-109	u1	ATP5IF1
SELENOS7	2.99895e-113	3.00556	0.701	0.082	1.00501e-108	u1	SELENOS
SCPEP15	3.87633e-113	3.56887	0.86	0.147	1.29904e-108	u1	SCPEP1
RNF57	4.23321e-113	2.99392	0.71	0.083	1.41863e-108	u1	RNF5
RHOV4	1.69177e-112	4.36842	0.336	0.019	5.66945e-108	u1	RHOV
PBDC16	2.15332e-112	3.32226	0.598	0.061	7.2162e-108	u1	PBDC1
PLPP55	3.09666e-112	3.25534	0.57	0.054	1.03775e-107	u1	PLPP5
ATP5F1C9	3.77399e-112	2.78726	0.907	0.14	1.26474e-107	u1	ATP5F1C
EFNB28	5.25594e-112	3.09597	0.888	0.146	1.76137e-107	u1	EFNB2
NBDY7	1.00781e-111	2.58135	0.832	0.111	3.37736e-107	u1	NBDY
EPHA24	1.19435e-111	3.83617	0.579	0.058	4.00252e-107	u1	EPHA2
PLS13	1.23904e-111	4.29768	0.421	0.031	4.15227e-107	u1	PLS1
ATP5F1B9	1.6356e-111	2.7489	0.944	0.155	5.48124e-107	u1	ATP5F1B
DDX511	1.96643e-111	3.40745	0.972	0.215	6.5899e-107	u1	DDX5
ATP5F1E9	3.12173e-111	2.67504	0.953	0.159	1.04615e-106	u1	ATP5F1E
ATP5MG9	4.68748e-111	2.65578	0.963	0.16	1.57087e-106	u1	ATP5MG
GRAMD2B	7.35397e-110	4.51757	0.252	0.011	2.46446e-105	u1	GRAMD2B
ERG287	9.27341e-110	2.84024	0.738	0.091	3.10771e-105	u1	ERG28
ICA15	1.70521e-109	3.75325	0.393	0.027	5.7145e-105	u1	ICA1
BEX39	1.79648e-109	2.58453	0.972	0.164	6.02035e-105	u1	BEX3
EMX2OS7	1.89689e-109	3.37256	0.607	0.065	6.35685e-105	u1	EMX2OS
TUBA4A4	6.64956e-109	4.03158	0.374	0.025	2.2284e-104	u1	TUBA4A
CFAP367	7.47087e-109	2.93206	0.654	0.072	2.50364e-104	u1	CFAP36
PPFIBP2	2.385e-108	4.79953	0.28	0.014	7.99262e-104	u1	PPFIBP2
ATP5PO8	2.8552e-108	2.66611	0.916	0.147	9.56834e-104	u1	ATP5PO
LYPD6B6	4.42142e-108	3.71418	0.542	0.053	1.4817e-103	u1	LYPD6B
NIPSNAP27	4.71507e-108	2.95481	0.664	0.075	1.58011e-103	u1	NIPSNAP2
TRAF47	5.98e-108	3.47582	0.916	0.185	2.00402e-103	u1	TRAF4
S100A2	7.25709e-108	5.0378	0.28	0.014	2.43199e-103	u1	S100A2
BUD237	1.42392e-107	2.90067	0.701	0.085	4.77184e-103	u1	BUD23
ARMCX25	2.24003e-107	3.32975	0.505	0.044	7.50678e-103	u1	ARMCX2
EMD3	5.33733e-107	3.25302	0.533	0.05	1.78865e-102	u1	EMD
ITPKC	8.80753e-107	4.35157	0.327	0.019	2.95158e-102	u1	ITPKC
SF3B68	1.11613e-106	2.60956	0.897	0.14	3.74037e-102	u1	SF3B6
SERINC25	1.32812e-106	3.58807	0.383	0.026	4.4508e-102	u1	SERINC2
TUBA1C7	1.36937e-106	3.72748	0.935	0.202	4.58904e-102	u1	TUBA1C
ATP5MD7	2.38569e-106	2.87569	0.841	0.129	7.99491e-102	u1	ATP5MD
BLVRB4	3.88944e-106	3.6254	0.757	0.113	1.30343e-101	u1	BLVRB
ELOB8	1.26379e-105	2.44526	0.925	0.147	4.2352e-101	u1	ELOB
MANF7	5.15854e-105	2.71922	0.738	0.095	1.72873e-100	u1	MANF
SMIM267	1.81474e-104	2.50433	0.822	0.115	6.08157e-100	u1	SMIM26
ANXA117	2.54187e-104	3.56301	0.879	0.175	8.51833e-100	u1	ANXA11
ATP5MPL9	2.65627e-104	2.50085	0.916	0.145	8.9017e-100	u1	ATP5MPL
TICAM11	3.74267e-104	4.23267	0.308	0.017	1.25424e-99	u1	TICAM1
ZNF4715	9.75973e-104	3.68192	0.598	0.066	3.27068e-99	u1	ZNF471
MECOM6	1.43243e-103	2.9952	0.551	0.054	4.80038e-99	u1	MECOM
PATJ4	1.46971e-103	4.05001	0.374	0.026	4.9253e-99	u1	PATJ
TUBE11	1.82678e-103	3.62931	0.364	0.024	6.12191e-99	u1	TUBE1
PALM3	2.54231e-103	4.32294	0.262	0.012	8.51978e-99	u1	PALM3
SLC16A5	3.1938e-103	4.38907	0.308	0.018	1.0703e-98	u1	SLC16A5
CTGF6	8.332e-103	3.36879	0.935	0.197	2.79222e-98	u1	CTGF
REX1BD7	8.69124e-103	3.00118	0.654	0.077	2.91261e-98	u1	REX1BD
MAGT16	9.46954e-103	3.41304	0.542	0.054	3.17343e-98	u1	MAGT1
ATP5MC39	1.02501e-102	2.55265	0.925	0.154	3.43501e-98	u1	ATP5MC3
CPNE81	1.35918e-102	4.1828	0.252	0.012	4.5549e-98	u1	CPNE8
KIF127	1.72312e-102	3.15395	0.598	0.066	5.77452e-98	u1	KIF12
FLOT17	2.09634e-102	3.18576	0.598	0.065	7.02526e-98	u1	FLOT1
PLSCR19	3.57533e-102	3.88106	0.766	0.123	1.19816e-97	u1	PLSCR1
ATP5PF9	8.82878e-102	2.40111	0.925	0.149	2.9587e-97	u1	ATP5PF
SNU137	9.64234e-102	2.53649	0.86	0.13	3.23134e-97	u1	SNU13
RAPGEF31	1.42655e-101	4.00296	0.327	0.02	4.78065e-97	u1	RAPGEF3
SLC25A69	8.94028e-101	2.52118	0.944	0.164	2.99607e-96	u1	SLC25A6
JADE15	1.45945e-100	3.47394	0.467	0.041	4.89092e-96	u1	JADE1
CYR619	1.81203e-100	3.79574	1	0.278	6.07248e-96	u1	CYR61
2024-11-01	4.65436e-100	4.10443	0.364	0.025	1.55977e-95	u1	NOV
SEM19	5.34596e-100	2.50153	0.888	0.141	1.79154e-95	u1	SEM1
TAF95	3.03014e-99	2.97782	0.561	0.058	1.01546e-94	u1	TAF9
CDKL22	5.12187e-99	3.84484	0.421	0.034	1.71644e-94	u1	CDKL2
GSTM35	1.02646e-98	3.70092	0.944	0.245	3.43986e-94	u1	GSTM3
COPS97	1.33273e-98	2.53766	0.794	0.115	4.46626e-94	u1	COPS9
ZC3H12A3	4.18962e-98	3.94448	0.393	0.03	1.40403e-93	u1	ZC3H12A
NDUFA37	4.9631e-98	2.71353	0.673	0.083	1.66323e-93	u1	NDUFA3
RABAC17	1.23772e-97	2.66849	0.72	0.096	4.14783e-93	u1	RABAC1
TMBIM47	1.75366e-97	2.29173	0.794	0.112	5.87688e-93	u1	TMBIM4
IFT227	2.10114e-97	2.64272	0.673	0.083	7.04133e-93	u1	IFT22
NDUFB119	4.20431e-97	2.52069	0.916	0.165	1.40895e-92	u1	NDUFB11
NOP537	5.58099e-97	2.36402	0.841	0.125	1.8703e-92	u1	NOP53
SELENOH8	6.25773e-97	2.43946	0.879	0.14	2.09709e-92	u1	SELENOH
MIR99AHG	9.85063e-97	4.08945	0.271	0.014	3.30114e-92	u1	MIR99AHG
SARAF7	3.34868e-96	2.35605	0.869	0.14	1.12221e-91	u1	SARAF
ARMCX36	3.6065e-96	2.48543	0.72	0.096	1.20861e-91	u1	ARMCX3
TRIR7	8.37659e-96	2.70305	0.682	0.087	2.80716e-91	u1	TRIR
HLA-A7	1.21353e-95	2.09634	0.682	0.086	4.06678e-91	u1	HLA-A
RAMMET7	2.57576e-95	2.8418	0.589	0.066	8.63189e-91	u1	RAMMET
C6orf136	3.70838e-95	3.95939	0.29	0.017	1.24275e-90	u1	C6orf136
SMIM307	4.15069e-95	2.78749	0.636	0.077	1.39098e-90	u1	SMIM30
ATP5MF7	1.46302e-94	2.50432	0.804	0.121	4.90287e-90	u1	ATP5MF
RPL36A9	7.71847e-94	2.07715	0.953	0.159	2.58661e-89	u1	RPL36A
EPS8L26	1.20996e-93	3.40337	0.477	0.046	4.05481e-89	u1	EPS8L2
TNFRSF12A6	4.96202e-93	3.876	0.944	0.257	1.66287e-88	u1	TNFRSF12A
RTRAF9	7.69842e-93	2.09451	0.879	0.137	2.57989e-88	u1	RTRAF
ETFRF14	8.10404e-93	2.9182	0.505	0.05	2.71583e-88	u1	ETFRF1
SLC39A42	8.37833e-93	3.25849	0.393	0.031	2.80775e-88	u1	SLC39A4
NSD37	2.74125e-92	2.54235	0.71	0.097	9.18647e-88	u1	NSD3
ATP5F1A9	3.2063e-92	2.12632	0.935	0.156	1.0745e-87	u1	ATP5F1A
CCSER12	7.35409e-92	3.53639	0.477	0.047	2.4645e-87	u1	CCSER1
SINHCAF9	8.41091e-92	2.17041	0.841	0.133	2.81866e-87	u1	SINHCAF
TSPAN156	1.19551e-91	2.81076	0.617	0.078	4.0064e-87	u1	TSPAN15
PRSS35	2.22352e-91	4.1816	0.271	0.015	7.45146e-87	u1	PRSS35
STMP17	3.20954e-91	2.42243	0.729	0.101	1.07558e-86	u1	STMP1
TNFAIP11	3.82201e-91	3.78632	0.318	0.021	1.28083e-86	u1	TNFAIP1
THBS13	4.31402e-91	3.51272	0.477	0.047	1.44571e-86	u1	THBS1
SPATS2L7	4.60345e-91	3.08365	0.645	0.087	1.54271e-86	u1	SPATS2L
JUP5	1.24762e-90	3.03828	0.589	0.071	4.18103e-86	u1	JUP
LCN12	1.27369e-90	3.90681	0.262	0.014	4.2684e-86	u1	LCN12
SSR47	1.41356e-90	2.43891	0.813	0.129	4.73712e-86	u1	SSR4
SELENOF8	4.9746e-90	2.41452	0.832	0.136	1.66709e-85	u1	SELENOF
HIF3A1	3.20479e-89	3.76866	0.364	0.028	1.07399e-84	u1	HIF3A
CACNB45	1.42633e-88	3.61862	0.43	0.04	4.77992e-84	u1	CACNB4
PSMA28	1.74963e-88	1.76214	0.86	0.142	5.86335e-84	u1	PSMA2
PMAIP17	3.12508e-88	4.12472	0.57	0.074	1.04728e-83	u1	PMAIP1
ZYX7	5.57577e-88	3.27069	0.626	0.087	1.86855e-83	u1	ZYX
FOSL25	2.39911e-87	3.87529	0.523	0.061	8.03991e-83	u1	FOSL2
QPCT1	1.39037e-86	3.58718	0.449	0.044	4.65941e-82	u1	QPCT
ATP5MC29	9.88408e-86	2.02825	0.944	0.163	3.31235e-81	u1	ATP5MC2
ZFP36L27	9.9858e-86	3.49291	0.794	0.159	3.34644e-81	u1	ZFP36L2
KRT199	1.62177e-85	4.70222	0.991	0.395	5.43488e-81	u1	KRT19
RASL11A	2.35425e-85	3.41749	0.486	0.051	7.88956e-81	u1	RASL11A
IFT206	2.39311e-85	2.79939	0.551	0.065	8.01978e-81	u1	IFT20
RPS259	5.95454e-85	2.45051	0.963	0.211	1.99548e-80	u1	RPS25
AK67	6.83091e-85	2.72693	0.589	0.073	2.28917e-80	u1	AK6
SMDT17	1.09063e-84	2.21469	0.832	0.139	3.65491e-80	u1	SMDT1
NORAD7	1.23993e-84	2.68612	0.598	0.076	4.15526e-80	u1	NORAD
YTHDC18	1.29824e-84	2.64289	0.729	0.113	4.35065e-80	u1	YTHDC1
RACK19	1.96312e-84	2.00951	0.963	0.167	6.5788e-80	u1	RACK1
PSMA3-AS17	1.04932e-83	2.12168	0.682	0.093	3.51646e-79	u1	PSMA3-AS1
SMIM241	1.47308e-83	2.87698	0.28	0.018	4.9366e-79	u1	SMIM24
ARF66	1.81084e-83	2.99464	0.626	0.088	6.06848e-79	u1	ARF6
ATP8B15	2.38852e-83	3.50287	0.336	0.026	8.00442e-79	u1	ATP8B1
MYDGF7	8.4803e-83	2.33095	0.729	0.11	2.84192e-78	u1	MYDGF
RAB5IF3	9.05208e-83	3.16925	0.439	0.043	3.03353e-78	u1	RAB5IF
DUSP81	1.37811e-82	3.90923	0.271	0.017	4.61831e-78	u1	DUSP8
BRD27	2.01641e-82	2.42027	0.72	0.109	6.75741e-78	u1	BRD2
ALAS15	2.41004e-82	4.62516	0.785	0.165	8.07652e-78	u1	ALAS1
EIF4H7	2.45163e-82	2.32106	0.785	0.128	8.2159e-78	u1	EIF4H
PUM33	3.82155e-82	2.84087	0.467	0.048	1.28068e-77	u1	PUM3
MDH28	4.72469e-82	2.52802	0.748	0.122	1.58334e-77	u1	MDH2
SLC5A35	7.21524e-82	3.23866	0.477	0.051	2.41797e-77	u1	SLC5A3
C12orf577	8.25879e-82	2.27485	0.729	0.11	2.76769e-77	u1	C12orf57
SNRPN7	9.72454e-82	2.76233	0.907	0.22	3.25889e-77	u1	SNRPN
PERP7	1.27663e-81	3.02636	0.692	0.111	4.27825e-77	u1	PERP
WASHC34	2.15218e-81	3.05643	0.439	0.044	7.2124e-77	u1	WASHC3
NDRG12	8.938e-81	3.1061	0.486	0.055	2.9953e-76	u1	NDRG1
CFAP207	1.74119e-80	2.56517	0.654	0.094	5.83509e-76	u1	CFAP20
TUBB7	2.09714e-80	1.52659	0.935	0.161	7.02793e-76	u1	TUBB
MLLT11	2.3377e-80	3.34672	0.355	0.029	7.83411e-76	u1	MLLT1
BCAP317	2.88095e-80	2.57843	0.654	0.094	9.65464e-76	u1	BCAP31
CYSTM18	5.73758e-80	3.08646	0.925	0.289	1.92278e-75	u1	CYSTM1
ARID5A3	7.43585e-80	3.55287	0.467	0.052	2.4919e-75	u1	ARID5A
HSPH16	1.44721e-79	3.87145	0.991	0.431	4.84989e-75	u1	HSPH1
LINC006455	2.38542e-79	4.34104	0.262	0.017	7.99401e-75	u1	LINC00645
CDKN2AIP5	3.59211e-79	3.38815	0.869	0.218	1.20379e-74	u1	CDKN2AIP
PARD6B8	4.27881e-79	3.14547	0.748	0.139	1.43392e-74	u1	PARD6B
NAA107	4.80484e-79	2.57293	0.57	0.072	1.6102e-74	u1	NAA10
SDHAF36	6.85308e-79	2.76341	0.523	0.062	2.29661e-74	u1	SDHAF3
EPB41L58	8.75968e-79	2.9158	0.813	0.167	2.93555e-74	u1	EPB41L5
SELENOW6	1.21969e-78	2.5452	0.645	0.094	4.08744e-74	u1	SELENOW
LMCD15	4.06167e-78	4.18623	0.495	0.061	1.36115e-73	u1	LMCD1
APH1A7	5.64374e-78	2.46809	0.664	0.099	1.89133e-73	u1	APH1A
C6orf488	7.20035e-78	1.96344	0.879	0.159	2.41298e-73	u1	C6orf48
PRPF317	7.30142e-78	2.43589	0.598	0.079	2.44685e-73	u1	PRPF31
BABAM23	7.52761e-78	3.0211	0.43	0.043	2.52265e-73	u1	BABAM2
KYAT33	1.05681e-76	3.34345	0.374	0.034	3.54159e-72	u1	KYAT3
DDAH28	1.21312e-76	2.08684	0.841	0.158	4.0654e-72	u1	DDAH2
RAB3IP7	1.62033e-76	2.84259	0.879	0.209	5.43004e-72	u1	RAB3IP
SLC25A1	2.14155e-76	3.20642	0.318	0.025	7.17675e-72	u1	SLC25A1
KLF66	3.48141e-76	3.63675	0.991	0.449	1.16669e-71	u1	KLF6
FAM229B7	4.67123e-76	2.85844	0.505	0.06	1.56542e-71	u1	FAM229B
KCTD125	4.99845e-76	2.97035	0.561	0.076	1.67508e-71	u1	KCTD12
RGL23	6.99045e-76	3.21889	0.346	0.029	2.34264e-71	u1	RGL2
ATF35	8.83094e-76	3.62292	0.991	0.451	2.95942e-71	u1	ATF3
C4orf484	1.33009e-75	2.92328	0.561	0.076	4.45741e-71	u1	C4orf48
PCDH76	6.01534e-75	3.25592	0.467	0.054	2.01586e-70	u1	PCDH7
PRELID3B3	6.77396e-75	2.89031	0.421	0.043	2.27009e-70	u1	PRELID3B
ATP5PB7	1.10394e-74	2.15468	0.766	0.13	3.69954e-70	u1	ATP5PB
ZPR1	1.14388e-74	3.17059	0.383	0.036	3.83338e-70	u1	ZPR1
FUNDC26	1.51413e-74	2.8824	0.514	0.064	5.07417e-70	u1	FUNDC2
EZR8	1.52147e-74	3.36023	0.963	0.352	5.09874e-70	u1	EZR
CEP957	1.84648e-74	2.19327	0.673	0.102	6.18791e-70	u1	CEP95
ABCF15	1.89248e-74	2.95296	0.551	0.076	6.34206e-70	u1	ABCF1
TBC1D95	9.53139e-74	3.02466	0.486	0.059	3.19416e-69	u1	TBC1D9
CARMIL11	1.46175e-73	2.87073	0.271	0.019	4.89862e-69	u1	CARMIL1
HSD17B81	2.01043e-73	3.14848	0.308	0.024	6.73736e-69	u1	HSD17B8
WFDC26	1.35368e-72	3.68491	1	0.56	4.53647e-68	u1	WFDC2
FAM50A2	1.75315e-72	2.7741	0.421	0.044	5.87515e-68	u1	FAM50A
F11R4	2.59172e-72	3.19825	0.495	0.064	8.68537e-68	u1	F11R
DMAC17	3.2125e-72	2.27731	0.664	0.104	1.07657e-67	u1	DMAC1
GMNN9	2.32251e-71	3.63621	0.916	0.319	7.78319e-67	u1	GMNN
WDR135	2.50625e-71	2.39189	0.57	0.079	8.39894e-67	u1	WDR13
PRKCA3	3.03812e-71	3.66312	0.393	0.041	1.01813e-66	u1	PRKCA
CWC157	3.10981e-71	2.28711	0.72	0.122	1.04216e-66	u1	CWC15
MEST8	5.00068e-71	1.43136	0.869	0.16	1.67583e-66	u1	MEST
SLC8A15	1.20168e-70	3.15442	0.561	0.083	4.02705e-66	u1	SLC8A1
NEDD4L6	1.45899e-70	2.90671	0.692	0.125	4.88938e-66	u1	NEDD4L
TRAPPC45	4.84051e-70	2.48038	0.533	0.071	1.62215e-65	u1	TRAPPC4
IQGAP15	9.95124e-70	2.75751	0.869	0.234	3.33486e-65	u1	IQGAP1
TRIB15	1.27433e-69	2.96049	0.607	0.097	4.27055e-65	u1	TRIB1
VCL7	1.63339e-69	2.91393	0.86	0.232	5.47382e-65	u1	VCL
RSRP17	2.58093e-69	2.14836	0.729	0.126	8.64923e-65	u1	RSRP1
ARG27	3.05765e-69	3.46111	0.561	0.088	1.02468e-64	u1	ARG2
UTP115	3.11098e-69	2.67657	0.477	0.058	1.04255e-64	u1	UTP11
CLDN66	4.13802e-69	3.17335	0.514	0.072	1.38673e-64	u1	CLDN6
ELL2	4.83011e-69	3.74746	0.299	0.024	1.61867e-64	u1	ELL2
METTL267	5.81923e-69	2.39793	0.589	0.086	1.95014e-64	u1	METTL26
PNRC26	1.66529e-68	2.59316	0.925	0.297	5.58071e-64	u1	PNRC2
SAT17	1.87279e-68	3.01959	0.963	0.371	6.2761e-64	u1	SAT1
CFAP2987	3.24819e-68	2.46269	0.561	0.079	1.08853e-63	u1	CFAP298
NCOA4	4.50442e-68	2.98558	0.374	0.038	1.50952e-63	u1	NCOA4
PPP4R3B4	4.6623e-68	2.83544	0.458	0.055	1.56243e-63	u1	PPP4R3B
CREG19	5.62748e-68	2.62776	0.664	0.114	1.88588e-63	u1	CREG1
SMIM5	9.46077e-68	3.94276	0.271	0.021	3.17049e-63	u1	SMIM5
BDP17	1.09006e-67	2.44004	0.598	0.091	3.653e-63	u1	BDP1
MAGED17	1.17895e-67	2.46005	0.561	0.08	3.95088e-63	u1	MAGED1
EPCAM7	1.32458e-67	2.99207	0.981	0.617	4.43893e-63	u1	EPCAM
AL117339.51	2.62845e-67	3.32243	0.271	0.02	8.80845e-63	u1	AL117339.5
AHI14	6.7789e-67	2.88242	0.916	0.302	2.27174e-62	u1	AHI1
AKIRIN18	6.85803e-67	2.67946	0.925	0.3	2.29826e-62	u1	AKIRIN1
REL6	7.56756e-67	3.0133	0.813	0.214	2.53604e-62	u1	REL
IRS27	7.85092e-67	3.07351	0.738	0.16	2.631e-62	u1	IRS2
LMNA7	7.9609e-67	2.96136	0.944	0.335	2.66786e-62	u1	LMNA
SMIM27	8.16925e-67	3.4182	0.271	0.021	2.73768e-62	u1	SMIM27
HACD38	2.02388e-66	1.93409	0.692	0.115	6.78241e-62	u1	HACD3
FAAP204	2.24959e-66	2.8453	0.393	0.042	7.53882e-62	u1	FAAP20
AHNAK5	2.65211e-66	3.00352	0.617	0.108	8.88775e-62	u1	AHNAK
FMC17	4.84611e-66	2.44733	0.57	0.085	1.62403e-61	u1	FMC1
DNAJA43	5.37738e-66	3.23827	0.383	0.041	1.80207e-61	u1	DNAJA4
CARD19	6.9986e-66	3.53879	0.252	0.018	2.34537e-61	u1	CARD19
RAB11FIP27	7.53542e-66	2.82843	0.626	0.108	2.52527e-61	u1	RAB11FIP2
TCIM5	8.04386e-66	2.65052	0.411	0.046	2.69566e-61	u1	TCIM
CXCL163	8.44673e-66	3.51975	0.299	0.026	2.83067e-61	u1	CXCL16
HOMER12	1.43054e-65	3.05412	0.617	0.109	4.79403e-61	u1	HOMER1
CD556	2.24675e-65	2.70167	0.664	0.121	7.52932e-61	u1	CD55
RBM8A9	7.97105e-65	2.19607	0.822	0.183	2.67126e-60	u1	RBM8A
LSM87	9.17571e-65	2.46144	0.57	0.087	3.07496e-60	u1	LSM8
MNS17	1.1184e-64	3.20443	0.607	0.108	3.74797e-60	u1	MNS1
GLIS35	1.52181e-64	3.31602	0.505	0.074	5.0999e-60	u1	GLIS3
CUTA8	3.66749e-64	1.94129	0.888	0.21	1.22905e-59	u1	CUTA
HOOK17	4.46425e-64	2.6279	0.71	0.151	1.49606e-59	u1	HOOK1
NAALADL25	4.75192e-64	3.20825	0.421	0.051	1.59246e-59	u1	NAALADL2
MYO67	9.7757e-64	2.46821	0.963	0.322	3.27603e-59	u1	MYO6
ATP1B19	9.8733e-64	2.71393	0.841	0.245	3.30874e-59	u1	ATP1B1
MRPL577	1.07399e-63	2.22924	0.617	0.1	3.59916e-59	u1	MRPL57
KMT2A7	2.27451e-63	2.68514	0.486	0.066	7.62235e-59	u1	KMT2A
HIVEP21	4.32134e-63	3.51068	0.271	0.022	1.44817e-58	u1	HIVEP2
RPS99	7.12052e-63	2.4748	0.963	0.33	2.38623e-58	u1	RPS9
HNRNPH27	7.94397e-63	2.41979	0.542	0.08	2.66218e-58	u1	HNRNPH2
PHB27	1.00178e-62	2.0888	0.654	0.111	3.35715e-58	u1	PHB2
FHL25	1.28528e-62	2.9656	0.738	0.169	4.30725e-58	u1	FHL2
CPVL7	1.32255e-62	2.90785	0.636	0.118	4.43212e-58	u1	CPVL
CSNK2B7	1.75951e-62	1.93663	0.682	0.119	5.89648e-58	u1	CSNK2B
GPAA17	1.84614e-62	2.58698	0.495	0.07	6.18677e-58	u1	GPAA1
RTL8C4	2.04365e-62	2.28424	0.551	0.084	6.84868e-58	u1	RTL8C
EHD45	2.95637e-62	2.8155	0.673	0.139	9.90738e-58	u1	EHD4
EIF4A19	3.5654e-62	2.39324	0.944	0.359	1.19484e-57	u1	EIF4A1
ITGAV4	4.40384e-62	3.16607	0.411	0.05	1.47582e-57	u1	ITGAV
DOK55	4.61898e-62	3.45098	0.43	0.056	1.54791e-57	u1	DOK5
EIPR12	5.28531e-62	2.85258	0.355	0.037	1.77121e-57	u1	EIPR1
CYB5A5	6.30041e-62	3.04435	0.981	0.665	2.11139e-57	u1	CYB5A
CCDC1464	6.67671e-62	3.29991	0.318	0.03	2.2375e-57	u1	CCDC146
MAP75	9.00082e-62	3.73661	0.299	0.028	3.01635e-57	u1	MAP7
LSM27	9.10549e-62	2.34237	0.589	0.094	3.05143e-57	u1	LSM2
MUC20-OT13	9.97016e-62	2.76738	0.393	0.045	3.3412e-57	u1	MUC20-OT1
RTL8A7	1.00346e-61	2.31437	0.542	0.08	3.36281e-57	u1	RTL8A
MAL26	1.25942e-61	2.65123	0.701	0.147	4.22056e-57	u1	MAL2
INTS112	1.61228e-61	2.6069	0.467	0.062	5.40306e-57	u1	INTS11
NDUFA77	2.06952e-61	2.47688	0.505	0.071	6.93537e-57	u1	NDUFA7
HPN2	2.46504e-61	3.59746	0.252	0.02	8.26085e-57	u1	HPN
DCP1A6	5.72828e-61	2.38607	0.477	0.064	1.91966e-56	u1	DCP1A
HSP90AA16	1.06794e-60	2.45791	1	0.997	3.57889e-56	u1	HSP90AA1
PPP1R15B4	1.26641e-60	2.89268	0.617	0.115	4.24398e-56	u1	PPP1R15B
JAK17	1.40686e-60	2.48375	0.813	0.215	4.71467e-56	u1	JAK1
UTP4	1.74841e-60	3.12213	0.29	0.026	5.85928e-56	u1	UTP4
NUTM2B-AS16	1.82329e-60	2.49153	0.458	0.06	6.1102e-56	u1	NUTM2B-AS1
NFIA5	3.69184e-60	3.53001	0.308	0.029	1.23721e-55	u1	NFIA
KPNA25	3.72485e-60	2.51057	0.467	0.063	1.24827e-55	u1	KPNA2
FDX2	3.8085e-60	3.07754	0.29	0.026	1.2763e-55	u1	FDX2
SNTB23	4.02254e-60	3.19571	0.523	0.085	1.34803e-55	u1	SNTB2
WWC11	5.19727e-60	3.94214	0.299	0.028	1.74171e-55	u1	WWC1
B2M5	5.39935e-60	2.37892	0.981	0.798	1.80943e-55	u1	B2M
LMO75	7.0712e-60	3.02692	0.393	0.047	2.3697e-55	u1	LMO7
SEMA3B1	8.36261e-60	2.32185	0.383	0.044	2.80248e-55	u1	SEMA3B
TUSC21	9.27958e-60	2.87969	0.355	0.038	3.10977e-55	u1	TUSC2
EBP6	1.06231e-59	2.47634	0.458	0.061	3.56002e-55	u1	EBP
PUF607	1.0814e-59	2.30281	0.607	0.104	3.624e-55	u1	PUF60
MYL91	1.27881e-59	1.29763	0.794	0.18	4.28554e-55	u1	MYL9
HSF15	1.45839e-59	2.50191	0.393	0.046	4.88735e-55	u1	HSF1
ATP6AP15	1.99554e-59	2.27004	0.486	0.068	6.68744e-55	u1	ATP6AP1
GUCY1B11	3.87938e-59	2.9204	0.299	0.028	1.30006e-54	u1	GUCY1B1
HSD11B2	3.88908e-59	3.05398	0.495	0.075	1.30331e-54	u1	HSD11B2
RTN48	7.7841e-59	2.58366	0.963	0.509	2.60861e-54	u1	RTN4
SNX183	1.00605e-58	3.22565	0.393	0.048	3.37148e-54	u1	SNX18
CRYL16	1.20339e-58	2.82774	0.626	0.123	4.03278e-54	u1	CRYL1
IDH3G7	2.70478e-58	2.26485	0.505	0.074	9.06425e-54	u1	IDH3G
NSDHL	5.85965e-58	3.57381	0.252	0.021	1.96369e-53	u1	NSDHL
GADD45A6	7.09793e-58	2.27124	0.776	0.193	2.37866e-53	u1	GADD45A
TFAP2A6	9.03439e-58	2.88842	0.374	0.044	3.02761e-53	u1	TFAP2A
CHORDC14	9.54189e-58	2.88003	0.907	0.351	3.19768e-53	u1	CHORDC1
POR2	1.1622e-57	2.57876	0.393	0.047	3.89477e-53	u1	POR
LINC004721	1.61862e-57	3.82022	0.271	0.024	5.4243e-53	u1	LINC00472
NAXE4	2.06789e-57	2.48514	0.458	0.063	6.9299e-53	u1	NAXE
PHF1	2.08169e-57	3.08759	0.271	0.024	6.97616e-53	u1	PHF1
TSPO5	2.66296e-57	2.48363	0.841	0.249	8.9241e-53	u1	TSPO
SELENOP3	3.74495e-57	1.25534	0.636	0.109	1.25501e-52	u1	SELENOP
DNAJA16	4.46205e-57	2.37363	0.991	0.893	1.49532e-52	u1	DNAJA1
HMGA110	6.98266e-57	2.16076	0.925	0.304	2.34003e-52	u1	HMGA1
ARMCX66	7.90268e-57	2.69273	0.421	0.055	2.64834e-52	u1	ARMCX6
POLR2J3.16	8.12099e-57	2.46778	0.486	0.072	2.72151e-52	u1	POLR2J3.1
NFE2L27	9.22236e-57	2.56686	0.907	0.341	3.0906e-52	u1	NFE2L2
AC006480.26	1.09333e-56	2.53019	0.439	0.059	3.66396e-52	u1	AC006480.2
UBA11	1.15784e-56	2.73198	0.355	0.04	3.88016e-52	u1	UBA1
ARC4	1.23426e-56	3.66352	0.458	0.068	4.13624e-52	u1	ARC
NIFK7	1.25212e-56	2.21465	0.514	0.078	4.19611e-52	u1	NIFK
KAZN	1.27822e-56	3.23798	0.355	0.041	4.28359e-52	u1	KAZN
VMP16	1.98875e-56	2.7973	0.916	0.404	6.6647e-52	u1	VMP1
MID17	2.40137e-56	3.42974	0.364	0.044	8.04746e-52	u1	MID1
S100A112	7.47858e-56	2.20011	0.991	0.761	2.50622e-51	u1	S100A11
SLBP10	1.30397e-55	2.68451	0.738	0.183	4.36985e-51	u1	SLBP
ERRFI15	1.36139e-55	3.20027	0.579	0.113	4.56227e-51	u1	ERRFI1
BORCS8	1.7925e-55	2.99919	0.28	0.026	6.00702e-51	u1	BORCS8
RALBP16	3.59242e-55	2.5163	0.785	0.222	1.20389e-50	u1	RALBP1
MBP5	4.48085e-55	3.08585	0.402	0.054	1.50162e-50	u1	MBP
RTF27	6.01244e-55	2.23742	0.551	0.092	2.01489e-50	u1	RTF2
NPTN8	8.08891e-55	2.338	0.682	0.147	2.71075e-50	u1	NPTN
TMEM50B6	1.23298e-54	2.56846	0.411	0.054	4.13197e-50	u1	TMEM50B
TRIM384	1.45523e-54	3.02644	0.43	0.061	4.87677e-50	u1	TRIM38
TMSB4X6	1.4765e-54	1.50463	1	0.999	4.94806e-50	u1	TMSB4X
HPGD1	1.90348e-54	2.71838	0.542	0.096	6.37896e-50	u1	HPGD
MAPK106	2.8129e-54	2.50526	0.589	0.111	9.42658e-50	u1	MAPK10
CD96	2.89511e-54	2.1314	0.972	0.525	9.7021e-50	u1	CD9
DNAJB18	3.26449e-54	2.59967	0.981	0.539	1.09399e-49	u1	DNAJB1
HUWE14	7.37505e-54	2.75603	0.495	0.082	2.47153e-49	u1	HUWE1
CLMN	8.19881e-54	3.43378	0.299	0.031	2.74759e-49	u1	CLMN
ARMT12	8.67998e-54	2.77918	0.327	0.036	2.90884e-49	u1	ARMT1
RASSF94	9.31967e-54	3.18181	0.308	0.033	3.12321e-49	u1	RASSF9
TPM43	1.05233e-53	2.90242	0.972	0.629	3.52658e-49	u1	TPM4
PPP1R3B	1.31117e-53	3.57092	0.29	0.029	4.394e-49	u1	PPP1R3B
ZFAND56	3.69527e-53	2.40483	0.925	0.402	1.23836e-48	u1	ZFAND5
EFNA17	7.51747e-53	2.58787	0.636	0.134	2.51925e-48	u1	EFNA1
ARCN14	9.35188e-53	2.72379	0.364	0.045	3.134e-48	u1	ARCN1
MITF2	1.16687e-52	3.18838	0.364	0.047	3.91042e-48	u1	MITF
CENPX7	1.27673e-52	2.33973	0.477	0.073	4.27857e-48	u1	CENPX
CD2AP6	1.84759e-52	2.24172	0.748	0.19	6.19165e-48	u1	CD2AP
RNF2071	2.27811e-52	3.11064	0.327	0.037	7.63441e-48	u1	RNF207
ITM2B7	2.55304e-52	1.57935	1	0.929	8.55575e-48	u1	ITM2B
TMEM2633	3.08104e-52	2.4084	0.355	0.042	1.03252e-47	u1	TMEM263
EPS8L11	3.13508e-52	2.99965	0.364	0.046	1.05063e-47	u1	EPS8L1
KIZ2	3.17046e-52	2.77502	0.336	0.039	1.06248e-47	u1	KIZ
LATS24	3.37565e-52	2.81042	0.449	0.068	1.13125e-47	u1	LATS2
BORCS77	4.11663e-52	2.12492	0.523	0.087	1.37957e-47	u1	BORCS7
NFAT56	4.1608e-52	2.56157	0.729	0.185	1.39437e-47	u1	NFAT5
PPP4R3A2	4.55646e-52	2.43115	0.364	0.045	1.52696e-47	u1	PPP4R3A
CYFIP22	5.65839e-52	2.81633	0.533	0.098	1.89624e-47	u1	CYFIP2
STAT16	8.15085e-52	2.58385	0.654	0.141	2.73151e-47	u1	STAT1
KHDC44	1.38123e-51	2.7116	0.346	0.041	4.62877e-47	u1	KHDC4
TFPI26	1.92742e-51	4.25452	0.346	0.044	6.45918e-47	u1	TFPI2
BCL7B	2.55395e-51	2.80924	0.29	0.03	8.55878e-47	u1	BCL7B
ODR42	3.10388e-51	2.68405	0.355	0.044	1.04017e-46	u1	ODR4
UBE2G25	3.26217e-51	2.55627	0.402	0.055	1.09322e-46	u1	UBE2G2
CAPG6	3.92362e-51	2.42871	0.776	0.222	1.31488e-46	u1	CAPG
SMIM37	4.5162e-51	3.17852	0.262	0.025	1.51347e-46	u1	SMIM37
CYCS6	6.98598e-51	1.74152	0.991	0.765	2.34114e-46	u1	CYCS
VPS287	7.6643e-51	1.96875	0.776	0.194	2.56846e-46	u1	VPS28
ASAH14	9.28006e-51	2.20952	0.935	0.443	3.10993e-46	u1	ASAH1
HS6ST15	9.68787e-51	2.94385	0.421	0.063	3.2466e-46	u1	HS6ST1
FOLR1	1.19784e-50	3.23876	0.262	0.025	4.01421e-46	u1	FOLR1
NEU12	1.41013e-50	2.40198	0.393	0.053	4.72563e-46	u1	NEU1
BEX51	3.41123e-50	2.88628	0.262	0.025	1.14317e-45	u1	BEX5
MCRIP17	4.11064e-50	1.90145	0.551	0.096	1.37756e-45	u1	MCRIP1
MIA22	5.43794e-50	2.60625	0.318	0.036	1.82236e-45	u1	MIA2
PLEKHH21	5.45501e-50	3.14889	0.299	0.033	1.82808e-45	u1	PLEKHH2
SLC25A255	6.03018e-50	2.64978	0.533	0.099	2.02083e-45	u1	SLC25A25
CEBPZOS4	6.60485e-50	2.2532	0.411	0.057	2.21342e-45	u1	CEBPZOS
NELFE5	7.53386e-50	2.37448	0.43	0.064	2.52475e-45	u1	NELFE
MTREX	1.15043e-49	2.90592	0.29	0.031	3.85531e-45	u1	MTREX
CITED29	1.60289e-49	2.07448	0.738	0.188	5.37159e-45	u1	CITED2
HSPE17	1.9378e-49	2.17188	0.991	0.902	6.49396e-45	u1	HSPE1
EIF4A36	1.94755e-49	2.46195	0.916	0.419	6.52661e-45	u1	EIF4A3
CCND18	2.10598e-49	1.32423	0.692	0.149	7.05757e-45	u1	CCND1
RPS189	2.14172e-49	2.13588	0.972	0.409	7.17734e-45	u1	RPS18
CRYZ7	2.15166e-49	2.4525	0.692	0.175	7.21064e-45	u1	CRYZ
RING1	2.41902e-49	2.86419	0.29	0.031	8.10661e-45	u1	RING1
CEP1621	3.13405e-49	2.55294	0.28	0.029	1.05028e-44	u1	CEP162
CNN26	3.67651e-49	2.32421	0.832	0.274	1.23207e-44	u1	CNN2
NAV26	4.47566e-49	2.85113	0.682	0.171	1.49988e-44	u1	NAV2
TMEM51	6.07193e-49	3.32962	0.271	0.028	2.03483e-44	u1	TMEM51
DSTN4	9.81378e-49	1.36257	0.991	0.904	3.28879e-44	u1	DSTN
MRPS18B6	1.03644e-48	2.19675	0.449	0.069	3.47331e-44	u1	MRPS18B
SCAMP3	1.04132e-48	2.64038	0.28	0.029	3.48967e-44	u1	SCAMP3
FKBP46	1.20817e-48	2.30493	0.916	0.419	4.04882e-44	u1	FKBP4
RPS199	2.02837e-48	2.14701	0.963	0.41	6.79748e-44	u1	RPS19
EIF15	2.03877e-48	1.02886	1	0.999	6.83234e-44	u1	EIF1
LDOC13	2.49791e-48	2.47357	0.355	0.046	8.37098e-44	u1	LDOC1
MRPS172	2.58492e-48	2.83691	0.327	0.04	8.66259e-44	u1	MRPS17
PPP1R114	2.89016e-48	2.57332	0.402	0.058	9.6855e-44	u1	PPP1R11
PTGR16	4.11282e-48	1.91639	0.963	0.463	1.37829e-43	u1	PTGR1
GLRX7	9.01588e-48	3.04674	0.458	0.078	3.0214e-43	u1	GLRX
ITGA27	1.21132e-47	3.30401	0.299	0.035	4.05939e-43	u1	ITGA2
MAIP1	4.02113e-47	2.68098	0.308	0.036	1.34756e-42	u1	MAIP1
KALRN4	4.12742e-47	3.07979	0.29	0.033	1.38318e-42	u1	KALRN
LPCAT3	7.5745e-47	3.05923	0.262	0.027	2.53837e-42	u1	LPCAT3
VBP18	1.48402e-46	1.93479	0.607	0.123	4.97326e-42	u1	VBP1
ERBIN3	1.49126e-46	2.42963	0.355	0.047	4.9975e-42	u1	ERBIN
ZNRD16	1.59134e-46	2.43217	0.43	0.067	5.3329e-42	u1	ZNRD1
NAA601	1.62479e-46	2.73639	0.28	0.031	5.44498e-42	u1	NAA60
RPL7A9	1.62479e-46	2.00643	0.981	0.465	5.44498e-42	u1	RPL7A
RGL35	1.70686e-46	3.32401	0.29	0.034	5.72004e-42	u1	RGL3
MARVELD22	2.00798e-46	2.97733	0.299	0.035	6.72913e-42	u1	MARVELD2
IDI17	2.15483e-46	2.47932	0.897	0.419	7.22127e-42	u1	IDI1
GPRC5C5	2.65854e-46	2.63561	0.692	0.197	8.9093e-42	u1	GPRC5C
FCGRT7	3.43652e-46	2.06481	0.804	0.236	1.15165e-41	u1	FCGRT
RIPK25	3.58935e-46	2.81823	0.449	0.077	1.20286e-41	u1	RIPK2
PQBP15	3.93381e-46	2.21765	0.43	0.067	1.3183e-41	u1	PQBP1
CSRNP15	4.11111e-46	2.44966	0.523	0.099	1.37771e-41	u1	CSRNP1
PPFIBP16	6.13311e-46	2.34411	0.701	0.178	2.05533e-41	u1	PPFIBP1
ERBB36	6.4354e-46	3.03317	0.308	0.038	2.15663e-41	u1	ERBB3
TSPAN56	7.43731e-46	2.46838	0.43	0.069	2.49239e-41	u1	TSPAN5
HSPG21	1.16208e-45	2.83912	0.439	0.075	3.89436e-41	u1	HSPG2
PIM17	1.20832e-45	2.8599	0.561	0.126	4.04933e-41	u1	PIM1
SPINT17	1.50273e-45	2.3937	0.617	0.14	5.03595e-41	u1	SPINT1
IER3IP17	1.83181e-45	1.85065	0.533	0.097	6.13877e-41	u1	IER3IP1
RBM310	2.09891e-45	1.68307	0.804	0.218	7.03385e-41	u1	RBM3
HSPA84	2.17612e-45	1.50702	1	0.982	7.29262e-41	u1	HSPA8
SVBP7	2.30745e-45	2.08111	0.467	0.079	7.73274e-41	u1	SVBP
S100A169	2.38571e-45	2.19286	0.682	0.165	7.99501e-41	u1	S100A16
TLE35	2.70611e-45	2.61516	0.486	0.09	9.06873e-41	u1	TLE3
GLA3	2.88401e-45	2.99539	0.271	0.03	9.66489e-41	u1	GLA
VASN6	4.05693e-45	2.21674	0.72	0.192	1.35956e-40	u1	VASN
APOE1	5.98446e-45	2.79985	0.262	0.028	2.00551e-40	u1	APOE
MYL12A5	1.05767e-44	1.53148	0.972	0.924	3.54445e-40	u1	MYL12A
SLC39A75	1.42334e-44	2.39557	0.402	0.062	4.76989e-40	u1	SLC39A7
RELB1	1.78967e-44	3.12981	0.271	0.03	5.99753e-40	u1	RELB
WAPL3	1.80614e-44	2.71305	0.346	0.047	6.05273e-40	u1	WAPL
RHBDD25	1.96458e-44	2.16806	0.402	0.061	6.58371e-40	u1	RHBDD2
PNRC17	2.14916e-44	2.12426	0.794	0.232	7.20226e-40	u1	PNRC1
MYO1C1	2.2863e-44	2.89449	0.374	0.055	7.66185e-40	u1	MYO1C
EPS85	2.37376e-44	2.59092	0.458	0.081	7.95495e-40	u1	EPS8
HIKESHI7	3.18673e-44	1.8167	0.533	0.099	1.06794e-39	u1	HIKESHI
HSPD16	3.38397e-44	1.92796	0.991	0.942	1.13404e-39	u1	HSPD1
CALM18	3.98325e-44	1.80806	0.963	0.496	1.33487e-39	u1	CALM1
EBLN3P4	4.3436e-44	2.34377	0.364	0.051	1.45563e-39	u1	EBLN3P
TES7	4.88765e-44	2.4155	0.757	0.235	1.63795e-39	u1	TES
C6orf132	6.95463e-44	3.39254	0.252	0.027	2.33064e-39	u1	C6orf132
MGST34	6.96268e-44	1.54889	0.963	0.726	2.33333e-39	u1	MGST3
DMKN7	6.98924e-44	2.22364	0.822	0.284	2.34223e-39	u1	DMKN
RPS179	7.87253e-44	1.69084	0.963	0.484	2.63824e-39	u1	RPS17
TRAPPC2B2	1.05605e-43	2.51872	0.336	0.045	3.53905e-39	u1	TRAPPC2B
SDCBP5	1.49473e-43	1.74867	0.972	0.622	5.00914e-39	u1	SDCBP
MPZL26	1.53087e-43	2.79833	0.533	0.113	5.13024e-39	u1	MPZL2
USP536	1.60716e-43	2.65824	0.449	0.079	5.38592e-39	u1	USP53
UFD14	1.81865e-43	2.07158	0.421	0.067	6.09464e-39	u1	UFD1
RIDA2	2.27341e-43	2.02683	0.336	0.045	7.61864e-39	u1	RIDA
DHRSX	2.49007e-43	2.86964	0.262	0.029	8.34474e-39	u1	DHRSX
RPL108	5.13601e-43	2.22102	0.981	0.736	1.72118e-38	u1	RPL10
PLAGL14	5.43821e-43	2.21574	0.607	0.138	1.82245e-38	u1	PLAGL1
DNAJB46	5.79694e-43	2.1169	0.832	0.292	1.94267e-38	u1	DNAJB4
JMJD65	6.98365e-43	2.34414	0.729	0.213	2.34036e-38	u1	JMJD6
DNAJB61	7.02462e-43	1.78613	0.953	0.823	2.35409e-38	u1	DNAJB6
WASHC12	7.72489e-43	2.27651	0.318	0.041	2.58877e-38	u1	WASHC1
MYL12B4	8.14398e-43	1.20528	0.991	0.949	2.72921e-38	u1	MYL12B
RHOD	8.70712e-43	3.19311	0.252	0.027	2.91793e-38	u1	RHOD
CNOT3	1.07805e-42	2.9814	0.262	0.029	3.61276e-38	u1	CNOT3
NFKBID2	1.10026e-42	2.90541	0.346	0.05	3.68719e-38	u1	NFKBID
MECP2	1.15025e-42	2.65754	0.28	0.033	3.85473e-38	u1	MECP2
GDI11	1.20122e-42	2.29868	0.318	0.041	4.02553e-38	u1	GDI1
BCL64	1.56858e-42	3.3163	0.252	0.028	5.25663e-38	u1	BCL6
HPF17	3.09857e-42	1.97971	0.449	0.076	1.03839e-37	u1	HPF1
RAC18	9.42678e-42	1.67821	0.944	0.457	3.1591e-37	u1	RAC1
OGA5	1.19235e-41	1.99794	0.383	0.058	3.99582e-37	u1	OGA
HDHD51	1.3365e-41	2.75154	0.299	0.038	4.47886e-37	u1	HDHD5
TKT7	1.35347e-41	1.82856	0.542	0.109	4.53575e-37	u1	TKT
FREM22	1.51931e-41	2.97868	0.327	0.046	5.09153e-37	u1	FREM2
METRNL	3.04638e-41	3.43147	0.252	0.029	1.0209e-36	u1	METRNL
EIF2AK3	3.48489e-41	3.4184	0.262	0.031	1.16786e-36	u1	EIF2AK3
ELOA1	4.83634e-41	2.45749	0.28	0.034	1.62076e-36	u1	ELOA
NDUFAF86	5.2436e-41	2.1586	0.439	0.076	1.75724e-36	u1	NDUFAF8
CCNL16	5.30319e-41	1.76403	0.981	0.654	1.7772e-36	u1	CCNL1
MAP2K33	7.1874e-41	2.71569	0.495	0.103	2.40864e-36	u1	MAP2K3
OSTF1	7.18966e-41	2.53441	0.355	0.053	2.4094e-36	u1	OSTF1
PTPN139	7.24651e-41	2.19615	0.71	0.202	2.42845e-36	u1	PTPN13
S100A63	7.30286e-41	2.24081	0.907	0.528	2.44733e-36	u1	S100A6
TBX35	9.31155e-41	2.7553	0.393	0.066	3.12049e-36	u1	TBX3
SRPRA1	1.02485e-40	2.58031	0.308	0.041	3.43448e-36	u1	SRPRA
LUC7L27	1.08362e-40	2.04349	0.477	0.088	3.63143e-36	u1	LUC7L2
C11orf11	1.21228e-40	2.40777	0.336	0.048	4.0626e-36	u1	C11orf1
ENO16	1.22603e-40	1.30128	0.972	0.923	4.10869e-36	u1	ENO1
KIAA00401	1.34547e-40	3.4111	0.262	0.031	4.50894e-36	u1	KIAA0040
TMEM1659	1.95223e-40	2.15723	0.607	0.15	6.54232e-36	u1	TMEM165
PLBD16	3.45253e-40	2.48872	0.458	0.088	1.15701e-35	u1	PLBD1
MYL61	3.52454e-40	0.938544	1	0.995	1.18114e-35	u1	MYL6
SYK	5.2551e-40	2.77324	0.271	0.033	1.76109e-35	u1	SYK
MT-CO1	7.60777e-40	0.686397	0.991	1	2.54952e-35	u1	MT-CO1
EMX28	8.1102e-40	1.10488	0.626	0.141	2.71789e-35	u1	EMX2
ZFP365	1.08312e-39	2.42172	0.888	0.395	3.62975e-35	u1	ZFP36
FRG17	1.08587e-39	1.89074	0.486	0.092	3.63895e-35	u1	FRG1
TP53BP25	1.38207e-39	2.7422	0.505	0.109	4.63158e-35	u1	TP53BP2
LRRFIP16	2.91231e-39	2.22898	0.85	0.364	9.75975e-35	u1	LRRFIP1
GADD45B7	2.95601e-39	1.9855	0.738	0.236	9.90619e-35	u1	GADD45B
IFNGR27	4.13139e-39	2.35756	0.579	0.143	1.38451e-34	u1	IFNGR2
EEF1A17	4.64504e-39	0.94171	1	1	1.55665e-34	u1	EEF1A1
TIMM17B7	7.75326e-39	1.9826	0.458	0.086	2.59827e-34	u1	TIMM17B
PPIP5K23	9.99428e-39	2.39212	0.355	0.055	3.34928e-34	u1	PPIP5K2
TPD52L16	1.03036e-38	2.22331	0.579	0.138	3.45296e-34	u1	TPD52L1
NR4A14	1.13802e-38	2.13355	0.822	0.31	3.81373e-34	u1	NR4A1
RAB9A7	1.17953e-38	2.59512	0.626	0.172	3.95285e-34	u1	RAB9A
TSEN347	1.29036e-38	1.84402	0.467	0.088	4.32426e-34	u1	TSEN34
NFKBIA7	1.51497e-38	2.54046	0.907	0.491	5.07697e-34	u1	NFKBIA
SERP15	4.42107e-38	1.75528	0.953	0.675	1.48159e-33	u1	SERP1
BRAF4	5.28693e-38	2.33444	0.477	0.099	1.77176e-33	u1	BRAF
FBLIM16	5.39684e-38	2.30927	0.645	0.184	1.80859e-33	u1	FBLIM1
SMIM10L13	6.24055e-38	1.99696	0.374	0.06	2.09133e-33	u1	SMIM10L1
OAZ14	1.76739e-37	0.962321	0.991	0.958	5.92287e-33	u1	OAZ1
F35	2.66586e-37	1.76839	0.355	0.056	8.93383e-33	u1	F3
BAZ1B5	3.8092e-37	1.81886	0.402	0.069	1.27654e-32	u1	BAZ1B
EIF3J-DT3	4.0129e-37	2.51439	0.308	0.045	1.3448e-32	u1	EIF3J-DT
SPINT28	4.40491e-37	1.2997	0.981	0.612	1.47617e-32	u1	SPINT2
ARF41	4.90174e-37	1.24308	0.981	0.823	1.64267e-32	u1	ARF4
RPS267	5.89544e-37	1.08211	0.972	0.98	1.97568e-32	u1	RPS26
SQSTM15	6.36766e-37	2.34483	0.822	0.347	2.13393e-32	u1	SQSTM1
GNG117	8.91834e-37	1.73486	0.757	0.241	2.98871e-32	u1	GNG11
POLR3GL2	1.20684e-36	2.37997	0.318	0.047	4.04437e-32	u1	POLR3GL
HSP90AB12	1.35556e-36	0.816631	1	0.999	4.54275e-32	u1	HSP90AB1
MESD7	1.50098e-36	1.92962	0.439	0.083	5.03007e-32	u1	MESD
SEC22B6	1.79457e-36	2.2142	0.411	0.076	6.01397e-32	u1	SEC22B
FBXL43	1.97913e-36	2.6329	0.411	0.078	6.63245e-32	u1	FBXL4
GCA6	2.06694e-36	2.4137	0.495	0.111	6.92671e-32	u1	GCA
BTG22	2.2973e-36	1.80191	0.972	0.765	7.69871e-32	u1	BTG2
TUT45	2.47159e-36	1.67275	0.449	0.085	8.28278e-32	u1	TUT4
DECR16	2.66953e-36	1.96033	0.85	0.374	8.94614e-32	u1	DECR1
MAP3K81	3.17046e-36	2.9769	0.336	0.055	1.06249e-31	u1	MAP3K8
RAB387	3.67196e-36	2.70331	0.364	0.064	1.23055e-31	u1	RAB38
HSPB15	3.76007e-36	1.87156	0.953	0.825	1.26008e-31	u1	HSPB1
MSMO18	5.66505e-36	2.02128	0.832	0.364	1.89847e-31	u1	MSMO1
MT-CO3	5.86065e-36	0.637251	1	1	1.96402e-31	u1	MT-CO3
AC060780.11	1.08401e-35	2.48453	0.262	0.034	3.63273e-31	u1	AC060780.1
INTS143	1.53765e-35	2.61394	0.29	0.041	5.15297e-31	u1	INTS14
CAPN25	1.54681e-35	1.99233	0.589	0.151	5.18366e-31	u1	CAPN2
DNAJC16	2.15785e-35	1.94568	0.561	0.134	7.23138e-31	u1	DNAJC1
PTP4A12	2.24843e-35	2.48113	0.794	0.345	7.53496e-31	u1	PTP4A1
PFDN66	3.57925e-35	1.97657	0.393	0.07	1.19948e-30	u1	PFDN6
HLA-C7	4.03696e-35	2.14381	0.692	0.236	1.35287e-30	u1	HLA-C
MYH106	4.30232e-35	1.73438	0.888	0.486	1.44179e-30	u1	MYH10
PLPP12	4.66203e-35	2.30484	0.28	0.039	1.56234e-30	u1	PLPP1
ANXA45	5.00689e-35	1.78877	0.822	0.323	1.67791e-30	u1	ANXA4
NRDC5	5.20437e-35	2.29123	0.355	0.06	1.74409e-30	u1	NRDC
MAP44	5.67492e-35	1.86122	0.822	0.321	1.90178e-30	u1	MAP4
WDR46	6.49452e-35	2.3733	0.299	0.044	2.17644e-30	u1	WDR46
FAM107B7	1.51415e-34	2.21172	0.533	0.131	5.07423e-30	u1	FAM107B
ARMCX13	1.53906e-34	2.31126	0.327	0.052	5.15771e-30	u1	ARMCX1
MT-CO21	2.07656e-34	0.757565	1	0.999	6.95897e-30	u1	MT-CO2
MME1	2.57139e-34	0.651185	0.308	0.046	8.61724e-30	u1	MME
FAM110B4	2.74279e-34	2.24163	0.551	0.141	9.19165e-30	u1	FAM110B
FDX17	3.14233e-34	2.11303	0.626	0.178	1.05306e-29	u1	FDX1
RNASET27	3.49579e-34	1.92136	0.682	0.206	1.17151e-29	u1	RNASET2
AC097376.21	3.57019e-34	2.62923	0.29	0.043	1.19644e-29	u1	AC097376.2
SLC3A26	4.29219e-34	2.06511	0.869	0.456	1.4384e-29	u1	SLC3A2
LURAP1L9	4.54776e-34	2.48194	0.617	0.189	1.52404e-29	u1	LURAP1L
COMT6	4.57783e-34	1.70846	0.879	0.477	1.53412e-29	u1	COMT
NOL4L	6.12953e-34	2.47029	0.252	0.033	2.05413e-29	u1	NOL4L
MT1F7	9.54884e-34	2.53128	0.346	0.061	3.20001e-29	u1	MT1F
TRIP10	1.03916e-33	2.59416	0.346	0.06	3.48244e-29	u1	TRIP10
TRIP66	1.04212e-33	1.86034	0.776	0.284	3.49236e-29	u1	TRIP6
ATF46	1.78394e-33	1.47574	0.963	0.731	5.97833e-29	u1	ATF4
FXYD5	1.8175e-33	2.40543	0.402	0.079	6.09079e-29	u1	FXYD5
FILIP1L7	2.90626e-33	2.95949	0.449	0.101	9.73947e-29	u1	FILIP1L
ATRX7	3.18821e-33	1.47802	0.757	0.243	1.06843e-28	u1	ATRX
CDKN1A1	4.6903e-33	2.45062	0.327	0.055	1.57181e-28	u1	CDKN1A
MRPL186	6.32023e-33	2.28239	0.85	0.51	2.11804e-28	u1	MRPL18
TPD526	8.01297e-33	1.89763	0.626	0.18	2.68531e-28	u1	TPD52
LDLR5	9.62803e-33	2.46878	0.486	0.116	3.22655e-28	u1	LDLR
TAF155	9.94011e-33	2.04729	0.364	0.065	3.33113e-28	u1	TAF15
HNF1B6	2.20995e-32	2.12718	0.336	0.059	7.40599e-28	u1	HNF1B
SERTAD16	2.26169e-32	1.76092	0.785	0.302	7.57936e-28	u1	SERTAD1
STX32	3.48629e-32	2.63853	0.28	0.043	1.16833e-27	u1	STX3
ICE2	4.16928e-32	2.33852	0.271	0.04	1.39721e-27	u1	ICE2
C12orf757	4.43061e-32	2.22647	0.467	0.109	1.48479e-27	u1	C12orf75
BTG17	5.21808e-32	1.68599	0.869	0.372	1.74868e-27	u1	BTG1
IDS	5.96651e-32	2.49959	0.252	0.035	1.9995e-27	u1	IDS
ELF17	6.54123e-32	2.44545	0.43	0.097	2.1921e-27	u1	ELF1
CCDC32	9.11047e-32	2.56477	0.252	0.035	3.0531e-27	u1	CCDC32
C7orf315	9.19989e-32	3.02001	0.252	0.036	3.08307e-27	u1	C7orf31
CREM4	1.36723e-31	2.0609	0.804	0.344	4.58186e-27	u1	CREM
PLPBP3	1.47683e-31	1.91906	0.336	0.058	4.94916e-27	u1	PLPBP
SMC1A6	1.4902e-31	1.80133	0.411	0.082	4.99397e-27	u1	SMC1A
ZNF4302	2.25432e-31	2.33423	0.589	0.179	7.55467e-27	u1	ZNF430
PAX812	3.20872e-31	1.27814	0.86	0.32	1.07531e-26	u1	PAX8
ARL5B5	3.4169e-31	2.27848	0.645	0.214	1.14507e-26	u1	ARL5B
MST15	3.93929e-31	2.00004	0.486	0.116	1.32013e-26	u1	MST1
CD477	4.1714e-31	1.96902	0.598	0.175	1.39792e-26	u1	CD47
MRPL457	4.30774e-31	1.9465	0.383	0.074	1.44361e-26	u1	MRPL45
RASSF79	4.86525e-31	1.96493	0.626	0.193	1.63044e-26	u1	RASSF7
WEE16	5.09075e-31	2.18253	0.551	0.153	1.70601e-26	u1	WEE1
CDC42EP18	5.7789e-31	2.09863	0.523	0.136	1.93663e-26	u1	CDC42EP1
PRH13	7.23732e-31	2.0941	0.299	0.048	2.42537e-26	u1	PRH1
RHPN23	1.08873e-30	2.75798	0.252	0.037	3.64854e-26	u1	RHPN2
CSNK1A16	1.27047e-30	1.44886	0.916	0.499	4.25759e-26	u1	CSNK1A1
DBI7	1.37138e-30	1.32644	0.925	0.554	4.59578e-26	u1	DBI
BACH16	1.41726e-30	2.04255	0.561	0.151	4.74954e-26	u1	BACH1
ETS21	1.44708e-30	2.46909	0.299	0.05	4.84944e-26	u1	ETS2
SH3YL17	2.63393e-30	1.82759	0.636	0.197	8.82682e-26	u1	SH3YL1
EMG11	2.63974e-30	2.17058	0.383	0.077	8.84628e-26	u1	EMG1
MLF16	2.75166e-30	1.93779	0.757	0.336	9.22135e-26	u1	MLF1
MT-ATP61	3.04964e-30	0.82147	0.991	0.999	1.022e-25	u1	MT-ATP6
SURF2	3.28859e-30	2.4128	0.271	0.042	1.10207e-25	u1	SURF2
AVPI1	3.89772e-30	2.5892	0.29	0.048	1.3062e-25	u1	AVPI1
DNAAF41	3.93329e-30	2.46484	0.252	0.037	1.31812e-25	u1	DNAAF4
BAG34	4.48434e-30	2.56694	0.467	0.114	1.50279e-25	u1	BAG3
GSTK17	5.22619e-30	1.70313	0.794	0.348	1.7514e-25	u1	GSTK1
ADAMTS18	5.26867e-30	2.86621	0.374	0.077	1.76564e-25	u1	ADAMTS1
TPST17	6.78502e-30	2.125	0.579	0.173	2.2738e-25	u1	TPST1
ARIH17	7.19605e-30	1.90884	0.551	0.15	2.41154e-25	u1	ARIH1
C1QBP9	8.38846e-30	1.45198	0.832	0.31	2.81114e-25	u1	C1QBP
UBE2D31	8.41787e-30	0.992952	0.972	0.889	2.821e-25	u1	UBE2D3
MOXD15	8.46083e-30	1.93087	0.299	0.05	2.83539e-25	u1	MOXD1
DMAC23	8.71651e-30	2.04976	0.318	0.055	2.92108e-25	u1	DMAC2
MCL15	9.19674e-30	1.64717	0.888	0.52	3.08201e-25	u1	MCL1
NKIRAS24	1.53318e-29	1.83059	0.336	0.061	5.138e-25	u1	NKIRAS2
ATP10D6	1.55481e-29	2.41919	0.355	0.071	5.21047e-25	u1	ATP10D
SPATA2L1	2.60663e-29	2.30633	0.28	0.045	8.73535e-25	u1	SPATA2L
SLC18B14	3.68498e-29	2.72822	0.252	0.038	1.23491e-24	u1	SLC18B1
DEDD25	3.75183e-29	1.85922	0.738	0.284	1.25731e-24	u1	DEDD2
SYNE16	3.89249e-29	2.06649	0.421	0.096	1.30445e-24	u1	SYNE1
ALDH4A15	4.03674e-29	2.34013	0.364	0.073	1.35279e-24	u1	ALDH4A1
SNX27	4.13468e-29	1.69481	0.879	0.479	1.38562e-24	u1	SNX2
GATA25	4.2769e-29	2.85415	0.252	0.039	1.43327e-24	u1	GATA2
AMOTL29	5.74283e-29	1.89888	0.579	0.168	1.92454e-24	u1	AMOTL2
LMO46	9.68137e-29	1.62021	0.813	0.326	3.24442e-24	u1	LMO4
CDS14	1.15481e-28	2.17353	0.374	0.078	3.87e-24	u1	CDS1
CACYBP7	1.91572e-28	1.41433	0.935	0.66	6.41996e-24	u1	CACYBP
EIF57	2.40846e-28	1.59769	0.944	0.745	8.07124e-24	u1	EIF5
DDAH17	3.2e-28	2.35462	0.355	0.073	1.07238e-23	u1	DDAH1
CNP4	3.41996e-28	2.321	0.327	0.062	1.1461e-23	u1	CNP
HERPUD14	3.77691e-28	1.91706	0.85	0.437	1.26572e-23	u1	HERPUD1
TMEM2423	5.9242e-28	1.96328	0.308	0.055	1.98532e-23	u1	TMEM242
TMED52	7.01511e-28	2.10749	0.421	0.097	2.3509e-23	u1	TMED5
HMGCR4	1.67622e-27	2.33109	0.514	0.154	5.61736e-23	u1	HMGCR
UQCC31	1.92264e-27	2.2317	0.271	0.045	6.44316e-23	u1	UQCC3
RAB11FIP15	2.06008e-27	1.90294	0.626	0.208	6.90375e-23	u1	RAB11FIP1
NAA205	2.1073e-27	1.53138	0.85	0.471	7.06198e-23	u1	NAA20
RSPH16	2.37568e-27	2.31629	0.346	0.07	7.96136e-23	u1	RSPH1
SPTLC27	2.45972e-27	2.0058	0.542	0.161	8.24303e-23	u1	SPTLC2
MAP1LC3B4	2.47878e-27	1.63655	0.879	0.566	8.30689e-23	u1	MAP1LC3B
PAXX3	3.48211e-27	1.91374	0.299	0.053	1.16692e-22	u1	PAXX
TCP12	3.68941e-27	1.22674	0.944	0.755	1.2364e-22	u1	TCP1
ACSM36	3.8988e-27	2.4486	0.327	0.065	1.30657e-22	u1	ACSM3
DPP75	4.27696e-27	2.13854	0.318	0.06	1.4333e-22	u1	DPP7
SLC25A33	4.67168e-27	2.55324	0.262	0.043	1.56557e-22	u1	SLC25A33
KIAA12177	4.69953e-27	2.09834	0.458	0.117	1.57491e-22	u1	KIAA1217
IFRD15	5.76837e-27	1.7884	0.766	0.341	1.9331e-22	u1	IFRD1
ZNHIT37	6.8552e-27	1.61032	0.486	0.119	2.29732e-22	u1	ZNHIT3
LSM14A8	6.86164e-27	1.5517	0.664	0.222	2.29947e-22	u1	LSM14A
YBX19	8.91554e-27	1.2259	0.925	0.655	2.98777e-22	u1	YBX1
NAMPT5	1.19723e-26	2.32812	0.533	0.165	4.01215e-22	u1	NAMPT
BNIP34	1.30732e-26	1.77145	0.654	0.232	4.38108e-22	u1	BNIP3
TAGLN25	1.74649e-26	1.72853	0.738	0.322	5.85282e-22	u1	TAGLN2
TOM1L17	1.80022e-26	1.90603	0.533	0.158	6.03291e-22	u1	TOM1L1
IRF17	2.00615e-26	1.77618	0.645	0.23	6.72302e-22	u1	IRF1
STK193	2.75405e-26	2.27233	0.252	0.041	9.22936e-22	u1	STK19
CD816	2.81158e-26	1.93178	0.533	0.155	9.42217e-22	u1	CD81
NFKB1	4.20904e-26	2.57739	0.28	0.051	1.41053e-21	u1	NFKB1
RASL11B6	4.74681e-26	2.18647	0.411	0.099	1.59075e-21	u1	RASL11B
RAB1A3	5.50254e-26	1.20921	0.925	0.702	1.84401e-21	u1	RAB1A
NUAK24	6.06627e-26	2.32435	0.355	0.077	2.03293e-21	u1	NUAK2
HEBP26	9.0736e-26	1.7616	0.505	0.137	3.04075e-21	u1	HEBP2
GALNT184	1.88011e-25	1.86733	0.439	0.11	6.30061e-21	u1	GALNT18
SRF3	1.97885e-25	2.12643	0.514	0.152	6.63151e-21	u1	SRF
PPP1R15A6	2.07199e-25	1.52829	0.916	0.633	6.94365e-21	u1	PPP1R15A
TOR1AIP25	2.08169e-25	1.90397	0.673	0.247	6.97617e-21	u1	TOR1AIP2
MT-ND15	2.27882e-25	0.722261	0.991	0.995	7.63678e-21	u1	MT-ND1
SURF46	2.41762e-25	1.71685	0.355	0.074	8.10194e-21	u1	SURF4
EIF2D3	2.5085e-25	2.17456	0.271	0.048	8.40648e-21	u1	EIF2D
CLTB2	2.69224e-25	1.85686	0.393	0.09	9.02225e-21	u1	CLTB
CFAP976	3.45831e-25	1.63032	0.355	0.075	1.15895e-20	u1	CFAP97
NCBP35	3.65849e-25	1.8221	0.327	0.066	1.22603e-20	u1	NCBP3
PQLC3	4.37114e-25	2.05583	0.411	0.102	1.46486e-20	u1	PQLC3
TCAF15	6.79087e-25	2.00997	0.29	0.054	2.27576e-20	u1	TCAF1
AHSA15	7.4202e-25	1.34436	0.907	0.571	2.48666e-20	u1	AHSA1
CAT4	8.45111e-25	1.66799	0.785	0.342	2.83214e-20	u1	CAT
PNP5	1.24152e-24	2.23791	0.318	0.066	4.16057e-20	u1	PNP
C11orf80	1.31135e-24	2.18504	0.346	0.076	4.3946e-20	u1	C11orf80
H2AFX5	1.32066e-24	1.89178	0.411	0.1	4.42581e-20	u1	H2AFX
ARHGEF355	1.47224e-24	2.28044	0.336	0.074	4.93379e-20	u1	ARHGEF35
OTUD6B-AS14	1.57001e-24	1.63938	0.327	0.067	5.26142e-20	u1	OTUD6B-AS1
MPC24	1.8477e-24	1.2773	0.841	0.426	6.19201e-20	u1	MPC2
RBPMS4	2.17837e-24	1.86876	0.364	0.082	7.30015e-20	u1	RBPMS
UBE2B3	2.24453e-24	1.32466	0.925	0.596	7.52188e-20	u1	UBE2B
ZFAND2A5	2.4665e-24	2.32682	0.467	0.134	8.26574e-20	u1	ZFAND2A
FKBP142	2.95811e-24	2.11227	0.43	0.115	9.9132e-20	u1	FKBP14
GGNBP27	3.07494e-24	1.50858	0.477	0.127	1.03047e-19	u1	GGNBP2
TRIM273	3.19316e-24	1.8844	0.29	0.055	1.07009e-19	u1	TRIM27
ADCY61	3.25898e-24	2.19056	0.271	0.05	1.09215e-19	u1	ADCY6
MT-CYB	3.55009e-24	0.621004	0.991	0.999	1.18971e-19	u1	MT-CYB
SERINC51	4.25587e-24	2.09126	0.28	0.053	1.42623e-19	u1	SERINC5
TMEM1161	5.1054e-24	2.13351	0.327	0.069	1.71092e-19	u1	TMEM116
LGMN8	6.42089e-24	1.7674	0.551	0.173	2.15177e-19	u1	LGMN
ZNF771	7.32916e-24	2.05092	0.262	0.047	2.45615e-19	u1	ZNF771
SMAGP3	7.79378e-24	2.32462	0.327	0.073	2.61185e-19	u1	SMAGP
TEAD42	9.38417e-24	2.36652	0.355	0.084	3.14482e-19	u1	TEAD4
TSTD17	9.50762e-24	1.29379	0.907	0.525	3.1862e-19	u1	TSTD1
TP53I36	1.32526e-23	1.67573	0.579	0.191	4.44122e-19	u1	TP53I3
GLRX51	1.37173e-23	2.18357	0.336	0.074	4.59694e-19	u1	GLRX5
SYNGR27	1.49522e-23	1.75596	0.523	0.162	5.01079e-19	u1	SYNGR2
SFPQ5	1.56429e-23	1.31839	0.907	0.584	5.24225e-19	u1	SFPQ
TUBB4B6	2.21945e-23	1.10606	0.935	0.737	7.43782e-19	u1	TUBB4B
DPP42	2.62515e-23	1.65608	0.28	0.054	8.79739e-19	u1	DPP4
AMZ22	3.90223e-23	2.1081	0.252	0.045	1.30771e-18	u1	AMZ2
DNAJC78	3.94586e-23	1.47516	0.71	0.276	1.32234e-18	u1	DNAJC7
NDUFA4	5.04596e-23	0.724653	0.981	0.988	1.691e-18	u1	NDUFA4
AGO25	6.00922e-23	2.03358	0.383	0.097	2.01381e-18	u1	AGO2
NFATC35	6.40738e-23	1.82898	0.458	0.128	2.14724e-18	u1	NFATC3
SQLE4	8.5673e-23	1.54881	0.804	0.446	2.87107e-18	u1	SQLE
VPS37B2	1.00518e-22	2.02442	0.449	0.127	3.36855e-18	u1	VPS37B
ACADVL4	1.2487e-22	1.32591	0.841	0.423	4.18465e-18	u1	ACADVL
PTP4A23	1.89581e-22	1.80808	0.636	0.237	6.35324e-18	u1	PTP4A2
KDM6B	2.50539e-22	1.95767	0.542	0.188	8.39605e-18	u1	KDM6B
WDR453	2.5184e-22	1.87699	0.28	0.055	8.43965e-18	u1	WDR45
MAN2A11	2.59109e-22	2.09605	0.374	0.093	8.68325e-18	u1	MAN2A1
DKC15	2.66433e-22	1.9342	0.28	0.056	8.92871e-18	u1	DKC1
RGS22	2.87125e-22	1.87073	0.71	0.32	9.62212e-18	u1	RGS2
GTF2I8	4.29562e-22	1.21221	0.701	0.267	1.43955e-17	u1	GTF2I
KLF37	5.11248e-22	1.92667	0.421	0.116	1.71329e-17	u1	KLF3
KLF106	7.59529e-22	1.96893	0.636	0.257	2.54533e-17	u1	KLF10
C16orf724	7.85562e-22	1.73903	0.477	0.142	2.63257e-17	u1	C16orf72
UBE2S4	9.57845e-22	1.92182	0.393	0.102	3.20993e-17	u1	UBE2S
SPNS11	1.08594e-21	1.66341	0.364	0.087	3.6392e-17	u1	SPNS1
IL6ST7	1.64044e-21	1.81384	0.551	0.196	5.49745e-17	u1	IL6ST
CNN38	1.89292e-21	1.32204	0.935	0.667	6.34354e-17	u1	CNN3
IRF32	2.86616e-21	1.54875	0.654	0.25	9.60506e-17	u1	IRF3
KMT5B3	3.05376e-21	1.54023	0.271	0.053	1.02338e-16	u1	KMT5B
PDHA15	3.08423e-21	1.3004	0.813	0.478	1.03359e-16	u1	PDHA1
ROCK25	3.27443e-21	1.83862	0.477	0.152	1.09733e-16	u1	ROCK2
LIMA14	4.30012e-21	1.81049	0.664	0.279	1.44106e-16	u1	LIMA1
UGCG6	7.10012e-21	1.78342	0.458	0.14	2.37939e-16	u1	UGCG
PPP2CB4	1.12344e-20	1.66856	0.598	0.223	3.76487e-16	u1	PPP2CB
ATF6B3	1.14128e-20	1.64815	0.299	0.065	3.82464e-16	u1	ATF6B
AGRN6	1.16623e-20	1.69255	0.355	0.088	3.90828e-16	u1	AGRN
CNKSR36	1.25363e-20	1.76559	0.701	0.32	4.20116e-16	u1	CNKSR3
NET17	1.44701e-20	1.69248	0.477	0.149	4.84922e-16	u1	NET1
PPP1R107	1.56259e-20	2.05646	0.299	0.068	5.23654e-16	u1	PPP1R10
FBN1	1.60543e-20	1.92032	0.29	0.062	5.38013e-16	u1	FBN1
NFKBIZ5	2.04559e-20	2.17217	0.383	0.101	6.85517e-16	u1	NFKBIZ
IFITM33	2.11039e-20	0.948962	0.953	0.809	7.07235e-16	u1	IFITM3
FMN16	2.26364e-20	2.27259	0.262	0.055	7.58592e-16	u1	FMN1
PCNX41	3.17142e-20	1.73382	0.252	0.05	1.06281e-15	u1	PCNX4
WWTR17	3.59779e-20	1.53835	0.607	0.227	1.20569e-15	u1	WWTR1
EFCAB143	4.03942e-20	1.73317	0.477	0.153	1.35369e-15	u1	EFCAB14
SLC35F55	5.28536e-20	1.69962	0.477	0.156	1.77123e-15	u1	SLC35F5
MT-ND4	5.69969e-20	0.522946	1	0.999	1.91008e-15	u1	MT-ND4
RHOB6	5.79051e-20	1.62429	0.542	0.187	1.94052e-15	u1	RHOB
PDXK	6.66563e-20	1.97513	0.364	0.095	2.23379e-15	u1	PDXK
ZNF518A7	6.68919e-20	1.57589	0.374	0.098	2.24168e-15	u1	ZNF518A
DYNC2LI15	7.56382e-20	1.57951	0.607	0.249	2.53479e-15	u1	DYNC2LI1
SPTY2D15	8.2683e-20	1.84189	0.495	0.169	2.77087e-15	u1	SPTY2D1
TGIF17	8.7552e-20	1.44894	0.813	0.483	2.93404e-15	u1	TGIF1
GATC2	8.99841e-20	1.96129	0.327	0.08	3.01555e-15	u1	GATC
GPBP12	1.1037e-19	1.08416	0.972	0.789	3.69873e-15	u1	GPBP1
HOOK27	1.14721e-19	1.36471	0.645	0.248	3.84454e-15	u1	HOOK2
SDF46	1.32507e-19	1.36865	0.393	0.103	4.44057e-15	u1	SDF4
MAP1LC3A5	1.37931e-19	1.54264	0.477	0.151	4.62234e-15	u1	MAP1LC3A
TSPAN135	1.42213e-19	1.65613	0.458	0.144	4.76583e-15	u1	TSPAN13
GGCT8	1.45799e-19	1.26908	0.841	0.468	4.886e-15	u1	GGCT
PPARA	1.51594e-19	2.12071	0.271	0.059	5.08023e-15	u1	PPARA
GSTP11	1.68944e-19	0.567605	1	0.991	5.66164e-15	u1	GSTP1
B3GNT25	2.05944e-19	2.33397	0.262	0.056	6.90161e-15	u1	B3GNT2
MGST110	2.83686e-19	1.45166	0.626	0.248	9.50687e-15	u1	MGST1
LMBRD18	3.55042e-19	1.54961	0.514	0.179	1.18982e-14	u1	LMBRD1
WWC22	3.68322e-19	1.93746	0.271	0.059	1.23432e-14	u1	WWC2
LRPAP17	4.05618e-19	1.20365	0.888	0.528	1.35931e-14	u1	LRPAP1
SLC29A24	4.09452e-19	2.22677	0.308	0.076	1.37216e-14	u1	SLC29A2
SYNJ2BP3	4.21551e-19	1.48856	0.701	0.328	1.4127e-14	u1	SYNJ2BP
TRIQK4	4.42662e-19	1.75962	0.374	0.101	1.48345e-14	u1	TRIQK
LDHA7	4.60913e-19	1.27168	0.879	0.671	1.54461e-14	u1	LDHA
ACTR33	4.6605e-19	1.16164	0.907	0.54	1.56183e-14	u1	ACTR3
YWHAZ	4.76235e-19	0.880231	0.953	0.838	1.59596e-14	u1	YWHAZ
CHMP2B4	5.62642e-19	1.29566	0.785	0.439	1.88553e-14	u1	CHMP2B
TSC22D25	6.59661e-19	1.67189	0.505	0.173	2.21066e-14	u1	TSC22D2
CDC42EP35	7.99458e-19	1.59071	0.626	0.268	2.67914e-14	u1	CDC42EP3
FAM173A1	9.83453e-19	1.75295	0.271	0.059	3.29575e-14	u1	FAM173A
TMEM1412	1.00722e-18	1.2822	0.766	0.359	3.3754e-14	u1	TMEM141
UBC5	1.08865e-18	1.02372	0.991	0.983	3.64828e-14	u1	UBC
VAMP84	1.14526e-18	1.41297	0.682	0.306	3.83798e-14	u1	VAMP8
NT5C3B6	1.23981e-18	1.53759	0.336	0.084	4.15485e-14	u1	NT5C3B
LAMA53	1.24175e-18	2.57876	0.271	0.062	4.16137e-14	u1	LAMA5
CHMP4A5	1.59135e-18	1.50802	0.561	0.221	5.33293e-14	u1	CHMP4A
COX172	1.88563e-18	1.33734	0.785	0.431	6.31911e-14	u1	COX17
RALYL2	2.14109e-18	1.81291	0.393	0.111	7.17522e-14	u1	RALYL
SLC48A13	2.27401e-18	1.45339	0.308	0.075	7.62065e-14	u1	SLC48A1
BID8	2.35409e-18	1.8907	0.458	0.153	7.88902e-14	u1	BID
PHYHD16	2.90771e-18	1.56564	0.477	0.157	9.74433e-14	u1	PHYHD1
NABP16	2.9488e-18	2.26012	0.252	0.056	9.88203e-14	u1	NABP1
PRDM25	3.15384e-18	1.8544	0.439	0.142	1.05691e-13	u1	PRDM2
WDR17	5.03682e-18	1.36986	0.72	0.354	1.68794e-13	u1	WDR1
SOD26	5.25821e-18	1.90184	0.421	0.134	1.76213e-13	u1	SOD2
SCUBE36	6.63908e-18	1.85969	0.318	0.083	2.22489e-13	u1	SCUBE3
CTSC8	8.76332e-18	1.49123	0.486	0.166	2.93676e-13	u1	CTSC
NDUFV25	9.93745e-18	1.14173	0.822	0.52	3.33024e-13	u1	NDUFV2
ECH13	1.11607e-17	0.974398	0.888	0.589	3.74017e-13	u1	ECH1
GSPT15	1.67641e-17	1.66957	0.486	0.18	5.61797e-13	u1	GSPT1
IRF7	2.12611e-17	1.77071	0.308	0.078	7.125e-13	u1	IRF7
TPMT6	2.51754e-17	1.58404	0.411	0.123	8.43678e-13	u1	TPMT
PCBP14	2.53967e-17	1.09672	0.879	0.624	8.51094e-13	u1	PCBP1
SHMT110	2.59519e-17	1.68974	0.495	0.184	8.69702e-13	u1	SHMT1
CDC25B3	2.81957e-17	2.02884	0.29	0.072	9.44896e-13	u1	CDC25B
TAOK32	2.93088e-17	1.52202	0.477	0.165	9.82195e-13	u1	TAOK3
TBC1D174	2.9716e-17	1.50425	0.411	0.124	9.95844e-13	u1	TBC1D17
GOSR25	2.97647e-17	1.8039	0.411	0.133	9.97476e-13	u1	GOSR2
SNHG197	3.51214e-17	1.43936	0.299	0.074	1.17699e-12	u1	SNHG19
TMBIM67	3.66e-17	0.687021	0.972	0.878	1.22654e-12	u1	TMBIM6
EFR3A5	3.98805e-17	1.89789	0.327	0.09	1.33647e-12	u1	EFR3A
PCF117	4.01139e-17	1.35769	0.607	0.256	1.3443e-12	u1	PCF11
IFNGR16	5.83898e-17	1.54862	0.617	0.274	1.95676e-12	u1	IFNGR1
PICALM1	5.87337e-17	1.6295	0.514	0.2	1.96828e-12	u1	PICALM
HCCS5	5.92259e-17	1.56014	0.486	0.169	1.98478e-12	u1	HCCS
KIF97	6.00908e-17	1.37123	0.57	0.225	2.01376e-12	u1	KIF9
CKS26	6.37788e-17	1.39861	0.85	0.715	2.13736e-12	u1	CKS2
STX76	6.39445e-17	1.47139	0.551	0.215	2.14291e-12	u1	STX7
SYNGR15	6.80973e-17	2.18139	0.252	0.059	2.28208e-12	u1	SYNGR1
SVIP9	8.03328e-17	1.13166	0.813	0.379	2.69211e-12	u1	SVIP
DHRS36	8.5379e-17	1.84437	0.29	0.072	2.86122e-12	u1	DHRS3
IQCK5	1.21526e-16	1.5113	0.57	0.233	4.07259e-12	u1	IQCK
GSTM44	1.55784e-16	1.90956	0.346	0.102	5.22065e-12	u1	GSTM4
CXADR6	1.6874e-16	1.08469	0.869	0.547	5.65481e-12	u1	CXADR
DYNLL11	1.82897e-16	0.607376	1	0.983	6.12923e-12	u1	DYNLL1
STARD101	2.13553e-16	1.8499	0.28	0.07	7.1566e-12	u1	STARD10
TPST21	2.17966e-16	2.24053	0.271	0.067	7.30446e-12	u1	TPST2
PRKAG2	2.23449e-16	1.73284	0.327	0.09	7.48821e-12	u1	PRKAG2
NIPSNAP3A6	2.99622e-16	1.1749	0.607	0.244	1.00409e-11	u1	NIPSNAP3A
NFKBIB2	3.29362e-16	1.70553	0.318	0.087	1.10376e-11	u1	NFKBIB
INSIG17	3.83553e-16	1.67808	0.458	0.167	1.28536e-11	u1	INSIG1
ACBD33	4.77816e-16	1.66764	0.327	0.091	1.60126e-11	u1	ACBD3
POLDIP27	4.82053e-16	1.39498	0.439	0.145	1.61546e-11	u1	POLDIP2
PTBP37	5.0992e-16	1.29204	0.636	0.277	1.70885e-11	u1	PTBP3
SPTLC14	5.23069e-16	1.4228	0.439	0.148	1.75291e-11	u1	SPTLC1
SLIT28	7.44527e-16	1.78485	0.346	0.102	2.49506e-11	u1	SLIT2
SSU723	8.84055e-16	1.3591	0.533	0.205	2.96265e-11	u1	SSU72
ALG135	9.28749e-16	1.51928	0.43	0.144	3.11243e-11	u1	ALG13
EIF3J1	9.9403e-16	1.01971	0.86	0.612	3.33119e-11	u1	EIF3J
PPM1K3	1.00721e-15	1.61108	0.458	0.167	3.37537e-11	u1	PPM1K
CADPS2	1.09016e-15	2.14889	0.262	0.065	3.65334e-11	u1	CADPS2
SPTBN12	1.2229e-15	1.40042	0.607	0.272	4.09818e-11	u1	SPTBN1
NUP1535	1.50957e-15	1.68646	0.383	0.123	5.05889e-11	u1	NUP153
ZBTB206	1.69259e-15	1.31801	0.664	0.297	5.67222e-11	u1	ZBTB20
B4GALT12	1.75924e-15	2.00066	0.29	0.078	5.89556e-11	u1	B4GALT1
MPC14	2.03235e-15	1.49407	0.561	0.234	6.81082e-11	u1	MPC1
NPC25	2.0772e-15	0.962857	0.879	0.684	6.96112e-11	u1	NPC2
PCP47	3.27384e-15	1.60078	0.336	0.101	1.09713e-10	u1	PCP4
UTRN7	3.35804e-15	1.40508	0.551	0.224	1.12534e-10	u1	UTRN
PLK210	3.45637e-15	1.45412	0.495	0.195	1.1583e-10	u1	PLK2
C6orf626	3.84465e-15	1.59228	0.636	0.305	1.28842e-10	u1	C6orf62
SBDS1	4.09335e-15	0.951417	0.907	0.652	1.37176e-10	u1	SBDS
LTBR1	4.2478e-15	1.83558	0.262	0.066	1.42352e-10	u1	LTBR
CPEB42	4.97176e-15	1.28378	0.28	0.073	1.66614e-10	u1	CPEB4
COL4A51	5.30532e-15	1.39028	0.364	0.11	1.77792e-10	u1	COL4A5
HOXB76	5.96249e-15	1.22921	0.607	0.262	1.99815e-10	u1	HOXB7
SCYL22	5.97852e-15	1.69355	0.374	0.123	2.00352e-10	u1	SCYL2
RAP1B4	6.15118e-15	1.16484	0.813	0.463	2.06138e-10	u1	RAP1B
WLS7	6.68777e-15	1.91535	0.327	0.1	2.24121e-10	u1	WLS
ING22	7.17521e-15	2.0181	0.355	0.114	2.40456e-10	u1	ING2
RNF1154	9.10088e-15	1.41305	0.355	0.108	3.04989e-10	u1	RNF115
MRPL332	9.81574e-15	0.804541	0.935	0.754	3.28945e-10	u1	MRPL33
COMMD88	1.00357e-14	1.44942	0.523	0.216	3.36315e-10	u1	COMMD8
LAMB2	1.02769e-14	1.82996	0.318	0.093	3.44398e-10	u1	LAMB2
NFKB24	1.04947e-14	1.81608	0.252	0.063	3.51698e-10	u1	NFKB2
CDK2AP24	1.11861e-14	1.32347	0.607	0.262	3.74869e-10	u1	CDK2AP2
CDKN1C2	1.22835e-14	1.30623	0.318	0.091	4.11645e-10	u1	CDKN1C
COX6A1	1.23016e-14	0.650683	0.981	0.922	4.1225e-10	u1	COX6A1
IVNS1ABP7	1.28588e-14	1.49	0.598	0.269	4.30924e-10	u1	IVNS1ABP
SKIL1	1.44411e-14	1.04822	0.804	0.446	4.83951e-10	u1	SKIL
ETF15	1.54052e-14	1.41251	0.636	0.301	5.1626e-10	u1	ETF1
COTL16	1.6445e-14	1.58151	0.523	0.224	5.51104e-10	u1	COTL1
RND37	1.74763e-14	1.69326	0.411	0.149	5.85665e-10	u1	RND3
CDV32	1.93313e-14	1.79411	0.336	0.104	6.4783e-10	u1	CDV3
ZC3HAV17	2.13384e-14	1.9093	0.318	0.098	7.15092e-10	u1	ZC3HAV1
GALM2	2.85411e-14	1.43935	0.439	0.159	9.56471e-10	u1	GALM
TOB2	2.99492e-14	1.42936	0.636	0.292	1.00366e-09	u1	TOB2
HMGCS16	3.07572e-14	1.28987	0.636	0.311	1.03073e-09	u1	HMGCS1
EEF1E17	3.31654e-14	1.05301	0.804	0.503	1.11144e-09	u1	EEF1E1
UBALD13	3.76809e-14	1.38233	0.495	0.187	1.26276e-09	u1	UBALD1
RAP1A5	4.06956e-14	1.3509	0.523	0.218	1.36379e-09	u1	RAP1A
ABHD54	4.21306e-14	1.56095	0.29	0.081	1.41188e-09	u1	ABHD5
RBBP88	4.34551e-14	1.54676	0.411	0.15	1.45627e-09	u1	RBBP8
CD631	4.44427e-14	0.555619	0.981	0.951	1.48936e-09	u1	CD63
PEX11G1	4.63165e-14	1.7157	0.252	0.065	1.55216e-09	u1	PEX11G
UACA7	5.90081e-14	1.39558	0.383	0.126	1.97748e-09	u1	UACA
OXSR1	7.56014e-14	1.4315	0.393	0.133	2.53355e-09	u1	OXSR1
SCML13	1.06861e-13	1.83258	0.327	0.104	3.58112e-09	u1	SCML1
CAPN11	1.13479e-13	1.10328	0.673	0.326	3.80291e-09	u1	CAPN1
RNF1144	1.3042e-13	0.990529	0.813	0.466	4.37062e-09	u1	RNF114
SH3KBP12	1.32737e-13	1.53719	0.364	0.123	4.44829e-09	u1	SH3KBP1
ECI11	1.36494e-13	1.79886	0.28	0.081	4.57418e-09	u1	ECI1
BTG36	1.44598e-13	1.17122	0.757	0.468	4.84576e-09	u1	BTG3
PEX71	1.58449e-13	1.54909	0.29	0.083	5.30995e-09	u1	PEX7
SC5D5	1.6295e-13	1.42195	0.486	0.186	5.46078e-09	u1	SC5D
NUP982	1.65305e-13	1.50822	0.364	0.122	5.53969e-09	u1	NUP98
IMMP2L2	1.69984e-13	1.25466	0.542	0.23	5.6965e-09	u1	IMMP2L
EYA35	1.71865e-13	1.51273	0.486	0.196	5.75955e-09	u1	EYA3
RNF213	1.78302e-13	1.55505	0.355	0.118	5.97524e-09	u1	RNF213
WASL4	1.80504e-13	1.39329	0.458	0.184	6.04904e-09	u1	WASL
ADIPOR22	1.86153e-13	1.33542	0.486	0.188	6.23835e-09	u1	ADIPOR2
GINM15	2.03583e-13	1.15881	0.692	0.363	6.82246e-09	u1	GINM1
HSPA45	2.20427e-13	1.209	0.701	0.366	7.38693e-09	u1	HSPA4
ZNF5933	2.44399e-13	1.25233	0.645	0.316	8.19029e-09	u1	ZNF593
MEG37	2.47132e-13	1.05299	0.579	0.262	8.2819e-09	u1	MEG3
RAB213	2.47883e-13	1.60137	0.374	0.128	8.30705e-09	u1	RAB21
C16orf876	2.5761e-13	1.24973	0.617	0.303	8.63301e-09	u1	C16orf87
RHEB3	3.24527e-13	0.992392	0.897	0.636	1.08755e-08	u1	RHEB
CSTB	3.53749e-13	0.661561	0.981	0.833	1.18548e-08	u1	CSTB
CREB31	3.57787e-13	1.30712	0.495	0.206	1.19902e-08	u1	CREB3
LITAF5	3.7174e-13	1.37874	0.785	0.467	1.24578e-08	u1	LITAF
PPM1A2	4.24332e-13	1.29672	0.43	0.156	1.42202e-08	u1	PPM1A
TRIM85	4.40099e-13	1.55022	0.355	0.119	1.47486e-08	u1	TRIM8
NUFIP26	5.28616e-13	1.27232	0.57	0.267	1.7715e-08	u1	NUFIP2
HUNK1	5.32375e-13	1.71466	0.318	0.102	1.78409e-08	u1	HUNK
H2AFJ4	6.83745e-13	1.25167	0.589	0.286	2.29137e-08	u1	H2AFJ
CCPG15	8.12475e-13	1.4595	0.327	0.104	2.72277e-08	u1	CCPG1
YBX31	9.75559e-13	1.01524	0.766	0.414	3.26929e-08	u1	YBX3
ATP6V1F1	9.98516e-13	0.664009	0.907	0.739	3.34623e-08	u1	ATP6V1F
FBXO253	1.0869e-12	1.32899	0.374	0.129	3.64242e-08	u1	FBXO25
TJP13	1.15545e-12	0.922618	0.645	0.32	3.87216e-08	u1	TJP1
HIGD1A1	1.29546e-12	0.947393	0.804	0.503	4.34135e-08	u1	HIGD1A
MRPS65	1.32264e-12	0.850031	0.888	0.612	4.43242e-08	u1	MRPS6
CYB5613	1.4794e-12	1.77877	0.252	0.071	4.95778e-08	u1	CYB561
CCNH4	1.727e-12	1.29706	0.505	0.205	5.78752e-08	u1	CCNH
SRI5	1.85145e-12	0.867591	0.869	0.7	6.20458e-08	u1	SRI
DHX293	1.88343e-12	1.27761	0.626	0.312	6.31176e-08	u1	DHX29
ARRDC15	1.94857e-12	1.5008	0.374	0.133	6.53003e-08	u1	ARRDC1
TFG2	1.96484e-12	0.823797	0.888	0.6	6.58459e-08	u1	TFG
DDX172	1.9721e-12	0.615105	0.963	0.879	6.60889e-08	u1	DDX17
TOMM406	2.03991e-12	1.39909	0.346	0.117	6.83614e-08	u1	TOMM40
PNPLA25	2.15258e-12	1.46308	0.364	0.126	7.21374e-08	u1	PNPLA2
TPBG4	2.17104e-12	1.87986	0.262	0.077	7.27558e-08	u1	TPBG
FAM221A7	2.19005e-12	1.39575	0.402	0.148	7.33929e-08	u1	FAM221A
GTF2H25	2.30838e-12	1.42344	0.271	0.079	7.73586e-08	u1	GTF2H2
LUZP17	2.5145e-12	1.17022	0.645	0.32	8.42661e-08	u1	LUZP1
KRAS3	2.64044e-12	1.12346	0.598	0.277	8.84863e-08	u1	KRAS
PPIF7	2.74021e-12	1.3167	0.327	0.106	9.183e-08	u1	PPIF
HMGN32	2.8394e-12	0.549512	0.991	0.873	9.51539e-08	u1	HMGN3
MAPRE11	4.14599e-12	0.889401	0.822	0.542	1.3894e-07	u1	MAPRE1
USP38	4.80939e-12	1.6071	0.252	0.072	1.61172e-07	u1	USP38
RPL36AL1	4.82709e-12	0.524017	0.981	0.923	1.61766e-07	u1	RPL36AL
ITGB1BP13	5.02874e-12	1.11746	0.626	0.292	1.68523e-07	u1	ITGB1BP1
BCL104	5.22085e-12	1.35868	0.514	0.227	1.74961e-07	u1	BCL10
HMGB37	5.83528e-12	1.18125	0.346	0.116	1.95552e-07	u1	HMGB3
EP3004	6.59992e-12	1.26868	0.402	0.151	2.21177e-07	u1	EP300
COX202	7.49308e-12	1.02318	0.673	0.365	2.51108e-07	u1	COX20
SGMS13	9.29364e-12	1.39115	0.28	0.085	3.11449e-07	u1	SGMS1
SNHG85	9.9746e-12	0.868585	0.888	0.697	3.34269e-07	u1	SNHG8
PAFAH1B12	1.00324e-11	1.01331	0.673	0.361	3.36207e-07	u1	PAFAH1B1
PTGES32	1.00477e-11	0.529763	1	0.936	3.36719e-07	u1	PTGES3
TMUB11	1.20859e-11	1.485	0.252	0.073	4.05022e-07	u1	TMUB1
ZFHX34	1.23831e-11	1.1008	0.589	0.276	4.14981e-07	u1	ZFHX3
PAWR5	1.34541e-11	1.34454	0.467	0.19	4.50875e-07	u1	PAWR
TM7SF25	1.42421e-11	1.21245	0.617	0.325	4.77282e-07	u1	TM7SF2
ANKLE23	1.45191e-11	1.55406	0.318	0.107	4.86565e-07	u1	ANKLE2
PLXNB21	1.86998e-11	1.44836	0.393	0.154	6.26668e-07	u1	PLXNB2
PODXL27	1.88556e-11	1.45814	0.336	0.119	6.31889e-07	u1	PODXL2
ELOVL51	1.92029e-11	1.44489	0.589	0.324	6.43529e-07	u1	ELOVL5
FAM133B1	2.02034e-11	0.812967	0.888	0.663	6.77056e-07	u1	FAM133B
MBNL12	2.02697e-11	1.39472	0.355	0.129	6.79277e-07	u1	MBNL1
DZIP32	2.36646e-11	1.24193	0.449	0.187	7.93047e-07	u1	DZIP3
NEAT11	2.4897e-11	1.29325	0.72	0.482	8.34349e-07	u1	NEAT1
TMF15	2.59282e-11	1.17284	0.57	0.28	8.68905e-07	u1	TMF1
GIPC14	2.60374e-11	1.19632	0.449	0.18	8.72564e-07	u1	GIPC1
PAK23	2.63727e-11	1.01476	0.766	0.512	8.83803e-07	u1	PAK2
MOCS28	3.10142e-11	1.22911	0.551	0.254	1.03935e-06	u1	MOCS2
WSB11	3.31706e-11	0.660017	0.944	0.849	1.11161e-06	u1	WSB1
G3BP2	3.55846e-11	0.908507	0.822	0.52	1.19251e-06	u1	G3BP2
CBWD54	3.56139e-11	1.36664	0.393	0.151	1.19349e-06	u1	CBWD5
PURB1	3.60478e-11	1.42307	0.411	0.163	1.20803e-06	u1	PURB
GOLPH35	3.73368e-11	1.52513	0.383	0.147	1.25123e-06	u1	GOLPH3
COQ10B4	4.22073e-11	1.28097	0.43	0.178	1.41445e-06	u1	COQ10B
TRAK13	4.2764e-11	1.46002	0.28	0.09	1.43311e-06	u1	TRAK1
IDH3A3	4.56055e-11	1.29759	0.364	0.133	1.52833e-06	u1	IDH3A
TMEM1891	4.87039e-11	1.62256	0.29	0.096	1.63216e-06	u1	TMEM189
DNAJA23	5.10126e-11	1.01354	0.729	0.455	1.70953e-06	u1	DNAJA2
ERBB23	5.25148e-11	1.43316	0.467	0.203	1.75988e-06	u1	ERBB2
PRKCI7	5.26914e-11	1.13168	0.551	0.254	1.76579e-06	u1	PRKCI
MRPS363	5.30068e-11	0.946206	0.72	0.394	1.77636e-06	u1	MRPS36
MT-ND62	5.52536e-11	1.47624	0.467	0.209	1.85166e-06	u1	MT-ND6
FRAS17	5.70342e-11	1.33493	0.318	0.11	1.91133e-06	u1	FRAS1
MFHAS16	5.82184e-11	1.427	0.402	0.163	1.95101e-06	u1	MFHAS1
TARS1	6.4175e-11	1.10724	0.589	0.322	2.15063e-06	u1	TARS
ATRAID2	6.51689e-11	0.746932	0.85	0.618	2.18394e-06	u1	ATRAID
PPP2CA1	6.67448e-11	0.778446	0.879	0.68	2.23675e-06	u1	PPP2CA
SDC47	6.92863e-11	1.35532	0.383	0.148	2.32192e-06	u1	SDC4
AKR7A25	7.06727e-11	0.880741	0.673	0.347	2.36838e-06	u1	AKR7A2
TEX2645	7.13608e-11	1.09567	0.551	0.27	2.39144e-06	u1	TEX264
PLEKHA57	7.35121e-11	1.15717	0.514	0.23	2.46354e-06	u1	PLEKHA5
MRPL196	7.62836e-11	0.928828	0.72	0.44	2.55641e-06	u1	MRPL19
FLNB	7.9699e-11	1.21211	0.43	0.173	2.67087e-06	u1	FLNB
LAMP18	8.67579e-11	0.907667	0.486	0.205	2.90743e-06	u1	LAMP1
DNM21	1.0157e-10	1.52674	0.252	0.078	3.4038e-06	u1	DNM2
HCG184	1.01674e-10	1.53382	0.299	0.103	3.4073e-06	u1	HCG18
NME53	1.06914e-10	1.04877	0.477	0.2	3.58289e-06	u1	NME5
COA35	1.6349e-10	0.840118	0.879	0.653	5.47886e-06	u1	COA3
PSPC15	1.65465e-10	1.11119	0.514	0.241	5.54508e-06	u1	PSPC1
CTNND12	1.8759e-10	1.02062	0.57	0.295	6.28652e-06	u1	CTNND1
WDFY31	2.1641e-10	1.50436	0.262	0.085	7.25233e-06	u1	WDFY3
AKAP126	2.23194e-10	1.09167	0.495	0.228	7.47969e-06	u1	AKAP12
OPTN	2.36838e-10	1.1611	0.318	0.11	7.93691e-06	u1	OPTN
ZDHHC3	2.47192e-10	1.05138	0.533	0.251	8.28389e-06	u1	ZDHHC3
USP86	2.67874e-10	0.935633	0.579	0.276	8.97699e-06	u1	USP8
CYC12	2.83833e-10	0.820942	0.822	0.548	9.51182e-06	u1	CYC1
SLC25A54	3.14891e-10	0.613537	0.935	0.817	1.05526e-05	u1	SLC25A5
CD996	3.25415e-10	0.996742	0.262	0.083	1.09053e-05	u1	CD99
ILK2	3.3081e-10	0.917008	0.701	0.387	1.10861e-05	u1	ILK
ARPC5L4	3.31964e-10	0.996651	0.682	0.396	1.11248e-05	u1	ARPC5L
ELAVL18	3.42357e-10	1.03255	0.561	0.282	1.14731e-05	u1	ELAVL1
BARD17	3.5117e-10	1.08571	0.505	0.231	1.17684e-05	u1	BARD1
MORC33	3.71416e-10	1.15477	0.393	0.154	1.24469e-05	u1	MORC3
UBE2A3	3.87274e-10	1.02164	0.673	0.388	1.29783e-05	u1	UBE2A
ZSWIM61	3.87724e-10	1.35268	0.336	0.128	1.29934e-05	u1	ZSWIM6
PKIA2	4.00578e-10	1.25853	0.308	0.109	1.34242e-05	u1	PKIA
LSR3	4.1219e-10	1.36465	0.393	0.158	1.38133e-05	u1	LSR
MCUR17	4.23652e-10	1.33746	0.336	0.127	1.41974e-05	u1	MCUR1
ELMSAN11	4.38154e-10	1.45225	0.523	0.264	1.46834e-05	u1	ELMSAN1
WDR26	4.60951e-10	1.38054	0.364	0.143	1.54474e-05	u1	WDR26
ARPC31	4.87061e-10	0.559944	0.944	0.844	1.63224e-05	u1	ARPC3
ANKRD112	4.98676e-10	1.08564	0.682	0.441	1.67116e-05	u1	ANKRD11
PLEKHB2	5.03852e-10	1.23702	0.57	0.311	1.68851e-05	u1	PLEKHB2
INTS65	5.0394e-10	1.08154	0.318	0.113	1.6888e-05	u1	INTS6
HSPA52	5.08864e-10	0.920579	0.981	0.886	1.7053e-05	u1	HSPA5
DDT4	5.44239e-10	0.80889	0.813	0.523	1.82385e-05	u1	DDT
YWHAH3	5.91568e-10	1.18684	0.505	0.246	1.98246e-05	u1	YWHAH
ZNF4262	6.40762e-10	1.20453	0.402	0.167	2.14732e-05	u1	ZNF426
GRN1	6.60876e-10	0.874408	0.738	0.457	2.21473e-05	u1	GRN
OSER16	7.32496e-10	0.98516	0.607	0.318	2.45474e-05	u1	OSER1
PCBD18	7.74986e-10	0.787665	0.85	0.567	2.59713e-05	u1	PCBD1
KIAA02321	7.81837e-10	1.19241	0.402	0.166	2.62009e-05	u1	KIAA0232
YPEL24	9.49966e-10	1.67784	0.271	0.095	3.18353e-05	u1	YPEL2
SNX92	9.51583e-10	1.72574	0.252	0.085	3.18895e-05	u1	SNX9
SIRT22	1.10638e-09	1.2531	0.318	0.116	3.70771e-05	u1	SIRT2
HNRNPU	1.18887e-09	0.647459	0.963	0.855	3.98415e-05	u1	HNRNPU
TGS15	1.21926e-09	1.15259	0.561	0.293	4.08598e-05	u1	TGS1
STK36	1.36408e-09	0.89425	0.514	0.231	4.57131e-05	u1	STK3
AK37	1.39401e-09	0.972631	0.598	0.3	4.67161e-05	u1	AK3
NAPG1	1.46659e-09	1.24464	0.346	0.133	4.91484e-05	u1	NAPG
HSDL28	1.54234e-09	1.04512	0.477	0.217	5.16869e-05	u1	HSDL2
SRSF95	1.65222e-09	0.81359	0.701	0.388	5.53693e-05	u1	SRSF9
AFTPH4	1.70123e-09	1.39353	0.327	0.124	5.70117e-05	u1	AFTPH
PLEKHA17	1.7089e-09	1.0096	0.486	0.232	5.72686e-05	u1	PLEKHA1
CDK69	1.72542e-09	1.25365	0.364	0.15	5.78222e-05	u1	CDK6
SWAP706	1.73173e-09	1.4172	0.308	0.116	5.80337e-05	u1	SWAP70
AFF41	1.82381e-09	0.991592	0.607	0.325	6.11195e-05	u1	AFF4
KDSR7	1.82913e-09	1.26573	0.421	0.187	6.12977e-05	u1	KDSR
ADAMTS93	1.9823e-09	1.40488	0.262	0.091	6.64308e-05	u1	ADAMTS9
SPPL3	2.2171e-09	1.33944	0.411	0.175	7.42993e-05	u1	SPPL3
PHTF22	2.22621e-09	1.48423	0.29	0.104	7.46048e-05	u1	PHTF2
JAG16	2.37395e-09	0.733868	0.308	0.113	7.95559e-05	u1	JAG1
MTR2	2.41952e-09	1.48502	0.262	0.09	8.10829e-05	u1	MTR
ZFP36L11	2.47932e-09	0.745796	0.907	0.819	8.3087e-05	u1	ZFP36L1
STAP22	3.03967e-09	0.845887	0.477	0.205	0.000101866	u1	STAP2
MFN12	3.24728e-09	1.2802	0.336	0.131	0.000108823	u1	MFN1
AAK14	3.58063e-09	1.3203	0.411	0.181	0.000119994	u1	AAK1
SLC25A23	3.69586e-09	1.44967	0.28	0.102	0.000123856	u1	SLC25A23
FAM177A11	3.7811e-09	0.930636	0.617	0.342	0.000126712	u1	FAM177A1
TGOLN24	3.84034e-09	0.985899	0.57	0.293	0.000128698	u1	TGOLN2
TOP1	4.53558e-09	0.730101	0.869	0.644	0.000151997	u1	TOP1
PYCARD6	4.77595e-09	1.21652	0.336	0.135	0.000160052	u1	PYCARD
KIAA1109	4.83119e-09	1.29032	0.402	0.172	0.000161903	u1	KIAA1109
LRRC285	4.89274e-09	1.404	0.29	0.108	0.000163965	u1	LRRC28
LYRM95	4.91296e-09	1.26786	0.28	0.101	0.000164643	u1	LYRM9
RLF3	4.95354e-09	1.124	0.439	0.196	0.000166003	u1	RLF
TMEM1602	5.2241e-09	0.773218	0.523	0.238	0.00017507	u1	TMEM160
SSH23	5.27007e-09	1.38909	0.252	0.087	0.000176611	u1	SSH2
CTNNAL19	5.80201e-09	0.958207	0.72	0.419	0.000194437	u1	CTNNAL1
CHIC25	6.59226e-09	1.22921	0.505	0.257	0.00022092	u1	CHIC2
SLC44A25	7.36844e-09	1.46969	0.318	0.125	0.000246931	u1	SLC44A2
PECR1	7.86503e-09	1.09802	0.318	0.121	0.000263573	u1	PECR
MIB21	7.93067e-09	1.21975	0.252	0.086	0.000265773	u1	MIB2
JUND	9.16558e-09	0.809766	0.776	0.495	0.000307157	u1	JUND
TMEM41B1	9.78459e-09	1.06091	0.533	0.265	0.000327901	u1	TMEM41B
GABARAPL13	1.06814e-08	1.11865	0.393	0.166	0.000357956	u1	GABARAPL1
UBN11	1.20371e-08	1.38099	0.252	0.089	0.000403387	u1	UBN1
WBP21	1.32645e-08	0.883439	0.495	0.225	0.000444521	u1	WBP2
MAP2K41	1.32871e-08	1.2919	0.262	0.093	0.000445279	u1	MAP2K4
RHOC1	1.4093e-08	0.836235	0.682	0.437	0.000472285	u1	RHOC
PTRH13	1.55682e-08	0.999474	0.327	0.126	0.00052172	u1	PTRH1
BOD1L11	1.59221e-08	0.928665	0.505	0.244	0.000533583	u1	BOD1L1
METTL91	1.62161e-08	0.674953	0.869	0.634	0.000543435	u1	METTL9
BAG13	1.69167e-08	0.929202	0.467	0.214	0.000566913	u1	BAG1
STX121	2.01557e-08	1.24112	0.411	0.192	0.000675457	u1	STX12
TRIM564	2.11668e-08	1.72179	0.262	0.101	0.000709342	u1	TRIM56
CAST4	2.13719e-08	0.859793	0.617	0.343	0.000716216	u1	CAST
PPIL41	2.24586e-08	0.924454	0.738	0.521	0.000752633	u1	PPIL4
ERC11	2.29554e-08	1.28781	0.393	0.178	0.000769283	u1	ERC1
DNPH11	2.35766e-08	0.701486	0.804	0.517	0.0007901	u1	DNPH1
MYH92	2.74928e-08	1.02937	0.43	0.202	0.000921338	u1	MYH9
OFD15	3.0017e-08	0.931267	0.589	0.337	0.00100593	u1	OFD1
NPHP14	3.06803e-08	1.03766	0.355	0.15	0.00102816	u1	NPHP1
ACTN42	3.0977e-08	0.75486	0.748	0.472	0.0010381	u1	ACTN4
EBPL5	3.23268e-08	1.03761	0.327	0.132	0.00108334	u1	EBPL
EPB41L4A-AS15	3.24175e-08	0.624385	0.794	0.496	0.00108638	u1	EPB41L4A-AS1
GRSF17	3.28113e-08	0.984515	0.458	0.215	0.00109957	u1	GRSF1
TCAIM1	3.30704e-08	1.16021	0.327	0.134	0.00110826	u1	TCAIM
ALG22	3.43778e-08	1.17258	0.318	0.129	0.00115207	u1	ALG2
RAB5A1	3.78125e-08	0.992778	0.654	0.412	0.00126717	u1	RAB5A
KANSL14	3.78788e-08	0.890696	0.477	0.232	0.00126939	u1	KANSL1
ARSD6	4.1549e-08	1.18734	0.364	0.16	0.00139239	u1	ARSD
PITHD15	4.40806e-08	0.900101	0.551	0.301	0.00147723	u1	PITHD1
IFT574	4.86528e-08	0.846966	0.682	0.424	0.00163045	u1	IFT57
SMARCA1	4.98876e-08	0.840857	0.748	0.462	0.00167183	u1	SMARCA1
CMC23	5.04169e-08	0.914653	0.598	0.344	0.00168957	u1	CMC2
NUDT143	5.10855e-08	1.07187	0.374	0.162	0.00171198	u1	NUDT14
DOCK73	5.12848e-08	1.34008	0.28	0.11	0.00171866	u1	DOCK7
KIF1B	5.21217e-08	1.1842	0.402	0.184	0.0017467	u1	KIF1B
COL4A3BP2	5.27855e-08	0.979243	0.411	0.183	0.00176895	u1	COL4A3BP
UBE2E25	5.72902e-08	1.05555	0.383	0.171	0.00191991	u1	UBE2E2
DNAJC19	6.14427e-08	0.65892	0.813	0.558	0.00205907	u1	DNAJC19
ZNF7046	6.7536e-08	1.11433	0.308	0.128	0.00226327	u1	ZNF704
KTN11	6.87833e-08	0.598495	0.869	0.678	0.00230506	u1	KTN1
UBR43	7.10808e-08	1.29902	0.252	0.093	0.00238206	u1	UBR4
CCDC478	7.33315e-08	0.940538	0.561	0.324	0.00245748	u1	CCDC47
HOXD86	7.3637e-08	0.846023	0.514	0.26	0.00246772	u1	HOXD8
EIF4G13	7.41607e-08	0.909176	0.598	0.339	0.00248527	u1	EIF4G1
SFT2D14	7.80264e-08	0.7392	0.701	0.459	0.00261482	u1	SFT2D1
HIP1R1	8.2994e-08	1.072	0.421	0.194	0.00278129	u1	HIP1R
ARHGAP52	8.32835e-08	0.9065	0.561	0.314	0.002791	u1	ARHGAP5
SLC25A41	8.51223e-08	0.694077	0.729	0.438	0.00285262	u1	SLC25A4
REEP55	8.58865e-08	0.769954	0.692	0.422	0.00287823	u1	REEP5
SDHD2	8.632e-08	0.694072	0.841	0.544	0.00289275	u1	SDHD
SOX61	8.66159e-08	0.929729	0.28	0.106	0.00290267	u1	SOX6
HSPA21	9.37646e-08	0.844415	0.355	0.151	0.00314224	u1	HSPA2
HSD17B76	9.45133e-08	1.09433	0.355	0.154	0.00316733	u1	HSD17B7
GCFC24	9.90025e-08	1.26173	0.383	0.177	0.00331777	u1	GCFC2
FAM210A4	1.01602e-07	1.41662	0.318	0.139	0.00340488	u1	FAM210A
SRP192	1.03615e-07	0.80829	0.692	0.465	0.00347236	u1	SRP19
AKAP92	1.0468e-07	0.571204	0.869	0.698	0.00350805	u1	AKAP9
PEX35	1.06566e-07	1.17197	0.336	0.143	0.00357125	u1	PEX3
RC3H11	1.07237e-07	1.1435	0.308	0.13	0.00359372	u1	RC3H1
TAX1BP34	1.12871e-07	0.786302	0.71	0.443	0.00378253	u1	TAX1BP3
TRIP114	1.13257e-07	0.746239	0.57	0.303	0.00379548	u1	TRIP11
NDUFV1	1.13946e-07	0.686785	0.757	0.479	0.00381856	u1	NDUFV1
AP2A24	1.21482e-07	1.02206	0.43	0.207	0.00407109	u1	AP2A2
UCHL37	1.21866e-07	1.02071	0.421	0.202	0.00408396	u1	UCHL3
DDX3X2	1.25445e-07	0.776696	0.701	0.432	0.00420391	u1	DDX3X
UBE2H	1.28242e-07	0.764518	0.617	0.366	0.00429765	u1	UBE2H
SMCHD16	1.28546e-07	0.880474	0.411	0.187	0.00430783	u1	SMCHD1
KMT2E2	1.33325e-07	0.652507	0.869	0.638	0.00446797	u1	KMT2E
TSC22D15	1.33472e-07	0.68551	0.963	0.89	0.00447291	u1	TSC22D1
SDSL	1.37358e-07	1.2231	0.29	0.118	0.00460315	u1	SDSL
AZIN14	1.39546e-07	0.779495	0.692	0.418	0.00467646	u1	AZIN1
MED211	1.42843e-07	0.806629	0.664	0.4	0.00478696	u1	MED21
ZFYVE213	1.56812e-07	1.0193	0.467	0.239	0.00525509	u1	ZFYVE21
TWISTNB7	1.71861e-07	1.04658	0.514	0.27	0.00575942	u1	TWISTNB
ITSN25	1.72045e-07	1.0238	0.271	0.104	0.00576556	u1	ITSN2
DUSP236	1.81412e-07	0.912327	0.355	0.156	0.00607948	u1	DUSP23
PNKD	1.91866e-07	0.556305	0.85	0.605	0.00642982	u1	PNKD
LSM122	1.93473e-07	0.833058	0.514	0.261	0.00648367	u1	LSM12
TIMM102	2.14945e-07	0.861961	0.561	0.313	0.00720324	u1	TIMM10
GLB17	2.17132e-07	0.921599	0.449	0.217	0.00727654	u1	GLB1
PRKAA25	2.23188e-07	1.33865	0.252	0.1	0.00747947	u1	PRKAA2
RRBP17	2.29134e-07	0.751148	0.617	0.348	0.00767872	u1	RRBP1
NDUFC11	2.42918e-07	0.518652	0.925	0.738	0.00814068	u1	NDUFC1
CDK162	2.44564e-07	1.41781	0.299	0.13	0.00819584	u1	CDK16
WDSUB12	2.58324e-07	1.23242	0.262	0.101	0.00865695	u1	WDSUB1
ZFAND3	2.58707e-07	1.07545	0.29	0.116	0.00866979	u1	ZFAND3
STX41	2.63417e-07	1.01157	0.299	0.123	0.00882764	u1	STX4
SUMF16	2.63605e-07	1.05484	0.28	0.112	0.00883395	u1	SUMF1
CLINT18	2.68283e-07	0.909018	0.551	0.311	0.0089907	u1	CLINT1
TAX1BP11	2.69777e-07	0.649358	0.794	0.575	0.00904077	u1	TAX1BP1
BOLA35	2.73134e-07	0.868441	0.486	0.257	0.00915326	u1	BOLA3
TMEM106C6	2.8831e-07	0.714507	0.57	0.304	0.00966185	u1	TMEM106C
ATP6V1C13	2.90176e-07	1.18555	0.327	0.145	0.00972439	u1	ATP6V1C1
PIK3C2A1	2.92068e-07	0.992501	0.411	0.199	0.00978777	u1	PIK3C2A
MED135	3.0421e-07	1.04828	0.383	0.179	0.0101947	u1	MED13
PCM1	3.10969e-07	0.56918	0.869	0.683	0.0104212	u1	PCM1
FNIP16	3.17262e-07	1.05349	0.28	0.113	0.0106321	u1	FNIP1
UXS14	3.34782e-07	0.910326	0.477	0.24	0.0112192	u1	UXS1
MACF13	3.34824e-07	1.01839	0.533	0.297	0.0112206	u1	MACF1
PNPLA82	3.35818e-07	1.17574	0.477	0.258	0.0112539	u1	PNPLA8
STX51	3.52642e-07	0.863922	0.589	0.324	0.0118177	u1	STX5
ARPC2	3.59124e-07	0.502238	0.963	0.845	0.012035	u1	ARPC2
CISH1	3.62277e-07	1.40689	0.252	0.099	0.0121406	u1	CISH
ZNF8142	3.67867e-07	1.16634	0.458	0.242	0.012328	u1	ZNF814
KRT102	3.91044e-07	0.70608	0.673	0.406	0.0131047	u1	KRT10
DOHH3	4.18957e-07	1.18891	0.252	0.098	0.0140401	u1	DOHH
IGSF86	4.46117e-07	1.08168	0.346	0.157	0.0149503	u1	IGSF8
METAP14	4.55673e-07	1.06189	0.43	0.216	0.0152705	u1	METAP1
EIF1B1	4.73007e-07	0.547879	0.935	0.858	0.0158514	u1	EIF1B
IFNAR13	4.77405e-07	1.1186	0.355	0.165	0.0159988	u1	IFNAR1
CSRP12	5.53494e-07	0.925289	0.579	0.378	0.0185487	u1	CSRP1
OSBPL11	5.74394e-07	1.19367	0.28	0.118	0.0192491	u1	OSBPL11
FAM111A6	6.06066e-07	1.07021	0.308	0.135	0.0203105	u1	FAM111A
ID410	6.5492e-07	1.12342	0.43	0.224	0.0219477	u1	ID4
KATNA11	6.75658e-07	1.12341	0.355	0.173	0.0226427	u1	KATNA1
IQCA12	6.7939e-07	1.02896	0.28	0.116	0.0227677	u1	IQCA1
FGFR21	6.90083e-07	0.828015	0.402	0.19	0.0231261	u1	FGFR2
GTF2B1	7.46587e-07	0.840747	0.617	0.367	0.0250196	u1	GTF2B
SNHG184	7.53587e-07	1.07104	0.374	0.182	0.0252542	u1	SNHG18
BUD31	7.64459e-07	0.641574	0.822	0.677	0.0256186	u1	BUD31
SRSF72	7.74215e-07	0.563976	0.944	0.861	0.0259455	u1	SRSF7
MINOS11	7.76147e-07	0.517346	0.935	0.786	0.0260102	u1	MINOS1
GTPBP41	8.21347e-07	0.899327	0.645	0.408	0.027525	u1	GTPBP4
AKAP8L1	8.85056e-07	1.0701	0.346	0.162	0.02966	u1	AKAP8L
PAF14	9.12327e-07	0.973692	0.486	0.262	0.0305739	u1	PAF1
MAF16	9.34803e-07	0.566501	0.607	0.332	0.0313271	u1	MAF1
ADK3	9.55008e-07	0.924282	0.439	0.224	0.0320042	u1	ADK
PRR132	9.60218e-07	0.804907	0.561	0.33	0.0321788	u1	PRR13
NOLC12	9.78749e-07	0.910414	0.589	0.379	0.0327998	u1	NOLC1
SLC35A3	1.00984e-06	1.20795	0.299	0.13	0.0338416	u1	SLC35A3
SCAMP22	1.04555e-06	0.899911	0.43	0.213	0.0350385	u1	SCAMP2
PDLIM55	1.04647e-06	0.875072	0.374	0.172	0.0350693	u1	PDLIM5
STIP1	1.04963e-06	0.686643	0.766	0.566	0.0351753	u1	STIP1
TMTC2	1.06677e-06	1.26289	0.308	0.137	0.0357496	u1	TMTC2
SYTL26	1.1527e-06	0.830784	0.393	0.187	0.0386292	u1	SYTL2
LASP15	1.15539e-06	1.0186	0.327	0.147	0.0387196	u1	LASP1
AFG3L25	1.1728e-06	1.14123	0.318	0.143	0.0393029	u1	AFG3L2
TMEM87A2	1.17609e-06	0.707119	0.598	0.347	0.039413	u1	TMEM87A
NDUFA10	1.19475e-06	0.646993	0.822	0.577	0.0400384	u1	NDUFA10
LRIF14	1.24446e-06	1.73316	0.28	0.127	0.0417043	u1	LRIF1
RNF111	1.24834e-06	1.00911	0.43	0.223	0.0418342	u1	RNF11
AMN14	1.28921e-06	1.00202	0.318	0.14	0.0432039	u1	AMN1
AKTIP3	1.29236e-06	1.0393	0.271	0.112	0.0433095	u1	AKTIP
PNMA11	1.29671e-06	0.79293	0.336	0.153	0.0434555	u1	PNMA1
CSPP17	1.35331e-06	0.888441	0.364	0.174	0.045352	u1	CSPP1
NAGK	1.40953e-06	0.8576	0.421	0.21	0.047236	u1	NAGK
DDX214	1.41406e-06	0.92564	0.692	0.464	0.0473878	u1	DDX21
LGALS3BP4	1.4349e-06	0.7222	0.551	0.308	0.0480863	u1	LGALS3BP
TMEM184C2	1.53943e-06	0.999607	0.299	0.131	0.0515892	u1	TMEM184C
B4GALT43	1.54778e-06	1.16494	0.271	0.115	0.0518691	u1	B4GALT4
LRRIQ13	1.54789e-06	0.876607	0.495	0.266	0.051873	u1	LRRIQ1
METAP2	1.5619e-06	0.690842	0.822	0.675	0.0523424	u1	METAP2
ASPH7	1.57477e-06	0.976638	0.393	0.196	0.0527736	u1	ASPH
ZNF123	1.68885e-06	1.32535	0.252	0.106	0.0565967	u1	ZNF12
ADD33	1.79315e-06	0.645431	0.692	0.435	0.060092	u1	ADD3
MYCBP24	1.8142e-06	0.868031	0.374	0.178	0.0607974	u1	MYCBP2
RAB5B3	1.81592e-06	1.1082	0.308	0.139	0.060855	u1	RAB5B
EMC85	1.83221e-06	0.926592	0.336	0.153	0.0614009	u1	EMC8
BRD44	1.84935e-06	0.749148	0.523	0.295	0.0619753	u1	BRD4
UBL34	1.8867e-06	0.943935	0.29	0.126	0.0632271	u1	UBL3
NT5DC27	1.98117e-06	0.856768	0.383	0.182	0.0663929	u1	NT5DC2
DALRD32	2.02904e-06	0.769559	0.551	0.304	0.0679971	u1	DALRD3
TSC22D42	2.05687e-06	0.784107	0.458	0.227	0.0689297	u1	TSC22D4
FAM13B5	2.09155e-06	0.960875	0.318	0.144	0.0700922	u1	FAM13B
CBWD21	2.11857e-06	0.83335	0.364	0.168	0.0709975	u1	CBWD2
ADSS4	2.13792e-06	0.700619	0.607	0.359	0.0716458	u1	ADSS
LPP3	2.16911e-06	0.997718	0.439	0.244	0.0726911	u1	LPP
PTPRF2	2.21168e-06	0.713884	0.626	0.373	0.074118	u1	PTPRF
BAIAP21	2.29257e-06	1.13234	0.308	0.141	0.0768287	u1	BAIAP2
THAP4	2.40932e-06	1.01539	0.346	0.162	0.0807413	u1	THAP4
SYPL15	2.47443e-06	0.543158	0.794	0.571	0.0829232	u1	SYPL1
ZNF5803	2.63803e-06	0.67948	0.421	0.201	0.0884058	u1	ZNF580
TM9SF32	2.7669e-06	0.715948	0.439	0.224	0.0927244	u1	TM9SF3
MALSU15	2.84875e-06	0.808762	0.486	0.266	0.0954673	u1	MALSU1
GPM6B5	2.85466e-06	0.985944	0.542	0.324	0.0956654	u1	GPM6B
ZNF5871	2.90142e-06	1.11501	0.262	0.11	0.0972323	u1	ZNF587
HUS1	3.02503e-06	0.930637	0.252	0.103	0.101375	u1	HUS1
CHD33	3.26036e-06	1.08606	0.308	0.142	0.109261	u1	CHD3
MYO1E4	3.2732e-06	0.885615	0.262	0.11	0.109691	u1	MYO1E
CLTC7	3.32786e-06	0.87589	0.467	0.254	0.111523	u1	CLTC
CTSL1	3.71226e-06	0.524819	0.57	0.318	0.124405	u1	CTSL
SRRM21	3.72501e-06	0.523395	0.832	0.609	0.124833	u1	SRRM2
USP9X3	3.77479e-06	0.882515	0.421	0.221	0.126501	u1	USP9X
ODF2L3	4.01834e-06	0.730807	0.561	0.331	0.134663	u1	ODF2L
TMEM24310	4.05948e-06	0.941808	0.421	0.228	0.136041	u1	TMEM243
FUCA11	4.14166e-06	0.977674	0.271	0.115	0.138795	u1	FUCA1
RNF19A	4.5171e-06	0.891515	0.495	0.281	0.151377	u1	RNF19A
NUS11	4.70091e-06	1.19185	0.271	0.122	0.157537	u1	NUS1
CCDC913	4.79111e-06	1.00015	0.327	0.158	0.16056	u1	CCDC91
RB12	4.81356e-06	1.3689	0.29	0.131	0.161312	u1	RB1
MRPS253	4.83697e-06	0.819767	0.523	0.308	0.162097	u1	MRPS25
COX141	4.96804e-06	0.783684	0.636	0.402	0.166489	u1	COX14
SOCS35	5.22743e-06	1.22918	0.308	0.147	0.175182	u1	SOCS3
AMD14	5.25845e-06	0.676936	0.701	0.539	0.176221	u1	AMD1
AGA4	5.26075e-06	1.03673	0.28	0.125	0.176298	u1	AGA
TMX34	5.42116e-06	1.11231	0.308	0.144	0.181674	u1	TMX3
ACAA16	6.16222e-06	0.767062	0.383	0.19	0.206508	u1	ACAA1
BCAS2	6.3157e-06	0.642114	0.729	0.51	0.211652	u1	BCAS2
RYBP5	6.39794e-06	0.865019	0.43	0.228	0.214408	u1	RYBP
NOP584	6.78251e-06	0.702562	0.72	0.494	0.227296	u1	NOP58
SUCLG12	7.14156e-06	0.510126	0.804	0.569	0.239328	u1	SUCLG1
PSME11	7.14932e-06	0.500592	0.869	0.754	0.239588	u1	PSME1
EMC6	7.36599e-06	0.661594	0.738	0.473	0.246849	u1	EMC6
GALE4	7.63908e-06	1.18389	0.299	0.145	0.256001	u1	GALE
HYI1	7.64494e-06	0.940803	0.308	0.144	0.256197	u1	HYI
ABHD14B4	7.77332e-06	0.86793	0.449	0.248	0.260499	u1	ABHD14B
CWC253	8.01005e-06	0.676879	0.421	0.215	0.268433	u1	CWC25
PPP1R9A3	8.02398e-06	0.554578	0.579	0.327	0.2689	u1	PPP1R9A
CALCOCO21	8.46809e-06	0.851132	0.336	0.163	0.283783	u1	CALCOCO2
RLIM3	8.53594e-06	0.972444	0.318	0.151	0.286056	u1	RLIM
DDIT34	8.61981e-06	0.785291	0.495	0.273	0.288867	u1	DDIT3
MYO1B	9.24601e-06	0.978483	0.374	0.195	0.309852	u1	MYO1B
NDEL1	1.00449e-05	1.00192	0.299	0.138	0.336625	u1	NDEL1
DPH3	1.00745e-05	0.768209	0.439	0.234	0.337616	u1	DPH3
SUPT6H	1.01658e-05	0.975473	0.346	0.174	0.340676	u1	SUPT6H
NAF15	1.02911e-05	1.01154	0.299	0.143	0.344875	u1	NAF1
CRK1	1.04824e-05	0.769932	0.495	0.28	0.351287	u1	CRK
CLK33	1.04858e-05	0.673039	0.402	0.201	0.351399	u1	CLK3
MYADM1	1.1325e-05	0.561476	0.841	0.671	0.379522	u1	MYADM
HIF1A	1.17636e-05	0.71035	0.636	0.431	0.394222	u1	HIF1A
IFT745	1.21131e-05	0.822976	0.421	0.225	0.405935	u1	IFT74
MGMT1	1.21636e-05	0.779978	0.598	0.374	0.407626	u1	MGMT
PPP4R22	1.2787e-05	0.60356	0.71	0.467	0.428518	u1	PPP4R2
CASP73	1.28817e-05	1.28608	0.252	0.119	0.431692	u1	CASP7
CIB11	1.28873e-05	0.597558	0.579	0.339	0.431879	u1	CIB1
EMC71	1.29146e-05	0.51493	0.636	0.384	0.432794	u1	EMC7
MRPL47	1.32918e-05	0.566621	0.776	0.584	0.445435	u1	MRPL47
SAMD4B	1.35245e-05	0.8637	0.421	0.224	0.453232	u1	SAMD4B
FBXO92	1.35959e-05	0.683023	0.439	0.239	0.455625	u1	FBXO9
SPEN4	1.36199e-05	0.838868	0.364	0.193	0.456431	u1	SPEN
FAIM	1.43704e-05	0.597642	0.542	0.293	0.481582	u1	FAIM
TBC1D11	1.44726e-05	0.887437	0.28	0.129	0.485004	u1	TBC1D1
C1GALT15	1.5737e-05	1.17822	0.28	0.131	0.527377	u1	C1GALT1
ANXA71	1.5773e-05	0.588911	0.701	0.438	0.528584	u1	ANXA7
FERMT22	1.58134e-05	0.709898	0.533	0.32	0.52994	u1	FERMT2
MPHOSPH82	1.59086e-05	0.823751	0.738	0.57	0.533128	u1	MPHOSPH8
RNF104	1.60641e-05	0.670519	0.43	0.22	0.53834	u1	RNF10
TIFA7	1.66489e-05	1.07865	0.308	0.155	0.557939	u1	TIFA
ATP6V0E12	1.70781e-05	0.501663	0.822	0.628	0.572321	u1	ATP6V0E1
CNDP23	1.71766e-05	0.730836	0.589	0.38	0.575622	u1	CNDP2
TRIM415	1.7327e-05	0.995274	0.262	0.121	0.580663	u1	TRIM41
LAMC17	1.74003e-05	0.703032	0.533	0.314	0.583118	u1	LAMC1
SUGT11	1.74574e-05	0.66598	0.71	0.495	0.585033	u1	SUGT1
AIF1L3	1.74946e-05	0.678609	0.533	0.326	0.586279	u1	AIF1L
UBE2Z4	1.82097e-05	0.809999	0.29	0.133	0.610243	u1	UBE2Z
CCDC593	1.90426e-05	0.615257	0.682	0.478	0.638156	u1	CCDC59
TRIM22	1.92186e-05	0.785181	0.374	0.189	0.644053	u1	TRIM2
SETD32	1.95014e-05	0.989143	0.327	0.162	0.653531	u1	SETD3
ARFIP2	2.02082e-05	0.707368	0.486	0.281	0.677218	u1	ARFIP2
UBAP11	2.08873e-05	0.754803	0.449	0.239	0.699974	u1	UBAP1
CROT	2.21502e-05	0.888673	0.28	0.131	0.742297	u1	CROT
ARPC1B	2.21823e-05	0.758168	0.421	0.226	0.743375	u1	ARPC1B
TBRG13	2.26998e-05	0.793046	0.318	0.154	0.760717	u1	TBRG1
ATP6V1D1	2.35021e-05	0.61279	0.645	0.393	0.787604	u1	ATP6V1D
SPAG16	2.40117e-05	0.575542	0.701	0.471	0.804681	u1	SPAG16
KMT2C1	2.46538e-05	0.806773	0.477	0.274	0.826198	u1	KMT2C
HINT22	2.86341e-05	0.668598	0.626	0.416	0.959585	u1	HINT2
NR1H21	2.90265e-05	0.585898	0.402	0.204	0.972736	u1	NR1H2
UBE2K	2.9436e-05	0.583859	0.692	0.421	0.986458	u1	UBE2K
UAP12	2.96958e-05	1.18405	0.346	0.187	0.995167	u1	UAP1
SUDS35	3.00379e-05	0.672606	0.514	0.298	1	u1	SUDS3
RBBP64	3.03363e-05	0.746041	0.486	0.302	1	u1	RBBP6
PTEN4	3.04689e-05	0.864108	0.271	0.128	1	u1	PTEN
PPP6R31	3.13406e-05	0.709305	0.308	0.147	1	u1	PPP6R3
XBP11	3.25675e-05	0.728449	0.664	0.464	1	u1	XBP1
CTDSP22	3.3012e-05	0.765717	0.411	0.219	1	u1	CTDSP2
UBAC24	3.41993e-05	0.684676	0.626	0.389	1	u1	UBAC2
GNAI3	3.63706e-05	0.510453	0.832	0.652	1	u1	GNAI3
C1orf523	3.66224e-05	0.765858	0.495	0.309	1	u1	C1orf52
SLC39A12	3.68985e-05	0.586792	0.682	0.452	1	u1	SLC39A1
CMTM73	3.77437e-05	0.686651	0.458	0.257	1	u1	CMTM7
TIMP34	3.88875e-05	1.25876	0.271	0.132	1	u1	TIMP3
CCDC1263	3.91234e-05	0.859815	0.29	0.141	1	u1	CCDC126
ARFGEF11	3.9406e-05	0.707845	0.318	0.153	1	u1	ARFGEF1
MVD2	3.95027e-05	0.858668	0.336	0.174	1	u1	MVD
RPS6KB12	3.96976e-05	1.13696	0.271	0.129	1	u1	RPS6KB1
RNF132	4.09432e-05	0.677113	0.43	0.237	1	u1	RNF13
ACYP2	4.13815e-05	0.634165	0.355	0.177	1	u1	ACYP2
MORN22	4.14973e-05	0.688304	0.57	0.376	1	u1	MORN2
RMDN16	4.15336e-05	0.785973	0.318	0.155	1	u1	RMDN1
ZNF6187	4.23073e-05	0.795641	0.336	0.172	1	u1	ZNF618
PPID2	4.49261e-05	0.743701	0.607	0.392	1	u1	PPID
ABHD133	4.65359e-05	0.784707	0.336	0.169	1	u1	ABHD13
BCL2L123	5.12414e-05	0.786172	0.505	0.307	1	u1	BCL2L12
BBS43	5.14283e-05	0.83694	0.318	0.163	1	u1	BBS4
ZNF4314	5.24531e-05	1.04813	0.252	0.118	1	u1	ZNF431
NAA381	5.25655e-05	0.521389	0.776	0.584	1	u1	NAA38
REV3L2	5.43117e-05	0.764459	0.505	0.299	1	u1	REV3L
APIP1	5.46424e-05	0.603358	0.551	0.319	1	u1	APIP
PHACTR24	5.53373e-05	0.777446	0.346	0.183	1	u1	PHACTR2
MIER12	5.7422e-05	0.86827	0.43	0.261	1	u1	MIER1
TWSG14	5.77738e-05	0.739155	0.364	0.194	1	u1	TWSG1
ATG33	5.9422e-05	0.682308	0.458	0.265	1	u1	ATG3
AKR1B16	5.99066e-05	0.586561	0.785	0.572	1	u1	AKR1B1
PDCD22	6.02588e-05	0.80462	0.299	0.15	1	u1	PDCD2
MTIF31	6.23214e-05	0.603948	0.607	0.413	1	u1	MTIF3
CHP12	6.58619e-05	0.680643	0.374	0.201	1	u1	CHP1
ZNF3941	6.62764e-05	0.850504	0.271	0.129	1	u1	ZNF394
ADAM103	6.73142e-05	0.673463	0.383	0.207	1	u1	ADAM10
DNTTIP2	6.77765e-05	0.651312	0.523	0.326	1	u1	DNTTIP2
GATAD16	6.83222e-05	1.0642	0.271	0.133	1	u1	GATAD1
CABIN11	6.99244e-05	0.791819	0.29	0.141	1	u1	CABIN1
KPNA41	7.11993e-05	0.856083	0.421	0.254	1	u1	KPNA4
SCAPER4	7.19098e-05	0.981838	0.308	0.161	1	u1	SCAPER
ENC12	7.20715e-05	0.946899	0.542	0.378	1	u1	ENC1
MPRIP	7.38668e-05	0.986607	0.262	0.129	1	u1	MPRIP
ATG53	7.52531e-05	0.678175	0.439	0.248	1	u1	ATG5
CCDC88C2	7.54524e-05	0.626371	0.327	0.163	1	u1	CCDC88C
DAZAP21	7.77043e-05	0.664201	0.664	0.449	1	u1	DAZAP2
OSBPL21	7.9401e-05	0.900064	0.262	0.124	1	u1	OSBPL2
NBN2	7.94319e-05	0.675909	0.411	0.233	1	u1	NBN
SREBF22	7.97834e-05	0.947236	0.262	0.124	1	u1	SREBF2
DST2	8.0129e-05	0.69209	0.29	0.145	1	u1	DST
GNAQ6	8.07273e-05	0.825113	0.402	0.227	1	u1	GNAQ
MED13L4	8.479e-05	0.529835	0.29	0.137	1	u1	MED13L
TEAD12	8.48859e-05	0.807668	0.299	0.149	1	u1	TEAD1
EML4	8.56946e-05	0.614294	0.645	0.443	1	u1	EML4
DAG14	8.71715e-05	0.773759	0.308	0.159	1	u1	DAG1
DCAF111	8.82827e-05	0.738879	0.467	0.275	1	u1	DCAF11
ARL4A5	9.31016e-05	0.920327	0.402	0.238	1	u1	ARL4A
ANP32E6	9.61192e-05	0.529031	0.579	0.37	1	u1	ANP32E
PDCD102	9.88082e-05	0.641823	0.607	0.412	1	u1	PDCD10
NECAP11	0.000104719	0.618699	0.327	0.164	1	u1	NECAP1
ABHD34	0.000107729	0.997968	0.252	0.127	1	u1	ABHD3
TAF36	0.000111995	0.875737	0.336	0.185	1	u1	TAF3
UTP34	0.000112287	0.708791	0.346	0.181	1	u1	UTP3
PDHX6	0.000119877	0.715516	0.346	0.187	1	u1	PDHX
SYAP12	0.000120045	0.633784	0.654	0.459	1	u1	SYAP1
HMGCL2	0.000120103	0.625861	0.411	0.229	1	u1	HMGCL
SNX59	0.000120318	0.659552	0.551	0.342	1	u1	SNX5
CCDC507	0.000123505	0.67142	0.383	0.209	1	u1	CCDC50
BAZ2A1	0.000127457	0.577604	0.449	0.253	1	u1	BAZ2A
COQ93	0.000137943	0.702403	0.514	0.304	1	u1	COQ9
CAAP12	0.000139537	0.603042	0.402	0.221	1	u1	CAAP1
STK241	0.000143429	0.608511	0.374	0.2	1	u1	STK24
CCDC115	0.000145339	0.543841	0.57	0.359	1	u1	CCDC115
GSTO24	0.000147269	0.595149	0.421	0.233	1	u1	GSTO2
UBR53	0.000163032	1.08064	0.29	0.151	1	u1	UBR5
ATP5S2	0.00016838	0.818687	0.327	0.176	1	u1	ATP5S
P4HTM2	0.000173888	0.749549	0.271	0.136	1	u1	P4HTM
ACAD84	0.000185828	0.744221	0.262	0.128	1	u1	ACAD8
DUSP33	0.000186067	0.807593	0.262	0.129	1	u1	DUSP3
HES19	0.000187393	0.761109	0.692	0.501	1	u1	HES1
CDC37L12	0.000188922	0.889799	0.271	0.138	1	u1	CDC37L1
GPI	0.000189079	0.747635	0.467	0.294	1	u1	GPI
RELA	0.000193218	0.823278	0.327	0.18	1	u1	RELA
MFSD10	0.0002032	0.511786	0.645	0.432	1	u1	MFSD10
CPSF6	0.000207731	0.549573	0.692	0.475	1	u1	CPSF6
PTS1	0.000209379	0.602226	0.589	0.39	1	u1	PTS
ERF1	0.000210651	0.796023	0.393	0.231	1	u1	ERF
HMCES2	0.000216811	0.556655	0.467	0.268	1	u1	HMCES
CLN54	0.000219174	0.655929	0.374	0.209	1	u1	CLN5
NUP378	0.000227339	0.634708	0.346	0.182	1	u1	NUP37
PATZ15	0.000243927	0.859326	0.28	0.145	1	u1	PATZ1
SLMAP1	0.000245325	0.899544	0.271	0.14	1	u1	SLMAP
RNF1494	0.000249403	0.740774	0.29	0.151	1	u1	RNF149
HEXB8	0.000249727	0.578601	0.318	0.164	1	u1	HEXB
HBA21	0.000260756	0.543476	0.327	0.17	1	u1	HBA2
COL18A14	0.000273845	0.624257	0.318	0.169	1	u1	COL18A1
RASSF14	0.000274184	0.587764	0.271	0.133	1	u1	RASSF1
C18orf321	0.000281831	0.52153	0.467	0.269	1	u1	C18orf32
LYPLAL16	0.000281951	0.681044	0.383	0.222	1	u1	LYPLAL1
MICU21	0.000283485	0.545648	0.645	0.439	1	u1	MICU2
SH3GLB11	0.000322829	0.534706	0.598	0.377	1	u1	SH3GLB1
LCORL5	0.000325921	0.663742	0.327	0.177	1	u1	LCORL
WAC4	0.000335298	0.688189	0.589	0.399	1	u1	WAC
SMIM152	0.000346813	0.554754	0.617	0.427	1	u1	SMIM15
AC011043.18	0.000360208	0.733079	0.318	0.175	1	u1	AC011043.1
SETD58	0.000366605	0.567871	0.477	0.288	1	u1	SETD5
PPP1R21	0.000369238	0.796845	0.252	0.128	1	u1	PPP1R21
KCNQ1OT16	0.000372119	0.580118	0.692	0.474	1	u1	KCNQ1OT1
ADAL2	0.000375408	0.644995	0.28	0.144	1	u1	ADAL
KDM3A3	0.000379335	0.779585	0.262	0.136	1	u1	KDM3A
NDFIP22	0.000385135	0.581971	0.477	0.289	1	u1	NDFIP2
SPAG9	0.000401333	0.710461	0.421	0.249	1	u1	SPAG9
ANK35	0.000414929	0.555235	0.393	0.231	1	u1	ANK3
DNAJB111	0.00042579	0.513027	0.748	0.571	1	u1	DNAJB11
NCOA34	0.000433675	0.833683	0.252	0.129	1	u1	NCOA3
CLN81	0.000442678	0.853867	0.336	0.192	1	u1	CLN8
ADIPOR13	0.000448323	0.656044	0.421	0.261	1	u1	ADIPOR1
ZFYVE164	0.000449148	0.616113	0.393	0.226	1	u1	ZFYVE16
SIGIRR1	0.000455734	0.513473	0.523	0.315	1	u1	SIGIRR
YME1L14	0.000492459	0.634966	0.589	0.411	1	u1	YME1L1
SMU11	0.000515531	0.510828	0.551	0.349	1	u1	SMU1
MMADHC	0.000524618	0.50134	0.785	0.598	1	u1	MMADHC
RBM331	0.000533895	0.648605	0.271	0.141	1	u1	RBM33
YIPF24	0.000537912	0.63039	0.262	0.133	1	u1	YIPF2
UBE2D11	0.000542547	0.586191	0.589	0.403	1	u1	UBE2D1
ECD	0.000557951	0.6316	0.29	0.152	1	u1	ECD
ABHD14A	0.000574791	0.561115	0.467	0.305	1	u1	ABHD14A
FAM49B1	0.0006178	0.510009	0.654	0.453	1	u1	FAM49B
FAM162A	0.000622023	0.579606	0.664	0.452	1	u1	FAM162A
RNPC3	0.000626178	0.824706	0.28	0.155	1	u1	RNPC3
NRAS	0.000633674	0.614469	0.29	0.155	1	u1	NRAS
SDCCAG82	0.000644807	0.662999	0.458	0.284	1	u1	SDCCAG8
KLHDC9	0.000672962	0.72666	0.271	0.144	1	u1	KLHDC9
VASP	0.000718682	0.519831	0.374	0.212	1	u1	VASP
YTHDF31	0.000741212	0.722843	0.299	0.162	1	u1	YTHDF3
MLEC8	0.000759376	0.697713	0.374	0.224	1	u1	MLEC
TIMM44	0.000774808	0.529467	0.505	0.315	1	u1	TIMM44
YTHDC24	0.000776584	0.897102	0.262	0.145	1	u1	YTHDC2
OBSL15	0.000795193	0.686656	0.262	0.135	1	u1	OBSL1
GLYR12	0.000815794	0.678253	0.271	0.145	1	u1	GLYR1
RBMXL13	0.00082205	0.537337	0.411	0.243	1	u1	RBMXL1
HPRT19	0.000833569	0.520045	0.551	0.359	1	u1	HPRT1
YY1AP11	0.000846916	0.948938	0.262	0.143	1	u1	YY1AP1
LCOR1	0.000869767	0.593687	0.411	0.246	1	u1	LCOR
COPB1	0.000892129	0.527162	0.626	0.454	1	u1	COPB1
USP152	0.000915172	0.58874	0.308	0.169	1	u1	USP15
SH3RF12	0.000946708	0.7598	0.308	0.175	1	u1	SH3RF1
VPS13A3	0.000957167	0.541912	0.299	0.161	1	u1	VPS13A
SWI54	0.00100427	0.546865	0.43	0.262	1	u1	SWI5
EMC24	0.00103137	0.711442	0.421	0.274	1	u1	EMC2
CDK122	0.0010355	0.584101	0.439	0.282	1	u1	CDK12
CHCHD72	0.00113091	0.515987	0.439	0.259	1	u1	CHCHD7
ARL13B3	0.00113317	0.58028	0.374	0.228	1	u1	ARL13B
KRR15	0.00113891	0.557484	0.542	0.386	1	u1	KRR1
RUSC13	0.00116909	0.649695	0.28	0.154	1	u1	RUSC1
RSPH32	0.00119559	0.641986	0.271	0.147	1	u1	RSPH3
DUSP141	0.00119894	0.644263	0.393	0.237	1	u1	DUSP14
DAP3	0.00120066	0.60044	0.467	0.3	1	u1	DAP
LAMP23	0.0012038	0.532707	0.383	0.226	1	u1	LAMP2
ACOT94	0.00121642	0.622396	0.271	0.144	1	u1	ACOT9
GSKIP	0.00123208	0.543875	0.383	0.232	1	u1	GSKIP
EIF2AK22	0.00125102	0.621687	0.477	0.314	1	u1	EIF2AK2
RALB1	0.00127751	0.56396	0.327	0.182	1	u1	RALB
HERC4	0.00131002	0.547187	0.355	0.199	1	u1	HERC4
CCND22	0.00146194	0.580573	0.701	0.527	1	u1	CCND2
AATF10	0.0015069	0.588339	0.374	0.225	1	u1	AATF
CCNC4	0.00153764	0.605222	0.551	0.363	1	u1	CCNC
GALK11	0.00154989	0.626712	0.252	0.133	1	u1	GALK1
SLK2	0.00160309	0.572164	0.262	0.14	1	u1	SLK
PGGT1B	0.00172832	0.62232	0.252	0.136	1	u1	PGGT1B
ZBTB443	0.00175091	0.605506	0.402	0.252	1	u1	ZBTB44
HSD17B43	0.00185381	0.509839	0.495	0.331	1	u1	HSD17B4
OAT5	0.00189593	0.525585	0.533	0.389	1	u1	OAT
PIGP4	0.00192249	0.513936	0.421	0.252	1	u1	PIGP
ZNF1061	0.00194694	0.556545	0.411	0.264	1	u1	ZNF106
PSME41	0.0019628	0.776373	0.262	0.147	1	u1	PSME4
CLIP14	0.00198181	0.597744	0.374	0.225	1	u1	CLIP1
C14orf1191	0.00200312	0.561584	0.542	0.399	1	u1	C14orf119
TEX94	0.00218255	0.523212	0.29	0.165	1	u1	TEX9
CHD21	0.00218919	0.523033	0.561	0.389	1	u1	CHD2
NFU11	0.00233138	0.512035	0.542	0.365	1	u1	NFU1
PNO13	0.00251105	0.52987	0.355	0.218	1	u1	PNO1
TIMM10B	0.00271402	0.630117	0.402	0.263	1	u1	TIMM10B
RSU1	0.00307974	0.60703	0.327	0.203	1	u1	RSU1
RBM22	0.00309213	0.582508	0.692	0.518	1	u1	RBM22
KDM2A	0.00320304	0.590508	0.28	0.163	1	u1	KDM2A
GOLGA22	0.00321312	0.587979	0.346	0.217	1	u1	GOLGA2
FAM215B1	0.00335924	0.787956	0.271	0.163	1	u1	FAM215B
PIGQ	0.00338869	0.631221	0.28	0.164	1	u1	PIGQ
HEBP11	0.00345266	0.567706	0.477	0.31	1	u1	HEBP1
ADRM11	0.00354785	0.518719	0.664	0.522	1	u1	ADRM1
GNPTG1	0.0036259	0.685042	0.252	0.146	1	u1	GNPTG
CUTC	0.00365761	0.682239	0.262	0.152	1	u1	CUTC
DNM1L	0.003747	0.53539	0.458	0.304	1	u1	DNM1L
KIF21A3	0.00376006	0.724143	0.28	0.167	1	u1	KIF21A
ZNF6085	0.00396086	0.637066	0.327	0.199	1	u1	ZNF608
TMBIM1	0.0040329	0.577822	0.262	0.151	1	u1	TMBIM1
BCL2	0.00408516	0.5744	0.252	0.14	1	u1	BCL2
PTPRK3	0.00418118	0.657638	0.262	0.154	1	u1	PTPRK
TMEM9B1	0.00430641	0.571591	0.402	0.271	1	u1	TMEM9B
CD462	0.00471288	0.522042	0.542	0.393	1	u1	CD46
C6orf89	0.0047513	0.654838	0.299	0.174	1	u1	C6orf89
RNF1685	0.00495364	0.589048	0.29	0.173	1	u1	RNF168
NUP884	0.00520024	0.564551	0.308	0.19	1	u1	NUP88
PLGRKT3	0.00520298	0.540622	0.421	0.28	1	u1	PLGRKT
SMG11	0.00526362	0.604369	0.336	0.201	1	u1	SMG1
SETD22	0.00527325	0.535258	0.374	0.234	1	u1	SETD2
HMGN56	0.00569398	0.630218	0.355	0.232	1	u1	HMGN5
WIPF21	0.00573277	0.557335	0.318	0.196	1	u1	WIPF2
PABPC41	0.00631929	0.6024	0.355	0.224	1	u1	PABPC4
ARID4A4	0.00637587	0.681654	0.355	0.251	1	u1	ARID4A
CSNK1D	0.00645166	0.500474	0.43	0.291	1	u1	CSNK1D
IBTK3	0.00646903	0.671569	0.299	0.19	1	u1	IBTK
TAF1D7	0.00658089	0.552459	0.645	0.469	1	u1	TAF1D
TTC82	0.00682609	0.585832	0.262	0.154	1	u1	TTC8
MAPKAPK32	0.00685682	0.555506	0.299	0.183	1	u1	MAPKAPK3
ASL2	0.00704485	0.590877	0.252	0.147	1	u1	ASL
CRTAP5	0.00716449	0.588738	0.299	0.183	1	u1	CRTAP
METTL2A	0.0072248	0.577324	0.327	0.207	1	u1	METTL2A
PKNOX1	0.00726314	0.621218	0.364	0.233	1	u1	PKNOX1
TIMMDC13	0.00809235	0.517927	0.542	0.4	1	u1	TIMMDC1
RNF243	0.00811909	0.518615	0.318	0.2	1	u1	RNF24
PGM34	0.00827002	0.526799	0.28	0.172	1	u1	PGM3
RANBP22	0.0085467	0.532967	0.411	0.281	1	u1	RANBP2
SUCO1	0.00957479	0.62587	0.327	0.207	1	u1	SUCO
NCKAP14	0.00972134	0.606878	0.299	0.189	1	u1	NCKAP1
