## Supplementary table 2 for "Defining and Controlling Axial Nephron Patterning in Human Kidney Organoids with Synthetic Wnt-Secreting Organizers" (part 1 of 3)

### Sheet: Table_S2
Supplementary Table 2: BulkRNA-seq FeatureCounts normalized via DESeq2 Median-of-Ratios method. Comparative analysis of Human developing kidney and Human Kidney Organoids from hiPSCs to differentiation day 12 Data Generated / Accessed from the following sources: Columns B-G: Schnell et al., 2024 BioRxiv Columns H-L: This study Columns M-U: Lindstrom et al, 2018 JASN
Gene	DD10_JS_r1	DD10_JS_r2	DD10_JS_r3	DD12_JS_r1	DD12_JS_r2	DD12_JS_r3	DD10_CCF_r1	DD12_CCF_r1	DD12_CCF_r2	iPSCs_CCF_r1	iPSCs_CCF_r2	Hu_wk9.5_r1	Hu_wk9.5_r2	Hu_wk9.5_r3	Hu_wk_11.3_r1	Hu_wk13_r1	Hu_wk13_r2	Hu_wk17_r1	Hu_wk17_r2	Hu_wk_21_r1
ENSG00000000003_TSPAN6	2745.82	2663.9	2896.64	2519.75	2658.25	2709	3169.87	2399.59	2358.48	2213.23	2718.46	2649.78	2274.97	2441.32	2088.44	2381.09	2455.96	1928.03	2012.04	1876.36
ENSG00000000005_TNMD	0.566381	2.86595	0	7.35813	2.81445	0	4.96067	5.89581	1.52357	88.0156	71.5894	27.3711	16.4455	12.6639	14.0249	26.5796	30.8137	5.3743	4.56245	18.2805
ENSG00000000419_DPM1	573.744	576.055	638.759	581.293	595.256	581.594	536.744	618.218	624.662	1014.93	1079.64	746.839	644.665	692.293	620.921	646.77	691.596	693.285	664.597	608.48
ENSG00000000457_SCYL3	318.873	289.461	303.258	259.17	269.483	294.623	260.931	272.049	257.483	165.029	155.755	341.487	315.754	268.756	280.498	407.554	410.849	446.067	328.496	346.024
ENSG00000000460_C1orf112	381.175	360.393	308.487	330.298	319.44	315.285	308.554	330.165	297.096	541.846	585.291	224.182	293.827	206.844	165.749	233.679	192.871	123.609	142.957	159.302
ENSG00000000938_FGR	5.09743	2.86595	5.22859	3.27028	4.92528	5.35678	0.992134	0.842258	0	0	0.967424	13.0338	16.4455	11.2568	25.4999	12.1823	14.8362	24.1844	30.4163	18.2805
ENSG00000000971_CFH	2.83191	5.01541	10.4572	4.90542	16.8867	31.3755	0.992134	8.42258	0.761783	0.916829	0	585.22	588.75	161.816	631.121	666.705	720.127	652.978	468.411	534.052
ENSG00000001036_FUCA2	753.287	766.641	745.073	778.327	687.429	730.818	662.745	781.616	741.977	976.423	961.619	901.942	713.736	654.301	911.62	726.509	787.46	748.372	704.138	739.055
ENSG00000001084_GCLC	372.113	417.712	437.458	360.549	380.654	384.158	498.051	437.132	367.18	1245.97	1334.08	410.566	428.68	312.376	311.098	408.661	393.73	372.17	380.204	339.495
ENSG00000001167_NFYA	2619.51	2869.53	2955.02	2290.83	2675.13	2581.2	2376.16	2123.33	2032.44	1083.69	1420.18	1179.56	1310.16	1000.45	1104.14	1223.77	1069.35	970.062	895.761	1048.52
ENSG00000001460_STPG1	145.56	143.297	180.386	222.379	162.534	183.661	143.859	152.449	163.783	135.691	101.58	172.047	145.817	168.852	202.724	223.712	264.769	188.101	215.956	224.589
ENSG00000001461_NIPAL3	220.889	283.012	314.587	327.028	365.175	328.294	311.53	361.329	377.845	318.14	270.879	453.578	552.57	329.261	636.221	657.845	664.206	759.12	768.012	863.101
ENSG00000001497_LAS1L	1468.06	1292.54	1284.49	1152.77	1084.27	1239.71	1264.97	1252.44	1346.07	2017.02	2074.16	826.346	836.529	1060.95	961.344	810.678	762.353	732.249	780.179	759.947
ENSG00000001561_ENPP4	56.6381	26.51	29.6287	80.9395	40.8095	42.089	73.4179	61.4848	59.4191	76.0968	101.58	295.868	308.08	149.153	232.049	380.974	393.73	417.852	407.579	335.578
ENSG00000001617_SEMA3F	2789.99	1622.84	1596.46	4252.18	2802.49	3235.5	2855.36	4939	4911.22	1084.61	656.881	1690.49	1610.57	1805.31	1795.19	1752.04	1743.83	1684.84	1692.67	2133.6
ENSG00000001626_CFTR	10.7612	18.6287	10.4572	9.81084	21.812	28.3144	26.7876	14.3184	24.3771	22.9207	36.7621	35.1914	63.5894	33.7704	31.8748	46.5143	46.7911	45.6816	34.9788	41.784
ENSG00000001629_ANKIB1	847.873	870.531	793.874	1028.5	907.66	912.184	1183.62	1090.72	1032.22	1326.65	1306.02	1248.64	1383.62	802.047	928.195	1444.16	1318.14	1189.06	1212.09	1215.65
ENSG00000001630_CYP51A1	101.382	91.7103	99.3431	124.271	80.2118	94.8916	195.45	251.835	275.766	260.38	158.658	32.5846	38.3729	15.4781	25.4999	46.5143	36.5199	30.9022	33.458	52.23
ENSG00000001631_KRIT1	197.101	193.451	180.386	249.359	208.973	208.915	235.136	175.19	185.113	167.78	223.475	415.78	360.705	493.892	346.798	450.746	394.871	526.682	507.953	419.146
ENSG00000002016_RAD52	451.406	461.417	367.744	256.717	353.917	288.501	436.539	384.912	390.033	231.041	268.944	381.892	440.74	443.236	427.123	441.886	413.131	433.975	416.704	433.509
ENSG00000002079_MYH16	5.09743	6.44838	2.61429	1.63514	7.73973	2.29576	1.98427	3.36903	9.1414	0.916829	2.90227	11.7305	12.0601	2.8142	8.92495	2.21497	1.14125	5.3743	4.56245	1.30575
ENSG00000002330_BAD	244.677	362.542	366.872	285.332	355.324	393.341	324.428	325.954	294.81	203.536	132.537	272.407	219.274	348.961	344.248	300.128	296.724	311.71	285.913	346.024
ENSG00000002549_LAP3	888.652	789.568	797.359	672.043	674.764	736.175	756.998	744.556	742.739	1621.87	1918.4	715.558	697.291	614.902	869.545	733.154	825.122	733.592	675.242	856.573
ENSG00000002586_CD99	2159.05	2605.86	2905.35	2692.26	2535.82	2870.47	2374.18	2707.02	2695.19	897.576	981.935	2597.65	1997.58	2693.19	2627.76	1291.33	1440.25	2210.18	2113.93	1502.92
ENSG00000002587_HS3ST1	0.566381	1.43297	5.22859	6.54056	7.73973	6.12204	7.93707	4.21129	4.5707	7.33464	9.67424	24.7643	20.831	16.8852	33.1498	27.6871	34.2374	36.2765	36.4996	35.2553
ENSG00000002726_AOC1	2.26553	2.86595	4.35715	0	0.703612	0.765255	6.94494	4.21129	0	6.41781	0.967424	553.938	488.98	225.136	883.57	547.097	613.991	1965.65	2068.31	2051.34
ENSG00000002745_WNT16	0	1.43297	0.871431	1.63514	2.81445	0.765255	0	0	2.28535	3.66732	0.967424	1.30338	0	0	5.09997	3.32245	2.28249	4.03073	1.52082	0
ENSG00000002746_HECW1	9.0621	0.716487	0	2.45271	4.22167	3.06102	0.992134	7.58032	0.761783	110.936	135.439	61.2591	61.3967	45.0272	119.849	52.0517	62.7686	84.6453	92.7698	37.8668
ENSG00000002822_MAD1L1	6.23019	9.31433	1.74286	8.99327	9.85057	6.88729	13.8899	8.42258	8.37962	0	3.8697	5.21354	5.48184	9.84969	16.5749	3.32245	5.70624	9.40503	1.52082	1.30575
ENSG00000002834_LASP1	3224.98	3619.69	4313.58	2882.75	3390.71	3507.93	2889.09	2756.71	2606.06	6954.15	5115.74	3407.05	3459.04	3248.99	3923.15	3190.66	3410.05	3259.51	3353.4	3281.35
ENSG00000002919_SNX11	229.951	222.827	223.958	271.433	245.561	227.281	275.813	291.421	317.664	394.237	347.305	186.384	168.841	220.915	232.049	222.604	224.826	149.137	200.748	262.456
ENSG00000002933_TMEM176A	6.79658	5.01541	6.10002	8.99327	3.51806	3.06102	10.9135	1.68452	6.85605	11.9188	7.73939	372.768	279.574	173.073	515.097	279.086	350.363	803.458	708.7	635.901
ENSG00000003056_M6PR	945.29	925.701	977.746	854.361	903.438	873.921	931.613	919.746	846.341	1439.42	1467.58	715.558	779.518	506.556	739.496	755.304	818.274	806.145	769.533	675.073
ENSG00000003096_KLHL13	177.844	168.374	178.643	247.724	168.163	251.004	169.655	220.672	185.113	198.952	178.006	1076.6	1108.43	484.042	1356.59	1502.85	1655.95	1444.34	1441.73	1557.76
ENSG00000003137_CYP26B1	7.92934	10.7473	6.97145	21.2568	25.33	11.4788	6.94494	9.26484	0.761783	0	0	372.768	473.631	474.192	617.096	374.329	430.25	343.955	358.913	248.093
ENSG00000003147_ICA1	41.9122	58.7519	81.0431	53.1421	65.4359	74.995	26.7876	49.6932	35.8038	474.001	433.406	224.182	228.045	208.251	328.948	318.955	376.612	350.673	340.663	373.445
ENSG00000003249_DBNDD1	222.021	57.3189	51.4144	347.467	226.563	338.243	97.2291	336.903	388.51	1512.77	1336.01	303.689	245.587	398.209	251.174	165.015	180.317	161.229	167.29	241.564
ENSG00000003393_ALS2	1267.56	1133.48	1188.63	1562.38	1426.93	1107.32	1294.73	1315.61	1448.15	1086.44	1203.48	780.727	956.034	645.859	831.295	912.566	885.608	902.883	912.49	826.54
ENSG00000003400_CASP10	9.62848	7.16487	4.35715	4.90542	4.92528	9.94831	5.9528	5.05355	15.2357	52.2593	45.4689	136.855	141.432	132.267	228.224	212.637	228.249	188.101	208.352	224.589
ENSG00000003402_CFLAR	593.568	679.229	538.544	811.03	781.713	602.256	863.156	939.118	922.52	365.815	456.624	1647.48	1971.27	1573.14	1807.94	2120.83	2043.97	2270.64	2481.97	2068.31
ENSG00000003436_TFPI	269.031	187.72	149.886	345.832	164.645	179.07	421.657	279.63	272.718	86.182	130.602	765.087	670.978	422.13	675.746	552.634	572.906	678.506	644.826	352.553
ENSG00000003509_NDUFAF7	270.73	331.733	316.329	270.616	298.332	282.379	241.088	312.478	316.14	480.419	547.562	355.824	374.958	320.819	379.948	337.782	373.188	346.643	375.642	305.546
ENSG00000003756_RBM5	2782.63	3196.25	2820.82	2400.39	2624.47	2360.81	2823.61	2642.16	2693.67	1117.62	1143.49	2830.95	3258.41	3156.12	3383.83	3006.82	2976.37	3079.48	3175.46	2964.06
ENSG00000003987_MTMR7	30.0182	17.9122	13.0715	30.2501	25.33	59.6899	25.7955	37.9016	44.1834	118.271	145.114	114.698	130.468	70.355	75.2246	122.931	101.571	83.3017	79.0824	66.5933
ENSG00000003989_SLC7A2	510.876	235.008	225.701	657.327	309.589	427.778	605.201	870.053	837.962	913.162	1135.76	905.852	1202.72	644.451	819.82	1218.23	1094.46	742.997	837.97	928.389
ENSG00000004059_ARF5	2314.23	2694.71	2644.79	2299.83	2406.35	2452.64	2167.81	2129.23	2025.58	2161.88	2405.02	1368.55	1201.62	1764.5	1472.62	1314.58	1347.81	1316.7	1320.07	1419.35
ENSG00000004139_SARM1	84.3908	139.715	159.472	93.203	144.24	136.981	74.41	85.0681	73.1312	85.2651	47.4038	132.945	119.504	111.161	170.849	163.908	167.763	145.106	152.082	193.251
ENSG00000004142_POLDIP2	1580.2	1677.3	1588.62	1520.68	1598.61	1695.04	1651.9	1657.56	1524.33	2334.25	2558.84	1234.31	1036.07	1307.2	1466.24	1049.89	1234.83	1021.12	974.843	1143.84
ENSG00000004399_PLXND1	3275.95	2192.45	2236.96	5211.19	2987.54	3185.76	2667.85	5091.45	5252.5	1105.7	803.929	2466	2812.19	2846.56	3335.38	2159.59	2406.89	2102.7	2171.73	1790.18
ENSG00000004455_AK2	1984.03	1787.63	1742.86	2078.26	1939.15	1977.42	1757.07	2306.95	2225.17	2245.32	2082.86	2206.63	1970.17	2050.14	2235.06	1929.24	2039.41	1839.36	1823.46	2082.67
ENSG00000004468_CD38	2.26553	1.43297	1.74286	2.45271	1.40722	0.765255	1.98427	2.52677	5.33248	2.75049	10.6417	18.2474	26.3129	14.071	20.3999	21.0422	13.695	32.2458	24.3331	19.5863
ENSG00000004478_FKBP4	1878.69	1366.34	1279.26	1753.69	1455.77	1885.59	1919.78	2296.84	2183.27	8477.92	6648.14	1510.62	1423.09	1612.54	2417.39	1651.26	1895.61	1400.01	1469.11	2247.2
ENSG00000004487_KDM1A	6063.11	5299.85	5035.13	5447.47	5079.38	4899.93	5408.12	5189.15	5212.88	8069.02	7481.09	3413.56	3466.72	3277.13	3079.11	3064.41	2986.64	2769.11	2986.88	2862.21
ENSG00000004534_RBM6	1881.52	2240.45	1829.13	1501.06	1723.15	1693.51	2113.24	1747.69	1608.12	2005.11	1706.54	1785.64	1861.63	3040.74	2866.18	2288.06	2191.19	2488.3	2405.93	2811.28
ENSG00000004660_CAMKK1	38.5139	17.9122	19.1715	39.2434	30.9589	31.3755	43.6539	53.0623	52.5631	232.875	182.843	106.878	97.5768	170.259	152.999	98.566	106.136	122.265	86.6865	131.881
ENSG00000004700_RECQL	533.531	444.938	512.401	455.387	451.719	423.186	560.555	491.037	514.204	834.315	1019.66	320.633	421.006	185.737	265.198	376.544	330.962	245.874	281.351	302.934
ENSG00000004766_VPS50	400.432	386.903	361.644	369.542	340.548	424.716	392.885	381.543	393.842	316.306	452.754	619.108	538.317	444.643	504.897	582.536	658.5	568.333	608.327	496.185
ENSG00000004776_HSPB6	16.9914	10.7473	16.5572	16.3514	15.4795	15.3051	9.92134	18.5297	17.521	9.16829	13.5439	156.406	128.275	187.144	218.024	173.875	189.447	159.886	100.374	151.467
ENSG00000004777_ARHGAP33	1122.57	1048.94	797.359	1044.04	941.433	805.048	737.155	972.808	1084.02	385.068	302.804	546.118	556.955	679.629	575.022	448.531	454.216	395.011	431.912	370.833
ENSG00000004779_NDUFAB1	895.449	1010.25	962.06	933.665	957.616	1118.8	756.998	805.199	789.208	1952.85	2016.11	645.175	490.077	703.55	631.121	547.097	576.33	490.405	465.37	599.34
ENSG00000004799_PDK4	117.807	129.684	223.086	255.9	325.772	303.041	95.2448	263.627	271.957	0	0	278.924	279.574	139.303	280.498	344.427	352.645	599.235	585.514	434.815
ENSG00000004809_SLC22A16	2.26553	0.716487	3.48572	7.35813	14.0722	9.94831	0	1.68452	3.04713	0	0	3.91015	4.38548	5.6284	7.64996	15.5048	5.70624	8.06145	1.52082	11.7518
ENSG00000004838_ZMYND10	14.1595	12.8968	8.71431	8.1757	7.03612	19.1314	21.8269	10.1071	7.61783	5.50098	4.83712	16.944	28.5056	25.3278	40.7998	29.9021	22.8249	32.2458	38.0204	35.2553
ENSG00000004846_ABCB5	0	1.43297	0	0	0	2.29576	0.992134	0	2.28535	2.75049	2.90227	14.3372	7.67458	7.0355	8.92495	2.21497	3.42374	2.68715	3.04163	1.30575
ENSG00000004848_ARX	0	0	0	0	0	0	0	0	0	0	0	0	0	1.4071	0	0	0	0	0	0
ENSG00000004864_SLC25A13	1445.97	1243.82	1323.7	1138.06	1184.18	1196.86	1317.55	1196.01	1070.31	2352.58	2764.9	771.604	816.795	621.938	798.145	654.523	729.257	628.793	583.993	581.059
ENSG00000004866_ST7	212.959	181.988	175.158	171.69	214.602	266.309	156.757	143.184	163.022	505.173	667.522	233.306	257.647	260.313	275.398	258.044	263.628	241.844	214.435	263.762
ENSG00000004897_CDC27	1735.39	1613.53	1518.03	1806.01	1786.47	1695.04	1468.36	1623.87	1520.52	1264.31	1589.48	1521.05	1555.75	1179.15	1082.47	1337.84	1392.32	1127.26	1189.28	1151.67
ENSG00000004939_SLC4A1	0	0.716487	0	2.45271	0.703612	0.765255	0.992134	0	1.52357	0.916829	0	157.71	152.395	98.4969	141.524	169.445	182.6	186.757	179.456	263.762
ENSG00000004948_CALCR	0	0	0	3.27028	2.11084	0	0	2.52677	4.5707	11.9188	15.4788	14.3372	14.2528	23.9207	14.0249	11.0748	14.8362	17.4665	22.8122	30.0323
ENSG00000004961_HCCS	288.288	303.074	321.558	278.791	298.332	333.651	311.53	352.064	355.753	640.864	752.656	359.734	278.478	247.649	240.974	290.161	309.278	259.31	299.601	357.776
ENSG00000004975_DVL2	2270.62	2517.73	2709.28	1993.24	2231.15	2216.94	2586.49	2302.73	2244.21	1527.44	1075.78	1034.89	1016.33	1131.31	1165.34	1055.43	1053.37	1013.06	1078.26	1028.93
ENSG00000005001_PRSS22	0	0	0	0	0	0	0	0	0	7.33464	0.967424	56.0455	55.9148	56.284	81.5995	50.9442	53.6386	127.64	109.499	105.766
ENSG00000005007_UPF1	3312.2	3141.79	3579.84	3018.47	3439.26	3234.73	3039.9	3303.34	3308.43	4244	4086.4	1652.69	1847.38	2078.29	2059.11	1794.12	1705.02	1737.24	1674.42	2031.75
ENSG00000005020_SKAP2	333.599	268.683	299.772	404.697	315.922	345.895	586.351	530.623	533.248	119.188	139.309	419.69	471.439	341.925	487.047	559.279	512.42	511.902	545.973	598.034
ENSG00000005022_SLC25A5	2789.43	2693.99	2608.19	3199.15	2886.22	3194.17	2480.33	3063.29	3095.13	6745.11	7263.42	2778.82	2051.31	2341.41	2787.13	2337.9	2491.34	2034.17	1901.02	2393.44
ENSG00000005059_MCUB	67.9658	79.53	57.5144	52.3245	43.624	61.9856	130.962	76.6455	87.6051	405.239	465.331	191.598	150.203	218.1	140.249	172.767	172.328	196.162	188.581	168.442
ENSG00000005073_HOXA11	1419.35	1574.84	1836.11	1275.41	1362.19	1491.48	921.692	983.758	786.922	0	0	604.77	539.413	659.93	474.297	751.981	647.087	510.559	517.078	659.404
ENSG00000005075_POLR2J	471.229	566.024	559.459	457.022	514.34	481.345	741.124	714.235	736.645	566.601	531.116	379.285	312.465	382.731	381.223	280.193	306.995	309.022	293.518	332.967
ENSG00000005100_DHX33	1138.99	924.984	860.102	971.274	957.616	975.7	1162.78	1206.96	1047.45	3125.47	3349.22	675.153	698.387	658.522	560.997	686.64	624.262	652.978	579.431	594.117
ENSG00000005102_MEOX1	927.166	413.413	384.301	1016.24	918.214	847.902	1002.05	1246.54	1403.21	0	0	530.477	502.137	833.003	416.923	512.765	321.832	176.008	228.122	415.229
ENSG00000005108_THSD7A	2164.14	3244.25	4238.64	4418.15	5552.91	5622.33	3900.08	3594.76	3412.03	48.592	56.1106	1539.3	2183.97	1184.78	2120.31	3552.81	3031.15	4676.99	4198.97	3823.24
ENSG00000005156_LIG3	1820.92	1464.5	1391.68	1742.24	1606.35	1522.86	1532.85	1621.35	1570.04	2561.62	2621.72	630.838	815.698	816.118	824.92	751.981	681.324	481	504.911	598.034
ENSG00000005175_RPAP3	679.091	601.132	719.802	760.34	719.795	761.429	705.407	782.458	771.687	1008.51	1217.02	776.817	787.193	651.487	590.322	736.476	835.393	713.439	695.013	660.71
ENSG00000005187_ACSM3	32.2837	43.7057	41.8287	105.467	52.0673	78.056	34.7247	106.967	99.7936	24.7544	12.5765	495.286	474.728	446.05	596.697	528.27	649.37	721.5	699.576	629.372
ENSG00000005189_REXO5	126.869	111.772	101.957	103.014	75.2865	88.0043	89.292	88.4371	134.836	82.5147	131.57	116.001	118.408	142.117	85.4245	102.996	97.006	85.9888	80.6033	87.4853
ENSG00000005194_CIAPIN1	1226.22	1294.69	1186.89	1240.25	1298.16	1294.81	1366.17	1277.71	1334.64	2019.78	2015.14	783.334	731.278	769.683	791.77	613.546	757.788	444.724	488.182	736.444
ENSG00000005206_SPPL2B	1473.72	1594.18	1337.65	978.632	1229.21	1059.11	1329.46	1308.03	1346.07	951.669	730.405	898.032	909.986	1311.42	1249.49	740.906	861.642	947.221	839.491	826.54
ENSG00000005238_FAM214B	235.048	308.089	318.944	238.731	241.339	250.238	306.569	270.365	310.046	206.287	143.179	234.609	260.936	288.455	281.773	287.946	276.182	309.022	281.351	231.118
ENSG00000005243_COPZ2	13.5932	17.9122	20.0429	25.3447	20.4048	18.3661	4.96067	32.0058	28.186	0	0	118.608	100.866	135.082	121.124	136.22	152.927	124.953	88.2073	165.83
ENSG00000005249_PRKAR2B	442.91	341.764	339.858	816.753	675.468	688.729	498.051	837.205	889.763	1619.12	1589.48	1007.52	918.757	607.867	715.271	996.735	940.388	994.246	1003.74	1014.57
ENSG00000005302_MSL3	625.851	543.097	664.03	523.245	562.186	588.481	551.626	545.783	565.243	358.48	398.579	655.602	632.605	598.017	577.572	583.644	618.556	599.235	570.306	557.556
ENSG00000005339_CREBBP	4488.57	4900.77	4151.5	4686.31	5255.98	4711.67	5781.16	4160.76	4190.57	3152.98	4044.8	2026.76	3111.49	3146.27	2653.26	3092.09	2667.09	2965.27	3207.4	3174.28
ENSG00000005379_TSPOAP1	782.739	885.578	851.388	795.496	617.068	430.839	758.982	690.652	796.825	123.772	54.1757	707.738	857.36	980.748	1058.24	862.73	815.992	936.472	973.322	1056.35
ENSG00000005381_MPO	0	0	0	0.81757	0	0	1.98427	3.36903	0.761783	0	0	58.6523	50.433	30.9562	84.1495	58.6966	44.5086	69.8659	89.7282	50.9243
ENSG00000005421_PON1	1.69914	6.44838	10.4572	22.892	8.44335	9.18306	12.8977	16.8452	25.9006	3.66732	2.90227	28.6745	20.831	40.8059	19.1249	13.2898	9.12998	4.03073	12.1665	5.223
ENSG00000005436_GCFC2	348.325	295.193	301.515	408.785	334.919	325.233	355.184	395.019	366.418	240.209	240.889	755.963	722.507	600.831	624.746	771.916	673.336	890.791	955.073	699.883
ENSG00000005448_WDR54	479.159	462.134	513.273	465.198	468.606	492.824	453.405	392.492	518.013	574.852	496.288	346.7	291.634	450.272	337.873	269.118	311.56	299.617	322.413	278.125
ENSG00000005469_CROT	167.083	222.827	196.072	195.399	238.525	182.131	225.214	212.249	189.684	39.4237	41.5992	381.892	358.513	267.349	422.023	458.498	447.369	432.631	444.078	524.912
ENSG00000005471_ABCB4	79.8598	42.9892	27.0144	76.034	28.1445	38.2627	86.3156	107.809	88.3669	6.41781	2.90227	36.4948	32.8911	42.213	35.6998	42.0844	29.6724	90.0196	69.9576	57.453
ENSG00000005483_KMT2E	1969.31	1931.65	2009.52	2405.29	2386.65	2132.77	1953.51	2166.29	2099.48	985.592	1345.69	2773.6	2626.9	2970.39	2518.11	3003.5	2801.76	3817.1	3739.69	3263.07
ENSG00000005486_RHBDD2	1304.94	1430.82	1352.46	1322.01	1422	1401.18	1250.09	1113.47	1119.82	717.877	774.906	634.748	458.282	690.886	655.346	552.634	624.262	587.143	503.39	698.577
ENSG00000005513_SOX8	268.465	305.94	286.701	353.19	472.827	515.017	107.15	208.038	236.153	558.349	527.246	178.564	157.877	271.57	174.674	114.071	104.995	98.081	114.061	69.2048
ENSG00000005700_IBTK	1063.1	864.083	1006.5	1197.74	1054.71	938.203	1240.17	1244.02	1247.04	1082.78	1130.92	1049.22	1336.47	855.516	1093.94	1417.58	1253.09	1035.9	1105.63	1141.23
ENSG00000005801_ZNF195	879.59	875.547	846.159	848.638	859.11	857.086	865.14	729.396	741.215	1400.92	1529.5	954.077	949.455	758.427	702.521	848.332	843.382	843.766	778.658	650.264
ENSG00000005810_MYCBP2	1013.26	1190.8	984.717	1387.42	1393.15	1249.66	1795.76	1310.55	1382.64	883.824	1184.13	835.469	1375.94	911.8	1095.22	1304.62	1062.5	1166.22	1104.11	1267.88
ENSG00000005812_FBXL3	377.21	315.254	529.83	405.515	465.791	439.256	378.995	413.549	398.413	281.467	328.924	967.111	939.588	689.479	752.246	1068.72	1086.47	1308.64	1219.69	1068.1
ENSG00000005844_ITGAL	1.13276	0	0.871431	3.27028	1.40722	1.53051	0.992134	0.842258	1.52357	0	0.967424	28.6745	26.3129	26.7349	35.6998	19.9347	21.6837	29.5587	48.6661	28.7265
ENSG00000005882_PDK2	505.779	569.607	672.745	417.778	550.225	481.345	496.067	315.847	374.036	194.368	148.983	647.782	595.328	776.719	785.395	622.406	708.714	815.55	801.47	784.756
ENSG00000005884_ITGA3	189.171	92.4268	82.7859	445.576	289.888	231.872	229.183	523.042	658.943	702.291	633.663	1674.85	1716.91	1739.17	2555.09	2659.07	2692.2	2743.58	2717.7	3159.92
ENSG00000005889_ZFX	757.818	708.605	703.245	679.401	731.757	678.016	652.824	540.73	549.246	441.912	493.386	791.154	918.757	648.673	697.421	1389.89	1279.34	898.852	927.698	1529.03
ENSG00000005893_LAMP2	1165.61	1047.5	1313.25	1572.19	1161.66	1215.99	1283.82	1308.03	1382.64	1080.03	1235.4	1921.19	1884.66	1242.47	1802.84	2187.28	2244.83	2417.09	2247.77	2145.35
ENSG00000005961_ITGA2B	65.7002	70.9322	50.543	95.6557	66.8431	52.8026	38.6932	69.0652	73.1312	71.5127	66.7522	127.732	99.7696	71.7621	98.1744	64.234	71.8986	91.3632	80.6033	67.8991
ENSG00000005981_ASB4	3.96467	3.58243	13.0715	7.35813	7.03612	6.88729	9.92134	17.6874	9.1414	0	0	2.60677	2.19274	7.0355	5.09997	7.75238	3.42374	6.71788	1.52082	2.6115
ENSG00000006007_GDE1	1197.9	1291.11	1407.36	1395.59	1430.44	1464.7	1244.14	1242.33	1185.33	1657.63	1803.28	1107.88	947.263	875.216	1019.99	877.127	1010	785.992	792.345	933.612
ENSG00000006015_REX1BD	723.835	837.573	774.702	627.894	673.357	649.701	629.013	594.634	613.997	1046.1	595.933	384.498	311.369	440.422	495.972	392.049	372.047	476.969	403.016	411.312
ENSG00000006016_CRLF1	1295.31	1619.98	1582.52	1309.75	1522.62	1619.28	341.294	651.908	508.11	374.066	358.914	36.4948	33.9874	74.5763	40.7998	40.9769	25.1074	24.1844	21.2914	36.561
ENSG00000006025_OSBPL7	309.811	349.646	384.301	237.913	258.226	247.177	224.222	226.567	249.103	145.776	108.351	199.418	215.985	232.171	254.999	192.702	222.543	204.224	206.831	208.92
ENSG00000006042_TMEM98	2746.95	3249.98	3374.18	2503.4	2721.57	2876.59	2675.78	2466.97	2284.59	1907.01	2004.5	2150.58	2057.88	2242.92	2207.01	1871.65	2034.84	2066.42	2104.81	2170.16
ENSG00000006047_YBX2	62.8683	47.2881	39.2144	100.561	64.7323	85.7086	33.7325	104.44	116.553	382.318	308.608	118.608	90.9986	101.311	113.474	34.332	43.3674	67.1788	63.8743	43.0898
ENSG00000006059_KRT33A	0	0	0	0	0	0	0	0	0	0	0	0	0	0	0	0	0	0	0	0
ENSG00000006062_MAP3K14	154.622	170.524	161.215	150.433	142.13	183.661	125.009	141.499	159.213	128.356	104.482	116.001	104.155	140.71	123.674	112.963	124.396	106.142	103.416	151.467
ENSG00000006071_ABCC8	68.5321	59.4684	77.5574	31.8852	53.4745	43.6195	68.4572	15.1606	19.8064	36.6732	47.4038	46.9218	39.4693	81.6118	31.8748	52.0517	45.6499	22.8408	25.8539	20.892
ENSG00000006116_CACNG3	0	0	0	0	0	0	0	0	0	0	0	0	0	0	0	0	0	0	0	0
ENSG00000006118_TMEM132A	6058.02	5380.1	5148.41	6094.17	6115.09	5098.13	6214.72	7581.17	7825.04	2678.98	1645.59	1270.8	1323.32	1705.4	1568.24	1144.03	1083.04	906.914	938.344	1163.42
ENSG00000006125_AP2B1	4501.6	3915.6	4175.03	4786.87	4251.93	4438.48	4356.46	4337.63	4233.99	7724.29	9301.78	3734.2	3717.79	3104.06	3661.78	3759.91	3540.15	3096.94	3211.96	3644.35
ENSG00000006128_TAC1	10.1949	29.376	40.0858	8.99327	10.5542	4.59153	3.96853	2.52677	0	27.5049	7.73939	14.3372	9.86732	14.071	8.92495	0	3.42374	2.68715	1.52082	10.446
ENSG00000006194_ZNF263	787.27	899.907	901.931	752.165	842.224	778.264	730.21	680.545	697.032	863.653	771.037	630.838	626.027	693.7	675.746	697.715	705.291	744.341	755.846	761.253
ENSG00000006210_CX3CL1	46.4433	69.4992	35.7287	103.831	52.7709	65.8119	26.7876	96.8597	98.2701	20.1702	5.80454	479.645	442.933	448.865	466.647	445.208	467.911	564.302	576.389	568.002
ENSG00000006282_SPATA20	953.22	1218.03	1344.62	978.632	1376.27	1295.58	740.132	962.701	895.095	427.243	479.842	752.053	643.568	920.243	759.896	986.768	1086.47	1006.34	912.49	945.364
ENSG00000006283_CACNA1G	860.9	1416.49	1637.42	1267.23	1830.8	1575.66	523.847	832.151	871.48	584.937	547.562	344.094	416.62	318.004	349.348	308.988	344.657	155.855	167.29	279.431
ENSG00000006327_TNFRSF12A	24.3544	11.4638	13.9429	32.7028	32.3662	28.3144	34.7247	65.6961	69.3223	1004.85	380.198	66.4726	64.6858	68.9479	110.924	87.4912	107.277	128.983	109.499	155.384
ENSG00000006377_DLX6	0	0	0	0	0	0	0	0	0	0	1.93485	0	0	0	1.27499	0	0	0	0	1.30575
ENSG00000006432_MAP3K9	316.607	254.353	179.515	266.528	310.293	277.022	428.602	481.772	484.494	1076.36	1215.08	183.777	277.381	240.614	210.374	224.819	211.131	180.039	176.415	214.143
ENSG00000006451_RALA	1181.47	1137.78	1294.95	1196.92	1215.14	1211.4	1270.92	1211.17	1263.8	2207.73	1969.67	1440.24	1218.07	1311.42	1169.17	1303.51	1344.39	1209.22	1201.44	1199.99
ENSG00000006453_BAIAP2L1	534.664	489.36	538.544	524.063	448.905	442.317	511.941	527.254	544.675	618.86	583.357	280.228	296.02	377.103	304.723	260.259	293.3	251.249	302.642	317.298
ENSG00000006459_KDM7A	521.071	401.949	502.816	596.826	559.372	494.355	498.051	498.617	601.047	652.783	1026.44	397.532	527.353	292.677	336.598	565.924	537.527	583.112	650.909	547.11
ENSG00000006468_ETV1	2102.97	2292.04	2700.56	2241.78	2816.56	2866.64	1862.23	1980.99	1829.04	1768.56	1943.55	1019.25	997.696	879.437	728.021	1256.99	1060.22	729.562	801.47	820.012
ENSG00000006530_AGK	544.859	615.462	518.501	626.259	612.846	633.631	519.878	592.95	565.243	830.648	781.678	705.131	626.027	655.708	575.022	598.041	627.686	565.645	521.64	551.027
ENSG00000006534_ALDH3B1	11.3276	4.29892	6.97145	17.9865	7.03612	0	0.992134	10.9494	4.5707	8.25147	5.80454	35.1914	54.8184	45.0272	45.8997	31.0095	30.8137	47.0252	53.2286	30.0323
ENSG00000006555_TTC22	16.4251	11.4638	13.0715	48.2366	26.0336	19.1314	8.9292	22.741	28.9478	6.41781	0.967424	69.0794	82.2277	67.5408	127.499	110.748	117.548	133.014	135.353	142.327
ENSG00000006576_PHTF2	735.729	677.796	648.345	776.692	605.81	701.739	619.091	801.83	779.304	673.87	1006.12	788.548	744.434	519.22	529.122	695.5	679.042	643.573	755.846	601.951
ENSG00000006606_CCL26	0	0	0	0	1.40722	0	0	0	0	11.9188	11.6091	1.30338	0	0	0	0	2.28249	2.68715	1.52082	0
ENSG00000006607_FARP2	765.748	599.699	621.33	767.699	783.824	710.922	715.328	773.193	807.49	480.419	423.732	861.537	1106.24	840.038	937.12	830.613	771.483	876.011	871.428	1136
ENSG00000006611_USH1C	55.5054	28.6595	33.9858	113.642	67.5468	38.2627	47.6224	30.3213	53.3248	2.75049	5.80454	336.273	354.127	308.155	855.52	478.433	624.262	631.481	597.681	498.797
ENSG00000006625_GGCT	352.856	316.687	350.315	369.542	325.772	371.914	357.168	411.864	390.033	918.663	812.636	457.488	339.874	523.441	369.748	332.245	348.08	299.617	305.684	301.629
ENSG00000006634_DBF4	889.785	765.208	613.487	818.388	677.578	806.579	687.549	784.142	696.27	1426.59	1680.42	493.983	501.041	519.22	336.598	355.502	396.013	256.623	253.976	292.488
ENSG00000006638_TBXA2R	6.23019	0.716487	0	13.0811	7.03612	19.8966	0.992134	4.21129	2.28535	4.58415	0	57.3489	49.3366	54.8769	73.9496	31.0095	34.2374	52.3995	62.3535	65.2876
ENSG00000006652_IFRD1	107.612	92.4268	76.6859	88.2976	73.8793	114.788	86.3156	114.547	110.459	209.037	150.918	243.733	219.274	232.171	201.449	212.637	255.639	221.69	232.685	208.92
ENSG00000006659_LGALS14	0	0	0	0	0	0	0	0	0	0	0	0	0	0	0	0	0	1.34358	0	0
ENSG00000006695_COX10	328.501	384.753	365.13	343.38	403.17	377.271	337.325	357.96	369.465	584.02	671.392	276.318	272.996	278.606	276.673	303.45	288.736	283.494	270.705	255.927
ENSG00000006704_GTF2IRD1	1393.3	1409.33	1176.43	1171.58	1338.27	1127.99	1033.8	951.752	1085.54	885.657	896.802	1006.21	870.517	1317.04	1085.02	1108.59	1072.77	1002.31	1055.45	1155.59
ENSG00000006712_PAF1	1201.86	1244.54	1230.46	983.537	1261.58	1331.54	1168.73	1055.35	988.795	1135.95	1111.57	896.729	865.035	1245.28	1180.64	905.921	1025.98	1095.01	1085.86	1034.15
ENSG00000006715_VPS41	1436.91	1525.4	1770.75	1539.48	1479.7	1448.63	1752.11	1532.07	1531.95	1345.91	1489.83	1322.94	1429.66	1035.63	1169.17	1288	1230.26	1359.7	1355.05	1297.92
ENSG00000006740_ARHGAP44	212.959	229.276	221.343	279.609	325.069	312.224	222.238	296.475	251.389	605.107	614.314	188.991	200.635	232.171	187.424	221.497	206.566	205.567	250.935	267.679
ENSG00000006744_ELAC2	1649.3	1464.5	1299.3	1417.67	1507.14	1524.39	1594.36	1713.15	1595.94	3239.16	3310.52	1029.67	1083.21	1208.7	1184.47	1121.88	1167.5	802.115	903.365	1031.54
ENSG00000006747_SCIN	2.26553	0	0.871431	0.81757	0	0.765255	0	2.52677	3.04713	13.7524	20.3159	994.482	1025.1	845.667	1213.79	2027.8	2041.69	2156.44	2150.43	2870.04
ENSG00000006756_ARSD	313.775	414.846	453.144	356.461	428.5	316.05	424.633	439.659	388.51	42.1742	62.8825	908.459	901.215	894.915	1054.42	1469.63	1490.47	1082.92	1178.63	2732.94
ENSG00000006757_PNPLA4	210.694	198.467	234.415	223.197	193.493	247.943	269.86	257.731	265.101	242.96	247.66	256.767	232.43	296.898	332.773	460.713	462.205	280.807	307.205	718.163
ENSG00000006788_MYH13	2.83191	0	0	39.2434	33.7734	15.3051	0.992134	45.4819	46.4688	0.916829	0	16.944	10.9637	16.8852	12.7499	8.85987	12.5537	5.3743	4.56245	1.30575
ENSG00000006831_ADIPOR2	2108.64	1721.72	1941.55	2119.14	1685.15	1822.07	1995.18	1915.3	2049.2	1812.57	1914.53	1093.54	1100.75	1097.54	1026.37	1033.28	1065.92	1013.06	1063.05	1156.9
ENSG00000006837_CDKL3	20.9561	15.0462	20.9143	14.7163	21.812	13.0093	10.9135	16.0029	15.2357	7.33464	8.70681	31.2812	21.9274	35.1775	22.9499	18.8272	29.6724	22.8408	38.0204	28.7265
ENSG00000007001_UPP2	3.39829	1.43297	11.3286	6.54056	6.33251	6.88729	15.8741	8.42258	5.33248	0	0	101.664	72.3603	42.213	232.049	32.117	38.8024	33.5894	25.8539	22.1978
ENSG00000007038_PRSS21	0	0	0	0	0	0	0	0	0	0	0	0	1.09637	0	3.82498	0	0	2.68715	3.04163	1.30575
ENSG00000007047_MARK4	1623.82	1738.2	1857.89	1797.84	1643.64	1682.8	1561.62	1585.13	1630.98	903.077	609.477	808.098	879.288	1077.84	1016.17	812.893	925.551	881.386	837.97	842.209
ENSG00000007062_PROM1	824.651	625.493	305.001	864.172	952.691	905.297	911.771	1446.16	1304.93	2873.34	3727.48	725.985	770.747	713.399	596.697	769.701	721.268	925.724	1029.59	1023.71
ENSG00000007080_CCDC124	1065.36	1254.57	1281.87	951.652	1129.3	1326.95	1199.49	1110.94	1188.38	1590.7	1315.7	1046.62	767.458	1190.41	1030.19	792.958	875.336	742.997	755.846	791.285
ENSG00000007129_CEACAM21	18.6906	10.7473	10.4572	28.615	33.7734	19.8966	15.8741	16.8452	15.2357	5.50098	1.93485	19.5508	12.0601	5.6284	17.8499	7.75238	12.5537	14.7793	10.6457	10.446
ENSG00000007168_PAFAH1B1	3517.23	3166.87	3321.02	3793.53	3691.85	3410.74	3318.69	3780.9	3788.35	3143.81	3481.76	2720.16	3434.92	2365.33	2581.86	3098.74	3119.03	2735.52	2755.72	2902.68
ENSG00000007171_NOS2	19.257	12.8968	14.8143	26.1623	20.4048	26.0187	5.9528	7.58032	15.9975	67.8454	47.4038	31.2812	32.8911	26.7349	49.7247	40.9769	34.2374	55.0866	48.6661	43.0898
ENSG00000007174_DNAH9	18.1242	28.6595	19.1715	33.5204	26.7373	16.8356	51.5909	29.479	25.1389	23.8376	31.925	53.4388	49.3366	77.3905	70.1246	68.664	61.6273	77.9274	101.895	112.295
ENSG00000007202_KIAA0100	3198.92	3067.28	3178.11	3237.58	3330.9	3119.94	3583.59	3268.8	3293.19	3985.46	4854.53	2076.29	2716.8	1965.72	2367.66	2305.78	2336.13	1649.91	1767.19	2001.72
ENSG00000007216_SLC13A2	0	2.14946	0	0	0.703612	0	0	0	0.761783	0	0	92.5403	73.4567	18.2923	270.298	36.547	79.8873	48.3687	33.458	36.561
ENSG00000007237_GAS7	251.473	150.462	154.243	766.063	692.354	380.332	362.129	1008.18	1413.11	251.211	306.673	851.11	1029.49	755.612	733.121	707.682	753.223	655.665	523.161	641.124
ENSG00000007255_TRAPPC6A	189.738	241.456	223.958	200.305	121.021	201.262	264.9	347.01	373.274	298.886	276.683	220.272	188.575	244.835	267.748	213.744	220.261	309.022	270.705	188.028
ENSG00000007264_MATK	0	0	0	6.54056	2.81445	4.59153	0	21.0565	3.80892	834.315	527.246	37.7982	35.0838	32.3633	48.4497	18.8272	20.5424	13.4358	41.062	10.446
ENSG00000007306_CEACAM7	0	0	0	0	0	0	0	0	0	0	0	0	0	0	0	0	0	0	0	0
ENSG00000007312_CD79B	7.36296	2.14946	0.871431	3.27028	0	1.53051	0	2.52677	7.61783	6.41781	0.967424	15.6406	7.67458	9.84969	26.7748	9.96735	19.4012	29.5587	21.2914	15.669
ENSG00000007314_SCN4A	27.7527	21.4946	20.9143	64.5881	17.5903	5.35678	30.7561	51.3777	46.4688	186.116	195.42	35.1914	36.1802	30.9562	54.8247	18.8272	28.5312	38.9637	34.9788	14.3633
ENSG00000007341_ST7L	164.817	188.436	182.129	179.048	162.534	140.807	200.411	187.824	194.255	174.198	180.908	241.126	244.49	230.764	182.324	246.969	293.3	261.997	264.622	189.334
ENSG00000007350_TKTL1	9.62848	5.73189	4.35715	14.7163	8.44335	0	7.93707	27.7945	15.9975	0	0	3.91015	5.48184	4.2213	5.09997	3.32245	3.42374	5.3743	3.04163	10.446
ENSG00000007372_PAX6	1.13276	0	0.871431	0	0	0.765255	0.992134	0.842258	0	0.916829	14.5114	0	1.09637	1.4071	2.54999	0	1.14125	1.34358	0	0
ENSG00000007376_RPUSD1	565.249	578.205	525.473	461.11	503.083	548.688	561.548	497.775	475.353	1078.19	762.33	260.677	214.888	278.606	233.324	209.314	219.119	202.88	223.56	205.003
ENSG00000007384_RHBDF1	493.885	478.613	476.673	430.042	414.428	405.585	407.767	573.578	567.529	661.951	640.435	341.487	310.272	268.756	388.873	275.763	283.029	329.176	287.434	346.024
ENSG00000007392_LUC7L	2246.27	2508.42	2297.09	1786.39	2062.99	1978.18	2249.17	2148.6	2101	1971.18	1765.55	1940.74	1839.71	2760.73	2301.36	1702.2	1826	1902.5	1928.4	1673.97
ENSG00000007402_CACNA2D2	461.601	313.105	233.543	922.219	644.509	662.711	365.105	1238.96	1112.2	832.481	895.834	427.51	447.318	458.714	427.123	448.531	409.708	451.441	514.036	462.236
ENSG00000007516_BAIAP3	50.9743	48.0046	32.2429	57.2299	59.807	44.3848	49.6067	55.589	60.1809	201.702	197.354	84.72	103.059	108.347	132.599	79.7388	86.7348	185.413	168.811	109.683
ENSG00000007520_TSR3	944.158	1201.55	1063.15	729.273	910.474	1001.72	909.786	753.821	775.495	1060.77	681.066	500.5	406.753	616.309	536.772	407.554	440.521	489.062	526.202	419.146
ENSG00000007541_PIGQ	1291.92	1261.02	1253.12	992.53	1149.7	1105.03	1099.28	1058.72	1041.36	781.139	607.542	765.087	696.194	1028.59	1074.82	747.551	809.144	737.623	708.7	1015.87
ENSG00000007545_CRAMP1	640.577	790.285	655.316	578.84	697.983	678.016	754.022	710.866	679.511	435.494	372.458	457.488	526.257	609.274	522.747	476.218	458.781	482.344	463.849	451.79
ENSG00000007866_TEAD3	946.423	1096.22	1166.85	1097.18	1174.33	1187.68	760.966	954.279	1008.6	912.245	774.906	1244.73	1135.84	1321.27	1263.52	1067.61	1189.18	1018.43	1018.95	1133.39
ENSG00000007908_SELE	0	0	0	0	0	0	0	0	0	0	0	6.51692	8.77095	5.6284	7.64996	9.96735	11.4125	1.34358	7.60408	2.6115
ENSG00000007923_DNAJC11	981.539	930	901.06	752.165	859.11	845.607	1049.68	945.014	1023.84	2050.03	2006.44	938.437	1013.04	980.748	1110.52	883.772	938.105	761.807	752.804	996.288
ENSG00000007933_FMO3	0	0	0	0	0	0	0	0	0	0	0	1.30338	0	4.2213	0	5.53742	0	5.3743	3.04163	1.30575
ENSG00000007944_MYLIP	969.079	1191.52	1404.75	972.909	956.209	868.564	1210.4	815.306	792.255	847.15	1001.28	694.704	669.881	662.744	645.146	682.21	772.624	906.914	924.656	842.209
ENSG00000007952_NOX1	9.62848	7.16487	17.4286	13.8987	8.44335	16.0704	3.96853	8.42258	9.1414	7.33464	4.83712	14.3372	13.1564	30.9562	17.8499	14.3973	17.1187	16.1229	21.2914	15.669
ENSG00000007968_E2F2	350.59	309.522	274.501	385.076	461.57	472.162	269.86	467.453	477.638	322.724	318.282	202.025	243.394	271.57	177.224	207.099	199.718	139.732	147.519	206.309
ENSG00000008018_PSMB1	2069.56	2249.05	2260.49	2169.83	2105.91	2362.34	2187.65	2267.36	2168.8	3792.01	3778.76	1833.86	1470.23	1967.12	1693.19	1520.57	1681.06	1527.65	1425	1529.03
ENSG00000008056_SYN1	40.2131	25.077	34.8572	32.7028	45.7348	22.9576	20.8348	40.4284	33.5185	147.61	97.7098	65.1692	55.9148	78.7976	80.3245	48.7293	71.8986	71.2095	103.416	83.5681
ENSG00000008083_JARID2	3140.02	2894.61	3816	4247.28	4818.34	5308.57	3195.66	3747.21	4013.84	11389.8	13004.1	874.571	1095.27	1165.08	1067.17	1101.95	1027.12	1121.89	1187.76	1196.07
ENSG00000008086_CDKL5	217.49	250.77	230.058	315.582	251.893	246.412	347.247	314.162	320.711	462.999	711.057	465.308	579.979	329.261	458.997	661.168	653.935	665.07	682.847	656.793
ENSG00000008118_CAMK1G	235.048	188.436	198.686	334.386	265.965	193.609	141.875	246.782	242.247	5.50098	2.90227	82.1132	71.264	88.6473	70.1246	66.449	55.9211	84.6453	74.52	91.4026
ENSG00000008128_CDK11A	43.6114	56.6024	37.4715	34.338	39.4023	32.906	95.2448	71.5919	56.372	92.5998	66.7522	67.776	84.4204	78.7976	109.649	25.4721	33.0962	60.4609	56.2702	70.5106
ENSG00000008130_NADK	1187.14	1220.18	1131.99	990.078	1165.18	1160.89	1216.36	1305.5	1324.74	1564.11	1501.44	699.917	743.338	719.028	851.695	590.289	657.358	530.712	498.828	628.066
ENSG00000008196_TFAP2B	4.53105	0	2.61429	1.63514	4.92528	10.7136	0	6.73807	1.52357	0	0	302.385	308.08	389.766	332.773	390.942	364.058	447.411	441.037	502.714
ENSG00000008197_TFAP2D	0	0	0	0	0	0	0	0	0	0	0	0	0	0	0	0	0	0	0	0
ENSG00000008226_DLEC1	7.92934	4.29892	3.48572	0.81757	3.51806	3.06102	7.93707	7.58032	5.33248	22.0039	22.2507	10.4271	14.2528	11.2568	20.3999	16.6123	11.4125	21.4972	22.8122	23.5035
ENSG00000008256_CYTH3	842.209	830.408	878.402	909.138	975.206	899.94	718.305	963.543	922.52	532.678	475.005	948.864	1064.57	899.136	1096.49	1005.59	1076.2	1082.92	1108.68	1175.18
ENSG00000008277_ADAM22	530.133	438.49	464.473	527.333	565.704	563.993	546.666	480.087	508.871	496.922	475.005	389.712	509.811	257.499	405.448	492.83	477.041	511.902	510.994	545.804
ENSG00000008282_SYPL1	931.131	733.682	935.917	962.28	769.048	874.686	955.425	897.005	917.949	1454.09	1658.16	1402.44	1307.97	1103.17	1272.44	1573.73	1465.36	1682.16	1672.9	1664.83
ENSG00000008283_CYB561	140.463	103.891	78.4288	203.575	154.795	186.722	204.38	305.74	278.051	943.418	741.047	439.241	418.813	393.988	464.097	455.176	489.595	482.344	536.848	682.908
ENSG00000008294_SPAG9	1839.04	1741.06	1769.88	2215.62	2110.13	2006.5	1872.16	2085.43	2273.92	1201.96	1557.55	1945.95	2563.31	1433.83	2032.34	2478.55	2150.11	2328.42	2273.62	2119.23
ENSG00000008300_CELSR3	300.749	265.1	195.201	267.345	137.204	140.807	419.673	306.582	370.989	1267.06	877.453	39.1015	66.8785	63.3195	48.4497	28.7946	35.3787	29.5587	28.8955	32.6438
ENSG00000008311_AASS	2235.51	2074.95	2162.89	2061.91	2027.11	1764.68	1812.63	1569.97	1666.02	3552.71	3735.22	1785.64	1987.72	1751.84	1556.77	2077.64	1699.32	2102.7	2196.06	1600.85
ENSG00000008323_PLEKHG6	30.0182	14.3297	4.35715	79.3043	49.9565	58.9246	40.6775	116.232	99.7936	451.997	414.057	83.4166	73.4567	101.311	118.574	55.3742	60.4861	28.2151	50.1869	112.295
ENSG00000008324_SS18L2	210.694	242.173	244.872	206.028	195.604	247.177	235.136	280.472	224.726	691.289	564.008	252.857	145.817	281.42	178.499	159.478	170.046	138.388	141.436	150.161
ENSG00000008382_MPND	258.27	369.707	288.444	237.913	270.187	244.882	399.83	339.43	312.331	275.049	170.267	294.565	221.466	305.341	330.223	230.357	222.543	209.598	202.269	178.888
ENSG00000008394_MGST1	1167.31	1013.83	928.074	1177.3	908.363	954.273	1102.26	1346.77	1038.31	3736.08	4306	218.969	180.901	333.483	189.974	181.627	203.142	174.665	171.852	203.697
ENSG00000008405_CRY1	604.329	669.199	728.516	734.178	762.716	791.274	694.494	667.911	661.99	690.373	721.698	550.028	476.92	415.094	413.098	486.185	516.985	358.735	372.6	462.236
ENSG00000008438_PGLYRP1	1.13276	3.58243	2.61429	5.72299	4.92528	6.12204	8.9292	11.7916	5.33248	7.33464	5.80454	1.30338	1.09637	1.4071	7.64996	2.21497	2.28249	0	1.52082	0
ENSG00000008441_NFIX	40.7795	49.4376	53.1573	74.3989	163.238	127.798	5.9528	40.4284	18.2828	16.5029	22.2507	444.454	457.186	433.387	481.947	776.346	774.907	880.042	748.242	932.306
ENSG00000008513_ST3GAL1	520.504	540.947	581.244	555.948	606.514	627.509	894.904	635.905	575.908	218.205	271.846	947.561	1051.42	810.489	1309.42	1234.84	1396.89	1479.28	1371.78	1031.54
ENSG00000008516_MMP25	36.2484	16.4792	6.97145	20.4393	27.4409	25.2534	21.8269	39.5861	28.186	1404.58	1053.52	19.5508	31.7947	30.9562	43.3497	14.3973	17.1187	22.8408	24.3331	24.8093
ENSG00000008517_IL32	0	1.43297	1.74286	7.35813	14.0722	9.18306	7.93707	4.21129	3.80892	8.25147	6.77197	105.574	98.6732	60.5053	211.649	99.6735	97.006	98.081	85.1657	155.384
ENSG00000008710_PKD1	3181.93	3449.88	2969.84	3063.44	3378.75	2411.32	3475.44	3294.91	3564.38	1397.25	1080.61	890.212	1369.36	1014.52	1272.44	1198.3	1091.03	882.729	912.49	1060.27
ENSG00000008735_MAPK8IP2	211.827	292.327	256.201	132.446	275.816	192.079	290.695	202.984	172.925	375.9	292.162	33.888	35.0838	56.284	43.3497	28.7946	29.6724	29.5587	42.5829	28.7265
ENSG00000008838_MED24	2899.31	3031.46	2864.39	2744.58	2841.19	2762.57	2755.15	2482.13	2490.27	2984.28	3561.09	1176.96	1317.84	1642.08	1554.22	1363.31	1248.52	1181	1164.95	1201.29
ENSG00000008853_RHOBTB2	732.897	948.628	988.203	672.86	887.255	926.724	624.052	618.218	658.943	205.37	176.071	514.837	491.173	558.618	473.022	407.554	418.838	409.791	453.203	426.981
ENSG00000008869_HEATR5B	735.729	747.296	660.545	708.833	759.901	683.373	718.305	663.699	713.791	589.521	791.353	611.287	797.06	478.414	620.921	651.2	626.545	721.5	713.263	574.53
ENSG00000008952_SEC62	1766.54	1766.14	2331.95	1959.72	1995.44	2050.88	2139.04	2035.74	1867.89	1809.82	2108.02	3861.93	3268.28	3762.58	3483.28	4167.46	4238.59	5200.98	4869.65	4352.07
ENSG00000008988_RPS20	11557.6	13512.9	13844.4	10862.2	10260.1	11041.9	13604.1	12881.5	12917.6	13464.6	13783.9	12980.4	9944.06	14431.2	12449	11541.1	11376	13294.7	12420.5	11777.9
ENSG00000009307_CSDE1	13394.9	12315	13374.7	13905.2	13200.5	13609.3	11874.8	11836.3	12301.3	17477.5	20892.5	10094.7	10425.4	8469.33	8571.78	10029.4	9560.23	9864.53	10075.4	9116.75
ENSG00000009335_UBE3C	1454.47	1353.44	1302.79	1356.35	1339.68	1284.86	1593.37	1404.89	1384.16	2242.56	2747.48	911.066	1135.84	776.719	875.92	1227.09	1109.29	932.442	941.385	1108.58
ENSG00000009413_REV3L	746.491	667.766	750.302	925.49	890.773	834.893	1024.87	864.999	930.138	198.035	207.996	878.481	1356.21	727.47	805.795	1449.7	1263.36	1398.66	1479.75	1296.61
ENSG00000009694_TENM1	59.47	58.0354	54.9002	78.4868	83.7298	56.6289	279.782	85.9103	104.364	106.352	167.364	148.586	150.203	80.2047	165.749	326.708	287.594	428.601	453.203	373.445
ENSG00000009709_PAX7	0	2.14946	0	0	0	0.765255	2.9764	0	0.761783	689.456	707.187	0	0	0	0	0	0	0	0	0
ENSG00000009724_MASP2	57.7709	78.8135	57.5144	58.8651	73.1757	65.8119	92.2684	74.1187	66.2752	20.1702	30.9576	139.462	115.119	75.9834	70.1246	88.5987	119.831	100.768	126.228	90.0968
ENSG00000009765_IYD	0	0	0	2.45271	4.92528	4.59153	0	1.68452	0.761783	0	0	37.7982	46.0475	12.6639	87.9745	34.332	44.5086	59.1173	54.7494	41.784
ENSG00000009780_FAM76A	232.783	166.225	178.643	197.034	198.419	182.131	149.812	208.88	169.878	200.786	236.051	307.599	259.839	274.384	258.823	306.773	334.385	309.022	310.247	329.049
ENSG00000009790_TRAF3IP3	0	0	6.97145	4.08785	2.11084	3.82627	0	4.21129	6.85605	3.66732	0.967424	7.82031	19.7346	8.4426	17.8499	4.42993	12.5537	21.4972	31.9371	18.2805
ENSG00000009830_POMT2	1026.85	797.45	732.002	907.503	864.739	843.311	1098.29	1042.72	1063.45	769.22	749.753	633.445	618.352	706.364	685.946	592.504	566.059	451.441	459.287	643.735
ENSG00000009844_VTA1	923.202	876.98	1005.63	994.166	920.325	936.672	873.078	913.85	800.634	1602.62	1865.19	1166.53	1064.57	889.287	863.17	1093.09	1177.77	1015.74	1066.09	959.727
ENSG00000009950_MLXIPL	122.905	41.5562	64.4859	98.926	42.2167	56.6289	30.7561	98.5442	122.647	90.7661	116.091	102.967	69.0712	130.86	118.574	74.2014	75.3223	87.3324	97.3322	86.1796
ENSG00000009954_BAZ1B	5023.24	4901.49	4507.91	4988.81	5131.44	5012.42	4871.38	4159.91	4174.57	4281.59	5096.39	2610.68	3018.3	3120.95	2539.79	2982.45	2782.36	2357.98	2375.52	2693.76
ENSG00000010017_RANBP9	1265.86	1197.25	1225.23	1241.07	1296.05	1284.86	1139.96	955.963	1027.65	1192.8	1191.87	963.201	863.939	786.568	738.221	932.501	894.738	799.428	815.158	784.756
ENSG00000010030_ETV7	3.96467	0	0.871431	0	2.11084	0	0.992134	1.68452	1.52357	4.58415	2.90227	1.30338	0	0	1.27499	2.21497	3.42374	2.68715	0	5.223
ENSG00000010072_SPRTN	283.191	300.208	283.215	313.947	231.488	290.032	296.648	325.954	285.669	325.474	324.087	267.194	274.092	209.658	187.424	212.637	257.922	239.156	220.518	212.837
ENSG00000010165_METTL13	874.493	950.778	861.845	647.516	861.925	819.588	1060.59	850.681	866.909	2164.63	2046.1	452.274	498.848	478.414	543.147	538.237	534.104	486.374	518.598	466.153
ENSG00000010219_DYRK4	190.304	253.636	216.115	213.386	195.604	166.826	275.813	217.303	233.106	101.768	87.0681	327.15	270.803	312.376	342.973	277.978	269.334	294.243	257.018	284.654
ENSG00000010244_ZNF207	4049.06	4172.82	3811.64	3862.2	3673.56	3992.33	3710.58	3455.79	3422.69	5129.66	6429.5	4095.23	4140.98	3410.81	3526.63	3717.82	3688.51	3529.57	3497.88	3471.99
ENSG00000010256_UQCRC1	3591.42	3460.63	3242.59	3416.63	3496.95	3723.73	3180.78	3219.11	3229.96	5063.65	5649.76	1849.5	1494.35	2356.89	2148.36	1587.02	1707.31	1488.68	1510.17	1821.52
ENSG00000010270_STARD3NL	820.687	768.074	883.631	753.8	734.571	805.048	770.888	826.255	764.069	766.469	776.841	774.21	692.905	614.902	739.496	742.014	736.104	615.358	612.889	628.066
ENSG00000010278_CD9	144.994	40.1233	48.8001	384.258	261.744	324.468	179.576	610.637	546.96	3752.58	4780.04	689.49	642.472	478.414	860.62	1038.82	1004.3	1233.4	1332.24	1673.97
ENSG00000010282_HHATL	0	0	0	0	2.11084	0	0.992134	0	1.52357	0	0	5.21354	0	4.2213	2.54999	6.6449	2.28249	0	1.52082	3.91725
ENSG00000010292_NCAPD2	5120.09	4452.96	3929.28	4875.99	4470.75	4511.94	4195.73	4722.54	5017.87	6123.5	6255.36	2641.96	2873.58	2655.2	2152.19	2159.59	2026.85	1539.74	1634.88	1649.16
ENSG00000010295_IFFO1	575.443	782.403	687.559	430.86	644.509	517.312	449.437	427.025	428.122	299.803	269.911	333.666	340.971	372.881	397.798	301.235	302.43	196.162	174.894	282.042
ENSG00000010310_GIPR	20.3897	7.88135	2.61429	15.5338	2.81445	9.94831	4.96067	8.42258	16.7592	6.41781	1.93485	9.12369	4.38548	8.4426	11.4749	6.6449	7.98873	17.4665	19.7706	13.0575
ENSG00000010318_PHF7	88.3555	73.7981	85.4002	90.7503	84.4335	68.1077	59.528	94.3329	76.9401	77.9305	100.612	95.1471	124.986	80.2047	68.8496	104.103	94.7235	119.578	100.374	74.4278
ENSG00000010319_SEMA3G	139.896	133.267	111.543	131.629	106.949	106.37	123.025	121.285	124.171	45.8415	27.0879	435.33	483.499	299.712	569.922	777.453	752.082	928.411	885.115	934.918
ENSG00000010322_NISCH	4562.2	4328.3	4011.2	3911.26	4166.79	3836.22	4035.01	3844.91	3803.58	2652.39	2732	1905.55	2527.13	2731.18	2796.06	2375.55	2297.33	2110.76	2072.87	2210.64
ENSG00000010327_STAB1	20.3897	10.0308	42.7001	13.8987	71.7684	63.5162	14.882	24.4255	20.5682	4.58415	4.83712	548.725	623.834	512.184	901.42	428.596	499.866	485.031	386.287	458.319
ENSG00000010361_FUZ	300.182	270.832	253.586	220.744	254.708	234.933	286.727	282.156	237.676	486.836	353.11	235.913	196.25	265.942	263.923	218.174	265.911	271.402	240.289	252.01
ENSG00000010379_SLC6A13	7.36296	2.86595	6.10002	31.0677	17.5903	15.3051	17.8584	48.851	42.6599	0	0	170.743	132.661	185.737	314.923	269.118	300.148	304.992	299.601	335.578
ENSG00000010404_IDS	141.029	83.8289	141.172	137.352	163.238	126.267	143.859	108.651	105.888	114.604	65.7848	37.7982	63.5894	21.1065	40.7998	80.8463	58.2036	73.8967	74.52	61.3703
ENSG00000010438_PRSS3	0	1.43297	0	0	0	2.29576	2.9764	0.842258	0.761783	0	0	5.21354	1.09637	8.4426	10.1999	0	1.14125	2.68715	1.52082	1.30575
ENSG00000010539_ZNF200	219.19	250.054	252.715	216.656	218.823	263.248	192.474	220.672	213.299	293.385	291.195	273.711	314.658	230.764	193.799	224.819	212.272	261.997	249.414	211.532
ENSG00000010610_CD4	113.276	67.3497	79.3002	123.453	85.8407	68.8729	75.4022	116.232	135.597	42.1742	49.3386	465.308	416.62	344.739	660.446	341.105	397.154	347.986	357.392	440.038
ENSG00000010626_LRRC23	101.382	106.757	109.8	100.561	67.5468	94.1264	85.3235	147.395	134.836	54.0929	39.6644	134.249	135.95	227.95	238.424	163.908	209.989	214.972	180.977	177.582
ENSG00000010671_BTK	5.66381	2.14946	1.74286	5.72299	0	7.65255	1.98427	3.36903	1.52357	0.916829	0	43.0117	37.2765	14.071	24.2249	14.3973	17.1187	16.1229	27.3747	27.4208
ENSG00000010704_HFE	54.939	60.9014	58.3859	54.7772	54.1781	49.7416	58.5359	55.589	47.2306	28.4217	16.4462	92.5403	84.4204	87.2402	110.924	102.996	94.7235	115.548	114.061	105.766
ENSG00000010803_SCMH1	1187.14	1302.57	1308.89	1017.88	1070.9	1086.66	1068.53	966.912	943.088	281.467	331.826	736.412	711.543	810.489	664.271	627.943	624.262	553.553	565.744	613.703
ENSG00000010810_FYN	1789.2	1700.94	1618.25	1828.9	2173.46	2614.88	1499.11	1655.04	1544.13	1090.11	747.819	1921.19	1755.29	2037.48	2071.86	1917.05	2042.83	2077.17	2027.25	2238.06
ENSG00000010818_HIVEP2	132.533	159.777	221.343	161.879	166.052	150.755	228.191	126.339	156.166	370.399	410.188	325.846	487.884	292.677	424.573	545.989	534.104	579.081	510.994	592.811
ENSG00000010932_FMO1	2.26553	0	2.61429	6.54056	2.81445	1.53051	2.9764	2.52677	5.33248	0.916829	0	858.93	702.772	309.562	1527.44	461.821	721.268	347.986	322.413	352.553
ENSG00000011007_ELOA	1050.64	1006.66	1073.6	912.408	1089.19	1085.9	1016.94	903.743	841.009	1869.42	2295.7	808.098	857.36	918.836	837.67	914.781	886.749	827.643	761.929	863.101
ENSG00000011009_LYPLA2	1724.63	1782.62	1835.23	1563.19	1661.23	1986.6	1661.82	1514.38	1553.28	3694.82	2965.15	802.885	645.761	1024.37	895.045	617.976	722.409	599.235	635.701	616.315
ENSG00000011021_CLCN6	1048.37	875.547	796.488	811.847	766.937	867.034	893.912	846.469	876.051	818.729	900.672	443.151	515.293	519.22	499.797	506.12	455.358	485.031	395.412	467.459
ENSG00000011028_MRC2	7326.71	8888.02	8676.84	6418.74	6831.37	5911.59	10853.9	8021.67	7930.93	685.788	547.562	1962.9	2289.22	2468.05	2625.21	1956.92	2017.72	1881.01	1697.23	1651.78
ENSG00000011052_NME1-NME2	1.13276	0	0	11.446	2.81445	2.29576	1.98427	2.52677	0	0.916829	2.90227	0	0	0	0	0	1.14125	1.34358	1.52082	2.6115
ENSG00000011083_SLC6A7	2.83191	0.716487	0	4.08785	1.40722	0	0.992134	1.68452	6.09427	0.916829	0	0	3.28911	2.8142	2.54999	0	1.14125	0	3.04163	1.30575
ENSG00000011105_TSPAN9	1747.29	1905.85	2054.83	1914.75	2060.18	1809.06	2187.65	2252.2	2315.82	1069.94	815.538	1706.13	1734.46	1803.9	2138.16	1650.15	1812.3	1695.59	1680.5	1824.13
ENSG00000011114_BTBD7	1384.24	1275.35	1469.23	1652.31	1542.32	1588.67	1603.29	1470.58	1417.68	926.915	1175.42	1427.21	1902.2	1279.05	1505.77	1713.28	1709.59	1860.85	1727.65	1923.37
ENSG00000011132_APBA3	316.041	393.351	379.944	297.596	288.481	335.182	291.687	275.418	275.004	335.56	266.042	220.272	153.492	230.764	260.098	199.347	214.554	184.07	184.019	214.143
ENSG00000011143_MKS1	651.905	598.983	662.288	501.171	570.629	520.373	708.383	635.905	573.623	460.248	495.321	471.825	506.522	585.353	549.522	514.98	443.945	487.718	453.203	484.434
ENSG00000011198_ABHD5	219.19	204.199	189.101	227.285	228.674	288.501	261.923	228.252	237.676	419.908	537.888	265.89	265.321	233.578	272.848	326.708	328.679	334.55	331.538	436.121
ENSG00000011201_ANOS1	278.66	247.904	284.958	366.272	461.57	854.025	263.908	568.524	415.934	2930.19	2690.41	307.599	302.598	201.215	150.449	312.31	267.052	225.721	284.393	201.086
ENSG00000011243_AKAP8L	1963.64	1987.53	1816.06	1743.06	1570.46	1521.33	1705.48	1785.59	1893.79	1050.69	965.489	954.077	990.021	1135.53	1236.74	1046.57	1110.43	1154.13	1154.3	1056.35
ENSG00000011258_MBTD1	1651	1559.79	1689.7	1615.52	1678.11	1489.19	1798.74	1603.66	1669.83	2345.25	2552.06	1515.84	1622.63	1243.88	1137.29	1604.74	1498.46	1768.15	1853.88	1326.64
ENSG00000011260_UTP18	806.527	766.641	752.045	763.611	765.53	792.804	801.644	804.357	703.888	1993.19	2091.57	680.367	630.412	605.053	566.097	614.653	611.708	510.559	515.557	528.829
ENSG00000011275_RNF216	1654.4	1584.87	1583.39	1672.75	1837.13	1616.22	1604.28	1811.7	1667.54	1318.4	1296.35	1047.92	1022.91	1066.58	1065.89	1117.45	1182.33	1108.45	1090.43	1160.81
ENSG00000011295_TTC19	851.838	767.357	779.059	833.104	868.961	817.292	1010.98	977.019	964.418	1831.83	2013.21	1154.8	1024.01	973.713	1068.44	1119.67	1124.13	1100.39	1096.51	1102.05
ENSG00000011304_PTBP1	14596.2	13336.7	13035.7	12661.7	13441.8	13830.5	12633.8	12050.2	12016.4	20881.7	19777	7078.68	6620.97	7644.77	6357.11	5795.46	5589.83	4771.04	4925.92	5468.49
ENSG00000011332_DPF1	266.766	372.573	325.044	201.122	290.592	343.599	185.529	201.3	225.488	436.411	433.406	87.3268	67.9749	132.267	53.5497	63.1266	45.6499	21.4972	19.7706	31.338
ENSG00000011347_SYT7	131.4	50.1541	67.1002	114.46	73.8793	63.5162	75.4022	116.232	124.171	380.484	287.325	109.484	123.89	106.94	209.099	143.973	138.091	122.265	133.832	156.69
ENSG00000011376_LARS2	1141.82	1168.59	1233.95	1133.15	1263.69	1179.26	1381.05	1224.64	1243.23	2591.88	2737.81	591.737	569.015	710.585	775.196	590.289	619.697	423.226	529.244	622.843
ENSG00000011405_PIK3C2A	1857.73	1541.16	1508.45	2272.85	1783.66	1682.03	2256.11	2161.23	2276.21	2999.87	3288.27	1832.56	2178.48	1114.42	1340.02	2480.76	2095.33	2237.05	2413.54	2176.69
ENSG00000011422_PLAUR	159.153	224.26	133.329	152.068	149.869	112.492	209.34	282.156	269.671	200.786	136.407	123.822	111.83	142.117	82.8745	64.234	58.2036	47.0252	59.3118	70.5106
ENSG00000011426_ANLN	1624.38	1281.79	1029.16	1643.32	1493.06	1548.11	1281.84	1581.76	1625.65	2628.55	3326	1330.76	1224.64	827.374	673.196	876.019	766.918	478.313	494.265	424.369
ENSG00000011451_WIZ	3040.34	2895.32	2985.52	2501.77	2904.51	2920.21	2335.48	2190.71	2186.32	2068.37	2078.99	1305.99	1307.97	1608.31	1529.99	1237.06	1168.64	1074.86	1116.28	1233.93
ENSG00000011454_RABGAP1	1530.36	1729.6	1606.05	1774.13	1516.28	1554.23	1863.23	1533.75	1577.65	1090.11	1357.3	1376.37	1745.42	1452.13	1580.99	1774.19	1684.48	1671.41	1762.63	1619.13
ENSG00000011465_DCN	1.13276	0.716487	1.74286	0	2.11084	2.29576	0.992134	0.842258	1.52357	0	0	4964.59	3952.41	3368.6	3743.38	3381.15	3947.57	5278.91	3653	5426.7
ENSG00000011478_QPCTL	234.482	204.199	170.8	240.366	185.05	180.6	248.033	257.731	309.284	393.32	368.588	130.338	114.022	95.6828	127.499	109.641	120.972	123.609	127.749	138.41
ENSG00000011485_PPP5C	1884.92	1969.62	1912.79	1589.36	1813.21	1886.35	1832.47	1722.42	1815.33	2436.02	2218.3	1182.17	1229.03	1476.05	1375.72	1152.89	1151.52	1022.46	1020.47	1138.61
ENSG00000011523_CEP68	1058	1079.03	1136.35	990.078	1170.81	1062.94	965.346	1089.04	993.366	1000.26	987.74	895.425	1018.53	666.965	909.07	1025.53	1111.57	1031.87	1070.65	907.497
ENSG00000011566_MAP4K3	809.925	831.125	886.245	959.01	922.435	860.147	1194.53	998.076	1031.45	1977.6	2387.6	1534.08	1684.02	1108.79	1134.74	1715.49	1739.26	1972.37	1841.71	1670.06
ENSG00000011590_ZBTB32	11.3276	2.86595	5.22859	1.63514	2.81445	2.29576	3.96853	5.89581	4.5707	1.83366	9.67424	3.91015	2.19274	2.8142	12.7499	3.32245	5.70624	12.0922	18.2498	7.83451
ENSG00000011600_TYROBP	0	0	0	0.81757	0.703612	0	3.96853	0	3.80892	0	0	39.1015	27.4092	43.6201	38.2498	31.0095	22.8249	45.6816	56.2702	37.8668
ENSG00000011638_LDAF1	366.449	393.351	475.801	276.339	278.63	291.562	320.459	320.9	338.994	570.268	661.718	241.126	205.021	230.764	202.724	255.829	306.995	337.238	345.225	402.171
ENSG00000011677_GABRA3	79.8598	116.787	100.215	53.1421	69.6576	74.995	86.3156	32.0058	41.1363	329.142	361.817	11.7305	15.3492	14.071	7.64996	4.42993	4.56499	1.34358	1.52082	2.6115
ENSG00000012048_BRCA1	1228.48	1051.8	833.959	999.071	1207.4	1287.92	979.236	962.701	956.8	1144.2	1361.17	606.074	790.482	647.266	457.722	616.868	494.16	393.668	425.829	419.146
ENSG00000012061_ERCC1	874.493	930	854.002	903.415	753.569	847.137	800.652	783.3	759.498	598.69	567.878	825.042	677.556	1148.19	968.994	730.939	812.568	755.09	733.033	669.85
ENSG00000012124_CD22	6.23019	2.14946	3.48572	31.0677	14.0722	13.0093	2.9764	34.5326	28.9478	0	0.967424	273.711	311.369	462.936	263.923	199.347	206.566	167.947	161.207	184.111
ENSG00000012171_SEMA3B	275.261	360.393	391.273	335.204	464.384	270.135	438.523	405.126	452.499	60.5107	27.0879	1560.15	1405.54	1757.47	2368.94	1661.23	1822.57	2081.2	1920.79	2342.52
ENSG00000012174_MBTPS2	555.62	445.655	473.187	610.725	531.227	546.392	591.312	617.375	643.707	332.809	493.386	646.479	734.567	379.917	541.872	755.304	697.302	632.824	609.847	552.333
ENSG00000012211_PRICKLE3	84.9572	55.886	58.3859	120.183	70.3612	51.2721	39.6853	75.8032	70.8459	114.604	126.733	75.5963	47.1439	61.9124	67.5746	84.1687	57.0624	65.8352	60.8327	66.5933
ENSG00000012223_LTF	0	0	0	0	0	0	0	0	0	2.75049	1.93485	20.8542	16.4455	7.0355	54.8247	15.5048	22.8249	34.933	42.5829	14.3633
ENSG00000012232_EXTL3	2767.91	2829.41	2947.18	2796.91	3014.27	3217.13	3023.03	3002.65	2929.06	3698.49	3554.32	1089.63	1270.69	1249.5	1193.39	1216.02	1259.94	820.925	828.845	1010.65
ENSG00000012504_NR1H4	0	0	0	2.45271	0	3.06102	0	0.842258	0.761783	0	0	69.0794	73.4567	47.8414	109.649	90.8136	115.266	128.983	138.394	154.079
ENSG00000012660_ELOVL5	2806.99	2214.66	2492.29	2987.4	2597.03	2586.56	1943.59	2475.4	2521.5	4640.07	5002.55	1454.58	1354.02	1065.17	1176.82	1325.66	1278.2	885.416	942.906	971.479
ENSG00000012779_ALOX5	16.9914	16.4792	11.3286	31.8852	7.03612	16.0704	8.9292	44.6397	35.8038	19.2534	14.5114	39.1015	50.433	60.5053	71.3996	44.2993	53.6386	36.2765	50.1869	91.4026
ENSG00000012817_KDM5D	1351.39	1430.11	1427.4	1133.15	1221.47	1147.12	1442.56	1154.74	1157.15	1069.02	1197.67	785.941	1060.19	946.978	1005.97	0	1.14125	857.201	862.303	0
ENSG00000012822_CALCOCO1	1082.92	1358.46	1647.88	1096.36	1348.12	1131.05	1345.33	1089.04	1140.39	306.221	311.51	1343.79	1300.29	1360.66	1750.56	1503.96	1633.12	2278.7	2335.97	1694.86
ENSG00000012963_UBR7	1237.54	1301.14	1151.16	1136.42	1155.33	1405.77	930.621	1035.14	987.271	1157.04	1424.05	814.615	774.036	809.082	634.946	766.379	745.234	694.629	711.742	793.897
ENSG00000012983_MAP4K5	1223.95	1237.37	1202.57	1299.12	1299.57	1373.63	1221.32	1314.77	1234.09	871.905	978.065	1419.39	1518.47	1141.16	1119.44	1386.57	1352.38	1210.56	1260.76	1199.99
ENSG00000013016_EHD3	347.192	356.094	342.472	324.575	315.218	337.477	338.318	254.362	301.666	521.676	441.145	1128.73	1129.26	772.497	1229.09	531.592	745.234	331.863	284.393	396.948
ENSG00000013275_PSMC4	1456.17	1496.02	1360.3	1417.67	1559.2	1876.41	1613.21	1742.63	1582.99	3027.37	3064.8	1274.71	1054.71	1501.37	1322.17	1015.56	1128.69	795.397	795.387	1125.56
ENSG00000013288_MAN2B2	443.477	636.957	701.502	492.995	528.413	505.068	538.729	407.653	437.264	222.79	295.064	560.455	585.461	464.343	720.371	497.26	631.11	614.014	609.847	626.761
ENSG00000013293_SLC7A14	0.566381	0	0	0	2.11084	0.765255	1.98427	0.842258	0	3.66732	1.93485	65.1692	75.6494	35.1775	58.6497	101.888	108.418	108.83	123.186	137.104
ENSG00000013297_CLDN11	63.4347	68.7827	87.1431	126.723	189.272	212.741	36.7089	68.2229	102.079	92.5998	114.156	2712.34	2170.81	2135.98	2037.44	2721.09	2559.82	3169.5	3108.55	2403.89
ENSG00000013306_SLC25A39	2054.83	2188.87	2003.42	2102.79	1958.15	2098.33	2113.24	2028.16	2039.29	4210.08	3847.44	1167.83	966.997	1269.2	1512.14	1096.41	1108.15	1061.42	1009.82	1120.33
ENSG00000013364_MVP	24.9208	40.1233	139.429	49.0542	64.7323	57.3941	43.6539	58.9581	46.4688	4.58415	5.80454	234.609	171.034	220.915	328.948	251.399	256.781	478.313	433.433	424.369
ENSG00000013374_NUB1	1034.78	1028.87	1026.55	1082.46	1168	1082.84	1098.29	1229.7	1240.95	838.899	902.606	990.572	1043.74	938.535	870.82	956.866	968.919	982.154	1002.22	946.67
ENSG00000013375_PGM3	792.934	667.766	663.159	737.448	720.499	724.696	688.541	667.911	701.603	843.483	910.346	870.661	834.337	700.735	738.221	854.977	801.155	704.034	600.722	746.89
ENSG00000013392_RWDD2A	124.604	99.5917	101.086	116.095	113.282	110.962	115.087	128.023	116.553	90.7661	126.733	187.687	167.744	121.011	205.274	160.585	165.481	212.285	196.185	242.87
ENSG00000013441_CLK1	1363.85	789.568	1341.13	969.638	875.997	925.958	768.904	862.472	885.954	483.169	694.61	3176.35	3006.24	2472.27	3415.71	3323.56	3564.11	3783.51	3853.75	2962.75
ENSG00000013503_POLR3B	519.938	529.484	588.216	576.387	716.981	691.79	621.076	425.34	466.211	697.707	813.603	445.758	421.006	364.439	424.573	470.68	411.99	350.673	342.184	353.859
ENSG00000013523_ANGEL1	872.227	872.681	724.159	869.077	841.52	895.348	941.535	993.022	981.177	834.315	824.245	479.645	603.003	446.05	585.222	606.901	674.477	519.964	570.306	561.473
ENSG00000013561_RNF14	390.803	353.944	356.415	430.86	367.286	417.064	389.908	480.929	454.023	405.239	473.07	660.816	615.063	506.556	669.371	674.457	691.596	669.101	673.722	759.947
ENSG00000013563_DNASE1L1	109.312	126.818	150.758	112.007	104.838	129.328	128.977	122.97	125.694	77.0137	77.3939	79.5065	70.1676	84.426	89.2495	73.0939	90.1585	60.4609	76.0408	62.6761
ENSG00000013573_DDX11	1648.17	1646.49	1358.56	1017.88	1387.52	1195.33	1423.71	1515.22	1437.49	2322.33	1941.62	753.356	792.675	1125.68	938.395	786.313	769.201	415.165	431.912	335.578
ENSG00000013583_HEBP1	317.74	351.795	342.472	493.812	399.652	413.238	344.27	389.123	375.559	409.823	355.045	499.196	418.813	571.282	600.522	527.162	559.211	673.131	675.242	806.954
ENSG00000013588_GPRC5A	3.96467	4.29892	1.74286	2.45271	7.73973	0.765255	5.9528	12.6339	23.6153	22.9207	20.3159	140.766	171.034	220.915	198.899	215.959	200.859	158.542	177.936	352.553
ENSG00000013619_MAMLD1	24.3544	18.6287	19.1715	24.5271	29.5517	13.7746	10.9135	19.3719	23.6153	1.83366	1.93485	122.518	118.408	97.0898	154.274	161.693	178.035	123.609	118.624	104.46
ENSG00000013725_CD6	15.2923	2.86595	3.48572	67.0408	30.9589	29.8449	51.5909	137.288	122.647	0	0	19.5508	16.4455	12.6639	11.4749	15.5048	11.4125	9.40503	7.60408	27.4208
ENSG00000013810_TACC3	3503.64	3538.01	2510.59	2682.45	3046.64	3118.41	2646.02	2926	3026.57	5254.35	4984.17	1608.38	1645.65	2482.12	1466.24	1145.14	1167.5	721.5	830.366	843.515
ENSG00000014123_UFL1	738.561	625.493	727.645	862.537	677.578	665.007	696.478	885.213	812.061	627.111	822.31	955.381	924.239	588.167	726.746	973.478	964.354	1034.55	971.802	848.738
ENSG00000014138_POLA2	203.897	219.245	172.543	164.332	202.64	204.323	183.545	202.142	240.724	191.617	174.136	156.406	122.793	211.065	137.699	122.931	94.7235	116.891	98.8531	125.352
ENSG00000014164_ZC3H3	833.147	950.778	833.959	708.016	752.161	762.194	631.989	639.274	620.853	973.673	863.909	370.161	336.585	474.192	452.622	326.708	352.645	377.545	393.891	399.56
ENSG00000014216_CAPN1	1603.99	1541.88	1611.28	1740.61	1709.78	1824.37	1130.04	1692.1	1841.99	5073.73	5018.99	1823.43	1657.71	2138.79	2094.81	1847.28	1976.64	1608.26	1782.4	2283.76
ENSG00000014257_ACP3	44.1777	54.453	72.3288	9.81084	21.1084	29.0797	137.907	31.1636	25.1389	19.2534	37.7295	443.151	431.969	267.349	749.696	687.747	740.669	700.003	775.616	932.306
ENSG00000014641_MDH1	1842.44	1796.95	1756.8	1863.24	1705.56	1965.17	1686.63	1873.18	1840.47	4483.3	4412.42	2210.54	1787.08	1969.94	2152.19	1953.6	2057.67	1800.39	1653.13	1796.71
ENSG00000014824_SLC30A9	1818.65	1716.7	1805.6	2031.66	1961.67	1966.71	1681.67	1904.35	1714.01	2532.28	2986.44	2149.28	1882.47	1456.35	1611.59	2023.37	1925.28	1969.68	1855.4	1623.05
ENSG00000014914_MTMR11	224.853	224.26	211.758	265.71	216.009	208.149	171.639	192.877	214.061	73.3464	64.8174	241.126	305.887	284.234	317.473	262.474	289.877	282.151	241.81	202.391
ENSG00000014919_COX15	543.726	626.209	531.573	478.279	565.704	511.19	551.626	533.992	541.628	672.953	639.467	646.479	583.268	568.468	605.621	585.859	570.624	595.204	600.722	655.487
ENSG00000015133_CCDC88C	1750.68	857.635	524.601	2007.14	1478.29	1468.52	2466.44	3044.76	3451.64	2007.86	1846.81	960.594	1173.11	1628.01	1060.79	1285.79	1162.93	1151.44	1353.53	1476.8
ENSG00000015153_YAF2	413.458	354.661	375.587	405.515	346.177	435.43	394.869	384.07	332.899	27.5049	65.7848	396.229	337.682	396.802	298.348	433.026	393.73	409.791	428.87	440.038
ENSG00000015171_ZMYND11	967.379	957.943	819.145	1129.88	1043.46	1030.03	968.322	1080.62	1074.88	1022.26	1190.9	2008.52	1999.78	1440.87	1739.09	2272.56	2094.19	2180.62	2252.33	2040.89
ENSG00000015285_WAS	10.1949	9.31433	6.97145	10.6284	7.03612	3.82627	15.8741	11.7916	12.9503	8.25147	1.93485	58.6523	39.4693	43.6201	50.9997	33.2245	33.0962	47.0252	57.791	44.3955
ENSG00000015413_DPEP1	36.2484	22.9276	27.8858	66.2232	47.8456	39.7933	49.6067	53.0623	76.9401	22.9207	2.90227	440.544	400.175	113.975	750.971	225.927	291.018	334.55	285.913	262.456
ENSG00000015475_BID	411.759	325.285	207.401	336.021	314.515	347.426	390.901	331.85	374.036	917.746	916.15	358.431	326.718	424.944	330.223	293.483	302.43	347.986	351.309	334.272
ENSG00000015479_MATR3	107.612	75.2311	88.0145	107.919	86.5443	85.7086	110.127	116.232	109.697	57.7603	50.306	228.092	425.391	219.507	283.048	306.773	306.995	268.715	313.288	272.902
ENSG00000015520_NPC1L1	78.1606	19.3451	6.10002	95.6557	61.2143	84.9433	81.355	146.553	112.744	2.75049	4.83712	50.832	50.433	50.6556	80.3245	58.6966	43.3674	55.0866	42.5829	70.5106
ENSG00000015532_XYLT2	589.037	536.649	456.63	591.103	481.974	498.946	554.603	642.643	641.422	938.833	839.724	651.692	556.955	711.992	739.496	622.406	608.285	671.788	539.89	675.073
ENSG00000015568_RGPD5	79.8598	101.025	313.715	110.372	270.891	319.111	14.882	21.0565	34.2803	11.9188	10.6417	0	1.09637	1.4071	3.82498	0	2.28249	0	0	1.30575
ENSG00000015592_STMN4	17.5578	6.44838	9.58574	23.7095	17.5903	12.2441	14.882	28.6368	38.851	1.83366	0	15.6406	13.1564	25.3278	12.7499	14.3973	19.4012	10.7486	4.56245	11.7518
ENSG00000015676_NUDCD3	1602.86	1595.62	1678.38	1487.16	1690.78	1680.5	1801.71	1585.13	1621.84	1680.55	1681.38	1175.65	1118.3	1304.38	1267.34	1099.73	1150.38	1116.51	1015.91	1074.63
ENSG00000016082_ISL1	241.278	138.998	121.129	312.312	166.756	74.995	124.017	71.5919	63.228	0	1.93485	5.21354	7.67458	5.6284	1.27499	0	0	0	0	0
ENSG00000016391_CHDH	141.595	113.921	74.0716	143.075	159.72	133.154	65.4808	161.714	169.116	349.312	365.686	159.013	203.925	149.153	284.323	208.207	194.012	138.388	155.123	235.035
ENSG00000016402_IL20RA	5.09743	6.44838	5.22859	13.0811	7.73973	6.88729	10.9135	21.0565	13.7121	24.7544	26.1204	46.9218	40.5656	36.5846	36.9748	45.4068	36.5199	36.2765	42.5829	37.8668
ENSG00000016490_CLCA1	0	0	0	0	0	0	0	0	0	0	0	0	0	0	0	0	0	0	0	0
ENSG00000016602_CLCA4	0	0	1.74286	0	0	0	0	2.52677	0	0	0	1.30338	1.09637	0	0	0	0	0	0	0
ENSG00000016864_GLT8D1	1041.01	1099.09	1115.43	1048.13	1047.68	997.892	1109.21	1055.35	1066.5	683.955	684.936	1259.07	1067.86	1070.8	1195.94	1060.97	1142.39	1116.51	956.593	1133.39
ENSG00000017260_ATP2C1	1850.37	1787.63	1995.58	1823.18	1690.78	1613.92	2106.3	1705.57	1653.83	2954.02	3169.28	2355.22	2413.11	1896.77	2113.94	2561.61	2532.43	2339.17	2331.41	2303.34
ENSG00000017427_IGF1	0	2.14946	8.71431	0	2.11084	0	0	0	0	0	0	33.888	51.5293	39.3988	15.2999	28.7946	20.5424	8.06145	19.7706	15.669
ENSG00000017483_SLC38A5	20.3897	19.3451	8.71431	28.615	7.03612	15.3051	10.9135	24.4255	16.7592	1039.68	950.01	40.4049	31.7947	28.142	31.8748	67.5565	60.4861	36.2765	39.5412	52.23
ENSG00000017797_RALBP1	1873.02	1679.44	1690.58	1496.15	1407.93	1396.59	1724.33	1393.1	1522.04	2678.98	3255.38	1629.23	1539.3	1678.67	1811.76	1908.19	2001.75	2335.13	2533.68	2580.16
ENSG00000018189_RUFY3	1017.22	1090.49	958.574	1170.76	984.353	907.592	1142.94	1233.91	1294.27	618.86	760.395	1492.38	1707.05	1469.01	1671.52	1867.22	1726.71	1875.63	1759.58	1726.2
ENSG00000018236_CNTN1	230.517	554.561	666.645	286.967	554.446	317.581	524.839	390.808	388.51	338.31	500.158	505.713	581.075	215.286	627.296	935.823	912.998	756.433	693.492	646.347
ENSG00000018280_SLC11A1	1.13276	5.73189	2.61429	4.08785	0.703612	5.35678	8.9292	2.52677	5.33248	0	0	13.0338	13.1564	25.3278	21.6749	22.1497	21.6837	49.7123	38.0204	35.2553
ENSG00000018408_WWTR1	770.845	753.744	738.973	976.997	1194.73	1054.52	711.36	733.607	783.113	364.898	319.25	1721.77	1792.56	1339.56	1487.92	1994.58	1901.32	2195.4	2331.41	2018.69
ENSG00000018510_AGPS	1541.69	1468.08	1697.55	1590.17	1884.27	1574.13	1432.64	1579.23	1461.1	1765.81	1681.38	1236.91	1276.17	849.888	914.17	1334.52	1224.56	1009.03	1104.11	1128.17
ENSG00000018607_ZNF806	0.566381	1.43297	4.35715	0	5.6289	1.53051	2.9764	0.842258	2.28535	0	0	3.91015	7.67458	5.6284	1.27499	3.32245	4.56499	5.3743	9.1249	7.83451
ENSG00000018610_STEEP1	471.229	582.504	536.801	472.556	472.124	590.012	500.035	405.968	409.078	786.64	835.854	445.758	356.32	395.395	353.173	367.684	366.34	393.668	404.537	360.387
ENSG00000018625_ATP1A2	388.538	270.832	199.558	273.068	282.852	138.511	382.964	233.306	329.852	672.036	163.495	117.305	118.408	78.7976	108.374	161.693	135.808	128.983	132.311	121.435
ENSG00000018699_TTC27	427.618	340.331	407.83	357.278	399.652	414.768	414.712	379.858	368.703	932.416	971.294	418.386	357.416	333.483	363.373	384.297	398.295	361.422	345.225	344.718
ENSG00000018869_ZNF582	75.8951	63.7673	61.0002	49.0542	66.8431	49.7416	63.4965	49.6932	53.3248	70.5959	98.6772	92.5403	104.155	84.426	85.4245	98.566	112.983	67.1788	80.6033	125.352
ENSG00000019102_VSIG2	2.26553	2.14946	6.10002	12.2636	6.33251	9.18306	2.9764	10.9494	3.04713	0	6.77197	112.091	71.264	126.639	145.349	58.6966	67.3336	57.7738	97.3322	62.6761
ENSG00000019144_PHLDB1	1695.75	1675.15	1850.92	1655.58	1843.46	1806	1659.84	1746	1829.8	1736.48	1315.7	2017.64	2294.7	2152.86	2822.83	2384.41	2613.46	2861.82	2875.86	2866.12
ENSG00000019169_MARCO	0	0	0	0	0	0	0	0	0	0	0	5.21354	2.19274	1.4071	1.27499	0	0	1.34358	1.52082	0
ENSG00000019186_CYP24A1	0	0	0	0	0	0	0	0	0	1.83366	1.93485	7.82031	6.57821	2.8142	47.1747	5.53742	6.84748	6.71788	3.04163	30.0323
ENSG00000019485_PRDM11	660.401	649.137	742.459	639.34	790.156	679.546	761.959	652.75	642.183	313.556	289.26	821.132	1022.91	858.331	917.995	1113.02	998.591	910.944	898.802	840.904
ENSG00000019505_SYT13	289.987	170.524	122.872	256.717	219.527	355.844	150.804	256.046	166.831	260.38	175.104	284.138	302.598	215.286	302.173	394.264	364.058	368.14	342.184	540.581
ENSG00000019549_SNAI2	1970.44	2443.94	4310.97	1868.15	1791.4	1922.32	1195.52	1263.39	1284.37	4.58415	12.5765	1506.71	1309.06	792.197	1091.39	982.338	1142.39	937.816	938.344	1013.26
ENSG00000019582_CD74	1205.26	1043.92	1080.57	991.713	858.407	873.156	1155.84	763.086	848.627	237.459	22.2507	1171.74	877.095	916.022	2013.21	1466.31	1701.6	2387.53	2299.47	2679.4
ENSG00000019991_HGF	1019.49	812.496	808.688	355.643	93.5804	30.6102	106.158	19.3719	54.0866	2.75049	0.967424	113.394	108.541	46.4343	36.9748	56.4817	44.5086	21.4972	31.9371	28.7265
ENSG00000019995_ZRANB1	502.947	543.097	548.13	623.806	642.398	583.89	624.052	528.096	505.062	418.991	480.81	407.959	514.197	372.881	433.497	559.279	495.301	495.779	532.286	423.063
ENSG00000020129_NCDN	747.623	764.491	785.159	586.198	776.084	731.584	784.778	617.375	585.811	2182.97	1947.42	302.385	354.127	448.865	397.798	327.815	380.035	302.305	301.122	399.56
ENSG00000020181_ADGRA2	2706.17	3533	4105.31	2920.36	3550.43	3303.61	1337.4	2348.22	2235.83	352.063	203.159	2158.4	2326.49	1644.9	2569.11	2183.96	2379.5	1408.07	1589.25	1727.51
ENSG00000020219_CCT8L1P	0	0.716487	1.74286	0	0	0	0.992134	0	1.52357	0	0	2.60677	1.09637	2.8142	2.54999	2.21497	3.42374	4.03073	0	1.30575
ENSG00000020256_ZFP64	790.668	725.085	759.888	797.949	830.262	1048.4	715.328	806.883	777.019	719.711	860.04	351.914	405.656	416.501	401.623	442.993	397.154	409.791	358.913	385.197
ENSG00000020426_MNAT1	212.959	184.137	251.844	271.433	225.859	227.281	199.419	242.57	233.868	416.241	377.295	368.858	297.116	346.146	335.323	326.708	320.69	313.053	330.017	310.769
ENSG00000020577_SAMD4A	130.834	172.673	207.401	147.98	194.197	246.412	63.4965	135.604	122.647	155.861	129.635	245.036	325.622	215.286	284.323	269.118	272.758	259.31	279.83	261.15
ENSG00000020633_RUNX3	38.5139	2.14946	2.61429	7.35813	4.92528	0.765255	39.6853	10.1071	9.90318	11.002	22.2507	15.6406	7.67458	7.0355	3.82498	9.96735	3.42374	38.9637	30.4163	26.115
ENSG00000020922_MRE11	969.079	985.886	863.588	944.294	918.917	884.635	1088.37	996.391	980.415	766.469	834.887	1145.67	1310.16	744.356	673.196	1067.61	940.388	909.601	982.447	873.548
ENSG00000021300_PLEKHB1	118.94	166.941	128.1	161.879	277.927	198.966	136.914	146.553	178.257	103.602	101.58	114.698	89.9022	122.418	179.774	160.585	152.927	122.265	142.957	270.29
ENSG00000021355_SERPINB1	146.693	208.498	174.286	137.352	142.13	157.643	159.734	122.127	143.977	130.19	160.592	208.542	201.732	174.48	225.674	238.109	231.673	181.383	197.706	245.481
ENSG00000021461_CYP3A43	1.13276	0	0	0	0.703612	0	2.9764	1.68452	0.761783	0	0	0	3.28911	2.8142	3.82498	2.21497	4.56499	5.3743	6.08327	0
ENSG00000021488_SLC7A9	11.3276	4.29892	9.58574	5.72299	3.51806	6.12204	11.9056	3.36903	12.1885	1.83366	0	59.9557	59.2039	29.5491	130.049	43.1919	55.9211	56.4302	53.2286	33.9495
ENSG00000021574_SPAST	1066.5	973.705	1037.87	1239.44	1201.77	1069.83	1150.87	1021.66	1013.17	1259.72	1488.87	855.02	874.902	668.372	599.247	868.267	838.817	655.665	760.408	660.71
ENSG00000021645_NRXN3	239.579	271.548	256.201	277.974	294.11	228.046	673.659	500.301	529.439	101.768	99.6447	209.845	191.865	333.483	177.224	233.679	200.859	304.992	228.122	164.525
ENSG00000021762_OSBPL5	565.815	644.838	691.916	518.34	648.027	580.063	469.279	497.775	510.395	180.615	157.69	377.982	465.957	491.078	549.522	449.638	477.041	421.883	425.829	455.707
ENSG00000021776_AQR	1897.94	1652.22	1744.6	1824	1910.31	1834.32	1776.91	1582.6	1637.83	3026.45	3548.51	1210.84	1435.15	1139.75	1088.84	1478.49	1390.04	1175.63	1212.09	1210.43
ENSG00000021826_CPS1	538.062	545.963	693.659	395.704	346.177	354.313	565.516	302.371	381.653	132.94	120.928	157.71	165.552	157.595	131.324	102.996	126.678	76.5838	72.9992	168.442
ENSG00000021852_C8B	0	0	0	0	0	0	0	0	0	0	0	1.30338	0	1.4071	0	0	0	0	0	1.30575
ENSG00000022267_FHL1	1000.8	832.558	657.059	1100.45	880.219	689.495	319.467	497.775	556.102	609.692	513.702	908.459	845.3	932.907	781.57	806.248	749.799	873.324	722.388	791.285
ENSG00000022277_RTF2	1013.82	1171.46	1176.43	1009.7	1118.74	1174.67	1024.87	1061.25	1006.32	1022.26	994.512	960.594	865.035	1117.24	1011.07	920.319	959.789	924.38	945.948	1010.65
ENSG00000022355_GABRA1	1.13276	0	0	0	0	0	1.98427	0	0	5.50098	3.8697	0	0	0	0	0	0	0	0	0
ENSG00000022556_NLRP2	16.9914	4.29892	7.84288	35.1555	18.2939	26.0187	11.9056	39.5861	24.3771	51.3425	52.2409	218.969	224.756	334.89	205.274	526.055	504.431	38.9637	30.4163	332.967
ENSG00000022567_SLC45A4	881.289	857.635	847.902	966.368	958.32	862.442	1577.49	995.549	1075.64	1116.7	1194.77	299.778	337.682	351.775	385.048	347.75	337.809	335.894	351.309	355.164
ENSG00000022840_RNF10	2389	2451.82	2408.64	2280.2	2580.85	2600.34	2249.17	2199.14	2133.76	3838.77	3744.9	2081.51	1937.28	2195.07	2571.66	2138.55	2210.6	1867.57	1872.12	2474.4
ENSG00000022976_ZNF839	244.677	207.781	244.872	201.122	201.937	198.201	223.23	204.669	204.92	176.948	137.374	185.081	217.081	175.887	218.024	209.314	233.956	233.782	212.914	227.201
ENSG00000023041_ZDHHC6	914.706	877.696	802.588	593.556	699.39	760.663	703.423	602.215	586.573	937.917	963.554	1149.59	1067.86	935.721	957.519	882.664	854.794	1152.79	1151.26	831.763
ENSG00000023171_GRAMD1B	373.245	367.558	357.287	440.67	400.355	342.834	411.735	517.147	497.445	409.823	394.709	303.689	390.307	296.898	404.173	286.838	308.137	267.372	308.726	332.967
ENSG00000023191_RNH1	926.6	957.226	949.86	961.463	955.505	1059.11	1111.19	1090.72	1132.77	1136.87	1059.33	1122.21	991.117	1274.83	1397.39	1013.35	1094.46	1113.82	1075.22	1137.31
ENSG00000023228_NDUFS1	1441.44	1356.31	1381.22	1499.42	1619.72	1662.13	1719.37	1724.94	1637.07	2421.35	2650.74	1523.66	1815.59	1051.1	1545.29	1562.66	1597.75	1515.55	1449.34	1906.4
ENSG00000023287_RB1CC1	1236.98	1122.02	1267.93	1506.78	1421.3	1250.43	1349.3	1432.68	1442.82	1741.06	2101.24	1596.65	1629.2	1286.09	1347.67	1929.24	1837.41	2160.47	2120.02	1774.52
ENSG00000023318_ERP44	501.248	601.132	618.716	738.266	649.434	674.955	629.013	635.905	657.419	982.841	920.987	1244.73	1154.48	938.535	1331.09	1187.22	1293.03	1299.24	1251.63	1218.27
ENSG00000023330_ALAS1	677.392	702.157	761.631	643.428	659.285	677.251	613.139	699.074	746.548	839.816	961.619	599.557	554.763	641.637	707.621	650.093	603.72	517.277	472.974	684.214
ENSG00000023445_BIRC3	6.79658	1.43297	7.84288	1.63514	7.03612	9.18306	10.9135	10.1071	4.5707	0	2.90227	15.6406	26.3129	15.4781	20.3999	47.6218	51.3561	41.6508	54.7494	54.8415
ENSG00000023516_AKAP11	940.759	821.81	861.845	1233.71	1015.31	960.395	1168.73	1076.41	1138.1	1013.1	1157.04	1119.61	1701.56	769.683	1005.97	1725.46	1471.07	1598.86	1672.9	1492.47
ENSG00000023572_GLRX2	248.075	272.265	282.344	239.548	211.787	239.525	242.081	229.936	190.446	274.132	345.37	423.6	349.742	499.52	374.848	349.965	380.035	452.785	389.329	344.718
ENSG00000023608_SNAPC1	118.374	96.7257	102.829	113.642	87.2479	115.553	173.623	172.663	158.451	160.445	199.289	162.923	158.973	198.401	164.474	163.908	156.351	209.598	261.58	161.913
ENSG00000023697_DERA	826.917	771.656	721.545	671.225	577.666	642.049	808.589	642.643	603.332	461.165	641.402	483.556	399.078	415.094	447.522	409.769	421.12	388.293	381.725	398.254
ENSG00000023734_STRAP	3375.07	3321.63	3244.34	3198.34	3069.86	3338.04	3390.12	3100.35	3045.61	5742.1	5854.85	2338.27	2126.96	1865.81	2010.66	1942.53	2023.43	1574.67	1505.61	1654.39
ENSG00000023839_ABCC2	23.2216	12.1803	3.48572	4.90542	17.5903	6.12204	22.8191	27.7945	25.1389	16.5029	24.1856	191.598	210.503	77.3905	279.223	124.038	127.82	153.168	124.707	82.2623
ENSG00000023892_DEF6	186.906	252.92	233.543	271.433	230.081	270.9	140.883	201.3	182.828	69.679	80.2962	67.776	76.7458	98.4969	84.1495	64.234	63.9098	75.2402	94.2906	92.7083
ENSG00000023902_PLEKHO1	2085.98	2597.98	2508.85	1690.74	2153.76	2249.85	1783.86	1519.43	1537.28	1130.45	958.717	1029.67	960.419	1442.28	917.995	809.57	771.483	648.947	629.618	744.278
ENSG00000023909_GCLM	158.587	116.071	139.429	150.433	161.127	153.816	127.985	136.446	118.838	705.042	793.288	207.238	214.888	135.082	175.949	212.637	222.543	206.911	231.164	229.812
ENSG00000024048_UBR2	810.492	728.667	720.673	889.517	762.012	737.706	986.181	944.171	997.936	908.578	1102.86	898.032	1123.78	803.454	901.42	1044.36	1008.86	1086.95	1143.65	1125.56
ENSG00000024422_EHD2	6.79658	17.1957	13.0715	25.3447	22.5156	18.3661	4.96067	11.7916	9.1414	199.869	147.048	879.785	851.879	918.836	1134.74	828.398	860.5	705.377	614.41	869.63
ENSG00000024526_DEPDC1	838.811	681.379	582.116	762.793	733.164	741.532	677.627	955.963	961.371	940.667	1030.31	676.457	657.821	415.094	325.123	429.704	392.589	303.648	360.433	258.539
ENSG00000024862_CCDC28A	152.923	187.003	203.915	176.595	174.496	221.159	206.364	194.562	212.538	189.784	213.801	220.272	157.877	229.357	151.724	222.604	158.633	252.592	246.372	208.92
ENSG00000025039_RRAGD	111.011	96.0092	108.057	300.048	164.645	169.121	121.04	246.782	245.294	501.506	666.555	470.522	543.799	340.518	566.097	637.91	613.991	744.341	769.533	749.501
ENSG00000025156_HSF2	852.97	752.311	813.045	735.813	811.265	849.433	630.005	650.223	671.131	375.9	384.067	664.726	620.545	564.247	511.272	569.246	539.81	442.036	472.974	517.077
ENSG00000025293_PHF20	1163.35	1056.1	1064.89	1193.65	1069.49	1155.53	1151.87	1222.96	1130.49	1551.28	1605.92	950.167	947.263	875.216	938.395	1148.46	1064.78	1061.42	1023.51	1099.44
ENSG00000025423_HSD17B6	13.0268	16.4792	15.6858	8.99327	11.2578	13.0093	9.92134	10.9494	13.7121	43.091	64.8174	6.51692	8.77095	11.2568	0	4.42993	3.42374	9.40503	9.1249	6.52876
ENSG00000025434_NR1H3	168.782	184.137	196.072	159.426	180.828	155.347	194.458	189.508	200.349	301.637	197.354	282.834	259.839	303.933	441.147	244.754	320.69	373.514	369.558	250.704
ENSG00000025708_TYMP	28.3191	28.6595	37.4715	26.1623	19.7011	24.4882	33.7325	29.479	38.851	11.9188	2.90227	20.8542	21.9274	32.3633	29.3248	13.2898	11.4125	24.1844	42.5829	24.8093
ENSG00000025770_NCAPH2	1381.4	1590.6	1423.92	1111.08	1388.93	1412.66	1335.41	1167.37	1228.76	1457.76	1213.15	825.042	692.905	1041.25	873.37	753.089	704.149	557.584	535.327	681.602
ENSG00000025772_TOMM34	1102.74	1091.21	1238.3	1115.17	1035.01	1079.77	1017.93	954.279	1036.79	1208.38	1262.49	542.208	516.39	717.621	590.322	480.648	507.855	369.483	395.412	458.319
ENSG00000025796_SEC63	2037.27	1868.6	1999.93	2234.42	2148.83	2076.14	1812.63	1861.39	1756.67	2338.83	2558.84	2055.44	2022.8	1682.89	1765.86	1992.36	1956.1	1835.32	1964.89	1637.41
ENSG00000025800_KPNA6	1604.56	1344.13	1346.36	1586.09	1458.59	1525.92	1291.76	1333.29	1296.56	2927.44	3092.85	1506.71	1404.45	1353.63	1477.72	1558.23	1514.43	1375.82	1491.92	1664.83
ENSG00000026025_VIM	9209.36	12534.2	14529.4	7264.11	7422.4	7934.93	6632.41	4483.34	4691.06	312.639	234.117	13039.1	9814.69	15967.8	12781.8	9790.15	10274.6	11089.9	10282.2	9279.97
ENSG00000026036_RTEL1-TNFRSF6B	154.622	128.251	94.1145	80.1219	124.539	72.6992	154.773	104.44	79.2255	76.0968	79.3288	43.0117	47.1439	45.0272	53.5497	26.5796	29.6724	29.5587	36.4996	41.784
ENSG00000026103_FAS	12.4604	14.3297	19.1715	24.5271	12.665	12.2441	15.8741	15.1606	13.7121	18.3366	6.77197	132.945	126.082	95.6828	90.5245	178.305	168.905	135.701	132.311	126.658
ENSG00000026297_RNASET2	112.144	103.174	81.9145	201.122	163.942	146.929	180.568	288.052	310.046	183.366	151.886	312.812	287.249	423.537	600.522	322.278	325.255	580.425	544.452	485.739
ENSG00000026508_CD44	15.2923	25.7935	33.9858	13.0811	20.4048	12.2441	11.9056	3.36903	10.665	55.0098	52.2409	161.62	117.311	156.188	117.299	146.188	124.396	249.905	222.039	207.614
ENSG00000026559_KCNG1	732.897	759.476	619.587	478.279	352.51	235.699	1028.84	425.34	428.122	419.908	323.12	139.462	128.275	194.18	91.7995	115.178	90.1585	63.1481	63.8743	91.4026
ENSG00000026652_AGPAT4	1462.4	1355.59	1386.45	1463.45	1493.77	1415.72	1644.96	1368.67	1565.46	666.535	697.513	617.804	740.049	676.815	764.996	780.776	812.568	889.447	813.637	752.113
ENSG00000026751_SLAMF7	0	0	0	0	0	0	0	0	0	0	0	1.30338	2.19274	1.4071	0	3.32245	4.56499	2.68715	1.52082	3.91725
ENSG00000026950_BTN3A1	188.039	222.827	266.658	249.359	261.744	273.196	156.757	207.196	229.297	42.1742	38.697	325.846	320.14	240.614	453.897	410.876	419.979	577.738	523.161	441.344
ENSG00000027001_MIPEP	295.085	323.136	280.601	255.9	302.553	316.816	270.852	294.79	282.622	572.102	695.578	303.689	339.874	253.278	340.423	287.946	356.069	270.059	342.184	378.668
ENSG00000027075_PRKCH	48.1424	64.4838	62.743	63.7705	48.5492	50.5068	80.3628	41.2707	45.707	187.95	333.761	225.486	237.912	175.887	304.723	208.207	272.758	217.659	240.289	177.582
ENSG00000027644_INSRR	26.6199	46.5716	56.643	23.7095	26.7373	9.18306	16.8663	18.5297	14.4739	0	3.8697	19.5508	21.9274	57.6911	48.4497	24.3646	23.9662	67.1788	94.2906	73.1221
ENSG00000027697_IFNGR1	438.379	468.582	523.73	461.11	484.789	482.111	520.87	506.197	492.874	505.173	522.409	797.671	664.399	524.848	733.121	650.093	717.844	741.654	696.534	742.972
ENSG00000027847_B4GALT7	397.6	539.514	524.601	309.859	401.763	439.256	406.775	365.54	364.894	462.082	440.178	333.666	304.791	429.165	367.198	310.095	291.018	313.053	282.872	352.553
ENSG00000027869_SH2D2A	37.9476	58.0354	87.1431	42.5137	28.8481	14.5398	13.8899	44.6397	28.186	55.0098	31.925	15.6406	12.0601	23.9207	16.5749	13.2898	13.695	6.71788	15.2082	7.83451
ENSG00000028116_VRK2	200.499	234.291	263.172	233.825	249.782	244.882	224.222	227.41	188.922	399.738	481.777	209.845	218.177	121.011	132.599	199.347	213.413	163.916	193.144	202.391
ENSG00000028137_TNFRSF1B	294.518	258.652	256.201	315.582	214.602	222.689	222.238	363.856	350.42	28.4217	27.0879	160.316	161.166	160.409	191.249	89.7062	109.56	150.48	145.998	118.823
ENSG00000028203_VEZT	1059.7	1043.92	1009.12	1205.1	1186.99	1206.81	1038.76	1058.72	1093.92	1193.71	1231.53	1420.69	1528.34	1214.33	1188.29	1399.86	1332.98	1440.31	1540.59	1230.02
ENSG00000028277_POU2F2	56.0718	77.3806	107.186	56.4124	37.2914	52.8026	56.5516	35.3748	38.851	78.8473	50.306	41.7083	31.7947	46.4343	29.3248	32.117	31.9549	88.676	69.9576	40.4783
ENSG00000028310_BRD9	1390.47	1229.49	1198.22	1117.62	1247.5	1233.59	1282.83	1210.33	1170.86	1499.93	1533.37	836.773	806.927	1125.68	903.97	744.229	715.562	814.207	792.345	830.458
ENSG00000028528_SNX1	2396.36	2457.55	2810.36	2415.92	2553.41	2598.04	2513.07	2326.32	2350.86	1660.38	1550.78	2064.56	2039.25	1926.32	1991.54	2177.31	2064.52	2223.62	2177.81	2001.72
ENSG00000028839_TBPL1	304.713	313.105	269.272	305.771	277.223	319.877	256.963	274.576	239.2	572.102	622.054	349.307	285.056	280.013	261.373	230.357	286.453	290.212	184.019	236.341
ENSG00000029153_ARNTL2	95.7184	53.02	54.9002	125.088	108.356	120.145	86.3156	144.026	127.218	599.606	761.363	191.598	230.237	204.029	133.874	203.777	171.187	130.327	158.165	180.194
ENSG00000029363_BCLAF1	5414.61	5012.54	5104.84	4643.8	5312.27	5295.56	5241.44	4077.37	4102.2	6162.93	7796.47	4028.76	4306.54	3364.37	3002.61	4599.38	4231.74	4185.24	4349.53	3725.31
ENSG00000029364_SLC39A9	1287.38	1093.36	1255.73	1295.85	1362.9	1278.74	1128.06	1213.69	1202.09	1224.88	1474.35	1532.78	1515.18	1156.64	1510.87	1659.01	1641.11	1457.78	1464.55	1670.06
ENSG00000029534_ANK1	11.3276	5.01541	2.61429	12.2636	11.9614	14.5398	13.8899	17.6874	23.6153	268.631	228.312	29.9778	54.8184	49.2485	39.5248	55.3742	43.3674	30.9022	51.7078	53.5358
ENSG00000029559_IBSP	0	0	0	0	0	0	0	0	0	0	0	0	0	0	0	0	0	0	0	0
ENSG00000029639_TFB1M	151.79	101.025	97.6003	152.886	124.539	133.92	144.852	152.449	143.215	385.068	383.1	151.193	148.01	147.745	131.324	148.403	112.983	143.763	130.79	160.607
ENSG00000029725_RABEP1	1460.7	1381.39	1580.78	1613.07	1589.46	1450.92	1597.34	1396.46	1392.54	1222.13	1282.8	1276.01	1358.4	861.145	1035.29	1362.2	1293.03	1089.64	1114.76	1193.46
ENSG00000029993_HMGB3	4494.24	4569.75	4333.63	4347.84	4949.21	4997.11	3708.6	4110.22	3927.76	9354.41	9769.05	1979.84	1868.21	2580.62	1573.34	1657.9	1626.28	1111.14	1335.28	1220.88
ENSG00000030066_NUP160	2876.08	2544.24	2212.56	2516.48	2615.33	2567.43	2807.74	2637.95	2640.34	4894.95	5454.34	1681.37	1878.08	1222.77	1144.94	1787.48	1526.99	1246.84	1313.99	1488.56
ENSG00000030110_BAK1	596.966	587.519	635.273	490.542	583.998	613.734	571.469	634.22	550.008	1185.46	858.105	259.374	249.972	243.428	346.798	225.927	237.379	208.254	197.706	224.589
ENSG00000030304_MUSK	0	0	3.48572	0	4.92528	3.82627	3.96853	5.05355	0.761783	0	0	2.60677	8.77095	2.8142	0	4.42993	4.56499	5.3743	4.56245	11.7518
ENSG00000030419_IKZF2	116.675	118.937	94.986	126.723	111.874	91.0653	165.686	118.758	134.836	111.853	94.8075	162.923	246.683	154.781	151.724	345.535	287.594	276.777	319.371	279.431
ENSG00000030582_GRN	2193.6	2886.01	3198.15	1964.62	2337.4	2091.44	2435.69	1826.86	1904.46	2915.52	2587.86	1564.06	1446.11	1823.6	2382.96	1738.75	1789.48	2293.48	2285.79	2145.35
ENSG00000031003_FAM13B	1030.81	1305.44	1141.57	759.523	1271.43	1062.94	1205.44	763.086	753.404	547.347	654.946	1338.58	1499.83	1021.55	990.669	1368.85	1287.33	1280.43	1295.74	1218.27
ENSG00000031081_ARHGAP31	539.761	700.008	751.173	635.252	768.344	725.462	320.459	444.712	377.845	361.231	531.116	570.882	689.616	420.723	581.397	512.765	554.646	459.503	479.057	480.516
ENSG00000031691_CENPQ	208.995	240.74	224.829	245.271	182.939	235.699	257.955	255.204	256.721	325.474	369.556	198.114	151.299	150.56	141.524	189.38	171.187	153.168	142.957	113.6
ENSG00000031698_SARS1	1974.97	1936.66	1919.76	1947.45	1747.07	1855.74	1979.31	1953.2	1875.51	2537.78	2966.12	1511.93	1341.96	1573.14	1684.27	1469.63	1596.6	1594.82	1441.73	1519.89
ENSG00000031823_RANBP3	2037.84	1994.7	1953.75	1770.86	1880.76	2038.64	1921.76	1699.68	1725.44	2257.23	2216.37	1350.31	1245.47	1722.29	1317.07	1080.9	1110.43	990.215	1012.86	1207.82
ENSG00000032219_ARID4A	681.923	621.194	588.216	672.86	727.535	644.345	560.555	544.099	547.722	245.71	347.305	905.852	817.891	1096.13	896.32	1003.38	1033.97	1612.29	1504.09	1056.35
ENSG00000032389_EIPR1	461.601	474.314	401.73	400.609	439.758	452.266	543.689	439.659	465.45	555.599	493.386	336.273	270.803	372.881	339.148	330.03	345.798	260.654	261.58	312.075
ENSG00000032444_PNPLA6	960.583	957.943	759.888	779.145	773.973	701.739	1127.06	793.407	871.48	2048.2	1638.82	563.062	542.703	775.312	770.096	629.051	676.76	636.855	655.472	833.069
ENSG00000032742_IFT88	351.723	375.439	369.487	286.967	363.064	373.444	373.042	318.374	288.716	165.029	175.104	607.377	537.221	526.255	596.697	612.438	567.2	690.598	637.222	549.721
ENSG00000033011_ALG1	323.404	293.043	330.272	203.575	285.667	211.21	303.593	219.829	214.061	733.464	749.753	211.148	219.274	222.322	218.024	197.132	224.826	189.444	162.727	181.499
ENSG00000033030_ZCCHC8	710.242	700.008	630.045	631.982	671.246	686.434	676.635	639.274	601.809	929.665	1034.18	821.132	800.349	780.94	628.571	750.874	706.432	657.009	660.034	703.8
ENSG00000033050_ABCF2	440.645	465	432.23	380.17	415.835	424.716	408.759	378.174	372.512	753.634	749.753	235.913	203.925	291.27	224.399	184.95	197.436	153.168	173.373	259.844
ENSG00000033100_CHPF2	1148.06	1241.67	1342.88	941.841	1053.31	1052.99	1287.79	1123.57	1023.08	836.148	773.939	574.793	594.232	692.293	715.271	534.914	607.143	416.508	422.787	586.282
ENSG00000033122_LRRC7	16.4251	17.1957	11.3286	26.9798	28.1445	26.7839	20.8348	20.2142	15.9975	10.0851	13.5439	195.508	212.696	133.674	146.624	303.45	199.718	264.684	194.664	130.575
ENSG00000033170_FUT8	361.351	444.938	516.759	370.359	470.013	450.735	362.129	297.317	289.478	676.62	918.085	272.407	246.683	239.207	311.098	251.399	291.018	323.802	310.247	208.92
ENSG00000033178_UBA6	1030.25	829.692	940.274	1194.47	1007.57	984.118	1146.91	1169.05	1188.38	1200.13	1286.67	1236.91	1227.93	908.986	891.22	1185.01	1073.91	1042.61	990.051	949.281
ENSG00000033327_GAB2	237.88	140.431	135.072	196.217	159.016	188.253	180.568	262.785	257.483	254.879	244.758	529.174	669.881	596.61	627.296	665.598	664.206	655.665	555.098	612.397
ENSG00000033627_ATP6V0A1	846.74	947.195	857.488	783.232	811.968	818.058	969.315	695.705	688.652	925.998	845.528	741.626	917.661	724.656	1078.64	851.655	892.455	827.643	807.553	850.044
ENSG00000033800_PIAS1	1350.82	1081.18	1221.75	1314.65	1138.44	1127.22	1106.23	1169.9	1183.81	962.671	1159.94	841.986	951.648	780.94	728.021	952.436	850.229	1026.49	1035.68	945.364
ENSG00000033867_SLC4A7	1174.11	836.856	689.302	1444.65	1011.09	893.818	1318.55	1774.64	1717.82	1936.34	2000.63	834.166	965.901	572.689	535.497	971.263	722.409	683.88	716.304	624.149
ENSG00000034053_APBA2	1912.1	1970.34	1860.51	2020.22	2095.36	1890.18	1771.95	2022.26	1998.92	1014.93	1050.62	543.511	508.715	672.593	532.947	437.456	429.109	333.207	295.038	403.477
ENSG00000034152_MAP2K3	360.219	330.3	302.387	455.387	348.288	384.158	341.294	395.019	457.07	771.97	696.545	273.711	280.67	379.917	337.873	310.095	296.724	259.31	229.643	331.661
ENSG00000034239_EFCAB1	131.967	136.849	163.829	116.913	84.4335	81.8823	186.521	122.127	123.409	0	0	82.1132	112.926	116.789	87.9745	108.533	94.7235	122.265	112.54	101.849
ENSG00000034510_TMSB10	9172.55	10861.9	10607.9	9146.98	9941.34	11093.1	9539.36	11118.7	11547.1	8577.86	6771.97	10484.4	8027.61	12886.2	11404.8	9012.7	9632.13	8464.53	7924.97	10246.2
ENSG00000034533_ASTE1	191.437	199.183	215.243	137.352	171.681	216.567	178.584	130.55	136.359	175.114	197.354	183.777	178.708	157.595	182.324	187.165	219.119	178.696	155.123	148.856
ENSG00000034677_RNF19A	509.743	487.927	557.716	521.61	486.196	508.895	398.838	410.18	424.313	192.534	269.911	1270.8	1377.04	865.366	1171.72	1587.02	1604.59	1538.39	1466.07	1525.12
ENSG00000034693_PEX3	194.835	146.163	167.315	206.845	225.859	163.765	224.222	240.886	233.106	311.722	371.491	370.161	350.838	225.136	284.323	334.46	360.634	333.207	352.829	274.208
ENSG00000034713_GABARAPL2	830.315	935.732	969.031	1043.22	927.361	1053.76	931.613	938.276	1004.03	687.622	698.48	1242.13	1028.39	1077.84	1255.87	1249.24	1273.63	1408.07	1353.53	1466.36
ENSG00000034971_MYOC	0	0	0	0	0	0	0	0	0	0	0	0	1.09637	2.8142	2.54999	1.10748	1.14125	1.34358	3.04163	0
ENSG00000035115_SH3YL1	324.537	318.837	300.644	439.853	327.883	356.609	379.987	448.924	377.845	319.057	309.576	1143.07	1191.75	1248.1	1197.22	1098.62	1145.81	1441.66	1329.19	1326.64
ENSG00000035141_FAM136A	1414.25	1245.25	1030.03	1079.19	1023.05	1182.32	1385.02	1305.5	1131.25	2898.1	2880.02	1096.15	947.263	1066.58	1073.54	900.384	976.907	1002.31	982.447	985.842
ENSG00000035403_VCL	3287.28	3013.54	3119.72	3697.87	3767.84	4027.54	3255.19	3894.6	3235.29	13281.2	12801	4062.65	4331.75	3505.08	3821.15	4033.45	3624.6	3063.35	3067.49	3743.59
ENSG00000035499_DEPDC1B	829.749	736.548	630.916	700.658	607.217	667.302	805.612	738.66	738.93	1475.18	1578.84	542.208	504.33	558.618	356.998	468.465	386.883	337.238	354.35	373.445
ENSG00000035664_DAPK2	47.0097	53.02	43.5715	71.1286	73.8793	69.6382	38.6932	56.4313	57.8955	18.3366	19.3485	135.552	139.239	139.303	140.249	148.403	123.255	111.517	126.228	133.187
ENSG00000035681_NSMAF	539.761	540.231	554.23	496.265	531.931	547.923	545.673	498.617	479.924	1040.6	1176.39	676.457	672.074	537.512	538.047	670.027	680.183	654.321	609.847	718.163
ENSG00000035687_ADSS2	937.928	782.403	894.088	801.219	763.419	791.274	964.354	864.157	868.433	2734.9	2703.95	888.908	913.275	733.099	719.096	885.987	942.67	884.073	994.614	868.325
ENSG00000035720_STAP1	0	0	0	0	2.11084	0	0	0	0	0	0	1.30338	4.38548	0	2.54999	4.42993	1.14125	4.03073	0	7.83451
ENSG00000035862_TIMP2	1915.5	2241.17	2269.21	2384.85	3017.79	3108.47	1406.85	1940.56	1946.36	1874.92	1812.95	2829.65	2693.78	2241.51	2688.96	3032.29	2951.26	2699.24	2793.74	2915.74
ENSG00000035928_RFC1	2309.14	2036.26	2013.88	2330.08	2213.56	2117.46	1833.46	1982.68	1980.64	2574.46	2925.49	1647.48	1871.5	1616.76	1605.22	1879.4	1872.79	1813.83	1864.52	1642.63
ENSG00000036054_TBC1D23	631.515	561.726	665.773	642.61	609.328	617.561	578.414	558.417	590.382	1327.57	2168	761.177	744.434	485.449	608.171	732.047	794.308	768.525	804.512	682.908
ENSG00000036257_CUL3	2208.32	1847.82	2165.51	2028.39	2073.54	2102.16	1531.85	1572.5	1458.82	2710.15	2953.54	1723.07	1667.58	1151.01	1362.97	1752.04	1682.2	1725.15	1678.98	1619.13
ENSG00000036448_MYOM2	140.463	79.53	74.0716	175.778	147.759	189.018	189.498	339.43	376.321	16.5029	23.2182	209.845	223.659	180.109	258.823	239.216	236.238	178.696	177.936	208.92
ENSG00000036473_OTC	1.13276	2.14946	0	4.08785	3.51806	0	0	0.842258	0.761783	0	0	1.30338	0	0	0	0	1.14125	1.34358	1.52082	0
ENSG00000036530_CYP46A1	11.3276	19.3451	25.2715	18.8041	16.8867	24.4882	22.8191	15.1606	23.6153	11.002	12.5765	35.1914	39.4693	52.0627	62.4746	68.664	77.6048	99.4246	77.5616	87.4853
ENSG00000036549_ZZZ3	1218.85	1038.91	1292.33	1225.54	1198.25	1186.91	1226.28	1185.06	1078.69	1181.79	1499.51	1326.85	1517.37	965.27	1130.92	1550.48	1388.9	1402.69	1365.69	1283.55
ENSG00000036565_SLC18A1	0	2.14946	4.35715	0.81757	2.81445	0.765255	1.98427	0	0	0	0	9.12369	6.57821	4.2213	2.54999	1.10748	3.42374	1.34358	0	2.6115
ENSG00000036672_USP2	32.8501	26.51	28.7572	56.4124	59.1034	53.5678	23.8112	51.3777	60.9427	159.528	157.69	76.8997	89.9022	78.7976	174.674	101.888	124.396	155.855	152.082	169.748
ENSG00000036828_CASR	0	0.716487	0.871431	26.9798	2.11084	9.94831	0	30.3213	3.80892	3.66732	7.73939	368.858	448.415	226.543	687.221	636.803	675.618	552.21	600.722	1096.83
ENSG00000037042_TUBG2	284.89	328.867	237.029	262.44	224.452	268.604	269.86	288.895	295.572	198.952	200.257	252.857	263.129	326.447	441.147	264.689	312.702	330.52	298.08	370.833
ENSG00000037241_RPL26L1	355.687	397.65	400.858	446.393	399.652	449.97	389.908	443.028	367.18	596.856	595.933	320.633	260.936	346.146	281.773	292.376	300.148	249.905	234.206	299.017
ENSG00000037280_FLT4	344.926	280.146	272.758	412.055	536.856	573.941	362.129	560.102	550.008	449.246	393.741	836.773	848.589	883.658	1153.87	672.242	869.63	798.084	839.491	658.099
ENSG00000037474_NSUN2	1374.61	1327.65	1152.03	1178.12	1203.18	1296.34	1549.71	1559.86	1422.25	3463.78	3588.17	925.403	987.828	1076.43	875.92	982.338	974.625	921.693	930.74	838.292
ENSG00000037637_FBXO42	801.43	789.568	811.302	803.672	967.467	815.762	810.573	854.05	775.495	731.63	742.981	625.625	631.508	676.815	617.096	653.415	596.872	533.4	530.765	637.207
ENSG00000037749_MFAP3	1041.01	1106.97	1226.1	1148.69	1194.73	1189.21	1036.78	1067.98	930.138	838.899	952.912	1027.07	1059.09	648.673	744.596	1010.02	982.614	906.914	924.656	958.421
ENSG00000037757_MRI1	316.607	301.641	275.372	308.224	245.561	278.553	248.033	274.576	240.724	200.786	217.67	312.812	326.718	347.554	274.123	284.623	248.792	429.944	463.849	332.967
ENSG00000037897_METTL1	150.091	113.921	127.229	76.034	90.766	136.215	159.734	182.77	132.55	396.987	475.973	182.474	160.07	213.879	165.749	146.188	142.656	147.793	109.499	155.384
ENSG00000037965_HOXC8	442.91	404.098	301.515	342.562	259.633	197.436	947.488	501.986	543.152	0	0	342.79	320.14	668.372	311.098	260.259	189.447	225.721	269.184	326.438
ENSG00000038002_AGA	88.9219	62.3343	60.1287	80.1219	56.289	79.5865	99.2134	99.3865	90.6522	76.0968	102.547	341.487	296.02	128.046	294.523	315.633	292.159	249.905	220.518	339.495
ENSG00000038210_PI4K2B	294.518	304.507	308.487	359.731	380.654	433.9	263.908	352.064	386.224	653.699	841.659	452.274	458.282	333.483	279.223	413.091	396.013	299.617	381.725	304.24
ENSG00000038219_BOD1L1	1562.65	1465.93	1261.83	1909.03	1728.77	1574.89	1985.26	1805.8	1737.63	1337.65	1958.07	2228.79	2575.37	2729.77	2487.51	2892.75	2532.43	3536.29	3441.61	3013.67
ENSG00000038274_MAT2B	1710.47	1456.62	1537.2	1564.83	1566.94	1689.68	1521.93	1697.99	1871.7	1941.84	2183.48	1463.7	1318.93	1073.62	1280.09	1581.49	1426.56	1508.84	1689.63	1540.79
ENSG00000038295_TLL1	73.6296	92.4268	31.3715	121.818	259.633	159.938	8.9292	43.7974	60.1809	26.5881	22.2507	33.888	37.2765	16.8852	40.7998	58.6966	59.3448	42.9944	54.7494	19.5863
ENSG00000038358_EDC4	1660.63	1531.13	1616.5	1444.65	1568.35	1472.35	1368.15	1488.27	1448.15	1880.42	1966.77	629.535	725.796	782.347	873.37	794.066	734.963	651.634	620.493	693.354
ENSG00000038382_TRIO	4068.32	4583.37	4390.27	4143.45	5756.95	5163.18	4912.05	4340.16	4668.97	1974.85	2139.94	2018.94	2769.43	2414.58	2154.74	2293.6	2093.05	1741.27	1680.5	1868.53
ENSG00000038427_VCAN	14049.7	12633.8	8451.14	16205.1	20644	18299.5	13662.7	12956.5	13221.5	9789.91	10979.3	8839.55	12522.7	7848.8	8412.4	10144.5	8818.42	9599.85	9248.08	7246.92
ENSG00000038532_CLEC16A	656.436	867.665	790.388	881.341	867.554	867.034	982.212	811.937	792.255	531.761	486.614	590.433	780.615	820.339	827.47	825.075	811.427	690.598	717.825	864.407
ENSG00000038945_MSR1	0	0	0.871431	0	0.703612	0	0	0	2.28535	0	0	39.1015	37.2765	14.071	59.9247	34.332	39.9436	61.8045	77.5616	87.4853
ENSG00000039068_CDH1	276.96	88.8444	65.3573	560.036	462.977	463.744	231.167	771.508	763.307	9263.65	9760.34	1418.08	1491.06	1381.77	1643.47	1675.62	1541.82	1997.9	1954.25	2704.21
ENSG00000039123_MTREX	1606.82	1290.39	1432.63	1528.04	1522.62	1437.15	1495.15	1458.79	1459.58	3258.41	3771.02	1347.7	1485.58	1044.07	1268.62	1384.35	1383.19	1289.83	1396.11	1342.31
ENSG00000039139_DNAH5	2.83191	7.16487	2.61429	9.81084	4.22167	19.8966	15.8741	14.3184	13.7121	19.2534	7.73939	121.215	188.575	74.5763	175.949	173.875	160.916	72.5531	88.2073	231.118
ENSG00000039319_ZFYVE16	1467.49	1321.2	1337.65	1786.39	1494.47	1464.7	1589.4	1535.44	1581.46	456.581	586.259	1281.23	1726.78	616.309	1021.27	1822.92	1581.77	1424.19	1534.5	1363.2
ENSG00000039523_RIPOR1	760.084	759.476	868.817	703.928	671.95	704.8	542.697	733.607	757.213	88.9325	64.8174	1332.06	1379.23	1757.47	2036.16	1846.17	2032.56	1778.89	1663.77	2446.98
ENSG00000039537_C6	0	0	0	0	0	0	0.992134	0	0.761783	0	0	16.944	10.9637	4.2213	40.7998	9.96735	12.5537	5.3743	4.56245	9.14026
ENSG00000039560_RAI14	1725.76	1593.47	1543.3	1805.2	1752.7	1845.03	1557.65	1591.87	1608.89	3130.97	3513.68	2529.87	2999.66	2119.09	2180.24	2688.97	2602.04	2005.96	2013.56	1935.12
ENSG00000039600_SOX30	18.1242	24.3605	13.0715	17.169	21.1084	9.94831	14.882	26.11	24.3771	11.9188	4.83712	7.82031	5.48184	7.0355	5.09997	9.96735	12.5537	16.1229	18.2498	9.14026
ENSG00000039650_PNKP	1251.7	1212.3	1095.39	919.767	945.655	899.94	1047.69	966.07	1031.45	1167.12	957.75	624.321	596.425	780.94	779.02	658.953	689.313	519.964	556.619	611.092
ENSG00000039987_BEST2	0.566381	5.01541	0	1.63514	0.703612	0	0.992134	2.52677	1.52357	8.25147	3.8697	3.91015	3.28911	2.8142	1.27499	2.21497	5.70624	2.68715	9.1249	1.30575
ENSG00000040199_PHLPP2	348.891	270.832	273.629	389.163	321.551	336.712	345.262	392.492	429.646	700.458	1050.62	334.97	439.644	357.403	309.823	361.04	324.114	319.771	314.809	403.477
ENSG00000040275_SPDL1	1186	973.705	884.502	1087.37	947.062	1043.04	925.661	1061.25	962.894	1321.15	1348.59	785.941	776.229	666.965	520.197	623.513	634.533	458.159	500.349	453.096
ENSG00000040341_STAU2	1045.54	912.804	1037.87	1252.52	1062.45	1123.39	988.165	1128.63	1046.69	1366.08	1412.44	1064.87	1078.83	831.596	810.895	1067.61	1111.57	960.657	1035.68	878.771
ENSG00000040487_SLC66A1	435.547	502.974	504.559	359.731	453.83	432.369	424.633	353.748	328.329	394.237	363.751	166.833	146.913	201.215	186.149	146.188	197.436	170.634	170.331	185.417
ENSG00000040531_CTNS	440.645	609.73	547.259	423.501	524.191	517.312	540.713	384.912	377.083	466.666	542.725	340.183	342.067	402.43	399.073	306.773	358.352	341.268	380.204	332.967
ENSG00000040608_RTN4R	284.323	191.302	253.586	398.974	368.693	486.702	131.954	355.433	309.284	725.212	695.578	135.552	120.601	216.693	116.024	129.576	107.277	76.5838	117.103	101.849
ENSG00000040633_PHF23	1347.42	1579.14	1371.63	1106.17	1245.39	1359.09	1674.72	1178.32	1202.86	1565.94	1355.36	874.571	717.025	1020.15	812.17	717.649	842.24	657.009	672.201	758.641
ENSG00000040731_CDH10	85.5236	80.2465	74.9431	77.6692	71.7684	85.7086	55.5595	39.5861	47.9924	10.0851	29.9901	119.911	107.444	88.6473	184.874	146.188	147.221	65.8352	68.4367	91.4026
ENSG00000040933_INPP4A	1165.61	1253.14	1191.25	1411.13	1209.51	1203.75	1448.52	1438.58	1346.07	935.166	890.03	652.996	805.831	858.331	693.596	743.121	603.72	440.693	524.682	634.595
ENSG00000041353_RAB27B	35.682	19.3451	26.1429	48.2366	36.5878	29.0797	13.8899	38.7439	35.8038	3.66732	12.5765	96.4505	117.311	71.7621	96.8994	159.478	147.221	153.168	197.706	165.83
ENSG00000041357_PSMA4	2652.93	2552.84	2550.68	2736.41	2711.72	2882.72	2539.86	2590.79	2604.54	4319.18	4495.62	2286.14	1785.98	2370.96	1995.36	1688.91	1924.14	1670.06	1587.73	1769.29
ENSG00000041515_MYO16	73.6296	86.6949	111.543	80.9395	102.727	127.032	100.205	57.2736	44.9452	4.58415	5.80454	20.8542	18.6383	19.6994	21.6749	21.0422	15.9775	25.5279	18.2498	28.7265
ENSG00000041802_LSG1	770.845	727.234	691.916	584.563	697.983	727.757	837.361	719.288	623.139	1816.24	1992.89	694.704	774.036	720.435	680.846	775.238	738.387	618.045	602.243	672.462
ENSG00000041880_PARP3	107.046	122.519	137.686	134.899	151.277	136.981	139.891	120.443	137.121	18.3366	5.80454	203.328	171.034	181.516	233.324	220.389	229.391	233.782	223.56	254.621
ENSG00000041982_TNC	3207.42	2810.78	2734.55	4064.96	3314.01	1851.15	751.045	1573.34	1595.17	158.611	182.843	10719	12850.5	6869.46	11420.1	7890.82	8141.66	6547.24	6708.32	8487.38
ENSG00000041988_THAP3	262.801	255.069	287.572	227.285	229.378	287.736	200.411	248.466	239.2	167.78	149.951	242.43	196.25	250.464	285.598	219.282	222.543	231.095	258.539	258.539
ENSG00000042062_RIPOR3	27.7527	49.4376	71.4573	59.6826	36.5878	35.967	34.7247	28.6368	44.1834	57.7603	94.8075	104.271	118.408	83.0189	159.374	90.8136	109.56	162.573	118.624	118.823
ENSG00000042088_TDP1	861.466	841.872	752.045	825.746	807.747	747.654	899.865	811.095	853.959	1287.23	1469.52	523.961	487.884	484.042	469.197	482.863	526.115	459.503	480.578	390.42
ENSG00000042286_AIFM2	23.2216	45.1387	41.8287	44.1488	46.4384	51.2721	42.6617	59.8003	60.9427	207.203	289.26	80.8098	87.7095	109.754	101.999	79.7388	124.396	103.455	109.499	150.161
ENSG00000042304_C2orf83	0	0	0	0	0	0	0	0	0	0	0	1.30338	0	0	0	0	0	2.68715	0	0
ENSG00000042317_SPATA7	272.996	268.683	333.758	273.886	243.45	247.943	192.474	219.829	191.969	103.602	114.156	303.689	276.285	201.215	253.724	254.721	356.069	364.109	361.954	326.438
ENSG00000042429_MED17	172.746	157.627	161.215	121.818	182.939	170.652	179.576	185.297	162.26	130.19	134.472	152.496	174.323	171.666	127.499	242.539	203.142	197.506	244.851	219.366
ENSG00000042445_RETSAT	361.351	337.465	335.501	308.224	322.254	300.745	340.302	293.948	348.135	207.203	218.638	258.07	251.068	242.021	346.798	300.128	332.103	311.71	357.392	361.693
ENSG00000042493_CAPG	422.52	438.49	417.415	465.198	332.809	438.491	260.931	416.076	411.363	466.666	457.591	609.984	465.957	620.531	473.022	487.293	575.189	683.88	681.326	793.897
ENSG00000042753_AP2S1	1103.88	1395	1275.77	1024.42	1106.08	1186.15	1165.76	1196.01	1107.63	1818.99	1734.59	831.559	588.75	1060.95	830.02	660.06	707.573	562.958	550.536	671.156
ENSG00000042781_USH2A	0.566381	5.01541	1.74286	0.81757	0	3.06102	15.8741	4.21129	5.33248	1.83366	2.90227	6.51692	9.86732	9.84969	11.4749	9.96735	13.695	20.1536	7.60408	19.5863
ENSG00000042813_ZPBP	0	0	0	0.81757	0	0.765255	2.9764	4.21129	0	0	0	2.60677	0	0	2.54999	1.10748	0	1.34358	1.52082	5.223
ENSG00000042832_TG	16.4251	31.5254	13.0715	21.2568	6.33251	11.4788	7.93707	12.6339	12.9503	0	0	40.4049	37.2765	47.8414	48.4497	31.0095	33.0962	18.8101	12.1665	47.007
ENSG00000042980_ADAM28	1.13276	1.43297	0	4.08785	6.33251	0	0	1.68452	0.761783	8.25147	7.73939	100.361	87.7095	50.6556	84.1495	104.103	100.43	142.419	139.915	110.989
ENSG00000043039_BARX2	127.436	101.025	59.2573	58.8651	40.8095	29.0797	423.641	112.863	124.171	0	0	3.91015	7.67458	0	10.1999	4.42993	11.4125	12.0922	10.6457	14.3633
ENSG00000043093_DCUN1D1	775.376	694.276	762.502	987.625	792.267	764.49	836.369	876.791	906.522	1215.72	1368.9	925.403	856.264	603.646	633.671	907.029	928.975	983.497	979.406	853.961
ENSG00000043143_JADE2	29.4518	32.2419	32.2429	64.5881	42.2167	24.4882	14.882	48.851	51.0395	1735.56	1755.87	209.845	206.117	159.002	305.998	211.529	297.865	412.478	387.808	332.967
ENSG00000043355_ZIC2	796.899	920.685	772.959	860.084	1090.6	727.757	1341.36	958.49	884.431	5641.25	4970.62	7.82031	8.77095	23.9207	5.09997	14.3973	5.70624	2.68715	0	5.223
ENSG00000043462_LCP2	10.1949	12.8968	11.3286	13.8987	13.3686	5.35678	11.9056	24.4255	20.5682	2.75049	15.4788	40.4049	33.9874	11.2568	33.1498	15.5048	34.2374	37.6201	42.5829	36.561
ENSG00000043514_TRIT1	398.732	390.485	335.501	342.562	332.105	387.219	375.026	413.549	412.125	546.43	577.552	462.701	429.777	564.247	337.873	427.489	438.239	397.698	398.454	400.866
ENSG00000043591_ADRB1	0	0	0	0	0.703612	0	0	1.68452	0	5.50098	2.90227	6.51692	5.48184	7.0355	2.54999	0	2.28249	5.3743	1.52082	3.91725
ENSG00000044012_GUCA2B	0	0	0	0	0	0	0	0	0	0	0	0	0	0	0	0	0	0	0	0
ENSG00000044090_CUL7	2048.6	2126.53	2033.05	1858.34	1945.49	1767.74	2247.18	2019.74	2123.09	536.345	509.832	1351.61	1329.9	1588.62	1549.12	1228.2	1241.68	1068.14	1082.82	994.982
ENSG00000044115_CTNNA1	8408.5	7970.91	7844.62	8662.98	8869.73	8674.93	7857.7	7952.6	7684.11	11491.5	12859	6815.4	6954.27	6792.07	7621.91	7159.88	7440.93	6192.54	6280.97	7343.54
ENSG00000044446_PHKA2	725.535	677.08	703.245	644.245	700.798	603.786	628.021	718.446	651.325	644.531	686.871	682.973	813.506	672.593	750.971	720.972	720.127	657.009	641.784	745.584
ENSG00000044459_CNTLN	579.975	595.4	611.745	716.192	638.88	611.439	480.193	466.611	480.685	562.933	669.457	394.926	351.934	534.698	438.597	545.989	528.397	596.548	579.431	481.822
ENSG00000044524_EPHA3	3653.73	3982.23	3037.81	3674.16	4353.95	2784.76	3567.71	3709.31	3657.32	23.8376	40.6318	235.913	199.539	159.002	142.799	215.959	183.741	177.352	208.352	125.352
ENSG00000044574_HSPA5	8102.09	7872.04	7326.99	7837.23	7967	8984.86	9760.61	9176.4	8781.84	19205.7	18293	8741.8	7879.6	8179.47	11735	8419.09	8716.85	5805.59	5899.25	8325.47
ENSG00000046604_DSG2	1649.3	1056.82	1082.32	1984.24	1212.32	1319.3	1858.27	2094.7	2215.27	7487.75	8114.75	1472.82	1653.32	918.836	1190.84	1754.25	1731.27	1649.91	1601.42	1867.22
ENSG00000046647_GEMIN8	376.077	439.923	386.915	352.373	380.654	342.834	387.924	317.531	326.043	244.793	217.67	353.217	331.103	344.739	391.423	374.329	389.165	415.165	422.787	471.376
ENSG00000046651_OFD1	657.002	687.111	572.53	607.455	578.369	625.213	673.659	586.212	605.618	712.377	904.541	1002.3	933.01	1007.48	877.195	1213.8	1135.54	952.595	964.198	1408.91
ENSG00000046653_GPM6B	1236.41	1003.08	995.174	900.145	728.942	945.09	1657.86	816.148	688.652	3399.6	3738.13	327.15	366.187	229.357	280.498	336.675	362.917	419.196	441.037	485.739
ENSG00000046774_MAGEC2	0	0	0	0	0	0	0	0	0	0	0	0	0	0	0	0	0	0	0	0
ENSG00000046889_PREX2	1725.76	1789.07	1625.22	1438.92	1344.6	1274.15	1719.37	1097.46	1243.23	1240.47	1395.03	209.845	297.116	156.188	189.974	262.474	209.989	270.059	284.393	182.805
ENSG00000047056_WDR37	606.594	629.792	621.33	718.644	744.422	659.65	657.785	648.539	633.042	381.401	420.829	327.15	448.415	458.714	387.598	444.101	383.459	429.944	396.933	361.693
ENSG00000047188_YTHDC2	972.477	867.665	867.945	888.699	944.247	869.33	869.109	774.035	866.909	1398.16	1734.59	1002.3	1051.42	814.71	733.121	981.23	875.336	881.386	863.824	761.253
ENSG00000047230_CTPS2	972.477	1010.25	913.26	932.03	956.912	975.7	856.211	900.374	916.425	957.17	977.098	1006.21	907.793	937.128	888.67	960.188	886.749	923.037	888.157	810.871
ENSG00000047249_ATP6V1H	625.851	685.678	740.716	588.651	639.583	754.541	667.706	600.53	565.243	1133.2	1876.8	642.569	585.461	571.282	733.121	743.121	802.297	765.838	787.783	804.343
ENSG00000047315_POLR2B	3147.38	3088.06	3144.12	3150.1	3428	3220.96	2967.47	2929.37	2793.46	4150.49	4968.69	1982.45	2258.52	1405.69	1897.19	2013.4	2004.03	1675.44	1657.69	1719.67
ENSG00000047346_FAM214A	446.309	466.433	553.359	555.948	590.331	469.101	674.651	525.569	608.665	130.19	127.7	732.502	729.085	561.433	487.047	737.584	681.324	760.464	720.867	650.264
ENSG00000047365_ARAP2	11.894	2.86595	1.74286	16.3514	14.7759	14.5398	5.9528	25.2677	15.9975	35.7563	41.5992	104.271	150.203	77.3905	110.924	229.249	215.696	212.285	205.31	262.456
ENSG00000047410_TPR	4414.94	4008.74	3483.11	4427.96	4303.29	4215.79	3897.1	3700.88	3584.19	4769.35	6165.39	3641.66	4558.7	3482.57	3632.45	4395.6	4000.07	3944.74	4084.91	3320.53
ENSG00000047457_CP	0.566381	0	0	0.81757	0	0	0	5.89581	1.52357	32.089	15.4788	7.82031	3.28911	1.4071	3.82498	3.32245	3.42374	2.68715	7.60408	9.14026
ENSG00000047578_KATNIP	569.213	553.128	564.687	600.914	576.258	517.312	581.39	613.164	697.794	358.48	353.11	391.015	594.232	538.919	628.571	630.158	629.968	546.835	536.848	648.958
ENSG00000047579_DTNBP1	396.467	504.407	440.944	415.326	440.461	410.177	374.034	363.013	348.135	206.287	184.778	289.351	234.623	382.731	313.648	261.366	271.617	337.238	272.226	272.902
ENSG00000047597_XK	18.6906	3.58243	6.10002	7.35813	2.81445	7.65255	9.92134	16.8452	15.9975	105.435	178.973	63.8658	57.0112	35.1775	34.4248	40.9769	29.6724	32.2458	39.5412	40.4783
ENSG00000047617_ANO2	30.5846	20.0616	29.6287	68.6759	31.6625	42.8543	22.8191	40.4284	29.7096	118.271	117.058	66.4726	77.8422	83.0189	56.0997	64.234	63.9098	42.9944	50.1869	63.9818
ENSG00000047621_C12orf4	420.821	448.521	432.23	374.447	470.716	420.125	380.979	315.005	336.708	355.73	455.657	500.5	486.788	378.51	344.248	466.251	483.889	433.975	419.745	365.61
ENSG00000047634_SCML1	298.483	226.41	239.644	330.298	191.382	210.445	241.088	352.064	281.86	57.7603	64.8174	427.51	458.282	298.305	373.573	474.003	456.499	542.805	535.327	374.751
ENSG00000047644_WWC3	1133.33	1048.22	1089.29	1365.34	1274.95	1282.57	1066.54	1180.85	1051.26	1807.99	1629.14	623.018	803.638	899.136	822.37	775.238	827.404	763.151	781.7	773.005
ENSG00000047648_ARHGAP6	215.225	127.535	206.529	252.629	128.057	136.215	116.08	184.455	211.776	16.5029	7.73939	366.251	394.693	281.42	335.323	403.124	402.86	420.539	398.454	463.542
ENSG00000047662_FAM184B	25.4872	39.4068	14.8143	19.6217	21.1084	16.0704	58.5359	20.2142	22.0917	11.9188	4.83712	31.2812	28.5056	59.0982	21.6749	35.4395	22.8249	18.8101	34.9788	27.4208
ENSG00000047849_MAP4	3529.12	3063.7	3186.82	3326.69	3222.54	2944.7	3103.39	3215.74	3242.15	7657.36	8790.98	3498.28	4218.83	4073.55	4941.87	4675.79	4789.81	4561.44	4191.37	5443.68
ENSG00000047932_GOPC	1009.29	917.819	1094.52	1097.18	889.366	973.404	1076.46	1052.82	960.609	551.931	654.946	1468.91	1357.3	1149.6	1238.02	1467.42	1351.24	1440.31	1358.09	1224.79
ENSG00000047936_ROS1	0	0	0	0	0	0	0	0	0	0	0	6.51692	5.48184	4.2213	5.09997	11.0748	3.42374	8.06145	6.08327	9.14026
ENSG00000048028_USP28	1103.88	1104.11	1040.49	1160.13	1190.51	1198.39	1115.16	1167.37	1224.95	2408.51	2515.3	860.234	982.346	883.658	763.721	931.394	801.155	765.838	825.803	827.846
ENSG00000048052_HDAC9	186.339	170.524	164.7	292.69	166.756	179.835	350.223	304.055	407.554	428.159	624.956	173.35	196.25	143.524	188.699	254.721	253.357	174.665	229.643	245.481
ENSG00000048140_TSPAN17	642.276	657.018	712.831	579.657	725.424	644.345	576.43	621.587	542.39	1565.03	1249.91	673.85	603.003	640.23	708.896	529.377	616.273	454.129	425.829	579.754
ENSG00000048162_NOP16	189.738	177.689	169.058	165.967	189.975	202.027	211.324	234.99	183.59	933.332	915.183	212.452	202.828	209.658	178.499	169.445	207.707	186.757	182.498	193.251
ENSG00000048342_CC2D2A	770.279	809.63	866.202	707.198	788.046	744.593	825.455	638.432	649.039	401.571	441.145	755.963	844.204	643.044	771.371	878.234	927.834	1018.43	1044.8	817.4
ENSG00000048392_RRM2B	383.44	388.336	424.387	491.36	412.317	406.35	472.256	430.394	429.646	1216.63	1030.31	452.274	496.655	310.969	368.473	582.536	603.72	556.24	652.43	628.066
ENSG00000048405_ZNF800	309.811	262.951	281.472	301.683	266.669	319.877	284.742	321.743	281.86	95.3503	99.6447	325.846	310.272	226.543	251.174	384.297	359.493	376.201	393.891	390.42
ENSG00000048462_TNFRSF17	0	2.86595	0	0	0.703612	1.53051	1.98427	0.842258	1.52357	0	0.967424	6.51692	6.57821	0	2.54999	1.10748	2.28249	5.3743	4.56245	6.52876
ENSG00000048471_SNX29	470.097	565.308	589.959	652.421	733.164	779.795	594.288	655.277	586.573	294.302	322.152	702.524	904.504	605.053	966.444	1046.57	1024.84	1108.45	1075.22	1227.41
ENSG00000048540_LMO3	123.471	66.6333	57.5144	352.373	260.336	267.839	68.4572	382.385	297.857	718.794	1155.1	26.0677	15.3492	18.2923	20.3999	49.8368	49.0736	61.8045	54.7494	65.2876
ENSG00000048544_MRPS10	590.736	553.128	559.459	535.509	638.176	615.265	451.421	504.513	473.067	1006.68	1112.54	551.332	452.8	429.165	450.072	567.032	571.765	399.042	384.767	502.714
ENSG00000048545_GUCA1A	0	2.14946	0	3.27028	0	0	0	0	0	8.25147	2.90227	2.60677	0	1.4071	0	0	1.14125	0	0	0
ENSG00000048649_RSF1	2319.9	1920.9	2082.72	2572.89	2379.62	2131.23	2368.22	2147.76	2222.88	2211.39	2903.24	2090.63	2458.06	2373.78	1931.61	2941.48	2483.35	3388.5	3283.44	2635.01
ENSG00000048707_VPS13D	640.577	675.647	570.787	998.253	815.486	825.71	1085.39	934.064	1067.26	897.576	1398.89	740.322	1269.6	802.047	976.644	1198.3	1062.5	929.754	1040.24	1314.89
ENSG00000048740_CELF2	254.872	125.385	151.629	945.111	930.175	1000.19	416.696	1328.24	1231.04	996.594	1298.28	397.532	422.102	461.529	350.623	361.04	375.47	443.38	459.287	426.981
ENSG00000048828_FAM120A	1396.13	1231.64	1152.03	1344.09	1253.84	1302.46	1214.37	1444.47	1463.39	2236.15	2409.85	2071.08	2208.09	1658.97	1901.01	2229.36	2095.33	1867.57	2116.98	2290.29
ENSG00000048991_R3HDM1	1625.51	1372.07	1534.59	1593.44	1488.84	1499.13	1385.02	1308.87	1380.35	1813.49	2212.5	901.942	973.575	961.049	827.47	831.72	849.088	657.009	708.7	741.667
ENSG00000049089_COL9A2	1393.3	2153.76	2121.93	2533.65	3448.4	2543.71	1333.43	2049.21	2255.64	228.291	97.7098	1077.9	947.263	1208.7	826.195	709.897	625.403	589.83	722.388	820.012
ENSG00000049130_KITLG	1209.79	1341.98	1922.38	1401.32	2061.58	2399.84	1053.65	1171.58	1016.98	286.968	372.458	852.413	783.904	368.66	564.822	836.15	923.269	845.109	874.469	786.062
ENSG00000049167_ERCC8	469.53	492.226	549.002	591.921	464.384	474.458	516.902	549.152	529.439	371.316	340.533	603.467	657.821	499.52	433.497	615.761	578.612	515.933	536.848	549.721
ENSG00000049192_ADAMTS6	94.5857	101.741	115.9	86.6625	85.8407	53.5678	142.867	53.9045	78.4637	66.0117	89.9704	95.1471	109.637	133.674	90.5245	104.103	95.8648	112.86	83.6449	61.3703
ENSG00000049239_H6PD	2630.84	3146.09	3343.68	3160.73	3221.14	2646.25	3478.42	3257.85	3145.4	363.064	422.764	2077.59	2314.43	2251.36	2340.89	2373.34	2268.8	1975.06	2048.54	1932.51
ENSG00000049245_VAMP3	1298.71	1066.13	1096.26	1167.49	899.92	993.301	1196.51	1126.94	1106.11	633.529	743.949	1541.9	1377.04	1457.75	1325.99	1325.66	1314.72	1257.59	1277.49	1227.41
ENSG00000049246_PER3	258.836	245.755	244.872	335.204	273.001	204.323	254.978	223.198	220.155	150.36	163.495	237.216	321.236	253.278	198.899	332.245	275.041	300.961	358.913	278.125
ENSG00000049247_UTS2	0	0.716487	0	0	0	0	0	0	2.28535	0	0	0	1.09637	1.4071	0	0	0	0	0	1.30575
ENSG00000049249_TNFRSF9	1.13276	0	0.871431	1.63514	0	0	2.9764	0	0.761783	0	0	1.30338	2.19274	0	3.82498	6.6449	1.14125	1.34358	0	1.30575
ENSG00000049283_EPN3	1.13276	10.0308	6.10002	13.8987	7.03612	9.18306	3.96853	5.05355	7.61783	313.556	353.11	145.979	143.624	146.338	133.874	184.95	196.294	194.818	229.643	492.268
ENSG00000049323_LTBP1	3244.23	3565.24	2906.22	2436.36	2267.74	1919.26	4029.05	2674.17	2978.57	2379.17	2700.08	2757.96	3427.25	2887.37	2300.09	2523.95	2035.98	1417.47	1496.48	1824.13
ENSG00000049449_RCN1	2075.22	1796.95	1883.16	2257.31	1980.67	2276.63	1539.79	2041.63	1958.55	2022.53	1937.75	1799.97	1509.7	1910.84	1681.72	1496.21	1512.15	1504.8	1467.59	1559.07
ENSG00000049540_ELN	184.64	319.553	367.744	266.528	569.222	584.655	132.946	287.21	269.671	117.354	32.8924	1433.72	1294.81	1255.13	2087.16	1758.68	2071.36	2022.08	1056.97	1250.91
ENSG00000049541_RFC2	1125.97	1096.22	951.603	869.077	979.428	1099.67	1006.02	822.044	809.776	1505.43	1589.48	668.636	517.486	745.763	553.347	533.807	558.07	349.33	403.016	505.326
ENSG00000049618_ARID1B	3636.17	3917.03	3655.65	3692.15	4075.32	3665.57	4058.82	3160.99	3317.57	3047.54	3215.72	2240.52	2683.91	2804.35	2398.26	2677.89	2521.01	2525.92	2752.68	2849.15
ENSG00000049656_CLPTM1L	1502.61	1381.39	1416.95	1332.64	1488.84	1544.28	1638.01	1511.85	1442.06	2779.83	2898.4	1268.19	1202.72	1283.27	1453.49	1084.23	1229.12	1129.95	1035.68	1104.67
ENSG00000049759_NEDD4L	819.554	821.094	922.845	1184.66	1205.99	1257.31	821.487	864.999	872.242	1920.76	1888.41	2110.18	2498.62	1988.23	2674.93	3081.02	2940.99	3835.91	3840.06	3589.51
ENSG00000049768_FOXP3	12.4604	10.7473	9.58574	6.54056	6.33251	7.65255	4.96067	10.1071	9.90318	8.25147	7.73939	13.0338	10.9637	30.9562	24.2249	13.2898	13.695	14.7793	16.729	10.446
ENSG00000049769_PPP1R3F	210.694	227.843	221.343	197.034	174.496	192.844	194.458	200.457	226.25	95.3503	51.2735	96.4505	116.215	123.825	94.3495	87.4912	85.5935	103.455	121.665	105.766
ENSG00000049860_HEXB	425.919	483.629	424.387	607.455	439.054	556.34	460.35	704.97	636.089	1018.6	916.15	883.695	736.76	627.566	1125.82	814	1006.58	990.215	869.907	873.548
ENSG00000049883_PTCD2	333.032	277.28	326.787	340.927	279.334	261.717	359.152	309.951	318.425	335.56	354.077	273.711	351.934	254.685	320.023	300.128	349.222	282.151	323.934	315.992
ENSG00000050030_NEXMIF	6.23019	0	1.74286	6.54056	2.11084	2.29576	4.96067	1.68452	5.33248	18.3366	17.4136	41.7083	66.8785	42.213	52.2747	131.791	89.0173	106.142	100.374	157.996
ENSG00000050130_JKAMP	721.003	829.692	794.745	638.522	752.161	704.8	800.652	653.592	683.32	772.887	889.062	711.648	745.531	586.76	708.896	805.14	813.709	807.489	754.325	703.8
ENSG00000050165_DKK3	116.108	140.431	140.3	218.291	261.744	231.872	179.576	210.565	219.394	516.175	509.832	771.604	738.953	738.727	687.221	598.041	643.663	659.696	644.826	716.857
ENSG00000050327_ARHGEF5	262.235	192.018	210.886	289.42	310.997	280.083	336.333	412.707	387.748	710.543	686.871	179.867	174.323	287.048	262.648	172.767	190.588	256.623	240.289	395.643
ENSG00000050344_NFE2L3	139.33	90.2773	72.3288	171.69	129.465	140.807	119.056	219.829	206.443	1568.7	912.281	228.092	217.081	160.409	302.173	286.838	279.606	264.684	232.685	335.578
ENSG00000050393_MCUR1	1066.5	1046.07	1095.39	1143.78	1039.24	1150.94	935.582	1034.29	909.569	1384.41	1425.98	913.673	925.335	657.115	805.795	921.426	901.585	833.017	827.324	851.35
ENSG00000050405_LIMA1	873.36	1196.53	1353.33	849.456	1135.63	1206.81	556.587	622.429	666.56	902.16	964.522	1554.94	1580.96	1131.31	1445.84	1633.54	1623.99	1422.85	1409.8	1544.7
ENSG00000050426_LETMD1	509.743	546.679	606.516	587.833	510.119	457.622	478.208	587.896	553.055	229.207	156.723	1073.99	997.696	1187.59	1217.62	1122.99	1172.06	1284.46	1247.07	1224.79
ENSG00000050438_SLC4A8	189.171	203.482	162.958	226.467	325.069	266.309	262.915	196.246	223.203	317.223	356.012	205.935	298.212	236.393	150.449	217.067	180.317	124.953	150.561	152.773
ENSG00000050555_LAMC3	192.57	136.849	69.7145	285.332	190.679	224.985	130.962	447.239	357.276	331.892	270.879	956.684	1034.97	1180.56	1495.57	760.841	814.85	712.095	696.534	889.217
ENSG00000050628_PTGER3	2.26553	0	1.74286	0.81757	2.81445	3.06102	1.98427	1.68452	0	4.58415	7.73939	420.993	408.946	151.967	730.571	840.58	911.856	1144.73	1101.07	1408.91
ENSG00000050730_TNIP3	0.566381	2.14946	2.61429	0	2.11084	0.765255	0	2.52677	0	0	0	11.7305	4.38548	2.8142	26.7748	12.1823	19.4012	24.1844	19.7706	7.83451
ENSG00000050748_MAPK9	800.297	656.302	788.645	899.327	678.986	858.616	794.699	818.675	802.92	1067.19	1229.6	701.221	692.905	628.973	610.721	706.574	732.681	587.143	567.264	658.099
ENSG00000050767_COL23A1	72.4968	101.741	112.415	47.4191	54.8817	35.2017	66.4729	53.0623	46.4688	206.287	139.309	188.991	162.263	161.816	232.049	157.263	190.588	166.603	156.644	171.053
ENSG00000050820_BCAR1	2105.81	2268.4	2567.24	2093.8	2408.46	2709.77	1749.13	2023.95	1867.89	2571.71	1489.83	1150.89	1195.04	1409.91	1552.94	1118.56	1213.15	1099.04	1088.9	1218.27
ENSG00000051009_FHIP1B	532.398	573.189	560.33	434.947	465.088	417.829	449.437	453.977	413.648	528.094	601.738	572.186	647.954	696.514	798.145	758.626	801.155	733.592	685.888	686.825
ENSG00000051108_HERPUD1	425.919	401.949	348.572	349.103	474.938	431.604	392.885	473.349	412.125	502.423	484.679	823.739	742.242	764.055	1039.12	1160.64	1099.02	1299.24	1202.97	1202.6
ENSG00000051128_HOMER3	1538.29	1979.65	2067.03	1190.38	1458.59	1352.21	1721.35	1432.68	1592.89	286.968	128.667	457.488	421.006	824.56	566.097	452.961	443.945	420.539	469.932	394.337
ENSG00000051180_RAD51	471.229	485.061	379.944	375.265	399.652	459.918	319.467	428.709	367.941	791.224	888.095	302.385	263.129	315.19	210.374	172.767	166.622	123.609	121.665	131.881
ENSG00000051341_POLQ	476.893	386.903	327.658	533.873	489.714	510.425	509.957	530.623	550.769	599.606	647.207	297.172	371.669	294.084	179.774	275.763	233.956	139.732	180.977	163.219
ENSG00000051382_PIK3CB	253.739	150.462	188.229	268.981	196.308	224.985	281.766	335.219	351.944	930.582	952.912	320.633	452.8	323.633	465.372	520.517	531.821	581.768	631.139	628.066
ENSG00000051523_CYBA	1434.64	1597.05	1429.15	1100.45	1132.11	1364.45	1853.31	1764.53	1579.94	1537.52	1016.76	1062.26	837.626	1146.79	1477.72	980.123	1083.04	1331.48	1096.51	1018.49
ENSG00000051596_THOC3	830.881	855.485	842.674	851.908	710.648	879.278	661.753	644.328	655.895	1341.32	1207.34	145.979	139.239	247.649	216.749	244.754	208.848	232.439	264.622	116.212
ENSG00000051620_HEBP2	747.057	820.377	786.902	693.3	686.022	707.861	577.422	667.911	706.173	607.858	517.572	841.986	703.869	543.14	836.395	757.519	723.551	803.458	745.2	924.472
ENSG00000051825_MPHOSPH9	736.296	778.105	650.959	733.361	750.051	622.152	742.116	707.497	697.794	506.09	525.311	654.299	783.904	489.671	476.847	702.144	593.448	506.528	480.578	496.185
ENSG00000052126_PLEKHA5	944.158	952.927	1039.62	945.111	985.057	1034.62	1041.74	775.72	825.773	1790.57	2136.07	1915.98	1982.23	1546.4	1927.79	2191.71	2143.26	2188.68	2211.27	1833.27
ENSG00000052344_PRSS8	148.958	58.7519	95.8574	230.555	163.238	154.581	114.095	306.582	294.81	1727.31	1209.28	417.083	403.464	381.324	605.621	400.909	443.945	546.835	489.703	518.383
ENSG00000052723_SIKE1	1832.81	1688.76	1972.05	1981.79	1861.05	1877.94	1725.32	1763.69	1866.37	1444.92	1546.91	1419.39	1557.94	1027.18	980.469	1393.21	1294.17	1150.1	1186.24	1092.91
ENSG00000052749_RRP12	660.401	588.952	510.659	597.644	529.82	577.767	718.305	707.497	634.566	2433.27	2378.9	480.949	524.064	733.099	557.172	481.755	447.369	376.201	340.663	410.006
ENSG00000052795_FNIP2	1214.89	1154.98	1233.07	1142.96	1284.8	1187.68	1085.39	1189.27	1015.46	440.078	578.519	968.415	1178.6	809.082	900.145	1210.48	1097.88	1025.15	1047.84	1290.08
ENSG00000052802_MSMO1	2125.06	861.933	1201.7	2859.86	1662.64	2417.44	1017.93	2227.77	2203.08	2971.44	4194.75	798.975	640.279	614.902	972.819	871.589	865.065	558.928	538.369	946.67
ENSG00000052841_TTC17	1610.22	1849.25	1646.13	1800.29	1788.58	1633.82	2150.95	1849.6	1847.32	1097.44	1026.44	2081.51	2410.91	1986.82	2105.01	2250.41	2398.9	2410.37	2389.2	1920.76
ENSG00000052850_ALX4	1094.25	1698.07	2090.56	389.163	348.992	266.309	1452.48	341.957	444.12	2.75049	5.80454	5.21354	10.9637	16.8852	3.82498	25.4721	18.26	10.7486	22.8122	5.223
ENSG00000053108_FSTL4	15.8587	7.16487	6.10002	14.7163	9.85057	6.88729	18.8505	16.8452	9.1414	52.2593	52.2409	18.2474	13.1564	5.6284	22.9499	28.7946	22.8249	12.0922	12.1665	18.2805
ENSG00000053254_FOXN3	1528.1	1574.84	1849.18	1756.14	1887.79	1642.24	1589.4	1490.8	1471.77	2971.44	3622.03	999.696	1209.29	841.445	883.57	1250.35	1258.8	1456.44	1365.69	1210.43
ENSG00000053328_METTL24	106.48	50.8706	81.0431	203.575	83.7298	91.8306	176.6	151.606	186.637	0.916829	10.6417	250.25	325.622	222.322	209.099	292.376	272.758	194.818	187.06	227.201
ENSG00000053371_AKR7A2	979.84	1207.28	1116.3	857.631	910.474	1066	945.503	780.773	822.726	788.473	726.535	753.356	579.979	751.391	837.67	682.21	677.901	597.891	582.473	746.89
ENSG00000053372_MRTO4	1066.5	1062.55	948.117	883.794	972.392	1180.02	1121.11	1110.1	956.038	2371.84	2509.5	813.312	629.316	873.809	729.296	623.513	666.488	536.087	556.619	688.131
ENSG00000053438_NNAT	1983.47	2638.1	2338.92	1623.69	2342.32	1787.64	1966.41	1297.92	1487.76	1092.86	1075.78	1777.82	1394.58	2579.21	1436.92	1341.16	1173.2	704.034	939.864	985.842
ENSG00000053501_USE1	176.145	205.632	226.572	165.149	182.939	192.844	207.356	154.133	177.496	111.853	116.091	220.272	194.057	318.004	286.873	260.259	288.736	282.151	257.018	332.967
ENSG00000053524_MCF2L2	13.0268	13.6132	13.0715	19.6217	7.73973	11.4788	13.8899	13.4761	13.7121	29.3385	40.6318	13.0338	15.3492	19.6994	7.64996	8.85987	5.70624	14.7793	15.2082	15.669
ENSG00000053702_NRIP2	57.2045	61.6179	67.9716	79.3043	68.2504	53.5678	73.4179	124.654	99.7936	44.9246	30.9576	325.846	335.489	244.835	402.898	425.274	396.013	331.863	331.538	411.312
ENSG00000053747_LAMA3	0	3.58243	1.74286	2.45271	4.92528	6.12204	2.9764	12.6339	12.9503	12.8356	11.6091	59.9557	77.8422	75.9834	49.7247	48.7293	55.9211	41.6508	28.8955	32.6438
ENSG00000053770_AP5M1	723.835	671.348	747.688	866.625	765.53	772.142	722.273	786.669	783.113	1037.85	1244.11	959.291	948.359	690.886	859.345	1172.82	1174.34	998.277	997.656	946.67
ENSG00000053900_ANAPC4	527.301	510.855	479.287	446.393	415.131	446.144	485.153	485.983	418.219	942.501	852.3	577.399	626.027	690.886	721.646	653.415	660.782	752.402	758.887	540.581
ENSG00000053918_KCNQ1	19.8233	14.3297	6.10002	85.8449	42.2167	50.5068	9.92134	96.8597	60.1809	69.679	55.1432	170.743	184.19	181.516	215.474	196.025	219.119	260.654	253.976	308.157
ENSG00000054116_TRAPPC3	571.479	778.821	735.488	649.151	674.06	772.907	730.21	710.866	647.516	664.701	708.154	636.052	565.726	762.648	773.921	579.214	624.262	572.363	533.807	698.577
ENSG00000054118_THRAP3	4939.98	4947.34	4673.48	4521.98	4862.66	4629.03	4858.48	4153.18	4420.63	7121.93	7638.78	3334.06	3604.86	3951.13	3316.26	3386.68	3380.37	3192.34	3295.61	3094.63
ENSG00000054148_PHPT1	677.392	757.326	704.116	585.38	628.326	692.556	857.203	886.898	867.671	841.649	653.979	458.791	384.825	558.618	566.097	496.153	491.877	393.668	416.704	454.401
ENSG00000054179_ENTPD2	0	0	0	0	0.703612	0	1.98427	0.842258	0	73.3464	44.5015	36.4948	27.4092	49.2485	100.724	35.4395	47.9324	41.6508	41.062	27.4208
ENSG00000054219_LY75	9.62848	3.58243	1.74286	4.08785	2.11084	9.18306	4.96067	5.89581	5.33248	17.4198	19.3485	32.5846	27.4092	9.84969	28.0498	24.3646	22.8249	51.0559	80.6033	36.561
ENSG00000054267_ARID4B	1375.74	1232.36	1483.18	1321.19	1337.57	1275.68	1397.92	1294.55	1301.13	858.152	960.652	1827.35	1815.59	2176.78	1653.67	2233.79	2030.28	2781.2	2567.14	2042.19
ENSG00000054277_OPN3	201.632	118.937	151.629	141.44	187.161	178.304	188.505	178.559	190.446	72.4295	61.9151	100.361	128.275	61.9124	89.2495	97.4585	93.5823	96.7375	94.2906	91.4026
ENSG00000054282_SDCCAG8	301.881	322.419	324.172	313.947	316.625	326.764	289.703	267.838	236.153	81.5978	99.6447	379.285	385.922	461.529	493.422	479.54	495.301	691.942	702.617	498.797
ENSG00000054356_PTPRN	0.566381	0	0.871431	0	0	0	0	0	0	56.8434	40.6318	5.21354	5.48184	12.6639	7.64996	3.32245	5.70624	0	3.04163	0
ENSG00000054392_HHAT	428.184	446.371	515.016	376.9	423.574	399.463	414.712	332.692	300.143	18.3366	19.3485	268.497	229.141	206.844	224.399	250.291	235.097	321.115	355.871	304.24
ENSG00000054523_KIF1B	2586.1	2256.22	1938.93	3153.37	2571.7	2343.21	2868.26	2840.94	2954.96	3163.98	3981.92	1660.51	2360.48	1540.77	1778.61	2218.29	1949.25	1876.98	1910.15	1909.01
ENSG00000054598_FOXC1	1309.47	1096.94	1349.85	1416.03	1668.97	1771.57	1643.97	1558.18	1646.98	511.591	685.903	2605.47	2438.32	2612.98	2458.19	3493	3341.57	4216.14	4379.95	3725.31
ENSG00000054611_TBC1D22A	382.874	411.98	413.93	381.805	414.428	417.064	455.389	372.278	409.839	498.755	565.943	414.476	385.922	519.22	478.122	421.951	404.001	421.883	448.641	434.815
ENSG00000054654_SYNE2	1992.53	2386.62	1660.08	3096.96	2972.76	2954.65	4116.36	2529.3	3189.59	2191.22	3771.02	2383.89	4342.72	2995.71	3943.55	4623.74	3654.27	5437.45	5379.13	5802.76
ENSG00000054690_PLEKHH1	710.809	498.675	358.158	799.584	636.065	648.171	847.282	966.912	965.941	1007.6	1208.31	826.346	1043.74	982.155	850.42	986.768	895.879	794.053	841.011	978.008
ENSG00000054793_ATP9A	2553.81	2461.85	2267.46	2846.78	3405.48	2927.87	2734.32	3144.15	3081.41	535.428	560.138	1627.93	2112.7	1553.44	1637.09	2505.13	2186.63	2165.84	2387.68	2713.35
ENSG00000054796_SPO11	0	0	0	0	0	0	0	0	0	0	0	0	0	0	0	0	0	0	0	0
ENSG00000054803_CBLN4	0	0	0	2.45271	0.703612	4.59153	0	0.842258	0.761783	2.75049	1.93485	87.3268	82.2277	80.2047	43.3497	42.0844	36.5199	38.9637	12.1665	13.0575
ENSG00000054938_CHRDL2	2.83191	2.14946	8.71431	5.72299	7.03612	14.5398	1.98427	2.52677	6.09427	17.4198	20.3159	2.60677	1.09637	4.2213	3.82498	1.10748	2.28249	5.3743	0	3.91725
ENSG00000054965_FAM168A	1708.77	1761.84	1752.45	1971.98	2204.42	2148.07	1480.26	1762	1664.5	1179.04	1404.7	1592.74	1960.31	1450.72	1629.44	1809.63	1638.83	1338.2	1438.69	1672.67
ENSG00000054967_RELT	291.12	257.935	211.758	197.034	262.447	253.299	218.269	237.517	234.629	175.114	154.788	75.5963	84.4204	115.382	80.3245	67.5565	74.1811	38.9637	50.1869	48.3128
ENSG00000054983_GALC	869.962	984.453	1180.79	1010.52	1048.38	938.968	1016.94	859.946	828.82	384.152	502.093	941.044	941.781	672.593	734.396	769.701	728.116	888.104	871.428	756.03
ENSG00000055044_NOP58	1375.74	1280.36	1219.13	1101.27	1137.04	1290.99	1137.98	1130.31	1176.19	2805.5	3606.56	1068.78	1031.68	1250.91	914.17	1018.88	980.331	858.545	945.948	829.152
ENSG00000055070_SZRD1	2339.72	2608.01	2595.12	2273.66	2777.16	2813.84	2478.35	2522.56	2581.68	2411.26	1966.77	2102.36	1937.28	2102.21	1994.09	1912.62	1951.53	1758.74	1797.6	1757.54
ENSG00000055118_KCNH2	612.825	746.579	697.145	686.759	601.588	541.8	802.636	721.815	771.687	451.08	369.556	487.466	447.318	485.449	627.296	469.573	481.606	427.257	445.599	523.606
ENSG00000055130_CUL1	2145.45	1867.16	1788.18	1987.51	1934.93	2009.56	2069.59	2011.31	1898.36	3002.62	3414.04	1476.73	1380.33	1266.39	1285.19	1264.75	1227.98	1081.58	1111.72	1307.06
ENSG00000055147_FAM114A2	467.831	444.222	482.773	439.035	484.085	521.139	418.68	395.861	356.515	290.635	305.706	475.735	493.366	420.723	480.672	496.153	466.77	495.779	512.515	457.013
ENSG00000055163_CYFIP2	274.695	169.807	141.172	564.124	422.871	524.2	425.625	662.857	713.029	2087.62	2381.8	1322.94	1525.05	1062.36	1820.69	2413.21	2463.95	2595.79	2801.34	4096.14
ENSG00000055208_TAB2	2006.12	2063.48	1924.99	2165.74	2176.98	2089.15	1882.08	1797.38	1701.06	1722.72	2079.96	1914.67	1999.78	1598.46	1728.89	2325.72	2403.47	2155.1	2115.46	2091.81
ENSG00000055211_GINM1	431.016	404.815	435.715	500.353	478.456	511.956	390.901	546.626	441.834	323.641	342.468	1075.29	946.166	779.533	1032.74	1077.58	1277.06	1398.66	1327.67	1235.24
ENSG00000055332_EIF2AK2	1090.28	975.855	1093.65	1512.51	1231.32	1239.71	1078.45	1321.5	1311.03	1607.2	1720.08	1551.03	1767.35	1307.2	1338.74	2000.12	1755.24	1883.69	1815.85	1927.29
ENSG00000055483_USP36	884.688	780.254	662.288	701.475	726.128	692.556	991.141	822.886	796.825	1705.3	1776.19	750.749	844.204	921.65	892.495	648.985	693.878	807.489	754.325	770.393
ENSG00000055609_KMT2C	1233.01	1215.88	1201.7	1891.86	1733	1410.36	2140.03	1704.73	1791.71	948.002	1366	1521.05	2680.62	2116.28	1944.36	2520.63	2216.3	2456.06	2492.62	2658.51
ENSG00000055732_MCOLN3	367.015	430.609	345.087	140.622	213.898	185.192	1377.08	435.447	399.936	73.3464	90.9378	174.654	185.286	184.33	154.274	126.253	160.916	209.598	241.81	118.823
ENSG00000055813_CCDC85A	81.5589	131.834	404.344	74.3989	151.98	176.774	207.356	218.145	205.682	0	0.967424	16.944	23.0237	5.6284	8.92495	16.6123	26.2487	22.8408	45.6245	16.9748
ENSG00000055917_PUM2	2889.68	2405.25	2884.44	3154.19	2950.95	2925.57	2626.18	2733.97	2667	3074.13	3988.69	2962.59	3152.06	2856.41	2451.81	3415.48	3142.99	3256.83	3418.8	3184.73
ENSG00000055950_MRPL43	564.116	641.972	694.53	478.279	551.632	557.106	600.241	517.989	518.013	851.735	891.965	602.164	520.775	657.115	605.621	640.125	635.675	738.967	771.054	714.246
ENSG00000055955_ITIH4	2.26553	9.31433	2.61429	4.90542	16.8867	9.18306	7.93707	2.52677	3.80892	7.33464	5.80454	11.7305	8.77095	15.4781	19.1249	13.2898	7.98873	22.8408	24.3331	10.446
ENSG00000055957_ITIH1	0	0	0	0	3.51806	0	0	0	0	0	0	1.30338	1.09637	0	10.1999	1.10748	1.14125	0	1.52082	0
ENSG00000056050_HPF1	654.17	737.981	803.459	735.813	731.757	795.1	701.438	635.905	562.958	754.551	833.919	555.242	459.379	543.14	395.248	436.348	435.956	400.386	407.579	383.891
ENSG00000056097_ZFR	3160.97	2400.95	2802.52	2809.99	2904.51	2756.45	2614.27	2587.42	2344.01	3240.08	3943.22	2511.62	2521.65	1750.43	2047.64	2711.12	2459.39	2511.14	2707.05	2426.09
ENSG00000056277_ZNF280C	544.292	386.186	481.03	563.306	466.495	494.355	364.113	382.385	374.797	341.061	415.992	245.036	265.321	216.693	151.724	225.927	164.34	174.665	208.352	169.748
ENSG00000056291_NPFFR2	0	0	0	2.45271	3.51806	0	0	1.68452	0.761783	23.8376	21.2833	23.4609	19.7346	7.0355	19.1249	2.21497	12.5537	18.8101	25.8539	1.30575
ENSG00000056487_PHF21B	301.315	287.311	310.229	292.69	292.703	237.994	302.601	298.159	367.18	540.013	419.862	159.013	132.661	180.109	136.424	135.113	141.515	142.419	144.478	90.0968
ENSG00000056558_TRAF1	116.108	98.8752	121.129	121.818	132.983	95.6569	101.198	110.336	111.982	61.4276	20.3159	123.822	134.853	147.745	178.499	142.865	151.786	139.732	142.957	182.805
ENSG00000056586_RC3H2	1617.02	1493.87	1647	1903.3	1752.7	1737.89	1630.08	1659.25	1607.36	1182.71	1545.94	1382.89	1837.51	1328.3	1331.09	2011.19	1645.68	1706.34	1837.15	1485.94
ENSG00000056736_IL17RB	131.967	101.025	100.215	100.561	100.617	114.788	113.103	117.916	133.312	191.617	163.495	205.935	222.563	174.48	249.899	158.37	141.515	146.45	161.207	203.697
ENSG00000056972_TRAF3IP2	214.659	201.333	179.515	318.035	238.525	260.952	194.458	240.044	254.436	434.577	514.669	362.341	356.32	457.307	386.323	399.802	432.533	532.056	542.931	539.275
ENSG00000056998_GYG2	576.01	764.491	719.802	574.752	678.986	667.302	816.526	652.75	713.791	669.286	735.242	385.802	396.885	434.794	512.547	389.834	399.436	314.397	334.58	406.089
ENSG00000057019_DCBLD2	2956.51	2762.06	2790.32	3015.2	2773.64	2564.37	3008.15	2828.3	2946.58	2270.07	2655.58	1468.91	1673.06	1348	1291.57	1742.07	1596.6	1811.14	1755.02	1615.21
ENSG00000057149_SERPINB3	0	0	0	0	0	0	0	0	0	0	0	0	0	0	0	0	0	0	0	0
ENSG00000057252_SOAT1	723.269	651.286	662.288	762.793	689.54	768.316	624.052	653.592	587.335	185.2	212.833	612.591	679.749	575.504	583.947	646.77	673.336	615.358	650.909	782.145
ENSG00000057294_PKP2	148.392	116.071	136.815	157.791	122.429	139.276	555.595	192.035	227.011	659.2	666.555	487.466	526.257	355.996	376.123	543.774	483.889	397.698	421.266	410.006
ENSG00000057468_MSH4	5.66381	5.73189	3.48572	4.08785	0.703612	1.53051	1.98427	1.68452	4.5707	4.58415	0	20.8542	21.9274	8.4426	10.1999	6.6449	11.4125	16.1229	10.6457	10.446
ENSG00000057593_F7	5.66381	4.29892	7.84288	12.2636	0.703612	3.06102	11.9056	10.9494	8.37962	11.002	2.90227	53.4388	46.0475	39.3988	63.7496	24.3646	39.9436	24.1844	28.8955	16.9748
ENSG00000057608_GDI2	6565.49	5980.51	5873.44	6395.85	6139.72	6436.56	5297	5408.14	5534.36	11289.8	13281.8	5501.59	4909.54	4508.35	4598.9	4802.05	4919.92	4695.8	4583.74	4456.53
ENSG00000057657_PRDM1	32.8501	30.0924	32.2429	28.615	50.6601	47.4458	107.15	38.7439	35.8038	4.58415	0.967424	41.7083	41.662	33.7704	38.2498	58.6966	79.8873	77.9274	66.9159	70.5106
ENSG00000057663_ATG5	473.495	500.108	528.959	527.333	479.16	528.026	502.02	516.304	461.641	822.396	955.815	591.737	565.726	498.113	515.097	599.149	655.076	639.542	622.014	536.664
ENSG00000057704_TMCC3	721.003	374.006	492.358	774.239	624.104	605.317	801.644	909.639	913.378	78.8473	60.9477	1101.36	1259.73	975.12	1151.32	1474.06	1435.69	1379.85	1420.44	1421.96
ENSG00000057757_PITHD1	720.437	780.971	671.002	616.448	694.465	727.757	838.353	740.345	789.208	1289.06	1178.32	632.141	539.413	733.099	691.046	591.396	641.381	679.849	643.305	675.073
ENSG00000057935_MTA3	1644.21	1506.06	1487.53	1502.69	1251.73	1304.76	1670.75	1532.91	1559.37	3293.25	3539.8	1059.65	1060.19	1212.92	1107.97	1104.16	1039.68	991.559	1078.26	1011.96
ENSG00000058056_USP13	436.68	391.202	352.93	459.475	415.835	434.665	392.885	473.349	460.879	686.705	872.616	383.195	418.813	372.881	332.773	458.498	388.024	365.453	352.829	368.222
ENSG00000058063_ATP11B	1269.26	1088.34	1317.6	1631.87	1109.6	1128.75	1799.73	1614.61	1781.81	565.684	714.926	1175.65	1522.86	751.391	1065.89	1516.14	1363.79	1163.54	1228.82	1291.39
ENSG00000058085_LAMC2	191.437	58.7519	50.543	195.399	151.277	152.286	266.884	413.549	438.787	368.565	340.533	109.484	112.926	140.71	175.949	184.95	170.046	185.413	228.122	238.952
ENSG00000058091_CDK14	1362.71	1328.37	1218.26	1516.59	1849.8	1796.05	1287.79	1455.42	1330.84	2119.71	2787.15	865.447	906.697	582.539	707.621	923.641	861.642	853.171	760.408	744.278
ENSG00000058262_SEC61A1	4009.98	4430.75	4212.5	3654.54	4269.52	4704.79	4144.14	3808.69	3474.49	6353.63	6112.18	3171.13	3239.77	3548.7	3907.85	3089.88	3082.51	2528.61	2457.64	2967.97
ENSG00000058272_PPP1R12A	1697.44	1506.77	1613.89	1924.56	1733	1656.01	1791.79	1772.11	1566.99	2236.15	2657.51	2012.43	2146.69	2026.22	1937.99	2584.87	2490.2	2705.96	2758.76	2243.28
ENSG00000058335_RASGRF1	0	0	0.871431	0	0	0	0	0	0	38.5068	40.6318	11.7305	14.2528	12.6639	12.7499	8.85987	12.5537	4.03073	9.1249	15.669
ENSG00000058404_CAMK2B	7.36296	2.86595	0.871431	14.7163	11.2578	3.82627	12.8977	11.7916	15.9975	10.0851	7.73939	54.7421	50.433	99.904	77.7745	76.4164	55.9211	69.8659	104.936	80.9566
ENSG00000058453_CROCC	1918.33	2099.31	1779.46	1354.71	1626.05	1499.9	1791.79	1452.9	1519.76	1986.77	957.75	632.141	754.302	1256.54	1176.82	825.075	777.189	931.098	953.552	818.706
ENSG00000058600_POLR3E	910.175	892.742	813.045	886.246	866.85	824.945	1044.72	1025.87	1005.55	1956.51	1780.06	752.053	810.217	710.585	729.296	699.93	682.466	549.522	550.536	600.646
ENSG00000058668_ATP2B4	1886.05	2232.57	2318.88	2917.09	2654.73	2298.83	2766.07	2450.13	3022.76	834.315	1147.36	1582.31	2212.47	1324.08	1640.92	1894.9	1678.77	1484.65	1501.05	1830.66
ENSG00000058673_ZC3H11A	6.23019	0	2.61429	2.45271	4.92528	2.29576	1.98427	6.73807	5.33248	3.66732	0	7.82031	13.1564	8.4426	8.92495	13.2898	18.26	12.0922	6.08327	14.3633
ENSG00000058729_RIOK2	604.895	548.112	634.402	542.867	547.41	551.749	526.823	535.676	417.457	833.398	982.903	619.108	488.98	451.679	460.272	521.625	503.29	415.165	476.016	523.606
ENSG00000058799_YIPF1	393.069	481.479	481.901	442.306	510.822	468.336	401.814	375.647	354.229	578.519	623.021	400.139	312.465	406.652	362.098	302.343	333.244	315.74	314.809	352.553
ENSG00000058804_NDC1	1550.19	1329.08	1218.26	1441.38	1373.45	1421.84	1371.13	1571.65	1552.51	3060.38	4081.56	1106.57	1190.66	894.915	764.996	1049.89	912.998	677.162	802.991	753.418
ENSG00000058866_DGKG	5.66381	0.716487	0	0	1.40722	4.59153	0.992134	2.52677	1.52357	7.33464	4.83712	5.21354	10.9637	9.84969	11.4749	12.1823	13.695	9.40503	10.6457	18.2805
ENSG00000059122_FLYWCH1	629.25	745.146	706.731	615.63	702.205	696.382	540.713	688.967	671.131	502.423	287.325	357.127	392.5	706.364	840.22	501.69	485.03	495.779	514.036	548.415
ENSG00000059145_UNKL	352.289	353.944	407.83	364.636	406.688	315.285	383.956	381.543	397.651	474.001	475.005	126.428	206.117	161.816	175.949	194.917	158.633	299.617	226.602	181.499
ENSG00000059377_TBXAS1	106.48	109.622	108.057	219.109	168.867	197.436	113.103	324.269	325.282	19.2534	16.4462	254.16	235.719	325.04	253.724	230.357	279.606	286.182	272.226	268.985
ENSG00000059378_PARP12	36.2484	30.8089	49.6716	46.6015	55.5854	59.6899	20.8348	35.3748	26.6624	213.621	229.279	92.5403	103.059	78.7976	137.699	130.683	156.351	190.788	206.831	202.391
ENSG00000059573_ALDH18A1	1890.01	1681.59	1454.42	1772.49	1923.68	2174.85	2042.8	2098.91	1972.26	3827.76	3913.23	1454.58	1527.24	1480.27	1470.07	1529.43	1528.13	1039.93	1029.59	1412.82
ENSG00000059588_TARBP1	748.756	637.673	462.73	849.456	569.926	523.434	835.376	1066.3	926.329	807.727	771.037	1117	1407.74	1166.49	1133.47	1222.66	1092.17	1168.91	1094.99	968.867
ENSG00000059691_GATB	433.848	526.618	557.716	382.623	432.721	443.083	478.208	371.436	375.559	485.92	477.907	415.78	365.091	343.332	437.322	384.297	367.482	346.643	349.788	360.387
ENSG00000059728_MXD1	108.745	148.313	136.815	144.71	163.942	149.225	146.836	160.871	141.692	45.8415	60.9477	225.486	247.779	243.428	214.199	296.806	263.628	314.397	295.038	278.125
ENSG00000059758_CDK17	892.617	819.661	887.117	879.706	766.937	772.142	873.078	802.672	812.061	694.957	844.561	659.513	745.531	498.113	485.772	800.711	722.409	755.09	799.949	668.545
ENSG00000059769_DNAJC25	168.215	145.447	157.729	131.629	121.725	162.999	181.56	162.556	150.833	226.457	238.954	321.936	225.852	205.436	219.299	232.572	235.097	245.874	273.747	219.366
ENSG00000059804_SLC2A3	1449.94	1154.98	1328.06	1253.34	959.727	1129.52	919.708	1282.76	968.988	12957.6	13462.7	385.802	359.609	271.57	530.397	420.844	463.346	433.975	328.496	201.086
ENSG00000059915_PSD	25.4872	37.9738	47.0573	44.1488	49.2528	34.4365	19.8427	25.2677	34.2803	103.602	45.4689	138.159	116.215	150.56	203.999	127.361	141.515	116.891	85.1657	135.798
ENSG00000060069_CTDP1	853.537	764.491	828.731	684.306	771.159	732.349	759.974	732.765	737.406	1676.88	1275.06	414.476	379.344	503.742	429.673	357.717	362.917	353.36	369.558	361.693
ENSG00000060138_YBX3	2125.63	1807.7	1624.35	2169.01	1578.91	1871.05	1478.28	2109.86	2201.55	6010.73	5955.46	3038.19	2501.91	2800.13	2604.81	2499.59	2560.96	2681.78	2778.53	2493.98
ENSG00000060140_STYK1	11.894	8.59784	15.6858	6.54056	10.5542	23.7229	8.9292	7.58032	10.665	33.0059	44.5015	10.4271	13.1564	14.071	12.7499	11.0748	25.1074	17.4665	28.8955	11.7518
ENSG00000060237_WNK1	4295.44	4124.1	3913.6	5225.91	4619.21	4361.95	5360.5	4155.7	4675.83	4712.5	5312.12	2734.5	3507.28	2559.51	2824.11	3281.47	3113.32	3856.06	3925.23	4263.28
ENSG00000060303_RPS17P5	0	0	0	0	0	0	0	0	0	0	0	0	0	0	5.09997	1.10748	1.14125	0	4.56245	1.30575
ENSG00000060339_CCAR1	2816.61	2591.53	2443.49	2303.1	2547.08	2550.59	2549.78	2276.62	2369.15	3888.27	4651.37	3074.68	2773.81	3538.85	2658.36	2940.37	2789.21	3142.62	3128.32	2977.11
ENSG00000060491_OGFR	728.933	938.598	763.374	596.826	729.646	775.203	843.314	716.762	737.406	828.814	475.005	573.489	592.039	721.842	836.395	567.032	637.957	810.176	678.284	609.786
ENSG00000060558_GNA15	0	0	0	0	0	0	0	0	0	8.25147	0	20.8542	10.9637	9.84969	21.6749	13.2898	11.4125	24.1844	13.6873	22.1978
ENSG00000060566_CREB3L3	0	0	1.74286	0	0	0	0.992134	0	0	0	0	6.51692	4.38548	1.4071	11.4749	1.10748	5.70624	14.7793	9.1249	1.30575
ENSG00000060642_PIGV	202.198	245.755	215.243	196.217	174.496	177.539	225.214	179.401	219.394	171.447	148.016	237.216	202.828	194.18	235.874	217.067	238.521	227.064	257.018	284.654
ENSG00000060656_PTPRU	646.808	629.075	600.416	717.827	559.372	449.97	390.901	527.254	621.615	2187.56	2113.82	351.914	438.548	399.616	476.847	363.255	341.233	436.662	433.433	434.815
ENSG00000060688_SNRNP40	1297.58	1266.03	1200.83	1081.65	1189.1	1293.28	1152.86	1218.75	1227.99	2043.61	2128.33	989.269	838.722	1010.3	841.495	768.593	787.46	460.846	515.557	799.12
ENSG00000060709_RIMBP2	90.621	104.607	81.9145	121	78.8046	79.5865	174.616	123.812	129.503	21.0871	22.2507	260.677	280.67	374.288	354.448	537.129	479.324	495.779	450.162	763.864
ENSG00000060718_COL11A1	1323.07	1724.58	2000.81	1673.57	2018.66	2221.54	2404.93	2055.95	2162.7	234.708	212.833	258.07	347.549	302.526	246.074	159.478	150.645	131.67	126.228	60.0646
ENSG00000060749_QSER1	2795.66	2120.8	2389.46	2922.81	2644.88	2421.27	2632.13	2400.44	2432.37	4502.55	6566.87	1639.66	2202.6	1409.91	1291.57	2034.45	1730.13	1713.06	1835.63	1681.81
ENSG00000060762_MPC1	180.676	229.992	188.229	211.751	230.785	254.83	228.191	279.63	222.441	208.12	305.706	483.556	379.344	389.766	583.947	650.093	703.008	779.274	757.367	1008.04
ENSG00000060971_ACAA1	340.395	404.815	400.858	335.204	396.837	428.543	371.058	407.653	400.698	530.844	579.487	576.096	467.053	506.556	1049.32	542.667	734.963	540.117	482.099	584.977
ENSG00000060982_BCAT1	3612.38	2352.94	2650.89	3384.74	2898.18	3178.1	2845.44	3165.21	3055.51	9559.78	11140.9	3069.47	3283.62	2188.04	1886.99	2739.91	2353.25	1824.58	2170.2	2180.6
ENSG00000061273_HDAC7	2897.04	2629.51	2526.28	2200.9	2116.47	2083.02	2230.32	2164.6	2155.09	2554.29	1922.27	1217.36	1354.02	1613.94	1756.94	1289.11	1377.49	1386.57	1228.82	1325.34
ENSG00000061337_LZTS1	310.943	223.544	174.286	325.393	325.772	311.459	241.088	460.715	380.13	576.686	484.679	290.655	353.031	454.493	252.449	308.988	305.854	120.922	129.269	180.194
ENSG00000061455_PRDM6	17.5578	35.8243	40.0858	44.9664	18.9975	15.3051	36.7089	18.5297	14.4739	0	6.77197	54.7421	63.5894	35.1775	66.2996	79.7388	74.1811	65.8352	41.062	24.8093
ENSG00000061492_WNT8A	3.96467	0.716487	0	0	0	1.53051	3.96853	2.52677	1.52357	0.916829	0	1.30338	1.09637	1.4071	2.54999	3.32245	2.28249	2.68715	0	1.30575
ENSG00000061656_SPAG4	18.1242	10.0308	4.35715	17.169	8.44335	7.65255	3.96853	26.9523	25.1389	6.41781	3.8697	27.3711	21.9274	25.3278	38.2498	19.9347	21.6837	16.1229	18.2498	15.669
ENSG00000061676_NCKAP1	2939.52	2739.85	2736.29	3562.15	3057.19	2990.62	3079.58	3498.74	3527.06	5594.49	6472.07	3074.68	3022.69	1789.83	2501.54	3244.93	3266.25	2783.89	2574.74	2892.24
ENSG00000061794_MRPS35	726.101	745.146	666.645	763.611	686.022	717.044	652.824	739.503	758.736	1532.02	1882.61	1038.8	835.433	700.735	901.42	897.062	949.518	878.699	897.282	893.134
ENSG00000061918_GUCY1B1	382.874	141.864	145.529	1133.97	581.184	733.114	383.956	1586.81	1451.96	119.188	142.211	1163.92	1157.77	690.886	1035.29	1166.18	1272.49	1207.87	1286.61	1241.77
ENSG00000061936_SFSWAP	1529.8	1753.24	1466.62	1326.92	1379.78	1283.33	1531.85	1544.7	1528.14	1694.3	1839.07	1062.26	1174.21	1680.08	1337.47	1127.42	1205.16	1311.33	1383.94	1263.97
ENSG00000061938_TNK2	1005.89	1078.31	997.788	818.388	947.062	958.864	959.393	1067.14	1098.49	985.592	754.591	735.109	740.049	972.306	847.87	553.742	553.505	591.173	647.868	545.804
ENSG00000061987_MON2	961.149	1011.68	983.846	1137.24	1172.92	1018.55	1181.63	1216.22	1221.9	662.868	843.594	1229.09	1521.76	925.871	1045.49	1540.51	1352.38	1299.24	1353.53	1224.79
ENSG00000062038_CDH3	557.886	259.368	283.215	1582	954.098	1268.03	756.998	2552.04	2180.22	3655.4	3377.28	883.695	954.937	1155.23	1056.97	1049.89	1061.36	974.092	999.176	967.562
ENSG00000062096_ARSF	1.13276	0	0	0	0	0	0	0	0	0	0	0	0	1.4071	1.27499	1.10748	0	0	0	0
ENSG00000062194_GPBP1	2311.4	2271.98	2282.28	2366.05	2364.14	2336.32	2049.75	2013	1943.31	2231.56	2657.51	2516.84	2474.5	2334.38	2353.64	2775.35	2760.68	2613.25	2620.37	2538.38
ENSG00000062282_DGAT2	128.002	184.854	128.972	92.3854	128.057	112.492	166.678	98.5442	142.453	44.0078	31.925	59.9557	53.7221	32.3633	45.8997	38.7619	57.0624	29.5587	27.3747	54.8415
ENSG00000062370_ZNF112	177.277	179.838	245.744	175.778	211.787	193.609	156.757	184.455	151.595	41.2573	40.6318	267.194	272.996	201.215	196.349	242.539	232.814	177.352	194.664	186.722
ENSG00000062485_CS	3459.46	3063.7	3170.27	3442.79	2935.47	3067.91	2935.72	3214.06	3351.85	4403.53	5246.34	2737.11	2398.85	2528.56	2521.94	2155.16	2171.79	1882.35	1961.85	2149.27
ENSG00000062524_LTK	27.7527	20.0616	28.7572	26.9798	20.4048	16.8356	10.9135	34.5326	22.0917	10.0851	1.93485	59.9557	55.9148	40.8059	43.3497	33.2245	36.5199	40.3073	38.0204	40.4783
ENSG00000062582_MRPS24	6.23019	9.31433	6.97145	5.72299	9.85057	0	3.96853	0.842258	3.80892	2.75049	2.90227	20.8542	8.77095	5.6284	11.4749	9.96735	9.12998	9.40503	3.04163	6.52876
ENSG00000062598_ELMO2	1056.3	1005.95	1042.23	907.503	996.315	1141.76	913.755	943.329	895.857	711.46	829.082	896.729	831.048	972.306	784.12	885.987	870.772	721.5	755.846	900.968
ENSG00000062650_WAPL	2173.77	1875.05	2058.32	2150.21	2152.35	2087.62	2079.51	1992.78	2001.2	2549.7	3156.7	1351.61	1571.1	1055.32	1093.94	1707.74	1530.41	1449.72	1452.38	1401.07
ENSG00000062716_VMP1	801.43	763.058	887.117	845.368	883.033	925.958	804.62	777.404	765.592	1348.66	1401.8	959.291	861.746	825.967	914.17	842.795	949.518	957.97	958.114	851.35
ENSG00000062725_APPBP2	1372.91	1356.31	1470.98	1267.23	1476.18	1397.36	1496.14	1297.92	1232.57	358.48	462.429	1438.94	1429.66	1048.29	1239.29	1733.21	1601.17	1796.36	1672.9	1483.33
ENSG00000062822_POLD1	2345.39	2231.14	1955.49	1837.9	1765.36	1887.12	1982.28	1974.25	1922.74	2474.52	1938.72	664.726	666.592	865.366	586.497	513.872	463.346	335.894	412.141	425.675
ENSG00000063015_SEZ6	0.566381	0.716487	1.74286	0.81757	3.51806	2.29576	0.992134	1.68452	1.52357	45.8415	43.5341	10.4271	28.5056	25.3278	21.6749	11.0748	13.695	20.1536	4.56245	14.3633
ENSG00000063046_EIF4B	11431.8	11314	12848.4	11319.3	10383.9	9906.99	9814.19	9545.31	9973.27	16208.6	16545.8	8157.88	8387.22	6877.9	7774.9	8208.67	8353.93	10298.5	10715.7	8708.05
ENSG00000063127_SLC6A16	71.9304	70.2157	62.743	106.284	59.1034	65.8119	99.2134	110.336	83.7962	5.50098	13.5439	65.1692	42.7584	40.8059	86.6995	49.8368	51.3561	76.5838	69.9576	47.007
ENSG00000063169_BICRA	994.566	978.721	997.788	869.895	1012.5	1034.62	918.716	800.145	752.642	959.92	772.972	377.982	381.536	593.796	484.497	390.942	342.374	374.858	355.871	395.643
ENSG00000063176_SPHK2	668.33	713.621	688.43	562.488	594.552	589.246	606.194	571.051	601.047	1205.63	666.555	316.722	304.791	348.961	377.398	297.913	342.374	300.961	293.518	312.075
ENSG00000063177_RPL18	9334.53	12086.4	11774.8	8703.04	8156.27	9021.59	10825.2	9819.89	9440.78	11143.1	10261.5	8842.16	6553	10682.7	9183.77	7761.24	7962.48	8604.26	8347.76	9097.17
ENSG00000063180_CA11	323.404	331.017	295.415	342.562	351.102	289.266	564.524	417.76	489.065	836.148	603.672	331.06	292.73	415.094	365.923	335.567	316.125	466.221	463.849	357.776
ENSG00000063241_ISOC2	485.389	388.336	372.972	425.954	394.726	447.674	395.861	395.019	398.413	1024.1	937.434	258.07	205.021	343.332	325.123	282.408	286.453	255.279	218.998	342.107
ENSG00000063244_U2AF2	6128.81	6379.6	5613.76	4702.66	5829.43	5857.26	6926.08	5972.45	5890.87	8092.85	6472.07	3197.2	3039.13	3908.92	3416.98	2942.58	3014.03	2476.21	2611.24	2870.04
ENSG00000063245_EPN1	3207.42	3406.89	3555.44	2671	3027.64	3301.31	2342.43	2231.14	2264.78	5372.62	3595.91	2054.13	1838.61	2752.29	2745.06	2014.51	2102.18	2466.81	2524.56	2281.15
ENSG00000063322_MED29	1242.64	1276.78	1316.73	1119.25	1362.9	1295.58	1028.84	1063.77	1144.96	1550.36	1808.12	1049.22	906.697	885.065	1021.27	953.543	1088.75	1019.77	1067.61	1021.1
ENSG00000063438_AHRR	1.69914	2.14946	3.48572	0	2.11084	1.53051	0.992134	0.842258	0	4.58415	0	7.82031	9.86732	4.2213	47.1747	3.32245	3.42374	5.3743	1.52082	1.30575
ENSG00000063515_GSC2	1.69914	0	0	0	0	0	0	0	0.761783	8.25147	15.4788	0	0	0	0	0	1.14125	0	1.52082	0
ENSG00000063587_ZNF275	711.375	624.06	691.045	738.266	773.973	792.039	570.477	752.979	719.885	438.244	658.816	625.625	691.809	529.069	545.697	645.663	684.748	608.64	650.909	698.577
ENSG00000063601_MTMR1	527.301	505.123	469.701	611.543	600.885	636.692	585.359	600.53	620.853	760.052	758.46	662.119	654.532	512.184	603.072	644.555	613.991	556.24	533.807	603.257
ENSG00000063660_GPC1	2207.19	1953.14	2036.53	2138.76	2234.67	2114.4	1943.59	2337.27	2541.31	2242.56	2007.4	1218.66	1196.14	1522.48	1297.94	941.361	893.596	643.573	653.951	872.242
ENSG00000063761_ADCK1	90.0546	145.447	101.086	158.609	117.503	140.042	162.71	151.606	149.31	231.041	235.084	114.698	116.215	171.666	173.399	150.618	174.611	118.235	97.3322	146.244
ENSG00000063854_HAGH	270.164	288.028	266.658	273.886	307.478	299.98	392.885	459.031	442.596	297.97	218.638	400.139	321.236	481.228	526.572	431.919	438.239	362.765	413.662	475.293
ENSG00000063978_RNF4	1359.88	1233.07	1255.73	1218.18	1310.83	1447.86	1321.52	1281.92	1317.89	2253.57	2743.61	947.561	961.515	984.969	933.295	864.945	887.89	854.514	917.052	890.522
ENSG00000064012_CASP8	19.257	26.51	33.1144	13.0811	39.4023	32.1407	36.7089	31.1636	18.2828	71.5127	79.3288	159.013	129.372	111.161	133.874	203.777	189.447	170.634	171.852	190.64
ENSG00000064042_LIMCH1	2872.69	3541.59	3793.34	3038.09	3484.99	2816.9	2891.08	2427.39	2707.38	407.072	479.842	2731.89	3114.78	2453.98	2447.99	3140.82	3040.28	3321.32	3318.42	3479.83
ENSG00000064102_INTS13	525.602	518.02	551.616	519.157	462.273	560.167	468.287	491.879	453.261	1300.06	1231.53	517.444	503.233	491.078	433.497	425.274	485.03	459.503	509.473	403.477
ENSG00000064115_TM7SF3	701.747	600.416	582.987	813.482	686.022	730.818	747.077	749.61	770.925	1089.19	1063.2	663.423	790.482	422.13	770.096	644.555	684.748	624.763	623.535	621.538
ENSG00000064195_DLX3	49.8416	62.3343	50.543	40.0609	54.1781	58.9246	45.6381	61.4848	54.0866	11.9188	26.1204	31.2812	32.8911	22.5136	35.6998	23.2572	29.6724	25.5279	31.9371	40.4783
ENSG00000064199_SPA17	35.1156	45.8551	43.5715	59.6826	52.7709	53.5678	40.6775	47.1665	48.7541	25.6712	18.3811	148.586	149.106	115.382	116.024	145.08	127.82	123.609	133.832	141.021
ENSG00000064201_TSPAN32	2.26553	17.1957	6.10002	10.6284	5.6289	5.35678	6.94494	9.26484	10.665	4.58415	0	32.5846	25.2165	19.6994	22.9499	25.4721	23.9662	21.4972	21.2914	10.446
ENSG00000064205_CCN5	0	0	0	0	0	0	1.98427	0.842258	0.761783	0	0	0	0	1.4071	1.27499	0	0	0	0	0
ENSG00000064218_DMRT3	271.297	192.735	219.601	433.312	363.064	283.91	287.719	452.293	403.745	0	0	75.5963	66.8785	98.4969	67.5746	50.9442	52.4974	40.3073	44.1037	30.0323
ENSG00000064225_ST3GAL6	391.936	331.017	287.572	293.508	252.597	327.529	448.444	314.162	313.855	138.441	150.918	697.311	718.122	616.309	905.245	1047.68	1107.01	1477.93	1425	1222.18
ENSG00000064270_ATP2C2	8.49572	2.14946	1.74286	5.72299	7.73973	4.59153	6.94494	16.0029	8.37962	29.3385	33.8598	16.944	18.6383	28.142	21.6749	9.96735	6.84748	22.8408	13.6873	14.3633
ENSG00000064300_NGFR	924.334	918.536	980.36	885.429	901.327	870.095	458.366	326.796	468.497	642.697	472.103	254.16	244.49	249.057	260.098	122.931	189.447	91.3632	79.0824	134.492
ENSG00000064309_CDON	570.346	500.824	535.93	796.313	623.4	492.059	591.312	616.533	796.064	385.068	383.1	522.657	822.277	519.22	470.472	630.158	526.115	532.056	614.41	501.408
ENSG00000064313_TAF2	1205.83	945.762	1156.39	1067.75	1130	1059.88	1096.31	1032.61	1056.59	1104.78	1272.16	858.93	953.841	579.725	668.096	849.44	776.048	741.654	844.053	709.023
ENSG00000064393_HIPK2	6278.9	5602.21	6675.16	14372.9	11657.4	11783.4	10761.7	16867.1	17159.9	3038.37	4141.54	5423.38	8086.82	6977.81	6060.04	7806.65	7169.31	7334.58	7885.43	8852.99
ENSG00000064419_TNPO3	1952.32	1685.89	1774.23	1714.44	1817.43	1848.09	1754.09	1541.33	1583.75	4136.73	4493.68	1182.17	1298.1	1439.46	1283.92	1114.13	1222.28	1162.19	1104.11	1267.88
ENSG00000064489_BORCS8-MEF2B	0	0.716487	0	0	0	0	0.992134	0	0	0	0	1.30338	2.19274	1.4071	1.27499	0	2.28249	1.34358	0	0
ENSG00000064490_RFXANK	814.456	1163.57	1090.16	777.509	870.368	997.892	911.771	812.779	799.111	475.834	436.308	525.264	422.102	699.328	540.597	435.241	478.183	428.601	442.558	464.847
ENSG00000064545_TMEM161A	527.867	570.323	620.459	556.765	499.565	466.806	544.681	612.322	591.144	714.21	577.552	310.206	266.418	395.395	428.398	258.044	288.736	314.397	304.163	276.819
ENSG00000064547_LPAR2	1090.28	842.588	807.816	770.969	790.156	787.447	730.21	837.205	863.862	788.473	826.18	328.453	269.707	408.059	309.823	241.431	214.554	261.997	247.893	212.837
ENSG00000064601_CTSA	717.039	800.316	806.074	426.772	612.846	560.167	760.966	512.093	537.819	872.822	859.072	1004.91	794.867	938.535	1255.87	845.01	927.834	1003.65	1058.49	864.407
ENSG00000064607_SUGP2	3571.03	3526.55	2919.29	3181.98	3128.26	2783.23	3609.38	3412.83	3613.9	2458.02	2723.3	2292.65	2879.06	2815.61	2960.53	2442	2432	1881.01	1755.02	2307.26
ENSG00000064651_SLC12A2	563.549	555.994	474.058	694.117	652.248	668.068	806.605	726.027	732.836	459.332	432.438	1596.65	1795.85	1046.88	951.144	1541.62	1327.27	1185.03	1244.03	1177.79
ENSG00000064652_SNX24	148.392	169.807	147.272	191.311	200.529	182.131	177.592	152.449	203.396	285.134	288.292	243.733	267.514	239.207	269.023	266.904	308.137	300.961	285.913	304.24
ENSG00000064655_EYA2	56.0718	80.963	80.1716	52.3245	71.0648	13.7746	17.8584	18.5297	6.85605	55.0098	46.4363	31.2812	28.5056	40.8059	29.3248	8.85987	13.695	30.9022	13.6873	24.8093
ENSG00000064666_CNN2	2671.05	3594.61	4370.23	2555.72	3077.6	3800.26	2055.7	2269.04	2021.01	7985.58	6975.13	2664.12	2454.77	2648.16	3262.71	2495.16	2814.32	2114.79	2135.23	2631.09
ENSG00000064687_ABCA7	491.619	552.411	447.044	373.63	405.984	359.67	800.652	438.817	430.408	392.403	267.976	148.586	141.432	163.224	201.449	160.585	170.046	127.64	130.79	206.309
ENSG00000064692_SNCAIP	222.021	231.425	325.044	481.549	779.602	932.081	101.198	239.201	235.391	99.9344	140.276	527.871	528.45	489.671	581.397	506.12	537.527	419.196	386.287	477.905
ENSG00000064703_DDX20	893.75	803.898	876.66	726.002	797.896	841.78	790.73	676.333	654.372	1146.04	1371.81	595.647	613.967	583.946	444.972	522.732	553.505	446.067	442.558	423.063
ENSG00000064726_BTBD1	1231.88	1127.03	1225.23	1452.82	1181.36	1353.74	1158.81	1249.91	1243.23	1219.38	1407.6	1321.63	1227.93	904.765	952.419	1238.17	1313.58	1117.86	1091.95	1154.28
ENSG00000064763_FAR2	705.145	663.467	588.216	696.57	836.595	954.273	239.104	472.507	425.075	521.676	395.676	750.749	744.434	544.547	530.397	578.106	561.494	589.83	658.513	500.103
ENSG00000064787_BCAS1	1.69914	5.01541	0.871431	4.08785	0	0	3.96853	5.05355	3.04713	8.25147	0	99.0572	73.4567	94.2757	67.5746	71.9864	95.8648	143.763	133.832	143.633
ENSG00000064835_POU1F1	5.66381	10.0308	0.871431	2.45271	8.44335	9.18306	1.98427	8.42258	3.80892	0	0	0	0	0	1.27499	0	0	0	0	1.30575
ENSG00000064886_CHI3L2	0	0	0	0	0	0	0	1.68452	0	0	0.967424	0	1.09637	0	0	1.10748	0	2.68715	4.56245	1.30575
ENSG00000064932_SBNO2	909.042	921.402	836.574	822.476	814.079	779.795	895.897	949.225	952.991	1029.6	828.115	548.725	572.304	612.088	715.271	542.667	556.929	485.031	541.411	575.836
ENSG00000064933_PMS1	701.747	762.342	669.259	655.691	618.475	625.213	715.328	705.812	637.613	889.325	893.9	784.637	754.302	651.487	546.972	732.047	684.748	639.542	588.556	504.02
ENSG00000064961_HMG20B	1674.22	1688.76	1827.39	1493.7	1698.52	1724.12	1261	1350.14	1400.92	1671.38	1369.87	1335.97	1108.43	1585.8	1551.67	1132.96	1339.82	1383.88	1412.84	1321.42
ENSG00000064989_CALCRL	248.641	222.111	371.23	382.623	373.618	482.111	243.073	299.002	300.143	22.0039	2.90227	1105.27	1081.02	455.9	752.246	866.052	1043.1	878.699	802.991	575.836
ENSG00000064995_TAF11	974.176	1206.56	1218.26	842.097	957.616	1004.01	939.55	854.892	816.632	1132.28	1304.09	791.154	776.229	757.019	744.596	758.626	717.844	732.249	792.345	762.559
ENSG00000064999_ANKS1A	1414.25	1479.55	1489.28	1503.51	1476.18	1515.2	2192.62	1598.61	1559.37	2073.87	1959.03	1630.53	1862.73	1975.57	1858.94	1454.13	1406.02	1434.94	1438.69	1343.62
ENSG00000065000_AP3D1	3645.23	3419.79	3214.71	3315.25	3429.41	3320.44	3781.02	3348.82	3343.47	6678.19	6219.57	2073.68	2413.11	2736.81	2950.33	2632.49	2734.43	2662.97	2608.2	2719.88
ENSG00000065029_ZNF76	736.296	872.681	846.159	591.921	788.046	738.471	756.998	674.649	703.888	626.195	670.425	663.423	611.774	749.984	787.945	705.467	689.313	646.26	641.784	767.782
ENSG00000065054_SLC9A3R2	367.015	521.602	618.716	508.529	680.393	843.311	238.112	567.682	601.809	296.136	212.833	1814.31	1594.12	1969.94	2450.54	1580.38	1786.05	1992.52	1878.21	2008.25
ENSG00000065057_NTHL1	375.511	443.505	426.13	369.542	365.175	454.561	415.704	441.343	386.986	771.97	481.777	289.351	243.394	377.103	290.698	272.441	240.803	272.746	264.622	268.985
ENSG00000065060_UHRF1BP1	801.996	594.684	622.202	899.327	850.667	766.785	914.747	1044.4	1091.64	1512.77	1549.81	487.466	727.989	460.121	569.922	663.383	570.624	577.738	552.056	631.984
ENSG00000065135_GNAI3	2411.09	2325.72	2632.59	2345.61	2491.49	2485.55	1952.52	2049.21	1829.8	2738.57	3102.53	2293.96	2128.05	1860.19	1829.61	2164.02	2167.23	1859.51	1934.48	1783.66
ENSG00000065150_IPO5	8202.9	6505.7	6319.62	7457.88	6701.2	6666.14	6646.3	6885.46	6866.72	14542.7	16782.9	5089.72	5510.35	4459.1	4299.28	4833.06	4668.84	3775.45	3777.71	3985.15
ENSG00000065154_OAT	579.408	611.163	625.687	607.455	654.359	664.241	582.382	584.527	588.097	3280.42	4073.82	1027.07	968.094	688.072	886.12	987.875	1015.71	932.442	945.948	1149.06
ENSG00000065183_WDR3	1041.58	827.542	787.774	829.834	902.734	949.681	990.149	897.847	922.52	2019.78	2089.64	650.389	760.88	523.441	592.872	687.747	698.443	554.897	640.264	631.984
ENSG00000065243_PKN2	1411.99	1174.32	1293.2	1401.32	1369.93	1433.32	1256.04	1306.34	1347.59	961.754	1209.28	1716.56	1927.42	1165.08	1232.92	1801.88	1735.84	1769.49	1685.06	1419.35
ENSG00000065268_WDR18	1084.62	1253.14	1064.89	943.476	963.949	1129.52	1122.1	1077.25	1022.31	2024.36	1753.94	696.007	512.004	807.675	715.271	613.546	634.533	503.841	477.536	574.53
ENSG00000065308_TRAM2	865.997	798.883	844.417	1035.04	1070.19	1103.5	951.456	1213.69	1190.67	957.17	842.626	1524.96	1748.71	1218.55	1737.81	1727.67	1847.68	1434.94	1365.69	1625.66
ENSG00000065320_NTN1	68.5321	48.0046	19.1715	66.2232	49.9565	45.9153	84.3314	103.598	81.5108	394.237	354.077	539.601	608.485	742.948	323.848	312.31	200.859	193.475	194.664	70.5106
ENSG00000065325_GLP2R	0	0	0	1.63514	2.11084	0	0	1.68452	0	0	0	3.91015	0	0	1.27499	0	0	0	0	0
ENSG00000065328_MCM10	1170.71	996.633	971.646	917.314	962.541	1053.76	980.228	1001.44	927.09	1846.49	2047.07	368.858	422.102	533.291	270.298	312.31	271.617	146.45	164.248	216.755
ENSG00000065357_DGKA	127.436	112.488	134.2	167.602	146.351	177.539	85.3235	128.866	114.268	123.772	98.6772	118.608	118.408	112.568	144.074	126.253	125.537	130.327	107.978	156.69
ENSG00000065361_ERBB3	44.1777	30.8089	27.8858	136.534	189.272	170.652	32.7404	148.237	169.878	2623.05	2898.4	1532.78	1609.47	1211.51	2152.19	1711.06	1861.37	2598.48	2405.93	1771.9
ENSG00000065371_ROPN1	1.69914	0	0	0.81757	4.22167	0	0	0	0	2.75049	0	0	0	0	0	0	0	0	3.04163	2.6115
ENSG00000065413_ANKRD44	499.548	510.855	603.902	603.367	797.896	783.621	330.38	529.78	534.01	5.50098	15.4788	345.397	429.777	271.57	289.423	322.278	303.572	347.986	330.017	309.463
ENSG00000065427_KARS1	3108.87	2837.29	2690.98	2391.39	2525.97	2701.35	2389.06	2467.82	2409.52	5280.02	5930.31	2157.1	1759.67	2480.72	2015.76	1727.67	1786.05	1640.51	1669.86	1751.01
ENSG00000065457_ADAT1	940.759	929.283	1009.99	896.057	1044.86	1017.02	834.384	831.309	804.443	642.697	786.516	477.039	490.077	420.723	507.447	601.363	595.731	412.478	450.162	552.333
ENSG00000065485_PDIA5	123.471	75.2311	61.8716	143.892	108.356	94.1264	113.103	134.761	134.836	466.666	533.051	353.217	323.429	301.119	365.923	259.151	338.95	279.464	293.518	282.042
ENSG00000065491_TBC1D22B	336.431	362.542	298.029	333.569	355.324	374.21	336.333	342.799	291.763	595.022	692.675	293.262	319.043	270.163	341.698	397.587	301.289	339.925	311.767	331.661
ENSG00000065518_NDUFB4	1172.41	1332.67	1372.5	1349.81	1165.89	1236.65	1135	1286.13	1151.82	1924.43	1747.17	1146.98	860.649	1060.95	1017.44	877.127	1030.55	885.416	904.886	1066.8
ENSG00000065526_SPEN	2832.47	2680.38	2451.34	3516.37	3196.51	2910.26	3381.19	3096.14	3164.45	2414.93	3158.64	1502.8	2564.41	2165.53	2126.69	2605.91	2252.82	2110.76	2246.25	2642.84
ENSG00000065534_MYLK	342.661	251.487	178.643	330.298	267.373	269.37	294.664	315.005	327.567	448.33	622.054	2021.55	2477.79	1128.49	2479.86	2724.41	2778.94	2684.46	2784.61	3701.8
ENSG00000065548_ZC3H15	1295.88	1259.58	1362.05	1370.25	1399.48	1494.54	1278.86	1208.64	1250.09	2470.86	2779.41	1521.05	1291.52	1625.2	1413.97	1465.2	1473.35	1402.69	1479.75	1509.45
ENSG00000065559_MAP2K4	1080.66	1234.51	1279.26	1289.31	1233.43	1278.74	1186.59	1106.73	1141.91	1278.98	1506.28	995.786	961.515	887.88	794.32	977.908	1036.25	901.539	945.948	826.54
ENSG00000065600_PACC1	341.528	384.037	301.515	367.907	313.107	387.219	381.971	421.129	393.08	341.977	356.012	218.969	168.841	181.516	147.899	222.604	239.662	118.235	120.144	182.805
ENSG00000065609_SNAP91	6.23019	12.1803	17.4286	21.2568	8.44335	19.1314	18.8505	37.0594	29.7096	14.6693	19.3485	28.6745	25.2165	11.2568	14.0249	23.2572	15.9775	28.2151	18.2498	22.1978
ENSG00000065613_SLK	1450.5	1283.94	1236.56	1715.26	1348.82	1395.06	1477.29	1591.87	1632.5	1280.81	1411.47	1939.44	2250.85	1481.68	1693.19	2598.16	2475.36	2482.93	2416.58	2302.04
ENSG00000065615_CYB5R4	213.526	220.678	237.901	199.487	204.048	217.332	214.301	192.877	195.017	288.801	416.96	151.193	164.455	128.046	107.099	165.015	147.221	138.388	159.686	161.913
ENSG00000065618_COL17A1	45.8769	49.4376	32.2429	28.615	70.3612	41.3238	31.7483	21.0565	35.8038	37.59	44.5015	13.0338	12.0601	4.2213	12.7499	9.96735	9.12998	8.06145	10.6457	18.2805
ENSG00000065621_GSTO2	79.8598	59.4684	81.9145	106.284	75.9901	67.3424	80.3628	104.44	112.744	110.02	100.612	434.027	478.017	500.927	585.222	407.554	434.815	560.271	517.078	561.473
ENSG00000065665_SEC61A2	290.554	288.028	237.901	286.967	255.411	325.999	289.703	342.799	279.575	483.169	475.973	235.913	287.249	261.72	262.648	291.268	261.346	219.003	232.685	231.118
ENSG00000065675_PRKCQ	217.49	181.988	220.472	289.42	276.52	253.299	171.639	247.624	266.624	336.476	396.644	242.43	244.49	180.109	262.648	315.633	333.244	300.961	293.518	436.121
ENSG00000065717_TLE2	1.13276	0.716487	0	8.99327	10.5542	6.12204	3.96853	0.842258	2.28535	256.712	245.726	617.804	517.486	491.078	691.046	520.517	564.917	772.556	676.763	705.106
ENSG00000065802_ASB1	960.016	788.852	998.66	970.456	987.871	977.231	838.353	1001.44	981.177	815.061	969.359	535.691	696.194	650.08	660.446	581.429	567.2	548.179	500.349	528.829
ENSG00000065809_FAM107B	1402.93	1353.44	1544.18	1465.9	1593.68	1702.69	1009.99	1085.67	1024.6	943.418	1081.58	1393.32	1332.09	1111.61	1215.07	1376.6	1423.14	1627.07	1630.32	1540.79
ENSG00000065833_ME1	50.9743	42.2727	35.7287	36.7907	40.1059	21.4271	31.7483	34.5326	54.0866	222.79	190.582	46.9218	46.0475	43.6201	50.9997	65.3415	61.6273	60.4609	47.1453	103.154
ENSG00000065882_TBC1D1	2694.28	2569.32	2577.69	2797.73	2882.7	2944.7	1764.01	2234.51	2303.63	2723.9	3217.65	2254.86	2338.55	2045.92	2906.98	2410.99	2732.15	2470.84	2501.74	2834.79
ENSG00000065883_CDK13	1671.96	1649.35	1633.06	1770.04	1657.01	1736.36	1784.85	1450.37	1434.44	1668.63	1895.18	1394.62	1469.13	1522.48	1286.47	1749.82	1589.76	1786.96	1852.35	1814.99
ENSG00000065911_MTHFD2	657.002	361.109	339.858	558.401	474.235	535.678	572.461	641.801	639.898	3289.58	3278.6	449.668	394.693	371.474	300.898	357.717	311.56	256.623	209.873	291.183
ENSG00000065923_SLC9A7	41.9122	25.077	31.3715	72.7638	73.8793	67.3424	95.2448	117.074	111.982	826.98	803.929	147.282	222.563	182.923	209.099	259.151	259.063	239.156	281.351	309.463
ENSG00000065970_FOXJ2	739.694	743.713	677.973	827.381	736.682	719.34	664.729	742.029	730.55	404.322	457.591	568.276	649.05	600.831	524.022	712.112	697.302	691.942	684.367	745.584
ENSG00000065978_YBX1	15470.1	15731.9	14339.4	13493.2	14504.3	16958.8	15211.4	15771.3	16018	31754.4	28397.8	11235.2	9512.1	9931.31	10012.5	8909.7	9725.71	8201.19	8601.74	8563.12
ENSG00000065989_PDE4A	56.6381	58.0354	51.4144	50.6894	49.9565	43.6195	64.4887	44.6397	44.9452	159.528	148.983	52.1354	52.6257	33.7704	66.2996	44.2993	49.0736	95.3939	95.8114	101.849
ENSG00000066027_PPP2R5A	279.226	318.837	322.429	336.021	301.85	277.788	346.255	322.585	380.892	967.255	866.812	626.928	589.846	427.758	661.721	599.149	705.291	790.023	758.887	770.393
ENSG00000066032_CTNNA2	839.944	726.518	476.673	515.069	252.597	149.99	1212.39	432.921	633.804	132.023	85.1333	88.6301	58.1075	59.0982	65.0246	50.9442	59.3448	51.0559	65.3951	45.7013
ENSG00000066044_ELAVL1	3160.97	3151.11	3052.62	3149.28	3096.6	3589.81	3043.87	3190.47	3127.88	4211.91	4339.86	2071.08	2149.98	2532.78	2038.71	1974.64	1907.02	1467.18	1473.67	1965.16
ENSG00000066056_TIE1	111.577	121.803	201.301	135.717	168.163	287.736	54.5673	102.755	76.9401	76.0968	16.4462	1019.25	992.214	952.606	1405.04	812.893	1004.3	914.975	853.178	659.404
ENSG00000066084_DIP2B	1408.59	1362.76	1348.98	1656.4	1619.01	1495.31	1730.28	1590.18	1646.98	1424.75	1626.24	802.885	1076.63	700.735	764.996	1066.51	933.54	815.55	850.136	857.878
ENSG00000066117_SMARCD1	4455.16	4274.56	4463.47	4103.39	4349.03	4035.95	4155.06	3899.66	3623.04	4742.76	5303.42	2247.03	2117.09	2528.56	2145.81	1930.34	1808.88	1527.65	1720.04	1781.04
ENSG00000066135_KDM4A	926.6	1075.45	1035.26	850.273	1062.45	910.653	999.079	829.624	815.87	1256.06	1130.92	458.791	541.606	557.211	531.672	603.578	550.081	525.338	532.286	599.34
ENSG00000066136_NFYC	1230.18	1434.41	1406.49	1232.08	1369.93	1341.49	1243.14	1018.29	1067.26	1268.89	1310.86	1216.06	1124.87	1294.53	1221.44	998.95	1126.41	1210.56	1088.9	1103.36
ENSG00000066185_ZMYND12	7.36296	5.73189	6.10002	3.27028	5.6289	4.59153	3.96853	4.21129	6.85605	5.50098	0	41.7083	30.6983	50.6556	59.9247	31.0095	35.3787	47.0252	51.7078	45.7013
ENSG00000066230_SLC9A3	142.728	118.937	97.6003	125.088	91.4696	87.2391	152.789	206.353	191.969	85.2651	58.0454	405.353	454.993	178.702	790.495	552.634	666.488	377.545	401.496	451.79
ENSG00000066248_NGEF	29.4518	12.8968	17.4286	43.3312	35.8842	19.8966	31.7483	64.0116	62.4662	120.105	110.286	24.7643	17.5419	26.7349	43.3497	19.9347	28.5312	22.8408	22.8122	30.0323
ENSG00000066279_ASPM	2733.36	2245.47	1833.49	2913.82	2684.98	2479.43	2216.43	2719.65	2759.94	2471.77	3046.42	1491.07	2017.32	1181.96	916.72	1490.67	1157.22	927.067	1038.72	728.609
ENSG00000066294_CD84	0	0	0	0	0	0	0	0	0	0	0	57.3489	43.8548	25.3278	45.8997	26.5796	23.9662	29.5587	33.458	50.9243
ENSG00000066322_ELOVL1	414.025	419.145	450.53	488.907	463.68	487.467	334.349	543.257	578.194	430.91	418.895	572.186	440.74	538.919	642.596	462.928	528.397	464.877	538.369	539.275
ENSG00000066336_SPI1	3.96467	0.716487	0	3.27028	0	0	1.98427	2.52677	3.80892	1.83366	0	52.1354	49.3366	46.4343	52.2747	38.7619	43.3674	90.0196	89.7282	74.4278
ENSG00000066379_POLR1H	213.526	229.276	223.086	196.217	186.457	211.976	219.262	218.145	243.771	245.71	162.527	203.328	161.166	257.499	186.149	158.37	170.046	178.696	156.644	181.499
ENSG00000066382_MPPED2	112.144	239.307	329.401	276.339	489.714	605.317	213.309	221.514	188.16	57.7603	60.9477	188.991	192.961	157.595	200.174	296.806	269.334	369.483	348.267	390.42
ENSG00000066405_CLDN18	20.3897	17.9122	10.4572	16.3514	31.6625	14.5398	12.8977	9.26484	15.2357	0	1.93485	10.4271	18.6383	8.4426	24.2249	25.4721	11.4125	8.06145	21.2914	20.892
ENSG00000066422_ZBTB11	466.698	397.65	437.458	485.637	466.495	488.998	401.814	470.822	420.504	430.91	508.865	564.365	628.219	347.554	508.722	660.06	671.053	541.461	609.847	527.523
ENSG00000066427_ATXN3	457.636	457.835	483.644	496.265	432.018	423.951	394.869	398.388	447.167	440.078	521.441	581.309	667.689	728.877	497.247	602.471	595.731	698.659	693.492	680.296
ENSG00000066455_GOLGA5	617.922	664.183	671.873	622.989	594.552	622.152	608.178	568.524	559.911	863.653	1092.22	705.131	663.303	581.132	632.396	804.033	819.415	755.09	777.137	775.616
ENSG00000066468_FGFR2	1748.42	2181.7	2783.35	2321.9	2896.07	2200.11	1176.67	1305.5	1552.51	1814.41	1879.7	1927.71	2125.86	1767.32	1801.56	2374.44	2107.88	2481.58	2647.74	2205.41
ENSG00000066557_LRRC40	805.961	801.032	860.974	885.429	841.52	906.062	795.691	810.252	857.768	1197.38	1332.14	723.378	656.725	447.458	399.073	617.976	628.827	511.902	571.827	428.286
ENSG00000066583_ISOC1	434.415	418.428	457.501	475.008	458.051	553.279	442.492	480.087	457.832	844.4	828.115	705.131	575.594	529.069	582.672	608.008	595.731	514.59	555.098	558.861
ENSG00000066629_EML1	847.873	866.949	779.059	795.496	979.428	945.855	914.747	836.362	911.855	622.527	658.816	709.041	757.591	637.416	626.021	606.901	661.923	491.749	462.328	626.761
ENSG00000066651_TRMT11	385.139	326.001	379.944	431.677	321.551	379.566	346.255	472.507	457.07	497.838	538.855	319.329	276.285	296.898	220.574	315.633	294.442	280.807	244.851	282.042
ENSG00000066654_THUMPD1	1354.78	1242.39	1347.23	1333.46	1407.93	1432.56	1143.93	1101.67	1079.45	1833.66	2168	1522.35	1670.87	1250.91	1272.44	1832.89	1735.84	1909.22	1815.85	1478.11
ENSG00000066697_MSANTD3	479.159	471.448	533.316	515.069	494.639	491.294	349.231	358.802	329.852	591.355	576.585	355.824	337.682	368.66	271.573	302.343	308.137	248.562	287.434	313.38
ENSG00000066735_KIF26A	698.915	566.024	462.73	428.407	503.786	365.027	1002.05	351.222	335.185	3902.94	2396.31	420.993	484.595	396.802	754.796	552.634	632.251	674.475	658.513	578.448
ENSG00000066739_ATG2B	580.541	548.112	534.187	730.09	711.352	664.241	866.133	819.517	783.113	540.013	656.881	805.492	1136.93	664.151	831.295	1217.12	1065.92	1236.09	1163.42	1099.44
ENSG00000066777_ARFGEF1	1334.96	1013.11	1165.1	1535.4	1343.9	1324.66	1468.36	1633.14	1727.72	3859.85	4767.46	1187.38	1559.04	1004.67	1197.22	1575.95	1542.97	1605.57	1682.02	1568.21
ENSG00000066813_ACSM2B	0	0	0.871431	0	0	0	0	0.842258	0	0	0	168.137	163.359	97.0898	535.497	184.95	206.566	485.031	392.371	210.226
ENSG00000066827_ZFAT	190.871	175.539	219.601	170.872	216.009	188.253	228.191	154.133	164.545	224.623	256.367	203.328	229.141	209.658	284.323	215.959	229.391	227.064	194.664	231.118
ENSG00000066855_MTFR1	576.01	434.907	431.358	631.982	500.972	573.941	434.555	454.819	527.916	597.773	629.793	422.297	388.115	303.933	348.073	373.222	369.764	321.115	284.393	342.107
ENSG00000066923_STAG3	161.419	167.658	148.143	194.582	204.048	135.45	149.812	172.663	163.022	82.5147	75.4591	161.62	218.177	129.453	146.624	147.295	138.091	150.48	149.04	138.41
ENSG00000066926_FECH	315.474	406.964	380.815	380.988	398.948	373.444	353.2	303.213	362.609	542.763	499.191	573.489	502.137	564.247	560.997	629.051	668.771	546.835	622.014	756.03
ENSG00000066933_MYO9A	490.486	449.954	513.273	775.057	605.81	583.124	740.132	722.658	746.548	465.749	525.311	1122.21	1522.86	1225.58	1198.49	1928.13	1832.84	1962.96	2075.91	1967.77
ENSG00000067048_DDX3Y	1508.84	1538.3	1578.16	1631.05	1621.12	1348.38	1771.95	1599.45	1721.63	2269.15	2108.02	1594.04	1891.24	1128.49	1496.84	2.21497	1.14125	1797.7	1821.94	0
ENSG00000067057_PFKP	335.864	187.72	126.357	466.833	356.731	397.933	379.987	752.137	788.446	1752.06	1350.52	606.074	537.221	820.339	555.897	428.596	417.696	427.257	485.14	472.682
ENSG00000067064_IDI1	2347.08	1453.75	1346.36	2720.87	1822.36	2506.21	1248.1	2285.89	2248.02	2499.28	3502.07	818.525	697.291	689.479	831.295	779.668	862.783	603.266	596.16	746.89
ENSG00000067066_SP100	0.566381	4.29892	9.58574	4.90542	5.6289	8.4178	0.992134	2.52677	3.80892	0.916829	0	229.396	218.177	218.1	244.799	358.825	372.047	466.221	447.12	489.657
ENSG00000067082_KLF6	842.775	730.816	812.174	631.164	737.385	660.415	548.65	715.919	757.974	594.105	595.933	1274.71	1133.65	1124.27	1623.07	1851.71	2038.27	2375.44	1996.83	1645.25
ENSG00000067113_PLPP1	94.5857	102.458	131.586	102.196	118.91	106.37	126.993	119.601	119.6	522.593	481.777	464.005	442.933	327.854	555.897	508.335	513.561	632.824	596.16	579.754
ENSG00000067141_NEO1	3521.19	3438.42	3136.28	3745.29	3658.78	3077.86	3774.08	3230.9	3324.42	2589.13	3045.45	2477.73	3100.53	2705.85	2793.51	3082.13	2580.36	2578.32	2942.78	2770.8
ENSG00000067167_TRAM1	1507.14	1324.78	1579.03	1713.63	1405.82	1531.28	1662.82	1833.6	1839.71	2439.68	2757.16	3115.09	2876.87	1784.2	2235.06	3032.29	3141.85	2973.33	3114.63	2854.37
ENSG00000067177_PHKA1	622.453	585.37	547.259	523.245	468.606	442.317	987.173	575.262	551.531	356.647	415.992	192.901	203.925	222.322	151.724	213.744	186.023	139.732	121.665	167.136
ENSG00000067182_TNFRSF1A	1565.48	1593.47	1721.95	1667.03	1442.4	1616.98	1339.38	1543.86	1528.14	1300.06	1259.59	926.706	852.975	984.969	1107.97	871.589	984.896	937.816	897.282	954.504
ENSG00000067191_CACNB1	258.27	252.203	169.929	181.501	180.828	184.426	229.183	250.151	251.389	161.362	163.495	162.923	168.841	202.622	191.249	147.295	154.068	124.953	190.102	146.244
ENSG00000067208_EVI5	393.635	434.907	494.973	519.975	463.68	484.406	510.949	464.927	486.018	174.198	186.713	471.825	636.99	384.138	456.447	592.504	606.002	544.148	564.223	611.092
ENSG00000067221_STOML1	117.241	154.761	131.586	124.271	122.429	124.737	93.2606	141.499	125.694	63.2612	43.5341	147.282	128.275	260.313	167.024	176.09	146.08	147.793	136.873	165.83
ENSG00000067225_PKM	16170.2	14202.2	11944.7	12602.8	13785.2	14360	14070.4	13684.2	13462.2	14284.2	11996.1	9697.18	8772.05	12158.7	9942.39	8719.22	8732.82	7137.07	7620.81	9333.51
ENSG00000067248_DHX29	915.272	807.481	837.445	811.847	985.057	912.184	736.163	706.655	670.369	1834.58	2102.21	985.359	960.419	769.683	869.545	1187.22	1128.69	1074.86	935.302	1056.35
ENSG00000067334_DNTTIP2	1239.24	1163.57	1172.95	1054.67	1046.97	1148.65	1038.76	859.946	800.634	2316.83	2832.62	1150.89	1033.88	1110.2	920.545	1027.74	1091.03	1029.18	1025.03	957.116
ENSG00000067365_METTL22	370.98	342.481	315.458	293.508	318.736	252.534	325.42	341.957	338.232	456.581	444.048	251.553	265.321	271.57	311.098	241.431	230.532	264.684	211.393	219.366
ENSG00000067369_TP53BP1	3296.34	3391.85	3054.37	3101.04	3430.81	3084.74	4160.02	3064.98	3100.46	2856.84	3438.22	1332.06	1997.58	1370.51	1628.17	1944.74	1670.79	1215.94	1482.8	1676.58
ENSG00000067445_TRO	3851.96	4394.93	4496.58	3157.46	3793.17	3536.24	3722.49	3128.15	3079.89	1340.4	1476.29	1923.8	2034.86	1772.95	2001.74	1790.8	1771.22	1391.94	1257.72	1471.58
ENSG00000067533_RRP15	535.23	503.69	518.501	600.097	586.109	557.871	689.533	647.697	598.762	1388.08	1563.36	633.445	657.821	696.514	467.922	729.832	687.031	581.768	567.264	532.746
ENSG00000067560_RHOA	6460.15	6135.28	6316.13	7044.19	6651.25	7081.67	5603.57	6279.88	6162.83	8187.29	9054.12	6975.71	6034.41	6192.64	6235.99	6001.45	6454.89	5553	5738.04	6527.45
ENSG00000067596_DHX8	1752.95	1665.12	1614.76	1660.49	1746.37	1795.29	1548.72	1511.85	1387.21	1868.5	2324.72	814.615	1066.77	835.817	947.32	945.791	891.314	661.039	691.971	890.522
ENSG00000067601_PMS2P4	57.2045	72.3652	53.1573	76.034	76.6937	47.4458	65.4808	55.589	67.7987	35.7563	24.1856	140.766	178.708	208.251	172.124	143.973	142.656	208.254	220.518	157.996
ENSG00000067606_PRKCZ	168.782	128.251	146.4	226.467	196.308	189.018	280.774	261.1	305.475	629.862	494.354	411.87	367.284	405.245	424.573	281.301	334.385	338.581	305.684	321.215
ENSG00000067646_ZFY	330.2	326.718	363.387	313.947	379.951	339.008	340.302	262.785	214.061	231.958	255.4	431.42	467.053	275.791	269.023	0	0	448.754	441.037	0
ENSG00000067704_IARS2	2157.35	1778.32	1843.95	2070.91	1811.1	1916.2	1954.5	2080.38	2119.28	2783.49	3345.35	1710.04	1748.71	1325.49	1658.77	1610.28	1710.73	1518.24	1536.02	1651.78
ENSG00000067715_SYT1	258.836	121.086	101.957	247.724	194.197	137.746	181.56	193.719	279.575	1357.82	1647.52	727.289	653.436	529.069	538.047	699.93	734.963	588.486	590.077	689.437
ENSG00000067798_NAV3	76.4615	48.0046	38.343	63.7705	66.1395	26.7839	64.4887	61.4848	53.3248	47.6751	72.5568	346.7	417.717	181.516	243.524	311.203	348.08	275.433	241.81	231.118
ENSG00000067829_IDH3G	773.111	856.918	862.717	723.55	795.785	757.602	685.564	655.277	691.699	638.113	656.881	783.334	633.701	825.967	925.645	625.728	749.799	690.598	640.264	746.89
ENSG00000067836_ROGDI	200.499	233.575	192.586	173.325	208.269	156.112	229.183	221.514	187.399	253.045	129.635	250.25	200.635	233.578	293.248	220.389	191.73	171.978	180.977	201.086
ENSG00000067840_PDZD4	1159.38	1350.58	1131.12	960.645	1168.7	935.142	429.594	736.134	687.89	2926.52	626.891	245.036	285.056	292.677	369.748	281.301	267.052	243.187	208.352	216.755
ENSG00000067842_ATP2B3	0.566381	3.58243	6.10002	9.81084	5.6289	1.53051	6.94494	10.9494	6.85605	2.75049	8.70681	16.944	9.86732	12.6639	3.82498	8.85987	2.28249	5.3743	0	3.91725
ENSG00000067900_ROCK1	2217.95	1820.59	2039.15	2310.45	2169.24	1996.55	2123.17	1968.36	1985.97	2535.03	2858.74	1815.61	1905.49	1737.77	1699.57	2221.61	1999.46	2203.46	2377.04	1842.41
ENSG00000067955_CBFB	2002.72	1945.26	1993.83	2118.32	1913.12	2026.4	1949.54	2050.9	2028.63	975.507	973.228	1569.27	1406.64	1359.26	999.594	1362.2	1337.54	1072.17	1174.07	1113.81
ENSG00000067992_PDK3	329.634	235.008	216.986	626.259	351.102	308.398	287.719	480.087	529.439	1099.28	1293.45	654.299	794.867	498.113	640.046	733.154	684.748	741.654	795.387	725.998
ENSG00000068001_HYAL2	1198.46	1316.19	1226.97	1263.15	1299.57	1443.27	1584.44	1540.49	1516.71	1392.66	1084.48	887.605	766.362	899.136	866.995	718.757	762.353	572.363	533.807	616.315
ENSG00000068024_HDAC4	698.915	563.159	615.23	796.313	764.826	762.959	882.007	888.582	1046.69	750.883	650.109	531.781	761.976	700.735	655.346	636.803	584.318	580.425	663.076	705.106
ENSG00000068028_RASSF1	227.685	237.874	217.858	189.676	241.339	271.666	180.568	245.939	227.773	251.211	212.833	265.89	257.647	250.464	281.773	268.011	256.781	224.377	197.706	214.143
ENSG00000068078_FGFR3	532.965	403.382	547.259	802.854	545.299	426.247	651.832	1163.16	1244.75	684.872	578.519	1693.1	1971.27	1647.71	2840.68	2279.2	2616.88	3176.21	3079.65	2439.14
ENSG00000068079_IFI35	13.0268	20.0616	18.3001	16.3514	15.4795	6.88729	15.8741	17.6874	15.2357	49.5088	48.3712	52.1354	36.1802	35.1775	82.8745	46.5143	61.6273	88.676	66.9159	92.7083
ENSG00000068097_HEATR6	758.951	679.946	746.816	681.854	747.94	752.246	823.471	702.443	677.987	861.82	1188	419.69	505.426	506.556	499.797	489.508	487.312	455.472	457.766	460.93
ENSG00000068120_COASY	991.167	966.541	1044.85	975.361	958.32	917.541	959.393	1018.29	1064.21	1514.6	1382.45	712.951	665.496	741.541	944.77	681.102	732.681	619.388	666.118	859.184
ENSG00000068137_PLEKHH3	670.029	697.858	583.859	560.853	542.485	544.862	747.077	786.669	810.538	330.975	234.117	222.879	208.31	275.791	344.248	270.226	270.476	306.335	299.601	292.488
ENSG00000068305_MEF2A	763.482	754.46	880.145	914.044	890.069	782.856	754.022	824.571	770.925	659.2	751.688	1221.27	1344.15	868.18	1044.22	1457.45	1360.37	1507.49	1542.11	1341.01
ENSG00000068308_OTUD5	1163.91	1271.05	1263.57	1126.61	1216.55	1107.32	1228.26	1158.95	1147.25	1315.65	1242.17	1071.38	881.48	1167.89	1150.04	944.683	984.896	1052.02	999.176	970.173
ENSG00000068323_TFE3	695.516	778.105	878.402	639.34	772.566	727.757	639.926	716.762	692.461	2106.87	1899.05	646.479	600.81	707.771	847.87	646.77	692.737	785.992	737.596	727.303
ENSG00000068354_TBC1D25	204.464	283.012	230.929	192.129	237.821	216.567	279.782	232.463	234.629	137.524	170.267	172.047	179.804	244.835	247.349	196.025	208.848	239.156	244.851	240.258
ENSG00000068366_ACSL4	558.452	336.749	264.915	524.063	259.633	267.074	417.688	462.4	530.963	1467.84	1952.26	944.954	1044.84	560.026	1000.87	1261.42	1285.04	1234.75	1303.34	1404.99
ENSG00000068383_INPP5A	644.542	550.978	625.687	642.61	747.94	672.659	488.13	501.144	470.02	722.462	797.157	658.209	595.328	502.334	721.646	495.045	632.251	495.779	485.14	472.682
ENSG00000068394_GPKOW	424.22	477.897	453.144	389.981	435.536	481.345	446.46	452.293	483.732	386.902	369.556	338.88	299.309	391.174	377.398	304.558	340.092	303.648	295.038	349.941
ENSG00000068400_GRIPAP1	868.829	1013.11	918.488	847.82	835.188	811.935	888.952	787.511	831.106	1277.14	1039.98	831.559	861.746	1103.17	1086.29	840.58	862.783	931.098	944.427	865.713
ENSG00000068438_FTSJ1	606.594	606.864	595.187	591.103	560.075	586.951	445.468	560.944	499.73	897.576	882.291	404.049	440.74	498.113	430.947	406.446	447.369	356.048	345.225	442.65
ENSG00000068489_PRR11	1195.63	1015.98	797.359	1277.04	1076.53	1220.58	940.543	1205.27	1156.39	1747.48	2354.71	892.818	781.711	786.568	595.422	646.77	578.612	401.729	476.016	463.542
ENSG00000068615_REEP1	128.569	51.587	51.4144	165.149	83.0262	78.8213	42.6617	64.8539	63.228	50.4256	46.4363	92.5403	107.444	99.904	73.9496	87.4912	73.0398	57.7738	69.9576	31.338
ENSG00000068650_ATP11A	1556.98	1295.41	1165.97	2033.3	1556.39	1533.57	2070.58	2507.4	2406.47	3007.2	3763.28	998.393	1442.82	979.341	972.819	1197.19	1134.4	1277.74	1335.28	1427.19
ENSG00000068654_POLR1A	1914.37	1806.98	1525	1573.82	1788.58	1852.68	2191.62	1846.23	1790.95	3375.77	3799.07	1131.34	1504.22	1186.18	1176.82	1119.67	1008.86	646.26	688.93	1139.92
ENSG00000068697_LAPTM4A	3426.61	3545.89	3944.97	3552.34	3192.99	3665.57	4180.85	3871.86	3681.7	3830.51	4335.03	3452.67	3097.24	2853.6	3748.48	3892.8	3823.18	4245.7	4025.6	3939.45
ENSG00000068724_TTC7A	427.618	436.34	488.001	479.914	413.02	369.618	464.319	514.62	480.685	628.028	561.106	228.092	233.527	278.606	336.598	245.861	249.933	298.274	314.809	285.959
ENSG00000068745_IP6K2	2330.66	2344.34	2777.25	1994.05	2417.61	2298.83	2254.13	2065.22	1978.35	1422	1351.49	2190.99	1986.62	2417.4	2399.54	1996.79	2085.06	2124.19	2019.64	2239.36
ENSG00000068781_STON1-GTF2A1L	0	2.14946	0	0	0.703612	2.29576	0	0	2.28535	0	0	1.30338	1.09637	5.6284	2.54999	1.10748	2.28249	12.0922	6.08327	0
ENSG00000068784_SRBD1	654.737	588.236	609.13	595.191	654.359	608.378	513.925	561.786	531.725	904.911	1024.5	606.074	610.677	496.706	475.572	490.615	545.516	450.098	504.911	481.822
ENSG00000068796_KIF2A	1649.87	1708.1	1667.92	1818.28	1651.38	1555	1775.92	1772.11	1849.61	1884.08	2177.67	1475.43	1639.07	1288.9	1065.89	1671.19	1330.69	1056.05	1198.4	1183.01
ENSG00000068831_RASGRP2	35.682	9.31433	20.9143	15.5338	18.2939	22.1924	10.9135	28.6368	25.1389	351.146	173.169	54.7421	52.6257	50.6556	68.8496	43.1919	44.5086	69.8659	66.9159	58.7588
ENSG00000068878_PSME4	2255.9	1362.04	1559.86	3186.07	2547.08	2416.68	2249.17	4307.31	4381.78	3239.16	3782.63	1519.75	1783.79	1485.9	1350.22	1628	1524.71	1379.85	1350.48	1595.63
ENSG00000068885_IFT80	437.246	485.778	534.187	407.968	481.271	383.393	476.224	404.284	426.599	220.039	236.051	624.321	650.147	586.76	476.847	624.621	637.957	580.425	658.513	472.682
ENSG00000068903_SIRT2	335.864	495.809	454.887	396.522	490.418	478.284	381.971	325.112	343.564	190.701	134.472	504.41	438.548	460.121	627.296	502.797	570.624	603.266	541.411	622.843
ENSG00000068912_ERLEC1	632.648	573.906	667.516	794.678	670.542	732.349	614.131	696.548	789.969	643.614	684.936	1233	1026.2	942.757	991.944	1111.91	1213.15	1150.1	1018.95	1095.53
ENSG00000068971_PPP2R5B	282.624	319.553	322.429	371.177	332.105	335.182	301.609	346.168	413.648	146.693	121.895	222.879	189.672	216.693	298.348	233.679	248.792	224.377	159.686	284.654
ENSG00000068976_PYGM	151.79	141.148	91.5003	130.811	81.619	31.3755	281.766	92.6484	112.744	164.112	176.071	52.1354	50.433	59.0982	57.3747	44.2993	62.7686	49.7123	44.1037	49.6185
ENSG00000068985_PAGE1	0	0	0	0	0	0	0	0	0	0	0	0	0	0	0	0	0	0	0	0
ENSG00000069011_PITX1	106.48	97.4422	184.743	67.0408	92.8768	166.06	93.2606	26.11	73.1312	0.916829	0	1.30338	0	2.8142	0	0	1.14125	0	0	0
ENSG00000069018_TRPC7	4.53105	0	3.48572	0	2.11084	2.29576	0	2.52677	4.5707	0.916829	0	3.91015	1.09637	0	3.82498	7.75238	3.42374	2.68715	1.52082	3.91725
ENSG00000069020_MAST4	480.858	506.556	545.516	616.448	515.748	408.646	722.273	760.559	795.302	102.685	90.9378	654.299	831.048	707.771	747.146	856.085	770.342	775.243	714.784	719.469
ENSG00000069122_ADGRF5	5.09743	10.7473	17.4286	31.8852	52.7709	52.8026	16.8663	59.8003	38.0892	0.916829	0.967424	534.388	626.027	322.226	655.346	502.797	569.482	652.978	710.221	498.797
ENSG00000069188_SDK2	1676.49	1533.28	1163.36	1591.81	1102.56	796.63	2793.85	1655.04	1784.1	972.756	1004.19	526.567	758.687	716.214	657.896	456.283	493.019	450.098	482.099	481.822
ENSG00000069206_ADAM7	0	2.14946	0.871431	0	1.40722	0	0	0	2.28535	0	0	0	3.28911	1.4071	0	1.10748	2.28249	0	1.52082	0
ENSG00000069248_NUP133	1857.16	1566.96	1572.06	1765.95	1643.64	1605.5	1561.62	1615.45	1672.11	2634.97	2952.58	1376.37	1322.22	1056.73	1277.54	1345.59	1388.9	1125.92	1244.03	1130.78
ENSG00000069275_NUCKS1	18870.7	16880.4	18245.2	19854.7	19530.2	18639.3	16013	17262.1	17230	21072.4	24014.4	11757.8	12407.6	12084.2	9079.22	12141.3	11026.7	10217.9	10546.9	10982.7
ENSG00000069329_VPS35	2880.62	2376.59	2624.75	2545.1	2674.43	2829.15	2418.82	2460.24	2331.82	2323.25	2867.44	3142.46	2921.82	2976.01	3052.33	3341.28	3295.92	3051.26	3038.59	3088.1
ENSG00000069345_DNAJA2	1224.52	1173.61	1152.03	1395.59	1262.98	1296.34	1236.2	1341.72	1307.22	3075.96	3759.41	1421.99	1187.37	1018.74	1157.69	1376.6	1401.45	1320.73	1291.17	1317.5
ENSG00000069399_BCL3	19.8233	25.077	21.7858	94.8382	28.1445	38.2627	6.94494	63.1694	62.4662	63.2612	69.6545	76.8997	54.8184	78.7976	103.274	76.4164	76.4636	98.081	92.7698	112.295
ENSG00000069424_KCNAB2	235.615	226.41	209.143	259.17	270.187	247.177	212.317	285.526	317.664	66.9286	49.3386	130.338	126.082	112.568	128.774	84.1687	92.441	106.142	104.936	73.1221
ENSG00000069431_ABCC9	64.0011	22.2111	33.9858	475.826	161.127	161.469	93.2606	751.294	898.143	0	0	804.188	1024.01	413.687	549.522	629.051	729.257	542.805	650.909	620.232
ENSG00000069482_GAL	2.83191	0	5.22859	22.892	5.6289	16.0704	5.9528	37.0594	32.7567	925.998	830.05	18.2474	9.86732	12.6639	1.27499	4.42993	4.56499	1.34358	3.04163	1.30575
ENSG00000069493_CLEC2D	141.029	135.416	117.643	149.615	137.204	107.136	157.749	116.232	133.312	59.5939	70.6219	428.814	394.693	574.097	418.198	368.792	373.188	493.092	495.786	348.636
ENSG00000069509_FUNDC1	156.321	162.642	186.486	200.305	184.346	177.539	190.49	163.398	173.687	321.807	343.435	267.194	186.383	230.764	243.524	284.623	312.702	256.623	252.456	278.125
ENSG00000069535_MAOB	5.09743	7.88135	1.74286	3.27028	2.81445	0.765255	15.8741	5.89581	3.80892	55.9266	37.7295	381.892	377.151	250.464	650.246	363.255	579.754	459.503	398.454	429.592
ENSG00000069667_RORA	223.721	176.256	216.115	226.467	181.532	153.816	232.159	186.139	156.927	148.526	161.56	428.814	499.944	219.507	393.973	536.022	499.866	709.408	754.325	500.103
ENSG00000069696_DRD4	11.3276	19.3451	17.4286	63.7705	56.289	11.4788	87.3078	87.5949	112.744	110.936	75.4591	27.3711	33.9874	42.213	50.9997	28.7946	37.6612	91.3632	74.52	57.453
ENSG00000069702_TGFBR3	182.375	109.622	184.743	213.386	164.645	135.45	200.411	223.198	195.017	223.706	318.282	1754.36	2155.46	1360.66	2651.98	3550.59	3186.36	5067.97	4614.16	3405.4
ENSG00000069764_PLA2G10	0	0.716487	5.22859	2.45271	7.03612	1.53051	2.9764	0	4.5707	0.916829	0	5.21354	5.48184	1.4071	3.82498	0	2.28249	4.03073	18.2498	6.52876
ENSG00000069812_HES2	10.7612	1.43297	3.48572	42.5137	27.4409	12.2441	0.992134	32.0058	39.6127	20.1702	20.3159	3.91015	3.28911	18.2923	12.7499	11.0748	15.9775	1.34358	4.56245	9.14026
ENSG00000069849_ATP1B3	1464.1	1621.41	1432.63	1361.25	1232.73	1435.62	1516.97	1426.79	1339.98	3408.77	3273.76	1144.37	941.781	1021.55	1169.17	940.253	1077.34	919.006	997.656	1296.61
ENSG00000069869_NEDD4	529.567	424.877	443.558	577.205	534.745	479.05	448.444	480.087	524.869	143.942	133.504	510.927	531.739	308.155	377.398	438.563	457.64	389.637	404.537	348.636
ENSG00000069943_PIGB	74.7623	85.9784	73.2002	103.831	83.7298	65.8119	88.2999	60.6426	75.4166	44.9246	88.0356	138.159	146.913	151.967	135.149	184.95	171.187	189.444	161.207	147.55
ENSG00000069956_MAPK6	2538.52	2154.48	2451.34	2757.66	2573.81	2614.11	2567.64	2632.06	2595.4	4581.4	5445.63	1500.2	1391.29	1132.71	1059.52	1139.6	1237.11	935.129	1040.24	963.644
ENSG00000069966_GNB5	109.312	138.998	122.872	181.501	211.084	208.149	134.93	172.663	176.734	488.67	534.985	238.519	243.394	249.057	195.074	273.548	213.413	229.751	235.727	238.952
ENSG00000069974_RAB27A	349.457	437.773	565.559	467.65	452.423	498.946	306.569	347.853	337.47	81.5978	134.472	435.33	396.885	403.837	295.798	429.704	338.95	362.765	404.537	351.247
ENSG00000069998_HDHD5	821.253	885.578	919.36	706.381	756.383	816.527	1002.05	885.213	864.624	1550.36	1156.07	530.477	457.186	561.433	554.622	458.498	489.595	388.293	314.809	451.79
ENSG00000070010_UFD1	707.977	708.605	666.645	670.408	700.798	788.978	823.471	808.568	790.731	1106.61	1100.93	750.749	642.472	686.664	669.371	605.793	650.511	513.246	510.994	656.793
ENSG00000070018_LRP6	2408.82	2067.78	2398.18	3013.56	2953.06	2747.27	2897.03	2667.43	2687.57	2041.78	2336.33	1852.11	2637.86	1599.87	1725.06	2872.81	2334.99	2302.89	2485.01	2394.75
ENSG00000070019_GUCY2C	10.1949	6.44838	1.74286	13.8987	7.03612	5.35678	15.8741	7.58032	9.90318	22.9207	36.7621	9.12369	6.57821	9.84969	8.92495	21.0422	22.8249	20.1536	13.6873	16.9748
ENSG00000070031_SCT	31.151	71.6487	88.0145	40.8785	45.7348	29.8449	45.6381	30.3213	32.7567	33.0059	15.4788	6.51692	7.67458	9.84969	12.7499	16.6123	7.98873	8.06145	15.2082	24.8093
ENSG00000070047_PHRF1	1807.32	1794.08	1699.29	1621.24	1875.13	1712.64	1829.49	1844.55	1814.57	2409.43	2063.52	1003.61	1208.2	1594.24	1297.94	1062.08	1156.08	990.215	980.927	1078.55
ENSG00000070061_ELP1	1695.18	1554.06	1522.39	1487.98	1563.43	1630.76	1688.61	1500.06	1550.23	1979.43	2235.72	1282.53	1394.58	1179.15	1216.34	1288	1216.57	1045.3	1090.43	1209.13
ENSG00000070081_NUCB2	431.016	415.562	438.33	593.556	464.384	511.956	475.232	490.194	469.259	289.718	326.989	692.097	622.737	737.32	703.796	814	779.472	702.69	644.826	800.425
ENSG00000070087_PFN2	4525.39	4590.53	4893.08	4687.13	4078.84	4661.17	4221.53	4149.81	4340.64	4266.92	4281.82	4862.93	4314.21	4243.81	4765.92	4880.68	4881.11	4104.62	3984.54	4653.7
ENSG00000070159_PTPN3	169.348	97.4422	89.7574	426.772	268.78	456.857	150.804	692.336	509.633	76.0968	86.1007	1171.74	1457.07	1008.89	1609.04	1653.47	1617.15	1641.85	1694.19	1920.76
ENSG00000070182_SPTB	299.049	104.607	123.743	390.799	356.731	258.656	353.2	556.733	742.739	86.182	118.993	439.241	621.641	851.295	462.822	634.588	532.962	440.693	492.744	660.71
ENSG00000070190_DAPP1	0	0	0	0.81757	1.40722	0	0	0	0	0	0	16.944	33.9874	14.071	8.92495	14.3973	14.8362	20.1536	12.1665	26.115
ENSG00000070193_FGF10	505.779	698.575	840.931	330.298	571.333	367.322	527.815	287.21	335.185	15.5861	26.1204	306.295	298.212	289.862	122.399	286.838	198.577	224.377	214.435	297.711
ENSG00000070214_SLC44A1	1559.81	1333.38	1430.89	1608.98	1125.78	1078.24	1663.81	1542.17	1427.58	3117.22	3359.86	1661.82	1654.42	1253.73	1433.09	2008.97	1798.61	2069.11	2083.52	2110.09
ENSG00000070269_TMEM260	465.565	522.319	564.687	436.583	530.524	427.778	529.799	443.87	464.688	380.484	356.979	565.669	653.436	527.662	573.747	639.018	628.827	705.377	666.118	620.232
ENSG00000070366_SMG6	1076.69	1134.2	1129.37	949.199	1201.07	1053.76	1248.1	953.436	904.237	1064.44	1147.36	615.197	719.218	717.621	735.671	635.695	703.008	644.916	655.472	741.667
ENSG00000070367_EXOC5	1690.65	1645.05	1694.06	1786.39	1687.26	1767.74	1765.01	1787.27	1685.06	2558.87	2845.19	1451.97	1511.89	882.251	984.294	1478.49	1369.5	1296.55	1227.3	1154.28
ENSG00000070371_CLTCL1	284.323	374.006	264.044	273.886	308.182	273.961	366.097	326.796	331.376	266.797	296.999	152.496	164.455	188.551	174.674	128.468	120.972	88.676	82.1241	122.741
ENSG00000070388_FGF22	18.1242	5.01541	13.0715	13.8987	7.73973	3.82627	17.8584	9.26484	12.1885	4.58415	17.4136	5.21354	9.86732	9.84969	12.7499	7.75238	9.12998	8.06145	3.04163	13.0575
ENSG00000070404_FSTL3	126.303	123.236	170.8	112.007	94.284	108.666	161.718	148.237	161.498	102.685	87.0681	168.137	184.19	198.401	299.623	190.487	224.826	259.31	229.643	160.607
ENSG00000070413_DGCR2	3149.65	3560.22	3919.7	3041.36	3644.71	3738.27	3286.94	2955.48	2878.02	3299.67	2978.7	1726.98	1759.67	1874.26	2140.71	1880.51	1782.63	1905.19	1800.65	2021.3
ENSG00000070423_RNF126	753.287	818.228	645.73	750.53	777.491	766.785	813.55	800.988	841.771	1386.25	1174.45	478.342	383.729	576.911	531.672	409.769	424.544	376.201	336.1	394.337
ENSG00000070444_MNT	610.559	687.111	779.931	616.448	707.834	609.908	643.895	470.822	492.874	650.032	472.103	426.207	392.5	555.804	457.722	349.965	356.069	392.324	398.454	395.643
ENSG00000070476_ZXDC	640.011	651.286	644.859	585.38	655.766	611.439	563.532	463.242	426.599	866.404	817.473	589.13	713.736	623.345	682.121	676.672	737.246	634.168	663.076	646.347
ENSG00000070495_JMJD6	263.934	295.193	251.844	219.926	237.117	302.276	305.577	296.475	280.336	358.48	396.644	243.733	252.165	291.27	309.823	282.408	314.984	286.182	266.143	353.859
ENSG00000070501_POLB	444.609	588.952	518.501	483.184	576.258	582.359	478.208	458.188	458.594	628.945	614.314	497.893	415.524	505.149	356.998	378.759	383.459	345.299	323.934	344.718
ENSG00000070526_ST6GALNAC1	0	0	1.74286	1.63514	0	0	2.9764	0	4.5707	0	0	0	5.48184	4.2213	3.82498	2.21497	2.28249	1.34358	1.52082	18.2805
ENSG00000070540_WIPI1	162.551	199.9	166.443	277.974	289.888	241.055	184.537	277.103	255.197	200.786	221.54	186.384	163.359	142.117	154.274	162.8	167.763	158.542	164.248	146.244
ENSG00000070601_FRMPD1	0.566381	1.43297	0	2.45271	0	0.765255	0	0.842258	1.52357	20.1702	13.5439	16.944	24.1201	26.7349	29.3248	27.6871	31.9549	34.933	34.9788	48.3128
ENSG00000070610_GBA2	1930.23	1996.85	1999.93	1846.07	1856.13	1932.27	2021.97	2228.62	2182.51	2079.37	1981.28	1360.73	1327.7	1326.89	1667.69	1282.47	1350.1	1097.7	1073.7	1433.71
ENSG00000070614_NDST1	5062.88	5310.6	6436.39	5307.67	6062.32	5683.55	5202.75	4934.79	4857.89	4084.48	4832.28	2532.48	3016.11	2506.04	2537.24	2374.44	2413.74	1820.55	1794.56	2240.67
ENSG00000070669_ASNS	13.0268	7.16487	13.0715	30.2501	9.14696	6.88729	13.8899	14.3184	9.1414	44.0078	65.7848	16.944	27.4092	22.5136	21.6749	25.4721	22.8249	28.2151	19.7706	22.1978
ENSG00000070718_AP3M2	603.763	581.787	585.602	501.171	607.921	556.34	606.194	604.741	596.476	389.653	407.285	656.906	684.134	640.23	664.271	620.191	629.968	494.436	591.598	629.372
ENSG00000070729_CNGB1	0	0	0	1.63514	0	0	0	0	0.761783	0	0	1.30338	5.48184	2.8142	2.54999	0	0	0	0	0
ENSG00000070731_ST6GALNAC2	1.13276	0	2.61429	17.169	2.11084	2.29576	2.9764	13.4761	22.0917	0	0.967424	37.7982	24.1201	37.9917	15.2999	29.9021	55.9211	45.6816	45.6245	50.9243
ENSG00000070748_CHAT	0	0	0	0	0	0	0	0	0	0	0	0	0	0	0	0	0	0	0	1.30575
ENSG00000070756_PABPC1	24962.7	21913	25356	22572.3	17733.1	17652.9	19770.2	17642.8	18311.7	38117.2	43943.3	17087.4	15582.7	16205.6	16290.6	14318.7	15129.5	17160.1	18692.4	14820.3
ENSG00000070759_TESK2	137.631	136.132	126.357	176.595	175.199	158.408	106.158	144.026	164.545	119.188	158.658	66.4726	81.1313	91.4615	101.999	83.0613	93.5823	83.3017	94.2906	70.5106
ENSG00000070761_CFAP20	702.879	732.966	767.731	829.834	849.26	903.001	737.155	763.928	713.029	941.584	825.213	591.737	488.98	706.364	536.772	583.644	626.545	575.05	530.765	569.307
ENSG00000070770_CSNK2A2	800.297	780.971	855.745	831.469	864.739	801.987	670.682	692.336	718.362	1152.45	1558.52	668.636	695.098	581.132	647.696	670.027	669.912	679.849	737.596	639.818
ENSG00000070778_PTPN21	367.015	326.001	533.316	407.968	394.726	420.89	371.058	412.707	373.274	377.734	438.243	901.942	1075.54	711.992	999.594	1129.63	1077.34	1124.57	1082.82	1261.36
ENSG00000070785_EIF2B3	342.094	346.063	297.158	399.792	330.698	359.67	363.121	389.966	419.743	596.856	580.454	374.071	354.127	377.103	381.223	382.082	384.6	300.961	284.393	312.075
ENSG00000070808_CAMK2A	2.26553	3.58243	2.61429	3.27028	2.11084	1.53051	40.6775	6.73807	6.85605	0.916829	3.8697	114.698	118.408	87.2402	132.599	142.865	128.961	71.2095	79.0824	99.2371
ENSG00000070814_TCOF1	2737.32	2338.61	2050.48	2187	2226.23	2438.87	2518.04	2525.09	2617.49	7119.18	5915.8	1187.38	1323.32	2016.37	1595.02	1282.47	1263.36	1069.49	1035.68	1407.6
ENSG00000070831_CDC42	3624.84	3800.25	3985.05	4207.22	4345.51	4417.82	3847.49	4202.03	4015.36	4508.05	5104.13	4306.38	4173.88	4146.72	4374.5	4436.58	4652.86	3852.03	3742.73	4635.42
ENSG00000070882_OSBPL3	48.1424	17.9122	13.0715	73.5813	52.7709	79.5865	75.4022	94.3329	111.982	735.297	860.04	531.781	615.063	384.138	623.471	631.266	618.556	596.548	597.681	665.933
ENSG00000070886_EPHA8	0.566381	0.716487	1.74286	13.8987	1.40722	8.4178	0	21.0565	5.33248	100.851	62.8825	37.7982	51.5293	52.0627	89.2495	17.7197	27.3899	22.8408	16.729	9.14026
ENSG00000070915_SLC12A3	0	0	0	0.81757	0	1.53051	0	0	0	2.75049	0	97.7538	114.022	60.5053	490.872	293.483	376.612	286.182	320.892	783.451
ENSG00000070950_RAD18	515.973	414.846	424.387	423.501	487.603	462.979	390.901	413.549	433.455	873.738	1046.75	324.543	334.392	318.004	265.198	327.815	297.865	233.782	237.247	246.787
ENSG00000070961_ATP2B1	3009.18	2239.74	2148.95	2458.43	2207.93	1707.28	2685.71	2111.54	2109.38	1801.57	2265.71	3100.75	3471.1	2669.27	2757.81	3161.87	3156.69	2716.71	2700.97	2851.76
ENSG00000070985_TRPM5	160.286	83.8289	122.872	357.278	172.385	127.798	164.694	411.022	449.452	2.75049	0	203.328	222.563	270.163	165.749	128.468	139.232	127.64	106.457	116.212
ENSG00000071051_NCK2	1489.58	1654.37	1742.86	1532.13	1690.78	1747.84	1297.71	1262.55	1303.41	1822.66	1555.62	977.538	958.226	983.562	893.77	976.8	998.591	1042.61	982.447	1102.05
ENSG00000071054_MAP4K4	6917.78	7137.64	6884.3	6756.4	7608.16	7080.9	6540.14	6194.81	6397.46	7165.94	7599.11	3077.29	3419.57	3400.96	2984.76	2622.52	2544.98	2304.23	2267.54	2285.06
ENSG00000071073_MGAT4A	70.7977	22.9276	35.7287	90.7503	83.0262	103.309	76.3943	149.922	179.781	109.103	105.449	462.701	563.534	396.802	502.347	692.177	644.805	833.017	862.303	776.922
ENSG00000071082_RPL31	8099.25	10971.6	11720.7	7732.58	6752.57	7294.41	11770.7	10585.5	10285.6	11549.3	10458.8	11764.3	8674.47	12838.4	11061.8	10794.6	10577.1	10611.6	10245.7	11332.6
ENSG00000071127_WDR1	2963.31	2606.58	2637.82	2697.98	2741.27	3220.19	2829.56	2853.57	2743.18	10182.3	11753.2	3762.87	3498.51	3448.8	4091.45	3252.68	3461.4	2762.39	2725.3	3300.94
ENSG00000071189_SNX13	773.677	748.012	823.502	1017.06	947.062	842.546	802.636	885.213	867.671	779.305	907.444	1092.24	1275.08	662.744	832.57	1341.16	1297.6	1280.43	1149.74	1193.46
ENSG00000071203_MS4A12	0	0	0	0	0	0	0	0	0	2.75049	0	0	0	0	0	0	0	0	0	0
ENSG00000071205_ARHGAP10	616.223	523.752	543.773	618.083	557.261	553.279	461.342	501.144	639.136	187.95	171.234	394.926	408.946	429.165	429.673	420.844	400.578	372.17	441.037	395.643
ENSG00000071242_RPS6KA2	507.478	685.678	767.731	1239.44	1495.18	1402.71	887.96	1668.51	1463.39	1065.36	1105.77	942.347	998.792	873.809	1012.34	852.762	992.885	1009.03	974.843	1023.71
ENSG00000071243_ING3	547.124	679.946	656.188	439.853	649.434	531.087	551.626	509.566	396.127	381.401	369.556	535.691	531.739	399.616	399.073	541.559	538.669	519.964	445.599	424.369
ENSG00000071246_VASH1	2336.32	2038.4	2129.78	2323.53	2523.86	2390.66	2020.98	2383.59	2577.87	348.395	195.42	911.066	1124.87	1041.25	1158.97	748.659	828.545	701.347	615.931	712.94
ENSG00000071282_LMCD1	267.332	364.692	382.558	354.008	403.873	397.167	206.364	307.424	246.818	200.786	133.504	327.15	242.297	305.341	381.223	294.591	318.408	327.832	281.351	322.521
ENSG00000071462_BUD23	803.129	771.656	684.945	802.854	744.422	954.273	890.936	1039.35	968.988	1474.26	1655.26	783.334	721.411	1030	861.895	789.636	830.828	838.391	839.491	851.35
ENSG00000071537_SEL1L	1610.22	1454.47	1610.4	1991.6	1843.46	1731.01	1861.24	1980.99	1955.5	1124.95	1135.76	1797.37	2374.73	1514.04	1782.44	2274.77	2139.84	2136.29	2199.1	2258.95
ENSG00000071539_TRIP13	645.675	519.453	450.53	495.448	510.119	593.838	519.878	640.958	602.571	1300.98	1606.89	437.937	406.753	454.493	298.348	266.904	288.736	126.296	153.602	205.003
ENSG00000071553_ATP6AP1	1884.35	1944.54	1922.38	1857.52	1831.5	2030.22	2157.89	2019.74	1933.41	1439.42	1421.15	1674.85	1506.41	1798.27	2124.14	1611.39	1756.38	1746.65	1721.56	1974.3
ENSG00000071564_TCF3	8315.61	8103.46	8144.39	7155.38	7978.96	7944.11	6942.95	6695.95	6885.76	8609.03	6730.37	2845.29	2665.27	3248.99	2567.84	2200.57	2022.29	1641.85	1829.54	1851.56
ENSG00000071575_TRIB2	1361.01	1485.99	1631.32	1510.87	1878.64	2259.8	896.889	1253.28	1306.46	2214.14	2626.56	3605.16	3869.09	3464.28	3566.15	4665.83	4781.83	4744.17	4728.22	4677.2
ENSG00000071626_DAZAP1	3146.81	3062.26	2772.02	2651.38	2746.2	2905.67	3159.95	3144.99	3227.68	8695.21	6736.17	2076.29	1909.87	2531.37	2056.56	1464.09	1541.82	1538.39	1469.11	1521.2
ENSG00000071655_MBD3	2206.06	2273.41	2249.16	1715.26	2263.52	2361.58	1924.74	1921.19	1875.51	2013.36	1508.21	1083.11	960.419	1488.71	1172.99	862.73	867.348	717.469	801.47	856.573
ENSG00000071677_PRLH	0	0	0	0	0	0	0	0	0	0	0	1.30338	0	0	0	0	0	0	0	0
ENSG00000071794_HLTF	785.571	561.009	586.473	961.463	714.87	680.312	800.652	1049.45	977.368	986.509	1237.34	615.197	806.927	302.526	450.072	771.916	676.76	626.106	638.743	591.505
ENSG00000071859_FAM50A	757.252	914.954	798.231	645.881	710.648	788.978	885.975	685.598	786.922	921.414	741.047	599.557	471.439	702.143	642.596	588.074	593.448	558.928	559.66	596.728
ENSG00000071889_FAM3A	510.876	588.952	598.673	541.232	496.75	506.599	530.791	578.631	572.861	684.872	579.487	453.578	357.416	641.637	571.197	478.433	471.335	566.989	556.619	560.167
ENSG00000071894_CPSF1	4786.49	4735.26	4304	3613.66	4242.08	3882.9	4371.34	3817.11	3835.58	3820.43	3700.4	2074.99	2129.15	2857.82	2464.56	2021.16	2013.16	1735.9	1764.15	2222.39
ENSG00000071909_MYO3B	4.53105	5.73189	0	1.63514	0.703612	1.53051	4.96067	0.842258	0	14.6693	28.0553	208.542	207.214	118.196	150.449	242.539	212.272	257.967	317.851	348.636
ENSG00000071967_CYBRD1	343.793	327.434	415.673	421.049	321.551	407.116	257.955	347.853	308.522	169.613	201.224	875.874	872.71	531.884	888.67	1031.07	1019.13	1093.67	907.927	1057.66
ENSG00000071991_CDH19	0	0	0	0.81757	0	0	0	0	0	0	1.93485	11.7305	6.57821	0	1.27499	4.42993	12.5537	32.2458	6.08327	13.0575
ENSG00000071994_PDCD2	981.539	1030.31	1063.15	935.3	913.992	988.709	951.456	862.472	841.009	2258.15	2068.35	1144.37	948.359	868.18	883.57	869.374	965.495	787.335	818.199	869.63
ENSG00000072041_SLC6A15	12.4604	5.01541	3.48572	11.446	9.14696	6.12204	5.9528	5.89581	3.04713	312.639	346.338	26.0677	31.7947	15.4781	11.4749	14.3973	14.8362	18.8101	12.1665	5.223
ENSG00000072042_RDH11	1087.45	854.052	733.745	1301.57	1018.83	1273.38	971.299	1231.38	1190.67	3240.08	3682.98	1252.55	1049.22	1248.1	1403.77	1222.66	1412.86	1451.06	1496.48	1565.6
ENSG00000072062_PRKACA	2692.58	2665.33	2953.28	2585.16	2663.17	2916.39	1899.94	2302.73	2109.38	1108.45	913.248	1776.51	1667.58	2048.74	1855.11	1515.04	1643.4	1402.69	1411.32	1604.77
ENSG00000072071_ADGRL1	2735.06	3068	2900.12	3531.9	4152.02	3804.85	3248.25	3657.09	3855.39	4414.53	3525.29	1983.75	2068.85	2721.33	2227.41	1841.74	1856.81	1864.88	1916.23	2029.14
ENSG00000072080_SPP2	0	0	0	0	0	0	0	0	0	0	0	0	0	0	0	0	0	0	0	0
ENSG00000072110_ACTN1	2483.02	2572.19	2335.43	2204.99	2438.72	2780.94	2574.59	2407.17	2238.12	8019.51	7650.39	1974.63	1864.92	1891.14	1917.59	1588.13	1564.65	980.81	941.385	1432.41
ENSG00000072121_ZFYVE26	875.626	959.376	955.96	842.915	1008.28	895.348	1187.58	859.103	854.721	1305.57	1569.16	551.332	708.254	665.558	615.821	627.943	559.211	577.738	558.14	647.653
ENSG00000072133_RPS6KA6	296.217	315.254	364.258	336.839	311.7	294.623	369.074	315.847	313.093	454.747	493.386	457.488	509.811	415.094	386.323	670.027	601.437	690.598	783.22	598.034
ENSG00000072134_EPN2	608.294	568.174	646.602	610.725	650.841	635.162	523.847	678.86	582.003	633.529	598.835	392.319	514.197	348.961	487.047	534.914	543.234	459.503	485.14	534.052
ENSG00000072135_PTPN18	431.583	357.527	325.915	443.123	387.69	389.515	294.664	421.129	418.219	218.205	197.354	500.5	474.728	488.263	569.922	444.101	479.324	474.282	431.912	536.664
ENSG00000072163_LIMS2	9.62848	9.31433	10.4572	20.4393	9.85057	9.94831	4.96067	29.479	13.7121	41.2573	29.0227	209.845	177.612	236.393	362.098	184.95	232.814	274.089	238.768	266.373
ENSG00000072182_ASIC4	13.5932	12.1803	3.48572	3.27028	5.6289	1.53051	4.96067	5.89581	4.5707	2.75049	10.6417	1.30338	6.57821	14.071	7.64996	4.42993	5.70624	1.34358	3.04163	1.30575
ENSG00000072195_SPEG	829.749	919.252	923.717	737.448	776.084	694.851	504.996	756.348	869.195	1065.36	679.132	297.172	285.056	281.42	372.298	300.128	254.498	237.813	217.477	216.755
ENSG00000072201_LNX1	70.7977	41.5562	40.9573	54.7772	69.6576	52.0373	53.5752	69.9074	79.9873	77.9305	132.537	196.811	181.997	136.489	243.524	265.796	287.594	253.936	276.789	332.967
ENSG00000072210_ALDH3A2	914.706	935.015	986.46	1097.18	1231.32	1291.75	937.566	1085.67	1083.26	2118.79	2133.17	1806.49	1765.15	1326.89	1721.24	1681.16	1739.26	1832.64	1799.13	1834.58
ENSG00000072274_TFRC	879.024	568.174	456.63	1111.08	801.414	805.048	960.385	1257.49	1311.79	3088.8	2868.41	864.144	991.117	627.566	586.497	1027.74	959.789	779.274	825.803	903.58
ENSG00000072310_SREBF1	1315.14	813.929	562.944	1333.46	1037.12	1022.38	833.392	1007.34	989.557	4179.83	4128	405.353	460.475	628.973	569.922	506.12	480.465	347.986	328.496	558.861
ENSG00000072315_TRPC5	2.83191	2.86595	1.74286	0.81757	0	3.06102	0.992134	0.842258	2.28535	35.7563	48.3712	3.91015	8.77095	4.2213	7.64996	1.10748	1.14125	2.68715	10.6457	3.91725
ENSG00000072364_AFF4	1863.39	1455.9	1697.55	2415.92	2334.58	1952.17	2184.68	2221.03	2299.06	2131.63	2787.15	1883.39	2708.03	1502.78	1744.19	2777.57	2379.5	2543.39	2586.91	2586.69
ENSG00000072401_UBE2D1	562.417	617.612	660.545	689.212	567.815	653.528	642.903	717.604	608.665	1090.11	1059.33	594.343	573.401	386.952	411.823	506.12	487.312	464.877	451.682	485.739
ENSG00000072415_PALS1	850.705	754.46	906.288	798.766	782.417	774.438	902.842	735.291	738.93	859.069	951.945	2359.13	2425.17	1288.9	2631.58	3542.84	3614.33	4216.14	4030.16	3727.92
ENSG00000072422_RHOBTB1	1342.32	1537.58	1760.29	1496.97	1607.75	1585.61	1391.96	1494.17	1430.63	437.328	556.269	1424.6	1482.29	1100.35	1888.26	1487.35	1539.54	1443	1405.23	1183.01
ENSG00000072501_SMC1A	4368.5	4353.37	3887.45	4763.16	4813.41	4485.16	4294.95	4373	4368.83	5121.41	5849.04	1981.14	2699.26	2224.62	2078.24	2944.8	2685.35	1623.04	1818.9	3068.52
ENSG00000072506_HSD17B10	1264.73	1387.12	1374.25	1183.02	1333.34	1385.88	1576.5	1345.09	1357.5	1472.43	1377.61	865.447	721.411	1094.72	1046.77	817.323	841.099	683.88	625.056	889.217
ENSG00000072518_MARK2	1187.14	1091.93	1090.16	1138.06	1179.96	1236.65	1251.08	1157.26	1165.53	2147.21	1894.22	882.391	882.577	1083.47	1051.87	911.459	901.585	923.037	1006.78	924.472
ENSG00000072571_HMMR	921.502	655.585	525.473	886.246	785.231	899.94	565.516	799.303	892.048	1799.74	1836.17	709.041	553.666	595.203	387.598	470.68	465.629	314.397	380.204	340.801
ENSG00000072609_CHFR	699.481	744.43	695.402	723.55	654.359	589.246	698.462	700.759	675.702	1116.7	1393.09	436.634	417.717	443.236	411.823	427.489	423.403	334.55	354.35	385.197
ENSG00000072657_TRHDE	107.612	63.7673	117.643	183.953	228.674	505.834	132.946	195.404	147.786	107.269	167.364	325.846	380.44	171.666	305.998	675.565	700.726	763.151	745.2	536.664
ENSG00000072682_P4HA2	119.506	135.416	134.2	199.487	172.385	182.131	93.2606	193.719	174.448	120.105	99.6447	306.295	309.176	253.278	401.623	240.324	256.781	227.064	238.768	254.621
ENSG00000072694_FCGR2B	0	0	0.871431	1.63514	0.703612	2.29576	0	0	0.761783	0	0	3.91015	1.09637	1.4071	8.92495	2.21497	1.14125	6.71788	6.08327	2.6115
ENSG00000072736_NFATC3	988.902	874.114	868.817	1012.97	1019.53	1092.78	922.684	786.669	802.158	620.694	810.701	525.264	567.919	574.097	499.797	617.976	546.657	562.958	580.952	536.664
ENSG00000072756_TRNT1	374.378	337.465	340.73	326.211	339.141	354.313	391.893	366.382	334.423	502.423	491.451	457.488	445.126	325.04	433.497	399.802	416.555	335.894	348.267	412.617
ENSG00000072778_ACADVL	3000.69	3535.86	3917.95	2290.83	2751.12	2458	3855.43	3374.09	3207.87	2230.65	1714.28	3236.3	2891.12	2742.44	4727.67	3331.31	3860.84	3891	3602.81	3921.17
ENSG00000072786_STK10	820.12	760.192	853.131	862.537	883.033	1000.19	568.493	752.137	632.28	544.597	440.178	402.746	460.475	434.794	513.822	425.274	425.685	339.925	404.537	407.394
ENSG00000072803_FBXW11	1508.27	1282.51	1413.46	1568.1	1484.62	1459.34	1487.21	1447	1401.68	1347.74	1266.36	947.561	1185.17	817.525	925.645	1251.46	1222.28	1132.63	1111.72	1216.96
ENSG00000072818_ACAP1	18.1242	33.6749	35.7287	49.0542	35.8842	42.8543	85.3235	57.2736	57.1338	223.706	58.0454	173.35	151.299	164.631	232.049	136.22	187.165	229.751	202.269	171.053
ENSG00000072832_CRMP1	1170.71	856.918	725.031	894.422	946.358	1035.39	804.62	897.005	1023.08	5377.2	6086.06	1123.52	1210.39	1094.72	1166.62	1008.92	1063.64	1074.86	990.051	1083.77
ENSG00000072840_EVC	892.051	1125.6	1167.72	1326.1	1324.2	1215.99	1085.39	1416.68	1378.07	249.378	234.117	744.233	1193.95	683.85	948.594	1202.73	1255.37	1625.73	1700.27	1954.71
ENSG00000072849_DERL2	731.198	702.873	743.331	652.421	756.383	854.025	619.091	668.753	532.487	816.895	952.912	805.492	801.446	900.544	828.745	779.668	854.794	820.925	818.199	771.699
ENSG00000072858_SIDT1	6.79658	2.14946	3.48572	1.63514	3.51806	0	0.992134	7.58032	3.80892	1.83366	1.93485	44.3151	55.9148	29.5491	44.6247	46.5143	51.3561	65.8352	57.791	62.6761
ENSG00000072864_NDE1	907.343	813.929	731.131	815.118	734.571	905.297	675.643	790.038	777.781	518.009	601.738	499.196	561.341	645.859	432.222	417.521	429.109	325.145	326.976	372.139
ENSG00000072952_IRAG1	309.244	287.311	356.415	371.177	302.553	282.379	310.538	280.472	294.048	112.77	58.0454	273.711	369.476	187.144	363.373	266.904	300.148	239.156	218.998	248.093
ENSG00000072954_TMEM38A	53.8062	58.7519	29.6287	129.994	102.727	76.5255	51.5909	105.282	154.642	130.19	99.6447	138.159	97.5768	157.595	130.049	109.641	98.1472	120.922	118.624	163.219
ENSG00000072958_AP1M1	1446.54	1476.68	1572.06	1303.21	1503.62	1539.69	1216.36	1260.86	1119.06	795.808	823.278	924.1	789.386	1017.33	1034.02	811.785	946.094	678.506	574.869	812.177
ENSG00000073008_PVR	262.801	270.832	197.815	317.217	301.85	342.069	276.805	432.078	360.324	391.486	509.832	556.545	660.014	526.255	705.071	639.018	741.811	622.076	559.66	763.864
ENSG00000073050_XRCC1	1114.07	1409.33	1358.56	934.483	1111	1142.53	1377.08	1067.98	1040.6	673.87	535.953	823.739	712.64	1129.9	824.92	675.565	689.313	744.341	678.284	615.009
ENSG00000073060_SCARB1	457.07	324.568	276.244	610.725	464.384	485.172	339.31	607.268	550.008	1193.71	1207.34	379.285	373.862	398.209	388.873	326.708	352.645	251.249	266.143	299.017
ENSG00000073067_CYP2W1	1.69914	5.73189	3.48572	4.90542	3.51806	0	6.94494	1.68452	11.4268	0	0	49.5286	52.6257	61.9124	90.5245	58.6966	61.6273	41.6508	57.791	60.0646
ENSG00000073111_MCM2	5058.92	4475.18	4173.28	3651.27	4168.9	4143.09	3942.74	3446.52	3561.34	5103.07	5226.02	1466.31	1618.24	1587.21	1257.14	1252.56	1240.54	753.746	862.303	843.515
ENSG00000073146_MOV10L1	0	2.14946	0	0.81757	0	0	0.992134	0.842258	4.5707	0.916829	0.967424	2.60677	2.19274	4.2213	10.1999	6.6449	7.98873	8.06145	13.6873	2.6115
ENSG00000073150_PANX2	30.5846	17.9122	29.6287	27.7974	33.0698	38.2627	13.8899	48.0087	24.3771	253.962	268.944	56.0455	24.1201	30.9562	63.7496	23.2572	33.0962	45.6816	34.9788	32.6438
ENSG00000073169_SELENOO	466.132	496.525	420.901	392.434	439.758	433.9	369.074	389.966	390.795	474.918	403.416	303.689	292.73	499.52	465.372	322.278	294.442	382.919	322.413	343.413
ENSG00000073282_TP63	9.0621	9.31433	4.35715	10.6284	7.03612	3.06102	5.9528	4.21129	5.33248	0	0	56.0455	76.7458	52.0627	44.6247	58.6966	62.7686	28.2151	44.1037	47.007
ENSG00000073331_ALPK1	116.675	141.148	153.372	157.791	163.238	156.112	80.3628	108.651	121.124	8.25147	6.77197	252.857	277.381	234.986	265.198	345.535	279.606	306.335	331.538	315.992
ENSG00000073350_LLGL2	113.276	55.886	44.443	313.947	199.826	191.314	116.08	450.608	385.462	1366.99	1193.8	925.403	899.022	1089.09	1504.49	1204.94	1288.47	1515.55	1498	1698.78
ENSG00000073417_PDE8A	193.702	207.781	194.329	260.805	249.782	225.75	134.93	235.832	224.726	95.3503	90.9378	861.537	781.711	671.186	688.496	811.785	808.003	932.442	875.99	695.965
ENSG00000073464_CLCN4	385.706	366.841	460.116	419.414	451.719	389.515	510.949	370.594	428.122	243.877	235.084	139.462	164.455	106.94	182.324	141.758	142.656	149.137	161.207	163.219
ENSG00000073536_NLE1	735.729	537.365	675.359	559.218	633.955	597.664	529.799	578.631	596.476	1149.7	1176.39	397.532	351.934	389.766	359.548	326.708	344.657	270.059	275.268	278.125
ENSG00000073578_SDHA	132.533	166.225	122	176.595	134.39	166.826	158.741	164.24	168.354	202.619	215.736	320.633	253.261	320.819	335.323	264.689	223.684	267.372	305.684	339.495
ENSG00000073584_SMARCE1	339.262	374.006	368.615	336.839	376.432	338.243	311.53	288.052	285.669	133.857	87.0681	706.434	642.472	537.512	399.073	567.032	592.307	632.824	634.18	609.786
ENSG00000073598_FNDC8	5.66381	0	0.871431	1.63514	0.703612	4.59153	0.992134	10.9494	3.80892	1.83366	0	0	3.28911	8.4426	0	4.42993	1.14125	2.68715	1.52082	0
ENSG00000073605_GSDMB	203.897	180.555	155.115	218.291	168.163	151.52	203.387	330.165	389.271	139.358	78.3613	276.318	272.996	395.395	312.373	217.067	216.837	220.346	211.393	267.679
ENSG00000073614_KDM5A	1529.8	1324.07	1383.83	1661.3	1767.47	1372.1	1833.46	1393.94	1523.57	1253.31	1491.77	1153.5	1669.77	1457.75	1179.37	1976.86	1718.72	2098.67	2057.66	2158.41
ENSG00000073670_ADAM11	99.6831	99.5917	78.4288	115.277	87.2479	44.3848	137.907	180.243	218.632	117.354	104.482	110.788	122.793	113.975	113.474	97.4585	99.2885	90.0196	92.7698	99.2371
ENSG00000073711_PPP2R3A	932.83	914.237	995.174	972.091	999.129	1001.72	933.598	737.818	802.92	650.949	910.346	735.109	829.951	492.485	527.847	943.576	849.088	927.067	948.989	931.001
ENSG00000073712_FERMT2	2314.23	2266.96	2160.28	2160.02	2604.07	2806.19	2090.43	1846.23	1673.64	2868.76	3225.39	2772.3	2745.31	1872.85	2641.78	2940.37	3038	3049.92	2799.82	2795.61
ENSG00000073734_ABCB11	137.631	86.6949	102.829	110.372	61.2143	67.3424	238.112	59.8003	61.7045	0	0	1.30338	0	1.4071	2.54999	1.10748	1.14125	0	3.04163	0
ENSG00000073737_DHRS9	0	0	0	0	0	3.82627	0	2.52677	0	0	0	11.7305	1.09637	0	6.37496	5.53742	6.84748	6.71788	1.52082	11.7518
ENSG00000073754_CD5L	0	0	0	0	0	0	0	0	0	0	0	1.30338	0	0	1.27499	0	0	0	1.52082	0
ENSG00000073756_PTGS2	5.66381	7.16487	13.9429	4.08785	4.22167	3.06102	0	1.68452	0	4.58415	10.6417	18.2474	10.9637	7.0355	30.5998	13.2898	18.26	21.4972	15.2082	18.2805
ENSG00000073792_IGF2BP2	4436.47	4048.15	3888.32	4763.98	3971.89	4490.52	3741.34	4533.03	4507.47	3791.09	3973.21	3120.3	3251.83	3968.02	3161.98	2879.46	2801.76	2722.08	2889.55	2503.12
ENSG00000073803_MAP3K13	374.378	358.96	323.301	332.751	341.252	366.557	272.837	307.424	323.758	224.623	231.214	779.424	652.339	873.809	761.171	776.346	774.907	847.796	848.616	766.476
ENSG00000073849_ST6GAL1	2216.82	1870.75	1830.88	2273.66	1938.45	2050.88	2277.94	2583.21	2412.57	4622.65	5356.63	1737.41	1816.68	1549.22	1559.32	1616.93	1650.24	1649.91	1609.02	1479.42
ENSG00000073861_TBX21	4.53105	1.43297	0	4.08785	4.22167	1.53051	0.992134	4.21129	1.52357	0	0	2.60677	2.19274	1.4071	1.27499	0	3.42374	6.71788	1.52082	2.6115
ENSG00000073905_VDAC1P1	28.3191	30.0924	36.6001	29.4325	28.8481	42.089	7.93707	3.36903	5.33248	12.8356	5.80454	3.91015	3.28911	4.2213	5.09997	2.21497	1.14125	0	3.04163	7.83451
ENSG00000073910_FRY	35.682	28.6595	20.9143	174.96	94.9876	84.9433	48.6145	245.097	225.488	133.857	186.713	510.927	710.447	505.149	724.196	1024.42	958.648	1146.07	1116.28	1381.48
ENSG00000073921_PICALM	2134.12	1903.71	2135.88	2225.43	2146.02	2411.32	1912.83	2054.27	2049.96	1896	2204.76	3584.31	3384.49	2351.26	3228.28	3545.05	3787.8	4110	3958.68	3850.66
ENSG00000073969_NSF	695.516	579.638	705.859	547.772	588.22	604.551	638.934	471.665	531.725	797.642	886.16	520.05	531.739	399.616	517.647	471.788	467.911	323.802	345.225	441.344
ENSG00000074047_GLI2	1743.89	2153.76	2254.39	1834.63	2535.82	2279.69	2537.88	1648.3	1756.67	1833.66	1762.65	504.41	687.423	648.673	577.572	518.302	458.781	286.182	361.954	402.171
ENSG00000074054_CLASP1	2921.4	2954.79	2797.29	3190.98	3405.48	3160.5	3085.54	2720.49	2874.97	2115.13	2538.52	1526.26	1887.95	1725.1	1518.52	1738.75	1652.53	1545.11	1647.04	1692.25
ENSG00000074071_MRPS34	615.657	706.456	643.987	541.232	581.184	687.199	704.415	735.291	665.799	2249.9	1654.29	677.76	527.353	786.568	740.771	472.895	562.635	593.86	588.556	579.754
ENSG00000074181_NOTCH3	7074.1	6205.49	5725.3	9617.9	8031.73	7644.13	7262.42	10743	11368.1	5940.14	4475.3	2940.44	3673.93	3952.54	3942.28	3071.05	2738.99	2425.15	2919.97	3498.11
ENSG00000074201_CLNS1A	1935.33	1835.64	1932.83	1824.82	1710.48	1825.9	1832.47	1756.11	1726.96	2623.05	2681.7	1732.2	1465.85	1644.9	1523.62	1426.44	1372.92	1456.44	1493.44	1299.22
ENSG00000074211_PPP2R2C	0.566381	0.716487	1.74286	0	4.92528	1.53051	6.94494	1.68452	0.761783	465.749	467.266	27.3711	26.3129	22.5136	15.2999	14.3973	18.26	18.8101	16.729	23.5035
ENSG00000074219_TEAD2	5344.37	5789.21	5962.33	4673.23	5623.97	5654.47	4941.82	4715.8	4655.26	4674	4546.89	2071.08	1861.63	2171.15	1736.54	1558.23	1645.68	1229.37	1190.8	1442.85
ENSG00000074266_EED	577.709	504.407	542.03	532.238	463.68	466.806	529.799	469.138	526.392	551.015	552.399	526.567	478.017	478.414	418.198	399.802	433.674	343.955	364.996	408.7
ENSG00000074276_CDHR2	39.6467	20.7781	27.8858	18.8041	25.33	32.906	20.8348	24.4255	32.7567	5.50098	0.967424	251.553	231.334	204.029	416.923	180.52	217.978	227.064	212.914	168.442
ENSG00000074317_SNCB	3.39829	0	0	0	0.703612	5.35678	1.98427	0.842258	3.04713	126.522	112.221	1.30338	0	1.4071	1.27499	0	0	0	0	2.6115
ENSG00000074319_TSG101	693.251	817.511	768.602	808.577	732.46	850.963	713.344	810.252	828.82	1135.95	1190.9	1127.43	903.408	934.314	1104.14	977.908	1146.95	1084.27	1052.4	1053.74
ENSG00000074356_NCBP3	2544.75	2443.94	2263.11	2435.54	2495.71	2262.09	2557.72	2477.08	2445.32	1834.58	2123.5	1806.49	2211.38	1915.06	1762.04	1882.72	1841.97	1753.37	1761.11	1753.62
ENSG00000074370_ATP2A3	46.4433	25.7935	24.4001	75.2165	30.9589	27.5492	16.8663	34.5326	53.3248	1063.52	1024.5	166.833	160.07	133.674	195.074	126.253	131.243	138.388	117.103	113.6
ENSG00000074410_CA12	583.373	242.173	202.172	917.314	446.09	457.622	453.405	1110.94	1103.06	91.6829	81.2636	1607.07	1442.82	1238.25	2590.78	2216.07	2717.31	3893.68	3833.98	4255.44
ENSG00000074416_MGLL	37.3812	25.7935	22.6572	114.46	83.0262	189.018	80.3628	202.984	104.364	7.33464	13.5439	603.467	585.461	644.451	932.02	671.135	744.093	975.436	1047.84	1002.82
ENSG00000074527_NTN4	27.1863	22.9276	35.7287	57.2299	41.5131	35.967	17.8584	48.851	46.4688	21.0871	11.6091	946.257	920.95	536.105	1169.17	1274.71	1582.91	2030.14	1986.19	1760.15
ENSG00000074582_BCS1L	438.946	404.098	386.915	322.94	344.066	400.994	422.649	451.45	417.457	472.167	393.741	368.858	334.392	429.165	439.872	331.138	373.188	291.556	333.059	323.826
ENSG00000074590_NUAK1	535.797	571.756	693.659	966.368	1014.61	773.673	526.823	731.922	747.31	485.92	376.328	265.89	338.778	302.526	320.023	337.782	311.56	373.514	357.392	353.859
ENSG00000074603_DPP8	670.596	596.117	659.673	755.435	753.569	700.974	649.847	710.866	742.739	694.957	879.388	782.031	908.89	627.566	643.871	963.511	939.246	983.497	993.093	906.191
ENSG00000074621_SLC24A1	353.988	328.151	333.758	269.798	283.556	308.398	318.475	277.945	326.805	167.78	178.006	285.441	371.669	316.597	393.973	324.493	359.493	435.319	398.454	412.617
ENSG00000074657_ZNF532	3949.38	3659.1	4663.03	4295.51	4584.03	4312.98	3765.15	3429.68	3460.02	4332.94	4763.59	2210.54	2911.96	2220.4	2170.04	2455.29	2505.04	1946.84	2001.39	1888.12
ENSG00000074660_SCARF1	92.3202	60.9014	122	160.244	180.828	299.98	35.7168	113.705	93.6994	35.7563	19.3485	144.676	158.973	156.188	272.848	128.468	167.763	154.511	177.936	138.41
ENSG00000074695_LMAN1	2474.52	2031.24	2227.38	3056.08	2329.66	2551.36	2457.51	3083.51	3166.73	2384.67	2307.31	2923.49	3148.77	2009.34	2423.76	3477.5	3212.61	3169.5	3256.07	3236.96
ENSG00000074696_HACD3	4762.7	4442.93	4677.84	4767.25	4746.57	5091.24	4422.93	4772.23	4464.05	4457.62	4667.82	3517.83	3331.86	2669.27	2855.98	3176.26	3166.96	2493.68	2634.05	2905.3
ENSG00000074706_IPCEF1	11.894	22.2111	11.3286	32.7028	32.3662	13.0093	9.92134	18.5297	22.0917	6.41781	5.80454	91.2369	117.311	60.5053	110.924	138.435	143.797	146.45	203.789	155.384
ENSG00000074755_ZZEF1	1098.21	1107.69	948.988	1138.06	1196.14	1084.37	1522.93	1356.04	1281.32	923.247	1366	685.58	1009.76	827.374	933.295	950.221	819.415	716.126	699.576	914.026
ENSG00000074771_NOX3	0	0	0	0	0	0	0	0.842258	0	0	0	2.60677	6.57821	1.4071	10.1999	15.5048	7.98873	12.0922	15.2082	32.6438
ENSG00000074800_ENO1	14006	11422.2	9642.38	11133.7	10675.9	12303.8	13234.1	14021.9	13714.4	42848	38050.7	8469.39	7388.43	11204.7	10475.3	7279.49	7742.22	6891.2	7222.36	8838.63
ENSG00000074803_SLC12A1	2.83191	2.14946	6.97145	25.3447	9.85057	6.88729	4.96067	22.741	16.7592	13.7524	17.4136	3990.96	4791.13	1809.53	5289.94	9229.77	9625.28	9508.49	10434.3	14501.7
ENSG00000074842_MYDGF	707.977	764.491	813.045	724.367	773.973	825.71	1028.84	1078.09	1040.6	1096.53	810.701	625.625	527.353	683.85	773.921	510.55	545.516	509.215	510.994	539.275
ENSG00000074855_ANO8	1155.42	1066.13	837.445	1066.11	1063.16	1112.68	1070.51	1252.44	1266.08	910.412	565.943	427.51	474.728	568.468	520.197	382.082	382.318	356.048	364.996	455.707
ENSG00000074935_TUBE1	340.395	379.021	284.086	269.798	275.816	317.581	261.923	319.216	313.093	189.784	231.214	530.477	519.679	384.138	424.573	593.611	536.386	591.173	568.785	501.408
ENSG00000074964_ARHGEF10L	744.225	619.761	582.116	686.759	757.79	597.664	860.18	780.773	830.344	1316.57	1181.22	832.863	848.589	866.773	1030.19	1058.75	992.885	1035.9	993.093	1324.03
ENSG00000074966_TXK	0	0	5.22859	5.72299	0.703612	1.53051	0	5.05355	0.761783	0.916829	0.967424	28.6745	36.1802	28.142	40.7998	34.332	39.9436	34.933	57.791	39.1725
ENSG00000075035_WSCD2	15.8587	11.4638	10.4572	16.3514	23.9228	27.5492	14.882	22.741	18.2828	21.0871	29.0227	205.935	207.214	256.092	169.574	297.913	304.713	260.654	291.997	228.506
ENSG00000075043_KCNQ2	472.362	466.433	599.545	425.954	435.536	524.2	211.324	272.049	287.954	1790.57	1261.52	101.664	93.1913	115.382	175.949	75.3089	78.746	64.4916	45.6245	53.5358
ENSG00000075073_TACR2	0	0.716487	0	2.45271	1.40722	0	0	0	0.761783	3.66732	0.967424	2.60677	5.48184	7.0355	2.54999	1.10748	4.56499	4.03073	6.08327	0
ENSG00000075089_ACTR6	370.413	300.924	352.058	375.265	332.809	411.707	366.097	426.183	424.313	420.825	476.94	394.926	343.163	357.403	317.473	365.47	423.403	392.324	304.163	368.222
ENSG00000075131_TIPIN	238.447	235.724	248.358	183.136	221.638	208.149	177.592	199.615	169.116	452.914	476.94	157.71	166.648	144.931	144.074	136.22	166.622	119.578	92.7698	130.575
ENSG00000075142_SRI	602.063	586.803	654.445	693.3	670.542	772.907	673.659	843.943	748.071	1207.46	1199.61	960.594	835.433	911.8	942.22	960.188	956.365	902.883	918.573	1119.03
ENSG00000075151_EIF4G3	3369.97	3145.38	2938.47	3494.3	3531.43	3177.34	3697.68	3076.77	3138.55	2829.34	3434.35	1931.62	2422.97	2130.35	1830.89	2205	2062.23	1519.58	1605.98	1876.36
ENSG00000075188_NUP37	285.456	310.239	338.987	337.657	285.667	322.938	318.475	318.374	300.143	873.738	840.691	315.419	266.418	257.499	261.373	273.548	254.498	245.874	237.247	223.283
ENSG00000075213_SEMA3A	830.315	670.632	575.144	645.063	500.972	439.256	556.587	436.29	400.698	746.299	520.474	795.065	778.422	481.228	466.647	490.615	561.494	337.238	375.642	402.171
ENSG00000075218_GTSE1	1675.36	1450.17	1277.52	1326.1	1460.7	1409.6	1060.59	1468.9	1435.2	1541.19	1963.87	716.861	692.905	797.825	473.022	476.218	464.488	248.562	295.038	325.132
ENSG00000075223_SEMA3C	352.856	462.134	406.087	219.926	174.496	113.258	578.414	125.496	214.823	74.2632	90.9378	882.391	891.348	616.309	560.997	790.743	793.167	807.489	781.7	669.85
ENSG00000075234_TTC38	889.785	995.917	1009.12	968.821	947.766	1033.86	896.889	964.386	834.153	650.949	605.607	546.118	556.955	785.161	1097.77	523.84	575.189	501.154	524.682	536.664
ENSG00000075239_ACAT1	338.696	391.202	400.858	324.575	336.327	332.886	308.554	310.793	311.569	416.241	363.751	632.141	581.075	478.414	907.795	564.817	659.641	673.131	618.972	686.825
ENSG00000075240_GRAMD4	764.048	671.348	673.616	771.786	757.79	751.48	774.856	943.329	918.711	841.649	528.213	387.105	539.413	560.026	545.697	465.143	446.228	518.62	471.453	591.505
ENSG00000075275_CELSR1	437.813	353.944	201.301	940.206	517.859	461.449	879.03	949.225	1269.13	1251.47	1267.33	946.257	1229.03	1242.47	1170.44	1341.16	1172.06	1199.81	1329.19	1499
ENSG00000075290_WNT8B	5.09743	1.43297	0	3.27028	2.81445	3.06102	16.8663	10.9494	9.1414	1.83366	0	5.21354	12.0601	9.84969	12.7499	7.75238	15.9775	14.7793	25.8539	22.1978
ENSG00000075292_ZNF638	3345.05	3135.35	2976.81	3095.32	3287.28	3156.68	3360.36	2907.48	2995.33	3251.99	3743.93	3201.11	3626.79	3316.53	3244.86	3584.92	3387.22	3896.37	3797.48	3332.28
ENSG00000075303_SLC25A40	526.735	430.609	484.516	560.036	492.528	528.791	528.807	528.938	557.625	328.225	366.654	625.625	556.955	401.023	416.923	536.022	513.561	467.564	433.433	457.013
ENSG00000075336_TIMM21	437.246	461.417	406.087	369.542	364.471	477.519	384.948	435.447	375.559	714.21	743.949	414.476	374.958	462.936	377.398	403.124	471.335	360.078	366.517	403.477
ENSG00000075340_ADD2	554.487	330.3	284.958	745.624	465.088	402.524	561.548	980.389	1059.64	7206.28	7253.74	351.914	439.644	396.802	286.873	310.095	271.617	209.598	258.539	244.175
ENSG00000075388_FGF4	0	0	0	0	0	0	1.98427	0	0	61.4276	100.612	0	0	1.4071	0	1.10748	0	0	0	0
ENSG00000075391_RASAL2	451.972	418.428	390.401	540.414	543.189	485.937	543.689	493.563	466.973	884.74	960.652	594.343	857.36	547.362	706.346	866.052	772.624	732.249	801.47	782.145
ENSG00000075399_VPS9D1	293.952	373.29	345.958	280.427	369.396	264.013	321.451	304.897	242.247	132.023	90.9378	226.789	237.912	292.677	262.648	262.474	235.097	245.874	232.685	278.125
ENSG00000075407_ZNF37A	408.361	439.206	451.401	536.326	473.531	510.425	496.067	418.602	471.544	278.716	281.52	795.065	794.867	757.019	729.296	888.202	838.817	1039.93	1044.8	979.313
ENSG00000075413_MARK3	1888.32	2037.69	1872.71	1748.78	1870.9	1942.98	1983.28	1820.12	1733.82	1823.57	1766.52	1717.86	1862.73	1903.81	1784.99	2439.79	2312.17	2093.29	2180.85	2056.56
ENSG00000075415_SLC25A3	9773.48	10380.5	10456.3	9076.67	8445.46	9375.9	8914.32	8370.36	8212.02	9925.6	10004.1	6494.76	5605.73	5894.34	5859.87	5592.79	5537.33	4194.64	4367.78	5379.69
ENSG00000075420_FNDC3B	851.838	735.832	808.688	1124.16	912.585	868.564	1286.8	1206.11	1152.58	1020.43	1115.44	1558.85	1900.01	1136.94	1518.52	2073.21	1968.65	1917.28	1867.56	2141.43
ENSG00000075426_FOSL2	18.1242	19.3451	27.8858	31.0677	31.6625	35.2017	30.7561	45.4819	60.9427	174.198	114.156	427.51	481.306	357.403	699.971	753.089	785.178	779.274	828.845	959.727
ENSG00000075429_CACNG5	11.894	2.86595	0	6.54056	2.81445	0	3.96853	4.21129	6.09427	69.679	68.6871	156.406	215.985	159.002	267.748	205.992	219.119	286.182	247.893	127.964
ENSG00000075461_CACNG4	564.682	869.815	1010.86	325.393	381.358	282.379	1080.43	299.844	349.659	175.114	157.69	202.025	200.635	296.898	144.074	110.748	116.407	73.8967	68.4367	57.453
ENSG00000075539_FRYL	913.573	902.057	793.874	1142.15	1018.83	933.611	1212.39	1108.41	1207.43	746.299	988.707	1053.13	1566.71	1031.4	1069.72	1508.39	1183.47	1463.15	1488.88	1301.83
ENSG00000075568_TMEM131	1471.46	1464.5	1534.59	1414.4	1460	1400.42	1538.8	1154.74	1138.87	1049.77	1149.3	1322.94	1627.01	1201.66	1327.27	1441.94	1360.37	1257.59	1517.77	1455.91
ENSG00000075618_FSCN1	20488.3	20298.1	19886.1	14998.3	18116.6	17959.8	12124.9	11300.6	11265.3	21007.3	20726.1	3321.02	2986.51	4176.27	3182.38	2344.54	2482.21	1937.44	1939.04	2285.06
ENSG00000075624_ACTB	57114.5	57712.3	58475.6	51928	58615.8	65260.9	39320.2	40609.5	34748	109224	131687	48147	40312.4	50472.7	48915.1	39302.4	40760.8	30468.3	30574.5	43638.2
ENSG00000075643_MOCOS	11.3276	4.29892	4.35715	30.2501	20.4048	34.4365	14.882	29.479	58.6573	241.126	217.67	20.8542	20.831	25.3278	17.8499	32.117	20.5424	24.1844	27.3747	36.561
ENSG00000075651_PLD1	61.1692	39.4068	87.1431	70.311	76.6937	100.248	112.111	65.6961	94.4611	9.16829	15.4788	182.474	237.912	135.082	258.823	201.562	246.509	197.506	177.936	150.161
ENSG00000075673_ATP12A	3.96467	2.14946	0.871431	34.338	13.3686	19.8966	4.96067	33.6903	24.3771	27.5049	32.8924	131.642	118.408	91.4615	216.749	385.404	389.165	249.905	228.122	641.124
ENSG00000075702_WDR62	850.138	793.151	582.987	803.672	807.043	752.246	756.998	936.591	887.478	1390.83	1242.17	271.104	253.261	399.616	225.674	199.347	159.775	85.9888	101.895	143.633
ENSG00000075711_DLG1	1496.95	1458.05	1421.3	1550.11	1462.11	1445.57	1677.7	1598.61	1586.03	1699.8	1860.36	1922.49	1969.08	1397.25	1498.12	1953.6	1808.88	1808.45	1788.48	1812.38
ENSG00000075785_RAB7A	2226.45	1988.25	2270.08	2967.78	2447.16	2517.69	2510.1	3009.39	3003.71	3922.2	4045.77	2906.55	2475.6	2676.3	2741.23	2714.44	2821.16	2876.6	2808.95	3026.73
ENSG00000075790_BCAP29	10.7612	11.4638	13.9429	13.0811	9.14696	11.4788	12.8977	6.73807	7.61783	8.25147	0.967424	18.2474	20.831	5.6284	16.5749	13.2898	14.8362	12.0922	21.2914	19.5863
ENSG00000075826_SEC31B	267.898	337.465	386.915	265.71	279.334	190.548	374.034	322.585	276.527	33.9227	38.697	311.509	365.091	291.27	392.698	275.763	261.346	257.967	252.456	246.787
ENSG00000075856_SART3	1873.59	1903.71	1836.11	1597.53	1822.36	1742.49	1972.36	1723.26	1725.44	2820.17	3029.97	1162.62	1281.66	1295.94	1184.47	1075.37	1064.78	999.62	1064.57	1121.64
ENSG00000075884_ARHGAP15	0	0	0	0	1.40722	0	0	0	1.52357	0	0	18.2474	13.1564	16.8852	24.2249	52.0517	35.3787	65.8352	47.1453	48.3128
ENSG00000075886_TUBA3D	6.23019	20.0616	5.22859	11.446	12.665	9.94831	25.7955	13.4761	9.1414	5.50098	10.6417	22.1575	28.5056	33.7704	14.0249	23.2572	23.9662	17.4665	12.1665	10.446
ENSG00000075891_PAX2	2002.16	980.87	797.359	3322.61	2267.04	2368.46	2002.13	5035.86	5506.93	1.83366	0	3448.76	3841.68	6462.81	3533	3469.75	3283.37	3348.19	3993.66	4506.15
ENSG00000075914_EXOSC7	384.007	356.094	372.101	446.393	347.584	410.942	471.263	550.837	553.055	988.342	866.812	374.071	338.778	437.608	395.248	423.059	415.414	350.673	330.017	419.146
ENSG00000075945_KIFAP3	1144.09	1095.51	1300.17	1034.23	1170.11	1264.2	850.258	844.785	850.15	77.9305	69.6545	697.311	711.543	527.662	742.046	716.542	827.404	737.623	685.888	797.814
ENSG00000075975_MKRN2	356.82	399.083	309.358	483.184	455.237	448.439	355.184	491.037	515.727	244.793	322.152	361.038	340.971	232.171	285.598	363.255	369.764	291.556	270.705	310.769
ENSG00000076003_MCM6	3934.08	3787.35	3861.31	3215.5	3807.95	4074.22	2921.83	2880.52	2868.88	6083.16	7704.56	1763.48	1824.36	1806.72	1384.64	1562.66	1443.68	808.833	944.427	1177.79
ENSG00000076043_REXO2	207.862	252.92	210.015	195.399	154.091	256.36	257.955	242.57	230.059	992.926	932.597	477.039	434.162	448.865	506.172	536.022	536.386	571.02	524.682	547.11
ENSG00000076053_RBM7	456.503	404.098	531.573	428.407	382.061	499.711	411.735	414.391	409.078	643.614	597.868	576.096	479.113	434.794	513.822	487.293	488.454	565.645	520.119	455.707
ENSG00000076067_RBMS2	1125.4	1190.8	1255.73	1397.23	1297.46	1264.97	804.62	880.16	845.58	247.544	237.986	1119.61	1204.91	1121.46	1221.44	1224.88	1135.54	1262.96	1306.38	1235.24
ENSG00000076108_BAZ2A	3652.59	3392.56	3416.88	3950.5	3445.59	3163.56	4321.73	3947.66	4045.07	3672.82	3952.89	1514.53	2256.33	1908.03	1972.41	2232.69	2053.1	2172.56	2346.62	2389.52
ENSG00000076201_PTPN23	1618.15	1664.4	1666.18	1546.03	1524.02	1400.42	1453.48	1432.68	1368.16	1888.67	1845.84	819.829	912.179	1062.36	1110.52	901.492	865.065	910.944	1049.36	1009.35
ENSG00000076242_MLH1	1179.77	1261.02	1202.57	991.713	1075.12	1111.92	1163.77	1056.19	975.083	1158.87	1296.35	835.469	860.649	780.94	684.671	842.795	800.014	572.363	567.264	702.494
ENSG00000076248_UNG	1515.64	1645.77	1464	1265.6	1213.03	1461.64	1766	1508.48	1472.53	5369.87	5371.14	1300.78	1098.56	1343.78	1019.99	1180.58	1060.22	767.182	812.116	1066.8
ENSG00000076258_FMO4	41.3458	43.7057	74.9431	48.2366	41.5131	26.7839	54.5673	33.6903	35.8038	22.9207	31.925	87.3268	98.6732	90.0544	141.524	104.103	95.8648	150.48	139.915	117.518
ENSG00000076321_KLHL20	423.087	356.81	491.487	525.698	470.716	441.552	474.24	453.135	410.601	277.799	299.901	342.79	381.536	305.341	279.223	355.502	380.035	382.919	401.496	372.139
ENSG00000076344_RGS11	14.7259	15.0462	3.48572	8.1757	12.665	0.765255	9.92134	29.479	12.9503	14.6693	7.73939	10.4271	19.7346	12.6639	31.8748	25.4721	11.4125	40.3073	25.8539	40.4783
ENSG00000076351_SLC46A1	113.276	126.102	95.8574	108.737	111.874	128.563	86.3156	55.589	56.372	103.602	73.5242	79.5065	81.1313	68.9479	76.4996	81.9538	77.6048	61.8045	88.2073	73.1221
ENSG00000076356_PLXNA2	948.689	394.784	320.687	1514.14	828.151	744.593	1304.66	2054.27	2291.44	79.7642	104.482	707.738	854.071	954.013	619.646	718.757	574.047	635.511	710.221	910.109
ENSG00000076382_SPAG5	2143.75	2027.66	1528.49	1752.05	1954.63	1977.42	1767.98	1990.26	1883.89	3053.96	3721.68	1008.82	996.599	1253.73	809.62	671.135	653.935	372.17	409.1	443.955
ENSG00000076513_ANKRD13A	562.983	610.447	542.03	637.705	694.465	568.584	550.634	582.843	512.68	455.664	693.643	675.153	741.145	616.309	665.546	707.682	795.449	767.182	786.262	806.954
ENSG00000076554_TPD52	49.2752	9.31433	13.0715	106.284	85.8407	78.8213	40.6775	150.764	137.883	497.838	640.435	742.929	594.232	569.875	637.496	770.808	814.85	957.97	971.802	911.414
ENSG00000076555_ACACB	340.395	363.975	324.172	462.745	444.683	470.632	447.452	492.721	537.819	391.486	443.08	518.747	710.447	638.823	780.295	728.724	647.087	880.042	807.553	855.267
ENSG00000076604_TRAF4	2055.96	1989.68	1845.69	1700.55	1946.19	1994.25	2104.32	1981.83	1845.8	4022.13	3912.26	990.572	899.022	1058.14	1187.02	969.048	1063.64	826.299	834.928	968.867
ENSG00000076641_PAG1	347.758	141.148	199.558	482.366	261.744	452.266	570.477	736.134	556.864	23.8376	29.0227	535.691	656.725	498.113	589.047	684.425	673.336	760.464	713.263	626.761
ENSG00000076650_GPATCH1	457.07	479.33	577.759	424.319	451.719	471.397	470.271	384.07	399.936	431.827	535.953	341.487	347.549	355.996	289.423	368.792	372.047	321.115	352.829	369.528
ENSG00000076662_ICAM3	0	0	0	2.45271	0	2.29576	2.9764	0	1.52357	25.6712	19.3485	1.30338	6.57821	1.4071	2.54999	2.21497	3.42374	6.71788	6.08327	1.30575
ENSG00000076685_NT5C2	893.75	836.14	956.831	806.124	1070.19	1001.72	912.763	784.985	775.495	865.487	864.877	817.222	914.372	426.351	784.12	871.589	813.709	760.464	768.012	793.897
ENSG00000076706_MCAM	266.199	148.313	111.543	403.062	382.765	390.28	181.56	391.65	375.559	575.769	566.91	1137.85	1112.81	965.27	1746.74	1031.07	1258.8	833.017	827.324	921.86
ENSG00000076716_GPC4	1121.44	1262.45	1259.22	1187.93	1492.36	1368.28	768.904	984.6	904.237	7455.66	4870.98	368.858	363.994	281.42	448.797	534.914	485.03	667.757	702.617	733.832
ENSG00000076770_MBNL3	596.4	487.927	539.416	581.293	728.942	691.025	459.358	601.372	544.675	168.697	267.009	1605.77	1866.02	1174.93	948.594	2016.73	1461.94	1226.68	1408.28	1245.69
ENSG00000076826_CAMSAP3	176.145	78.0971	40.0858	325.393	253.3	276.257	139.891	426.183	422.79	1370.66	742.981	449.668	501.041	681.036	678.296	537.129	551.222	572.363	593.118	637.207
ENSG00000076864_RAP1GAP	30.0182	12.8968	21.7858	55.5948	45.7348	29.0797	28.7719	50.5355	53.3248	297.053	196.387	329.756	305.887	275.791	532.947	437.456	488.454	544.148	474.495	561.473
ENSG00000076924_XAB2	1589.83	1537.58	1610.4	1426.66	1575.39	1514.44	1460.42	1276.02	1393.3	1848.33	1713.31	939.74	972.479	1177.74	1225.27	911.459	905.009	1113.82	1105.63	1073.33
ENSG00000076928_ARHGEF1	1566.04	1573.4	1421.3	1362.07	1456.48	1503.73	1331.44	1345.09	1269.89	1304.65	976.131	725.985	733.471	856.923	1016.17	745.336	806.862	744.341	685.888	834.375
ENSG00000076944_STXBP2	104.781	61.6179	40.0858	156.974	94.284	116.319	131.954	181.086	188.922	418.991	365.686	361.038	279.574	370.067	430.947	280.193	336.668	401.729	374.121	357.776
ENSG00000076984_MAP2K7	1316.84	1422.23	1376.86	1034.23	1346.01	1218.29	1343.35	1312.24	1330.07	1398.16	985.805	861.537	844.204	1098.94	1014.89	750.874	818.274	1160.85	982.447	902.274
ENSG00000077009_NMRK2	0	0	0	0	0	0	0.992134	1.68452	0	635.363	547.562	2.60677	0	0	1.27499	2.21497	3.42374	2.68715	1.52082	1.30575
ENSG00000077044_DGKD	1461.83	1381.39	1487.53	1225.54	1311.53	1127.22	1706.47	1309.71	1374.26	1017.68	927.759	574.793	753.205	709.178	785.395	641.233	615.132	558.928	599.202	562.779
ENSG00000077063_CTTNBP2	950.388	1103.39	1337.65	1377.61	1250.32	1089.72	1291.76	1242.33	1366.64	870.988	1086.42	671.243	852.975	600.831	597.972	773.023	780.613	906.914	853.178	823.929
ENSG00000077080_ACTL6B	2.26553	0	0.871431	1.63514	0.703612	0	1.98427	0	0.761783	11.9188	0	1.30338	0	0	0	1.10748	0	1.34358	0	0
ENSG00000077092_RARB	32.2837	22.2111	29.6287	57.2299	106.949	143.868	15.8741	52.22	25.1389	5.50098	4.83712	800.278	738.953	609.274	804.52	1014.45	1005.44	742.997	789.304	778.228
ENSG00000077097_TOP2B	6752.4	6360.97	6801.52	6391.76	7898.75	7509.45	6362.55	5769.47	5616.63	6529.66	6657.81	6257.55	7096.8	5287.88	5233.84	7020.34	6679.72	5641.67	5871.87	5747.92
ENSG00000077147_TM9SF3	3780.6	3621.12	4141.91	4333.94	3841.72	3810.2	4288	4334.26	4304.08	5077.4	5375.97	4375.46	4210.06	3211	3521.53	4607.13	4327.61	4444.55	4515.3	4147.07
ENSG00000077150_NFKB2	352.289	373.29	396.501	335.204	444.683	430.073	284.742	300.686	371.75	347.478	245.726	277.621	340.971	395.395	442.422	375.437	389.165	458.159	427.349	413.923
ENSG00000077152_UBE2T	512.575	423.444	332.015	479.914	436.943	516.547	434.555	600.53	562.958	800.392	885.193	415.78	313.561	506.556	316.198	254.721	225.967	169.291	153.602	193.251
ENSG00000077157_PPP1R12B	370.98	398.367	375.587	416.143	402.466	371.149	434.555	378.174	428.122	407.989	503.06	636.052	901.215	488.263	703.796	993.413	911.856	792.71	789.304	865.713
ENSG00000077232_DNAJC10	2463.19	2235.44	2487.94	2657.1	2478.83	2624.82	2931.75	2899.89	2855.93	3411.52	3536.9	2816.61	3061.06	2009.34	2572.94	3031.18	3055.12	2466.81	2389.2	2317.71
ENSG00000077235_GTF3C1	3816.84	3966.47	3426.47	3589.95	3984.56	3514.05	4499.33	3701.72	3749.5	5109.49	5400.16	1797.37	2305.66	2591.88	2492.61	2311.32	2120.44	2042.24	2109.37	2191.05
ENSG00000077238_IL4R	536.93	518.02	386.915	668.773	718.388	648.936	710.368	934.907	848.627	1420.17	1107.7	328.453	306.983	319.412	430.947	307.88	358.352	260.654	304.163	300.323
ENSG00000077254_USP33	1991.96	1835.64	2076.62	2016.95	1922.97	1926.91	1931.68	1873.18	1829.8	2420.43	2543.36	1663.12	1816.68	1245.28	1427.99	1912.62	1841.97	1854.13	1753.5	1766.68
ENSG00000077264_PAK3	221.455	220.678	234.415	190.494	300.442	199.732	94.2527	98.5442	119.6	136.608	230.247	138.159	173.226	123.825	124.949	221.497	198.577	159.886	149.04	193.251
ENSG00000077274_CAPN6	1354.78	1117	1015.22	1511.69	2102.39	2487.84	245.057	505.355	498.206	165.946	162.527	522.657	514.197	517.813	373.573	536.022	524.974	450.098	441.037	514.466
ENSG00000077279_DCX	210.694	169.091	183.001	277.974	553.039	570.88	187.513	92.6484	90.6522	103.602	119.961	75.5963	81.1313	73.1692	61.1996	73.0939	94.7235	123.609	112.54	147.55
ENSG00000077312_SNRPA	2283.65	2313.54	2340.66	2097.07	2234.67	2328.67	1817.59	1779.69	1953.21	3200.65	2842.29	1152.19	831.048	1609.72	1133.47	861.622	908.433	917.662	844.053	883.994
ENSG00000077327_SPAG6	3.39829	7.16487	5.22859	4.08785	2.11084	0.765255	4.96067	0.842258	3.04713	1.83366	1.93485	9.12369	3.28911	8.4426	12.7499	7.75238	14.8362	14.7793	6.08327	16.9748
ENSG00000077348_EXOSC5	269.031	262.234	178.643	207.663	211.084	260.952	288.711	330.165	287.954	970.006	821.343	187.687	123.89	247.649	188.699	156.155	146.08	180.039	167.29	156.69
ENSG00000077380_DYNC1I2	2387.3	2514.15	2692.72	2714.33	2755.34	2900.32	2530.93	2450.13	2551.21	2055.53	2444.68	2657.6	2312.24	2565.14	2478.59	2466.37	2497.05	2691.18	2440.91	2603.67
ENSG00000077420_APBB1IP	1.69914	0	2.61429	0.81757	0	0	1.98427	0	0	7.33464	3.8697	26.0677	23.0237	21.1065	38.2498	16.6123	18.26	38.9637	57.791	35.2553
ENSG00000077454_LRCH4	387.971	307.373	291.058	268.981	287.074	231.872	282.758	297.317	294.048	199.869	184.778	147.282	208.31	227.95	266.473	176.09	173.47	190.788	168.811	169.748
ENSG00000077458_FAM76B	573.744	524.468	510.659	552.678	522.08	508.895	508.965	554.206	502.777	535.428	747.819	595.647	590.943	417.908	339.148	600.256	590.025	628.793	625.056	544.498
ENSG00000077463_SIRT6	327.368	448.521	428.744	320.488	394.726	377.271	420.665	373.963	399.174	415.324	292.162	225.486	168.841	272.977	322.573	219.282	280.747	264.684	232.685	253.316
ENSG00000077498_TYR	0	2.14946	0	0	0	0	0	0	0	0	0	1.30338	2.19274	0	0	2.21497	5.70624	0	3.04163	0
ENSG00000077514_POLD3	1106.14	1056.1	957.703	920.584	928.768	962.691	826.447	803.514	841.009	1033.27	1320.53	847.2	751.013	818.932	626.021	720.972	658.5	533.4	544.452	577.142
ENSG00000077522_ACTN2	18.6906	34.3914	27.8858	17.169	18.2939	18.3661	24.8033	20.2142	16.7592	28.4217	20.3159	2.60677	6.57821	19.6994	14.0249	13.2898	6.84748	30.9022	4.56245	16.9748
ENSG00000077549_CAPZB	3081.68	3082.33	3009.05	3059.35	2985.43	3619.66	3109.35	3226.69	3243.67	5373.54	5645.89	2798.37	2369.25	3299.65	2737.41	2284.74	2457.1	1948.18	2005.96	2636.31
ENSG00000077585_GPR137B	222.588	170.524	170.8	222.379	178.014	178.304	263.908	246.782	238.438	216.372	279.585	246.34	233.527	247.649	328.948	258.044	302.43	298.274	339.142	283.348
ENSG00000077616_NAALAD2	229.951	296.625	290.187	201.122	175.903	162.999	415.704	329.323	302.428	183.366	277.651	587.826	596.425	443.236	420.748	676.672	611.708	623.419	635.701	315.992
ENSG00000077684_JADE1	797.465	928.567	776.445	796.313	921.028	963.456	625.044	753.821	741.215	2866.93	2624.62	1100.06	1083.21	1215.73	1248.22	1392.11	1366.07	1674.1	1654.65	1468.97
ENSG00000077713_SLC25A43	73.0632	69.4992	64.4859	63.7705	63.3251	76.5255	37.7011	85.0681	67.0369	89.8493	60.9477	52.1354	47.1439	49.2485	85.4245	107.426	132.385	92.7067	95.8114	135.798
ENSG00000077721_UBE2A	743.659	825.393	873.174	836.374	905.549	836.424	674.651	717.604	649.801	1101.11	1064.17	1180.87	1028.39	1097.54	1102.87	1103.05	1037.39	1050.68	1128.45	1147.76
ENSG00000077782_FGFR1	6400.68	6492.09	6461.66	6358.24	7136.03	6902.6	7787.26	6724.59	6879.67	13370.1	13159.9	3653.39	3953.51	4543.52	4028.98	4157.49	3678.24	3154.72	3277.36	3670.47
ENSG00000077800_FKBP6	0	0	0	1.63514	0	0	0	0	2.28535	0.916829	0	0	0	1.4071	0	0	0	1.34358	0	1.30575
ENSG00000077935_SMC1B	8.49572	2.14946	2.61429	8.1757	4.92528	3.06102	0.992134	5.89581	5.33248	3.66732	2.90227	13.0338	14.2528	15.4781	12.7499	12.1823	9.12998	24.1844	13.6873	7.83451
ENSG00000077942_FBLN1	5552.24	6891.17	6066.9	5721.36	6658.28	7157.43	6042.09	6304.3	6124.74	5494.56	6009.64	3141.16	2834.11	3769.62	3184.93	2368.91	2410.31	1946.84	1476.71	1978.21
ENSG00000077943_ITGA8	898.847	1003.08	1173.82	662.232	441.165	339.008	4503.29	1287.81	1793.24	0.916829	0	2585.91	2705.84	2216.18	1983.89	1943.63	1663.94	1495.4	1697.23	1341.01
ENSG00000077984_CST7	0	0	0	0	0	1.53051	0.992134	0	0	0.916829	0	2.60677	2.19274	2.8142	2.54999	1.10748	1.14125	1.34358	3.04163	5.223
ENSG00000078018_MAP2	777.642	846.171	585.602	1882.05	2525.26	2506.21	619.091	1110.94	1162.48	903.077	1602.05	1158.71	1169.83	930.093	740.771	1230.41	876.478	605.953	681.326	830.458
ENSG00000078043_PIAS2	682.49	653.436	631.787	756.253	678.282	643.579	687.549	709.181	693.223	1061.69	1297.32	791.154	812.409	783.754	791.77	892.632	800.014	966.031	1034.16	834.375
ENSG00000078053_AMPH	501.814	459.984	427.001	418.596	453.126	388.75	317.483	382.385	350.42	274.132	350.207	435.33	452.8	302.526	386.323	332.245	314.984	251.249	214.435	267.679
ENSG00000078061_ARAF	961.716	905.639	1113.69	842.097	928.768	992.536	885.975	817.833	873.004	1014.93	991.609	852.413	744.434	1014.52	1039.12	832.828	889.031	886.76	914.011	974.09
ENSG00000078070_MCCC1	364.75	397.65	419.158	421.866	398.244	368.088	402.806	440.501	416.696	355.73	345.37	672.546	753.205	668.372	688.496	620.191	590.025	691.942	723.909	697.271
ENSG00000078081_LAMP3	3.39829	0	3.48572	13.8987	6.33251	11.4788	0.992134	6.73807	12.9503	10.0851	17.4136	46.9218	51.5293	26.7349	112.199	65.3415	61.6273	56.4302	48.6661	56.1473
ENSG00000078098_FAP	24.3544	25.7935	84.5288	13.0811	12.665	11.4788	0.992134	0.842258	1.52357	0	0	134.249	161.166	94.2757	73.9496	152.833	122.113	68.5224	74.52	99.2371
ENSG00000078114_NEBL	224.853	105.324	160.343	461.11	223.045	222.689	259.939	453.135	540.866	138.441	185.745	2269.19	2633.48	1865.81	2098.64	3309.16	3061.97	3920.55	3712.31	3961.65
ENSG00000078124_ACER3	379.476	320.27	298.029	466.833	424.982	437.726	331.373	405.126	396.127	570.268	750.721	684.277	599.714	740.134	631.121	801.818	786.319	630.137	618.972	719.469
ENSG00000078140_UBE2K	2218.52	1734.61	1904.08	2218.89	2072.84	2003.44	2331.51	2375.17	2432.37	5126.91	5812.28	2034.58	1980.04	1709.63	1512.14	2053.27	1893.33	1688.87	1727.65	1774.52
ENSG00000078142_PIK3C3	913.573	988.752	1018.7	1015.42	944.247	951.977	1112.18	876.791	959.085	848.067	1019.66	1170.44	1330.99	935.721	1174.27	1462.99	1484.76	1519.58	1574.04	1343.62
ENSG00000078177_N4BP2	1667.43	1331.23	1464	1907.39	1670.38	1397.36	1826.52	1825.17	1993.59	1821.74	2097.37	914.976	1332.09	647.266	627.296	1438.62	1113.86	1033.21	1108.68	972.785
ENSG00000078237_TIGAR	102.515	83.1125	81.0431	106.284	106.245	120.91	75.4022	116.232	118.838	213.621	276.683	100.361	118.408	99.904	90.5245	112.963	98.1472	205.567	179.456	94.0141
ENSG00000078246_TULP3	795.766	795.3	603.03	789.773	795.082	837.954	732.195	727.711	680.273	606.941	658.816	660.816	649.05	554.397	648.971	601.363	637.957	553.553	515.557	633.289
ENSG00000078269_SYNJ2	95.7184	75.9476	48.8001	109.554	116.8	97.1874	137.907	171.821	172.925	1002.09	1023.53	362.341	414.427	294.084	363.373	423.059	417.696	424.57	479.057	490.962
ENSG00000078295_ADCY2	1396.7	816.795	531.573	1862.43	940.026	704.035	2149.95	2146.07	2591.59	2750.49	2880.02	123.822	106.348	102.718	131.324	95.2436	77.6048	106.142	112.54	167.136
ENSG00000078304_PPP2R5C	2208.89	2195.32	2359.84	2291.65	2420.43	2395.25	2118.21	2135.97	2089.57	1791.48	2011.27	1923.8	1988.81	1557.66	1750.56	1977.97	1973.22	1722.46	1782.4	1788.88
ENSG00000078319_PMS2P1	167.649	187.003	149.886	149.615	182.236	143.868	184.537	207.196	159.975	176.031	188.648	246.34	205.021	254.685	270.298	208.207	236.238	208.254	222.039	249.398
ENSG00000078328_RBFOX1	9.62848	22.9276	27.0144	18.8041	16.1831	8.4178	9.92134	23.5832	28.9478	62.3444	89.9704	67.776	75.6494	81.6118	63.7496	55.3742	78.746	186.757	174.894	66.5933
ENSG00000078369_GNB1	7718.65	7345.42	6925.26	7992.57	8136.57	8101.75	6977.68	7811.94	7731.34	8424.75	8247.29	5820.92	5552.01	5479.24	5478.64	5714.61	5710.8	4237.64	4547.24	5147.27
ENSG00000078399_HOXA9	1629.48	1582	1374.25	1354.71	1228.51	1214.46	1559.63	1244.86	1391.78	0	0	1471.52	1291.52	1663.19	1333.64	1300.19	1224.56	1405.38	1364.17	1193.46
ENSG00000078401_EDN1	1.13276	2.14946	9.58574	4.08785	1.40722	4.59153	8.9292	9.26484	3.80892	3.66732	2.90227	39.1015	49.3366	43.6201	95.6244	43.1919	52.4974	88.676	69.9576	40.4783
ENSG00000078403_MLLT10	1338.93	1349.14	1244.4	1096.36	1172.22	1031.56	1411.81	1115.99	1125.15	1322.07	1662.03	869.357	1052.51	879.437	823.645	1152.89	1020.27	1060.08	1107.15	980.619
ENSG00000078487_ZCWPW1	43.045	35.8243	46.1858	35.9731	31.6625	33.6712	43.6539	26.9523	30.4713	17.4198	13.5439	71.6861	76.7458	101.311	89.2495	88.5987	84.4523	154.511	147.519	137.104
ENSG00000078549_ADCYAP1R1	39.0803	19.3451	15.6858	44.1488	31.6625	20.6619	28.7719	53.9045	45.707	478.585	339.566	37.7982	42.7584	33.7704	39.5248	25.4721	21.6837	12.0922	13.6873	6.52876
ENSG00000078579_FGF20	0	1.43297	0	0	0	0	1.98427	0	0	4.58415	8.70681	2.60677	4.38548	4.2213	5.09997	4.42993	2.28249	4.03073	0	2.6115
ENSG00000078589_P2RY10	0	0	0	0	0	0	0	0	0	0	0	1.30338	0	0	1.27499	2.21497	1.14125	1.34358	3.04163	0
ENSG00000078596_ITM2A	156.321	179.838	130.715	166.784	236.414	200.497	201.403	126.339	112.744	331.892	371.491	818.525	687.423	695.107	529.122	648.985	688.172	564.302	456.245	447.873
ENSG00000078618_NRDC	2976.33	2655.3	2553.29	2563.9	2665.28	2743.44	2448.59	2564.68	2608.35	4991.22	5694.26	2267.89	2368.16	2354.08	2274.59	2296.92	2305.32	2222.27	2237.12	2127.07
ENSG00000078668_VDAC3	1731.99	1732.46	1659.2	1615.52	1711.89	1883.29	1735.24	1664.3	1698.78	2283.82	2287.96	1762.18	1423.09	1667.41	1691.92	1477.38	1554.38	1228.03	1257.72	1509.45
ENSG00000078674_PCM1	4198.02	3841.8	3650.42	4028.99	4215.34	3863.77	4152.08	3646.14	3529.34	3991.88	4984.17	3718.56	4354.78	3600.77	3572.53	3745.51	3335.87	4472.76	4518.35	4083.08
ENSG00000078687_TNRC6C	854.103	909.938	964.674	1167.49	1260.17	1180.02	1041.74	1067.98	1160.96	952.586	1120.28	632.141	820.084	1030	734.396	782.991	747.517	880.042	920.094	921.86
ENSG00000078699_CBFA2T2	1240.94	1447.3	1211.29	1228.81	1249.62	1075.95	1227.27	1122.73	1186.1	422.658	648.174	851.11	985.636	1172.11	991.944	1208.26	1054.51	1179.66	1093.47	1263.97
ENSG00000078725_BRINP1	301.315	423.444	570.787	578.022	886.551	1007.84	708.383	737.818	828.82	551.931	564.008	204.631	174.323	289.862	138.974	159.478	128.961	124.953	123.186	103.154
ENSG00000078747_ITCH	1011.56	828.259	942.888	1045.67	963.949	955.803	866.133	1073.88	965.941	1135.03	1263.46	1083.11	1170.92	703.55	920.545	1297.97	1234.83	1193.1	1187.76	1211.74
ENSG00000078795_PKD2L2	0.566381	2.14946	0.871431	1.63514	0	1.53051	0.992134	4.21129	0	0.916829	0	2.60677	4.38548	9.84969	3.82498	13.2898	3.42374	5.3743	7.60408	9.14026
ENSG00000078804_TP53INP2	194.269	171.957	221.343	188.859	251.19	237.994	160.726	168.452	157.689	162.279	187.68	178.564	200.635	206.844	286.873	204.884	241.944	241.844	252.456	308.157
ENSG00000078808_SDF4	2049.17	2318.55	2331.95	1936.01	2207.23	2353.92	2111.26	2192.4	2144.42	2447.02	2112.85	1947.26	1651.13	2024.82	2153.46	1558.23	1767.79	1752.02	1704.84	1781.04
ENSG00000078814_MYH7B	39.0803	43.7057	38.343	40.0609	22.5156	26.7839	85.3235	49.6932	69.3223	6.41781	12.5765	31.2812	37.2765	83.0189	76.4996	36.547	41.0849	65.8352	77.5616	54.8415
ENSG00000078898_BPIFB2	3.39829	0.716487	0	1.63514	0	5.35678	0	0.842258	0.761783	0	0	0	1.09637	1.4071	1.27499	0	0	0	0	0
ENSG00000078900_TP73	29.4518	24.3605	29.6287	23.7095	23.2192	27.5492	294.664	58.9581	50.2777	26.5881	28.0553	43.0117	37.2765	36.5846	36.9748	35.4395	26.2487	20.1536	30.4163	26.115
ENSG00000078902_TOLLIP	962.282	1046.07	1206.93	954.922	980.835	1044.57	1043.72	892.794	917.949	767.386	780.711	664.726	629.316	709.178	901.42	663.383	766.918	747.028	751.283	846.127
ENSG00000078967_UBE2D4	108.745	111.055	108.057	103.014	106.245	149.225	135.922	106.125	102.079	82.5147	74.4916	251.553	243.394	323.633	305.998	251.399	269.334	212.285	217.477	315.992
ENSG00000079101_CLUL1	20.9561	10.7473	18.3001	22.0744	30.2553	25.2534	20.8348	28.6368	17.521	0	0	122.518	93.1913	61.9124	75.2246	105.211	76.4636	60.4609	72.9992	74.4278
ENSG00000079102_RUNX1T1	119.506	195.601	359.03	171.69	413.02	410.942	63.4965	88.4371	62.4662	483.169	562.073	411.87	459.379	374.288	392.698	440.778	392.589	419.196	401.496	322.521
ENSG00000079112_CDH17	6.79658	0	1.74286	5.72299	1.40722	6.12204	2.9764	9.26484	2.28535	3.66732	0.967424	15.6406	15.3492	15.4781	45.8997	37.6544	42.2261	25.5279	39.5412	16.9748
ENSG00000079134_THOC1	950.954	937.165	789.516	780.78	816.19	834.128	857.203	715.077	785.399	1182.71	1206.38	1032.28	1043.74	1128.49	1035.29	1036.6	975.766	1068.14	1075.22	899.663
ENSG00000079150_FKBP7	714.773	770.94	872.302	810.212	758.494	824.18	877.046	838.889	825.773	81.5978	60.9477	694.704	658.918	676.815	592.872	717.649	712.138	588.486	647.868	626.761
ENSG00000079156_OSBPL6	338.13	305.223	318.944	376.082	420.056	342.834	323.436	395.861	405.269	299.803	380.198	297.172	330.007	478.414	237.149	269.118	188.306	147.793	159.686	198.474
ENSG00000079215_SLC1A3	204.464	184.854	261.429	309.042	239.932	224.985	428.602	452.293	425.075	1488.01	1889.38	59.9557	39.4693	74.5763	68.8496	45.4068	36.5199	49.7123	54.7494	49.6185
ENSG00000079246_XRCC5	11051.2	9678.3	9332.15	10126.4	10292.4	10787	9017.5	9346.54	8842.02	21670.2	25913.4	7417.56	7093.51	6952.48	6493.54	7093.43	6976.44	4959.14	5265.07	5661.74
ENSG00000079257_LXN	109.878	114.638	181.258	103.831	139.315	146.164	109.135	91.8061	103.603	87.0988	89.9704	233.306	228.045	211.065	256.274	207.099	211.131	323.802	316.33	292.488
ENSG00000079263_SP140	0	2.14946	0.871431	6.54056	1.40722	0.765255	0.992134	5.89581	0.761783	10.0851	4.83712	2.60677	6.57821	4.2213	5.09997	3.32245	10.2712	17.4665	15.2082	14.3633
ENSG00000079277_MKNK1	316.041	326.001	298.901	273.068	270.187	282.379	297.64	237.517	213.299	330.975	292.162	336.273	392.5	372.881	386.323	330.03	345.798	384.263	396.933	349.941
ENSG00000079308_TNS1	1022.88	1276.78	1957.23	1253.34	1585.94	1843.5	460.35	908.797	828.059	155.861	186.713	1554.94	2026.09	1426.8	2246.54	2142.98	2159.24	2622.66	2506.31	2658.51
ENSG00000079313_REXO1	1225.65	1140.65	1101.49	1085.73	1227.8	1248.13	983.204	962.701	971.274	1631.04	1145.43	637.355	642.472	927.278	758.621	636.803	636.816	569.676	625.056	609.786
ENSG00000079332_SAR1A	2089.95	2006.88	2185.55	2082.35	2216.38	2263.62	2004.11	2036.58	1977.59	2736.74	3068.67	2273.1	2034.86	2009.34	2034.89	2178.42	2113.59	1995.21	1873.65	1919.45
ENSG00000079335_CDC14A	283.757	222.827	261.429	264.893	257.522	239.525	303.593	272.892	286.431	238.376	264.107	527.871	518.582	388.359	557.172	751.981	752.082	769.869	720.867	711.634
ENSG00000079337_RAPGEF3	471.796	408.397	412.187	378.535	321.551	310.694	477.216	627.482	570.576	98.1008	42.5666	630.838	686.327	751.391	986.844	1189.44	1304.45	1635.13	1496.48	1705.31
ENSG00000079385_CEACAM1	9.62848	2.14946	2.61429	7.35813	0.703612	3.06102	6.94494	6.73807	9.1414	8.25147	8.70681	117.305	123.89	85.8331	183.599	99.6735	111.842	120.922	129.269	75.7336
ENSG00000079387_SENP1	1018.35	1012.4	1104.97	855.996	1054.71	1125.69	831.408	809.41	777.019	809.56	969.359	580.006	681.941	474.192	465.372	559.279	514.702	416.508	504.911	462.236
ENSG00000079393_DUSP13	0.566381	0	0	0.81757	0.703612	0	0	1.68452	0	14.6693	14.5114	0	0	0	0	0	0	0	1.52082	0
ENSG00000079432_CIC	3522.33	3366.77	3662.62	2863.13	3223.25	2907.97	2940.68	2810.62	2672.34	1953.76	1927.11	1629.23	2001.97	2138.79	2222.31	1941.42	1973.22	1954.9	1923.83	2026.53
ENSG00000079435_LIPE	262.801	252.92	236.158	262.44	284.963	332.121	244.065	240.886	222.441	177.865	110.286	114.698	150.203	192.773	161.924	102.996	128.961	142.419	107.978	118.823
ENSG00000079459_FDFT1	6212.64	3771.59	3614.7	6986.14	5078.67	6488.6	3496.28	6514.87	6102.65	11152.3	13796.4	1294.26	1112.81	1350.82	1338.74	1160.64	1283.9	823.612	879.032	1287.47
ENSG00000079462_PAFAH1B3	1153.72	1446.59	1375.12	1003.98	1226.4	1282.57	1185.6	919.746	959.085	1204.71	1371.81	680.367	522.968	890.694	628.571	481.755	505.572	382.919	401.496	485.739
ENSG00000079482_OPHN1	268.465	308.089	317.201	282.879	427.093	349.722	365.105	303.213	307.76	160.445	178.006	243.733	363.994	240.614	345.523	437.456	345.798	421.883	404.537	429.592
ENSG00000079557_AFM	0	0	0	0	0	0	0	0	0	0	0	11.7305	8.77095	0	21.6749	33.2245	42.2261	22.8408	3.04163	9.14026
ENSG00000079616_KIF22	2609.89	2549.98	2073.13	2294.92	2386.65	2464.89	1847.35	2166.29	2235.83	3170.4	3139.29	1375.07	1291.52	1803.9	1093.94	1042.14	1029.4	822.268	924.656	906.191
ENSG00000079689_SCGN	0	1.43297	0	0	2.11084	0	0	0	0	0	0	2.60677	1.09637	0	2.54999	1.10748	1.14125	5.3743	1.52082	0
ENSG00000079691_CARMIL1	355.121	379.021	418.287	471.738	511.526	603.021	304.585	419.445	422.028	1256.06	1524.66	1216.06	1176.4	1006.08	1396.12	1459.66	1634.27	2258.55	2252.33	1903.79
ENSG00000079739_PGM1	852.97	940.747	1023.93	685.124	706.427	724.696	804.62	552.521	545.437	773.804	921.955	536.994	462.668	568.468	576.297	485.078	496.442	358.735	343.704	569.307
ENSG00000079785_DDX1	3148.51	2852.33	2890.54	2854.14	2972.76	3054.13	3428.81	3170.26	3169.78	4420.95	4465.63	2890.91	2678.43	2693.19	2400.81	2466.37	2438.84	2109.41	1948.17	2197.58
ENSG00000079805_DNM2	2732.22	2566.46	2579.44	2393.03	2669.5	2550.59	2559.7	2702.81	2779.75	3770	3050.29	2277.01	2369.25	2479.31	2766.73	2319.07	2514.17	2453.37	2474.37	2897.46
ENSG00000079819_EPB41L2	2673.32	2683.24	2682.26	2737.23	2842.59	2871.24	2212.46	2431.6	2184.79	3375.77	4012.87	2609.38	2953.62	2121.91	2618.83	3267.08	3083.65	3153.37	2932.13	2272.01
ENSG00000079841_RIMS1	75.3287	107.473	113.286	62.1353	45.7348	46.6806	75.4022	24.4255	47.9924	59.5939	45.4689	61.2591	60.3003	29.5491	57.3747	53.1592	69.6161	30.9022	44.1037	35.2553
ENSG00000079931_MOXD1	151.224	399.8	521.987	398.157	674.06	384.923	20.8348	128.023	137.883	47.6751	106.417	3259.76	3056.68	1995.27	2755.26	3950.39	3872.25	3099.63	3348.84	3445.88
ENSG00000079950_STX7	720.437	763.775	903.674	886.246	885.848	879.278	716.32	702.443	724.456	725.212	628.825	1349	1414.32	1058.14	1412.69	1652.37	1826	2138.97	2106.33	1826.75
ENSG00000079974_RABL2B	559.585	671.348	528.087	452.934	539.67	494.355	584.367	545.783	503.539	501.506	551.432	518.747	452.8	568.468	553.347	505.012	507.855	519.964	500.349	579.754
ENSG00000079999_KEAP1	1309.47	1452.32	1581.65	1055.48	1301.68	1263.44	1356.25	1247.38	1122.87	1760.31	1428.88	802.885	775.133	1010.3	998.319	861.622	942.67	902.883	915.531	923.166
ENSG00000080007_DDX43	0	0.716487	0	0	0	0	0.992134	0.842258	0	0	0	1.30338	6.57821	2.8142	7.64996	3.32245	3.42374	13.4358	16.729	2.6115
ENSG00000080031_PTPRH	1.13276	0	0	0	0.703612	0	0.992134	0	0.761783	0	0	5.21354	5.48184	2.8142	2.54999	2.21497	6.84748	1.34358	1.52082	3.91725
ENSG00000080166_DCT	0.566381	0.716487	2.61429	1.63514	0	0.765255	1.98427	0	9.1414	0	0	3.91015	3.28911	4.2213	3.82498	6.6449	9.12998	6.71788	9.1249	1.30575
ENSG00000080189_SLC35C2	763.482	818.944	836.574	721.915	733.164	730.053	764.935	763.928	665.037	1135.03	1031.27	655.602	604.099	814.71	708.896	603.578	572.906	665.07	682.847	615.009
ENSG00000080200_CRYBG3	380.042	305.94	414.801	560.036	557.261	570.115	220.254	359.644	353.467	335.56	493.386	376.678	708.254	140.71	411.823	624.621	562.635	405.76	412.141	400.866
ENSG00000080224_EPHA6	3.39829	10.0308	9.58574	10.6284	13.3686	16.8356	7.93707	6.73807	4.5707	12.8356	11.6091	16.944	12.0601	14.071	16.5749	23.2572	17.1187	25.5279	12.1665	18.2805
ENSG00000080293_SCTR	15.8587	14.3297	20.9143	27.7974	5.6289	6.88729	17.8584	16.8452	11.4268	0.916829	3.8697	46.9218	59.2039	47.8414	112.199	84.1687	104.995	122.265	106.457	112.295
ENSG00000080298_RFX3	851.838	593.251	847.031	900.145	797.193	700.974	790.73	743.714	846.341	619.777	643.337	748.143	931.913	714.806	601.797	935.823	809.144	900.196	904.886	742.972
ENSG00000080345_RIF1	2190.2	1774.74	1627.83	2248.32	2206.53	2112.1	2281.91	2092.17	1994.35	4229.33	5725.21	1799.97	2340.75	1421.17	1405.04	2701.15	2090.76	2270.64	2231.04	1863.31
ENSG00000080371_RAB21	856.935	764.491	904.545	820.023	800.711	870.86	1127.06	1046.08	968.988	1003.01	1097.06	1206.93	1159.96	1056.73	1077.37	1291.33	1315.86	1315.36	1344.4	1411.52
ENSG00000080493_SLC4A4	58.9037	49.4376	24.4001	227.285	105.542	135.45	78.3786	323.427	261.292	46.7583	79.3288	1219.97	1523.95	538.919	1519.79	1578.16	1608.02	1374.48	1380.9	1348.84
ENSG00000080503_SMARCA2	648.507	941.464	1030.03	783.232	1062.45	1118.8	606.194	626.64	597.238	171.447	282.488	1303.38	1519.57	990.598	1569.52	1727.67	1695.89	2003.27	1942.08	1790.18
ENSG00000080511_RDH8	0	0	0	0	0	0	0	0	0	1.83366	0	0	0	0	0	0	0	0	1.52082	1.30575
ENSG00000080546_SESN1	302.448	347.496	409.573	366.272	408.095	430.073	311.53	308.266	262.815	401.571	443.08	363.644	374.958	260.313	320.023	379.867	374.329	346.643	336.1	393.031
ENSG00000080561_MID2	163.118	135.416	126.357	305.771	175.199	186.722	202.395	266.154	252.15	64.1781	91.9053	285.441	283.96	188.551	290.698	367.684	354.928	306.335	336.1	412.617
ENSG00000080572_DNAAF6	0	0	0	1.63514	0	0	0	1.68452	0	0	0	2.60677	0	0	0	2.21497	3.42374	1.34358	1.52082	2.6115
ENSG00000080573_COL5A3	0	0	0	0.81757	0	1.53051	2.9764	4.21129	6.09427	34.8395	19.3485	56.0455	59.2039	83.0189	79.0495	44.2993	42.2261	67.1788	39.5412	67.8991
ENSG00000080603_SRCAP	286.023	243.605	321.558	314.765	331.401	306.867	317.483	221.514	260.53	209.954	275.716	84.72	166.648	164.631	152.999	111.856	100.43	131.67	129.269	141.021
ENSG00000080608_PUM3	771.411	591.818	545.516	586.198	581.184	719.34	555.595	565.155	568.29	1909.76	2292.79	641.265	547.088	610.681	549.522	523.84	521.55	506.528	518.598	476.599
ENSG00000080618_CPB2	0	0	0	5.72299	0	3.06102	5.9528	0	1.52357	2.75049	0	9.12369	13.1564	5.6284	6.37496	2.21497	3.42374	1.34358	6.08327	6.52876
ENSG00000080644_CHRNA3	32.8501	32.9584	30.5001	17.169	23.9228	22.9576	26.7876	26.9523	20.5682	367.649	518.539	36.4948	29.602	22.5136	38.2498	36.547	27.3899	16.1229	18.2498	19.5863
ENSG00000080709_KCNN2	31.151	38.6903	57.5144	39.2434	54.1781	43.6195	49.6067	50.5355	42.6599	323.641	300.869	49.5286	58.1075	53.4698	94.3495	88.5987	84.4523	53.743	54.7494	77.0393
ENSG00000080802_CNOT4	626.418	638.39	753.788	740.719	713.463	684.903	616.115	575.262	546.199	562.933	729.438	609.984	749.916	627.566	620.921	687.747	671.053	824.956	821.241	829.152
ENSG00000080815_PSEN1	1405.76	1350.58	1439.6	1428.3	1521.21	1463.93	1534.83	1388.88	1418.44	1049.77	1080.61	1371.16	1449.4	1300.16	1552.94	1381.03	1439.11	1484.65	1531.46	1455.91
ENSG00000080819_CPOX	554.487	476.464	515.887	528.968	489.714	589.246	575.437	652.75	636.089	730.713	534.985	361.038	327.814	343.332	258.823	338.89	271.617	294.243	298.08	322.521
ENSG00000080822_CLDND1	948.689	806.764	873.174	906.685	834.484	1112.68	756.006	1139.58	963.656	711.46	898.737	1395.92	1163.25	1044.07	1063.34	1212.69	1151.52	1224	1298.78	1058.96
ENSG00000080823_MOK	198.8	190.585	195.201	161.061	180.125	173.713	179.576	147.395	143.977	22.0039	41.5992	298.475	296.02	385.545	379.948	293.483	348.08	349.33	331.538	356.47
ENSG00000080824_HSP90AA1	18517.8	15268.3	15700.6	16624.5	16052.2	18688.3	16062.6	16950.4	15548.8	55978.9	55230.2	18222.6	15052	19183	21056.5	17156	17753.2	13137.5	13167.2	18370.6
ENSG00000080839_RBL1	568.081	505.123	403.473	417.778	510.119	539.505	466.303	379.858	355.753	387.819	502.093	454.881	469.246	391.174	288.148	442.993	418.838	335.894	366.517	359.082
ENSG00000080845_DLGAP4	2262.69	2332.16	2392.08	2220.52	2290.26	2260.56	1796.75	1646.61	1797.05	1666.8	1792.64	1451.97	1303.58	1802.49	1537.64	1347.81	1338.68	1219.97	1256.19	1376.26
ENSG00000080854_IGSF9B	1108.97	1029.59	978.617	1339.18	1471.96	1331.54	1290.77	1244.86	1494.62	1886.84	1777.16	370.161	717.025	786.568	471.747	393.157	253.357	138.388	153.602	190.64
ENSG00000080910_CFHR2	0	0	0	0	0	0	0	0	0	0	0	0	0	0	0	0	0	0	0	0
ENSG00000080947_CROCCP3	181.242	235.008	161.215	241.183	218.12	205.854	257.955	234.148	256.721	56.8434	61.9151	226.789	333.296	319.412	261.373	318.955	269.334	233.782	319.371	278.125
ENSG00000080986_NDC80	1196.2	1190.08	898.445	1069.38	1136.33	1180.79	797.675	1030.92	932.423	1399.08	1670.74	858.93	745.531	795.011	495.972	524.947	518.126	260.654	322.413	315.992
ENSG00000081014_AP4E1	445.742	369.707	410.444	400.609	396.837	401.759	458.366	424.498	447.167	492.337	614.314	255.463	317.947	225.136	214.199	380.974	360.634	299.617	307.205	314.686
ENSG00000081019_RSBN1	845.041	662.75	813.917	959.828	823.226	842.546	767.911	913.008	970.512	476.751	629.793	731.199	825.566	571.282	512.547	830.613	805.72	904.226	929.219	809.566
ENSG00000081026_MAGI3	582.806	554.561	537.673	669.59	645.212	573.941	626.036	601.372	601.809	253.045	319.25	583.916	713.736	496.706	581.397	857.192	858.218	837.048	874.469	916.637
ENSG00000081041_CXCL2	1.13276	1.43297	1.74286	0	1.40722	0	0	0	0.761783	0.916829	0.967424	2.60677	4.38548	5.6284	2.54999	2.21497	3.42374	1.34358	0	0
ENSG00000081051_AFP	0	0	0	0	0	0	0	0	0	30.2554	5.80454	7018.73	6050.86	1502.78	17890.7	2478.55	3995.51	1291.18	1104.11	564.084
ENSG00000081052_COL4A4	2.26553	10.0308	0.871431	4.08785	4.22167	1.53051	2.9764	5.05355	0	7.33464	15.4788	879.785	1271.79	593.796	1294.12	2169.56	1843.11	2746.27	2758.76	2994.09
ENSG00000081059_TCF7	493.318	482.912	479.287	354.008	399.652	363.496	398.838	320.058	362.609	402.488	533.051	454.881	389.211	526.255	342.973	327.815	369.764	263.341	279.83	344.718
ENSG00000081087_OSTM1	359.086	400.516	454.016	390.799	370.804	317.581	677.627	465.769	499.73	615.193	667.522	276.318	269.707	195.587	269.023	305.665	296.724	236.469	266.143	252.01
ENSG00000081138_CDH7	348.891	306.656	206.529	131.629	123.836	53.5678	229.183	111.178	111.22	45.8415	54.1757	535.691	663.303	482.635	345.523	634.588	478.183	237.813	313.288	381.279
ENSG00000081148_IMPG2	10.1949	16.4792	14.8143	5.72299	14.0722	16.0704	13.8899	11.7916	15.2357	0	0	24.7643	33.9874	26.7349	19.1249	24.3646	23.9662	25.5279	36.4996	23.5035
ENSG00000081154_PCNP	2016.32	1987.53	2151.56	2389.76	2070.03	2324.08	2164.84	2359.17	2442.28	2848.59	2843.26	2682.37	2253.04	1960.09	1939.26	2576.01	2645.41	2439.93	2618.85	2415.64
ENSG00000081177_EXD2	589.037	486.494	499.33	472.556	534.745	503.538	509.957	557.575	550.769	665.618	714.926	530.477	564.63	464.343	545.697	685.532	596.872	597.891	576.389	688.131
ENSG00000081181_ARG2	222.021	174.106	169.929	182.318	163.942	208.149	203.387	186.981	231.582	377.734	412.123	49.5286	59.2039	63.3195	53.5497	68.664	61.6273	68.5224	68.4367	63.9818
ENSG00000081189_MEF2C	250.341	207.781	257.944	383.44	342.659	278.553	309.546	336.061	312.331	17.4198	9.67424	934.527	903.408	529.069	824.92	807.355	931.258	873.324	847.095	648.958
ENSG00000081237_PTPRC	8.49572	5.01541	12.2	6.54056	6.33251	7.65255	0	3.36903	1.52357	1.83366	1.93485	100.361	87.7095	28.142	82.8745	62.0191	67.3336	85.9888	104.936	95.3198
ENSG00000081248_CACNA1S	2.83191	2.86595	2.61429	23.7095	12.665	35.2017	5.9528	15.1606	11.4268	7.33464	19.3485	24.7643	25.2165	14.071	22.9499	15.5048	23.9662	13.4358	10.6457	15.669
ENSG00000081277_PKP1	1.69914	3.58243	2.61429	4.90542	2.81445	4.59153	0.992134	0.842258	0	3.66732	0	9.12369	6.57821	16.8852	17.8499	3.32245	4.56499	2.68715	4.56245	11.7518
ENSG00000081307_UBA5	828.616	793.867	735.488	806.942	740.2	721.635	795.691	862.472	841.009	866.404	969.359	1097.45	1056.9	772.497	949.869	981.23	984.896	1003.65	962.677	944.058
ENSG00000081320_STK17B	192.003	210.647	172.543	256.717	199.826	276.257	173.623	281.314	251.389	284.217	236.051	334.97	356.32	191.366	272.848	362.147	360.634	326.489	371.079	270.29
ENSG00000081377_CDC14B	1507.14	1619.26	1730.66	1741.42	1683.04	1574.89	1785.84	1537.12	1698.02	3444.53	4479.17	694.704	791.578	800.639	643.871	870.482	777.189	744.341	754.325	793.897
ENSG00000081386_ZNF510	673.427	653.436	789.516	724.367	739.496	756.837	654.808	699.917	696.27	366.732	458.559	686.884	729.085	460.121	493.422	706.574	643.663	667.757	617.451	681.602
ENSG00000081479_LRP2	10.1949	6.44838	15.6858	16.3514	20.4048	13.7746	109.135	30.3213	49.5159	13.7524	24.1856	1528.87	2477.79	828.781	3351.96	1672.3	1719.86	2292.14	2101.77	1404.99
ENSG00000081665_ZNF506	457.636	483.629	436.587	502.806	452.423	430.839	510.949	515.462	545.437	302.554	449.852	808.098	845.3	762.648	762.446	900.384	910.715	957.97	1060.01	906.191
ENSG00000081692_JMJD4	164.251	134.699	132.458	119.365	146.351	140.807	119.056	120.443	124.932	135.691	131.57	125.125	111.83	161.816	124.949	115.178	119.831	90.0196	100.374	120.129
ENSG00000081721_DUSP12	497.849	505.123	465.344	442.306	468.606	524.965	460.35	436.29	477.638	371.316	367.621	374.071	362.898	465.75	356.998	403.124	362.917	360.078	333.059	306.852
ENSG00000081760_AACS	770.845	773.089	616.102	851.091	750.051	780.56	638.934	806.041	748.071	2471.77	2695.24	490.073	462.668	536.105	581.397	478.433	522.691	528.025	409.1	485.739
ENSG00000081791_DELE1	1639.67	1684.46	1756.8	1385.78	1286.2	1327.72	1466.37	1339.19	1237.9	1203.8	1350.52	1189.99	1243.28	1224.18	1406.32	1125.2	1181.19	1131.29	1155.82	1214.35
ENSG00000081800_SLC13A1	0	0	0	0	0	0	0	0	0	0	0	349.307	301.501	147.745	433.497	203.777	230.532	388.293	339.142	218.06
ENSG00000081803_CADPS2	660.401	907.072	891.474	1282.77	2212.16	1914.67	362.129	891.109	815.87	942.501	736.21	969.718	981.25	564.247	725.471	1096.41	980.331	890.791	944.427	893.134
ENSG00000081818_PCDHB4	30.5846	32.2419	51.4144	49.0542	52.7709	47.4458	64.4887	49.6932	60.9427	12.8356	10.6417	24.7643	25.2165	25.3278	24.2249	24.3646	39.9436	44.338	71.4784	53.5358
ENSG00000081842_PCDHA6	3.96467	1.43297	6.97145	9.81084	1.40722	2.29576	11.9056	1.68452	4.5707	0.916829	0.967424	2.60677	1.09637	1.4071	2.54999	7.75238	1.14125	1.34358	7.60408	1.30575
ENSG00000081853_PCDHGA2	8.49572	15.0462	12.2	9.81084	10.5542	19.1314	18.8505	5.89581	10.665	7.33464	26.1204	108.181	116.215	74.5763	100.724	137.328	112.983	137.045	145.998	127.964
ENSG00000081870_HSPB11	301.315	300.208	366.872	311.494	316.625	326.764	264.9	379.858	337.47	303.471	271.846	426.207	365.091	484.042	365.923	378.759	391.448	399.042	384.767	335.578
ENSG00000081913_PHLPP1	860.9	707.889	781.674	831.469	928.768	885.4	823.471	763.086	720.647	2135.3	1802.31	415.78	493.366	441.829	479.397	448.531	426.826	443.38	468.411	480.516
ENSG00000081923_ATP8B1	20.9561	7.16487	2.61429	28.615	11.2578	31.3755	19.8427	31.1636	25.9006	352.063	485.647	628.231	714.832	354.589	776.47	1034.39	996.309	845.109	850.136	816.094
ENSG00000081985_IL12RB2	10.1949	6.44838	3.48572	4.90542	7.03612	8.4178	0.992134	13.4761	9.1414	16.5029	47.4038	14.3372	13.1564	12.6639	29.3248	15.5048	13.695	28.2151	18.2498	32.6438
ENSG00000082014_SMARCD3	652.471	760.909	774.702	682.671	825.337	630.57	671.674	783.3	713.029	77.9305	89.003	613.894	547.088	627.566	618.371	544.882	511.279	407.103	392.371	574.53
ENSG00000082068_WDR70	655.87	739.414	841.802	686.759	809.858	743.063	719.297	634.22	643.707	779.305	728.47	673.85	645.761	640.23	647.696	663.383	636.816	587.143	640.264	637.207
ENSG00000082074_FYB1	0	0	0	0	0	0	0	0.842258	0	0	0	104.271	78.9386	49.2485	73.9496	62.0191	90.1585	96.7375	112.54	138.41
ENSG00000082126_MPP4	2.26553	1.43297	2.61429	8.99327	2.11084	6.12204	0	2.52677	1.52357	0	0	2.60677	7.67458	0	2.54999	3.32245	1.14125	2.68715	0	5.223
ENSG00000082146_STRADB	513.708	513.721	521.987	548.59	484.085	517.312	503.012	541.572	573.623	815.061	1023.53	858.93	688.52	672.593	787.945	609.116	716.703	648.947	646.347	574.53
ENSG00000082153_BZW1	5461.62	4952.36	5211.16	5122.9	5593.01	5999.6	4005.24	4562.51	4224.85	7793.97	8723.26	2670.63	2751.89	2202.11	1985.16	2422.07	2408.03	2007.3	2001.39	2189.74
ENSG00000082175_PGR	0	0	0	0	0	0	0	0	0	0.916829	2.90227	3.91015	3.28911	4.2213	3.82498	0	1.14125	1.34358	1.52082	0
ENSG00000082196_C1QTNF3	111.011	99.5917	65.3573	99.7436	103.431	194.375	252.994	171.821	179.019	6.41781	6.77197	509.623	459.379	526.255	488.322	543.774	556.929	605.953	628.097	545.804
ENSG00000082212_ME2	603.763	537.365	474.93	636.887	581.184	681.842	635.958	763.928	776.257	1636.54	1917.43	797.671	726.892	676.815	624.746	757.519	709.856	589.83	600.722	641.124
ENSG00000082213_C5orf22	745.924	773.089	779.931	781.597	772.566	705.565	694.494	727.711	682.558	1135.95	1477.26	546.118	475.824	358.81	419.473	480.648	499.866	358.735	407.579	421.758
ENSG00000082258_CCNT2	1570.58	1303.29	1412.59	1502.69	1502.92	1360.62	1481.26	1493.32	1371.97	1466.01	1737.49	1733.5	1887.95	1293.12	1246.94	1684.48	1589.76	1692.91	1647.04	1389.32
ENSG00000082269_FAM135A	431.016	389.769	436.587	421.866	409.502	434.665	456.381	469.98	486.78	867.321	1000.32	551.332	588.75	305.341	365.923	661.168	604.861	638.198	682.847	532.746
ENSG00000082293_COL19A1	0	0.716487	2.61429	1.63514	3.51806	3.82627	0.992134	0	1.52357	0	0	80.8098	118.408	25.3278	95.6244	68.664	54.7799	138.388	114.061	53.5358
ENSG00000082397_EPB41L3	2553.81	2651	2988.14	2293.28	2417.61	2494.73	2158.88	2099.75	1971.5	700.458	840.691	931.92	1066.77	917.429	926.92	1068.72	1093.31	1076.2	1180.15	1039.38
ENSG00000082438_COBLL1	15.8587	35.1078	40.9573	121.818	125.243	176.009	3.96853	109.494	92.9376	144.859	261.204	1768.69	2094.06	1205.88	1739.09	2994.64	2889.64	4159.71	4118.37	4192.77
ENSG00000082458_DLG3	1125.97	988.752	1030.03	1191.2	1187.7	1158.6	1070.51	1173.27	1257.7	1211.13	1101.9	729.895	799.253	821.746	759.896	859.407	797.732	783.305	784.741	903.58
ENSG00000082482_KCNK2	28.3191	10.7473	9.58574	32.7028	41.5131	65.0467	49.6067	68.2229	79.9873	56.8434	130.602	53.4388	61.3967	87.2402	35.6998	66.449	61.6273	21.4972	27.3747	40.4783
ENSG00000082497_SERTAD4	922.069	1260.3	1172.07	994.983	1143.37	1394.29	230.175	467.453	377.083	128.356	182.843	62.5625	81.1313	59.0982	58.6497	121.823	111.842	106.142	88.2073	154.079
ENSG00000082512_TRAF5	195.402	222.111	144.658	213.386	135.094	137.746	159.734	250.993	242.247	440.078	553.366	435.33	517.486	401.023	441.147	529.377	507.855	384.263	393.891	433.509
ENSG00000082515_MRPL22	433.848	448.521	479.287	466.015	434.129	500.477	500.035	558.417	557.625	649.115	560.138	440.544	366.187	458.714	405.448	384.297	447.369	370.827	308.726	406.089
ENSG00000082516_GEMIN5	1005.33	871.964	797.359	773.422	933.693	854.025	904.826	806.041	755.689	2017.02	2147.68	529.174	623.834	575.504	582.672	631.266	578.612	499.81	523.161	587.588
ENSG00000082556_OPRK1	206.163	202.766	272.758	579.657	796.489	1595.56	117.072	374.805	361.847	11.002	20.3159	10.4271	17.5419	7.0355	10.1999	7.75238	7.98873	8.06145	7.60408	15.669
ENSG00000082641_NFE2L1	3222.71	2979.87	3021.25	3303.8	3276.02	3367.12	3279.99	3445.68	3348.8	5865.87	5223.12	3006.91	3382.3	3177.23	4498.17	4019.06	4143.87	5102.9	4907.67	4681.12
ENSG00000082684_SEMA5B	118.374	34.3914	31.3715	103.014	165.349	109.431	46.6303	88.4371	114.268	986.509	1151.23	709.041	652.339	550.176	707.621	396.479	457.64	206.911	235.727	355.164
ENSG00000082701_GSK3B	3369.4	3158.27	3430.82	3585.05	3542.69	3264.58	3528.03	3177.84	3236.82	1894.17	2153.49	1442.85	1787.08	1376.14	1337.47	1891.58	1741.54	1491.37	1508.65	1600.85
ENSG00000082781_ITGB5	1425.58	1357.74	1610.4	1559.92	1344.6	1388.94	1342.36	1450.37	1546.42	7445.57	4676.53	1046.62	1066.77	1017.33	1466.24	1221.55	1309.01	1228.03	1120.84	1382.79
ENSG00000082805_ERC1	1252.27	1185.79	1259.22	1514.96	1510.66	1419.55	1379.07	1265.07	1330.07	1220.3	1495.64	957.988	1430.76	1107.39	1294.12	1567.09	1540.68	1314.02	1320.07	1620.44
ENSG00000082898_XPO1	6709.35	6246.33	6257.75	6341.08	6039.81	6068.47	6417.12	5833.48	5704.23	9633.13	9365.63	5833.95	6506.95	5317.43	5283.57	6230.7	5757.59	4904.05	4795.13	4558.38
ENSG00000082929_LINC01587	2.26553	2.14946	4.35715	2.45271	4.92528	2.29576	0.992134	1.68452	3.80892	0	0	7.82031	2.19274	9.84969	6.37496	2.21497	4.56499	13.4358	15.2082	9.14026
ENSG00000082996_RNF13	245.81	240.74	326.787	307.406	281.445	316.816	264.9	278.787	282.622	575.769	653.979	619.108	531.739	437.608	594.147	619.083	738.387	870.637	723.909	712.94
ENSG00000083067_TRPM3	15.2923	4.29892	0.871431	13.0811	10.5542	6.88729	0.992134	5.05355	6.09427	253.962	239.921	221.575	301.501	227.95	341.698	365.47	396.013	655.665	625.056	573.225
ENSG00000083093_PALB2	479.159	440.639	533.316	394.069	410.909	404.82	475.232	366.382	307.76	687.622	865.844	375.375	417.717	281.42	275.398	375.437	324.114	325.145	334.58	304.24
ENSG00000083097_DOP1A	405.529	413.413	374.715	453.752	530.524	464.51	601.233	517.989	537.057	480.419	717.828	572.186	810.217	405.245	595.422	817.323	747.517	748.372	806.033	762.559
ENSG00000083099_LYRM2	820.687	811.779	833.959	838.01	857.703	835.658	814.542	809.41	820.441	436.411	484.679	963.201	811.313	728.877	735.671	854.977	927.834	689.254	774.096	774.31
ENSG00000083123_BCKDHB	422.52	381.171	498.459	430.042	445.386	447.674	464.319	448.924	439.549	427.243	421.797	516.14	484.595	401.023	405.448	545.989	477.041	452.785	476.016	479.211
ENSG00000083168_KAT6A	2701.64	2551.41	2638.69	3032.37	3136.7	2793.18	2983.35	2698.6	2909.25	943.418	1255.72	1863.84	2367.06	1753.25	1712.32	2404.35	2153.53	2066.42	2115.46	2107.48
ENSG00000083223_TUT7	489.353	475.747	411.315	541.232	537.56	498.181	575.437	520.516	515.727	494.171	575.617	419.69	531.739	347.554	467.922	580.321	555.787	595.204	555.098	571.919
ENSG00000083290_ULK2	1176.94	1287.53	1346.36	1325.28	1359.38	1175.43	1047.69	1184.22	1256.18	291.552	287.325	752.053	866.131	650.08	675.746	756.411	768.059	632.824	737.596	737.749
ENSG00000083307_GRHL2	7.36296	1.43297	0.871431	63.7705	39.4023	80.3518	7.93707	53.9045	39.6127	1344.99	1570.13	383.195	438.548	413.687	470.472	537.129	562.635	532.056	568.785	742.972
ENSG00000083312_TNPO1	5512.02	4498.82	4899.18	5743.43	4957.65	4736.93	5665.08	4651.79	5031.58	8311.06	9174.08	3189.38	3683.8	2240.1	2097.36	3813.07	3305.05	3091.57	3281.92	2762.97
ENSG00000083444_PLOD1	2350.48	2895.32	2957.64	2658.74	2900.29	2745.73	2778.97	2904.95	2793.46	1231.3	1183.16	1780.42	1483.39	1768.72	1823.24	1470.74	1476.77	1314.02	1282.05	1363.2
ENSG00000083454_P2RX5	1.69914	1.43297	3.48572	7.35813	11.2578	4.59153	6.94494	13.4761	13.7121	47.6751	20.3159	9.12369	3.28911	12.6639	5.09997	2.21497	10.2712	9.40503	12.1665	10.446
ENSG00000083457_ITGAE	283.191	355.377	267.529	247.724	261.04	290.032	337.325	320.058	279.575	253.962	259.27	229.396	219.274	315.19	207.824	221.497	205.424	197.506	199.227	231.118
ENSG00000083520_DIS3	1248.3	1274.63	1267.93	1256.61	1312.94	1282.57	1308.62	1182.53	1223.42	1782.32	2139.94	1038.8	1052.51	816.118	804.52	1125.2	1081.9	1022.46	1091.95	978.008
ENSG00000083535_PIBF1	442.344	354.661	435.715	463.562	433.425	484.406	350.223	416.918	451.738	175.114	239.921	645.175	539.413	552.99	540.597	652.308	674.477	638.198	622.014	524.912
ENSG00000083544_TDRD3	511.442	487.211	521.987	454.569	497.454	497.416	428.602	448.924	438.025	371.316	518.539	585.22	564.63	562.84	559.722	743.121	695.019	800.771	813.637	753.418
ENSG00000083622_havana	0	0	0	0	0	0	0	0	0	0	0	0	0	0	0	0	0	0	0	0
ENSG00000083635_NUFIP1	335.298	344.63	366.001	334.386	317.329	348.191	329.388	313.32	300.143	684.872	723.633	332.363	248.876	249.057	219.299	285.731	281.888	223.034	273.747	245.481
ENSG00000083642_PDS5B	1640.81	1277.5	1538.08	1687.47	1685.85	1551.17	1407.84	1467.21	1464.91	1391.75	1753.94	1807.79	2088.58	1422.58	1665.14	2068.78	1896.75	1996.55	2013.56	1884.2
ENSG00000083720_OXCT1	402.131	444.222	372.101	421.049	424.278	455.327	415.704	433.763	410.601	982.841	1078.68	882.391	806.927	647.266	794.32	876.019	901.585	854.514	827.324	793.897
ENSG00000083750_RRAGB	387.971	495.809	635.273	425.954	453.83	421.655	461.342	398.388	421.266	117.354	94.8075	404.049	400.175	344.739	446.247	424.166	404.001	450.098	472.974	454.401
ENSG00000083782_EPYC	0	0	0	0	0	0	0	0	0	0	0	0	1.09637	0	0	0	0	0	0	0
ENSG00000083799_CYLD	358.519	444.222	505.43	438.218	461.57	381.097	532.776	455.662	457.07	506.09	556.269	496.589	595.328	401.023	471.747	726.509	599.155	619.388	623.535	638.512
ENSG00000083807_SLC27A5	30.5846	27.943	27.0144	40.8785	18.9975	39.028	42.6617	67.3807	65.5134	47.6751	32.8924	92.5403	72.3603	95.6828	109.649	80.8463	73.0398	83.3017	83.6449	94.0141
ENSG00000083812_ZNF324	342.094	290.177	309.358	282.879	320.144	289.266	320.459	347.01	333.661	170.53	197.354	260.677	256.55	298.305	228.224	237.001	238.521	225.721	229.643	258.539
ENSG00000083814_ZNF671	164.251	135.416	191.715	175.778	229.378	159.173	123.025	157.502	116.553	101.768	153.82	348.004	313.561	377.103	337.873	263.581	287.594	329.176	304.163	280.736
ENSG00000083817_ZNF416	152.923	130.401	151.629	145.528	116.8	124.737	99.2134	109.494	117.315	270.465	256.367	175.957	181.997	164.631	168.299	131.791	148.362	118.235	123.186	152.773
ENSG00000083828_ZNF586	332.466	370.424	305.872	246.089	322.958	277.788	260.931	257.731	248.341	324.558	377.295	534.388	486.788	410.873	475.572	508.335	515.844	624.763	518.598	424.369
ENSG00000083838_ZNF446	175.012	198.467	234.415	145.528	187.864	179.835	220.254	190.35	200.349	55.9266	55.1432	117.305	109.637	178.702	142.799	114.071	142.656	103.455	130.79	133.187
ENSG00000083844_ZNF264	525.036	500.108	528.087	564.941	532.634	599.195	504.996	538.203	535.534	407.072	425.666	654.299	821.18	613.495	654.071	891.524	780.613	1015.74	1069.13	925.778
ENSG00000083845_RPS5	9133.47	10399.1	10008.4	7884.65	7383.71	7961.71	9981.86	8620.51	8631.01	12918.1	14116.6	7262.46	5448.95	7338.02	7415.36	6462.17	6503.97	6262.41	5922.06	6972.71
ENSG00000083857_FAT1	3573.87	3881.92	2873.98	5601.99	5646.49	5569.53	6512.36	5329.81	5743.85	4283.43	6401.44	3534.78	6699.91	3569.81	5204.52	6788.87	5349.02	5348.78	5814.08	6996.21
ENSG00000083896_YTHDC1	2309.7	2413.84	2255.26	2074.18	2231.86	2255.97	2330.52	2043.32	2043.86	3052.13	3308.59	2415.17	2328.69	2487.75	2426.31	2876.13	2821.16	3717.67	3648.44	2872.65
ENSG00000083937_CHMP2B	888.086	842.588	989.946	1059.57	959.023	1035.39	755.014	857.419	812.823	1224.88	1223.79	823.739	657.821	544.547	599.247	739.799	809.144	767.182	786.262	769.087
ENSG00000084070_SMAP2	480.291	502.257	522.859	441.488	560.779	611.439	405.783	452.293	398.413	239.292	282.488	341.487	313.561	354.589	405.448	328.923	356.069	376.201	386.287	413.923
ENSG00000084072_PPIE	818.421	841.155	916.745	858.449	896.402	843.311	752.037	869.21	899.666	705.959	582.389	836.773	715.929	818.932	828.745	817.323	808.003	697.316	733.033	703.8
ENSG00000084073_ZMPSTE24	851.271	717.203	796.488	873.983	767.641	1020.85	916.731	798.461	745.786	1883.17	2245.39	1079.2	901.215	765.462	812.17	934.716	957.506	824.956	781.7	907.497
ENSG00000084090_STARD7	2724.29	2424.59	2504.49	2396.3	2423.94	2520.75	2367.23	2098.07	2094.9	5494.56	5862.59	2696.7	2537	2593.28	2708.08	2348.97	2429.71	2257.21	2241.68	2567.11
ENSG00000084092_NOA1	757.252	740.131	817.402	682.671	608.624	632.101	512.933	508.724	547.722	916.829	926.792	525.264	478.017	510.777	501.072	510.55	502.149	576.394	553.577	487.045
ENSG00000084093_REST	2191.33	1943.83	2219.53	2236.87	2407.76	2204.7	2103.32	1839.49	1739.15	1825.41	2108.02	2067.17	2304.57	2206.33	1802.84	2550.53	2256.25	2583.7	2690.32	2444.37
ENSG00000084110_HAL	7.36296	7.88135	1.74286	3.27028	6.33251	3.06102	2.9764	1.68452	4.5707	0.916829	1.93485	2.60677	6.57821	4.2213	1.27499	3.32245	3.42374	14.7793	6.08327	5.223
ENSG00000084112_SSH1	1412.56	1418.64	1420.43	1450.37	1491.66	1371.34	1674.72	1431	1407.78	770.137	883.258	818.525	1029.49	772.497	869.545	1060.97	1021.42	773.9	889.678	1048.52
ENSG00000084207_GSTP1	5544.31	6249.2	5205.06	5385.34	4900.66	5641.46	4755.3	5376.13	4979.02	16389.2	16365.9	4499.28	3638.85	5503.17	4410.2	3899.45	4216.91	3497.33	3520.69	4777.74
ENSG00000084234_APLP2	6197.34	5184.5	5649.49	7155.38	5785.1	5898.59	7064.98	7418.61	7684.11	15191.9	17613.9	6398.31	6565.06	5254.11	8165.05	7170.96	7324.52	8605.6	8578.92	8997.93
ENSG00000084444_FAM234B	365.882	334.599	292.801	417.778	356.028	325.999	393.877	398.388	426.599	590.438	560.138	277.621	251.068	240.614	280.498	274.656	288.736	292.9	307.205	255.927
ENSG00000084453_SLCO1A2	3.96467	10.0308	2.61429	5.72299	2.81445	2.29576	17.8584	10.1071	11.4268	30.2554	49.3386	1.30338	1.09637	0	1.27499	1.10748	3.42374	1.34358	3.04163	6.52876
ENSG00000084463_WBP11	2753.18	2515.58	2553.29	2596.6	2644.17	2713.59	2231.31	2317.89	2322.68	3946.95	4418.22	1866.45	1758.58	1784.2	1586.09	1600.31	1658.23	1543.77	1662.25	1649.16
ENSG00000084623_EIF3I	2513.6	2577.2	2501.01	2321.08	2435.2	2731.96	2616.26	2461.92	2558.07	4348.52	4959.01	2193.6	1749.8	2092.36	2201.91	1887.15	1991.48	1739.93	1741.33	2098.34
ENSG00000084628_NKAIN1	759.517	469.299	359.901	602.549	584.702	543.331	422.649	653.592	659.704	2048.2	1989.99	148.586	161.166	265.942	109.649	115.178	89.0173	57.7738	57.791	43.0898
ENSG00000084636_COL16A1	117.807	239.307	386.915	121.818	116.8	117.849	190.49	148.237	159.975	143.942	51.2735	1603.16	1896.72	1554.84	2296.26	1227.09	1165.21	1305.96	959.635	822.623
ENSG00000084652_TXLNA	1984.6	1985.38	1739.38	1662.12	2014.44	2011.86	1668.77	1629.77	1636.31	2254.48	2323.75	1427.21	1582.06	1587.21	1737.81	1352.24	1490.47	1226.68	1224.26	1389.32
ENSG00000084674_APOB	22.6553	11.4638	12.2	4.08785	6.33251	9.18306	50.5988	5.89581	7.61783	20.1702	59.9803	248.946	331.103	37.9917	473.022	29.9021	25.1074	16.1229	22.8122	13.0575
ENSG00000084676_NCOA1	943.591	1100.52	1146.8	1062.84	1134.22	1012.43	1293.74	969.439	992.604	817.812	1095.12	1242.13	1437.34	1228.4	1294.12	1810.74	1662.8	1958.93	1955.77	1909.01
ENSG00000084693_AGBL5	1841.87	2035.54	2016.49	1619.61	1658.41	1707.28	1729.29	1406.57	1398.63	1067.19	1186.06	1238.22	1203.81	1141.16	1231.64	1134.06	1223.42	1050.68	1101.07	1112.5
ENSG00000084710_EFR3B	1409.72	1231.64	1179.05	1595.9	1875.83	1868.75	1415.77	1784.75	1699.54	593.189	617.216	346.7	471.439	576.911	367.198	356.61	335.527	212.285	193.144	285.959
ENSG00000084731_KIF3C	1462.4	1516.8	1578.16	1484.71	1556.39	1447.1	1411.81	1351.82	1451.96	1884.08	1775.22	572.186	582.172	571.282	525.297	507.227	553.505	448.754	416.704	451.79
ENSG00000084733_RAB10	1993.1	1665.83	1875.32	2103.61	1831.5	2045.53	1926.72	2174.71	2021.77	3125.47	3441.13	2256.16	2032.67	1581.58	1662.59	2157.38	2169.51	1871.6	2002.92	1912.93
ENSG00000084734_GCKR	0	0	0	2.45271	0.703612	0	0	0	0	0.916829	0.967424	0	0	1.4071	1.27499	2.21497	0	0	1.52082	1.30575
ENSG00000084754_HADHA	3931.82	4008.03	4079.17	3737.93	3752.36	3917.34	3293.88	3203.11	3085.22	3615.06	4042.86	3645.57	3245.25	3281.36	3808.4	3275.94	3616.61	3051.26	3049.24	3319.22
ENSG00000084764_MAPRE3	197.101	185.57	164.7	140.622	175.903	185.192	179.576	167.609	162.26	123.772	151.886	145.979	140.335	167.445	159.374	168.337	171.187	204.224	188.581	224.589
ENSG00000084774_CAD	3034.1	2676.08	2130.65	2104.43	2271.96	2102.16	3139.11	2676.7	2652.53	5846.62	5668.14	1046.62	1373.75	1566.1	1544.02	1271.39	1133.26	794.053	828.845	1023.71
ENSG00000085063_CD59	775.376	841.155	924.588	1040.77	918.917	962.691	956.417	984.6	1118.3	838.899	866.812	1813.01	1599.6	1491.53	1939.26	1860.57	2067.94	2177.94	2072.87	2332.07
ENSG00000085117_CD82	50.9743	28.6595	35.7287	118.548	67.5468	46.6806	73.4179	159.187	165.307	76.0968	47.4038	93.8437	69.0712	77.3905	131.324	127.361	156.351	167.947	167.29	343.413
ENSG00000085185_BCORL1	1295.88	1046.07	1035.26	1317.92	1136.33	1099.67	1316.56	1238.96	1464.91	141.192	185.745	434.027	571.208	776.719	673.196	541.559	569.482	483.687	530.765	617.62
ENSG00000085224_ATRX	3311.63	2984.17	2894.02	3587.5	3399.15	3120.71	3926.86	2950.43	3225.39	2496.53	3340.51	4211.24	4215.54	5375.12	3882.35	5317.03	4632.32	6320.18	5899.25	4819.53
ENSG00000085231_AK6	142.162	149.029	166.443	170.872	151.277	195.14	191.482	231.621	158.451	321.807	354.077	383.195	243.394	319.412	289.423	291.268	327.538	295.587	287.434	236.341
ENSG00000085265_FCN1	0	0	0	0	0	0	0	0	0	0	0	16.944	28.5056	14.071	45.8997	19.9347	29.6724	45.6816	42.5829	19.5863
ENSG00000085274_MYNN	286.589	300.924	409.573	319.67	288.481	301.51	320.459	323.427	278.051	372.233	470.168	426.207	428.68	322.226	309.823	425.274	411.99	419.196	421.266	346.024
ENSG00000085276_MECOM	3632.2	5126.46	8537.41	6168.57	10574.6	9966.68	2512.08	4809.29	4480.81	352.063	413.09	3592.13	3968.85	2932.39	3479.45	5084.46	4854.86	4831.5	4796.65	4647.17
ENSG00000085365_SCAMP1	936.228	818.944	1030.9	1074.29	1062.45	1122.63	843.314	1033.45	1020.03	897.576	1063.2	1085.72	1098.56	737.32	733.121	1258.1	1148.09	1245.49	1283.57	1006.73
ENSG00000085377_PREP	1550.19	1389.27	1485.79	1442.19	1628.86	1665.96	1116.15	1241.49	1121.35	1852	2011.27	748.143	703.869	721.842	715.271	613.546	668.771	503.841	492.744	613.703
ENSG00000085382_HACE1	407.228	463.567	450.53	577.205	493.232	407.881	496.067	460.715	489.065	443.745	496.288	367.554	453.897	264.535	316.198	440.778	399.436	443.38	389.329	393.031
ENSG00000085415_SEH1L	721.003	465.716	522.859	705.563	674.764	683.373	640.918	736.976	752.642	1719.97	2001.6	681.67	683.038	619.124	494.697	641.233	641.381	491.749	541.411	493.574
ENSG00000085433_WDR47	183.508	128.251	169.929	156.974	175.199	191.314	143.859	122.97	131.027	157.695	249.595	224.182	215.985	164.631	205.274	314.525	279.606	296.93	308.726	312.075
ENSG00000085449_WDFY1	1304.94	1321.92	1667.92	1385.78	1372.75	1372.1	1108.21	1137.05	1145.72	1436.67	1446.3	1141.76	1062.38	724.656	861.895	1111.91	1153.8	1023.8	1093.47	1014.57
ENSG00000085465_OVGP1	25.4872	21.4946	15.6858	28.615	16.1831	13.7746	29.764	50.5355	38.0892	4.58415	0	40.4049	42.7584	85.8331	82.8745	56.4817	60.4861	77.9274	59.3118	58.7588
ENSG00000085491_SLC25A24	1267	1031.74	1362.05	1311.38	1147.59	1360.62	965.346	1172.42	1036.79	718.794	848.431	1087.02	1185.17	575.504	703.796	1117.45	1036.25	920.349	915.531	874.853
ENSG00000085511_MAP3K4	1170.14	1028.16	982.103	1002.34	972.392	1031.56	1173.69	1041.03	995.651	1847.41	1925.17	690.794	900.119	828.781	729.296	780.776	763.494	663.726	734.554	780.839
ENSG00000085514_PILRA	18.6906	12.8968	18.3001	19.6217	15.4795	12.2441	35.7168	29.479	28.186	3.66732	5.80454	23.4609	27.4092	49.2485	39.5248	24.3646	22.8249	38.9637	30.4163	39.1725
ENSG00000085552_IGSF9	1702.54	1399.3	1138.96	1119.25	1226.4	1163.95	1668.77	1214.54	1414.63	1260.64	959.684	526.567	509.811	840.038	481.947	423.059	400.578	326.489	393.891	407.394
ENSG00000085563_ABCB1	6.23019	2.86595	1.74286	0.81757	0.703612	2.29576	3.96853	1.68452	0.761783	11.002	4.83712	281.531	294.923	174.48	312.373	221.497	253.357	266.028	282.872	223.283
ENSG00000085644_ZNF213	534.664	616.895	631.787	547.772	624.808	651.232	462.334	416.918	398.413	304.387	336.663	260.677	262.032	347.554	272.848	243.646	261.346	263.341	255.497	237.647
ENSG00000085662_AKR1B1	1784.1	1951.71	1859.63	1455.28	1718.22	1898.6	1782.86	1640.72	1665.26	2877.93	2617.85	1204.33	1026.2	1400.06	1093.94	984.553	1056.79	647.604	705.659	1096.83
ENSG00000085719_CPNE3	1208.66	1108.4	1172.95	1498.61	1410.04	1462.4	1321.52	1537.12	1499.19	1415.58	1799.41	1728.29	1871.5	1191.81	1597.57	2403.24	2316.73	2254.52	2206.7	2158.41
ENSG00000085721_RRN3	928.865	793.867	935.917	927.125	879.515	941.264	857.203	800.988	757.213	1587.03	1946.46	630.838	690.712	734.506	641.321	756.411	818.274	842.422	810.595	681.602
ENSG00000085733_CTTN	2683.51	2622.34	2534.12	2377.49	2542.85	2493.2	2748.21	2865.36	2787.37	5412.04	4943.54	2257.46	2507.4	2690.37	2908.26	2323.5	2350.97	2312.29	2180.85	2371.24
ENSG00000085741_WNT11	223.154	218.528	226.572	190.494	142.833	153.816	182.553	277.945	213.299	5.50098	0	185.081	178.708	251.871	214.199	286.838	277.323	295.587	282.872	267.679
ENSG00000085760_MTIF2	616.223	561.726	594.316	605.82	532.634	482.876	548.65	576.105	492.112	999.344	1097.06	587.826	566.823	550.176	549.522	603.578	612.85	732.249	609.847	507.937
ENSG00000085788_DDHD2	1403.49	1127.03	1159	1438.11	1172.92	1134.11	1133.02	1330.77	1264.56	383.235	470.168	1075.29	1260.82	984.969	823.645	1170.61	1112.72	1132.63	1084.34	1049.82
ENSG00000085831_TTC39A	24.9208	15.7627	9.58574	48.2366	36.5878	39.028	18.8505	51.3777	47.9924	71.5127	55.1432	102.967	115.119	75.9834	133.874	100.781	125.537	114.204	118.624	189.334
ENSG00000085832_EPS15	696.649	585.37	720.673	863.354	745.829	751.48	591.312	787.511	612.474	880.156	925.825	1068.78	1128.16	942.757	960.069	1186.11	1185.76	1129.95	1146.7	1280.94
ENSG00000085840_ORC1	978.141	851.903	762.502	631.982	819.004	867.799	584.367	577.789	545.437	2053.7	2800.69	232.002	259.839	249.057	187.424	178.305	165.481	80.6145	117.103	110.989
ENSG00000085871_MGST2	192.57	199.183	251.844	224.014	213.194	264.778	252.994	287.21	238.438	57.7603	52.2409	310.206	218.177	258.906	367.198	253.614	270.476	302.305	266.143	245.481
ENSG00000085872_CHERP	1695.75	1672.28	1558.99	1310.57	1562.72	1497.6	1584.44	1441.95	1415.39	2380.09	2526.91	630.838	733.471	968.084	856.795	717.649	664.206	603.266	664.597	694.66
ENSG00000085978_ATG16L1	472.928	389.052	514.144	409.603	420.056	412.472	440.507	437.974	386.986	713.293	751.688	387.105	367.284	381.324	399.073	371.007	443.945	378.888	371.079	450.484
ENSG00000085982_USP40	1041.01	991.618	985.588	1005.61	1051.9	883.104	1006.02	783.3	803.681	386.902	504.028	894.122	1104.04	997.633	1268.62	1056.54	1073.91	1038.58	1090.43	1075.94
ENSG00000085998_POMGNT1	1231.88	1437.99	1334.16	1309.75	1258.06	1241.24	1462.4	1447.84	1486.24	825.147	653.011	1281.23	1224.64	1153.82	1537.64	1311.26	1290.75	1033.21	1120.84	1325.34
ENSG00000085999_RAD54L	692.684	537.365	433.973	444.758	462.977	502.772	502.02	608.11	544.675	866.404	955.815	224.182	209.406	315.19	172.124	194.917	186.023	107.486	107.978	138.41
ENSG00000086015_MAST2	1442.01	1856.42	1629.58	1709.54	1757.62	1533.57	1487.21	1603.66	1690.4	1687.88	1660.1	1205.63	1377.04	1294.53	1406.32	1145.14	1136.68	936.472	914.011	984.536
ENSG00000086061_DNAJA1	5987.22	5853.7	6273.43	5244.71	5760.47	7061.01	5871.45	5137.77	4665.16	7187.03	7000.28	4297.26	3851.54	4058.07	4110.58	4055.6	4051.43	2708.65	2729.87	3700.5
ENSG00000086062_B4GALT1	1168.44	1034.61	1199.96	1541.12	1281.28	1281.8	1052.65	1201.9	1173.15	637.196	679.132	1841.68	1815.59	1374.74	2725.93	1952.49	2054.24	2009.99	2091.12	1876.36
ENSG00000086065_CHMP5	752.154	816.078	874.045	880.523	873.183	925.958	847.282	954.279	902.713	815.978	869.714	1046.62	821.18	854.109	993.219	1079.8	1102.44	1018.43	983.968	1041.99
ENSG00000086102_NFX1	906.777	819.661	921.974	784.05	834.484	864.738	845.298	865.841	738.168	1159.79	1432.75	852.413	875.999	751.391	865.72	887.094	914.139	919.006	851.657	838.292
ENSG00000086159_AQP6	2.83191	3.58243	0.871431	2.45271	9.14696	2.29576	3.96853	6.73807	6.85605	0.916829	0.967424	108.181	89.9022	46.4343	232.049	91.9211	99.2885	370.827	336.1	147.55
ENSG00000086189_DIMT1	366.449	313.821	311.972	314.765	282.852	300.745	334.349	335.219	315.378	638.113	620.119	301.082	241.201	194.18	175.949	250.291	233.956	202.88	225.081	245.481
ENSG00000086200_IPO11	687.021	609.73	555.973	599.279	557.964	614.5	533.768	610.637	556.864	1543.94	1786.83	699.917	777.325	499.52	577.572	714.327	632.251	589.83	573.348	599.34
ENSG00000086205_FOLH1	101.949	90.9938	148.143	111.19	75.9901	87.2391	150.804	133.919	142.453	12.8356	16.4462	208.542	189.672	111.161	226.949	126.253	188.306	224.377	209.873	127.964
ENSG00000086232_EIF2AK1	2511.33	2413.13	2202.98	2491.14	2585.77	2646.25	2504.15	2530.14	2476.56	2820.17	3128.65	2232.7	2097.35	2335.78	1995.36	2092.04	2191.19	1950.87	2100.25	2339.91
ENSG00000086288_NME8	2.26553	0	0	3.27028	0	1.53051	0	6.73807	0	0.916829	1.93485	0	1.09637	0	3.82498	1.10748	0	0	0	1.30575
ENSG00000086289_EPDR1	75.3287	60.1849	87.1431	63.7705	50.6601	64.2814	99.2134	66.5384	76.9401	151.277	146.081	159.013	148.01	99.904	258.823	293.483	310.419	208.254	200.748	289.877
ENSG00000086300_SNX10	233.349	180.555	257.072	295.143	268.78	259.421	199.419	275.418	250.627	221.873	208.964	235.913	211.599	133.674	191.249	211.529	206.566	210.941	270.705	191.945
ENSG00000086475_SEPHS1	4212.18	4029.52	4126.23	3813.15	3989.48	3971.67	3537.95	3423.78	3364.8	33930	34568	2522.05	2268.39	2189.45	1823.24	2109.76	2012.02	1799.05	1838.67	1918.15
ENSG00000086504_MRPL28	790.102	993.767	896.702	894.422	898.513	1107.32	1057.61	1046.93	1026.88	1560.44	1200.57	791.154	596.425	1039.85	932.02	763.056	842.24	709.408	707.18	796.508
ENSG00000086506_HBQ1	9.62848	2.14946	1.74286	31.8852	12.665	2.29576	16.8663	36.2171	47.9924	5.50098	2.90227	1.30338	2.19274	4.2213	2.54999	3.32245	4.56499	8.06145	4.56245	2.6115
ENSG00000086544_ITPKC	353.422	414.846	431.358	377.717	389.801	432.369	377.011	375.647	352.706	347.478	291.195	282.834	327.814	378.51	372.298	351.072	365.199	334.55	378.683	347.33
ENSG00000086548_CEACAM6	0	0	0	0	0	0	0	0	0	0	0	0	1.09637	0	1.27499	0	1.14125	1.34358	1.52082	2.6115
ENSG00000086570_FAT2	30.0182	4.29892	12.2	69.4935	28.1445	33.6712	74.41	81.699	83.0344	14.6693	18.3811	229.396	460.475	370.067	340.423	527.162	401.719	393.668	377.162	509.243
ENSG00000086589_RBM22	1528.66	1612.81	1784.69	1424.21	1507.14	1661.37	1413.79	1404.89	1265.32	1117.62	1344.72	1180.87	1111.72	1183.37	1160.24	1182.79	1140.11	1219.97	1268.36	1094.22
ENSG00000086598_TMED2	1756.35	1681.59	1721.08	1948.27	1968.71	2047.06	1498.12	1838.65	1716.3	4409.95	4910.64	3138.55	2788.07	2363.93	2866.18	2976.92	3093.92	2906.15	2973.2	2960.14
ENSG00000086619_ERO1B	121.772	81.6795	84.5288	179.048	108.356	101.779	183.545	198.773	169.116	111.853	97.7098	303.689	301.501	236.393	379.948	368.792	341.233	509.215	497.307	441.344
ENSG00000086666_ZFAND6	1304.38	1374.22	1525	1516.59	1465.62	1494.54	1237.19	1302.13	1259.99	2299.41	2895.5	1292.96	1106.24	1110.2	1105.42	1165.07	1227.98	1280.43	1227.3	1104.67
ENSG00000086696_HSD17B2	0	0	0	0.81757	1.40722	0	2.9764	0	0	0	0	16.944	21.9274	21.1065	47.1747	66.449	78.746	201.536	179.456	342.107
ENSG00000086712_TXLNG	412.326	456.402	347.701	398.974	434.129	391.045	502.02	463.242	430.408	1731.89	1699.76	440.544	515.293	439.015	427.123	573.676	522.691	528.025	523.161	600.646
ENSG00000086717_PPEF1	3.39829	3.58243	0.871431	24.5271	10.5542	16.8356	1.98427	23.5832	20.5682	1.83366	0	6.51692	12.0601	7.0355	8.92495	1.10748	5.70624	9.40503	9.1249	5.223
ENSG00000086730_LAT2	37.3812	42.9892	36.6001	31.0677	28.8481	37.4975	38.6932	52.22	23.6153	32.089	36.7621	44.3151	50.433	66.1337	63.7496	29.9021	36.5199	37.6201	47.1453	49.6185
ENSG00000086758_HUWE1	5534.68	5931.79	4309.23	7639.38	6637.88	6346.26	10264.6	7464.93	8288.2	7254.87	10087.3	3901.03	6236.15	5081.04	5157.35	5641.52	4771.55	4650.12	4884.86	5764.89
ENSG00000086827_ZW10	705.711	686.394	695.402	599.279	674.764	696.382	570.477	518.831	514.966	952.586	1109.64	546.118	515.293	427.758	450.072	499.475	537.527	417.852	419.745	400.866
ENSG00000086848_ALG9	407.795	454.969	460.987	419.414	427.796	433.9	330.38	307.424	287.192	100.851	129.635	284.138	315.754	271.57	226.949	259.151	255.639	240.5	214.435	240.258
ENSG00000086967_MYBPC2	14.7259	7.16487	8.71431	8.99327	9.14696	0.765255	9.92134	8.42258	5.33248	20.1702	0	16.944	16.4455	22.5136	15.2999	19.9347	19.4012	10.7486	16.729	13.0575
ENSG00000086991_NOX4	93.4529	107.473	160.343	105.467	121.725	97.1874	91.2763	61.4848	67.0369	42.1742	38.697	221.575	221.466	177.295	344.248	276.871	334.385	237.813	229.643	225.895
ENSG00000087008_ACOX3	309.244	318.12	288.444	332.751	299.035	346.66	327.404	286.368	284.145	245.71	243.791	138.159	205.021	201.215	198.899	180.52	173.47	177.352	191.623	172.359
ENSG00000087053_MTMR2	1255.1	1171.46	1311.5	1213.27	1247.5	1267.26	1115.16	1170.74	1064.21	1625.54	2049	1365.95	1305.78	1044.07	1105.42	1345.59	1265.64	1285.8	1254.67	1284.86
ENSG00000087074_PPP1R15A	542.593	720.069	716.316	596.009	697.28	744.593	566.508	709.181	639.136	372.233	237.986	521.354	468.149	590.982	600.522	770.808	996.309	792.71	702.617	507.937
ENSG00000087076_HSD17B14	207.862	300.924	302.387	254.264	256.818	290.797	358.16	380.701	348.135	88.9325	32.8924	202.025	166.648	164.631	321.298	165.015	163.198	282.151	263.101	142.327
ENSG00000087077_TRIP6	723.835	1028.87	1079.7	784.05	868.961	905.297	860.18	909.639	876.051	2367.25	1315.7	908.459	737.856	1021.55	1144.94	849.44	967.778	963.344	1008.3	1092.91
ENSG00000087085_ACHE	22.0889	50.1541	22.6572	33.5204	28.1445	31.3755	31.7483	39.5861	29.7096	87.0988	82.231	89.9335	67.9749	83.0189	85.4245	81.9538	89.0173	90.0196	94.2906	87.4853
ENSG00000087086_FTL	7743.57	11164.3	12761.2	8654.8	8217.49	8584.63	8721.85	7059.81	7099.82	18195.4	15458.5	11997.7	9372.86	10596.9	19633.6	9298.43	11772	13171.1	12201.5	9477.14
ENSG00000087087_SRRT	4911.66	4748.16	4270.88	3054.44	4115.43	4083.4	4133.23	3552.65	3278.72	5916.3	5548.18	2662.81	2563.31	3521.97	2988.58	2460.83	2591.77	1917.28	2110.89	2542.3
ENSG00000087088_BAX	800.297	975.138	949.86	678.583	786.638	826.475	1219.33	987.969	1023.08	1680.55	1022.57	447.061	337.682	534.698	433.497	379.867	356.069	378.888	384.767	364.305
ENSG00000087095_NLK	521.637	441.356	442.687	604.184	445.386	547.923	720.289	739.503	678.749	1143.29	1237.34	1051.83	943.974	904.765	934.57	1119.67	1116.14	1097.7	1139.09	1145.14
ENSG00000087111_PIGS	1272.66	1259.58	1357.69	1330.19	1261.58	1269.56	1311.6	1264.23	1266.08	1117.62	1249.91	1021.85	963.708	897.729	1204.87	960.188	998.591	1088.3	1070.65	1060.27
ENSG00000087116_ADAMTS2	182.375	170.524	235.286	323.758	149.869	140.807	458.366	374.805	471.544	228.291	260.237	492.679	569.015	365.846	610.721	395.372	472.476	345.299	287.434	347.33
ENSG00000087128_TMPRSS11E	0	1.43297	0	0.81757	0	0	0	2.52677	0	102.685	114.156	0	0	1.4071	0	0	1.14125	0	0	0
ENSG00000087152_ATXN7L3	2846.63	3027.87	2968.09	2510.76	3127.56	2980.67	2697.61	2730.6	2801.08	3162.14	2481.44	1408.96	1464.75	1371.92	1226.54	1261.42	1238.25	917.662	898.802	1158.2
ENSG00000087157_PGS1	762.916	796.017	780.802	584.563	743.014	677.251	802.636	812.779	809.776	863.653	689.773	574.793	627.123	537.512	568.647	502.797	516.985	427.257	389.329	477.905
ENSG00000087191_PSMC5	1796.56	1910.15	1894.49	1460.18	1692.19	1993.49	1812.63	1794.85	1598.22	3026.45	2816.17	1403.75	1312.35	2065.62	1677.89	1262.53	1334.12	1260.27	1228.82	1333.17
ENSG00000087206_UIMC1	587.337	632.658	623.073	518.34	560.779	547.157	541.705	481.772	473.829	558.349	620.119	483.556	464.86	536.105	442.422	523.84	559.211	495.779	474.495	449.178
ENSG00000087237_CETP	0	0	1.74286	4.08785	2.81445	0.765255	0.992134	1.68452	0	0	0	93.8437	90.9986	111.161	147.899	88.5987	106.136	124.953	114.061	56.1473
ENSG00000087245_MMP2	3746.61	5279.07	5992.83	3244.12	4255.45	4345.12	3881.23	2809.77	2721.09	2808.25	3157.67	2961.29	2765.04	2584.84	3416.98	3100.95	3370.1	3521.51	3505.48	3081.57
ENSG00000087250_MT3	0	0	0	0	0	0	0	0	0	0	4.83712	2.60677	1.09637	2.8142	1.27499	2.21497	1.14125	2.68715	1.52082	5.223
ENSG00000087253_LPCAT2	92.8865	63.7673	54.9002	159.426	94.284	120.91	105.166	177.716	172.163	53.1761	127.7	151.193	124.986	74.5763	109.649	192.702	211.131	228.408	270.705	227.201
ENSG00000087258_GNAO1	20.9561	24.3605	16.5572	48.2366	104.838	153.051	13.8899	58.1158	58.6573	970.006	815.538	178.564	175.419	206.844	253.724	197.132	171.187	112.86	141.436	157.996
ENSG00000087263_OGFOD1	641.71	616.895	541.159	561.671	648.73	674.19	630.005	728.553	567.529	1360.57	1611.73	582.613	572.304	523.441	517.647	505.012	526.115	369.483	410.62	484.434
ENSG00000087266_SH3BP2	1394.43	1283.94	1219.13	1136.42	1333.34	1028.5	1230.25	1378.78	1440.53	786.64	582.389	959.291	1174.21	1214.33	1119.44	1189.44	1006.58	909.601	987.01	1056.35
ENSG00000087269_NOP14	779.341	700.724	622.202	535.509	636.769	689.495	750.053	667.911	628.471	1527.44	1606.89	617.804	604.099	724.656	648.971	541.559	566.059	499.81	509.473	605.869
ENSG00000087274_ADD1	5483.14	5483.99	5327.93	5226.73	5897.68	5665.95	4817.8	4794.98	4622.5	3927.7	4322.45	4667.42	4969.84	5162.65	5490.12	4682.44	4860.57	4060.29	4240.04	4527.04
ENSG00000087299_L2HGDH	323.404	271.548	255.329	381.805	288.481	325.233	365.105	427.025	386.986	857.236	742.981	293.262	269.707	257.499	288.148	293.483	267.052	306.335	269.184	289.877
ENSG00000087301_TXNDC16	821.253	833.274	978.617	1026.05	919.621	824.18	897.881	767.297	698.555	459.332	512.735	434.027	473.631	287.048	335.323	499.475	472.476	503.841	512.515	518.383
ENSG00000087302_RTRAF	2156.78	2258.37	2231.73	2393.03	2241.71	2286.58	2035.86	2032.37	1987.49	3640.73	4108.65	2118	1595.22	2151.45	1711.04	1546.05	1514.43	1563.92	1557.32	1421.96
ENSG00000087303_NID2	2870.42	3548.04	3254.79	2147.76	2281.11	1785.34	5012.26	4071.48	3399.84	103.602	121.895	978.842	1249.86	505.149	1220.17	1025.53	991.744	773.9	854.699	916.637
ENSG00000087338_GMCL1	969.645	859.068	869.688	886.246	795.785	828.006	1036.78	996.391	979.653	908.578	844.561	907.156	862.842	747.17	590.322	943.576	902.726	877.355	860.782	808.26
ENSG00000087365_SF3B2	5444.62	5672.43	5242.53	5184.21	5622.56	5696.56	4645.17	4864.04	4753.53	7080.67	7346.62	3408.35	3354.89	4563.22	4007.3	3497.43	3561.83	3389.84	3540.46	3582.98
ENSG00000087448_KLHL42	866.563	839.722	792.131	821.658	880.219	924.428	780.809	876.791	818.155	685.788	756.525	1030.98	1151.19	863.959	1049.32	1306.83	1255.37	1099.04	1189.28	1177.79
ENSG00000087460_GNAS	30517.2	29830.2	31878.7	29840.5	31809.6	34865.8	22729.8	25870	26206.1	26669.7	31530.3	22671.1	19198.5	24396.3	23486.6	18959	19500.5	16190.1	16487.2	20414.1
ENSG00000087470_DNM1L	1820.92	1852.83	1711.49	1819.09	1778.03	1739.42	1993.2	2007.94	1841.99	2104.12	2284.09	2045.01	2055.69	1658.97	1584.82	2149.63	2009.74	1796.36	1793.04	1868.53
ENSG00000087494_PTHLH	2.26553	1.43297	5.22859	3.27028	7.73973	5.35678	0	3.36903	1.52357	0	0	9.12369	13.1564	2.8142	15.2999	13.2898	7.98873	10.7486	12.1665	16.9748
ENSG00000087495_PHACTR3	246.942	364.692	349.444	156.974	161.831	114.788	67.4651	74.961	58.6573	4.58415	5.80454	168.137	121.697	115.382	191.249	147.295	204.283	162.573	194.664	211.532
ENSG00000087502_ERGIC2	458.203	500.108	599.545	587.833	527.005	599.96	441.499	476.718	462.403	592.272	742.981	817.222	787.193	634.602	629.846	759.734	765.777	741.654	739.117	692.048
ENSG00000087510_TFAP2C	46.4433	61.6179	89.7574	38.4258	45.7348	88.7696	17.8584	39.5861	30.4713	426.326	706.219	20.8542	25.2165	22.5136	11.4749	12.1823	19.4012	13.4358	31.9371	28.7265
ENSG00000087586_AURKA	954.919	788.852	644.859	861.719	798.6	849.433	751.045	893.636	924.805	2130.71	2203.79	470.522	427.584	450.272	291.973	283.516	295.583	178.696	176.415	194.557
ENSG00000087589_CASS4	4.53105	1.43297	1.74286	2.45271	2.81445	0	0.992134	5.05355	3.04713	0.916829	0	52.1354	46.0475	22.5136	49.7247	42.0844	50.2149	41.6508	28.8955	58.7588
ENSG00000087842_PIR	132.533	149.029	152.5	153.703	132.983	133.92	123.025	121.285	105.888	241.126	190.582	62.5625	38.3729	60.5053	57.3747	40.9769	41.0849	53.743	41.062	48.3128
ENSG00000087884_AAMDC	101.382	129.684	125.486	103.831	109.06	104.075	84.3314	119.601	99.7936	55.0098	34.8273	100.361	84.4204	128.046	116.024	106.318	127.82	123.609	100.374	101.849
ENSG00000087903_RFX2	543.16	598.983	573.402	487.272	457.348	463.744	601.233	411.864	457.832	110.936	114.156	162.923	144.721	227.95	191.249	162.8	167.763	174.665	176.415	178.888
ENSG00000087995_METTL2A	476.327	472.165	493.23	486.454	506.601	570.88	556.587	599.688	626.948	832.481	940.336	469.218	496.655	484.042	413.098	441.886	437.098	427.257	462.328	468.765
ENSG00000088002_SULT2B1	0	0	0	2.45271	0.703612	0	0.992134	5.05355	1.52357	0.916829	3.8697	6.51692	2.19274	12.6639	3.82498	5.53742	5.70624	1.34358	3.04163	5.223
ENSG00000088035_ALG6	390.237	326.001	348.572	343.38	346.177	309.163	335.341	261.1	287.192	557.432	670.425	379.285	315.754	305.341	300.898	355.502	354.928	302.305	261.58	279.431
ENSG00000088038_CNOT3	1868.49	1773.3	1674.89	1581.18	1641.53	1757.03	1717.38	1413.31	1486.24	2334.25	2112.85	917.583	907.793	1222.77	1028.92	935.823	845.664	870.637	948.989	853.961
ENSG00000088053_GP6	1.69914	0	0	2.45271	4.22167	3.06102	10.9135	0	3.04713	1.83366	0	15.6406	10.9637	8.4426	7.64996	15.5048	14.8362	4.03073	12.1665	6.52876
ENSG00000088179_PTPN4	593.568	457.835	547.259	629.529	531.931	455.327	673.659	566.84	594.953	1049.77	1206.38	608.681	751.013	430.572	490.872	903.706	739.528	854.514	831.887	813.483
ENSG00000088205_DDX18	1623.25	1490.29	1615.63	1544.39	1526.13	1589.43	1702.5	1687.04	1630.22	5049.9	5611.06	1367.25	1358.4	1294.53	1207.42	1441.94	1390.04	1323.42	1385.46	1401.07
ENSG00000088247_KHSRP	11046.1	10335.3	9794.88	8828.94	9181.43	9283.31	8908.37	8718.21	8787.93	13810.2	11259.8	5096.23	4997.25	7149.47	5391.94	4722.31	4577.54	4353.19	4688.68	4601.47
ENSG00000088256_GNA11	968.512	1015.26	926.331	995.801	1122.96	1164.72	869.109	1042.72	918.711	1113.95	742.014	1242.13	1163.25	1416.95	1459.87	1159.54	1279.34	1234.75	1271.4	1389.32
ENSG00000088280_ASAP3	1724.63	1542.6	1392.55	1668.66	1550.76	1532.81	1190.56	1545.54	1568.51	1211.13	1027.4	978.842	852.975	785.161	869.545	734.262	656.217	522.651	483.62	551.027
ENSG00000088298_EDEM2	138.763	169.091	212.629	164.332	168.163	142.337	170.647	177.716	154.642	335.56	379.23	211.148	173.226	234.986	311.098	213.744	220.261	253.936	218.998	262.456
ENSG00000088305_DNMT3B	1309.47	1012.4	794.745	974.544	891.477	785.152	1125.08	992.18	1028.41	51319.5	48050	372.768	339.874	386.952	229.499	318.955	265.911	221.69	237.247	254.621
ENSG00000088320_REM1	0	0	0	0	0	0	0	0	0	0	0	13.0338	5.48184	1.4071	10.1999	8.85987	4.56499	16.1229	9.1249	6.52876
ENSG00000088325_TPX2	4638.66	4007.31	3113.62	3646.36	3913.49	4019.12	3012.12	3388.4	3270.34	5116.83	5398.22	1908.15	1900.01	2161.3	1439.47	1479.6	1409.44	760.464	924.656	923.166
ENSG00000088340_FER1L4	29.4518	14.3297	6.10002	36.7907	20.4048	9.94831	21.8269	54.7468	44.1834	16.5029	16.4462	110.788	112.926	126.639	177.224	89.7062	89.0173	63.1481	101.895	105.766
ENSG00000088356_PDRG1	402.131	528.051	521.116	417.778	475.642	456.092	498.051	482.614	495.159	410.74	352.142	387.105	309.176	492.485	341.698	337.782	314.984	303.648	260.06	325.132
ENSG00000088367_EPB41L1	988.335	772.373	790.388	1195.29	973.096	1217.52	1100.28	1198.53	1071.83	832.481	877.453	1308.6	1339.76	1277.65	1602.67	1373.28	1484.76	1506.15	1491.92	1915.54
ENSG00000088386_SLC15A1	7.36296	5.01541	4.35715	43.3312	42.9203	39.7933	7.93707	65.6961	55.6102	22.0039	19.3485	414.476	332.2	516.405	261.373	341.105	295.583	224.377	273.747	229.812
ENSG00000088387_DOCK9	218.057	125.385	128.1	322.123	242.043	286.971	252.002	405.126	404.507	481.335	482.744	706.434	1028.39	690.886	722.921	926.964	774.907	761.807	827.324	835.681
ENSG00000088448_ANKRD10	2170.37	1981.8	1820.42	2259.76	2047.51	1888.65	2107.29	2119.96	2081.19	1739.23	1916.47	2355.22	2540.29	2437.1	2217.21	2530.6	2292.77	2497.71	2390.72	2202.8
ENSG00000088451_TGDS	200.499	200.616	148.143	201.122	171.681	215.037	219.262	260.258	272.718	299.803	282.488	278.924	269.707	236.393	243.524	259.151	273.899	264.684	246.372	225.895
ENSG00000088538_DOCK3	17.5578	29.376	8.71431	11.446	14.7759	16.8356	46.6303	28.6368	18.2828	111.853	111.254	48.2252	87.7095	77.3905	53.5497	111.856	70.7573	55.0866	71.4784	101.849
ENSG00000088543_C3orf18	250.341	258.652	304.129	277.974	244.153	239.525	236.128	248.466	270.433	114.604	58.0454	251.553	190.768	220.915	261.373	190.487	211.131	174.665	156.644	194.557
ENSG00000088682_COQ9	494.451	540.947	502.816	545.319	627.622	516.547	590.319	651.066	680.273	611.525	646.239	745.536	709.351	783.754	930.745	730.939	795.449	713.439	731.513	959.727
ENSG00000088726_TMEM40	0	0	0	0	0	0	1.98427	0.842258	0	0.916829	0	39.1015	29.602	19.6994	33.1498	18.8272	22.8249	10.7486	7.60408	15.669
ENSG00000088727_KIF9	52.6735	78.8135	88.0145	55.5948	76.6937	78.8213	57.5437	68.2229	57.8955	88.0156	102.547	113.394	118.408	153.374	141.524	130.683	116.407	174.665	159.686	107.072
ENSG00000088756_ARHGAP28	2094.48	2524.9	2703.18	2431.45	3292.2	3383.96	2247.18	1799.06	1925.03	385.068	558.204	1526.26	1622.63	986.377	1058.24	1537.19	1468.78	1491.37	1385.46	1350.15
ENSG00000088766_CRLS1	200.499	168.374	139.429	192.129	207.566	234.168	164.694	266.996	214.823	285.134	230.247	179.867	140.335	115.382	114.749	131.791	115.266	126.296	156.644	126.658
ENSG00000088782_DEFB127	0	0	0	0	0	0	0	0	0	0	0	0	0	0	0	0	0	0	1.52082	0
ENSG00000088808_PPP1R13B	284.323	204.915	229.186	334.386	318.736	351.252	204.38	405.968	386.986	286.051	385.035	709.041	772.94	814.71	980.469	729.832	828.545	920.349	936.823	974.09
ENSG00000088812_ATRN	1598.33	1669.41	1523.26	1904.12	1894.83	1740.95	1879.1	1940.56	1815.33	1067.19	1282.8	1518.44	1952.63	1412.73	1778.61	2041.09	1951.53	1981.77	2045.5	2222.39
ENSG00000088826_SMOX	146.693	185.57	207.401	172.507	351.806	348.956	87.3078	203.826	187.399	226.457	169.299	217.665	205.021	236.393	232.049	204.884	228.249	268.715	215.956	180.194
ENSG00000088827_SIGLEC1	0	0.716487	0	1.63514	0	0.765255	0	0.842258	2.28535	0	0	27.3711	27.4092	33.7704	45.8997	21.0422	25.1074	28.2151	27.3747	27.4208
ENSG00000088832_FKBP1A	2660.86	2552.84	2694.46	2548.37	2676.54	3047.25	2520.02	2470.34	2471.99	4532.8	4623.32	3126.82	2817.67	3215.22	3381.28	2757.63	2888.5	2809.42	2878.91	2833.48
ENSG00000088833_NSFL1C	1449.94	1707.39	1812.58	1451.19	1657.01	1658.31	1627.1	1301.29	1342.26	1710.8	1734.59	1247.34	1066.77	1407.1	1332.37	1275.82	1313.58	1297.89	1239.47	1250.91
ENSG00000088836_SLC4A11	24.9208	16.4792	28.7572	24.5271	33.7734	46.6806	15.8741	58.9581	46.4688	357.563	415.992	50.832	67.9749	45.0272	59.9247	28.7946	33.0962	28.2151	44.1037	70.5106
ENSG00000088854_DNAAF9	459.335	490.793	464.473	573.934	546.003	466.04	443.484	567.682	576.67	252.128	266.042	866.751	1099.66	887.88	1086.29	1189.44	1126.41	1210.56	1244.03	1318.81
ENSG00000088876_ZNF343	230.517	207.065	216.986	192.947	165.349	206.619	164.694	187.824	178.257	103.602	134.472	268.497	276.285	289.862	289.423	271.333	299.007	283.494	295.038	318.603
ENSG00000088881_EBF4	189.171	158.344	160.343	291.873	135.094	149.225	96.237	203.826	197.302	18.3366	9.67424	320.633	281.767	360.217	464.097	413.091	406.284	450.098	396.933	530.135
ENSG00000088882_CPXM1	7428.66	8642.98	8156.59	7556.8	7145.18	6530.69	8650.41	9217.67	9413.36	1409.17	1273.13	6067.25	5515.83	7115.7	7119.56	5475.4	5592.11	5269.5	5265.07	4810.39
ENSG00000088888_MAVS	2294.98	2297.77	2409.51	2449.44	2533.71	2327.14	2318.62	2310.31	2410.28	1448.59	1317.63	2033.28	2365.96	2158.49	2301.36	2104.22	2191.19	2114.79	2104.81	2292.9
ENSG00000088899_LZTS3	151.224	154.045	176.029	199.487	197.011	160.704	178.584	234.148	200.349	948.919	397.611	387.105	368.38	406.652	458.997	414.199	465.629	478.313	504.911	590.2
ENSG00000088926_F11	0	0	0	0.81757	1.40722	0	1.98427	0	0	22.9207	52.2409	14.3372	19.7346	5.6284	31.8748	7.75238	9.12998	38.9637	54.7494	52.23
ENSG00000088930_XRN2	3285.58	3213.44	3528.42	3185.25	3276.72	3145.96	3146.06	2983.28	2974.76	5530.32	6324.05	2257.46	2524.94	1788.42	1850.01	2283.63	2191.19	1934.75	2062.23	1890.73
ENSG00000088970_KIZ	276.96	343.914	336.372	283.697	326.476	237.229	363.121	331.85	318.425	470.334	498.223	479.645	459.379	478.414	430.947	534.914	453.075	614.014	620.493	537.969
ENSG00000088986_DYNLL1	3118.5	3304.44	3148.48	2891.75	3041.72	3696.95	2929.77	2983.28	2836.12	3836.93	4020.61	3692.49	2933.88	4183.31	3870.88	2972.49	3132.72	2636.1	2442.43	3050.23
ENSG00000088992_TESC	2.26553	8.59784	3.48572	37.6082	12.665	6.88729	3.96853	32.8481	34.2803	132.023	113.189	113.394	111.83	153.374	128.774	107.426	83.311	60.4609	66.9159	87.4853
ENSG00000089006_SNX5	1647.04	1505.34	1416.08	1658.85	1472.66	1464.7	1363.19	1346.77	1374.26	4035.88	4287.62	2232.7	2157.65	1944.61	2135.61	2058.81	2114.73	2184.65	1970.98	1714.45
ENSG00000089009_RPL6	21783.6	25226.1	26393.9	20898.7	18766	20177.5	21030.3	18939.9	18314.8	23337.9	25236.2	15610.6	12563.3	18593.4	14370.4	13865.7	14180	15667.4	15197.5	12641
ENSG00000089012_SIRPG	0	2.86595	0	0.81757	0	0	0	0.842258	0.761783	0	0	0	0	0	0	0	0	0	0	2.6115
ENSG00000089022_MAPKAPK5	1004.76	837.573	763.374	901.78	906.252	865.503	809.581	921.43	885.192	1180.88	1388.25	754.66	904.504	885.065	722.921	868.267	780.613	777.93	786.262	776.922
ENSG00000089041_P2RX7	9.0621	2.86595	1.74286	5.72299	4.22167	0	2.9764	2.52677	4.5707	1.83366	3.8697	7.82031	12.0601	4.2213	5.09997	17.7197	14.8362	20.1536	16.729	22.1978
ENSG00000089048_ESF1	663.233	483.629	623.945	663.05	566.408	560.932	595.28	603.057	556.864	1160.71	1259.59	1067.47	804.735	1474.64	893.77	939.146	909.574	1168.91	1160.38	885.299
ENSG00000089050_RBBP9	786.704	791.001	865.331	811.847	831.67	718.574	664.729	664.542	646.754	513.425	517.572	853.717	724.7	575.504	524.022	742.014	745.234	636.855	698.055	615.009
ENSG00000089053_ANAPC5	2379.93	2283.44	2160.28	2228.7	2280.41	2172.56	2270.99	2174.71	2065.19	2754.16	3334.71	2244.43	2344.04	2268.24	2445.44	2099.79	2219.73	2278.7	2224.95	2244.59
ENSG00000089057_SLC23A2	860.333	644.838	641.373	872.348	912.585	919.071	737.155	939.96	856.245	1162.54	1452.1	650.389	824.469	610.681	623.471	802.925	739.528	850.483	825.803	786.062
ENSG00000089060_SLC8B1	179.543	167.658	141.172	197.852	174.496	153.051	173.623	218.145	216.346	330.975	315.38	213.755	180.901	185.737	261.373	190.487	202.001	236.469	238.768	223.283
ENSG00000089063_TMEM230	1509.97	1399.3	1599.95	1493.7	1443.11	1475.41	1559.63	1425.1	1458.82	1730.97	1790.7	1779.12	1472.42	1749.02	1374.44	1527.22	1618.29	1309.99	1370.26	1852.86
ENSG00000089091_DZANK1	159.153	168.374	128.1	107.102	156.202	149.99	176.6	129.708	129.503	192.534	178.006	145.979	134.853	171.666	149.174	130.683	155.21	155.855	142.957	176.276
ENSG00000089094_KDM2B	3081.11	2279.14	2111.48	2457.62	2601.25	2695.23	3381.19	2786.19	3069.99	4419.12	4810.03	1663.12	1846.29	1946.02	1354.04	1464.09	1396.89	1174.29	1388.51	1466.36
ENSG00000089101_CFAP61	1.69914	5.73189	0.871431	2.45271	1.40722	2.29576	5.9528	7.58032	5.33248	0.916829	3.8697	11.7305	16.4455	23.9207	22.9499	24.3646	19.4012	32.2458	44.1037	22.1978
ENSG00000089116_LHX5	0	0	0	0	0	0	0	0	0	616.109	959.684	0	0	0	1.27499	0	0	0	0	0
ENSG00000089123_TASP1	89.4883	87.4114	129.843	116.095	107.653	106.37	104.174	121.285	132.55	132.023	165.429	136.855	163.359	157.595	144.074	189.38	183.741	209.598	187.06	198.474
ENSG00000089127_OAS1	1.13276	0.716487	0.871431	0	0	0	2.9764	0	0	0	2.90227	157.71	150.203	128.046	172.124	100.781	122.113	96.7375	91.249	120.129
ENSG00000089154_GCN1	3738.12	3451.32	2842.61	3262.92	3421.67	3253.1	4500.32	3926.61	4103.73	7043.08	7726.81	1468.91	2245.36	2133.16	2101.19	2020.05	1759.8	1448.37	1443.25	1825.44
ENSG00000089157_RPLP0	33393.8	35610.8	35033.3	27930.7	25213.2	26632.4	32213.6	29486.6	29196.9	48944	51231.9	20841.1	15916	21231.7	22549.5	18043.1	18664	16814.9	16268.2	18174.7
ENSG00000089159_PXN	664.932	725.801	638.759	625.441	638.88	579.298	661.753	717.604	761.022	1294.56	869.714	680.367	755.398	797.825	914.17	782.991	736.104	795.397	813.637	779.533
ENSG00000089163_SIRT4	31.7174	33.6749	28.7572	33.5204	42.2167	26.0187	35.7168	29.479	15.9975	22.9207	6.77197	24.7643	12.0601	35.1775	34.4248	27.6871	20.5424	36.2765	18.2498	40.4783
ENSG00000089169_RPH3A	1.69914	0	0	2.45271	0	0	1.98427	0.842258	0	0.916829	0	2.60677	5.48184	2.8142	5.09997	1.10748	1.14125	1.34358	0	0
ENSG00000089177_KIF16B	351.156	323.852	323.301	571.482	407.391	351.252	424.633	573.578	576.67	330.975	348.273	406.656	429.777	322.226	465.372	489.508	422.261	460.846	418.224	498.797
ENSG00000089195_TRMT6	468.964	407.681	443.558	371.994	434.832	492.059	458.366	378.174	386.986	797.642	865.844	402.746	355.223	403.837	317.473	311.203	372.047	318.427	305.684	295.1
ENSG00000089199_CHGB	9.0621	2.14946	8.71431	8.1757	5.6289	6.88729	4.96067	14.3184	15.2357	88.9325	43.5341	91.2369	84.4204	74.5763	68.8496	46.5143	50.2149	64.4916	68.4367	44.3955
ENSG00000089220_PEBP1	4552.01	4829.84	4880.88	4358.47	4700.83	5214.45	3889.16	4012.52	3920.9	11763.8	12177	3679.45	2926.21	4574.48	4081.25	3508.51	3592.65	3997.14	4010.39	4604.08
ENSG00000089225_TBX5	0	0	0	0	0	0.765255	0	0	0	14.6693	66.7522	0	0	0	0	0	0	0	0	0
ENSG00000089234_BRAP	660.967	600.416	692.788	603.367	648.73	646.64	583.375	488.51	465.45	884.74	951.945	495.286	515.293	505.149	433.497	460.713	485.03	495.779	504.911	457.013
ENSG00000089248_ERP29	1539.99	1927.35	2034.79	1370.25	1538.1	1640.71	1797.75	1519.43	1548.71	3036.54	2175.74	1524.96	1375.94	1948.83	2064.21	1608.07	1606.88	1957.59	2094.16	1739.26
ENSG00000089250_NOS1	1.69914	0	1.74286	2.45271	2.11084	1.53051	22.8191	1.68452	1.52357	310.805	501.126	15.6406	14.2528	4.2213	47.1747	46.5143	54.7799	85.9888	68.4367	73.1221
ENSG00000089280_FUS	11965.4	12896	12851	9146.98	11577.2	11115.3	16245.2	13768.4	13402.8	14310.8	9013.49	8531.95	8734.77	12208	8768.12	6773.37	6610.1	6016.53	6328.12	6264.99
ENSG00000089289_IGBP1	943.025	1037.47	1270.55	1004.79	943.544	990.24	918.716	704.128	805.967	939.75	852.3	1092.24	900.119	1004.67	1087.57	924.749	974.625	1261.62	1181.67	1041.99
ENSG00000089327_FXYD5	152.357	112.488	89.7574	115.277	61.9179	52.0373	48.6145	76.6455	60.1809	789.39	826.18	112.091	97.5768	130.86	203.999	116.286	127.82	165.26	188.581	225.895
ENSG00000089335_ZNF302	1126.53	1162.86	1172.95	1030.14	1069.49	1118.04	1061.58	896.163	848.627	661.034	795.222	1685.28	1587.54	1484.49	1481.54	1413.15	1495.03	1498.09	1429.57	1324.03
ENSG00000089351_GRAMD1A	1854.33	1804.83	1564.22	1807.65	1596.5	1713.41	1740.2	1813.38	1896.08	4625.4	4505.29	873.268	867.228	1183.37	1169.17	966.833	1048.81	1093.67	988.531	953.198
ENSG00000089356_FXYD3	0	0	0	0	0.703612	0	1.98427	0	0	0	0	2.60677	5.48184	7.0355	6.37496	7.75238	10.2712	10.7486	16.729	6.52876
ENSG00000089472_HEPH	2006.12	2203.91	2422.58	2293.28	1807.58	1806	2565.66	2107.33	1978.35	1213.88	1139.63	1257.77	1498.74	1101.76	1250.77	1304.62	1119.56	1205.19	1060.01	1290.08
ENSG00000089486_CDIP1	768.013	760.192	925.46	664.685	694.465	775.969	587.343	579.474	527.154	965.421	724.6	420.993	372.765	312.376	490.872	397.587	374.329	431.288	358.913	459.624
ENSG00000089505_CMTM1	110.444	94.5762	95.8574	107.919	115.392	101.014	106.158	107.809	102.079	24.7544	14.5114	40.4049	44.9511	18.2923	22.9499	47.6218	25.1074	24.1844	39.5412	43.0898
ENSG00000089558_KCNH4	0	2.14946	4.35715	4.08785	2.11084	0	0	4.21129	0	6.41781	3.8697	3.91015	0	0	1.27499	2.21497	4.56499	1.34358	0	1.30575
ENSG00000089597_GANAB	9661.33	9744.22	8988.81	9000.63	9692.26	9362.89	10568.2	10154.3	10317.6	12663.2	12750.6	5793.54	5795.41	6203.9	6864.56	5627.12	5430.05	5074.69	4966.99	5323.55
ENSG00000089639_GMIP	542.027	505.123	521.987	452.934	507.304	472.928	424.633	528.938	516.489	535.428	405.351	118.608	120.601	122.418	116.024	96.3511	99.2885	131.67	130.79	108.377
ENSG00000089682_RBM41	450.84	455.686	477.544	479.914	436.943	410.942	518.886	447.239	415.172	507.924	701.382	858.93	870.517	999.04	909.07	1006.7	917.563	1312.67	1335.28	1011.96
ENSG00000089685_BIRC5	2689.75	2781.4	2196.01	2208.26	2564.67	2545.24	2007.09	2426.55	2427.04	3897.44	3801.01	1218.66	1020.72	1219.96	720.371	719.864	645.946	360.078	396.933	464.847
ENSG00000089692_LAG3	86.6563	82.396	39.2144	47.4191	68.2504	55.8636	77.3864	64.8539	65.5134	36.6732	41.5992	29.9778	26.3129	36.5846	19.1249	25.4721	17.1187	18.8101	24.3331	11.7518
ENSG00000089693_MLF2	2759.41	3004.95	2831.28	2846.78	3060.71	3067.91	3071.65	3030.44	3179.68	4203.66	3573.66	2489.46	2100.64	2811.38	2736.13	2109.76	2172.93	2177.94	2314.68	2191.05
ENSG00000089723_OTUB2	101.382	95.2927	114.157	125.088	103.431	97.9526	107.15	92.6484	110.459	64.1781	78.3613	97.7538	90.9986	88.6473	112.199	86.3837	87.876	77.9274	92.7698	90.0968
ENSG00000089737_DDX24	2408.25	2382.32	2282.28	2201.72	2414.09	2669.97	2173.76	2279.15	2090.33	3696.66	4157.99	1839.08	1771.73	2171.15	2110.11	1961.35	2001.75	2190.03	2009	2140.13
ENSG00000089775_ZBTB25	283.757	268.683	244.001	300.866	268.076	280.849	235.136	293.948	289.478	263.13	399.546	273.711	319.043	291.27	309.823	358.825	325.255	413.821	428.87	360.387
ENSG00000089818_NECAP1	325.103	333.883	341.601	309.042	332.105	342.834	303.593	301.528	287.954	443.745	495.321	344.094	336.585	295.491	358.273	403.124	382.318	399.042	401.496	407.394
ENSG00000089820_ARHGAP4	290.554	318.837	283.215	243.636	242.746	231.872	269.86	283.841	291.001	584.02	223.475	464.005	450.608	626.159	670.646	495.045	498.725	545.492	536.848	492.268
ENSG00000089847_ANKRD24	6.23019	6.44838	10.4572	7.35813	2.11084	2.29576	10.9135	7.58032	3.80892	189.784	56.1106	28.6745	24.1201	21.1065	52.2747	28.7946	41.0849	57.7738	50.1869	35.2553
ENSG00000089876_DHX32	467.831	490.077	454.887	564.124	467.902	444.613	467.295	495.248	473.067	370.399	413.09	454.881	401.271	377.103	407.998	417.521	478.183	415.165	387.808	449.178
ENSG00000089902_RCOR1	1563.78	1422.23	1396.03	1654.76	1477.59	1421.84	1356.25	1435.21	1409.3	1326.65	1569.16	925.403	1143.51	830.189	952.419	1041.03	1038.53	905.57	936.823	903.58
ENSG00000089916_GPATCH2L	1226.22	1081.18	1074.47	1379.24	1239.06	1212.16	1558.64	1544.7	1528.9	1399.08	1719.11	1075.29	1465.85	984.969	1105.42	1602.53	1385.47	1566.61	1672.9	1449.38
ENSG00000090006_LTBP4	4673.78	4689.41	4609	5750.79	5763.29	4392.56	3390.12	4729.28	4678.87	703.208	465.331	3902.33	3773.7	4290.25	5383.02	4079.97	4033.17	4467.39	4033.2	3923.78
ENSG00000090013_BLVRB	71.9304	103.174	107.186	109.554	80.9154	94.8916	70.4415	97.7019	85.3197	201.702	165.429	228.092	189.672	333.483	320.023	268.011	257.922	433.975	358.913	403.477
ENSG00000090020_SLC9A1	740.26	616.895	600.416	644.245	605.106	596.899	670.682	603.057	604.094	975.507	911.313	482.252	444.029	565.654	538.047	440.778	405.143	358.735	466.891	558.861
ENSG00000090054_SPTLC1	1387.07	1407.18	1482.3	1430.75	1393.15	1531.28	1336.4	1402.36	1393.3	2317.74	2457.26	1685.28	1573.29	1062.36	1380.82	1505.07	1505.3	1645.88	1493.44	1419.35
ENSG00000090060_PAPOLA	3662.22	3485.71	3522.32	3920.25	3686.93	3678.58	3847.49	3628.45	3674.84	6762.53	7220.85	4452.36	4373.42	3581.07	3633.73	4597.16	4334.46	4124.78	4316.08	3913.34
ENSG00000090061_CCNK	335.864	293.76	320.687	322.123	313.811	303.041	254.978	266.996	285.669	458.415	414.057	222.879	233.527	180.109	189.974	158.37	180.317	141.075	142.957	169.748
ENSG00000090097_PCBP4	2291.01	2639.54	2303.19	1774.95	2102.39	1737.13	1843.38	1763.69	1858.75	702.291	583.357	1205.63	1091.98	1581.58	1294.12	860.515	844.523	798.084	704.138	791.285
ENSG00000090104_RGS1	0	0	0	0	0	0	0	0	0	0	0	0	1.09637	0	0	7.75238	9.12998	10.7486	16.729	13.0575
ENSG00000090238_YPEL3	549.39	776.672	886.245	475.008	501.675	554.045	508.965	405.968	436.502	426.326	303.771	450.971	370.573	496.706	647.696	458.498	534.104	1049.33	1069.13	675.073
ENSG00000090263_MRPS33	287.155	416.279	452.273	321.305	393.319	363.496	378.003	314.162	354.991	408.906	404.383	486.162	404.56	477.007	527.847	506.12	513.561	521.307	500.349	497.491
ENSG00000090266_NDUFB2	558.452	649.853	721.545	464.38	527.005	635.927	915.739	846.469	778.543	895.742	775.874	642.569	461.571	675.408	673.196	622.406	655.076	519.964	530.765	809.566
ENSG00000090273_NUDC	1923.43	2049.87	1880.55	1595.08	1642.93	2053.18	1991.21	1884.13	1961.59	3902.03	3227.33	1715.25	1487.77	2282.32	1879.34	1430.87	1582.91	1378.51	1380.9	1679.2
ENSG00000090316_MAEA	2029.91	2001.15	2018.23	1670.3	1751.99	1998.85	1929.7	1681.99	1664.5	2560.7	2771.67	1453.27	1267.4	1535.15	1569.52	1201.62	1224.56	1026.49	1146.7	1318.81
ENSG00000090339_ICAM1	44.7441	91.7103	103.7	30.2501	30.2553	35.967	59.528	39.5861	22.0917	88.9325	61.9151	84.72	88.8059	63.3195	118.574	64.234	115.266	65.8352	68.4367	52.23
ENSG00000090372_STRN4	3310.5	3404.74	3352.39	3411.72	3533.54	3531.65	2655.94	2854.41	3036.47	3714.99	3021.26	1575.79	1545.88	2075.47	1987.71	1417.58	1617.15	1426.88	1587.73	1523.81
ENSG00000090376_IRAK3	33.9829	25.7935	30.5001	32.7028	21.1084	29.0797	20.8348	10.1071	19.0446	55.0098	27.0879	168.137	186.383	84.426	138.974	149.51	166.622	137.045	132.311	146.244
ENSG00000090382_LYZ	5.66381	0	0	0	0	0	0	0	0	2.75049	0	76.8997	72.3603	33.7704	163.199	87.4912	75.3223	116.891	98.8531	80.9566
ENSG00000090402_SI	0	0	0	0	0	0	0	0	0	0	0	0	1.09637	0	0	0	0	0	0	0
ENSG00000090432_MUL1	489.353	647.704	706.731	448.846	664.913	678.016	680.604	558.417	540.104	721.545	753.623	466.612	426.487	488.263	585.222	513.872	540.951	452.785	450.162	530.135
ENSG00000090447_TFAP4	629.25	564.592	574.273	508.529	513.637	581.594	559.563	609.795	586.573	903.994	735.242	473.129	442.933	637.416	436.047	382.082	375.47	408.447	413.662	368.222
ENSG00000090470_PDCD7	935.662	1012.4	997.788	848.638	879.515	955.038	736.163	880.16	936.994	785.723	712.991	780.727	674.267	795.011	664.271	778.561	742.952	742.997	736.075	830.458
ENSG00000090487_SPG21	1715	1869.31	1907.56	1734.07	1660.52	1806	1516.97	1425.1	1524.33	1699.8	1525.63	1249.95	1032.78	1260.76	1220.17	1168.4	1216.57	1090.98	1192.32	1173.87
ENSG00000090512_FETUB	0	0	0	0	0	0	0	0	0	0	0	1.30338	2.19274	0	1.27499	7.75238	7.98873	0	0	1.30575
ENSG00000090520_DNAJB11	754.986	781.687	766.859	708.833	759.901	896.114	819.502	863.315	798.349	1400.92	1214.12	723.378	737.856	702.143	768.821	699.93	733.822	546.835	576.389	634.595
ENSG00000090530_P3H2	1494.11	1248.12	1189.5	1230.44	1202.47	1577.96	887.96	1099.15	880.622	626.195	406.318	1304.69	1225.74	1006.08	1610.32	1496.21	1558.94	1477.93	1469.11	1499
ENSG00000090534_THPO	22.6553	24.3605	20.9143	14.7163	10.5542	9.18306	22.8191	33.6903	27.4242	9.16829	9.67424	22.1575	20.831	25.3278	28.0498	12.1823	10.2712	20.1536	10.6457	15.669
ENSG00000090539_CHRD	108.745	108.189	128.972	129.176	90.0623	76.5255	90.2842	97.7019	100.555	37.59	56.1106	238.519	214.888	181.516	311.098	163.908	220.261	194.818	176.415	236.341
ENSG00000090554_FLT3LG	2.83191	3.58243	1.74286	4.08785	0.703612	0.765255	1.98427	1.68452	6.09427	0	0	3.91015	1.09637	5.6284	6.37496	2.21497	6.84748	8.06145	10.6457	16.9748
ENSG00000090565_RAB11FIP3	1683.85	2059.9	1701.9	1747.15	1829.39	1746.31	1804.69	1797.38	1823.71	1830.91	1344.72	1501.5	1516.28	1556.25	2516.84	1303.51	1414.01	1526.3	1364.17	1399.77
ENSG00000090581_GNPTG	483.69	611.163	553.359	388.346	448.905	523.434	657.785	475.876	465.45	304.387	307.641	606.074	515.293	657.115	749.696	520.517	624.262	534.743	565.744	575.836
ENSG00000090612_ZNF268	785.571	811.063	831.345	772.604	826.744	789.743	753.029	737.818	713.791	656.45	830.05	1030.98	951.648	1003.26	818.545	938.038	979.19	1026.49	1081.3	868.325
ENSG00000090615_GOLGA3	1076.12	1233.79	1134.6	1225.54	1352.34	1348.38	1359.22	1287.81	1312.55	1288.15	1390.19	1019.25	1318.93	1173.52	1374.44	1199.4	1199.45	1042.61	1175.59	1290.08
ENSG00000090621_PABPC4	3736.98	3462.78	3470.04	3066.71	3303.46	3117.65	2978.38	3020.34	2913.82	7025.66	6462.39	2651.08	2478.89	2953.5	2529.59	2236.01	2209.45	2082.54	2250.81	2321.63
ENSG00000090659_CD209	1.13276	0	0	0	3.51806	0	2.9764	0.842258	1.52357	2.75049	8.70681	9.12369	8.77095	2.8142	16.5749	9.96735	4.56499	9.40503	13.6873	16.9748
ENSG00000090661_CERS4	375.511	341.048	308.487	493.812	379.951	377.271	364.113	434.605	444.12	1401.83	1197.67	420.993	372.765	496.706	583.947	479.54	521.55	501.154	477.536	485.739
ENSG00000090674_MCOLN1	307.545	366.841	310.229	216.656	279.334	242.586	369.074	218.987	223.203	430.91	382.132	161.62	161.166	178.702	212.924	183.842	196.294	233.782	222.039	172.359
ENSG00000090686_USP48	1380.84	1316.19	1352.46	1454.46	1332.64	1388.17	1353.27	1269.28	1332.36	2449.77	2747.48	1249.95	1393.48	1328.3	1234.19	1309.05	1330.69	1322.08	1341.36	1303.14
ENSG00000090776_EFNB1	3068.09	2936.88	2855.68	4037.16	3607.42	3172.75	6117.5	5243.06	5749.18	1186.38	1284.74	3182.86	3180.57	3983.5	3391.48	3300.3	3412.33	3029.76	3012.74	2892.24
ENSG00000090857_PDPR	1980.07	1877.2	1887.52	2273.66	2441.53	1997.32	2369.21	2523.41	2649.48	2247.15	2552.06	1188.69	1381.42	1908.03	1449.67	1759.79	1667.36	1510.18	1534.5	779.533
ENSG00000090861_AARS1	2230.98	1993.27	1737.63	1931.92	1916.64	1965.94	2340.44	2477.92	2450.66	6468.23	5278.26	1411.57	1471.33	1646.31	1904.84	1623.57	1643.4	1230.72	1288.13	1513.37
ENSG00000090863_GLG1	5047.02	5109.98	4646.47	5832.55	5479.73	5020.84	5883.35	5563.12	6223.01	5188.34	5750.37	3924.49	4449.06	4422.51	4671.57	4099.9	4022.9	3889.65	3865.92	4384.71
ENSG00000090889_KIF4A	1929.66	1680.88	1314.12	1615.52	1669.67	1753.2	1393.95	1580.08	1481.67	2044.53	2423.4	746.839	817.891	833.003	585.222	591.396	466.77	303.648	372.6	359.082
ENSG00000090905_TNRC6A	2539.65	2522.03	2366.81	2416.74	2632.21	2395.25	2667.85	2519.19	2469.7	3425.27	3959.67	2078.9	2527.13	2596.1	2090.99	2148.52	1943.54	2151.06	2253.85	2117.93
ENSG00000090924_PLEKHG2	4617.14	4999.64	4405.08	3719.13	4198.45	4129.32	4124.3	3845.75	3856.91	2027.11	1877.77	2058.04	2290.31	2683.34	2306.46	1891.58	1823.71	1543.77	1666.81	1794.1
ENSG00000090932_DLL3	185.773	178.405	145.529	181.501	104.838	123.971	140.883	126.339	150.833	104.519	109.319	22.1575	24.1201	28.142	20.3999	23.2572	23.9662	12.0922	13.6873	14.3633
ENSG00000090971_NAT14	470.663	472.881	513.273	478.279	441.868	473.693	676.635	640.958	722.932	749.967	324.087	389.712	319.043	527.662	503.622	358.825	391.448	362.765	366.517	362.999
ENSG00000090975_PITPNM2	206.729	199.183	157.729	210.116	170.978	166.826	159.734	158.345	161.498	395.154	542.725	202.025	240.105	272.977	340.423	228.142	216.837	178.696	152.082	254.621
ENSG00000090989_EXOC1	633.214	700.008	655.316	649.968	659.285	675.72	712.352	572.736	514.204	549.181	658.816	744.233	725.796	588.167	683.396	765.271	671.053	757.777	786.262	672.462
ENSG00000091009_RBM27	414.025	361.109	393.015	506.894	356.731	434.665	468.287	485.983	479.162	650.032	711.057	564.365	623.834	631.788	484.497	720.972	615.132	593.86	512.515	539.275
ENSG00000091010_POU4F3	2.26553	4.29892	0.871431	0.81757	7.03612	1.53051	0.992134	1.68452	0	5.50098	1.93485	1.30338	2.19274	0	1.27499	3.32245	0	2.68715	4.56245	2.6115
ENSG00000091039_OSBPL8	2065.03	1750.38	2099.28	2339.07	1920.16	1772.33	2266.03	2130.07	2139.85	2102.29	2715.56	1814.31	2007.45	1079.25	1282.64	2217.18	1864.8	2095.98	1987.71	1734.04
ENSG00000091073_DTX2	227.685	229.992	231.801	283.697	163.942	199.732	185.529	224.041	204.92	910.412	881.323	117.305	98.6732	170.259	151.724	97.4585	104.995	137.045	126.228	112.295
ENSG00000091106_NLRC4	10.1949	7.88135	16.5572	3.27028	16.8867	7.65255	9.92134	9.26484	6.09427	1.83366	3.8697	22.1575	19.7346	29.5491	16.5749	21.0422	23.9662	21.4972	10.6457	22.1978
ENSG00000091127_PUS7	559.018	414.846	346.83	443.123	424.982	427.012	521.862	491.879	465.45	1953.76	2090.6	437.937	505.426	381.324	363.373	416.414	465.629	334.55	398.454	356.47
ENSG00000091128_LAMB4	0	0	0	1.63514	1.40722	2.29576	0	1.68452	2.28535	0	1.93485	29.9778	27.4092	19.6994	28.0498	25.4721	29.6724	38.9637	47.1453	53.5358
ENSG00000091129_NRCAM	87.7891	26.51	14.8143	184.771	100.617	104.075	125.009	185.297	180.543	118.271	202.192	376.678	405.656	270.163	341.698	415.306	490.736	483.687	454.724	472.682
ENSG00000091136_LAMB1	3928.99	3717.13	3002.95	4934.85	4125.98	4338.23	3134.15	5242.21	4832.75	3259.33	4500.46	9639.83	11149	9230.57	10944.5	11051.6	10847.6	10786.2	10854.1	11694.3
ENSG00000091137_SLC26A4	7.36296	1.43297	0.871431	1.63514	0.703612	3.06102	4.96067	0.842258	4.5707	2.75049	7.73939	10.4271	18.6383	8.4426	26.7748	13.2898	15.9775	92.7067	77.5616	96.6256
ENSG00000091138_SLC26A3	0	0	0	0	0	0	0	0	2.28535	0	0	0	2.19274	0	2.54999	0	3.42374	1.34358	3.04163	0
ENSG00000091140_DLD	1386.5	1302.57	1424.79	1430.75	1410.74	1410.36	1373.11	1319.82	1244.75	1820.82	1948.39	1493.68	1336.47	1001.85	1320.89	1348.91	1336.4	1187.72	1160.38	1275.72
ENSG00000091157_WDR7	442.91	438.49	416.544	470.921	531.931	508.129	469.279	389.123	439.549	532.678	716.861	265.89	338.778	291.27	290.698	344.427	382.318	304.992	323.934	305.546
ENSG00000091164_TXNL1	1396.13	1615.68	1700.16	1506.78	1479.7	1610.1	1255.05	1144.63	1172.38	1897.84	2053.84	1633.14	1416.51	1501.37	1430.54	1519.47	1571.5	1676.78	1829.54	1488.56
ENSG00000091181_IL5RA	0	0.716487	1.74286	0	0.703612	0	0.992134	1.68452	0.761783	0	0	6.51692	6.57821	14.071	16.5749	11.0748	10.2712	28.2151	15.2082	18.2805
ENSG00000091262_ABCC6	69.6649	63.0508	56.643	69.4935	54.8817	54.3331	132.946	85.0681	84.558	17.4198	8.70681	166.833	191.865	164.631	316.198	142.865	179.176	154.511	138.394	99.2371
ENSG00000091317_CMTM6	1274.36	1211.58	1457.9	1448.73	1346.71	1517.5	1499.11	1431.84	1475.57	2110.54	2286.99	1745.23	1711.43	1263.58	1369.34	1677.84	1627.42	1412.1	1488.88	1576.04
ENSG00000091409_ITGA6	476.893	283.012	258.815	924.672	733.867	537.209	489.122	829.624	956.8	3382.18	3036.74	2133.64	2396.66	1478.86	2051.46	2282.52	2244.83	2450.68	2561.05	2386.91
ENSG00000091428_RAPGEF4	62.3019	80.963	101.086	50.6894	37.2914	43.6195	114.095	74.1187	76.1783	47.6751	52.2409	209.845	195.154	157.595	186.149	188.272	217.978	217.659	194.664	129.269
ENSG00000091436_MAP3K20	732.897	685.678	689.302	811.847	745.125	764.49	663.737	783.3	724.456	507.007	525.311	845.897	840.915	741.541	761.171	1139.6	1016.85	1241.46	1236.42	1364.51
ENSG00000091482_SMPX	0.566381	0	0	0	0	0	1.98427	0.842258	0.761783	0	0	1.30338	3.28911	2.8142	3.82498	2.21497	3.42374	2.68715	0	2.6115
ENSG00000091483_FH	1263.6	1218.74	1197.35	1231.26	1207.4	1344.55	1068.53	1221.27	1188.38	1765.81	1750.07	1315.11	1095.27	1272.02	1306.87	1079.8	1142.39	827.643	844.053	1091.61
ENSG00000091490_SEL1L3	768.013	313.821	309.358	849.456	800.007	964.986	734.179	1132.84	1160.2	2254.48	2391.47	487.466	539.413	416.501	461.547	507.227	513.561	325.145	366.517	535.358
ENSG00000091513_TF	12.4604	22.2111	16.5572	29.4325	16.8867	29.8449	15.8741	42.1129	34.2803	0	0	41.7083	47.1439	39.3988	100.724	23.2572	28.5312	55.0866	48.6661	27.4208
ENSG00000091527_CDV3	3277.08	3083.04	3233.88	3262.11	3020.61	3064.85	3005.17	2874.63	2781.27	4410.87	4251.83	2936.53	3036.94	2572.18	2848.33	2779.78	2702.47	2680.43	2808.95	2332.07
ENSG00000091536_MYO15A	23.2216	7.88135	7.84288	31.8852	24.6264	13.0093	19.8427	26.11	29.7096	6.41781	7.73939	106.878	148.01	178.702	90.5245	85.2762	61.6273	68.5224	77.5616	56.1473
ENSG00000091542_ALKBH5	1931.93	1965.32	1940.68	1699.73	1804.06	1847.33	1498.12	1630.61	1622.6	2016.11	1973.54	1305.99	1115.01	1371.92	1338.74	1199.4	1219.99	1312.67	1297.26	1326.64
ENSG00000091583_APOH	0	0	0	0	0	0	0	0	0	0	0	1.30338	3.28911	0	5.09997	0	1.14125	0	0	0
ENSG00000091592_NLRP1	17.5578	9.31433	15.6858	26.1623	14.7759	7.65255	6.94494	23.5832	36.5656	4.58415	0	153.799	138.142	105.532	200.174	134.005	144.938	161.229	193.144	134.492
ENSG00000091622_PITPNM3	37.3812	41.5562	45.3144	54.7772	52.0673	37.4975	39.6853	69.0652	78.4637	81.5978	76.4265	284.138	361.802	306.748	305.998	387.619	351.504	311.71	328.496	336.884
ENSG00000091640_SPAG7	828.05	1027.44	969.903	923.037	975.91	935.907	987.173	1015.76	1020.79	1209.3	1046.75	937.133	820.084	1162.26	1004.69	770.808	947.235	939.159	926.177	1011.96
ENSG00000091651_ORC6	1129.36	1133.48	971.646	924.672	969.577	1124.16	864.148	971.124	965.18	1378.91	1692.99	471.825	448.415	599.424	256.274	348.857	286.453	180.039	193.144	253.316
ENSG00000091656_ZFHX4	1960.81	2379.45	2686.62	3106.77	3654.56	2768.69	1855.29	1575.87	1873.23	35.7563	49.3386	164.226	217.081	340.518	123.674	252.506	203.142	237.813	173.373	154.079
ENSG00000091664_SLC17A6	1.69914	0	0	0	0.703612	0	0	0	0	18.3366	26.1204	0	0	0	0	0	0	0	0	0
ENSG00000091704_CPA1	2.26553	4.29892	0.871431	4.08785	0.703612	1.53051	2.9764	2.52677	6.85605	0	0	20.8542	15.3492	15.4781	34.4248	22.1497	18.26	16.1229	7.60408	18.2805
ENSG00000091732_ZC3HC1	548.824	573.189	540.287	510.981	493.936	531.852	597.264	520.516	463.164	671.119	794.255	397.532	344.26	440.422	356.998	318.955	349.222	309.022	288.955	346.024
ENSG00000091831_ESR1	6.79658	3.58243	8.71431	6.54056	4.22167	1.53051	3.96853	6.73807	5.33248	4.58415	8.70681	14.3372	26.3129	5.6284	20.3999	32.117	36.5199	30.9022	28.8955	33.9495
ENSG00000091844_RGS17	88.9219	55.1695	72.3288	106.284	104.135	76.5255	42.6617	61.4848	70.0841	220.039	207.996	191.598	208.31	146.338	95.6244	165.015	150.645	143.763	165.769	131.881
ENSG00000091879_ANGPT2	10.1949	3.58243	4.35715	13.8987	25.33	36.7322	16.8663	23.5832	10.665	0	1.93485	215.058	220.37	185.737	369.748	310.095	366.34	284.838	296.559	206.309
ENSG00000091947_TMEM101	540.328	620.477	644.859	580.475	549.521	505.068	504.996	544.099	502.777	272.298	239.921	396.229	328.911	410.873	447.522	372.114	376.612	494.436	469.932	420.452
ENSG00000091972_CD200	735.163	537.365	618.716	1080.83	919.621	987.944	654.808	1009.03	955.276	1156.12	1340.85	492.679	454.993	537.512	467.922	511.657	473.618	536.087	555.098	490.962
ENSG00000091986_CCDC80	2240.6	2431.76	2541.09	2316.99	2352.88	2275.87	2507.12	2067.74	2311.25	218.205	335.696	1957.68	1861.63	1803.9	1889.54	2070.99	1862.52	2249.15	1925.35	1888.12
ENSG00000092009_CMA1	0.566381	2.86595	6.97145	9.81084	4.22167	2.29576	6.94494	5.05355	12.9503	7.33464	0	0	1.09637	1.4071	2.54999	0	0	1.34358	3.04163	0
ENSG00000092010_PSME1	672.861	843.305	784.288	932.848	821.819	840.25	639.926	847.312	822.726	779.305	708.154	1214.75	952.744	1191.81	1411.42	1160.64	1302.16	1412.1	1303.34	1556.46
ENSG00000092020_PPP2R3C	270.164	348.929	308.487	313.947	321.551	359.67	280.774	319.216	310.046	358.48	393.741	406.656	365.091	405.245	401.623	362.147	400.578	377.545	352.829	293.794
ENSG00000092036_HAUS4	342.661	357.527	340.73	331.934	315.922	278.553	244.065	272.049	288.716	289.718	365.686	275.014	224.756	242.021	277.948	234.786	212.272	225.721	217.477	184.111
ENSG00000092051_JPH4	199.933	108.189	81.9145	185.588	125.243	84.9433	132.946	186.981	258.245	610.608	170.267	377.982	294.923	289.862	251.174	242.539	230.532	240.5	301.122	325.132
ENSG00000092054_MYH7	1.69914	1.43297	1.74286	3.27028	0	0	0	0	0	0	0	13.0338	10.9637	11.2568	12.7499	8.85987	7.98873	13.4358	13.6873	6.52876
ENSG00000092067_CEBPE	0.566381	0.716487	0	0	0	3.06102	0	0.842258	1.52357	0.916829	0	0	1.09637	1.4071	2.54999	0	3.42374	0	0	1.30575
ENSG00000092068_SLC7A8	1965.91	1446.59	1797.76	2394.66	2037.66	2637.83	3357.38	2850.2	2767.56	9483.68	10146.3	796.368	788.289	904.765	1086.29	885.987	930.116	1050.68	1114.76	997.594
ENSG00000092094_OSGEP	685.321	750.162	610.002	509.346	593.145	572.411	606.194	560.944	515.727	710.543	798.125	645.175	622.737	863.959	790.495	691.07	718.986	1031.87	955.073	637.207
ENSG00000092096_SLC22A17	1071.59	1245.97	1094.52	1150.32	1091.3	1167.78	1158.81	960.174	966.703	649.115	388.904	553.938	505.426	685.257	828.745	691.07	717.844	799.428	769.533	865.713
ENSG00000092098_RNF31	17.5578	24.3605	21.7858	13.0811	26.0336	13.0093	34.7247	11.7916	28.186	30.2554	19.3485	32.5846	26.3129	30.9562	35.6998	26.5796	27.3899	34.933	36.4996	22.1978
ENSG00000092108_SCFD1	697.215	664.183	758.145	693.3	714.166	757.602	782.793	754.663	745.786	1212.05	1476.29	1212.15	1134.74	1160.86	1017.44	1346.7	1335.26	1240.12	1158.86	1164.73
ENSG00000092140_G2E3	968.512	758.759	885.374	1022.78	937.211	925.193	816.526	1088.2	1056.59	1587.95	1621.4	814.615	780.615	543.14	439.872	751.981	619.697	592.517	664.597	473.988
ENSG00000092148_HECTD1	3167.2	2973.42	2658.74	3498.38	3644.01	3509.46	3656.01	3166.05	3195.68	2522.2	3397.59	3061.65	3723.27	2410.36	2774.38	3792.02	3360.97	3207.12	3336.67	3346.64
ENSG00000092199_HNRNPC	14692.5	14882.1	15943.7	14021.3	14940.5	16027.5	14910.8	14377.3	14873.1	27657.1	24526.1	9772.78	8766.56	10011.5	9182.5	8529.84	8892.6	8844.76	8966.73	8110.02
ENSG00000092200_RPGRIP1	2.83191	14.3297	2.61429	4.08785	8.44335	21.4271	7.93707	9.26484	11.4268	13.7524	18.3811	13.0338	7.67458	22.5136	7.64996	12.1823	7.98873	6.71788	16.729	9.14026
ENSG00000092201_SUPT16H	7307.45	6437.63	5983.24	6253.6	6599.18	6522.27	6203.81	6264.72	6108.74	12196.6	13771.3	3526.96	4012.71	3379.85	3202.78	3623.69	3311.9	2880.63	3075.09	2952.3
ENSG00000092203_TOX4	1343.46	1384.25	1514.55	1247.61	1476.18	1439.44	1300.69	1174.11	1132.01	1328.49	1570.13	1094.84	1088.69	1053.92	1093.94	1066.51	1037.39	1004.99	1053.93	1049.82
ENSG00000092208_GEMIN2	272.996	288.028	244.872	272.251	236.414	256.36	251.01	277.103	260.53	406.155	342.468	245.036	166.648	258.906	243.524	192.702	216.837	194.818	184.019	176.276
ENSG00000092295_TGM1	31.151	22.9276	20.9143	24.5271	16.1831	19.1314	46.6303	35.3748	38.0892	20.1702	15.4788	26.0677	20.831	43.6201	36.9748	17.7197	33.0962	25.5279	22.8122	13.0575
ENSG00000092330_TINF2	519.372	664.183	595.187	563.306	579.776	573.941	509.957	540.73	555.34	477.668	482.744	572.186	551.473	616.309	568.647	561.494	575.189	530.712	535.327	626.761
ENSG00000092345_DAZL	0	0	0	0	2.11084	0	0	0	0	25.6712	20.3159	0	0	0	0	0	0	0	0	1.30575
ENSG00000092377_TBL1Y	78.1606	70.2157	71.4573	66.2232	110.467	97.1874	101.198	106.125	134.074	152.194	131.57	44.3151	61.3967	40.8059	48.4497	0	0	49.7123	69.9576	0
ENSG00000092421_SEMA6A	2621.78	3730.75	4186.35	2927.72	3996.52	4684.89	4116.36	2830.83	2614.44	14685.8	19430.7	1853.41	1997.58	2003.71	1818.14	1619.14	1620.57	1629.76	1615.11	1423.27
ENSG00000092439_TRPM7	1173.54	1158.56	1192.99	1238.62	1117.34	1004.01	1242.15	1153.05	1129.72	1505.43	1496.6	1252.55	1505.31	796.418	1156.42	1588.13	1472.21	1502.12	1508.65	1267.88
ENSG00000092445_TYRO3	1588.13	1652.22	1796.02	1923.74	2032.74	2125.88	1328.47	1823.49	1905.98	3257.5	3018.36	2382.59	2307.86	2092.36	2935.03	2331.25	2231.14	2481.58	2158.04	2261.56
ENSG00000092470_WDR76	517.106	461.417	499.33	493.812	493.232	567.054	373.042	492.721	496.683	312.639	424.699	452.274	447.318	439.015	328.948	349.965	289.877	204.224	217.477	240.258
ENSG00000092529_CAPN3	5.09743	9.31433	7.84288	1.63514	2.81445	9.94831	7.93707	7.58032	10.665	1.83366	4.83712	65.1692	53.7221	42.213	99.4494	47.6218	59.3448	77.9274	72.9992	54.8415
ENSG00000092531_SNAP23	262.235	276.564	312.844	255.082	251.19	279.318	269.86	304.897	260.53	387.819	370.523	411.87	414.427	268.756	340.423	336.675	396.013	304.992	331.538	347.33
ENSG00000092607_TBX15	1266.43	1295.41	1294.95	1138.88	1702.04	1513.67	1168.73	1029.24	1040.6	210.871	314.413	11.7305	4.38548	7.0355	2.54999	8.85987	10.2712	8.06145	1.52082	5.223
ENSG00000092621_PHGDH	5446.89	5505.48	5599.82	4593.11	5312.27	6402.12	5675	5586.7	5380.48	12471.6	10118.3	2798.37	2406.53	3424.88	3186.21	2497.38	2734.43	2218.24	2153.48	2564.5
ENSG00000092758_COL9A3	88.3555	152.612	74.0716	152.068	225.859	162.999	95.2448	160.871	161.498	2006.94	645.272	523.961	502.137	333.483	498.522	355.502	345.798	431.288	427.349	257.233
ENSG00000092820_EZR	941.892	614.746	467.087	1286.04	1128.59	1491.48	656.792	1566.6	1504.52	8411.91	8221.17	3612.98	3524.83	3354.52	5246.59	4521.85	4929.05	4804.63	4755.59	5016.7
ENSG00000092841_MYL6	2981.43	4372	4149.75	2612.14	3625.71	3810.2	4019.13	3595.6	3337.37	6510.41	5280.2	7652.17	5967.54	9129.26	7740.48	8035.9	8069.76	7882.76	7371.4	9034.49
ENSG00000092847_AGO1	1361.01	1222.33	1348.98	1340.82	1452.26	1326.19	1446.53	1316.45	1338.45	3575.63	3785.53	909.762	1311.26	1025.78	1002.14	1014.45	1006.58	929.754	997.656	971.479
ENSG00000092850_TEKT2	75.8951	61.6179	34.8572	33.5204	30.9589	24.4882	63.4965	58.9581	62.4662	10.0851	9.67424	127.732	154.588	160.409	138.974	132.898	144.938	108.83	133.832	164.525
ENSG00000092853_CLSPN	1444.84	1286.81	1108.46	1047.31	1333.34	1314.71	1008.01	881.844	895.857	1350.49	1872.93	583.916	629.316	893.508	433.497	423.059	382.318	237.813	252.456	373.445
ENSG00000092871_RFFL	258.27	245.755	198.686	235.46	272.298	284.675	208.348	265.311	236.153	295.219	342.468	267.194	249.972	195.587	238.424	266.904	231.673	210.941	205.31	259.844
ENSG00000092929_UNC13D	114.975	88.1279	90.6288	92.3854	109.06	100.248	63.4965	118.758	83.7962	119.188	57.078	89.9335	85.5168	106.94	140.249	75.3089	74.1811	72.5531	111.02	124.046
ENSG00000092931_MFSD11	312.076	435.624	360.772	295.96	350.399	335.182	349.231	295.633	323.758	300.72	299.901	361.038	334.392	316.597	302.173	341.105	342.374	309.022	313.288	343.413
ENSG00000092964_DPYSL2	3489.48	2869.53	2687.49	3274.37	3270.39	3699.24	2928.78	3273.86	3068.46	4928.88	5258.92	2386.5	2529.32	2773.39	2384.24	2260.37	2021.15	1758.74	1824.98	2125.76
ENSG00000092969_TGFB2	453.671	480.046	410.444	526.515	643.805	521.904	159.734	151.606	119.6	48.592	67.7197	195.508	203.925	75.9834	145.349	233.679	228.249	124.953	142.957	177.582
ENSG00000092978_GPATCH2	508.61	465.716	661.416	597.644	549.521	586.951	604.209	576.947	540.866	404.322	477.907	546.118	583.268	454.493	451.347	609.116	532.962	510.559	507.953	556.25
ENSG00000093000_NUP50	2643.3	2539.23	2521.92	2460.89	2487.27	2847.51	2263.06	2061.85	2063.67	4057.89	5095.42	1474.13	1730.07	1537.96	1167.89	1457.45	1410.58	1233.4	1382.42	1341.01
ENSG00000093009_CDC45	569.78	502.974	375.587	498.718	498.157	529.556	467.295	586.212	570.576	712.377	751.688	371.465	348.645	427.758	265.198	228.142	221.402	73.8967	117.103	169.748
ENSG00000093010_COMT	279.226	231.425	290.187	340.109	230.081	290.032	165.686	224.041	236.153	422.658	471.135	870.661	720.314	970.898	1096.49	935.823	988.32	948.564	1009.82	1121.64
ENSG00000093072_ADA2	333.032	180.555	271.015	492.995	322.958	319.877	317.483	404.284	432.693	1018.6	1230.56	948.864	958.226	401.023	717.821	742.014	632.251	1285.8	1339.84	494.88
ENSG00000093100_havana	0	2.86595	0	1.63514	4.22167	2.29576	2.9764	3.36903	1.52357	1.83366	2.90227	5.21354	24.1201	16.8852	6.37496	11.0748	7.98873	12.0922	10.6457	3.91725
ENSG00000093134_VNN3	0	0	0	0	0	0	0	0	0	0	0	0	0	0	0	0	1.14125	1.34358	0	1.30575
ENSG00000093144_ECHDC1	953.22	1013.11	1127.63	1029.32	1020.24	1047.63	1078.45	1007.34	1027.65	1221.22	1219.92	1299.47	1079.92	1108.79	970.269	1079.8	1040.82	933.785	932.26	954.504
ENSG00000093167_LRRFIP2	1074.99	1130.62	1119.79	833.922	962.541	864.738	795.691	713.393	718.362	647.282	679.132	663.423	623.834	748.577	604.346	665.598	650.511	686.567	635.701	685.519
ENSG00000093183_SEC22C	736.296	725.085	717.188	794.678	744.422	781.325	674.651	916.377	810.538	771.97	806.831	783.334	815.698	654.301	726.746	829.505	831.969	675.819	733.033	748.195
ENSG00000093217_XYLB	121.206	134.699	104.572	89.9327	97.8021	114.023	98.2212	81.699	76.1783	89.8493	57.078	82.1132	130.468	73.1692	150.449	97.4585	116.407	85.9888	85.1657	82.2623
ENSG00000094631_HDAC6	2582.13	2542.81	2438.26	2198.45	2407.76	2190.16	2406.92	2518.35	2532.17	925.998	928.727	1767.39	1764.06	1833.45	2013.21	1690.02	1677.63	1757.4	1794.56	1630.88
ENSG00000094661_OR1I1	0	0	0	0	0	0	0	0	0	0	0	0	0	0	0	0	0	0	0	0
ENSG00000094755_GABRP	0	0	0.871431	0.81757	0	1.53051	0	0	0	33.0059	13.5439	32.5846	12.0601	2.8142	17.8499	24.3646	27.3899	20.1536	15.2082	20.892
ENSG00000094796_KRT31	0	0	0	0	0	0	0	0	0	0	0	1.30338	0	0	0	0	0	0	0	0
ENSG00000094804_CDC6	1219.42	1092.64	986.46	1037.5	984.353	1284.86	931.613	1068.83	959.847	3449.11	3809.71	507.017	472.535	517.813	378.673	383.189	327.538	149.137	208.352	248.093
ENSG00000094841_UPRT	220.322	209.214	278.858	223.197	193.493	227.281	216.285	197.088	207.967	379.567	376.328	208.542	171.034	156.188	146.624	176.09	189.447	224.377	202.269	180.194
ENSG00000094880_CDC23	1438.61	1305.44	1277.52	1199.38	1210.21	1226.7	1253.06	1194.32	1068.78	1324.82	1506.28	1062.26	1106.24	809.082	985.569	1051	992.885	878.699	1026.55	974.09
ENSG00000094914_AAAS	1309.47	1406.46	1376.86	1151.96	1232.73	1201.45	1143.93	1196.85	1238.66	1603.53	1614.63	888.908	736.76	1139.75	901.42	757.519	753.223	710.752	743.679	867.019
ENSG00000094916_CBX5	10060.6	9368.06	9001.88	12071.4	11766.5	12456.8	11935.4	12740.8	13184.9	7135.68	8496.88	7220.75	10312.4	7464.66	6011.59	8377	7283.44	5527.47	6182.12	6343.34
ENSG00000094963_FMO2	0	0	0	0.81757	0	0	3.96853	0	0	0	7.73939	7.82031	4.38548	0	3.82498	11.0748	15.9775	8.06145	7.60408	30.0323
ENSG00000094975_SUCO	1581.9	1468.8	1464	1601.62	1566.24	1470.82	1664.8	1532.91	1573.08	1207.46	1466.61	1524.96	1662.1	1100.35	1225.27	1909.3	1795.18	1790.99	1796.08	1525.12
ENSG00000095002_MSH2	2348.78	2084.98	1975.53	2019.4	1968	2184.8	2240.24	1926.24	2056.82	8015.84	8348.87	1676.15	1814.49	1456.35	1250.77	1744.29	1563.51	1268.34	1257.72	1095.53
ENSG00000095015_MAP3K1	830.881	638.39	770.345	869.077	732.46	725.462	932.606	810.252	812.823	665.618	879.388	2147.98	2432.84	1346.59	1874.24	2642.46	2447.97	2558.17	2839.36	2505.74
ENSG00000095059_DHPS	124.604	96.0092	94.1145	60.5002	52.0673	61.2204	84.3314	83.3836	73.893	56.8434	51.2735	93.8437	74.5531	142.117	95.6244	74.2014	91.2998	87.3324	80.6033	83.5681
ENSG00000095066_HOOK2	446.875	413.413	374.715	369.542	379.247	348.956	440.507	400.915	394.604	1207.46	759.428	647.782	642.472	702.143	1005.97	785.206	801.155	1021.12	933.781	883.994
ENSG00000095110_NXPE1	0	0	0	0	0	0	0	2.52677	0.761783	0	0	0	1.09637	4.2213	1.27499	2.21497	2.28249	4.03073	7.60408	2.6115
ENSG00000095139_ARCN1	3117.36	2884.58	3138.02	3488.57	3364.67	3473.49	2874.21	3143.31	2958	4616.24	5533.66	2589.83	2740.92	2252.77	2396.99	2611.45	2621.44	2308.26	2387.68	2611.5
ENSG00000095203_EPB41L4B	153.489	118.22	142.043	183.136	150.573	176.774	149.812	192.877	199.587	899.41	972.261	235.913	213.792	146.338	267.748	356.61	362.917	353.36	360.433	383.891
ENSG00000095209_TMEM38B	236.747	224.26	237.029	298.413	248.375	247.943	294.664	293.106	338.232	385.985	476.94	355.824	310.272	208.251	235.874	431.919	425.685	443.38	425.829	573.225
ENSG00000095261_PSMD5	987.203	947.912	1013.47	910.773	965.356	966.517	935.582	802.672	829.582	1486.18	1482.09	965.808	846.397	719.028	641.321	661.168	621.98	693.285	834.928	562.779
ENSG00000095303_PTGS1	20.3897	8.59784	9.58574	44.9664	29.5517	15.3051	14.882	17.6874	34.2803	30.2554	25.153	58.6523	58.1075	46.4343	81.5995	53.1592	54.7799	111.517	91.249	241.564
ENSG00000095319_NUP188	2765.64	2530.63	2054.83	2445.35	2404.24	2392.95	2703.56	2351.58	2299.06	4599.73	5421.44	1209.54	1358.4	1526.7	1236.74	1188.33	1003.16	712.095	780.179	1045.91
ENSG00000095321_CRAT	522.77	535.216	598.673	573.934	610.032	568.584	401.814	528.096	536.296	254.879	175.104	547.421	468.149	599.424	868.27	540.452	592.307	679.849	605.285	643.735
ENSG00000095370_SH2D3C	186.339	73.0816	149.886	212.568	145.648	236.464	95.2448	263.627	188.922	51.3425	32.8924	308.902	317.947	388.359	393.973	228.142	291.018	295.587	270.705	201.086
ENSG00000095380_NANS	498.416	506.556	455.758	503.623	441.165	564.758	469.279	490.194	444.12	740.798	746.851	370.161	279.574	416.501	433.497	275.763	283.029	220.346	220.518	288.571
ENSG00000095383_TBC1D2	53.8062	26.51	38.343	43.3312	49.2528	35.967	41.6696	40.4284	67.7987	173.281	104.482	89.9335	80.0349	74.5763	86.6995	75.3089	75.3223	79.271	60.8327	94.0141
ENSG00000095397_WHRN	417.989	550.978	417.415	451.299	439.054	313.755	468.287	417.76	419.743	298.886	183.811	177.26	160.07	236.393	191.249	223.712	196.294	221.69	232.685	225.895
ENSG00000095464_PDE6C	6.79658	3.58243	0.871431	2.45271	3.51806	5.35678	5.9528	9.26484	9.1414	1.83366	0.967424	14.3372	13.1564	16.8852	20.3999	18.8272	23.9662	42.9944	24.3331	23.5035
ENSG00000095485_CWF19L1	489.92	516.587	529.83	486.454	494.639	485.172	410.743	475.034	453.261	684.872	765.232	480.949	439.644	562.84	441.147	460.713	479.324	412.478	357.392	408.7
ENSG00000095539_SEMA4G	258.836	229.992	214.372	249.359	265.262	229.576	196.442	244.255	230.82	162.279	196.387	474.432	462.668	481.228	631.121	374.329	399.436	405.76	393.891	403.477
ENSG00000095564_BTAF1	1254.53	966.541	1019.57	1313.02	1191.22	1091.25	1273.9	1359.4	1365.12	1589.78	1888.41	1332.06	1798.04	762.648	989.394	1739.86	1504.16	1641.85	1536.02	1317.5
ENSG00000095574_IKZF5	318.306	262.951	327.658	264.075	327.883	280.849	308.554	279.63	319.187	363.981	421.797	512.23	444.029	367.253	336.598	449.638	437.098	541.461	532.286	447.873
ENSG00000095585_BLNK	0	0	0	3.27028	1.40722	5.35678	0	6.73807	5.33248	0	0	377.982	345.356	363.032	450.072	533.807	553.505	804.802	806.033	769.087
ENSG00000095587_TLL2	14.7259	5.01541	4.35715	1.63514	7.03612	23.7229	10.9135	28.6368	18.2828	243.877	352.142	24.7643	16.4455	15.4781	17.8499	14.3973	14.8362	16.1229	13.6873	15.669
ENSG00000095596_CYP26A1	0	3.58243	0.871431	0	0.703612	0.765255	46.6303	0.842258	0.761783	301.637	381.165	0	1.09637	0	1.27499	0	0	0	0	0
ENSG00000095627_TDRD1	0	0	0	0	0	0	0	0	0.761783	11.9188	15.4788	0	1.09637	0	0	0	0	0	0	0
ENSG00000095637_SORBS1	295.651	551.695	501.073	504.441	760.605	645.11	516.902	544.099	473.067	1179.96	1199.61	598.253	765.265	588.167	694.871	949.113	795.449	764.495	775.616	697.271
ENSG00000095713_CRTAC1	101.382	139.715	93.2431	75.2165	83.0262	78.8213	78.3786	128.023	84.558	54.0929	29.0227	310.206	276.285	337.704	494.697	524.947	612.85	724.187	739.117	637.207
ENSG00000095739_BAMBI	304.713	446.371	623.073	479.914	643.805	688.729	457.374	429.552	409.078	432.744	365.686	542.208	475.824	527.662	592.872	544.882	567.2	634.168	664.597	600.646
ENSG00000095752_IL11	0.566381	1.43297	3.48572	4.08785	2.81445	3.06102	4.96067	2.52677	9.1414	7.33464	11.6091	24.7643	21.9274	12.6639	24.2249	13.2898	15.9775	33.5894	25.8539	16.9748
ENSG00000095777_MYO3A	35.682	20.7781	34.8572	46.6015	35.1806	38.2627	50.5988	63.1694	107.411	105.435	171.234	282.834	258.743	211.065	210.374	224.819	198.577	220.346	222.039	201.086
ENSG00000095787_WAC	3389.79	3502.9	3510.12	3419.08	3423.78	3391.61	3440.72	3446.52	3332.8	3725.99	4236.35	2987.36	2856.04	2923.95	2560.19	3215.02	3084.79	3447.62	3467.46	3017.59
ENSG00000095794_CREM	374.378	427.743	437.458	360.549	400.355	427.778	447.452	416.918	444.12	330.059	367.621	405.353	357.416	363.032	351.898	318.955	366.34	353.36	381.725	335.578
ENSG00000095906_NUBP2	1224.52	1328.37	1174.69	907.503	1095.52	1173.14	1252.07	1337.51	1253.13	1339.49	989.675	658.209	576.69	838.631	775.196	516.087	532.962	467.564	495.786	609.786
ENSG00000095917_TPSD1	0	0	0	0	0	0	0	0	0	1.83366	0	1.30338	0	1.4071	2.54999	1.10748	0	0	3.04163	0
ENSG00000095932_SMIM24	2.83191	10.7473	9.58574	12.2636	18.2939	11.4788	3.96853	9.26484	9.90318	24.7544	0.967424	754.66	554.763	578.318	1759.49	926.964	1277.06	1667.38	1519.3	1089
ENSG00000095951_HIVEP1	686.454	684.961	609.13	906.685	792.267	697.912	960.385	832.993	742.739	769.22	1163.81	398.836	635.894	536.105	462.822	662.275	641.381	548.179	663.076	664.627
ENSG00000095970_TREM2	0	0	0	0	0	0	0	0	0	0	0.967424	15.6406	5.48184	15.4781	1.27499	3.32245	6.84748	5.3743	6.08327	0
ENSG00000095981_KCNK16	0	0	0	0	0	0	0.992134	0	0	0	0	0	0	0	0	0	0	0	0	0
ENSG00000096006_CRISP3	1.69914	0	0	0.81757	0	0	0	0	0	0	0	1.30338	0	0	1.27499	1.10748	0	4.03073	1.52082	3.91725
ENSG00000096060_FKBP5	1375.74	1168.59	1206.06	1374.34	1243.99	1337.67	879.03	1270.13	1211.24	1415.58	1267.33	1038.8	1090.89	848.481	810.895	617.976	651.652	589.83	644.826	430.898
ENSG00000096063_SRPK1	1386.5	1000.93	990.817	1277.86	1289.72	1193.03	1143.93	1372.88	1351.4	2336.08	2521.11	886.301	823.373	731.692	698.696	742.014	801.155	596.548	577.91	669.85
ENSG00000096070_BRPF3	2104.11	2249.05	2159.41	1635.96	1829.39	1715.7	2179.72	1723.26	1542.61	1762.15	2020.95	1148.28	1327.7	1049.7	1138.57	1196.08	1223.42	1117.86	1218.17	1245.69
ENSG00000096080_MRPS18A	284.323	325.285	319.815	347.467	312.404	288.501	308.554	284.683	319.187	514.341	559.171	259.374	210.503	274.384	274.123	210.422	208.848	248.562	249.414	208.92
ENSG00000096088_PGC	0	0.716487	0	3.27028	3.51806	3.06102	0.992134	2.52677	2.28535	1.83366	0	5.21354	1.09637	1.4071	1.27499	0	0	0	3.04163	2.6115
ENSG00000096092_TMEM14A	276.394	260.085	241.386	196.217	261.04	285.44	287.719	291.421	259.768	141.192	117.058	281.531	268.61	233.578	258.823	308.988	303.572	300.961	317.851	235.035
ENSG00000096093_EFHC1	495.017	426.31	385.172	370.359	398.244	335.182	510.949	383.227	426.599	224.623	230.247	797.671	820.084	709.178	808.345	887.094	827.404	831.673	869.907	711.634
ENSG00000096264_NCR2	0	0	0	0	0	0	0	0	0	0	0	0	0	0	0	0	0	0	0	0
ENSG00000096384_HSP90AB1	33478.8	29231.2	29129.3	28223.3	27716	30293.4	28713.3	26825.1	26430.8	77982.8	83059.1	17804.2	17177.9	19340.6	20929	19253.6	19176.4	16039.6	16488.7	19280.7
ENSG00000096395_MLN	0	1.43297	0	0	0.703612	0	8.9292	0.842258	3.04713	0	0	0	0	0	5.09997	4.42993	6.84748	2.68715	1.52082	0
ENSG00000096401_CDC5L	1824.88	1506.06	1703.65	1804.38	1898.35	1829.72	1749.13	1569.97	1655.36	1846.49	2265.71	1768.69	1617.14	1371.92	1388.47	1740.96	1657.09	1528.99	1511.69	1484.64
ENSG00000096433_ITPR3	44.1777	42.2727	42.7001	88.2976	63.3251	65.8119	66.4729	88.4371	69.3223	1722.72	1672.68	311.509	471.439	341.925	509.997	359.932	480.465	310.366	371.079	366.916
ENSG00000096654_ZNF184	440.078	438.49	502.816	393.251	437.647	493.589	344.27	331.007	345.088	209.954	282.488	473.129	406.753	365.846	317.473	366.577	394.871	302.305	331.538	317.298
ENSG00000096696_DSP	4105.13	3536.58	2514.08	4693.67	3214.8	2876.59	6981.64	4818.56	5737.75	5160.83	7048.65	2365.64	3536.89	2545.44	3257.61	3573.85	3061.97	3624.97	4086.43	3400.18
ENSG00000096717_SIRT1	987.769	878.413	1081.45	925.49	933.693	1013.96	1009	895.32	904.237	2069.28	2315.05	845.897	884.77	697.921	617.096	1034.39	960.93	984.841	930.74	801.731
ENSG00000096746_HNRNPH3	4384.36	4605.58	4966.29	4100.93	4246.3	4912.94	4512.22	4810.98	4801.52	5721.93	4950.31	4516.23	4101.52	4902.33	3916.78	4098.8	3820.9	3948.77	3897.85	3774.93
ENSG00000096872_IFT74	415.158	343.914	399.987	471.738	371.507	317.581	387.924	414.391	412.887	299.803	368.588	607.377	611.774	544.547	562.272	639.018	688.172	752.402	868.386	799.12
ENSG00000096968_JAK2	178.977	222.111	238.772	259.987	208.973	207.384	194.458	206.353	237.676	75.18	127.7	328.453	334.392	237.8	320.023	490.615	399.436	456.816	485.14	357.776
ENSG00000096996_IL12RB1	0	0	0	0	0	0	0	0	0	0	0	3.91015	3.28911	0	1.27499	2.21497	3.42374	5.3743	1.52082	7.83451
ENSG00000097007_ABL1	5066.28	5607.22	5952.74	5058.31	5828.72	5564.93	4942.81	4127.07	4210.38	4962.8	4752.95	2154.49	2583.04	2503.23	2572.94	2693.4	2572.37	2445.31	2378.56	2507.04
ENSG00000097021_ACOT7	772.544	454.969	345.087	801.219	667.728	885.4	459.358	826.255	826.535	3187.82	2757.16	431.42	315.754	551.583	466.647	303.45	314.984	189.444	185.54	323.826
ENSG00000097033_SH3GLB1	1464.66	1278.93	1586	1667.03	1583.13	1525.92	1263.98	1329.08	1372.73	1021.35	1198.64	1745.23	1812.3	1294.53	1464.97	2037.77	1986.91	2008.65	2139.79	2053.95
ENSG00000097046_CDC7	1445.97	1309.02	1348.98	1220.63	1207.4	1236.65	1135.99	1096.62	1151.05	1735.56	2022.88	866.751	823.373	1017.33	633.671	595.826	570.624	435.319	445.599	356.47
ENSG00000097096_SYDE2	70.7977	98.1587	76.6859	112.007	99.2093	68.8729	102.19	112.02	110.459	247.544	212.833	106.878	171.034	70.355	104.549	287.946	231.673	252.592	281.351	283.348
ENSG00000099139_PCSK5	699.481	586.086	457.501	415.326	365.878	305.337	903.834	523.042	624.662	609.692	699.447	507.017	542.703	523.441	465.372	532.7	499.866	419.196	459.287	420.452
ENSG00000099194_SCD	22454.8	12433.2	11627.5	23337.5	15751.1	17830.4	14308.6	18941.5	18288.1	44830.2	51707.8	1392.01	1520.66	1604.09	1129.64	1480.71	1424.28	470.252	533.807	1301.83
ENSG00000099203_TMED1	169.348	213.513	210.015	187.224	172.385	207.384	277.797	221.514	248.341	213.621	158.658	188.991	183.094	178.702	177.224	197.132	192.871	185.413	155.123	194.557
ENSG00000099204_ABLIM1	2337.46	2240.45	2114.96	2768.29	2986.13	2875.83	2494.22	3071.72	2975.53	2637.72	3164.44	2552.03	3152.06	2372.37	2849.61	3624.79	3678.24	3798.29	3788.35	3996.9
ENSG00000099219_ERMP1	412.326	304.507	398.244	580.475	329.994	366.557	547.658	615.691	727.503	861.82	1043.85	797.671	908.89	655.708	960.069	1159.54	1043.1	1339.55	1271.4	1398.46
ENSG00000099246_RAB18	880.157	876.263	998.66	1026.87	916.807	919.071	900.857	1037.66	927.09	1256.97	1264.42	1369.86	1279.46	1018.74	1079.92	1485.14	1387.76	1545.11	1602.94	1472.89
ENSG00000099250_NRP1	1805.62	1991.12	2743.26	1790.48	2673.02	3144.43	1490.18	1807.49	1795.52	24.7544	37.7295	4224.27	4598.17	3410.81	3599.3	3580.49	3347.28	2636.1	2939.74	2982.34
ENSG00000099251_HSD17B7P2	27.7527	25.7935	18.3001	29.4325	31.6625	32.906	18.8505	27.7945	29.7096	20.1702	16.4462	66.4726	67.9749	59.0982	42.0748	70.8789	61.6273	67.1788	54.7494	50.9243
ENSG00000099256_PRTFDC1	570.912	615.462	671.873	521.61	667.728	719.34	463.326	502.828	491.35	259.463	330.859	651.692	581.075	527.662	451.347	516.087	539.81	424.57	536.848	475.293
ENSG00000099260_PALMD	9.62848	8.59784	6.97145	50.6894	39.4023	86.4738	7.93707	32.0058	19.8064	0.916829	0.967424	37.7982	35.0838	16.8852	49.7247	28.7946	29.6724	48.3687	31.9371	33.9495
ENSG00000099282_TSPAN15	304.147	163.359	192.586	668.773	401.763	653.528	203.387	901.216	673.417	153.111	122.863	450.971	367.284	422.13	633.671	601.363	619.697	601.922	664.597	662.016
ENSG00000099284_MACROH2A2	4294.3	5058.4	5044.71	3766.55	3843.13	4183.65	4332.65	3896.29	3808.92	1784.15	1868.1	2241.82	1977.85	2808.57	1864.04	1711.06	1679.92	1283.11	1377.86	1645.25
ENSG00000099290_WASHC2A	1103.31	1267.46	1235.69	816.753	1037.12	885.4	1099.28	805.199	808.252	1208.38	1400.83	651.692	824.469	818.932	796.87	819.538	810.285	886.76	907.927	787.368
ENSG00000099308_MAST3	402.131	398.367	244.872	349.92	294.813	284.675	461.342	384.07	393.842	227.374	258.302	178.564	207.214	184.33	242.249	192.702	170.046	146.45	188.581	198.474
ENSG00000099326_MZF1	701.747	675.647	728.516	462.745	530.524	481.345	647.863	539.887	549.246	291.552	238.954	621.714	699.483	862.552	804.52	623.513	682.466	564.302	545.973	622.843
ENSG00000099330_OCEL1	112.71	131.834	125.486	148.798	100.617	141.572	110.127	122.127	118.076	206.287	130.602	153.799	112.926	130.86	219.299	117.393	165.481	194.818	177.936	152.773
ENSG00000099331_MYO9B	2560.04	2656.73	2576.82	2716.79	3023.42	2701.35	2524.98	2503.19	2689.86	2450.69	2204.76	1199.11	1561.23	1836.26	1614.14	1408.72	1323.85	1073.52	1195.36	1309.67
ENSG00000099337_KCNK6	0	0.716487	3.48572	7.35813	3.51806	5.35678	1.98427	4.21129	12.9503	271.382	207.029	143.372	124.986	142.117	154.274	139.543	135.808	180.039	156.644	141.021
ENSG00000099338_CATSPERG	4.53105	10.7473	6.97145	12.2636	7.73973	3.06102	7.93707	16.8452	19.0446	0.916829	0.967424	70.3828	83.324	101.311	100.724	96.3511	118.69	106.142	100.374	88.7911
ENSG00000099341_PSMD8	1820.35	2036.26	1837.85	1914.75	1894.83	2135.83	1950.53	2044.16	1961.59	2133.46	2192.18	1742.63	1481.19	1891.14	1810.49	1498.43	1600.03	1346.26	1373.3	1589.1
ENSG00000099364_FBXL19	3539.32	3684.89	3707.94	3092.05	3510.32	3478.85	3358.37	3059.92	3060.85	3589.39	1791.67	722.075	828.855	1091.91	878.47	654.523	707.573	622.076	743.679	613.703
ENSG00000099365_STX1B	270.164	227.126	214.372	163.514	215.305	163.765	95.2448	117.916	120.362	176.031	131.57	50.832	73.4567	59.0982	49.7247	36.547	39.9436	25.5279	33.458	23.5035
ENSG00000099377_HSD3B7	28.3191	32.9584	23.5286	20.4393	17.5903	10.7136	20.8348	33.6903	12.1885	27.5049	30.9576	32.5846	35.0838	80.2047	75.2246	49.8368	52.4974	90.0196	71.4784	53.5358
ENSG00000099381_SETD1A	2006.12	2092.86	1775.98	1612.25	1787.17	1664.43	1942.6	1560.7	1467.19	1973.02	1857.45	783.334	857.36	1191.81	887.395	870.482	892.455	790.023	961.156	903.58
ENSG00000099385_BCL7C	582.24	742.997	766.859	553.495	755.679	739.236	620.083	685.598	630.757	361.231	206.061	729.895	624.93	793.604	791.77	767.486	754.364	694.629	728.471	893.134
ENSG00000099399_MAGEB2	0	0	0	0	0	0	0	0	0	1.83366	34.8273	0	0	0	0	0	1.14125	0	0	0
ENSG00000099617_EFNA2	1083.49	1248.12	1476.2	1044.85	1184.18	1192.27	591.312	692.336	727.503	496.005	340.533	159.013	122.793	194.18	167.024	89.7062	74.1811	72.5531	72.9992	90.0968
ENSG00000099622_CIRBP	6674.24	7721.58	8330.01	5624.88	6870.07	5889.4	6665.15	7251.84	7275.03	2883.43	2283.12	7222.05	6539.84	8563.61	8710.75	7028.09	6958.18	10286.4	9821.43	6962.27
ENSG00000099624_ATP5F1D	1288.52	1430.82	1335.9	1196.92	1133.52	1363.68	854.227	843.1	976.606	1846.49	1778.12	697.311	572.304	1017.33	1083.74	694.392	793.167	1037.24	948.989	915.332
ENSG00000099625_CBARP	609.426	553.844	551.616	408.785	512.933	519.608	358.16	436.29	427.36	572.102	279.585	79.5065	73.4567	111.161	107.099	57.5891	49.0736	32.2458	39.5412	35.2553
ENSG00000099715_PCDH11Y	1.13276	2.14946	7.84288	2.45271	4.22167	0	17.8584	3.36903	2.28535	59.5939	89.003	6.51692	17.5419	1.4071	5.09997	0	0	34.933	12.1665	0
ENSG00000099721_AMELY	0.566381	0.716487	0.871431	1.63514	1.40722	5.35678	5.9528	3.36903	3.04713	0	0	2.60677	0	4.2213	1.27499	0	0	2.68715	3.04163	0
ENSG00000099725_PRKY	215.225	212.08	169.058	163.514	140.722	136.981	200.411	200.457	207.967	203.536	248.628	248.946	278.478	271.57	266.473	0	3.42374	288.869	264.622	0
ENSG00000099769_IGFALS	1.69914	0.716487	4.35715	0.81757	0	3.82627	6.94494	5.05355	3.04713	2.75049	0	31.2812	26.3129	32.3633	35.6998	22.1497	35.3787	49.7123	53.2286	52.23
ENSG00000099783_HNRNPM	11059.7	10901.3	10638.4	8801.96	11143.1	11703	9631.63	8593.56	8406.28	17851.6	16268.2	5072.77	5266.96	7055.2	5423.82	5047.91	4800.09	3794.26	3897.85	4695.48
ENSG00000099785_MARCHF2	56.6381	48.0046	59.2573	108.737	94.9876	112.492	93.2606	114.547	116.553	164.112	163.495	217.665	185.286	166.038	235.874	180.52	184.882	180.039	184.019	266.373
ENSG00000099795_NDUFB7	829.749	1027.44	960.317	795.496	864.739	951.977	943.519	925.642	853.197	1409.17	1334.08	645.175	484.595	904.765	787.945	686.64	707.573	802.115	723.909	899.663
ENSG00000099797_TECR	1894.55	2145.16	2002.55	1761.86	1798.43	2027.93	2080.5	1776.32	1566.99	1907.01	1842.94	1167.83	891.348	1253.73	1376.99	964.618	1046.52	1086.95	1088.9	983.231
ENSG00000099800_TIMM13	987.203	1241.67	1203.45	990.895	954.802	1090.49	1324.5	1358.56	1226.47	3143.81	2610.11	686.884	575.594	797.825	747.146	641.233	624.262	691.942	676.763	624.149
ENSG00000099804_CDC34	1421.05	1571.26	1378.6	1342.45	1331.94	1418.02	1437.6	1386.36	1254.66	2218.73	1312.79	960.594	803.638	1205.88	1110.52	785.206	846.805	671.788	746.721	715.552
ENSG00000099810_MTAP	1304.38	977.288	1080.57	1292.58	1167.29	1206.04	1079.44	1207.8	1202.86	1468.76	1607.86	796.368	911.082	783.754	657.896	768.593	710.997	700.003	787.783	658.099
ENSG00000099812_MISP	1.13276	0	0	2.45271	3.51806	0	0.992134	1.68452	0.761783	7.33464	8.70681	86.0234	63.5894	83.0189	144.074	146.188	163.198	204.224	197.706	300.323
ENSG00000099814_CEP170B	349.457	222.827	212.629	426.772	621.993	566.289	265.892	624.956	623.139	2286.57	1781.03	509.623	565.726	796.418	915.445	571.461	621.98	636.855	603.764	887.911
ENSG00000099817_POLR2E	2502.84	2784.98	2698.82	2281.02	2492.9	2735.79	2642.05	2742.39	2747.75	3704.91	3272.79	1620.11	1325.51	1847.52	1898.46	1351.13	1432.27	1185.03	1113.24	1401.07
ENSG00000099821_POLRMT	1502.04	1416.49	1339.39	1261.51	1266.5	1309.35	1386.01	1625.56	1584.51	3365.68	2850.03	681.67	719.218	958.235	1133.47	753.089	779.472	683.88	760.408	808.26
ENSG00000099822_HCN2	19.8233	8.59784	6.10002	17.9865	7.03612	12.2441	8.9292	20.2142	10.665	200.786	173.169	14.3372	13.1564	23.9207	16.5749	16.6123	13.695	10.7486	10.6457	6.52876
ENSG00000099834_CDHR5	65.7002	154.045	156.858	75.2165	73.8793	54.3331	251.01	61.4848	75.4166	0	1.93485	364.948	382.633	230.764	803.245	265.796	372.047	575.05	486.661	332.967
ENSG00000099840_IZUMO4	45.8769	70.9322	53.1573	38.4258	37.9951	39.028	75.4022	63.1694	55.6102	13.7524	3.8697	72.9895	61.3967	53.4698	76.4996	55.3742	52.4974	63.1481	51.7078	43.0898
ENSG00000099849_RASSF7	186.339	154.045	115.9	235.46	215.305	258.656	210.332	349.537	385.462	390.569	386.002	475.735	391.404	599.424	661.721	581.429	652.793	859.888	775.616	855.267
ENSG00000099860_GADD45B	27.7527	15.0462	27.0144	33.5204	34.477	25.2534	14.882	32.0058	31.9949	101.768	78.3613	66.4726	63.5894	84.426	155.549	197.132	259.063	318.427	307.205	198.474
ENSG00000099864_PALM	1197.33	1008.81	1059.66	1493.7	1309.42	1487.66	724.258	1176.63	1422.25	348.395	225.41	1677.46	1590.83	2083.91	2405.91	1738.75	1933.27	1819.2	1751.98	1822.83
ENSG00000099866_MADCAM1	8.49572	7.16487	6.10002	9.81084	8.44335	11.4788	8.9292	10.1071	10.665	12.8356	12.5765	50.832	51.5293	77.3905	77.7745	28.7946	58.2036	63.1481	59.3118	28.7265
ENSG00000099869_IGF2-AS	45.3105	39.4068	51.4144	88.2976	57.6962	52.8026	132.946	129.708	179.781	0	0	293.262	234.623	389.766	197.624	251.399	236.238	147.793	150.561	146.244
ENSG00000099875_MKNK2	2281.95	2196.03	2026.08	2208.26	2122.09	2039.4	2209.48	2477.08	2502.46	3152.06	2303.44	1444.15	1448.3	1373.33	1713.59	1213.8	1215.43	1205.19	1268.36	1466.36
ENSG00000099889_ARVCF	920.936	877.696	728.516	692.482	919.621	882.339	964.354	885.213	851.674	1824.49	1257.65	407.959	473.631	581.132	568.647	405.339	369.764	354.704	355.871	454.401
ENSG00000099899_TRMT2A	694.95	660.601	653.573	492.177	625.511	594.603	700.446	635.063	598.762	745.382	524.344	514.837	437.451	506.556	549.522	449.638	497.584	476.969	422.787	501.408
ENSG00000099901_RANBP1	3870.08	3861.86	3360.24	3411.72	3252.1	3879.08	3464.53	3599.81	3548.39	6673.6	6313.41	2601.56	2028.28	3165.97	2066.76	1719.92	1789.48	1391.94	1420.44	1546.01
ENSG00000099904_ZDHHC8	1461.83	1364.91	1667.05	1325.28	1408.63	1401.18	979.236	1048.61	1162.48	886.574	747.819	654.299	586.557	796.418	779.02	580.321	554.646	561.615	515.557	573.225
ENSG00000099910_KLHL22	534.098	698.575	566.43	536.326	658.581	649.701	576.43	485.983	511.918	149.443	147.048	367.554	403.464	567.061	531.672	558.172	485.03	446.067	437.995	562.779
ENSG00000099917_MED15	1177.51	1152.83	1117.17	1098.81	1077.93	1084.37	1045.71	1099.99	1183.05	1334.9	1332.14	815.919	774.036	1186.18	1068.44	797.388	796.59	945.877	947.469	898.357
ENSG00000099937_SERPIND1	0	1.43297	0	3.27028	1.40722	4.59153	2.9764	2.52677	3.80892	0.916829	0.967424	46.9218	44.9511	47.8414	77.7745	49.8368	44.5086	61.8045	72.9992	53.5358
ENSG00000099940_SNAP29	411.193	460.701	458.373	410.42	462.977	497.416	477.216	390.808	387.748	275.966	281.52	479.645	446.222	453.086	564.822	491.723	473.618	565.645	568.785	552.333
ENSG00000099942_CRKL	3735.29	3712.83	3787.24	3423.17	3701.7	3732.15	3561.76	3226.69	3205.58	4806.94	5627.5	1642.26	1900.01	1843.3	1555.49	1915.95	1945.83	1469.87	1599.9	1976.91
ENSG00000099949_LZTR1	476.893	464.283	499.33	279.609	450.312	404.82	398.838	389.966	396.889	251.211	181.876	379.285	345.356	443.236	467.922	303.45	292.159	341.268	287.434	400.866
ENSG00000099953_MMP11	480.858	531.633	567.302	730.908	599.478	535.678	407.767	665.384	648.278	390.569	368.588	320.633	296.02	323.633	419.473	293.483	279.606	214.972	228.122	301.629
ENSG00000099954_CECR2	2071.26	1743.21	1501.48	1749.6	1451.55	1225.94	2824.6	1817.59	1968.45	4826.19	5335.34	731.199	1172.02	1015.93	868.27	801.818	693.878	874.668	872.949	795.202
ENSG00000099956_SMARCB1	4338.48	4837.72	4677.84	4264.45	4439.09	4830.29	4327.69	4375.53	4349.02	3848.85	3842.61	2223.57	1998.68	2812.79	2152.19	1702.2	1838.55	1506.15	1446.3	1727.51
ENSG00000099957_P2RX6	54.939	90.9938	56.643	41.6961	32.3662	30.6102	75.4022	49.6932	71.6076	0	0	26.0677	29.602	18.2923	26.7748	19.9347	12.5537	22.8408	21.2914	24.8093
ENSG00000099958_DERL3	20.3897	16.4792	13.0715	15.5338	11.9614	14.5398	5.9528	12.6339	20.5682	77.0137	50.306	10.4271	21.9274	19.6994	17.8499	17.7197	6.84748	5.3743	6.08327	16.9748
ENSG00000099960_SLC7A4	10.7612	7.16487	5.22859	5.72299	3.51806	1.53051	20.8348	12.6339	19.0446	2.75049	3.8697	28.6745	16.4455	21.1065	12.7499	18.8272	9.12998	8.06145	3.04163	15.669
ENSG00000099968_BCL2L13	872.794	883.428	1009.12	877.253	872.479	781.325	877.046	812.779	876.051	1023.18	1029.34	802.885	790.482	683.85	702.521	830.613	845.664	785.992	844.053	820.012
ENSG00000099974_DDTL	28.8854	28.6595	44.443	24.5271	23.9228	28.3144	15.8741	30.3213	25.1389	60.5107	39.6644	53.4388	36.1802	39.3988	35.6998	39.8694	38.8024	36.2765	42.5829	35.2553
ENSG00000099977_DDT	0.566381	0	4.35715	3.27028	4.22167	1.53051	0.992134	2.52677	0	1.83366	7.73939	0	2.19274	1.4071	0	0	3.42374	1.34358	0	0
ENSG00000099984_GSTT2	1.13276	4.29892	4.35715	0	0.703612	0	0.992134	0	0	3.66732	0	0	0	7.0355	0	0	1.14125	0	0	22.1978
ENSG00000099985_OSM	0	0	3.48572	0	0	0	0	0	0	0	0	0	0	1.4071	1.27499	2.21497	2.28249	1.34358	0	0
ENSG00000099991_CABIN1	2560.04	2622.34	2604.71	2571.26	2547.08	2506.98	2880.16	2530.14	2699.76	2653.3	2800.69	1466.31	1766.25	1863	2084.61	1676.73	1573.78	1408.07	1466.07	1561.68
ENSG00000099992_TBC1D10A	139.33	148.313	179.515	145.528	137.908	159.938	113.103	112.863	119.6	82.5147	68.6871	104.271	129.372	109.754	137.699	102.996	157.492	137.045	161.207	180.194
ENSG00000099994_SUSD2	29.4518	27.943	12.2	18.8041	26.0336	19.8966	28.7719	19.3719	27.4242	55.0098	36.7621	112.091	96.4805	60.5053	438.597	90.8136	136.95	81.9581	72.9992	31.338
ENSG00000099995_SF3A1	3262.92	3209.14	3040.42	2785.46	2887.62	2984.49	3134.15	2647.22	2748.51	5422.13	5826.79	2025.46	2110.51	1999.49	2265.66	2135.23	2090.76	1867.57	1989.23	2202.8
ENSG00000099998_GGT5	8.49572	3.58243	3.48572	7.35813	0.703612	1.53051	3.96853	16.0029	7.61783	0	0	174.654	145.817	208.251	206.549	136.22	151.786	244.531	220.518	160.607
ENSG00000099999_RNF215	409.494	539.514	476.673	402.245	479.863	402.524	410.743	367.225	376.321	302.554	221.54	290.655	215.985	305.341	308.548	265.796	278.464	205.567	208.352	295.1
ENSG00000100003_SEC14L2	78.727	118.22	68.843	76.034	78.8046	57.3941	94.2527	86.7526	70.8459	35.7563	19.3485	46.9218	48.2402	57.6911	59.9247	77.5238	70.7573	77.9274	83.6449	79.6508
ENSG00000100012_SEC14L3	0	0	0	0.81757	0	0	0	0	0	0	0	2.60677	0	0	2.54999	0	0	0	0	0
ENSG00000100014_SPECC1L	1140.13	1315.47	1158.13	992.53	1093.41	1134.11	1238.18	998.076	966.703	907.661	873.584	881.088	850.782	1165.08	914.17	831.72	828.545	736.28	696.534	771.699
ENSG00000100023_PPIL2	1033.08	985.886	959.445	742.354	932.99	925.193	920.7	912.166	791.493	1245.97	1336.01	703.828	732.374	901.951	866.995	779.668	753.223	742.997	841.011	806.954
ENSG00000100024_UPB1	1.13276	7.16487	4.35715	8.1757	8.44335	5.35678	6.94494	3.36903	12.9503	0	0.967424	15.6406	15.3492	15.4781	22.9499	9.96735	7.98873	28.2151	24.3331	10.446
ENSG00000100027_YPEL1	325.103	339.615	338.115	394.069	369.396	370.383	311.53	302.371	336.708	70.5959	86.1007	271.104	281.767	267.349	206.549	241.431	249.933	233.782	225.081	252.01
ENSG00000100028_SNRPD3	1469.76	1544.03	1620.86	1598.35	1692.19	1750.9	1494.15	1587.66	1525.85	1344.99	1588.51	1629.23	1418.7	1356.44	1267.34	1400.97	1492.75	1390.6	1431.09	1371.04
ENSG00000100029_PES1	1495.81	1405.03	1359.43	1083.28	1203.88	1271.09	1481.26	1308.87	1263.04	3708.58	3426.62	891.515	822.277	1317.04	1153.87	1082.01	1084.18	979.467	956.593	942.752
ENSG00000100030_MAPK1	2020.28	1723.15	1819.55	2357.06	2162.2	2161.08	1912.83	2288.42	2190.89	3098.88	3976.11	2378.68	2469.02	1931.95	2242.71	2449.75	2374.94	2077.17	2129.14	2588
ENSG00000100031_GGT1	6.23019	2.86595	7.84288	11.446	8.44335	18.3661	5.9528	21.8987	17.521	4.58415	4.83712	19.5508	24.1201	25.3278	50.9997	16.6123	21.6837	26.8715	27.3747	22.1978
ENSG00000100033_PRODH	1.69914	2.14946	0.871431	26.9798	2.11084	6.88729	10.9135	88.4371	67.0369	716.044	1014.83	99.0572	92.095	121.011	173.399	129.576	178.035	94.0503	103.416	173.665
ENSG00000100034_PPM1F	1518.47	1502.47	1654.85	1385.78	1697.82	1522.09	1469.35	1457.11	1369.69	608.775	450.819	1183.47	1280.56	1152.41	1549.12	988.983	1156.08	1011.71	1000.7	937.529
ENSG00000100036_SLC35E4	58.9037	65.2003	73.2002	53.1421	102.727	79.5865	52.5831	63.1694	51.8013	177.865	141.244	41.7083	35.0838	40.8059	35.6998	34.332	43.3674	38.9637	42.5829	56.1473
ENSG00000100038_TOP3B	20.9561	12.8968	20.9143	20.4393	22.5156	17.6009	24.8033	26.11	17.521	7.33464	18.3811	5.21354	8.77095	4.2213	7.64996	8.85987	3.42374	2.68715	0	13.0575
ENSG00000100053_CRYBB3	0	0	0.871431	0.81757	0	0.765255	0.992134	2.52677	0	0	3.8697	3.91015	1.09637	2.8142	7.64996	3.32245	1.14125	0	3.04163	2.6115
ENSG00000100055_CYTH4	2.83191	0	0	0	2.11084	0	0	0.842258	0.761783	0	0	78.2031	64.6858	50.6556	76.4996	56.4817	55.9211	79.271	60.8327	87.4853
ENSG00000100056_ESS2	545.992	581.071	650.087	455.387	617.068	602.256	530.791	440.501	430.408	579.436	476.94	312.812	347.549	398.209	335.323	271.333	338.95	298.274	305.684	276.819
ENSG00000100058_CRYBB2P1	481.991	536.649	509.787	443.123	455.941	501.242	499.043	500.301	482.971	439.161	382.132	230.699	266.418	398.209	256.274	270.226	240.803	337.238	314.809	208.92
ENSG00000100060_MFNG	2.26553	0	6.10002	20.4393	9.85057	4.59153	2.9764	21.0565	18.2828	15.5861	1.93485	126.428	112.926	115.382	152.999	64.234	67.3336	98.081	66.9159	61.3703
ENSG00000100065_CARD10	249.208	199.183	169.058	354.826	274.409	335.947	210.332	491.037	477.638	641.781	473.07	414.476	429.777	498.113	638.771	437.456	493.019	433.975	415.183	445.261
ENSG00000100068_LRP5L	183.508	129.684	131.586	161.879	233.599	212.741	125.009	172.663	153.118	112.77	103.514	71.6861	84.4204	135.082	104.549	80.8463	78.746	84.6453	89.7282	100.543
ENSG00000100075_SLC25A1	1897.94	1640.04	1562.48	2005.5	1909.6	2244.49	1350.29	1746	1670.59	4845.44	4857.43	916.279	775.133	1107.39	1147.49	798.496	885.608	869.294	837.97	836.986
ENSG00000100077_GRK3	643.409	519.453	623.945	716.192	670.542	661.946	638.934	555.89	568.29	1047.94	921.955	404.049	541.606	275.791	339.148	459.606	392.589	325.145	331.538	336.884
ENSG00000100078_PLA2G3	206.163	71.6487	29.6287	189.676	140.722	135.45	142.867	176.032	190.446	596.856	458.559	2.60677	1.09637	8.4426	6.37496	4.42993	2.28249	2.68715	0	2.6115
ENSG00000100079_LGALS2	1.69914	2.86595	4.35715	12.2636	9.14696	18.3661	9.92134	19.3719	12.1885	0	0	104.271	53.7221	88.6473	136.424	81.9538	93.5823	88.676	123.186	62.6761
ENSG00000100083_GGA1	1340.62	1312.6	1139.83	1195.29	1180.66	1068.3	1336.4	1292.87	1432.15	1121.28	1008.06	1140.46	1062.38	1563.29	1227.82	949.113	999.732	988.872	1049.36	1062.88
ENSG00000100084_HIRA	343.227	384.037	402.601	374.447	388.394	475.989	320.459	366.382	357.276	602.357	616.249	318.026	296.02	382.731	293.248	262.474	277.323	268.715	290.476	232.424
ENSG00000100092_SH3BP1	377.21	446.371	447.044	316.4	319.44	378.801	281.766	259.416	246.056	268.631	183.811	116.001	90.9986	159.002	109.649	129.576	108.418	94.0503	101.895	100.543
ENSG00000100095_SEZ6L	13.0268	2.86595	9.58574	8.1757	8.44335	8.4178	15.8741	13.4761	7.61783	97.1839	89.9704	9.12369	13.1564	9.84969	8.92495	2.21497	9.12998	8.06145	4.56245	5.223
ENSG00000100097_LGALS1	262.235	326.001	424.387	389.163	294.813	365.792	107.15	211.407	172.163	78.8473	76.4265	1957.68	1491.06	1951.65	2096.09	1769.76	1670.79	1347.61	1053.93	1805.85
ENSG00000100099_HPS4	1071.59	1152.11	1144.19	941.023	1009.68	911.419	989.157	947.54	1074.88	840.733	915.183	853.717	930.817	938.535	855.52	878.234	847.947	900.196	863.824	803.037
ENSG00000100100_PIK3IP1	141.595	165.508	227.443	176.595	190.679	185.957	127.985	163.398	182.066	33.9227	27.0879	93.8437	116.215	115.382	156.824	174.982	175.752	360.078	311.767	254.621
ENSG00000100101_havana	0	0	0	0	0	0	0	0	0	0	0	0	0	0	0	0	0	0	0	0
ENSG00000100104_SRRD	444.043	519.453	456.63	484.819	479.863	462.979	428.602	364.698	379.368	468.5	492.419	307.599	333.296	326.447	271.573	303.45	327.538	279.464	263.101	289.877
ENSG00000100105_PATZ1	2935.55	3007.81	3039.55	2375.86	2940.39	2784	2810.71	2413.07	2427.8	3555.46	3119.94	1659.21	1517.37	1758.87	1577.17	1621.36	1629.7	1559.89	1558.84	1519.89
ENSG00000100106_TRIOBP	1716.14	1834.21	1918.89	1769.22	1804.77	1817.48	1798.74	1926.24	1937.98	1383.5	1543.04	1806.49	1690.6	2244.32	2078.24	1584.81	1707.31	1765.46	1644	1752.32
ENSG00000100109_TFIP11	612.825	649.853	731.131	567.394	669.839	608.378	652.824	580.316	514.966	724.295	831.984	445.758	482.402	468.564	507.447	415.306	419.979	364.109	378.683	398.254
ENSG00000100116_GCAT	409.494	431.325	402.601	294.325	369.396	411.707	334.349	418.602	402.983	461.165	491.451	145.979	111.83	211.065	228.224	173.875	192.871	128.983	159.686	203.697
ENSG00000100121_GGTLC2	0	0	0	0	0	0	0	0	0	0	0	0	0	0	0	0	0	0	0	0
ENSG00000100122_CRYBB1	3.39829	3.58243	5.22859	7.35813	3.51806	2.29576	0.992134	2.52677	4.5707	23.8376	4.83712	7.82031	3.28911	15.4781	2.54999	2.21497	3.42374	5.3743	3.04163	2.6115
ENSG00000100124_ANKRD54	454.238	475.747	414.801	373.63	389.097	457.622	345.262	348.695	342.803	286.968	261.204	394.926	334.392	413.687	430.947	384.297	374.329	357.391	351.309	403.477
ENSG00000100129_EIF3L	6251.15	6125.96	6886.92	6293.66	5901.9	5656	4894.19	4758.76	4792.38	5037.98	6097.67	4331.15	4042.31	3510.71	4104.2	3794.24	4035.45	3576.6	3707.75	3594.73
ENSG00000100138_SNU13	1614.19	1747.51	1744.6	1698.09	1716.81	1890.18	1593.37	1622.19	1541.85	2721.15	2705.88	1347.7	1097.47	1432.43	1327.27	1173.93	1231.41	1167.57	1104.11	1350.15
ENSG00000100139_MICALL1	1444.84	1197.97	1098.87	1218.18	1219.36	1299.4	1095.32	1132.84	1106.11	1174.46	1046.75	561.759	574.497	610.681	685.946	626.836	603.72	433.975	503.39	575.836
ENSG00000100142_POLR2F	461.601	676.363	542.901	402.245	524.191	538.739	686.556	683.914	646.754	1103.86	861.975	513.533	382.633	613.495	503.622	399.802	475.9	481	445.599	497.491
ENSG00000100146_SOX10	2.83191	8.59784	2.61429	8.99327	7.03612	3.06102	5.9528	5.89581	13.7121	41.2573	21.2833	9.12369	9.86732	18.2923	29.3248	18.8272	34.2374	38.9637	18.2498	32.6438
ENSG00000100147_CCDC134	602.063	481.479	508.044	639.34	629.029	609.908	387.924	470.822	500.492	672.953	706.219	294.565	344.26	196.994	234.599	292.376	277.323	247.218	285.913	309.463
ENSG00000100150_DEPDC5	332.466	346.78	285.829	273.068	342.659	299.215	293.672	263.627	230.059	292.469	328.924	196.811	203.925	230.764	216.749	182.735	187.165	181.383	212.914	197.168
ENSG00000100151_PICK1	557.886	578.921	470.573	431.677	536.856	528.791	531.784	561.786	572.861	615.193	384.067	458.791	389.211	513.591	557.172	419.736	457.64	479.657	462.328	477.905
ENSG00000100154_TTC28	2804.15	3687.04	3318.41	3699.51	4097.13	3348.76	3658.99	2874.63	3094.36	353.896	391.807	1981.14	2424.07	2565.14	1717.42	2000.12	1596.6	1386.57	1516.25	1570.82
ENSG00000100156_SLC16A8	30.5846	11.4638	32.2429	17.169	26.7373	18.3661	12.8977	21.8987	10.665	16.5029	8.70681	11.7305	26.3129	15.4781	24.2249	16.6123	18.26	17.4665	30.4163	18.2805
ENSG00000100162_CENPM	398.732	387.619	310.229	287.785	318.033	379.566	336.333	327.638	332.138	549.181	633.663	169.44	133.757	250.464	136.424	126.253	108.418	47.0252	53.2286	70.5106
ENSG00000100167_SEPTIN3	994.566	847.604	833.959	1145.42	966.059	952.742	717.313	894.478	1054.31	1482.51	1490.8	307.599	340.971	447.458	210.374	224.819	200.859	102.112	138.394	125.352
ENSG00000100170_SLC5A1	0.566381	0	1.74286	0	2.81445	3.06102	0	2.52677	1.52357	0	0	2.60677	1.09637	0	3.82498	4.42993	3.42374	13.4358	18.2498	30.0323
ENSG00000100181_TPTEP1	0	0	0	1.63514	0.703612	0	0	0	0	0	0	50.832	40.5656	92.8686	85.4245	150.618	125.537	256.623	299.601	288.571
ENSG00000100191_SLC5A4	1.69914	2.86595	0	4.08785	0	6.12204	3.96853	0	1.52357	0.916829	1.93485	7.82031	13.1564	2.8142	14.0249	6.6449	10.2712	5.3743	9.1249	11.7518
ENSG00000100196_KDELR3	78.727	83.8289	70.5859	133.264	85.1371	108.666	80.3628	113.705	127.218	55.9266	80.2962	204.631	189.672	168.852	128.774	148.403	142.656	131.67	114.061	139.715
ENSG00000100197_CYP2D6	72.4968	55.886	43.5715	60.5002	60.5106	36.7322	76.3943	86.7526	69.3223	11.002	17.4136	71.6861	82.2277	94.2757	84.1495	34.332	30.8137	71.2095	57.791	54.8415
ENSG00000100201_DDX17	17909.5	17912.9	17265.7	16592.6	17349	14789.3	16592.4	16672.5	16781.3	12568.8	12058.9	20188.1	25007.1	15707.4	19383.7	23608.2	21942.8	22612.4	22698.2	22248.7
ENSG00000100206_DMC1	88.9219	75.2311	58.3859	67.0408	62.6215	86.4738	71.4336	77.4878	63.228	55.0098	53.2083	78.2031	77.8422	98.4969	53.5497	63.1266	53.6386	44.338	50.1869	31.338
ENSG00000100207_TCF20	1952.32	1842.8	1689.7	1982.61	1886.38	1744.02	1724.33	1806.64	1751.34	2331.5	2371.16	1080.51	1451.59	1114.42	1139.84	1211.59	1172.06	1144.73	1035.68	1307.06
ENSG00000100209_HSCB	122.905	156.194	114.157	132.446	127.354	153.051	153.781	119.601	137.121	144.859	133.504	121.215	107.444	192.773	141.524	126.253	120.972	165.26	135.353	157.996
ENSG00000100211_CBY1	240.146	285.878	296.287	268.163	269.483	310.694	274.821	298.159	294.81	258.546	215.736	413.173	258.743	403.837	415.648	333.353	352.645	370.827	363.475	387.808
ENSG00000100216_TOMM22	1167.31	1290.39	1266.19	1008.88	1080.75	1248.13	1147.9	1043.56	1028.41	2157.3	2357.61	1143.07	886.962	1319.86	1083.74	1048.79	1078.48	1078.89	1006.78	1035.46
ENSG00000100218_RSPH14	13.5932	17.9122	28.7572	21.2568	15.4795	26.7839	12.8977	14.3184	23.6153	0	0	43.0117	39.4693	54.8769	44.6247	39.8694	69.6161	28.2151	36.4996	56.1473
ENSG00000100219_XBP1	954.353	737.981	657.059	1424.21	1110.3	1369.04	883.991	1651.67	1672.88	2634.05	2268.61	1859.93	1555.75	1409.91	1949.46	1400.97	1582.91	1190.41	1082.82	1720.98
ENSG00000100220_RTCB	2391.26	2570.04	2554.16	2222.97	2347.95	2383	2375.17	2263.15	2158.13	3099.8	3328.91	1720.47	1440.63	1537.96	1593.74	1305.72	1447.1	1043.96	1017.43	1265.27
ENSG00000100221_JOSD1	938.494	1081.18	1061.4	897.692	1049.09	984.883	1062.58	1049.45	992.604	780.222	662.685	838.076	839.818	804.861	967.719	909.244	958.648	790.023	728.471	856.573
ENSG00000100225_FBXO7	1730.86	1823.46	1819.55	1873.87	1947.6	2053.94	1418.75	1579.23	1441.29	1690.63	1865.19	1644.87	1443.92	1663.19	1617.97	1812.95	1751.81	1557.2	1566.44	1594.32
ENSG00000100226_GTPBP1	1857.16	1681.59	1766.39	1925.38	1820.24	1829.72	1764.01	2084.59	1954.74	2862.34	2889.69	847.2	966.997	1093.32	1032.74	980.123	1067.07	874.668	860.782	993.677
ENSG00000100227_POLDIP3	1.69914	0	1.74286	0	1.40722	0	0	1.68452	6.85605	0.916829	0.967424	15.6406	6.57821	23.9207	10.1999	8.85987	11.4125	16.1229	12.1665	7.83451
ENSG00000100228_RAB36	159.153	174.823	175.158	164.332	207.566	204.323	137.907	166.767	189.684	77.0137	119.961	328.453	315.754	343.332	392.698	366.577	404.001	335.894	305.684	466.153
ENSG00000100234_TIMP3	713.641	477.18	717.188	1667.03	1197.55	1445.57	1318.55	1797.38	1670.59	171.447	169.299	3551.72	3612.54	3040.74	3882.35	3236.07	3512.76	3662.59	3633.23	2723.8
ENSG00000100239_PPP6R2	1165.61	1175.04	1152.9	1091.46	1184.18	1105.79	1130.04	1033.45	1130.49	970.922	884.225	776.817	870.517	941.349	1049.32	817.323	865.065	683.88	628.097	826.54
ENSG00000100241_SBF1	4706.63	4571.9	4572.4	4586.57	4428.53	4133.91	4679.89	4851.41	4975.97	3198.82	2728.14	1552.33	1726.78	1912.25	1727.61	1526.11	1485.9	1138.01	1166.47	1364.51
ENSG00000100242_SUN2	1128.8	1061.83	901.06	1160.95	1198.25	1127.22	1022.89	1336.66	1375.78	306.221	238.954	841.986	926.432	897.729	1022.54	1002.27	899.303	908.257	901.844	827.846
ENSG00000100243_CYB5R3	1730.3	1824.89	1744.6	1720.17	1794.91	1890.18	1434.63	1647.46	1563.18	1382.58	1165.75	1604.47	1440.63	1682.89	2027.24	1249.24	1441.4	1616.32	1571	1398.46
ENSG00000100246_DNAL4	284.323	390.485	384.301	327.028	343.363	371.914	400.822	395.861	375.559	256.712	174.136	340.183	303.694	381.324	453.897	342.212	327.538	342.612	357.392	344.718
ENSG00000100249_C22orf31	1.13276	2.86595	0.871431	0.81757	2.11084	3.82627	0.992134	1.68452	2.28535	0	0	18.2474	8.77095	4.2213	25.4999	12.1823	10.2712	16.1229	21.2914	16.9748
ENSG00000100253_MIOX	0	0	0	1.63514	0	0	0.992134	1.68452	4.5707	1.83366	0	13.0338	5.48184	4.2213	26.7748	8.85987	11.4125	5.3743	4.56245	6.52876
ENSG00000100258_LMF2	1295.31	1286.09	1249.63	960.645	1065.97	1118.8	1045.71	1036.82	1004.03	762.802	675.262	742.929	672.074	799.232	997.044	730.939	675.618	728.218	635.701	651.57
ENSG00000100263_RHBDD3	655.303	876.263	795.616	427.589	688.836	709.391	645.879	600.53	641.422	1097.44	903.574	311.509	282.863	358.81	364.648	313.418	299.007	240.5	244.851	285.959
ENSG00000100266_PACSIN2	1575.67	1385.69	1335.03	1564.83	1405.11	1419.55	1629.08	1550.6	1630.98	2222.39	2274.41	1137.85	1177.5	1290.31	1318.34	1274.71	1309.01	1335.51	1207.53	1408.91
ENSG00000100271_TTLL1	287.155	336.749	340.73	294.325	324.365	336.712	391.893	288.895	289.478	84.3483	85.1333	264.587	185.286	281.42	211.649	188.272	188.306	163.916	165.769	202.391
ENSG00000100276_RASL10A	2.83191	17.1957	9.58574	0.81757	7.03612	2.29576	0	2.52677	5.33248	12.8356	1.93485	1.30338	3.28911	5.6284	6.37496	4.42993	6.84748	5.3743	4.56245	2.6115
ENSG00000100280_AP1B1	2088.25	1958.87	1809.96	1720.17	2010.22	1971.3	1671.75	1778.85	1631.74	3391.35	3614.3	1097.45	1100.75	1241.06	1361.69	1022.21	1061.36	916.319	921.615	1098.14
ENSG00000100281_HMGXB4	1208.09	1178.62	1260.96	1267.23	1252.43	1201.45	1154.84	1200.22	1246.28	1269.81	1475.32	864.144	838.722	969.491	634.946	842.795	857.077	763.151	687.409	733.832
ENSG00000100284_TOM1	616.223	728.667	718.931	553.495	657.877	602.256	681.596	500.301	522.583	549.181	524.344	400.139	393.596	512.184	597.972	466.251	448.51	554.897	468.411	515.772
ENSG00000100285_NEFH	128.569	104.607	108.057	114.46	116.8	99.4831	80.3628	113.705	104.364	145.776	137.374	191.598	168.841	230.764	198.899	136.22	148.362	110.173	107.978	97.9313
ENSG00000100288_CHKB	36.2484	41.5562	27.8858	13.8987	38.6987	31.3755	39.6853	37.0594	58.6573	12.8356	26.1204	52.1354	42.7584	37.9917	50.9997	38.7619	34.2374	29.5587	53.2286	62.6761
ENSG00000100290_BIK	2.26553	7.88135	0.871431	11.446	16.8867	6.88729	6.94494	12.6339	9.1414	24.7544	29.0227	11.7305	12.0601	30.9562	15.2999	7.75238	13.695	13.4358	34.9788	14.3633
ENSG00000100292_HMOX1	83.2581	141.148	261.429	88.2976	123.836	110.962	68.4572	69.0652	64.7516	628.945	336.663	302.385	230.237	265.942	474.297	180.52	203.142	259.31	179.456	195.863
ENSG00000100294_MCAT	291.12	328.151	318.944	301.683	303.96	348.956	344.27	365.54	310.046	395.154	372.458	245.036	260.936	323.633	291.973	252.506	249.933	248.562	252.456	291.183
ENSG00000100296_THOC5	849.572	843.305	786.031	749.712	819.004	808.874	769.896	663.699	707.697	1368.83	1574	680.367	586.557	699.328	654.071	531.592	553.505	517.277	503.39	522.3
ENSG00000100297_MCM5	3811.75	4104.75	3870.02	2864.77	3546.2	3755.87	2930.76	2668.27	2628.15	8679.62	9147.96	1561.45	1491.06	2262.62	1401.22	1307.94	1257.65	767.182	771.054	1047.21
ENSG00000100298_APOBEC3H	16.4251	5.01541	4.35715	22.0744	14.0722	10.7136	19.8427	19.3719	45.707	5.50098	0.967424	7.82031	10.9637	9.84969	2.54999	2.21497	2.28249	0	0	3.91725
ENSG00000100299_ARSA	508.044	605.431	657.93	481.549	522.784	490.528	475.232	426.183	440.311	245.71	230.247	186.384	179.804	234.986	320.023	205.992	236.238	221.69	250.935	231.118
ENSG00000100300_TSPO	12.4604	17.9122	8.71431	47.4191	14.7759	32.906	9.92134	60.6426	35.042	81.5978	45.4689	92.5403	63.5894	98.4969	109.649	149.51	135.808	185.413	136.873	244.175
ENSG00000100302_RASD2	23.2216	3.58243	6.97145	22.892	35.1806	11.4788	20.8348	32.8481	57.8955	47.6751	29.0227	104.271	74.5531	115.382	53.5497	63.1266	51.3561	32.2458	47.1453	47.007
ENSG00000100304_TTLL12	1415.95	979.437	937.66	1382.51	1295.35	1207.57	1298.7	1566.6	1529.66	5584.41	4921.28	732.502	713.736	872.402	743.321	725.402	717.844	652.978	640.264	782.145
ENSG00000100307_CBX7	27.7527	19.3451	28.7572	48.2366	33.7734	39.7933	17.8584	58.1158	57.1338	87.0988	45.4689	80.8098	78.9386	94.2757	144.074	128.468	140.373	278.12	222.039	198.474
ENSG00000100311_PDGFB	5.66381	10.0308	10.4572	16.3514	61.2143	55.0984	8.9292	26.11	12.9503	102.685	78.3613	273.711	220.37	216.693	405.448	235.894	277.323	295.587	282.872	265.067
ENSG00000100312_ACR	0	1.43297	0.871431	2.45271	0	0	0	0.842258	3.04713	0	0	0	3.28911	0	0	1.10748	3.42374	1.34358	0	3.91725
ENSG00000100314_CABP7	0.566381	1.43297	0	4.08785	0.703612	3.06102	0.992134	4.21129	3.04713	31.1722	23.2182	6.51692	4.38548	7.0355	3.82498	4.42993	6.84748	2.68715	3.04163	1.30575
ENSG00000100316_RPL3	38375.7	45679.6	45155.8	36377.8	34115.3	34306.4	42486.1	38756.5	38731.4	45853.4	45422.5	30019.6	24713.2	34824.3	32556.9	28179.9	29154.3	28411.3	27844.6	29631.4
ENSG00000100319_ZMAT5	107.046	103.891	122.872	79.3043	123.836	111.727	110.127	101.071	136.359	102.685	74.4916	108.181	92.095	160.409	118.574	115.178	122.113	104.799	106.457	117.518
ENSG00000100320_RBFOX2	10126.9	10688.5	11393.1	10492.7	12113.4	11045.7	8450	8653.36	9213.77	3561.88	3886.14	4221.66	5087.15	3776.65	3660.5	4382.31	4129.03	3860.09	3931.31	3674.38
ENSG00000100321_SYNGR1	585.638	604.715	603.03	652.421	736.682	665.007	384.948	656.119	665.799	538.179	443.08	477.039	449.511	458.714	618.371	444.101	524.974	560.271	494.265	399.56
ENSG00000100324_TAB1	880.157	902.057	1016.96	887.881	936.508	861.677	770.888	713.393	796.064	800.392	646.239	559.152	555.859	699.328	748.421	598.041	583.177	612.671	629.618	656.793
ENSG00000100325_ASCC2	902.246	990.901	1035.26	825.746	1017.42	945.855	1056.62	945.014	933.185	993.843	1090.29	819.829	657.821	1022.96	895.045	685.532	790.884	744.341	705.659	859.184
ENSG00000100330_MTMR3	165.95	177.689	193.458	181.501	166.756	168.356	219.262	213.091	205.682	73.3464	95.775	181.17	169.937	130.86	170.849	160.585	156.351	167.947	193.144	207.614
ENSG00000100335_MIEF1	1483.35	1341.26	1424.79	1236.98	1509.25	1407.3	1400.89	1482.37	1304.17	1713.55	1804.25	993.179	1041.55	838.631	979.194	1107.48	1011.14	892.134	872.949	1014.57
ENSG00000100336_APOL4	3.39829	5.01541	0	1.63514	0	0.765255	1.98427	0	3.04713	0	0	131.642	112.926	128.046	175.949	186.057	190.588	260.654	205.31	148.856
ENSG00000100341_PNPLA5	0	0	0	8.1757	2.11084	0	0	7.58032	6.09427	153.111	121.895	1.30338	0	0	0	4.42993	0	0	0	0
ENSG00000100342_APOL1	0	2.14946	0.871431	0	0	2.29576	0	0.842258	0	0	0	32.5846	36.1802	21.1065	109.649	128.468	147.221	198.849	208.352	221.978
ENSG00000100344_PNPLA3	429.317	151.179	128.1	405.515	266.669	282.379	234.144	457.346	441.073	705.959	840.691	26.0677	39.4693	42.213	38.2498	28.7946	44.5086	21.4972	10.6457	20.892
ENSG00000100345_MYH9	7869.3	7414.92	6554.9	7891.19	7980.37	7348.74	8869.67	8807.49	8987.52	13531.5	12325.9	8537.17	11758.6	14147	13405.3	12629.7	12071	10770.1	10659.4	14497.8
ENSG00000100346_CACNA1I	38.5139	9.31433	19.1715	31.0677	27.4409	15.3051	52.5831	26.9523	38.0892	49.5088	34.8273	7.82031	15.3492	15.4781	5.09997	5.53742	4.56499	6.71788	6.08327	6.52876
ENSG00000100347_SAMM50	1142.39	1159.28	1131.12	973.726	989.982	1148.65	1109.21	1025.03	968.988	1738.31	1789.73	922.796	812.409	828.781	951.144	732.047	778.33	636.855	711.742	740.361
ENSG00000100348_TXN2	1187.7	1463.78	1348.1	1095.54	1059.64	1268.03	1063.57	1025.87	946.135	1196.46	1191.87	1046.62	817.891	1196.03	1129.64	856.085	878.76	1080.23	1028.07	917.943
ENSG00000100350_FOXRED2	950.388	1053.95	976.874	838.827	934.397	830.302	750.053	641.801	591.144	800.392	663.653	696.007	701.676	816.118	679.571	662.275	591.166	571.02	611.368	642.43
ENSG00000100351_GRAP2	3.96467	7.16487	6.97145	0.81757	4.22167	6.88729	4.96067	0.842258	1.52357	0.916829	0	15.6406	32.8911	15.4781	20.3999	9.96735	13.695	10.7486	12.1665	9.14026
ENSG00000100353_EIF3D	3166.07	3355.31	3390.74	3201.61	2966.43	3002.86	3321.66	3050.66	3109.6	4349.44	4639.76	3221.97	2800.13	3550.11	3374.91	2971.38	3122.45	3199.05	3395.98	3031.95
ENSG00000100354_TNRC6B	880.157	833.274	750.302	905.05	840.113	937.437	1204.45	891.951	1023.08	1052.52	1118.34	1341.18	1841.9	1805.31	1466.24	1637.97	1482.48	1795.02	1788.48	1801.94
ENSG00000100359_SGSM3	45.3105	50.1541	52.2859	20.4393	35.8842	35.2017	35.7168	50.5355	39.6127	17.4198	12.5765	62.5625	55.9148	66.1337	80.3245	55.3742	54.7799	41.6508	42.5829	48.3128
ENSG00000100360_IFT27	901.679	988.752	948.117	925.49	852.778	794.335	792.715	1008.18	849.388	470.334	482.744	731.199	722.507	783.754	669.371	647.878	659.641	639.542	617.451	551.027
ENSG00000100362_PVALB	1.69914	0	2.61429	4.90542	5.6289	3.06102	0	7.58032	11.4268	11.002	6.77197	15.6406	16.4455	40.8059	30.5998	17.7197	27.3899	18.8101	33.458	49.6185
ENSG00000100364_KIAA0930	765.748	664.9	616.102	1012.15	982.946	1045.34	697.47	1025.03	999.46	1506.35	1222.82	663.423	626.027	714.806	694.871	575.891	600.296	514.59	515.557	675.073
ENSG00000100365_NCF4	0	0	0	0	0.703612	0	0	0	0	0	0	24.7643	16.4455	19.6994	35.6998	14.3973	25.1074	26.8715	42.5829	35.2553
ENSG00000100368_CSF2RB	15.8587	5.73189	14.8143	44.9664	27.4409	17.6009	17.8584	62.3271	48.7541	0	0	80.8098	92.095	68.9479	112.199	79.7388	63.9098	77.9274	65.3951	63.9818
ENSG00000100372_SLC25A17	473.495	572.473	539.416	470.103	484.085	515.017	590.319	437.974	476.876	687.622	740.079	508.32	447.318	600.831	428.398	501.69	479.324	439.349	415.183	467.459
ENSG00000100373_UPK3A	0	0	0	0	0	0	0	0	0	0	0	50.832	32.8911	59.0982	65.0246	15.5048	23.9662	8.06145	7.60408	22.1978
ENSG00000100376_FAM118A	375.511	386.186	327.658	386.711	374.322	399.463	430.586	416.076	396.889	448.33	469.201	371.465	368.38	388.359	335.323	344.427	301.289	298.274	273.747	257.233
ENSG00000100379_KCTD17	650.772	730.1	747.688	662.232	675.468	703.269	658.777	592.95	677.225	588.605	409.22	359.734	308.08	455.9	371.023	274.656	247.651	200.193	206.831	232.424
ENSG00000100380_ST13	7468.87	8486.07	9633.67	7461.96	7280.27	7186.51	8206.93	6390.21	6584.09	8107.52	8820	6056.83	5879.83	5044.45	6034.54	6463.27	6679.72	6684.29	7042.9	6059.99
ENSG00000100385_IL2RB	73.6296	51.587	53.1573	59.6826	30.9589	30.6102	33.7325	25.2677	28.186	21.0871	6.77197	29.9778	23.0237	30.9562	17.8499	17.7197	17.1187	12.0922	39.5412	24.8093
ENSG00000100387_RBX1	1009.86	1061.83	997.788	972.909	989.982	1082.07	1157.82	1235.59	1160.96	1376.16	1447.27	762.48	570.112	1073.62	637.496	661.168	643.663	468.908	434.953	703.8
ENSG00000100393_EP300	3113.96	3244.97	2725.84	3564.61	3550.43	3106.94	4350.51	3227.53	3320.61	4249.5	5736.82	2145.37	2853.85	2269.65	2032.34	2738.81	2509.6	2387.53	2664.47	2931.41
ENSG00000100395_L3MBTL2	614.524	672.065	647.473	503.623	628.326	660.415	641.91	578.631	551.531	882.907	980	400.139	448.415	569.875	498.522	471.788	435.956	339.925	325.455	429.592
ENSG00000100399_CHADL	18.6906	12.8968	4.35715	9.81084	8.44335	6.88729	10.9135	7.58032	7.61783	9.16829	9.67424	22.1575	20.831	29.5491	38.2498	38.7619	38.8024	30.9022	39.5412	41.784
ENSG00000100401_RANGAP1	2469.99	2233.29	1980.76	2134.68	2198.79	2370.76	2385.09	2420.65	2420.95	5877.79	4768.43	1124.82	1115.01	1601.28	1401.22	1134.06	1118.42	894.821	900.323	1112.5
ENSG00000100403_ZC3H7B	4669.81	4735.98	5123.14	4137.72	4705.05	4413.23	4691.8	4616.42	4445.77	3924.95	3118.01	3062.95	3702.44	3129.39	3915.5	3491.9	3695.36	3317.29	3316.9	3690.05
ENSG00000100410_PHF5A	932.264	980.87	941.145	854.361	878.812	1044.57	849.266	790.038	772.448	1595.28	1664.94	581.309	512.004	652.894	521.472	449.638	512.42	442.036	459.287	470.07
ENSG00000100412_ACO2	1072.16	1162.86	1183.4	1100.45	1355.16	1286.39	1097.3	1294.55	1253.13	1616.37	1930.98	1153.5	1109.53	1113.02	1741.64	1203.83	1461.94	1084.27	1078.26	1404.99
ENSG00000100413_POLR3H	547.691	601.132	529.83	395.704	555.15	517.312	649.847	534.834	450.214	723.378	577.552	301.082	338.778	313.783	344.248	269.118	300.148	251.249	261.58	318.603
ENSG00000100416_TRMU	957.751	892.026	775.574	734.178	811.968	816.527	771.88	985.442	893.572	1239.55	1329.24	629.535	655.629	861.145	761.171	476.218	526.115	403.073	387.808	472.682
ENSG00000100417_PMM1	198.8	247.188	235.286	203.575	176.607	234.933	249.026	206.353	236.915	167.78	116.091	323.239	274.092	344.739	436.047	328.923	353.787	366.796	317.851	398.254
ENSG00000100418_DESI1	774.243	712.188	719.802	766.881	823.93	783.621	723.265	870.053	847.103	1050.69	1078.68	690.794	646.858	659.93	705.071	644.555	680.183	575.05	597.681	601.951
ENSG00000100422_CERK	4060.95	4019.49	4283.08	3813.97	4152.72	3934.94	3289.91	3417.04	3559.05	2894.43	2375.03	1827.35	1955.92	1812.34	1702.12	1820.7	1716.44	1663.35	1776.31	1626.97
ENSG00000100425_BRD1	2180	2140.15	1997.32	2007.14	2081.99	1952.93	1802.71	1794.01	1763.53	1628.29	1712.34	1118.3	1225.74	1338.15	1127.09	1213.8	1130.98	1107.11	1181.67	1175.18
ENSG00000100426_ZBED4	2055.4	1900.12	2002.55	2066	2153.76	1986.6	2021.97	1844.55	1880.08	1708.05	1795.54	762.48	1024.01	747.17	706.346	858.3	769.201	588.486	577.91	748.195
ENSG00000100427_MLC1	11.3276	14.3297	10.4572	39.2434	22.5156	18.3661	13.8899	24.4255	35.042	6.41781	5.80454	27.3711	23.0237	16.8852	11.4749	15.5048	11.4125	17.4665	12.1665	15.669
ENSG00000100429_HDAC10	58.9037	62.3343	45.3144	38.4258	51.3637	40.5585	58.5359	53.0623	48.7541	47.6751	35.7947	45.6185	30.6983	54.8769	68.8496	40.9769	45.6499	69.8659	60.8327	40.4783
ENSG00000100433_KCNK10	15.2923	12.8968	12.2	13.8987	14.7759	3.06102	17.8584	14.3184	4.5707	33.9227	38.697	7.82031	6.57821	22.5136	12.7499	13.2898	9.12998	1.34358	4.56245	3.91725
ENSG00000100439_ABHD4	737.429	753.744	813.045	634.435	642.398	567.819	800.652	590.423	572.099	1224.88	1275.06	480.949	464.86	472.785	786.67	631.266	664.206	889.447	900.323	716.857
ENSG00000100441_KHNYN	1513.37	1521.82	1863.99	1573.01	1654.19	1367.51	1764.01	1724.94	1800.09	650.032	555.301	929.313	1086.5	827.374	1065.89	877.127	960.93	866.606	921.615	876.159
ENSG00000100442_FKBP3	1285.69	1280.36	1281	1182.21	1125.08	1284.86	1361.21	1345.93	1365.12	2028.94	1937.75	1188.69	993.31	1264.98	1034.02	869.374	1016.85	811.52	760.408	873.548
ENSG00000100445_SDR39U1	184.074	164.792	189.101	134.082	143.537	150.755	214.301	178.559	192.731	154.944	97.7098	104.271	127.179	189.958	164.474	117.393	136.95	161.229	179.456	114.906
ENSG00000100448_CTSG	0	0	0	0	0	0	0.992134	0	0	0	0	5.21354	0	0	3.82498	4.42993	1.14125	2.68715	3.04163	0
ENSG00000100450_GZMH	0	0	0	0	0	0	0	0	0	0	0	0	0	0	0	0	1.14125	0	1.52082	0
ENSG00000100453_GZMB	0	0	0.871431	0	0	0	2.9764	0	0.761783	0	0	1.30338	1.09637	0	2.54999	1.10748	1.14125	4.03073	1.52082	3.91725
ENSG00000100461_RBM23	2194.16	2296.34	2410.38	2081.53	2335.29	2194.75	2327.55	2020.58	2163.46	1217.55	1363.1	1733.5	1689.5	1694.15	1778.61	1838.42	1744.97	1555.86	1599.9	1784.96
ENSG00000100462_PRMT5	1183.17	1108.4	1057.05	1038.31	1099.04	1172.37	1407.84	1291.18	1284.37	2405.76	2320.85	982.752	931.913	879.437	928.195	779.668	835.393	616.701	719.346	728.609
ENSG00000100473_COCH	50.9743	27.2265	11.3286	58.8651	33.0698	45.9153	37.7011	86.7526	106.65	135.691	89.9704	40.4049	33.9874	46.4343	30.5998	37.6544	28.5312	29.5587	13.6873	18.2805
ENSG00000100478_AP4S1	186.339	241.456	213.501	195.399	185.754	174.478	219.262	159.187	188.922	299.803	414.057	288.048	306.983	350.368	297.073	338.89	337.809	342.612	328.496	319.909
ENSG00000100479_POLE2	316.041	305.94	254.458	255.9	258.226	314.52	231.167	281.314	326.043	524.426	532.083	333.666	279.574	306.748	175.949	234.786	221.402	180.039	149.04	168.442
ENSG00000100483_VCPKMT	209.561	181.271	187.358	145.528	199.122	165.295	171.639	196.246	162.26	151.277	175.104	183.777	196.25	227.95	193.799	199.347	196.294	184.07	182.498	182.805
ENSG00000100485_SOS2	1153.15	1054.67	1214.77	1202.65	1179.25	1060.64	1167.74	1030.08	1000.22	406.155	534.018	865.447	1018.53	854.109	845.32	1218.23	1141.25	1288.49	1321.59	1112.5
ENSG00000100490_CDKL1	79.2934	83.1125	70.5859	85.8449	94.9876	71.1687	74.41	81.699	79.9873	33.9227	55.1432	188.991	225.852	151.967	184.874	259.151	228.249	248.562	288.955	271.596
ENSG00000100503_NIN	1634.58	1501.04	1435.25	1903.3	1815.32	1596.32	1890.01	1757.79	1800.86	1098.36	1611.73	1085.72	1598.51	955.42	1156.42	1562.66	1391.18	1210.56	1262.28	1266.58
ENSG00000100504_PYGL	266.199	272.265	259.686	394.069	457.348	489.763	176.6	258.573	316.14	1262.47	1677.51	264.587	264.225	170.259	317.473	191.595	208.848	210.941	222.039	215.449
ENSG00000100505_TRIM9	46.4433	46.5716	66.2288	64.5881	60.5106	60.4551	55.5595	53.0623	34.2803	121.938	78.3613	53.4388	42.7584	39.3988	54.8247	36.547	42.2261	48.3687	60.8327	23.5035
ENSG00000100519_PSMC6	1558.12	1524.68	1507.58	1393.96	1436.78	1511.38	1566.58	1495.85	1544.13	2702.81	2517.24	1862.54	1668.67	1373.33	1435.64	1505.07	1439.11	1285.8	1345.92	1241.77
ENSG00000100522_GNPNAT1	488.221	411.98	409.573	520.792	705.723	873.156	432.57	481.772	460.117	1090.11	996.447	479.645	475.824	344.739	365.923	477.325	442.804	372.17	392.371	464.847
ENSG00000100523_DDHD1	491.053	434.191	468.83	536.326	483.382	456.092	600.241	478.403	577.432	498.755	523.376	427.51	553.666	519.22	368.473	501.69	433.674	474.282	494.265	455.707
ENSG00000100526_CDKN3	271.297	248.621	174.286	315.582	225.859	273.196	245.057	304.897	309.284	463.916	427.601	318.026	270.803	368.66	170.849	189.38	179.176	116.891	139.915	127.964
ENSG00000100528_CNIH1	1203.56	1202.26	1485.79	1237.8	1125.08	1186.15	1255.05	1287.81	1157.91	1355.99	1242.17	1468.91	1224.64	1086.28	1144.94	1290.22	1288.47	1254.9	1129.97	1166.04
ENSG00000100532_CGRRF1	180.109	171.24	224.829	193.764	189.975	209.68	136.914	181.086	171.401	187.033	134.472	254.16	232.43	243.428	154.274	241.431	251.074	245.874	203.789	284.654
ENSG00000100554_ATP6V1D	685.321	702.873	848.774	706.381	711.352	788.213	724.258	629.167	562.958	1411	1745.23	720.772	592.039	592.389	684.671	805.14	814.85	794.053	695.013	895.745
ENSG00000100557_CCDC198	3.96467	1.43297	0	43.3312	37.2914	65.8119	0.992134	58.9581	22.8535	0	0	2441.24	2508.49	1884.11	2694.06	2711.12	2786.93	3208.46	3143.53	3263.07
ENSG00000100558_PLEK2	0.566381	0	0	4.90542	2.81445	4.59153	0	0.842258	0.761783	1.83366	5.80454	3.91015	5.48184	5.6284	5.09997	8.85987	5.70624	12.0922	16.729	32.6438
ENSG00000100564_PIGH	121.206	163.359	149.015	143.892	165.349	169.887	176.6	119.601	99.0318	85.2651	74.4916	237.216	192.961	164.631	242.249	194.917	220.261	193.475	228.122	227.201
ENSG00000100565_LRRC74A	0	0	1.74286	0.81757	0	0	0	0	0	0	0	0	0	0	1.27499	0	0	0	0	0
ENSG00000100567_PSMA3	1413.12	1356.31	1302.79	1413.58	1337.57	1483.83	1289.77	1313.92	1336.17	2684.48	3054.16	1470.22	1364.98	1491.53	1184.47	1199.4	1259.94	1107.11	1271.4	1087.69
ENSG00000100568_VTI1B	882.989	1069	1042.23	942.659	942.84	1017.79	857.203	802.672	873.766	1153.37	1281.84	862.841	795.964	772.497	731.846	784.098	757.788	833.017	842.532	829.152
ENSG00000100575_TIMM9	264.5	269.399	277.115	253.447	203.344	230.342	242.081	257.731	258.245	394.237	394.709	406.656	297.116	498.113	441.147	454.068	432.533	470.252	404.537	390.42
ENSG00000100577_GSTZ1	307.545	339.615	363.387	304.954	306.775	300.745	286.727	353.748	358.8	456.581	556.269	281.531	249.972	316.597	298.348	171.66	156.351	248.562	255.497	259.844
ENSG00000100578_KIAA0586	1021.75	895.608	805.202	926.307	864.739	797.396	886.967	825.413	898.143	588.605	760.395	517.444	549.281	457.307	397.798	506.12	488.454	420.539	465.37	379.974
ENSG00000100580_TMED8	785.005	660.601	634.402	810.212	678.282	676.485	702.431	705.812	780.828	749.05	952.912	705.131	846.397	564.247	657.896	942.468	871.913	995.59	1044.8	964.95
ENSG00000100583_SAMD15	82.1253	90.9938	114.157	73.5813	100.617	91.8306	146.836	90.1216	54.0866	46.7583	61.9151	118.608	150.203	129.453	86.6995	140.65	135.808	120.922	161.207	165.83
ENSG00000100591_AHSA1	1269.83	1359.89	1277.52	1214.09	1227.8	1488.42	1499.11	1540.49	1473.29	2656.05	2168.96	1398.53	1039.36	1407.1	1559.32	1249.24	1225.7	1092.33	1180.15	1350.15
ENSG00000100592_DAAM1	1347.42	1184.35	1270.55	1268.87	1284.09	1496.84	1286.8	1338.35	1260.75	865.487	1118.34	1119.61	1169.83	1145.38	1035.29	1739.86	1390.04	1416.13	1377.86	1250.91
ENSG00000100593_ISM2	19.8233	31.5254	20.0429	40.0609	30.2553	26.0187	35.7168	51.3777	27.4242	15.5861	21.2833	32.5846	30.6983	32.3633	45.8997	27.6871	38.8024	61.8045	56.2702	45.7013
ENSG00000100596_SPTLC2	1196.2	1074.01	1120.66	1772.49	1534.58	1346.08	1407.84	1665.14	1624.88	1702.55	2005.47	1819.52	2424.07	1601.28	2127.96	3088.77	3015.17	3154.72	3173.94	3306.16
ENSG00000100599_RIN3	322.271	327.434	373.844	346.65	426.389	394.872	176.6	234.99	248.341	78.8473	59.0129	187.687	152.395	173.073	230.774	122.931	159.775	145.106	150.561	157.996
ENSG00000100600_LGMN	906.777	720.786	697.145	963.915	767.641	748.419	760.966	936.591	992.604	1209.3	1132.85	865.447	855.168	814.71	1484.09	779.668	950.659	1015.74	1025.03	809.566
ENSG00000100601_ALKBH1	276.394	251.487	253.586	189.676	227.97	260.187	210.332	221.514	210.252	352.063	406.318	205.935	215.985	232.171	188.699	210.422	220.261	192.131	191.623	176.276
ENSG00000100603_SNW1	1369.51	1395	1420.43	1378.42	1336.16	1426.44	1351.29	1097.46	1112.2	1756.65	1959.03	1227.79	1117.2	1267.8	1137.29	1186.11	1168.64	1182.35	1163.42	1112.5
ENSG00000100604_CHGA	13.0268	0	2.61429	0.81757	2.11084	3.82627	2.9764	0	1.52357	815.978	199.289	63.8658	57.0112	64.7266	77.7745	1.10748	0	4.03073	4.56245	1.30575
ENSG00000100605_ITPK1	715.906	736.548	697.145	541.232	640.991	622.918	700.446	544.099	509.633	3353.76	3576.57	544.815	479.113	655.708	623.471	517.195	494.16	558.928	585.514	504.02
ENSG00000100612_DHRS7	522.204	554.561	563.816	578.84	546.707	624.448	449.437	470.822	561.434	446.496	425.666	517.444	384.825	396.802	442.422	468.465	497.584	494.436	480.578	524.912
ENSG00000100614_PPM1A	1058	902.057	1152.03	1278.68	1139.15	1073.65	907.802	998.918	999.46	1153.37	1239.27	1494.98	1656.61	1098.94	1283.92	1815.17	1751.81	1930.72	1957.29	1704.01
ENSG00000100625_SIX4	1521.87	1301.86	1763.78	1260.69	1324.2	1120.33	1048.69	966.07	1018.5	1061.69	1059.33	271.104	388.115	354.589	192.524	272.441	252.216	165.26	214.435	235.035
ENSG00000100626_GALNT16	176.711	196.317	158.6	219.926	218.12	218.098	127.985	221.514	227.011	253.962	252.498	91.2369	122.793	191.366	116.024	83.0613	95.8648	44.338	45.6245	103.154
ENSG00000100628_ASB2	1.13276	0	0	3.27028	0	0.765255	0.992134	0.842258	2.28535	17.4198	10.6417	10.4271	7.67458	2.8142	7.64996	6.6449	10.2712	4.03073	1.52082	9.14026
ENSG00000100629_CEP128	352.289	266.533	291.058	336.021	315.922	313.755	304.585	257.731	266.624	259.463	312.478	185.081	192.961	213.879	141.524	179.412	146.08	118.235	158.165	121.435
ENSG00000100632_ERH	2695.41	2947.63	3048.27	2638.3	2853.15	3207.95	3024.02	3312.6	3133.22	4007.46	3593.01	2283.53	1766.25	2560.92	1665.14	1663.44	1749.53	1502.12	1634.88	1681.81
ENSG00000100644_HIF1A	3232.34	2752.74	3130.18	3304.62	3216.21	3259.99	3093.47	2617.74	2645.67	5897.96	7721.01	2893.51	2733.25	1787.02	2164.94	2887.21	2856.54	2340.51	2427.22	2625.87
ENSG00000100647_SUSD6	310.943	367.558	397.373	385.076	423.574	372.679	313.514	357.96	327.567	131.107	172.201	398.836	446.222	398.209	464.097	513.872	544.375	493.092	526.202	577.142
ENSG00000100650_SRSF5	4204.25	5082.04	4358.03	3259.65	3838.2	2962.3	5222.59	3378.3	3660.37	3410.61	3205.08	5282.62	5155.13	5937.96	5358.79	5045.69	5096.81	5183.52	5116.03	4280.25
ENSG00000100652_SLC10A1	0	0.716487	2.61429	0	1.40722	0.765255	2.9764	0.842258	3.80892	2.75049	0	1.30338	5.48184	9.84969	3.82498	5.53742	3.42374	4.03073	0	3.91725
ENSG00000100664_EIF5	6184.88	5020.42	5924.86	6063.1	6063.73	5717.22	4561.83	4287.94	4619.45	8372.49	8879.02	4834.25	4318.6	3914.55	3520.25	3837.43	3784.38	3819.79	3867.44	3814.1
ENSG00000100665_SERPINA4	0	0	0	0	0	0	0	0	0	0	0	10.4271	4.38548	7.0355	8.92495	2.21497	13.695	12.0922	7.60408	20.892
ENSG00000100678_SLC8A3	134.232	129.684	119.386	98.1084	94.9876	107.136	112.111	104.44	65.5134	2.75049	0.967424	15.6406	18.6383	22.5136	15.2999	13.2898	9.12998	6.71788	10.6457	16.9748
ENSG00000100697_DICER1	2793.96	2590.82	2640.44	3732.21	3385.78	3214.07	4261.21	3627.61	3953.66	2729.4	3545.61	1760.87	2597.3	1568.92	1379.54	2095.36	1660.51	1893.1	1978.58	1907.7
ENSG00000100711_ZFYVE21	368.148	379.738	367.744	354.008	379.951	394.872	370.066	432.921	431.169	690.373	779.744	391.015	410.042	386.952	423.298	349.965	350.363	317.084	299.601	394.337
ENSG00000100714_MTHFD1	1439.18	1324.07	1133.73	1322.83	1291.83	1388.17	1465.38	1392.25	1435.96	4910.54	4228.61	1239.52	1269.6	1349.41	1222.72	1075.37	1012.29	842.422	865.344	1083.77
ENSG00000100721_TCL1A	0	0	0	0	0	0.765255	0.992134	0.842258	0	16.5029	11.6091	0	0	2.8142	2.54999	1.10748	1.14125	12.0922	15.2082	14.3633
ENSG00000100722_ZC3H14	1498.08	1441.57	1420.43	1263.15	1378.38	1261.14	1602.3	1321.5	1272.18	1822.66	2158.32	1354.22	1408.83	1042.66	1229.09	1521.68	1465.36	1383.88	1306.38	1369.73
ENSG00000100726_TELO2	1870.19	1825.61	1775.98	1175.67	1513.47	1460.87	1564.59	1537.96	1361.31	2454.35	2211.53	638.658	613.967	892.101	841.495	571.461	521.55	408.447	514.036	615.009
ENSG00000100731_PCNX1	1275.49	1159.28	1353.33	1572.19	1488.14	1244.3	1603.29	1495.01	1508.33	1256.97	1498.54	1289.05	1621.53	899.136	1216.34	1791.91	1525.85	1480.62	1557.32	1552.54
ENSG00000100739_BDKRB1	0	0	0	0	0	0	0	0	0	0	0	0	1.09637	4.2213	1.27499	2.21497	0	2.68715	4.56245	1.30575
ENSG00000100744_GSKIP	338.696	364.692	430.487	412.873	391.912	516.547	387.924	485.983	447.929	958.087	1095.12	456.185	368.38	332.075	312.373	446.316	449.651	323.802	348.267	357.776
ENSG00000100749_VRK1	693.817	627.642	519.373	751.347	610.735	756.072	630.997	771.508	665.799	1311.07	1437.59	514.837	548.184	541.733	385.048	434.134	422.261	373.514	410.62	362.999
ENSG00000100764_PSMC1	906.777	834.707	860.102	708.833	841.52	863.973	945.503	936.591	884.431	1387.16	1217.99	613.894	503.233	678.222	580.122	496.153	510.137	507.872	462.328	564.084
ENSG00000100767_PAPLN	14.7259	13.6132	10.4572	15.5338	13.3686	10.7136	15.8741	16.8452	23.6153	205.37	143.179	374.071	422.102	299.712	479.397	344.427	365.199	438.006	454.724	454.401
ENSG00000100784_RPS6KA5	137.631	101.741	151.629	147.163	188.568	170.652	155.765	160.871	154.642	37.59	60.9477	286.745	331.103	341.925	232.049	366.577	309.278	460.846	450.162	317.298
ENSG00000100796_PPP4R3A	2075.79	2009.03	2035.66	1825.63	2098.17	2036.34	1932.68	1730.84	1710.97	3152.06	3125.75	1878.18	1929.61	1730.73	1600.12	1951.39	2004.03	1911.91	1999.87	1812.38
ENSG00000100802_C14orf93	236.747	284.445	252.715	219.109	258.929	242.586	288.711	241.728	247.58	115.521	106.417	256.767	277.381	316.597	316.198	248.076	232.814	338.581	346.746	278.125
ENSG00000100804_PSMB5	3236.3	3305.87	3124.08	2856.59	2860.18	3119.94	4123.31	3502.11	3326.71	4035.88	3830.03	1698.31	1367.17	1933.35	1436.92	1408.72	1509.87	1237.43	1133.01	1367.12
ENSG00000100811_YY1	3446.43	3189.8	3261.77	3791.07	3340.75	3568.38	3465.52	3504.64	3563.62	4368.69	3890.98	2954.77	3013.92	3035.11	2720.83	3138.61	3180.66	3092.91	3093.34	3088.1
ENSG00000100813_ACIN1	7310.85	8104.18	7150.09	5416.4	6829.96	5963.63	7658.28	6363.26	6398.98	7288.79	6370.49	5018.03	5113.46	6327.73	5456.97	4718.99	4887.96	4455.3	4337.37	4870.45
ENSG00000100814_CCNB1IP1	1668.56	1493.87	1495.38	1822.36	1305.9	1352.97	1335.41	1708.1	1687.35	1790.57	1808.12	1229.09	1005.37	1308.6	1119.44	1221.55	1196.03	1596.17	1630.32	1373.65
ENSG00000100815_TRIP11	1034.21	854.052	819.145	960.645	1010.39	909.123	1057.61	903.743	939.279	666.535	853.268	1050.53	1297	939.942	1056.97	1733.21	1579.49	1593.48	1733.73	1433.71
ENSG00000100823_APEX1	5519.95	6065.78	6119.19	4646.25	5243.32	5281.79	7014.38	5953.92	5824.6	8520.1	8133.13	4293.35	3503.99	4491.46	3864.5	3281.47	3527.59	3258.17	3265.19	3098.55
ENSG00000100836_PABPN1	1215.45	1401.45	1388.19	842.097	1062.45	955.803	1227.27	1234.75	1252.37	1061.69	382.132	1513.23	1506.41	2055.77	1922.69	1351.13	1538.4	1657.97	1490.4	1373.65
ENSG00000100842_EFS	3447	3303	3230.39	2868.85	3020.61	2759.51	2483.31	3150.05	2961.05	1476.1	1200.57	1122.21	1006.47	1153.82	1093.94	932.501	892.455	670.444	761.929	889.217
ENSG00000100852_ARHGAP5	1902.47	1699.51	2520.18	2780.56	2951.65	2841.39	1526.89	2014.68	1925.79	1013.1	1279.9	1305.99	1873.69	657.115	1022.54	2209.43	1942.4	2036.86	2115.46	1975.6
ENSG00000100865_CINP	384.007	413.413	413.058	428.407	412.317	433.134	328.396	326.796	347.373	661.034	662.685	325.846	301.501	382.731	363.373	302.343	318.408	349.33	378.683	353.859
ENSG00000100867_DHRS2	2.83191	5.73189	1.74286	3.27028	4.92528	3.06102	3.96853	10.1071	6.85605	53.1761	69.6545	449.668	458.282	581.132	615.821	457.391	570.624	167.947	250.935	520.995
ENSG00000100883_SRP54	1025.72	967.974	1014.35	1044.04	1051.9	1127.99	880.022	973.65	921.758	1572.36	1787.8	974.932	852.975	817.525	803.245	913.674	905.009	830.33	865.344	825.235
ENSG00000100884_CPNE6	0	0	0	0	0	0	0	0.842258	0	0	0	0	3.28911	2.8142	1.27499	0	0	1.34358	0	0
ENSG00000100888_CHD8	3081.68	3133.91	2607.32	3078.97	3242.24	2972.25	3693.71	3106.25	3059.32	3512.37	4277.95	1720.47	2368.16	1910.84	2126.69	2303.57	2140.98	1862.2	2045.5	2225
ENSG00000100889_PCK2	374.378	290.894	271.015	358.096	211.084	285.44	288.711	483.456	470.782	1402.75	765.232	367.554	326.718	391.174	520.197	282.408	338.95	333.207	334.58	265.067
ENSG00000100890_PRORP	182.375	169.807	151.629	138.169	163.942	166.06	160.726	158.345	145.501	152.194	170.267	149.889	156.781	102.718	177.224	152.833	160.916	103.455	103.416	154.079
ENSG00000100897_DCAF11	1039.88	1144.95	1152.9	1071.02	1175.03	1020.85	1063.57	1204.43	1108.39	1481.6	1462.74	1205.63	1163.25	1067.99	1328.54	1169.5	1318.14	1268.34	1265.32	1360.59
ENSG00000100902_PSMA6	36.8148	55.886	38.343	26.9798	46.4384	55.0984	48.6145	43.7974	40.3745	81.5978	42.5666	220.272	185.286	216.693	209.099	218.174	220.261	182.726	225.081	228.506
ENSG00000100906_NFKBIA	683.622	639.823	754.659	544.502	588.923	648.171	560.555	566.84	527.916	499.672	516.604	616.501	650.147	748.577	878.47	704.359	847.947	822.268	833.407	915.332
ENSG00000100908_EMC9	140.463	124.669	122.872	146.345	132.279	169.887	113.103	159.187	200.349	438.244	385.035	139.462	121.697	199.808	128.774	106.318	115.266	94.0503	80.6033	131.881
ENSG00000100911_PSME2	761.783	928.567	956.831	690.029	823.93	862.442	939.55	966.07	882.145	981.008	952.912	991.876	709.351	1093.32	1064.62	894.847	909.574	906.914	830.366	980.619
ENSG00000100916_BRMS1L	330.2	303.074	376.458	321.305	340.548	371.914	316.491	315.005	262.815	308.972	304.739	328.453	299.309	268.756	232.049	286.838	313.843	271.402	228.122	228.506
ENSG00000100918_REC8	1392.17	1321.92	1375.99	1160.95	1181.36	1089.72	1447.52	1110.94	1245.52	626.195	552.399	944.954	869.42	1601.28	1042.94	791.851	802.297	601.922	693.492	834.375
ENSG00000100926_TM9SF1	149.525	131.117	167.315	167.602	151.98	146.929	170.647	149.08	125.694	81.5978	95.775	127.732	122.793	146.338	126.224	139.543	123.255	111.517	118.624	126.658
ENSG00000100934_SEC23A	2049.17	1621.41	1952.01	2296.56	2032.74	2110.57	2245.2	2507.4	2453.7	1422	1578.84	1676.15	1826.55	1104.57	1269.89	1567.09	1469.93	1108.45	1099.55	1197.37
ENSG00000100938_GMPR2	773.677	947.912	995.174	799.584	926.657	877.747	712.352	736.976	823.488	1226.72	1055.46	960.594	812.409	890.694	1072.27	830.613	912.998	944.534	906.407	827.846
ENSG00000100941_PNN	3830.44	3085.19	3320.15	2920.36	3152.18	3245.45	3091.49	2835.04	2941.25	4310.93	4432.74	4401.53	4228.69	5593.22	4327.32	3814.17	3804.92	3838.6	3760.98	3341.42
ENSG00000100949_RABGGTA	298.483	305.94	298.029	280.427	267.373	276.257	300.616	292.264	370.989	271.382	262.172	183.777	153.492	195.587	212.924	170.552	178.035	213.629	212.914	221.978
ENSG00000100968_NFATC4	3096.41	3558.79	3841.27	2541.01	3318.94	2620.23	2260.08	2532.67	2685.29	392.403	298.934	1135.25	1189.56	1293.12	1286.47	960.188	899.303	959.313	927.698	788.674
ENSG00000100979_PLTP	599.231	568.174	481.901	538.779	453.83	391.811	685.564	650.223	577.432	3308.84	2936.13	1008.82	875.999	1004.67	1550.39	1047.68	1199.45	1441.66	1195.36	1137.31
ENSG00000100982_PCIF1	1122	1137.06	1277.52	982.72	1117.34	1110.38	956.417	1068.83	1087.06	575.769	573.682	817.222	707.158	882.251	812.17	747.551	842.24	799.428	816.678	883.994
ENSG00000100983_GSS	915.839	1130.62	1002.15	779.145	867.554	811.17	795.691	739.503	735.883	731.63	840.691	602.164	583.268	723.249	775.196	606.901	672.195	519.964	403.016	582.365
ENSG00000100985_MMP9	5.09743	12.1803	3.48572	3.27028	11.2578	11.4788	4.96067	5.05355	2.28535	28.4217	2.90227	7.82031	8.77095	5.6284	12.7499	0	4.56499	5.3743	10.6457	3.91725
ENSG00000100987_VSX1	0	0	0	0	0	0	0	0	0	0.916829	0	0	0	0	0	0	0	0	0	0
ENSG00000100991_TRPC4AP	1975.54	2035.54	2039.15	1763.5	1864.57	1880.23	1946.57	1873.18	1955.5	2546.95	2828.75	1253.86	1189.56	1301.57	1435.64	1109.7	1154.94	971.405	1035.68	1171.26
ENSG00000100994_PYGB	1566.61	1542.6	1504.96	1577.09	1845.57	1763.91	1535.82	1806.64	1755.15	2625.8	2589.79	1072.69	1189.56	1314.23	1458.59	1130.74	1019.13	957.97	921.615	991.065
ENSG00000100997_ABHD12	738.561	692.843	663.159	729.273	617.771	689.495	773.864	771.508	637.613	1670.46	1674.61	692.097	611.774	771.09	738.221	552.634	642.522	651.634	608.327	775.616
ENSG00000101000_PROCR	20.3897	42.2727	35.7287	7.35813	40.8095	35.967	11.9056	14.3184	9.1414	84.3483	84.1659	92.5403	85.5168	116.789	95.6244	66.449	97.006	95.3939	45.6245	45.7013
ENSG00000101003_GINS1	1188.83	1175.75	968.16	1075.1	963.949	1158.6	928.637	1077.25	948.42	2894.43	3245.71	759.873	730.182	726.063	406.723	542.667	554.646	331.863	389.329	393.031
ENSG00000101004_NINL	1349.12	1474.53	1199.09	1268.87	1145.48	1026.97	1850.33	1541.33	1646.21	1341.32	1309.89	702.524	832.144	1049.7	926.92	838.365	804.579	695.972	752.804	806.954
ENSG00000101017_CD40	45.8769	16.4792	16.5572	40.0609	24.6264	29.0797	16.8663	15.1606	15.2357	110.936	84.1659	41.7083	54.8184	47.8414	59.9247	25.4721	52.4974	36.2765	44.1037	40.4783
ENSG00000101019_UQCC1	795.199	770.223	908.902	810.212	821.819	895.348	704.415	762.244	772.448	896.659	870.681	715.558	641.376	717.621	706.346	593.611	637.957	540.117	542.931	635.901
ENSG00000101040_ZMYND8	1769.94	1551.91	1359.43	1735.7	1729.48	1587.9	1620.15	1607.03	1627.17	3235.49	3260.22	1349	1538.21	1924.91	1499.39	1477.38	1346.67	1434.94	1526.9	1548.62
ENSG00000101049_SGK2	20.9561	10.0308	16.5572	114.46	80.9154	85.7086	32.7404	145.711	132.55	0	0	325.846	348.645	337.704	538.047	496.153	567.2	587.143	577.91	758.641
ENSG00000101052_IFT52	915.272	992.334	960.317	883.794	868.257	945.09	898.873	913.85	809.776	628.028	790.385	993.179	742.242	817.525	721.646	737.584	802.297	753.746	695.013	783.451
ENSG00000101057_MYBL2	2761.68	2499.82	1909.31	2508.31	2495.01	2829.91	1933.67	2742.39	2638.82	6261.03	6112.18	1309.9	1150.09	1630.83	965.169	780.776	794.308	352.017	454.724	551.027
ENSG00000101074_R3HDML	0	2.14946	0	0	0	0	0.992134	0	0	0	0	5.21354	8.77095	7.0355	30.5998	2.21497	4.56499	13.4358	3.04163	1.30575
ENSG00000101076_HNF4A	0	0	0	7.35813	11.2578	37.4975	0	16.8452	5.33248	0	0	836.773	863.939	658.522	1397.39	639.018	805.72	876.011	806.033	539.275
ENSG00000101079_NDRG3	883.555	828.975	899.317	1003.16	858.407	825.71	651.832	754.663	855.483	903.994	1027.4	702.524	628.219	603.646	699.971	634.588	689.313	600.578	623.535	872.242
ENSG00000101082_SLA2	5.66381	0.716487	7.84288	1.63514	3.51806	3.06102	1.98427	3.36903	3.80892	0.916829	6.77197	19.5508	14.2528	9.84969	10.1999	2.21497	10.2712	2.68715	6.08327	2.6115
ENSG00000101084_RAB5IF	273.562	324.568	291.058	265.71	249.782	325.999	170.647	218.987	190.446	498.755	429.536	131.642	115.119	142.117	161.924	145.08	167.763	150.48	136.873	129.269
ENSG00000101096_NFATC2	39.0803	79.53	78.4288	83.3922	144.944	86.4738	19.8427	48.851	49.5159	38.5068	34.8273	66.4726	84.4204	59.0982	70.1246	65.3415	51.3561	75.2402	80.6033	70.5106
ENSG00000101098_RIMS4	177.277	144.014	149.886	188.041	194.901	167.591	97.2291	139.815	109.697	1118.53	431.471	84.72	81.1313	104.125	72.6746	64.234	53.6386	12.0922	19.7706	24.8093
ENSG00000101104_PABPC1L	479.159	392.635	237.901	299.231	287.074	194.375	559.563	377.332	425.075	518.009	435.341	646.479	698.387	455.9	921.82	620.191	578.612	338.581	361.954	778.228
ENSG00000101109_STK4	1154.29	994.484	1032.65	1138.06	1168	1121.86	1224.29	1116.83	1132.77	1685.13	1735.56	714.255	812.409	592.389	585.222	683.317	639.098	577.738	603.764	598.034
ENSG00000101115_SALL4	3057.89	2355.09	2028.69	2271.21	1778.73	1940.69	2685.71	2312	2082.72	4844.53	5068.33	285.441	346.453	454.493	275.398	290.161	229.391	314.397	328.496	321.215
ENSG00000101126_ADNP	5992.31	6019.92	5679.12	5769.59	5858.98	5516.72	5675	4880.89	5000.35	4573.15	5138.96	3485.25	4026.96	3910.33	3571.25	3807.53	3645.14	3518.82	3465.94	3482.44
ENSG00000101132_PFDN4	403.83	377.588	421.773	392.434	378.543	514.251	393.877	363.013	372.512	829.731	977.098	445.758	325.622	434.794	385.048	389.834	375.47	479.657	459.287	348.636
ENSG00000101134_DOK5	38.5139	69.4992	172.543	107.919	275.816	554.81	32.7404	47.1665	35.042	241.126	276.683	122.518	118.408	123.825	116.024	131.791	146.08	165.26	130.79	144.938
ENSG00000101138_CSTF1	778.208	747.296	736.359	592.738	629.029	688.729	691.517	710.024	662.752	1112.11	1221.86	654.299	652.339	614.902	609.446	611.331	566.059	553.553	635.701	586.282
ENSG00000101144_BMP7	865.431	927.134	862.717	1394.77	1473.36	1978.18	775.848	1618.82	1537.28	785.723	1025.47	1956.38	2016.22	2172.56	2323.04	2051.06	2155.82	2058.36	2130.66	2356.88
ENSG00000101146_RAE1	1064.8	1101.96	1080.57	936.118	976.614	1093.55	973.283	984.6	956.8	1129.53	1152.2	757.266	723.603	764.055	711.446	685.532	709.856	608.64	600.722	702.494
ENSG00000101150_TPD52L2	2106.94	2248.34	2074.88	1936.01	2165.01	2097.56	1988.24	1899.29	1955.5	2816.5	2603.34	1653.99	1543.69	1851.74	1758.21	1300.19	1367.21	1366.42	1386.98	1261.36
ENSG00000101152_DNAJC5	2080.89	2007.6	2149.82	1962.17	2134.06	2099.09	2267.03	2016.37	2059.1	2340.67	2040.3	1071.38	1212.58	1180.56	1218.89	1058.75	1030.55	916.319	897.282	955.81
ENSG00000101158_NELFCD	0	0	0	2.45271	0	0	1.98427	0.842258	0.761783	0	1.93485	18.2474	29.602	15.4781	14.0249	15.5048	22.8249	24.1844	27.3747	26.115
ENSG00000101160_CTSZ	579.975	623.343	568.173	601.732	694.465	704.8	639.926	672.964	698.555	423.575	281.52	857.627	833.24	938.535	1234.19	835.042	943.811	1167.57	1102.59	1185.62
ENSG00000101161_PRPF6	2706.17	2791.43	2824.31	2473.15	2615.33	2496.26	2484.3	2240.41	2344.01	3091.55	3089.95	1806.49	1682.93	2408.95	2348.54	1999.01	1935.56	2442.62	2288.83	2072.23
ENSG00000101162_TUBB1	9.62848	3.58243	0	4.08785	6.33251	9.94831	9.92134	7.58032	9.90318	2.75049	20.3159	97.7538	72.3603	21.1065	35.6998	24.3646	21.6837	24.1844	15.2082	13.0575
ENSG00000101166_PRELID3B	764.048	648.42	716.316	913.226	807.747	890.757	733.187	892.794	897.381	705.042	722.666	917.583	838.722	758.427	678.296	859.407	930.116	756.433	801.47	763.864
ENSG00000101180_HRH3	0	0	2.61429	0	0	0	0	0	0	336.476	436.308	1.30338	3.28911	0	3.82498	0	0	0	0	0
ENSG00000101181_MTG2	560.718	550.262	700.63	457.839	608.624	609.908	586.351	528.938	550.008	507.924	458.559	419.69	415.524	613.495	499.797	439.671	505.572	487.718	450.162	487.045
ENSG00000101182_PSMA7	2590.06	2673.21	2600.35	2369.32	2607.59	2973.78	2584.51	2795.45	2708.14	4781.27	4287.62	1940.74	1438.44	2234.47	1917.59	1571.52	1569.21	1139.35	1015.91	1700.09
ENSG00000101187_SLCO4A1	27.7527	2.86595	6.97145	13.8987	16.8867	36.7322	21.8269	69.9074	62.4662	599.606	676.229	43.0117	48.2402	59.0982	50.9997	42.0844	39.9436	29.5587	24.3331	44.3955
ENSG00000101188_NTSR1	12.4604	5.01541	3.48572	12.2636	0.703612	2.29576	3.96853	15.1606	19.8064	21.0871	20.3159	40.4049	39.4693	52.0627	50.9997	60.9116	38.8024	44.338	44.1037	56.1473
ENSG00000101189_MRGBP	641.144	703.59	687.559	624.624	686.725	684.138	579.406	620.744	620.092	693.123	634.63	437.937	411.138	499.52	443.697	324.493	375.47	337.238	363.475	379.974
ENSG00000101190_TCFL5	367.582	396.217	400.858	404.697	377.136	361.2	294.664	289.737	332.899	389.653	326.022	311.509	312.465	278.606	302.173	299.021	306.995	295.587	276.789	289.877
ENSG00000101191_DIDO1	2607.62	2552.84	2543.71	2469.06	2709.61	2585.03	2807.74	2295.15	2360.77	3642.56	3505.94	1952.47	2580.85	2161.3	2154.74	2205	2063.37	2101.35	2047.02	2316.4
ENSG00000101193_GID8	2049.73	2012.61	2249.16	1855.88	2082.69	2127.41	1888.03	1848.76	1768.1	2562.54	2885.83	1466.31	1668.67	1598.46	1499.39	1578.16	1481.34	1451.06	1523.86	1421.96
ENSG00000101194_SLC17A9	81.5589	31.5254	12.2	92.3854	32.3662	43.6195	72.4258	149.08	163.022	319.973	168.332	28.6745	33.9874	28.142	47.1747	17.7197	18.26	21.4972	16.729	33.9495
ENSG00000101197_BIRC7	17.5578	15.0462	7.84288	9.81084	2.81445	0.765255	18.8505	10.1071	9.1414	0.916829	0	10.4271	10.9637	9.84969	12.7499	4.42993	5.70624	6.71788	4.56245	1.30575
ENSG00000101198_NKAIN4	43.045	37.9738	33.1144	26.9798	35.8842	29.8449	82.3471	14.3184	39.6127	169.613	143.179	447.061	373.862	619.124	446.247	416.414	448.51	370.827	372.6	295.1
ENSG00000101199_ARFGAP1	2603.66	2608.01	2446.11	1972.8	2065.1	1835.08	2542.84	2552.04	2696.71	2526.78	1949.36	1170.44	1237.8	1499.97	1531.27	1054.32	1004.3	1143.38	910.969	1072.02
ENSG00000101200_AVP	22.0889	15.0462	20.0429	33.5204	10.5542	8.4178	9.92134	19.3719	22.8535	9.16829	2.90227	3.91015	1.09637	0	2.54999	2.21497	1.14125	5.3743	1.52082	2.6115
ENSG00000101203_COL20A1	2.26553	0	0	0.81757	2.11084	0	0.992134	0.842258	1.52357	7.33464	12.5765	5.21354	12.0601	14.071	15.2999	16.6123	14.8362	9.40503	15.2082	11.7518
ENSG00000101204_CHRNA4	2.83191	4.29892	2.61429	4.90542	1.40722	3.06102	15.8741	5.89581	2.28535	74.2632	39.6644	131.642	181.997	181.516	638.771	159.478	170.046	236.469	203.789	70.5106
ENSG00000101210_EEF1A2	11.894	3.58243	16.5572	11.446	8.44335	8.4178	1.98427	5.05355	7.61783	903.994	845.528	29.9778	36.1802	42.213	35.6998	16.6123	11.4125	13.4358	10.6457	11.7518
ENSG00000101213_PTK6	18.6906	12.1803	14.8143	15.5338	22.5156	12.2441	27.7797	24.4255	10.665	4.58415	4.83712	19.5508	16.4455	25.3278	31.8748	46.5143	39.9436	28.2151	27.3747	32.6438
ENSG00000101216_GMEB2	910.175	950.778	901.931	823.293	1011.09	918.306	860.18	754.663	815.87	1009.43	808.766	333.666	431.969	479.821	414.373	353.287	373.188	330.52	361.954	323.826
ENSG00000101220_C20orf27	749.323	719.353	666.645	558.401	568.519	638.223	538.729	509.566	537.819	1908.84	1750.07	288.048	224.756	316.597	293.248	220.389	229.391	240.5	205.31	246.787
ENSG00000101222_SPEF1	0.566381	5.73189	4.35715	0.81757	0.703612	3.06102	7.93707	2.52677	6.09427	9.16829	23.2182	14.3372	20.831	22.5136	36.9748	32.117	50.2149	41.6508	38.0204	32.6438
ENSG00000101224_CDC25B	948.122	930.716	779.059	1045.67	960.431	993.301	535.752	830.467	881.383	973.673	876.486	980.145	963.708	1194.63	901.42	901.492	802.297	834.361	790.824	684.214
ENSG00000101230_ISM1	223.721	235.724	173.415	116.095	193.493	169.121	114.095	50.5355	47.9924	13.7524	26.1204	114.698	96.4805	126.639	80.3245	95.2436	122.113	68.5224	74.52	77.0393
ENSG00000101236_RNF24	774.81	694.992	719.802	779.145	827.448	823.414	761.959	757.19	802.92	773.804	888.095	533.084	679.749	485.449	478.122	685.532	561.494	431.288	412.141	501.408
ENSG00000101246_ARFRP1	592.435	627.642	698.888	533.056	593.145	550.218	542.697	559.259	582.764	479.502	334.729	392.319	434.162	551.583	605.621	382.082	338.95	424.57	366.517	436.121
ENSG00000101247_NDUFAF5	205.596	236.441	209.143	211.751	247.671	247.177	249.026	252.677	255.959	275.966	320.217	217.665	211.599	257.499	244.799	203.777	246.509	217.659	244.851	255.927
ENSG00000101251_SEL1L2	2.26553	0	0.871431	0	0	0.765255	0.992134	0.842258	0	0	0	1.30338	2.19274	1.4071	2.54999	2.21497	1.14125	1.34358	3.04163	0
ENSG00000101255_TRIB3	78.1606	47.2881	49.6716	111.19	95.6912	134.685	34.7247	90.9639	77.7019	198.035	210.898	66.4726	59.2039	50.6556	70.1246	64.234	62.7686	52.3995	69.9576	104.46
ENSG00000101265_RASSF2	116.108	67.3497	74.0716	346.65	304.664	342.069	88.2999	546.626	554.578	661.034	735.242	376.678	454.993	408.059	369.748	306.773	337.809	342.612	244.851	267.679
ENSG00000101266_CSNK2A1	3488.91	3164.01	3411.65	3613.66	3703.11	3539.3	3448.66	3487.79	3639.8	5781.53	6585.25	2404.74	2476.7	2448.35	2360.01	2435.36	2467.38	2366.04	2425.7	2394.75
ENSG00000101276_SLC52A3	0	0.716487	0	3.27028	0.703612	1.53051	0	0.842258	0	58.6771	59.0129	75.5963	67.9749	30.9562	75.2246	73.0939	71.8986	83.3017	98.8531	147.55
ENSG00000101278_RPS10P5	0	0	0.871431	8.1757	3.51806	1.53051	0	0.842258	1.52357	0	3.8697	0	3.28911	4.2213	1.27499	3.32245	1.14125	1.34358	6.08327	1.30575
ENSG00000101280_ANGPT4	20.9561	20.7781	17.4286	21.2568	10.5542	4.59153	7.93707	9.26484	10.665	12.8356	2.90227	9.12369	12.0601	5.6284	14.0249	11.0748	12.5537	10.7486	7.60408	6.52876
ENSG00000101282_RSPO4	307.545	362.542	471.444	165.149	204.751	157.643	318.475	161.714	189.684	99.9344	39.6644	43.0117	21.9274	21.1065	73.9496	34.332	28.5312	37.6201	30.4163	20.892
ENSG00000101290_CDS2	1184.87	1111.27	1088.42	1290.13	1309.42	1183.08	1309.62	1278.55	1336.17	1639.29	1756.84	1032.28	1131.45	851.295	1165.34	1190.54	1167.5	1265.65	1251.63	1077.24
ENSG00000101292_PROKR2	0	0	0	0	0	0	0	0	0	39.4237	52.2409	0	0	1.4071	0	0	1.14125	0	0	1.30575
ENSG00000101294_HM13	1391.6	1465.22	1341.13	1350.63	1469.85	1684.33	1490.18	1330.77	1289.7	2434.18	2242.49	1394.62	1250.96	1711.03	1675.34	1266.96	1464.22	1393.29	1446.3	1519.89
ENSG00000101298_SNPH	130.268	150.462	206.529	166.784	268.076	226.515	51.5909	71.5919	75.4166	78.8473	73.5242	63.8658	70.1676	95.6828	135.149	91.9211	90.1585	69.8659	72.9992	78.3451
ENSG00000101306_MYLK2	23.788	13.6132	20.0429	7.35813	18.9975	16.0704	62.5044	28.6368	20.5682	7.33464	14.5114	26.0677	18.6383	33.7704	24.2249	19.9347	13.695	6.71788	10.6457	11.7518
ENSG00000101307_SIRPB1	1.13276	0	2.61429	0	0	0	0.992134	0	0	0	0	0	0	5.6284	11.4749	14.3973	12.5537	8.06145	15.2082	18.2805
ENSG00000101310_SEC23B	869.395	715.77	793.874	983.537	879.515	996.362	979.236	994.707	980.415	2133.46	2432.1	840.683	852.975	699.328	875.92	840.58	952.941	748.372	761.929	868.325
ENSG00000101311_FERMT1	19.8233	7.88135	0	28.615	18.2939	14.5398	14.882	30.3213	27.4242	1326.65	1938.72	110.788	104.155	80.2047	58.6497	68.664	78.746	88.676	89.7282	92.7083
ENSG00000101323_HAO1	0	0	0	0	0	0	0	0	0	0	0	0	0	0	1.27499	0	1.14125	1.34358	0	0
ENSG00000101327_PDYN	10.1949	6.44838	2.61429	0.81757	11.2578	3.06102	4.96067	0.842258	6.85605	21.0871	6.77197	13.0338	5.48184	8.4426	3.82498	7.75238	6.84748	4.03073	1.52082	3.91725
ENSG00000101331_CCM2L	38.5139	33.6749	10.4572	16.3514	21.812	20.6619	48.6145	27.7945	20.5682	105.435	46.4363	75.5963	69.0712	74.5763	116.024	83.0613	73.0398	73.8967	59.3118	70.5106
ENSG00000101333_PLCB4	629.816	472.165	319.815	442.306	494.639	422.421	571.469	447.239	428.122	363.981	341.501	630.838	654.532	495.299	517.647	743.121	668.771	764.495	793.866	488.351
ENSG00000101335_MYL9	112.144	170.524	176.9	231.372	168.163	226.515	116.08	245.097	191.969	943.418	436.308	2976.93	2239.88	2774.8	3462.88	2844.02	3041.42	2558.17	2319.24	4071.33
ENSG00000101336_HCK	1.13276	2.86595	0.871431	0.81757	0	0	3.96853	0.842258	9.1414	6.41781	7.73939	36.4948	39.4693	22.5136	43.3497	27.6871	33.0962	34.933	45.6245	44.3955
ENSG00000101337_TM9SF4	1914.94	2014.04	2132.39	1877.14	2031.33	1836.61	2141.02	2017.21	2015.68	1903.34	1883.57	1480.64	1454.88	1487.3	1448.39	1317.91	1327.27	1193.1	1242.51	1404.99
ENSG00000101342_TLDC2	1.13276	2.14946	0	4.08785	4.92528	0.765255	0	5.05355	2.28535	0.916829	0	2.60677	5.48184	2.8142	10.1999	8.85987	4.56499	12.0922	9.1249	26.115
ENSG00000101343_CRNKL1	822.952	796.733	895.831	775.874	892.884	893.818	770.888	747.083	685.605	1248.72	1308.92	765.087	802.542	571.282	702.521	852.762	838.817	888.104	910.969	792.591
ENSG00000101346_POFUT1	1687.82	1729.6	1759.42	1720.99	1773.1	1692.74	1590.39	1611.24	1566.23	1316.57	1598.18	1006.21	1133.65	1065.17	1193.39	1233.74	1289.61	1292.52	1230.34	1254.83
ENSG00000101347_SAMHD1	158.587	113.205	98.4717	204.393	208.269	210.445	185.529	170.136	156.927	1069.94	1155.1	445.758	483.499	357.403	411.823	400.909	490.736	507.872	403.016	502.714
ENSG00000101349_PAK5	25.4872	13.6132	33.1144	22.892	40.1059	26.0187	14.882	21.0565	24.3771	13.7524	11.6091	19.5508	16.4455	23.9207	20.3999	15.5048	13.695	13.4358	9.1249	7.83451
ENSG00000101350_KIF3B	1489.02	1440.14	1470.1	1328.55	1475.47	1388.17	1573.52	1419.21	1289.7	1440.34	1617.53	1057.04	1203.81	931.5	1278.82	1509.5	1596.6	1592.14	1571	1707.92
ENSG00000101353_MROH8	59.47	64.4838	67.1002	71.9462	64.0287	58.9246	80.3628	70.7497	73.893	11.002	8.70681	92.5403	96.4805	143.524	81.5995	101.888	76.4636	94.0503	60.8327	87.4853
ENSG00000101361_NOP56	2961.61	2677.51	2256.13	2062.73	2243.82	2317.96	2991.28	2730.6	2500.17	6794.62	6429.5	2377.37	2098.45	3049.18	2170.04	1790.8	1840.83	1236.09	1344.4	1762.76
ENSG00000101363_MANBAL	579.975	710.038	652.702	636.07	621.289	654.293	679.611	710.866	759.498	725.212	663.653	739.019	544.895	741.541	687.221	553.742	607.143	627.45	699.576	703.8
ENSG00000101365_IDH3B	1285.69	1472.38	1340.26	1017.06	1247.5	1352.97	1439.59	1407.41	1454.24	1710.8	1695.89	1236.91	1009.76	1207.29	1282.64	1015.56	1137.82	1057.39	955.073	1038.07
ENSG00000101367_MAPRE1	2993.89	2843.74	2699.69	2800.18	2709.61	3070.97	2605.34	2791.24	2711.95	5244.26	5985.45	2003.3	2063.37	1978.38	1721.24	1840.64	1893.33	1381.2	1482.8	1536.87
ENSG00000101384_JAG1	3636.73	916.386	706.731	8017.09	4460.9	6666.9	4692.79	13429.8	11799.3	980.091	1082.55	3579.09	4237.47	3583.88	4433.15	4569.48	4620.91	4482.17	4989.8	5784.48
ENSG00000101391_CDK5RAP1	544.859	553.128	454.016	425.954	392.616	476.754	462.334	491.879	460.117	743.549	889.062	428.814	407.849	550.176	446.247	416.414	416.555	397.698	378.683	389.114
ENSG00000101400_SNTA1	206.163	222.111	225.701	252.629	258.929	280.083	116.08	168.452	200.349	96.2671	87.0681	229.396	201.732	309.562	263.923	217.067	232.814	214.972	202.269	237.647
ENSG00000101405_OXT	1.13276	0	0	4.08785	0.703612	5.35678	0	0	1.52357	0	0.967424	1.30338	1.09637	0	3.82498	0	2.28249	1.34358	3.04163	2.6115
ENSG00000101407_TTI1	1269.26	1307.59	1190.37	1037.5	1162.37	1209.1	1172.7	1083.14	1061.16	1678.71	1756.84	596.95	676.46	644.451	559.722	562.602	534.104	513.246	552.056	592.811
ENSG00000101412_E2F1	1018.35	998.782	881.888	730.09	985.761	996.362	773.864	853.208	800.634	1411.92	1075.78	467.915	421.006	555.804	363.373	314.525	292.159	145.106	177.936	208.92
ENSG00000101413_RPRD1B	1335.53	1158.56	1516.29	1287.67	1284.09	1326.19	1171.71	1173.27	1115.25	1204.71	1335.04	735.109	826.662	689.479	715.271	826.183	726.974	695.972	719.346	774.31
ENSG00000101417_PXMP4	202.198	176.256	224.829	226.467	205.455	208.915	186.521	197.931	191.208	89.8493	97.7098	229.396	213.792	164.631	237.149	208.207	233.956	241.844	244.851	291.183
ENSG00000101421_CHMP4B	1275.49	1439.42	1424.79	1369.43	1410.04	1563.42	1367.16	1301.29	1338.45	1620.04	1649.46	1416.78	1269.6	1595.65	1685.54	1282.47	1524.71	1598.86	1496.48	1602.16
ENSG00000101425_BPI	0	0	0	0	0	0	0	0	0	0	0	3.91015	0	2.8142	8.92495	8.85987	6.84748	2.68715	4.56245	0
ENSG00000101435_CST9L	0	0	0	0	0	0	0	0.842258	0.761783	0	0	0	0	0	0	0	0	0	0	0
ENSG00000101438_SLC32A1	44.7441	10.0308	1.74286	126.723	45.7348	12.2441	20.8348	64.0116	121.885	5.50098	0	80.8098	50.433	108.347	68.8496	52.0517	44.5086	42.9944	34.9788	57.453
ENSG00000101439_CST3	2109.2	2089.28	2010.39	2154.3	2100.99	2318.72	1885.05	1720.73	1744.48	419.908	453.722	1266.89	994.406	1560.47	1596.29	1104.16	1158.37	1323.42	1286.61	1459.83
ENSG00000101440_ASIP	2.83191	5.01541	0	9.81084	4.22167	2.29576	2.9764	5.05355	6.85605	0	1.93485	5.21354	7.67458	9.84969	14.0249	8.85987	2.28249	8.06145	9.1249	6.52876
ENSG00000101441_CST4	0	0.716487	0	0	1.40722	0	0	0	0	0	0	0	0	0	0	0	0	0	0	0
ENSG00000101442_ACTR5	312.643	274.414	286.701	261.623	294.11	295.388	234.144	211.407	219.394	424.492	483.712	191.598	153.492	187.144	133.874	163.908	160.916	150.48	145.998	163.219
ENSG00000101443_WFDC2	167.083	136.132	147.272	260.805	208.269	244.116	164.694	252.677	292.525	546.43	537.888	772.907	632.605	908.986	965.169	839.472	814.85	1217.28	1174.07	1051.13
ENSG00000101444_AHCY	2592.33	2462.56	2168.99	2249.14	2115.76	2165.67	2380.13	2387.8	2427.04	7767.38	7508.18	2399.53	2068.85	2078.29	2696.61	1952.49	1964.09	1710.37	1718.52	1837.19
ENSG00000101445_PPP1R16B	13.0268	7.16487	9.58574	4.90542	23.2192	9.94831	6.94494	4.21129	2.28535	231.958	86.1007	179.867	223.659	122.418	284.323	198.24	260.204	270.059	235.727	112.295
ENSG00000101446_SPINT3	0	0	0	0	0	0	0	0	0	0	0	0	0	0	0	0	0	0	0	0
ENSG00000101447_FAM83D	718.738	615.462	487.13	563.306	594.552	609.143	441.499	589.581	605.618	1977.6	1802.31	400.139	339.874	429.165	248.624	349.965	275.041	163.916	177.936	173.665
ENSG00000101448_EPPIN	0	0	1.74286	0	0	0	0	0	1.52357	1.83366	0.967424	0	1.09637	4.2213	3.82498	2.21497	4.56499	2.68715	4.56245	10.446
ENSG00000101452_DHX35	564.116	586.086	566.43	522.427	583.998	523.434	634.965	527.254	587.335	805.893	924.857	301.082	342.067	332.075	298.348	353.287	336.668	232.439	203.789	263.762
ENSG00000101457_DNTTIP1	585.072	649.137	635.273	590.286	631.14	618.326	681.596	607.268	608.665	806.81	653.979	543.511	392.5	590.982	499.797	400.909	463.346	423.226	447.12	445.261
ENSG00000101460_MAP1LC3A	101.382	176.256	229.186	132.446	191.382	215.037	116.08	140.657	148.548	75.18	59.0129	199.418	158.973	209.658	316.198	201.562	196.294	296.93	180.977	224.589
ENSG00000101463_SYNDIG1	80.9925	108.906	128.972	70.311	80.2118	38.2627	132.946	68.2229	62.4662	144.859	160.592	172.047	143.624	168.852	207.824	158.37	179.176	219.003	222.039	201.086
ENSG00000101464_PIGU	679.091	715.054	694.53	721.915	687.429	761.429	757.99	683.071	634.566	646.365	890.997	414.476	361.802	533.291	444.972	394.264	394.871	362.765	392.371	372.139
ENSG00000101470_TNNC2	1.13276	2.14946	0	0	0.703612	0.765255	4.96067	0.842258	3.80892	38.5068	18.3811	5.21354	1.09637	5.6284	6.37496	8.85987	4.56499	8.06145	10.6457	13.0575
ENSG00000101473_ACOT8	204.464	240.023	262.301	224.832	277.927	257.126	233.151	223.198	204.92	410.74	434.373	216.362	192.961	195.587	256.274	192.702	199.718	224.377	263.101	219.366
ENSG00000101474_APMAP	1327.03	1470.95	1329.8	1351.44	1226.4	1339.2	1900.93	1693.78	1666.02	1747.48	1685.25	1230.39	1245.47	1312.82	1505.77	1243.7	1361.51	1178.32	1202.97	1283.55
ENSG00000101489_CELF4	16.9914	5.01541	14.8143	8.1757	4.92528	13.0093	13.8899	10.1071	14.4739	22.9207	16.4462	45.6185	46.0475	46.4343	56.0997	68.664	63.9098	92.7067	74.52	50.9243
ENSG00000101493_ZNF516	3446.43	3041.49	3672.21	3377.38	3249.98	2662.32	3694.71	2694.38	3213.96	1270.73	1404.7	1242.13	1698.28	1573.14	1041.67	1331.2	1175.48	1002.31	1117.8	1086.38
ENSG00000101542_CDH20	161.985	169.091	133.329	147.98	253.3	230.342	61.5123	117.916	76.1783	19.2534	38.697	76.8997	112.926	111.161	103.274	80.8463	97.006	80.6145	77.5616	110.989
ENSG00000101544_ADNP2	1210.36	951.494	1097.13	1239.44	1273.54	1096.61	1114.17	1023.34	907.284	2326	2379.86	702.524	764.169	617.717	650.246	766.379	739.528	657.009	711.742	689.437
ENSG00000101546_RBFA	315.474	353.944	261.429	254.264	308.886	275.492	329.388	343.641	303.19	316.306	277.651	351.914	393.596	447.458	427.123	378.759	362.917	259.31	296.559	370.833
ENSG00000101557_USP14	1913.8	1630.72	1731.53	1977.7	1835.72	1906.25	1680.67	1900.98	1851.9	3241.91	4098.01	1676.15	1541.49	1270.61	1262.24	1334.52	1354.66	1053.36	1202.97	1287.47
ENSG00000101558_VAPA	1839.04	1824.89	2040.02	2073.36	1809.69	1953.7	1900.93	1919.51	1880.84	2046.36	2008.37	2183.17	2083.1	2093.76	2027.24	2412.1	2380.64	2276.02	2369.43	2213.25
ENSG00000101574_METTL4	209.561	187.72	210.015	233.008	235.71	241.821	255.97	276.261	256.721	255.795	275.716	306.295	279.574	232.171	215.474	256.936	259.063	245.874	273.747	197.168
ENSG00000101577_LPIN2	1483.92	1330.52	1437.86	1384.96	1415.67	1381.29	1642.97	1727.47	1880.84	661.034	622.054	832.863	1078.83	785.161	1008.52	1072.04	970.06	796.74	891.198	1023.71
ENSG00000101596_SMCHD1	2146.59	1856.42	1712.36	2476.42	2201.6	2087.62	2128.13	2368.43	2428.57	1851.08	2290.86	1919.89	2357.19	1259.35	1538.92	2350.08	1920.72	1765.46	1951.21	1626.97
ENSG00000101605_MYOM1	52.6735	40.8397	56.643	80.1219	68.2504	77.2907	97.2291	81.699	99.0318	6.41781	3.8697	108.181	137.046	115.382	186.149	125.146	130.102	118.235	109.499	126.658
ENSG00000101608_MYL12A	1483.92	1319.77	1326.32	1480.62	1382.6	1574.13	1251.08	1609.56	1506.81	2363.59	2653.64	2781.42	2160.94	2677.71	2509.19	2288.06	2425.15	2227.65	2110.89	2461.34
ENSG00000101624_CEP76	252.606	244.322	214.372	260.805	265.262	266.309	208.348	234.148	216.346	411.656	480.81	172.047	221.466	185.737	154.274	188.272	195.153	180.039	220.518	211.532
ENSG00000101638_ST8SIA5	116.675	113.205	155.986	183.136	157.609	157.643	119.056	150.764	210.252	109.103	148.016	31.2812	44.9511	40.8059	29.3248	25.4721	18.26	16.1229	31.9371	30.0323
ENSG00000101639_CEP192	1365.55	1320.48	1163.36	1470.81	1486.73	1273.38	1271.92	1431.84	1400.92	1049.77	1204.44	951.471	1425.28	575.504	954.969	1185.01	1007.72	654.321	623.535	662.016
ENSG00000101654_RNMT	1329.3	1223.76	1467.49	1425.03	1514.88	1479.24	1425.7	1389.73	1392.54	2381.01	2832.62	1219.97	1517.37	1056.73	1153.87	1455.23	1356.94	1305.96	1390.03	1226.1
ENSG00000101665_SMAD7	589.037	789.568	1001.27	833.922	782.417	910.653	802.636	913.008	863.862	1057.1	774.906	715.558	700.58	703.55	775.196	967.941	1015.71	1093.67	1107.15	1038.07
ENSG00000101670_LIPG	603.196	136.849	71.4573	770.969	499.565	622.918	611.154	1233.07	1050.5	474.001	600.77	668.636	704.965	598.017	693.596	765.271	796.59	1088.3	1008.3	900.968
ENSG00000101680_LAMA1	1810.72	1453.75	756.402	1980.16	1497.29	1551.17	2070.58	2637.95	2686.81	2822.92	3445.96	1461.09	2133.53	1514.04	1930.34	2191.71	1888.76	1653.94	1710.92	2359.49
ENSG00000101695_RNF125	83.8244	52.3035	46.1858	82.5746	45.0312	49.7416	53.5752	55.589	67.0369	556.515	836.822	63.8658	66.8785	52.0627	95.6244	56.4817	75.3223	107.486	80.6033	80.9566
ENSG00000101745_ANKRD12	699.481	571.04	701.502	681.036	739.496	632.101	706.399	605.584	630.757	328.225	485.647	2751.44	2264	3064.66	2535.96	2797.5	2809.75	4247.04	3903.94	2800.84
ENSG00000101746_NOL4	5.66381	8.59784	3.48572	6.54056	4.92528	0	5.9528	2.52677	3.80892	20.1702	7.73939	31.2812	29.602	9.84969	29.3248	33.2245	51.3561	32.2458	27.3747	22.1978
ENSG00000101751_POLI	726.101	714.337	772.088	797.949	625.511	541.8	777.833	771.508	752.642	552.848	605.607	1206.93	1263.02	851.295	976.644	1189.44	1165.21	990.215	1011.34	1057.66
ENSG00000101752_MIB1	3726.22	3299.42	3316.67	4482.74	4089.39	3419.16	4554.89	4381.43	4399.3	2368.17	2446.61	2425.6	3289.11	1782.79	1733.99	3641.41	2963.82	2704.62	2913.88	2530.55
ENSG00000101773_RBBP8	649.639	603.282	610.002	630.347	743.014	766.02	609.17	538.203	473.829	1126.78	1366.97	796.368	767.458	648.673	679.571	806.248	830.828	683.88	681.326	715.552
ENSG00000101782_RIOK3	701.18	641.972	756.402	618.083	719.795	630.57	733.187	638.432	665.799	525.343	708.154	971.021	939.588	657.115	893.77	1037.71	982.614	1017.09	1015.91	941.447
ENSG00000101811_CSTF2	544.859	548.829	487.13	475.826	517.859	536.444	491.106	491.037	489.065	954.419	1045.79	357.127	363.994	292.677	307.273	326.708	320.69	235.126	278.309	304.24
ENSG00000101812_H2BW2	1.69914	0.716487	0.871431	0	0	0	0.992134	3.36903	3.04713	2.75049	0.967424	0	0	0	0	2.21497	0	0	0	0
ENSG00000101825_MXRA5	2394.66	3012.83	2077.49	2675.09	2661.76	1960.58	4390.19	2075.32	2458.28	199.869	263.139	593.04	760.88	1028.59	313.648	416.414	337.809	221.69	258.539	577.142
ENSG00000101842_VSIG1	1.69914	1.43297	0	3.27028	0	1.53051	0.992134	2.52677	3.04713	28.4217	13.5439	6.51692	8.77095	4.2213	10.1999	16.6123	17.1187	25.5279	28.8955	43.0898
ENSG00000101843_PSMD10	719.871	704.306	664.03	697.387	674.764	750.715	739.14	798.461	877.574	920.497	983.87	714.255	608.485	595.203	629.846	670.027	698.443	605.953	614.41	656.793
ENSG00000101844_ATG4A	71.9304	154.761	155.115	130.811	143.537	146.164	117.072	107.809	93.6994	63.2612	84.1659	162.923	115.119	149.153	186.149	151.725	174.611	138.388	127.749	184.111
ENSG00000101846_STS	159.72	141.864	121.129	111.19	135.797	136.981	182.553	131.392	106.65	71.5127	147.048	238.519	248.876	159.002	160.649	230.357	231.673	149.137	147.519	249.398
ENSG00000101849_TBL1X	1722.37	1670.13	1950.26	1653.94	1898.35	1833.55	1643.97	1671.88	1691.92	1536.61	1891.31	942.347	1122.68	1039.85	1058.24	1002.27	988.32	870.637	927.698	998.9
ENSG00000101850_GPR143	99.1167	96.7257	83.6574	115.277	119.614	118.615	120.048	128.023	151.595	368.565	383.1	138.159	104.155	116.789	135.149	120.716	120.972	94.0503	109.499	122.741
ENSG00000101856_PGRMC1	4017.91	3833.92	4106.18	3796.8	3645.41	4280.07	3638.15	3494.53	3658.85	7160.44	7532.36	3575.18	2956.91	3232.11	3149.23	3130.86	3273.1	3060.67	2942.78	3162.53
ENSG00000101868_POLA1	1112.94	965.108	867.074	931.213	1070.19	1097.38	877.046	790.88	703.888	1758.48	2140.91	634.748	646.858	561.433	473.022	589.181	540.951	397.698	456.245	467.459
ENSG00000101871_MID1	932.83	954.36	952.474	751.347	666.321	519.608	1200.48	664.542	723.694	1488.93	1735.56	895.425	979.057	838.631	864.445	934.716	873.054	820.925	880.553	908.803
ENSG00000101882_NKAP	395.334	407.681	404.344	482.366	429.907	545.627	351.215	466.611	470.02	237.459	281.52	392.319	415.524	500.927	410.548	392.049	463.346	506.528	510.994	445.261
ENSG00000101883_RHOXF1	1.13276	8.59784	1.74286	3.27028	2.11084	5.35678	3.96853	3.36903	9.1414	0	0	3.91015	15.3492	18.2923	3.82498	6.6449	11.4125	32.2458	24.3331	16.9748
ENSG00000101888_NXT2	318.306	299.491	413.058	332.751	305.368	309.928	258.947	214.776	224.726	325.474	444.048	332.363	287.249	240.614	174.674	281.301	299.007	261.997	240.289	201.086
ENSG00000101890_GUCY2F	0	0	0.871431	0	0	0	0	0	0	1.83366	0.967424	5.21354	0	1.4071	0	1.10748	0	2.68715	0	1.30575
ENSG00000101892_ATP1B4	0	0	0	0	0	0	0	0	0	0	0	0	1.09637	1.4071	0	0	0	0	1.52082	0
ENSG00000101898_MCTS2P	0	0	0	0	0	0	0	0	0	0	0	0	0	0	0	0	0	0	0	0
ENSG00000101901_ALG13	367.015	348.929	374.715	435.765	336.327	367.322	439.515	363.856	370.989	626.195	658.816	561.759	589.846	522.034	532.947	544.882	481.606	544.148	637.222	530.135
ENSG00000101911_PRPS2	248.641	214.946	166.443	258.352	209.676	245.647	178.584	273.734	265.101	733.464	887.128	1265.59	1073.35	883.658	1104.14	1478.49	1441.4	1566.61	1669.86	2003.02
ENSG00000101916_TLR8	0	0	0	0	0	0	0	0	0	0	0	5.21354	5.48184	1.4071	2.54999	1.10748	5.70624	5.3743	1.52082	2.6115
ENSG00000101928_MOSPD1	208.995	207.065	210.886	237.095	208.269	237.994	207.356	184.455	167.592	261.296	288.292	293.262	267.514	251.871	230.774	253.614	291.018	315.74	272.226	219.366
ENSG00000101935_AMMECR1	355.687	300.924	352.93	442.306	378.543	438.491	417.688	415.233	390.795	1170.79	1282.8	534.388	548.184	526.255	499.797	658.953	710.997	665.07	643.305	688.131
ENSG00000101938_CHRDL1	663.799	427.026	364.258	486.454	350.399	246.412	592.304	507.882	575.146	405.239	448.885	242.43	228.045	211.065	183.599	169.445	163.198	158.542	130.79	142.327
ENSG00000101940_WDR13	1183.74	1397.87	1474.46	1178.94	1202.47	1137.93	1206.43	1252.44	1266.08	385.068	420.829	1170.44	1095.27	1488.71	1489.19	1186.11	1306.73	1363.73	1201.44	1290.08
ENSG00000101945_SUV39H1	248.641	315.254	241.386	221.562	239.228	302.276	211.324	271.207	256.721	400.654	435.341	151.193	169.937	189.958	140.249	129.576	122.113	92.7067	101.895	100.543
ENSG00000101951_PAGE4	0	0	0	0	0	0	1.98427	0	0	0	0	0	0	0	1.27499	6.6449	6.84748	12.0922	9.1249	14.3633
ENSG00000101955_SRPX	50.4079	46.5716	65.3573	80.1219	57.6962	75.7602	22.8191	40.4284	33.5185	105.435	127.7	261.98	234.623	254.685	235.874	146.188	191.73	162.573	155.123	161.913
ENSG00000101958_GLRA2	1.13276	0.716487	1.74286	1.63514	2.81445	0	2.9764	0	1.52357	1.83366	1.93485	2.60677	5.48184	4.2213	6.37496	1.10748	7.98873	2.68715	16.729	7.83451
ENSG00000101966_XIAP	1171.84	1101.24	1270.55	1391.5	1341.08	1307.82	1410.81	1404.89	1421.49	1020.43	1142.53	1363.34	1481.19	1425.39	1341.29	1927.02	1904.74	1885.04	1923.83	1911.62
ENSG00000101972_STAG2	2724.29	2398.8	2660.48	2859.04	2715.24	2635.54	2516.05	2680.07	2644.15	3822.26	5046.08	3082.5	3273.76	2096.58	2203.19	3649.16	3442	3641.09	3916.1	3255.24
ENSG00000101974_ATP11C	1199.03	962.958	764.245	1271.32	1106.78	925.193	1274.89	1196.85	1251.61	2041.78	2415.66	804.188	816.795	519.22	585.222	758.626	771.483	687.911	655.472	569.307
ENSG00000101977_MCF2	1.69914	0	3.48572	11.446	0.703612	8.4178	4.96067	13.4761	15.2357	11.002	12.5765	16.944	28.5056	22.5136	20.3999	25.4721	21.6837	13.4358	22.8122	20.892
ENSG00000101981_F9	0	0	0	0	0	0	0	0	0	0	0	0	0	0	0	0	0	0	0	0
ENSG00000101986_ABCD1	465.565	604.715	627.43	491.36	591.034	459.918	493.09	400.915	446.405	268.631	128.667	217.665	168.841	298.305	309.823	220.389	241.944	213.629	185.54	233.729
ENSG00000101997_CCDC22	490.486	478.613	468.83	451.299	493.232	490.528	453.405	384.07	437.264	360.314	379.23	329.756	296.02	353.182	386.323	318.955	308.137	274.089	252.456	309.463
ENSG00000102001_CACNA1F	0	0	0	0.81757	0.703612	0.765255	3.96853	7.58032	0	11.9188	11.6091	3.91015	5.48184	4.2213	8.92495	2.21497	3.42374	5.3743	4.56245	9.14026
ENSG00000102003_SYP	22.0889	7.88135	20.0429	7.35813	7.73973	9.94831	16.8663	15.1606	6.85605	140.275	45.4689	32.5846	28.5056	50.6556	43.3497	42.0844	53.6386	72.5531	57.791	63.9818
ENSG00000102007_PLP2	1.69914	0	0.871431	7.35813	2.11084	4.59153	2.9764	7.58032	9.90318	38.5068	44.5015	41.7083	35.0838	113.975	142.799	157.263	160.916	223.034	229.643	198.474
ENSG00000102010_BMX	0	3.58243	0.871431	0.81757	2.81445	4.59153	0	0	0	0	0	1.30338	5.48184	1.4071	11.4749	9.96735	10.2712	16.1229	3.04163	7.83451
ENSG00000102021_LUZP4	0	0	0	0	0	0	0	0	0	0	0	0	1.09637	0	1.27499	0	0	0	0	0
ENSG00000102024_PLS3	1727.46	1772.59	2029.56	1749.6	1542.32	1580.25	1304.66	1201.06	1174.67	3972.62	3725.55	3165.92	3032.56	2047.33	3383.83	4285.96	4587.81	3919.21	3840.06	4683.73
ENSG00000102030_NAA10	336.997	343.197	311.101	255.9	258.226	338.243	346.255	357.117	316.902	411.656	278.618	383.195	283.96	448.865	437.322	343.32	354.928	280.807	249.414	351.247
ENSG00000102032_RENBP	63.4347	102.458	74.9431	58.8651	61.2143	33.6712	166.678	118.758	128.741	64.1781	27.0879	116.001	89.9022	70.355	197.624	94.1361	147.221	205.567	153.602	122.741
ENSG00000102034_ELF4	125.17	55.1695	87.1431	400.609	256.115	166.826	81.355	355.433	452.499	33.0059	35.7947	277.621	302.598	334.89	323.848	269.118	312.702	360.078	331.538	339.495
ENSG00000102038_SMARCA1	3057.33	3065.13	3292.27	3199.15	3238.02	3536.24	3321.66	2978.22	2870.4	2331.5	2633.33	2687.58	2846.17	2016.37	2519.39	2797.5	2880.51	2306.92	2357.27	2355.58
ENSG00000102043_MTMR8	30.5846	22.9276	27.8858	26.9798	26.0336	42.089	22.8191	28.6368	21.3299	54.0929	79.3288	15.6406	13.1564	11.2568	11.4749	21.0422	18.26	12.0922	28.8955	13.0575
ENSG00000102048_ASB9	71.9304	67.3497	85.4002	89.9327	61.9179	77.2907	41.6696	56.4313	51.8013	12.8356	7.73939	101.664	86.6131	78.7976	130.049	78.6313	89.0173	92.7067	109.499	52.23
ENSG00000102053_ZC3H12B	176.711	170.524	184.743	180.683	154.091	119.38	232.159	168.452	167.592	55.0098	56.1106	126.428	162.263	132.267	112.199	117.393	123.255	143.763	127.749	157.996
ENSG00000102054_RBBP7	2101.27	2078.53	1953.75	2098.7	1994.74	2041.7	1877.12	2075.32	2072.05	2648.72	2774.57	2794.46	2482.18	2649.57	2519.39	2384.41	2515.31	2091.95	2196.06	2072.23
ENSG00000102055_PPP1R2C	0	0	0	0	0	0	0	0	0	0	0	0	0	0	0	0	0	0	0	0
ENSG00000102057_KCND1	51.5407	59.4684	35.7287	35.9731	36.5878	27.5492	44.646	37.0594	50.2777	95.3503	67.7197	52.1354	75.6494	67.5408	84.1495	68.664	57.0624	88.676	63.8743	74.4278
ENSG00000102076_OPN1LW	0	0	0	0	0	0	0	0	0	0	0	0	0	0	0	0	0	0	0	0
ENSG00000102078_SLC25A14	215.225	235.724	176.029	162.696	212.491	166.826	182.553	160.871	118.838	206.287	255.4	205.935	198.443	243.428	223.124	182.735	183.741	185.413	218.998	161.913
ENSG00000102081_FMR1	1914.37	1773.3	1865.73	1872.24	1640.82	1541.22	2152.93	1964.15	1963.88	912.245	942.271	1742.63	1836.42	1350.82	1472.62	1778.62	1747.25	1695.59	1841.71	1667.44
ENSG00000102096_PIM2	141.029	110.339	93.2431	113.642	114.689	109.431	146.836	133.077	156.166	3838.77	3330.84	59.9557	74.5531	101.311	84.1495	68.664	86.7348	68.5224	51.7078	86.1796
ENSG00000102098_SCML2	992.3	854.052	1050.95	816.753	781.713	687.199	1086.39	784.142	806.729	648.198	664.62	255.463	301.501	226.543	192.524	271.333	220.261	184.07	182.498	185.417
ENSG00000102100_SLC35A2	380.042	427.026	415.673	310.677	363.767	436.195	456.381	357.117	371.75	579.436	516.604	277.621	256.55	260.313	339.148	251.399	245.368	243.187	212.914	276.819
ENSG00000102103_PQBP1	828.616	965.108	894.96	631.164	745.125	750.715	1032.81	851.523	809.776	909.495	765.232	740.322	532.835	900.544	768.821	676.672	628.827	661.039	626.576	731.221
ENSG00000102104_RS1	0	0	0	0	0	0	0	0	0	0	0	0	1.09637	1.4071	1.27499	0	0	0	3.04163	1.30575
ENSG00000102109_PCSK1N	19.257	30.8089	23.5286	28.615	72.472	72.6992	14.882	17.6874	32.7567	166.863	141.244	99.0572	74.5531	330.668	277.948	188.272	239.662	311.71	360.433	188.028
ENSG00000102119_EMD	710.809	737.981	803.459	829.016	752.865	845.607	607.186	667.068	639.898	1260.64	1071.91	692.097	593.136	751.391	877.195	694.392	722.409	725.531	641.784	648.958
ENSG00000102125_TAFAZZIN	322.271	379.738	327.658	323.758	291.999	272.431	320.459	461.557	396.127	262.213	203.159	345.397	321.236	358.81	422.023	269.118	288.736	284.838	240.289	285.959
ENSG00000102128_RAB40AL	0.566381	0.716487	0.871431	1.63514	2.11084	0	5.9528	0	3.04713	0	0.967424	1.30338	0	1.4071	0	1.10748	0	0	0	0
ENSG00000102144_PGK1	3032.97	3042.92	3030.84	3173.81	3082.52	3277.59	3057.76	3454.94	3323.66	8630.12	8380.79	3154.19	2929.5	2773.39	3314.98	2831.84	3082.51	2556.82	2746.59	3246.1
ENSG00000102145_GATA1	0	0	0	0.81757	0	0	0	0.842258	0.761783	0	0	13.0338	5.48184	5.6284	11.4749	3.32245	7.98873	8.06145	7.60408	9.14026
ENSG00000102158_MAGT1	1515.64	1378.52	1699.29	1550.93	1582.42	1732.54	1676.71	1737.58	1690.4	1655.79	1896.15	2099.75	2117.09	1525.3	2065.49	2304.67	2346.4	1971.03	1998.35	2117.93
ENSG00000102172_SMS	1901.91	1437.27	1398.65	1960.53	1585.24	1926.15	1501.1	1922.88	1982.92	4765.68	4626.22	1745.23	1563.42	1761.69	1943.09	1765.33	1807.74	2070.45	2012.04	1843.72
ENSG00000102174_PHEX	6.23019	2.14946	4.35715	4.90542	2.11084	13.0093	6.94494	7.58032	1.52357	5.50098	7.73939	13.0338	6.57821	9.84969	3.82498	13.2898	10.2712	6.71788	18.2498	10.446
ENSG00000102178_UBL4A	671.728	648.42	577.759	681.854	666.321	678.781	599.249	710.866	623.901	772.887	732.34	561.759	447.318	526.255	515.097	450.746	471.335	329.176	319.371	504.02
ENSG00000102181_CD99L2	1171.28	1364.91	1464.88	1316.29	1384.71	1340.73	1351.29	1509.33	1417.68	308.055	336.663	798.975	851.879	786.568	1007.24	776.346	908.433	818.238	748.242	756.03
ENSG00000102189_EEA1	305.846	237.157	216.115	336.839	252.597	243.351	373.042	355.433	390.795	589.521	916.15	587.826	686.327	388.359	429.673	774.131	728.116	753.746	774.096	746.89
ENSG00000102195_GPR50	46.4433	22.9276	21.7858	140.622	122.429	79.5865	61.5123	53.0623	81.5108	397.904	897.769	1.30338	1.09637	7.0355	1.27499	2.21497	2.28249	2.68715	3.04163	5.223
ENSG00000102218_RP2	472.928	386.186	415.673	533.056	452.423	442.317	440.507	511.251	484.494	308.055	410.188	329.756	349.742	166.038	187.424	354.395	286.453	274.089	266.143	265.067
ENSG00000102221_JADE3	607.161	423.444	446.173	556.765	539.67	488.998	521.862	607.268	633.804	937.917	1171.55	643.872	758.687	582.539	540.597	723.187	708.714	646.26	698.055	658.099
ENSG00000102225_CDK16	3038.07	3027.87	3048.27	2899.1	2915.77	3021.99	2553.75	2511.61	2715.76	2470.86	2354.71	2042.4	1869.31	2093.76	2158.56	1749.82	1881.92	1576.01	1516.25	1918.15
ENSG00000102226_USP11	3551.78	3727.16	3629.51	3221.23	3625.71	3545.43	3414.92	3086.88	3009.04	2459.85	2713.62	2312.2	2105.03	2722.74	2533.41	2348.97	2374.94	2294.83	2228	2620.64
ENSG00000102230_PCYT1B	461.601	419.861	393.015	490.542	572.74	544.096	132.946	277.945	281.86	1119.45	1075.78	87.3268	85.5168	92.8686	50.9997	71.9864	63.9098	53.743	48.6661	57.453
ENSG00000102239_BRS3	0	0	2.61429	0	0.703612	0	0	0	0.761783	0	0	7.82031	1.09637	9.84969	2.54999	3.32245	0	2.68715	0	2.6115
ENSG00000102241_HTATSF1	3081.68	3052.23	3337.58	2887.66	2910.84	2917.15	2521.01	2309.47	2268.59	2931.1	3229.26	1811.7	2076.52	2321.71	1953.29	2072.1	2215.16	1984.46	2068.31	1978.21
ENSG00000102243_VGLL1	0	0	0	0	0	0	0	0	0	0	0	48.2252	47.1439	50.6556	80.3245	56.4817	47.9324	52.3995	66.9159	154.079
ENSG00000102245_CD40LG	0	0	0	0	0	0	0	0	0	0	0	1.30338	2.19274	2.8142	0	0	1.14125	0	1.52082	1.30575
ENSG00000102265_TIMP1	717.605	795.3	901.06	699.023	641.694	690.26	426.617	616.533	530.963	354.813	265.074	623.018	501.041	854.109	671.921	516.087	599.155	654.321	562.702	586.282
ENSG00000102271_KLHL4	112.144	80.963	107.186	97.2909	80.2118	55.0984	234.144	110.336	121.885	766.469	724.6	190.294	222.563	150.56	164.474	174.982	154.068	110.173	92.7698	80.9566
ENSG00000102287_GABRE	14.7259	9.31433	12.2	5.72299	9.14696	6.88729	7.93707	8.42258	9.1414	73.3464	87.0681	80.8098	110.733	73.1692	105.824	97.4585	103.853	98.081	97.3322	252.01
ENSG00000102290_PCDH11X	61.7356	64.4838	74.9431	48.2366	45.7348	45.9153	14.882	25.2677	5.33248	236.542	389.872	1.30338	2.19274	9.84969	1.27499	0	5.70624	1.34358	9.1249	5.223
ENSG00000102302_FGD1	1206.96	1174.32	1426.53	1202.65	1286.91	1174.67	908.794	1002.29	930.899	807.727	726.535	514.837	519.679	514.998	456.447	436.348	409.708	370.827	325.455	425.675
ENSG00000102309_PIN4	329.068	426.31	511.53	344.197	358.842	383.393	455.389	424.498	398.413	332.809	269.911	377.982	314.658	561.433	376.123	373.222	359.493	356.048	369.558	398.254
ENSG00000102312_PORCN	225.42	164.792	230.058	192.129	180.828	179.835	154.773	160.871	177.496	246.627	210.898	67.776	69.0712	81.6118	62.4746	84.1687	69.6161	81.9581	77.5616	96.6256
ENSG00000102313_ITIH6	2.83191	3.58243	4.35715	1.63514	3.51806	7.65255	1.98427	2.52677	2.28535	3.66732	0	1.30338	2.19274	0	3.82498	1.10748	1.14125	0	0	0
ENSG00000102316_MAGED2	8393.21	10191.3	11672.8	8388.27	10155.2	10515.4	7459.85	7006.75	6717.41	2914.6	3086.08	9577.27	8596.63	9309.37	10426.9	8547.56	8989.6	6579.49	6501.49	7817.53
ENSG00000102317_RBM3	3594.26	3905.57	3446.51	3149.28	3173.99	3286.77	3475.44	3662.14	3363.27	4640.99	5721.34	4538.38	3818.65	3471.31	3349.41	3890.59	4035.45	3748.58	3653	2836.09
ENSG00000102349_KLF8	74.196	63.0508	74.0716	116.913	83.0262	77.2907	111.119	91.8061	107.411	163.196	217.67	130.338	155.684	97.0898	123.674	211.529	203.142	220.346	200.748	219.366
ENSG00000102359_SRPX2	10.1949	9.31433	14.8143	5.72299	11.2578	12.2441	5.9528	6.73807	3.80892	0.916829	0	118.608	144.721	104.125	124.949	117.393	114.125	124.953	111.02	120.129
ENSG00000102362_SYTL4	17.5578	19.3451	15.6858	21.2568	23.9228	22.1924	15.8741	16.8452	22.8535	1.83366	1.93485	182.474	215.985	168.852	216.749	320.063	336.668	322.458	311.767	349.941
ENSG00000102383_ZDHHC15	132.533	115.354	150.758	157.791	163.942	115.553	167.671	163.398	151.595	94.4334	123.83	251.553	230.237	182.923	156.824	242.539	216.837	214.972	209.873	240.258
ENSG00000102384_CENPI	686.454	582.504	516.759	564.124	560.779	580.828	526.823	610.637	530.963	849.901	995.479	278.924	333.296	341.925	207.824	224.819	203.142	150.48	136.873	150.161
ENSG00000102385_DRP2	60.6028	57.3189	40.9573	40.8785	44.3276	61.2204	41.6696	37.9016	44.1834	13.7524	3.8697	45.6185	75.6494	59.0982	54.8247	85.2762	95.8648	73.8967	53.2286	73.1221
ENSG00000102387_TAF7L	5.66381	17.9122	12.2	11.446	15.4795	6.88729	9.92134	4.21129	10.665	2.75049	0	13.0338	10.9637	18.2923	11.4749	9.96735	6.84748	12.0922	9.1249	14.3633
ENSG00000102390_PBDC1	421.388	386.186	409.573	351.555	450.312	422.421	484.161	386.597	424.313	993.843	971.294	367.554	319.043	500.927	399.073	355.502	385.742	429.944	355.871	403.477
ENSG00000102393_GLA	508.044	500.108	460.987	457.839	405.281	422.421	415.704	430.394	406.031	774.721	795.222	282.834	224.756	277.199	262.648	246.969	268.193	192.131	167.29	223.283
ENSG00000102401_ARMCX3	979.84	1104.82	1290.59	1192.84	1209.51	1199.15	1361.21	1243.17	1362.83	597.773	602.705	1629.23	1568.9	1255.13	1586.09	1688.91	1706.16	1776.21	1682.02	1564.29
ENSG00000102409_BEX4	1282.85	1400.73	1395.16	1474.9	1355.16	1501.43	1716.39	1819.28	1729.25	828.814	691.708	1670.94	1330.99	1712.44	1498.12	1530.54	1490.47	1815.17	1905.58	1489.86
ENSG00000102445_RUBCNL	97.984	168.374	148.143	84.2097	118.207	86.4738	171.639	88.4371	105.888	66.9286	74.4916	41.7083	46.0475	53.4698	48.4497	31.0095	44.5086	42.9944	47.1453	32.6438
ENSG00000102452_NALCN	1.13276	2.14946	0.871431	21.2568	4.22167	11.4788	5.9528	37.0594	41.1363	31.1722	21.2833	33.888	50.433	37.9917	24.2249	33.2245	29.6724	29.5587	44.1037	28.7265
ENSG00000102466_FGF14	22.6553	0.716487	4.35715	250.994	163.238	392.576	61.5123	864.999	658.181	33.0059	34.8273	13.0338	26.3129	25.3278	10.1999	32.117	19.4012	17.4665	10.6457	22.1978
ENSG00000102468_HTR2A	0	0	0	2.45271	1.40722	3.82627	0	10.9494	6.09427	0	0	13.0338	20.831	14.071	12.7499	18.8272	22.8249	25.5279	9.1249	19.5863
ENSG00000102471_NDFIP2	617.922	545.246	569.044	654.056	542.485	536.444	722.273	598.003	571.338	423.575	411.155	832.863	749.916	405.245	604.346	885.987	877.619	810.176	781.7	714.246
ENSG00000102524_TNFSF13B	2.26553	4.29892	0.871431	4.08785	0.703612	3.82627	3.96853	5.89581	0.761783	0.916829	1.93485	31.2812	25.2165	39.3988	19.1249	16.6123	14.8362	44.338	45.6245	35.2553
ENSG00000102531_FNDC3A	3295.77	2893.89	3517.1	3693.78	3397.04	3263.05	3448.66	3318.5	3539.25	1114.86	1301.19	2235.3	2849.46	1588.62	1778.61	2500.7	2211.74	1964.31	2148.91	2061.78
ENSG00000102539_MLNR	0	2.14946	0.871431	2.45271	0	1.53051	2.9764	0.842258	0	0.916829	1.93485	0	1.09637	1.4071	2.54999	1.10748	1.14125	2.68715	1.52082	2.6115
ENSG00000102543_CDADC1	147.259	128.251	155.115	129.176	157.609	143.103	153.781	142.342	154.642	68.7622	67.7197	194.204	167.744	149.153	181.049	147.295	209.989	196.162	194.664	193.251
ENSG00000102547_CAB39L	221.455	232.142	261.429	272.251	255.411	215.802	239.104	205.511	230.82	106.352	90.9378	323.239	347.549	289.862	271.573	371.007	425.685	286.182	295.038	423.063
ENSG00000102554_KLF5	14.1595	8.59784	8.71431	34.338	41.5131	26.7839	7.93707	55.589	47.9924	21.0871	27.0879	585.22	484.595	514.998	504.897	678.887	700.726	771.212	771.054	756.03
ENSG00000102572_STK24	2076.35	1604.93	1806.48	2333.35	1849.8	2027.16	1361.21	1810.01	1909.03	2886.18	2810.37	1466.31	1546.98	1142.56	1471.34	1213.8	1261.08	1221.31	1292.69	1510.75
ENSG00000102575_ACP5	19.257	24.3605	2.61429	26.1623	8.44335	4.59153	17.8584	18.5297	31.9949	79.7642	47.4038	50.832	46.0475	35.1775	90.5245	62.0191	63.9098	94.0503	74.52	61.3703
ENSG00000102580_DNAJC3	617.922	600.416	678.845	716.192	700.094	759.133	712.352	727.711	742.739	1038.77	983.87	977.538	1088.69	830.189	1077.37	1497.32	1390.04	1206.53	1087.38	1421.96
ENSG00000102595_UGGT2	481.991	448.521	434.844	600.097	454.533	459.918	567.5	708.339	636.089	295.219	317.315	792.458	962.612	703.55	725.471	915.889	877.619	752.402	764.971	746.89
ENSG00000102606_ARHGEF7	2015.75	2161.64	2492.29	1919.66	2319.81	2401.37	1703.49	1947.3	1810	1497.18	1783.93	1451.97	1739.94	1425.39	1519.79	1783.05	1787.19	1569.3	1447.82	1587.79
ENSG00000102678_FGF9	54.939	28.6595	33.9858	24.5271	40.1059	26.0187	64.4887	44.6397	56.372	9.16829	11.6091	162.923	155.684	97.0898	249.899	314.525	279.606	478.313	459.287	366.916
ENSG00000102683_SGCG	2.26553	7.88135	3.48572	11.446	9.85057	10.7136	4.96067	10.9494	14.4739	0	0.967424	70.3828	52.6257	73.1692	68.8496	80.8463	94.7235	90.0196	66.9159	66.5933
ENSG00000102699_PARP4	1316.84	1390.7	1194.73	1509.23	1444.52	1297.11	1376.09	1250.75	1234.09	1811.66	1953.23	1197.81	1345.24	747.17	1124.54	1376.6	1218.85	1047.99	1212.09	1243.08
ENSG00000102710_SUPT20H	941.892	1052.52	957.703	1089.82	1069.49	1021.62	944.511	1055.35	1041.36	957.17	1083.51	894.122	1003.18	690.886	699.971	918.104	850.229	709.408	754.325	761.253
ENSG00000102738_MRPS31	414.591	480.046	411.315	468.468	434.832	394.872	410.743	403.442	403.745	465.749	497.256	510.927	485.691	531.884	448.797	469.573	497.584	467.564	436.474	407.394
ENSG00000102743_SLC25A15	588.47	586.086	574.273	466.833	475.642	469.101	632.981	544.099	518.774	837.065	784.581	447.061	434.162	389.766	367.198	435.241	396.013	275.433	279.83	368.222
ENSG00000102753_KPNA3	1572.27	1245.25	1325.45	1498.61	1389.63	1539.69	1303.66	1461.32	1513.66	2743.15	3187.66	1135.25	1246.57	851.295	830.02	1128.53	1041.96	790.023	850.136	877.465
ENSG00000102755_FLT1	130.834	192.018	273.629	152.886	187.864	160.704	342.286	129.708	106.65	3275.83	3607.52	817.222	1295.91	571.282	1385.92	899.277	1104.73	1052.02	1049.36	655.487
ENSG00000102760_RGCC	37.3812	48.0046	49.6716	121	213.898	127.798	26.7876	47.1665	38.0892	0.916829	3.8697	144.676	103.059	157.595	89.2495	77.5238	65.0511	103.455	72.9992	63.9818
ENSG00000102763_VWA8	472.362	445.655	415.673	592.738	539.67	462.979	511.941	512.935	533.248	566.601	637.532	547.421	624.93	422.13	512.547	685.532	628.827	479.657	492.744	690.742
ENSG00000102780_DGKH	312.643	257.935	222.215	483.184	364.471	306.102	498.051	645.17	625.424	176.948	180.908	523.961	794.867	530.476	512.547	821.753	631.11	687.911	775.616	506.631
ENSG00000102781_KATNAL1	411.759	376.156	378.201	413.691	426.389	390.28	502.02	470.822	432.693	208.12	274.748	475.735	510.908	382.731	288.148	519.41	411.99	356.048	377.162	361.693
ENSG00000102786_INTS6	773.677	783.836	793.002	856.814	766.234	885.4	852.243	720.131	740.453	1033.27	1479.19	798.975	772.94	840.038	696.146	905.921	914.139	835.704	831.887	881.382
ENSG00000102794_ACOD1	0	0	0	0.81757	0	0	0	0	0	0	0	0	0	0	0	0	0	0	0	0
ENSG00000102796_DHRS12	39.0803	40.1233	42.7001	41.6961	42.2167	28.3144	47.6224	35.3748	33.5185	22.9207	19.3485	57.3489	48.2402	84.426	101.999	91.9211	94.7235	122.265	107.978	77.0393
ENSG00000102802_MEDAG	0.566381	0	0	1.63514	1.40722	0.765255	0.992134	2.52677	1.52357	25.6712	17.4136	41.7083	36.1802	73.1692	19.1249	12.1823	23.9662	26.8715	3.04163	19.5863
ENSG00000102804_TSC22D1	3625.41	3639.75	4175.9	3766.55	3964.15	4055.09	3927.86	3565.28	3616.19	2320.5	2470.8	4620.5	4249.53	4333.87	4269.95	4748.89	4744.16	4734.76	4824.03	4914.85
ENSG00000102805_CLN5	114.975	111.055	147.272	135.717	171.681	147.694	145.844	130.55	114.268	38.5068	68.6871	238.519	278.478	246.242	244.799	269.118	288.736	403.073	346.746	313.38
ENSG00000102837_OLFM4	0.566381	0	1.74286	0	0	0	0	1.68452	0	0	0	5.21354	6.57821	4.2213	5.09997	12.1823	6.84748	13.4358	13.6873	11.7518
ENSG00000102854_MSLN	1.69914	1.43297	0.871431	4.90542	3.51806	3.06102	4.96067	4.21129	9.1414	1.83366	0	62.5625	64.6858	98.4969	298.348	151.725	149.503	210.941	205.31	160.607
ENSG00000102858_MGRN1	1587.57	1538.3	1655.72	1487.16	1640.82	1556.53	1544.75	1553.12	1526.61	2351.67	2273.45	1136.55	1233.41	1342.37	1286.47	1162.86	1137.82	1033.21	1154.3	1368.43
ENSG00000102870_ZNF629	1979.5	2268.4	2183.81	1843.62	2226.93	2077.67	1994.19	1751.9	1872.46	1114.86	887.128	1124.82	1301.39	1432.43	1296.67	1130.74	1119.56	979.467	1021.99	1124.25
ENSG00000102871_TRADD	3.96467	2.14946	10.4572	5.72299	18.2939	12.2441	3.96853	5.05355	6.85605	2.75049	0	31.2812	41.662	35.1775	96.8994	56.4817	78.746	77.9274	69.9576	91.4026
ENSG00000102878_HSF4	0	0	0	0	0.703612	1.53051	0	0.842258	1.52357	0	0	6.51692	5.48184	15.4781	17.8499	9.96735	10.2712	16.1229	13.6873	15.669
ENSG00000102879_CORO1A	322.271	344.63	249.229	381.805	346.177	368.853	194.458	321.743	291.001	149.443	60.9477	119.911	72.3603	116.789	121.124	62.0191	84.4523	98.081	101.895	121.435
ENSG00000102882_MAPK3	1212.06	1205.13	1094.52	1160.95	959.023	976.465	972.291	1073.88	1080.21	1154.29	1171.55	693.401	585.461	982.155	859.345	735.369	747.517	1025.15	889.678	964.95
ENSG00000102886_GDPD3	61.7356	74.5146	54.9002	50.6894	56.9926	50.5068	66.4729	58.1158	64.7516	16.5029	25.153	67.776	64.6858	90.0544	103.274	49.8368	44.5086	80.6145	88.2073	73.1221
ENSG00000102890_ELMO3	71.3641	69.4992	53.1573	40.8785	43.624	53.5678	60.5201	42.9552	47.9924	246.627	214.768	110.788	100.866	129.453	161.924	102.996	110.701	119.578	161.207	181.499
ENSG00000102891_MT4	0	0	0	0	0	0	0	0	0	0	0	0	0	0	0	0	0	0	0	0
ENSG00000102893_PHKB	1087.45	937.165	1006.5	1238.62	1162.37	1159.36	1115.16	990.496	1030.69	1096.53	1491.77	1446.76	1516.28	1115.83	1248.22	1435.3	1384.33	1249.53	1247.07	1465.05
ENSG00000102897_LYRM1	256.004	321.703	335.501	246.089	256.818	304.571	317.483	273.734	274.242	164.112	179.941	448.364	363.994	469.971	429.673	442.993	406.284	438.006	444.078	356.47
ENSG00000102898_NUTF2	2356.15	2469.01	2259.62	2037.39	2162.2	2489.37	2162.85	2155.34	2145.94	3163.98	3393.72	1865.14	1504.22	2105.02	1793.91	1300.19	1461.94	1230.72	1198.4	1458.52
ENSG00000102900_NUP93	1935.33	1822.03	1659.2	1700.55	1685.15	1761.62	1707.46	1788.96	1710.97	3626.06	3669.44	941.044	948.359	1136.94	1008.52	931.394	879.901	651.634	758.887	904.886
ENSG00000102901_CENPT	1116.34	1144.23	947.245	728.455	878.812	864.738	823.471	940.802	840.247	898.493	711.057	671.243	578.883	772.497	687.221	590.289	604.861	557.584	582.473	620.232
ENSG00000102904_TSNAXIP1	105.347	136.849	120.257	40.8785	98.5057	100.248	114.095	76.6455	68.5605	9.16829	16.4462	129.035	107.444	115.382	136.424	96.3511	110.701	128.983	118.624	126.658
ENSG00000102908_NFAT5	1273.79	993.051	1155.52	1849.34	1444.52	1318.53	1814.61	1340.03	1488.52	724.295	874.551	1471.52	2508.49	972.306	1229.09	2616.98	2143.26	2391.56	2723.78	2599.75
ENSG00000102910_LONP2	939.627	871.248	994.303	1143.78	1003.35	1000.95	992.134	1020.82	961.371	856.319	927.759	1457.18	1519.57	1127.09	1440.74	1664.55	1626.28	1541.08	1583.17	1731.43
ENSG00000102921_N4BP1	1172.98	1237.37	1184.27	1071.83	1122.26	1053.76	1152.86	1104.2	1057.36	1155.21	1211.21	822.436	950.552	903.358	901.42	995.628	898.161	838.391	918.573	911.414
ENSG00000102924_CBLN1	199.933	9.31433	13.9429	331.934	89.3587	83.4128	146.836	119.601	118.838	125.606	93.8401	11.7305	4.38548	2.8142	8.92495	0	9.12998	8.06145	0	2.6115
ENSG00000102931_ARL2BP	107.046	97.4422	135.943	87.48	108.356	109.431	75.4022	111.178	94.4611	51.3425	23.2182	56.0455	69.0712	36.5846	65.0246	55.3742	46.7911	45.6816	54.7494	60.0646
ENSG00000102934_PLLP	27.7527	43.7057	25.2715	39.2434	48.5492	47.4458	36.7089	60.6426	73.893	27.5049	28.0553	152.496	128.275	140.71	220.574	210.422	221.402	337.238	326.976	359.082
ENSG00000102935_ZNF423	3642.96	4142.73	4385.91	3625.11	4394.06	4012.23	3703.63	2822.41	2868.88	2383.76	2657.51	1178.26	1253.15	1407.1	1073.54	1136.28	1101.3	828.986	828.845	971.479
ENSG00000102962_CCL22	0	0	0	0	0	0	0	0	0	0	0	0	3.28911	1.4071	1.27499	0	1.14125	0	0	0
ENSG00000102967_DHODH	262.235	274.414	272.758	319.67	325.772	285.44	304.585	330.165	359.562	414.407	388.904	315.419	311.369	385.545	353.173	297.913	306.995	294.243	336.1	331.661
ENSG00000102970_CCL17	0	0.716487	0	1.63514	2.11084	0.765255	4.96067	0.842258	0.761783	1.83366	0	3.91015	3.28911	1.4071	0	0	2.28249	2.68715	0	0
ENSG00000102974_CTCF	2519.83	2501.97	2443.49	2307.18	2555.52	2676.86	2465.45	2224.4	2158.13	3307	3579.47	1711.34	1819.97	1808.12	1658.77	1886.04	1838.55	1729.18	1710.92	1848.94
ENSG00000102977_ACD	519.938	487.927	488.001	384.258	443.979	497.416	450.429	450.608	395.366	608.775	649.141	230.699	205.021	330.668	272.848	246.969	236.238	264.684	237.247	253.316
ENSG00000102978_POLR2C	1470.89	1346.28	1575.55	1203.46	1356.56	1365.21	1347.32	1202.74	1176.96	2002.36	1981.28	1124.82	960.419	1048.29	1039.12	1001.17	998.591	929.754	816.678	945.364
ENSG00000102981_PARD6A	10.1949	10.0308	9.58574	7.35813	14.7759	23.7229	14.882	19.3719	22.8535	195.285	148.983	18.2474	23.0237	30.9562	28.0498	32.117	27.3899	16.1229	24.3331	36.561
ENSG00000102984_ZNF821	247.509	306.656	291.058	232.19	321.551	300.745	226.206	222.356	240.724	135.691	156.723	156.406	145.817	167.445	186.149	145.08	170.046	153.168	159.686	142.327
ENSG00000102996_MMP15	421.388	320.27	306.744	631.982	501.675	524.965	461.342	634.22	682.558	2406.68	1784.9	525.264	536.124	613.495	767.546	508.335	516.985	442.036	504.911	527.523
ENSG00000103005_USB1	939.627	909.222	919.36	885.429	846.445	1062.17	878.038	760.559	789.969	1445.84	1390.19	410.566	381.536	486.856	377.398	301.235	310.419	232.439	220.518	297.711
ENSG00000103018_CYB5B	2178.87	1849.25	1619.12	1962.17	2003.18	2136.59	1891.01	1891.71	1950.17	3196.98	3937.41	1483.25	1441.72	1283.27	1396.12	1489.57	1495.03	1330.14	1330.71	1564.29
ENSG00000103021_CCDC113	112.71	108.906	121.129	155.338	123.132	107.901	100.205	112.863	143.215	134.774	148.983	134.249	164.455	126.639	117.299	161.693	167.763	126.296	130.79	169.748
ENSG00000103023_PRSS54	0	0	0	0	0.703612	0	0	0	0	0	0	0	0	0	0	0	0	0	3.04163	0
ENSG00000103024_NME3	227.685	252.203	237.901	240.366	208.973	205.088	354.192	304.897	282.622	832.481	523.376	218.969	165.552	253.278	280.498	227.034	240.803	271.402	220.518	275.513
ENSG00000103034_NDRG4	227.119	281.579	254.458	224.832	309.589	315.285	208.348	236.675	255.197	373.15	250.563	198.114	179.804	168.852	144.074	130.683	132.385	108.83	123.186	182.805
ENSG00000103035_PSMD7	773.111	778.105	704.988	771.786	749.347	809.64	817.518	821.202	788.446	1715.39	1821.66	699.917	626.027	671.186	606.896	605.793	625.403	468.908	495.786	654.181
ENSG00000103037_SETD6	373.245	338.898	315.458	269.798	303.257	306.102	343.278	325.954	327.567	760.968	710.089	447.061	396.885	489.671	436.047	467.358	449.651	376.201	390.85	479.211
ENSG00000103042_SLC38A7	599.798	742.997	817.402	431.677	595.256	563.228	769.896	487.667	496.683	1081.86	1128.98	381.892	384.825	548.769	481.947	384.297	408.566	431.288	372.6	366.916
ENSG00000103043_VAC14	1138.43	1106.97	1192.12	1055.48	1126.48	1068.3	996.102	1041.03	1000.22	1500.85	1445.33	727.289	689.616	904.765	850.42	621.298	609.426	536.087	533.807	577.142
ENSG00000103044_HAS3	57.7709	38.6903	56.643	144.71	97.0985	211.976	54.5673	206.353	134.836	3269.41	3640.42	78.2031	78.9386	91.4615	100.724	112.963	101.571	73.8967	101.895	105.766
ENSG00000103047_TANGO6	301.881	268.683	311.101	231.372	276.52	374.21	255.97	216.46	230.059	425.409	468.233	126.428	144.721	116.789	138.974	137.328	142.656	124.953	97.3322	137.104
ENSG00000103051_COG4	1380.27	1678.01	1518.9	1225.54	1368.53	1436.38	1415.77	1306.34	1234.09	1458.68	1415.34	1191.29	1163.25	1374.74	1477.72	1181.68	1303.3	1068.14	1041.76	1239.16
ENSG00000103056_SMPD3	6.79658	2.86595	4.35715	5.72299	3.51806	6.12204	4.96067	16.0029	13.7121	10.0851	5.80454	13.0338	12.0601	5.6284	15.2999	7.75238	11.4125	21.4972	18.2498	11.7518
ENSG00000103061_SLC7A6OS	150.091	134.699	150.758	150.433	146.351	136.215	132.946	142.342	144.739	182.449	152.853	110.788	128.275	97.0898	105.824	117.393	115.266	107.486	130.79	105.766
ENSG00000103064_SLC7A6	238.447	233.575	230.929	280.427	312.404	273.961	288.711	297.317	244.532	390.569	316.348	148.586	180.901	187.144	152.999	203.777	178.035	124.953	124.707	157.996
ENSG00000103066_PLA2G15	210.127	243.605	203.043	219.926	264.558	224.22	172.631	211.407	191.208	219.122	232.182	275.014	293.827	299.712	294.523	258.044	304.713	279.464	273.747	289.877
ENSG00000103067_ESRP2	31.151	8.59784	16.5572	76.8516	86.5443	73.4645	39.6853	128.023	137.883	1448.59	1466.61	328.453	378.247	454.493	420.748	410.876	435.956	352.017	375.642	549.721
ENSG00000103089_FA2H	2.83191	0	0	10.6284	8.44335	4.59153	0	5.05355	8.37962	22.0039	40.6318	45.6185	39.4693	47.8414	61.1996	57.5891	45.6499	85.9888	97.3322	66.5933
ENSG00000103091_WDR59	1030.25	1128.47	1102.36	1012.15	944.951	929.019	1258.03	1049.45	1183.05	1123.12	1003.22	797.671	812.409	927.278	940.945	905.921	909.574	948.564	918.573	891.828
ENSG00000103111_MON1B	949.255	886.294	965.546	781.597	960.431	823.414	889.944	848.154	789.208	1343.16	1324.4	737.716	874.902	719.028	739.496	799.603	815.992	846.453	859.261	915.332
ENSG00000103121_CMC2	278.093	320.986	255.329	329.481	301.85	366.557	305.577	329.323	325.282	329.142	399.546	393.622	289.441	388.359	365.923	341.105	321.832	304.992	290.476	253.316
ENSG00000103126_AXIN1	1235.84	1096.22	1039.62	1143.78	1112.41	1111.92	1002.05	1121.89	1071.07	1738.31	1329.24	606.074	615.063	741.541	747.146	623.513	615.132	601.922	597.681	677.685
ENSG00000103145_HCFC1R1	280.359	311.672	329.401	288.602	301.85	289.266	206.364	229.094	202.634	650.032	512.735	241.126	197.346	299.712	326.398	241.431	273.899	358.735	366.517	340.801
ENSG00000103148_NPRL3	950.388	865.516	840.931	812.665	859.11	850.198	691.517	704.97	713.791	922.33	884.225	478.342	446.222	664.151	664.271	511.657	530.68	585.799	526.202	665.933
ENSG00000103150_MLYCD	102.515	98.8752	100.215	118.548	110.467	104.84	87.3078	92.6484	109.697	201.702	167.364	95.1471	112.926	136.489	112.199	110.748	97.006	141.075	120.144	131.881
ENSG00000103152_MPG	282.058	314.538	315.458	302.501	302.553	263.248	252.994	297.317	259.006	303.471	249.595	204.631	156.781	209.658	224.399	165.015	162.057	232.439	228.122	235.035
ENSG00000103154_NECAB2	81.5589	101.025	76.6859	81.757	97.8021	87.2391	76.3943	127.181	116.553	76.0968	57.078	33.888	30.6983	68.9479	53.5497	15.5048	17.1187	20.1536	27.3747	19.5863
ENSG00000103160_HSDL1	1520.17	1362.76	1378.6	1365.34	1215.14	1298.64	1610.23	1302.97	1394.06	1212.05	1525.63	894.122	924.239	841.445	805.795	944.683	892.455	940.503	910.969	910.109
ENSG00000103168_TAF1C	1526.96	1521.82	1466.62	882.158	1303.79	1004.01	1285.81	1129.47	1269.89	1499.93	1306.99	723.378	793.771	835.817	976.644	630.158	634.533	640.886	637.222	689.437
ENSG00000103174_NAGPA	258.836	259.368	230.058	139.805	173.089	159.173	286.727	168.452	184.352	417.157	392.774	132.945	150.203	194.18	211.649	134.005	139.232	138.388	139.915	167.136
ENSG00000103175_WFDC1	11.894	24.3605	24.4001	17.9865	24.6264	33.6712	11.9056	13.4761	14.4739	0	1.93485	44.3151	35.0838	47.8414	63.7496	55.3742	49.0736	40.3073	48.6661	74.4278
ENSG00000103184_SEC14L5	0	0	4.35715	0	0.703612	0.765255	2.9764	4.21129	0	74.2632	30.9576	7.82031	6.57821	7.0355	8.92495	3.32245	6.84748	8.06145	9.1249	5.223
ENSG00000103187_COTL1	2500.57	2723.37	2236.96	1395.59	1453.66	1420.31	3157.96	1401.52	1355.21	3022.79	2097.37	2538.99	2215.76	2960.54	2651.98	1768.65	1994.9	1504.8	1564.92	1403.68
ENSG00000103194_USP10	2628.01	2185.28	2205.59	2240.14	2292.37	2422.8	2489.26	2432.44	2301.35	4913.29	5535.6	1738.71	1634.69	1727.92	1444.57	1439.73	1466.5	1228.03	1371.78	1564.29
ENSG00000103196_CRISPLD2	33.4165	30.0924	47.9287	35.1555	48.5492	50.5068	20.8348	25.2677	30.4713	142.109	93.8401	153.799	197.346	166.038	251.174	177.197	245.368	204.224	168.811	271.596
ENSG00000103197_TSC2	4102.87	4759.62	4022.53	3676.61	3909.27	3537.01	4081.64	3601.5	3661.89	2014.27	2004.5	2190.99	2350.61	2705.85	2784.58	2190.6	2125	1796.36	1850.83	2087.9
ENSG00000103199_ZNF500	291.12	384.037	352.058	242.001	362.36	334.416	304.585	260.258	258.245	219.122	207.996	301.082	298.212	370.067	348.073	322.278	338.95	354.704	377.162	357.776
ENSG00000103200_havana	0	0	0	0	0	0	0	0	0	0	0	0	0	0	0	0	1.14125	2.68715	1.52082	2.6115
ENSG00000103202_NME4	2967.27	3386.12	2937.59	2643.2	2607.59	2846.75	2634.11	2903.26	2841.45	5866.79	4387.27	1381.59	1049.22	1798.27	1442.02	956.866	926.693	964.687	988.531	876.159
ENSG00000103222_ABCC1	1765.41	1613.53	1346.36	1888.59	1649.27	1480.77	1979.31	2001.21	2133.76	2677.14	2352.77	780.727	907.793	945.571	891.22	792.958	786.319	733.592	789.304	947.975
ENSG00000103226_NOMO3	113.276	22.9276	9.58574	37.6082	21.1084	23.7229	23.8112	16.8452	15.2357	39.4237	35.7947	87.3268	129.372	16.8852	29.3248	104.103	89.0173	33.5894	21.2914	99.2371
ENSG00000103227_LMF1	360.219	355.377	361.644	370.359	385.579	348.956	335.341	317.531	281.86	122.855	144.146	254.16	239.008	327.854	272.848	211.529	244.227	333.207	334.58	231.118
ENSG00000103241_FOXF1	20.9561	36.5408	32.2429	4.08785	4.22167	3.82627	83.3392	5.05355	7.61783	0	0.967424	28.6745	23.0237	15.4781	11.4749	21.0422	4.56499	6.71788	4.56245	5.223
ENSG00000103245_CIAO3	418.556	434.907	459.244	386.711	428.5	463.744	487.138	464.084	457.07	363.981	321.185	314.116	285.056	374.288	464.097	317.848	333.244	331.863	302.642	360.387
ENSG00000103248_MTHFSD	448.574	510.139	453.144	357.278	489.01	469.867	453.405	462.4	398.413	242.043	199.289	384.498	368.38	412.28	437.322	365.47	333.244	368.14	372.6	342.107
ENSG00000103249_CLCN7	1346.85	1402.88	1551.15	981.902	1244.69	1043.04	1655.87	1292.02	1344.55	1440.34	1143.49	671.243	650.147	697.921	767.546	616.868	582.036	447.411	463.849	586.282
ENSG00000103253_HAGHL	203.897	161.21	128.972	138.987	129.465	102.544	175.608	166.767	171.401	310.805	135.439	46.9218	27.4092	52.0627	61.1996	26.5796	29.6724	40.3073	31.9371	30.0323
ENSG00000103254_ANTKMT	336.431	331.017	319.815	221.562	280.741	299.215	269.86	290.579	259.768	362.148	201.224	119.911	111.83	188.551	200.174	139.543	140.373	120.922	107.978	146.244
ENSG00000103257_SLC7A5	343.793	192.735	153.372	366.272	273.705	238.76	264.9	416.076	345.088	9589.12	4734.57	215.058	208.31	256.092	179.774	114.071	117.548	106.142	92.7698	105.766
ENSG00000103260_METRN	1154.29	1485.28	1249.63	959.828	1098.34	921.367	1352.28	864.999	1019.27	347.478	151.886	143.372	124.986	184.33	207.824	108.533	131.243	159.886	153.602	139.715
ENSG00000103264_FBXO31	475.194	401.949	366.872	403.062	442.572	402.524	481.185	489.352	483.732	508.84	561.106	375.375	473.631	510.777	521.472	468.465	447.369	413.821	392.371	443.955
ENSG00000103266_STUB1	555.054	763.058	674.488	583.745	610.032	682.607	536.744	531.465	507.348	811.394	464.363	401.442	357.416	485.449	513.822	415.306	448.51	475.626	479.057	457.013
ENSG00000103269_RHBDL1	67.3994	85.9784	47.9287	29.4325	58.3998	32.1407	70.4415	70.7497	92.9376	37.59	7.73939	16.944	15.3492	14.071	34.4248	14.3973	7.98873	21.4972	19.7706	26.115
ENSG00000103274_NUBP1	139.896	171.957	156.858	159.426	187.161	176.009	186.521	153.291	164.545	198.035	195.42	166.833	144.721	189.958	158.099	117.393	158.633	149.137	126.228	168.442
ENSG00000103275_UBE2I	2882.31	3036.47	2683.14	2560.63	2702.57	2831.44	2846.43	2727.23	2797.27	3351.01	3194.43	1918.58	1735.55	2238.69	1862.76	1517.25	1514.43	1318.05	1396.11	1453.3
ENSG00000103310_ZP2	0	0	2.61429	0.81757	1.40722	0.765255	0.992134	0	0.761783	0	0	11.7305	4.38548	8.4426	1.27499	0	0	1.34358	1.52082	0
ENSG00000103313_MEFV	0	0	0	0	0	0	0	0	0	0	0	1.30338	2.19274	0	2.54999	0	3.42374	1.34358	3.04163	3.91725
ENSG00000103316_CRYM	51.5407	56.6024	81.0431	80.9395	86.5443	159.938	35.7168	153.291	83.7962	234.708	306.673	80.8098	83.324	87.2402	100.724	57.5891	54.7799	69.8659	50.1869	67.8991
ENSG00000103319_EEF2K	684.189	658.451	626.559	748.894	669.839	617.561	555.595	725.184	712.267	874.655	877.453	497.893	582.172	492.485	502.347	512.765	514.702	466.221	479.057	484.434
ENSG00000103326_CAPN15	1290.78	1331.95	1201.7	1209.19	1306.61	1111.92	1345.33	1359.4	1332.36	2731.24	1698.8	638.658	676.46	685.257	759.896	426.381	496.442	483.687	518.598	579.754
ENSG00000103335_PIEZO1	105.347	52.3035	72.3288	138.169	128.761	114.023	119.056	99.3865	143.977	1233.14	970.326	568.276	694.001	544.547	951.144	689.962	737.246	769.869	719.346	810.871
ENSG00000103342_GSPT1	2509.64	2140.86	1928.48	2607.23	2304.33	2561.31	2368.22	2561.31	2483.41	6059.33	6610.41	2327.84	2500.82	1843.3	2224.86	2580.44	2558.68	2000.58	2316.2	2484.84
ENSG00000103343_ZNF174	215.791	196.317	202.172	171.69	181.532	214.271	185.529	243.413	185.875	227.374	188.648	153.799	186.383	219.507	196.349	157.263	167.763	153.168	191.623	195.863
ENSG00000103351_CLUAP1	350.59	315.971	310.229	339.292	318.033	312.989	305.577	328.481	322.996	189.784	199.289	580.006	559.148	596.61	499.797	651.2	659.641	607.296	590.077	592.811
ENSG00000103353_UBFD1	2929.32	2868.81	3027.35	2608.05	2984.72	2954.65	3235.35	2728.92	2668.53	4813.35	5067.37	1665.73	2004.16	1853.15	1793.91	1900.44	1724.42	1534.36	1458.46	1737.95
ENSG00000103355_PRSS33	4.53105	20.0616	5.22859	18.8041	36.5878	45.15	0	14.3184	10.665	0	0	3.91015	2.19274	1.4071	2.54999	7.75238	6.84748	2.68715	3.04163	9.14026
ENSG00000103356_EARS2	794.633	601.132	628.302	627.076	660.692	655.058	685.564	710.866	668.846	1635.62	1691.06	650.389	631.508	572.689	620.921	645.663	606.002	548.179	568.785	487.045
ENSG00000103363_ELOB	1777.87	2233.29	2112.35	1783.12	2048.92	2102.92	1803.7	1644.93	1771.15	2436.02	2337.3	1475.43	1129.26	1718.07	1589.92	1359.99	1472.21	1099.04	1108.68	1573.43
ENSG00000103365_GGA2	2629.71	2580.79	2527.15	2328.44	2299.4	2118.99	2437.67	2351.58	2292.97	2583.63	2585.92	1571.88	1746.52	1585.8	1723.79	1769.76	1747.25	1549.14	1532.98	1606.07
ENSG00000103375_AQP8	5.66381	6.44838	4.35715	4.90542	0.703612	2.29576	0	0.842258	0	0	0	1.30338	0	4.2213	3.82498	0	0	0	1.52082	0
ENSG00000103381_CPPED1	467.831	281.579	342.472	573.934	487.603	535.678	370.066	620.744	591.906	312.639	261.204	509.623	435.258	371.474	511.272	529.377	520.409	534.743	529.244	549.721
ENSG00000103404_USP31	223.154	217.812	200.429	261.623	256.115	214.271	223.23	240.044	207.205	606.024	755.558	190.294	287.249	181.516	253.724	239.216	207.707	208.254	205.31	231.118
ENSG00000103415_HMOX2	347.192	293.043	332.887	252.629	344.066	398.698	318.475	302.371	293.287	669.286	570.78	457.488	359.609	481.228	497.247	364.362	407.425	372.17	319.371	481.822
ENSG00000103423_DNAJA3	806.527	875.547	806.945	820.841	842.224	889.226	929.629	914.692	947.659	1829.07	1790.7	736.412	711.543	761.241	874.645	717.649	789.743	718.813	615.931	716.857
ENSG00000103426_CORO7-PAM16	0	0	0	0	0	0	0	0	0	0	0	0	0	0	0	0	0	0	0	0
ENSG00000103429_BFAR	1259.63	1319.77	1406.49	1151.14	1208.81	1364.45	1350.29	1214.54	1196.76	2330.58	2432.1	887.605	756.494	876.623	907.795	909.244	915.28	910.944	903.365	893.134
ENSG00000103449_SALL1	4563.33	4297.49	4385.04	3215.5	2865.81	3145.2	10207.1	4823.61	5058.24	2801.83	4030.29	3079.9	3597.19	3983.5	2741.23	3743.29	3058.54	2809.42	2983.84	3248.71
ENSG00000103460_TOX3	19.257	18.6287	13.0715	31.0677	28.8481	35.967	10.9135	35.3748	23.6153	501.506	641.402	359.734	326.718	346.146	424.573	503.905	498.725	576.394	614.41	803.037
ENSG00000103472_RRN3P2	0	0	0	0	0	0	0	0	0.761783	0.916829	0	1.30338	1.09637	5.6284	6.37496	2.21497	5.70624	4.03073	6.08327	6.52876
ENSG00000103479_RBL2	709.109	637.673	658.802	774.239	680.393	684.138	652.824	846.469	836.438	457.498	497.256	1083.11	1232.32	661.337	1141.12	1534.97	1601.17	1199.81	1177.11	1612.6
ENSG00000103485_QPRT	4329.99	4349.07	4395.5	5763.87	3967.67	4182.12	5813.9	6065.1	5931.25	3816.76	3089.95	3039.49	2552.35	3281.36	3368.53	2665.71	2846.27	2746.27	2617.32	2616.73
ENSG00000103489_XYLT1	407.795	352.511	381.687	574.752	495.343	743.063	552.618	668.753	540.104	954.419	768.135	255.463	371.669	278.606	326.398	351.072	327.538	335.894	360.433	249.398
ENSG00000103490_PYCARD	53.8062	70.2157	82.7859	60.5002	70.3612	103.309	28.7719	48.851	39.6127	231.958	129.635	37.7982	36.1802	60.5053	59.9247	57.5891	41.0849	60.4609	44.1037	83.5681
ENSG00000103494_RPGRIP1L	480.291	420.578	456.63	406.332	394.023	423.186	581.39	417.76	417.457	361.231	394.709	419.69	498.848	332.075	311.098	559.279	480.465	415.165	453.203	440.038
ENSG00000103495_MAZ	2999.56	2583.65	2660.48	2628.49	2476.01	2440.4	1319.54	1575.87	1558.61	2244.4	1658.16	1025.76	979.057	1042.66	994.494	825.075	825.122	690.598	742.158	693.354
ENSG00000103496_STX4	245.81	280.863	343.344	236.278	272.298	268.604	405.783	331.007	322.234	504.256	373.426	393.622	346.453	447.458	507.447	338.89	386.883	479.657	393.891	485.739
ENSG00000103502_CDIPT	728.366	818.944	802.588	759.523	776.084	828.006	826.447	926.484	869.957	1146.95	1177.35	620.411	548.184	700.735	801.97	660.06	653.935	810.176	711.742	737.749
ENSG00000103507_BCKDK	844.475	836.856	854.874	703.11	713.463	811.17	684.572	660.33	665.799	1211.13	1104.8	616.501	463.764	645.859	636.221	480.648	547.799	487.718	517.078	599.34
ENSG00000103510_KAT8	1200.73	1143.51	1266.19	1124.16	1168	1125.69	1219.33	1279.39	1291.98	975.507	1122.21	815.919	811.313	1201.66	929.47	810.678	893.596	835.704	850.136	816.094
ENSG00000103512_NOMO1	1099.35	1023.14	811.302	1012.97	913.289	834.128	1444.55	1244.02	1250.09	2314.99	2365.35	546.118	520.775	668.372	614.546	483.97	426.826	440.693	404.537	618.926
ENSG00000103522_IL21R	1.69914	0.716487	2.61429	1.63514	2.11084	0	0.992134	6.73807	0.761783	8.25147	2.90227	3.91015	6.57821	7.0355	11.4749	2.21497	2.28249	4.03073	1.52082	3.91725
ENSG00000103528_SYT17	21.5225	7.16487	16.5572	20.4393	16.1831	14.5398	4.96067	27.7945	12.1885	76.0968	36.7621	89.9335	107.444	137.896	159.374	150.618	139.232	171.978	159.686	171.053
ENSG00000103534_TMC5	2.26553	0.716487	0	6.54056	2.11084	0.765255	0.992134	6.73807	2.28535	42.1742	39.6644	2.60677	2.19274	5.6284	20.3999	11.0748	9.12998	16.1229	12.1665	9.14026
ENSG00000103540_CCP110	788.969	760.909	632.659	750.53	783.824	803.518	778.825	804.357	786.16	547.347	805.864	749.446	895.733	547.362	554.622	909.244	792.025	810.176	774.096	727.303
ENSG00000103544_VPS35L	1175.81	1213.73	1163.36	1111.08	1057.53	1030.03	1025.87	930.695	1001.75	1408.25	1473.39	972.325	984.539	961.049	1007.24	922.534	989.461	819.581	866.865	975.396
ENSG00000103546_SLC6A2	0	0.716487	0.871431	0.81757	0	0	0.992134	0	2.28535	4.58415	17.4136	7.82031	1.09637	5.6284	6.37496	1.10748	1.14125	1.34358	0	5.223
ENSG00000103549_RNF40	2079.75	2041.27	2254.39	1841.17	2119.28	2103.69	2245.2	1994.47	2055.29	1892.34	1792.64	1213.45	1380.33	1629.42	1564.42	1337.84	1420.85	1238.78	1304.86	1330.56
ENSG00000103550_KNOP1	782.739	756.61	710.216	639.34	673.357	692.556	926.653	795.092	829.582	1641.12	1752	617.804	476.92	911.8	558.447	557.064	540.951	530.712	591.598	681.602
ENSG00000103569_AQP9	0	3.58243	0	0	0	0	0	0	0	0	0	1.30338	0	1.4071	1.27499	6.6449	4.56499	9.40503	3.04163	5.223
ENSG00000103591_AAGAB	1116.9	1069.71	1146.8	1096.36	1186.29	1294.05	997.094	1076.41	1067.26	1327.57	1497.57	853.717	897.926	837.224	920.545	829.505	870.772	626.106	596.16	792.591
ENSG00000103599_IQCH	73.0632	48.0046	64.4859	78.4868	54.8817	78.8213	53.5752	74.961	73.893	9.16829	11.6091	79.5065	71.264	71.7621	66.2996	58.6966	51.3561	73.8967	109.499	87.4853
ENSG00000103642_LACTB	124.604	132.55	142.915	163.514	182.939	206.619	191.482	213.934	212.538	261.296	273.781	232.002	195.154	178.702	212.924	232.572	252.216	260.654	273.747	207.614
ENSG00000103647_CORO2B	93.4529	88.1279	98.4717	59.6826	113.985	110.962	48.6145	78.33	65.5134	306.221	357.947	465.308	456.089	453.086	654.071	550.419	563.776	522.651	568.785	551.027
ENSG00000103653_CSK	2018.02	2046.29	1999.93	1742.24	1783.66	2017.21	1482.25	1539.65	1500.71	1631.96	1593.35	810.705	812.409	1105.98	892.495	812.893	777.189	728.218	711.742	809.566
ENSG00000103657_HERC1	1201.29	1247.4	1070.12	1804.38	1628.16	1535.87	2305.72	1706.42	1844.28	820.562	1174.45	977.538	1823.26	1170.71	1366.79	1560.44	1293.03	1210.56	1341.36	1548.62
ENSG00000103671_TRIP4	470.097	562.442	574.273	506.076	553.039	499.711	496.067	481.772	514.204	388.736	423.732	460.095	395.789	529.069	425.848	465.143	521.55	468.908	434.953	438.732
ENSG00000103707_MTFMT	272.996	227.843	224.829	223.197	239.932	239.525	254.978	238.359	261.292	264.047	240.889	261.98	235.719	211.065	205.274	210.422	251.074	248.562	238.768	215.449
ENSG00000103710_RASL12	935.096	689.26	604.773	1129.88	721.202	660.415	516.902	776.562	904.999	145.776	69.6545	173.35	205.021	188.551	177.224	90.8136	99.2885	106.142	68.4367	159.302
ENSG00000103723_AP3B2	23.788	24.3605	13.9429	9.81084	16.1831	14.5398	15.8741	9.26484	11.4268	110.02	138.342	39.1015	57.0112	104.125	59.9247	40.9769	39.9436	40.3073	39.5412	36.561
ENSG00000103740_ACSBG1	11.3276	13.6132	11.3286	23.7095	14.7759	22.9576	21.8269	35.3748	24.3771	40.3405	26.1204	16.944	15.3492	8.4426	12.7499	16.6123	15.9775	14.7793	12.1665	20.892
ENSG00000103742_IGDCC4	2170.94	2150.18	1985.12	1680.11	1716.11	1134.11	2461.48	1844.55	1746.01	742.632	740.079	376.678	468.149	326.447	381.223	291.268	292.159	220.346	202.269	236.341
ENSG00000103769_RAB11A	3142.28	2839.44	3035.19	3622.65	3139.52	3218.66	2624.19	2987.49	3013.62	3380.35	3725.55	2785.33	2674.04	2439.91	2497.71	2572.68	2660.25	2443.96	2393.76	2557.97
ENSG00000103811_CTSH	74.196	85.2619	47.9287	124.271	68.2504	101.014	110.127	122.127	125.694	264.047	230.247	754.66	661.11	885.065	1493.02	1201.62	1394.6	1707.68	1584.69	2599.75
ENSG00000103832_GOLGA8UP	1.13276	5.01541	5.22859	2.45271	2.81445	2.29576	0.992134	5.89581	3.04713	2.75049	0	2.60677	3.28911	5.6284	1.27499	2.21497	0	2.68715	6.08327	3.91725
ENSG00000103852_TTC23	746.491	816.078	942.017	770.969	912.585	828.006	667.706	676.333	677.225	363.981	317.315	435.33	514.197	493.892	527.847	540.452	566.059	499.81	469.932	515.772
ENSG00000103855_CD276	5885.84	5629.44	5910.04	7738.3	6525.3	6587.31	6243.5	7994.71	8764.32	4223.83	3991.59	2162.31	1931.8	2724.14	2113.94	1918.16	1972.07	1648.57	1755.02	1808.47
ENSG00000103876_FAH	453.671	391.918	328.529	417.778	425.685	337.477	625.044	512.935	568.29	364.898	367.621	324.543	289.441	353.182	467.922	260.259	305.854	221.69	190.102	322.521
ENSG00000103888_CEMIP	100.25	61.6179	54.9002	57.2299	49.2528	24.4882	178.584	36.2171	82.2726	20.1702	21.2833	63.8658	74.5531	67.5408	61.1996	83.0613	49.0736	61.8045	66.9159	94.0141
ENSG00000103932_RPAP1	1203.56	1157.84	1141.57	1047.31	1069.49	1102.73	1109.21	1019.13	1093.16	2137.13	2056.74	441.847	525.161	610.681	599.247	576.999	482.748	403.073	403.016	457.013
ENSG00000103942_HOMER2	184.64	181.988	135.072	387.528	273.705	231.872	226.206	501.986	597.238	585.854	659.783	603.467	692.905	768.276	479.397	718.757	606.002	665.07	720.867	537.969
ENSG00000103966_EHD4	333.599	289.461	237.901	375.265	398.948	469.867	346.255	414.391	438.025	1161.62	1125.11	555.242	555.859	355.996	576.297	492.83	531.821	377.545	389.329	506.631
ENSG00000103978_TMEM87A	438.379	531.633	467.087	402.245	419.353	406.35	573.453	487.667	431.169	944.334	1021.6	759.873	712.64	706.364	655.346	904.814	819.415	897.509	844.053	834.375
ENSG00000103994_ZNF106	2062.19	2333.6	1974.66	2298.19	2129.13	1981.25	2905.96	2220.19	2245.74	2188.47	2636.23	1565.36	1985.52	1079.25	1602.67	2172.88	2178.64	1843.39	1901.02	2346.43
ENSG00000103995_CEP152	356.82	450.67	236.158	288.602	318.033	254.065	336.333	377.332	349.659	325.474	406.318	320.633	380.44	315.19	276.673	369.899	312.702	236.469	226.602	198.474
ENSG00000104043_ATP8B4	6.79658	7.16487	5.22859	1.63514	7.73973	13.7746	0	7.58032	2.28535	11.9188	6.77197	52.1354	60.3003	37.9917	54.8247	49.8368	38.8024	61.8045	65.3951	45.7013
ENSG00000104044_OCA2	16.9914	11.4638	5.22859	75.2165	36.5878	50.5068	16.8663	138.13	129.503	10.0851	4.83712	164.226	176.515	112.568	191.249	169.445	182.6	111.517	138.394	138.41
ENSG00000104047_DTWD1	459.902	573.189	543.773	512.617	423.574	508.129	474.24	483.456	508.871	435.494	470.168	573.489	604.099	477.007	470.472	695.5	665.347	666.414	710.221	600.646
ENSG00000104055_TGM5	0	0	0	0	0	0	0	0	0	0	0	0	0	0	1.27499	0	0	0	0	0
ENSG00000104059_FAM189A1	49.8416	31.5254	20.0429	34.338	33.0698	32.1407	48.6145	32.8481	29.7096	286.051	207.996	46.9218	49.3366	85.8331	54.8247	48.7293	46.7911	32.2458	39.5412	28.7265
ENSG00000104064_GABPB1	858.068	907.072	938.531	880.523	841.52	978.761	693.501	629.167	628.471	873.738	900.672	565.669	577.786	544.547	442.422	547.097	552.364	438.006	462.328	463.542
ENSG00000104067_TJP1	2146.59	1678.73	1579.03	2157.57	2200.2	2147.31	2072.57	1922.88	1904.46	4446.62	5096.39	4185.17	5046.59	3766.8	3714.05	4856.31	4630.04	5487.16	5211.84	5347.05
ENSG00000104081_BMF	3241.97	4575.48	5535.33	2783.01	3278.13	2318.72	4577.7	2386.96	2786.6	668.369	619.151	735.109	893.541	886.473	818.545	984.553	916.421	1181	1207.53	894.44
ENSG00000104093_DMXL2	1103.31	1183.64	930.688	1257.42	1040.64	883.869	1690.6	1197.69	1191.43	271.382	377.295	745.536	1163.25	599.424	801.97	1263.64	942.67	945.877	979.406	904.886
ENSG00000104112_SCG3	8.49572	4.29892	7.84288	1.63514	1.40722	1.53051	0.992134	1.68452	0	1987.69	2263.77	2.60677	3.28911	4.2213	2.54999	0	3.42374	1.34358	1.52082	0
ENSG00000104129_DNAJC17	299.049	335.316	348.572	310.677	316.625	364.261	280.774	301.528	271.957	308.055	230.247	278.924	253.261	341.925	270.298	229.249	202.001	229.751	205.31	240.258
ENSG00000104131_EIF3J	1614.75	1341.26	1396.9	1332.64	1463.51	1667.49	1449.51	1479.85	1465.67	2253.57	2404.05	1479.34	1292.62	1564.69	1252.04	1311.26	1379.77	1346.26	1342.88	1529.03
ENSG00000104133_SPG11	1463.53	1516.09	1362.92	1498.61	1437.48	1364.45	1972.36	1461.32	1395.59	1065.36	1423.08	1126.12	1570	1169.3	1208.69	1715.49	1571.5	1385.23	1463.03	1555.15
ENSG00000104140_RHOV	12.4604	6.44838	1.74286	25.3447	9.85057	32.906	19.8427	46.3242	43.4217	55.0098	49.3386	46.9218	33.9874	56.284	39.5248	24.3646	35.3787	20.1536	21.2914	33.9495
ENSG00000104142_VPS18	760.084	754.46	814.788	609.907	754.272	779.795	776.841	603.899	608.665	1353.24	1268.29	428.814	394.693	517.813	513.822	404.231	423.403	346.643	319.371	447.873
ENSG00000104147_OIP5	90.621	104.607	78.4288	109.554	73.1757	97.9526	86.3156	90.9639	76.1783	237.459	193.485	91.2369	75.6494	85.8331	20.3999	54.2667	58.2036	33.5894	33.458	45.7013
ENSG00000104154_SLC30A4	67.3994	85.9784	90.6288	153.703	91.4696	127.032	95.2448	137.288	133.312	0	0	265.89	338.778	187.144	256.274	362.147	320.69	361.422	301.122	329.049
ENSG00000104164_BLOC1S6	1383.1	1393.57	1484.92	1490.43	1338.97	1460.11	1322.51	1404.89	1399.4	981.008	1128.02	1158.71	1139.13	768.276	841.495	1247.03	1168.64	1131.29	1224.26	998.9
ENSG00000104177_MYEF2	602.63	401.233	312.844	842.097	593.145	577.002	890.936	967.755	955.276	1393.58	1317.63	1174.35	1372.65	1075.02	1046.77	1407.61	1261.08	1311.33	1434.13	1083.77
ENSG00000104205_SGK3	45.8769	58.7519	28.7572	57.2299	54.8817	49.7416	56.5516	50.5355	63.228	52.2593	49.3386	142.069	90.9986	122.418	117.299	97.4585	117.548	128.983	127.749	114.906
ENSG00000104213_PDGFRL	43.6114	45.8551	35.7287	53.1421	67.5468	91.8306	39.6853	61.4848	69.3223	85.2651	131.57	106.878	92.095	136.489	63.7496	39.8694	46.7911	33.5894	30.4163	41.784
ENSG00000104218_CSPP1	598.099	562.442	439.201	458.657	499.565	504.303	680.604	566.84	546.96	409.823	532.083	993.179	952.744	1300.16	1046.77	1116.34	1075.05	1358.36	1348.96	1019.79
ENSG00000104219_ZDHHC2	296.217	275.131	256.201	376.082	307.478	352.017	520.87	465.769	460.117	642.697	632.695	802.885	811.313	422.13	559.722	1007.81	970.06	988.872	1011.34	1018.49
ENSG00000104221_BRF2	197.667	200.616	242.258	143.075	156.202	172.182	194.458	160.029	183.59	195.285	191.55	92.5403	81.1313	80.2047	103.274	83.0613	98.1472	65.8352	98.8531	80.9566
ENSG00000104228_TRIM35	381.741	326.001	333.758	295.96	363.064	367.322	403.798	441.343	406.031	636.28	561.106	299.778	335.489	264.535	280.498	341.105	341.233	317.084	334.58	359.082
ENSG00000104231_ZFAND1	479.725	360.393	398.244	536.326	425.685	459.153	455.389	592.108	539.343	458.415	539.822	817.222	627.123	613.495	609.446	685.532	691.596	745.685	704.138	494.88
ENSG00000104237_RP1	0.566381	0	1.74286	3.27028	9.85057	5.35678	3.96853	0	3.04713	0	0	1.30338	15.3492	11.2568	14.0249	12.1823	15.9775	17.4665	19.7706	10.446
ENSG00000104267_CA2	52.6735	78.0971	57.5144	41.6961	40.1059	35.2017	73.4179	52.22	59.4191	166.863	228.312	456.185	374.958	296.898	812.17	663.383	769.201	1100.39	1008.3	1096.83
ENSG00000104290_FZD3	880.157	599.699	740.716	1222.27	802.821	818.823	1123.1	1081.46	1311.79	1939.09	2350.84	901.942	990.021	1107.39	677.021	1003.38	851.37	952.595	976.364	886.605
ENSG00000104299_INTS9	705.145	710.755	686.688	573.117	660.692	636.692	666.714	552.521	523.345	627.111	635.597	332.363	315.754	372.881	356.998	335.567	305.854	251.249	273.747	329.049
ENSG00000104312_RIPK2	174.445	184.854	224.829	238.731	204.048	246.412	225.214	213.934	169.116	403.405	329.892	230.699	184.19	195.587	161.924	180.52	196.294	171.978	202.269	203.697
ENSG00000104313_EYA1	2300.07	2234.01	2423.45	2080.72	2001.78	1568.77	2265.04	1952.35	2343.25	77.9305	93.8401	1539.3	1389.1	2034.67	775.196	1087.55	800.014	455.472	675.242	631.984
ENSG00000104320_NBN	1209.79	1103.39	1424.79	1133.97	1178.55	1283.33	1065.55	1019.97	949.182	1339.49	1787.8	1339.88	1352.92	847.074	1067.17	1399.86	1335.26	1167.57	1163.42	1162.12
ENSG00000104321_TRPA1	11.3276	1.43297	1.74286	7.35813	1.40722	0	0.992134	4.21129	0	11.9188	32.8924	14.3372	6.57821	12.6639	16.5749	7.75238	6.84748	18.8101	12.1665	9.14026
ENSG00000104324_CPQ	195.402	331.733	327.658	221.562	212.491	270.9	217.277	221.514	185.113	19.2534	16.4462	413.173	362.898	271.57	492.147	524.947	594.59	491.749	504.911	581.059
ENSG00000104325_DECR1	804.262	901.34	1019.57	840.462	868.257	996.362	714.336	698.232	715.315	403.405	507.898	1060.95	923.143	982.155	1295.39	1025.53	1088.75	1104.42	1102.59	1228.71
ENSG00000104327_CALB1	1.13276	0	2.61429	0	0	0	0.992134	4.21129	0	810.477	1414.37	1242.13	1081.02	847.074	1597.57	998.95	1011.14	1391.94	1347.44	2172.77
ENSG00000104331_BPNT2	1390.47	1336.25	1611.28	1876.32	1709.78	1662.13	1665.79	1697.99	1694.97	1325.74	1537.24	1759.57	1896.72	1219.96	1365.52	2148.52	2132.99	1758.74	1814.33	1713.15
ENSG00000104332_SFRP1	839.377	914.237	1515.42	3062.62	3724.22	3217.9	802.636	1697.99	1676.69	15159.8	14279.2	946.257	926.432	852.702	859.345	1116.34	1280.48	2137.63	1990.75	3494.19
ENSG00000104341_LAPTM4B	6082.37	4558.29	4558.46	7450.52	5709.11	7467.36	8568.07	9002.9	8945.62	15048.8	17160.2	4714.34	4135.5	4501.31	3807.13	4159.71	4083.38	3158.75	3429.44	3834.99
ENSG00000104343_UBE2W	360.785	303.074	445.301	469.285	443.276	469.101	377.011	405.968	418.219	468.5	525.311	654.299	647.954	420.723	566.097	706.574	720.127	632.824	699.576	633.289
ENSG00000104356_POP1	338.13	269.399	249.229	271.433	231.488	308.398	295.656	285.526	255.959	526.26	635.597	179.867	188.575	208.251	186.149	186.057	202.001	184.07	139.915	176.276
ENSG00000104361_NIPAL2	48.7088	45.8551	32.2429	40.8785	47.8456	38.2627	47.6224	45.4819	45.707	35.7563	29.0227	123.822	152.395	83.0189	178.499	192.702	190.588	153.168	142.957	236.341
ENSG00000104365_IKBKB	527.301	514.437	447.044	356.461	485.492	417.064	569.485	511.251	536.296	602.357	522.409	609.984	772.94	727.47	786.67	713.219	746.376	600.578	745.2	800.425
ENSG00000104368_PLAT	96.2848	113.921	75.8145	156.156	95.6912	88.7696	126.993	110.336	127.218	93.5166	40.6318	1597.95	1452.69	1190.41	1635.82	1064.29	1469.93	1387.91	1353.53	1603.46
ENSG00000104369_JPH1	92.3202	60.9014	54.0287	74.3989	41.5131	51.2721	66.4729	66.5384	80.749	869.154	1087.38	83.4166	80.0349	92.8686	54.8247	89.7062	92.441	67.1788	77.5616	31.338
ENSG00000104371_DKK4	2.26553	1.43297	0	0.81757	0	0	0	0	0.761783	0	0.967424	2.60677	0	2.8142	0	0	0	0	0	0
ENSG00000104375_STK3	300.749	292.327	338.987	448.846	324.365	348.191	272.837	383.227	343.564	274.132	273.781	517.444	464.86	365.846	453.897	600.256	585.46	540.117	587.035	549.721
ENSG00000104381_GDAP1	424.22	462.85	461.858	290.237	388.394	397.933	314.506	194.562	192.731	799.475	931.629	295.868	346.453	251.871	305.998	325.6	303.572	263.341	264.622	211.532
ENSG00000104388_RAB2A	1330.43	1477.4	1752.45	1720.17	1655.6	1714.17	1514	1614.61	1688.87	1684.22	1734.59	2290.05	1933.99	1746.21	1946.91	2128.58	2138.7	2352.6	2407.45	1983.44
ENSG00000104408_EIF3E	7508.52	7758.83	9279	8619.64	7017.83	7068.66	6655.23	6433.17	6632.85	9706.47	11033.5	7450.15	6162.69	5767.7	6529.24	6486.53	6804.11	7718.84	7447.44	5475.01
ENSG00000104412_EMC2	369.847	323.136	340.73	509.346	399.652	471.397	346.255	432.921	452.499	584.02	697.513	527.871	426.487	484.042	479.397	572.569	538.669	646.26	675.242	530.135
ENSG00000104413_ESRP1	52.6735	9.31433	5.22859	149.615	87.2479	102.544	21.8269	144.026	120.362	4742.76	5498.84	652.996	549.281	499.52	503.622	665.598	624.262	601.922	634.18	693.354
ENSG00000104415_CCN4	32.8501	27.943	26.1429	80.9395	35.1806	34.4365	13.8899	65.6961	64.7516	0	0	1510.62	1593.02	1214.33	1262.24	1453.02	1270.21	1015.74	1131.49	1310.97
ENSG00000104419_NDRG1	105.913	105.324	127.229	152.068	144.24	98.7179	93.2606	117.074	168.354	65.0949	42.5666	1441.54	1504.22	878.03	2819.01	2056.6	2269.94	3197.71	2865.22	3016.29
ENSG00000104427_ZC2HC1A	433.848	459.268	485.387	522.427	460.162	460.683	412.728	433.763	411.363	215.455	297.967	501.803	515.293	409.466	284.323	596.934	535.245	538.774	594.639	390.42
ENSG00000104432_IL7	4.53105	2.14946	5.22859	10.6284	7.73973	3.82627	0.992134	9.26484	6.85605	0.916829	3.8697	18.2474	15.3492	12.6639	14.0249	9.96735	15.9775	17.4665	6.08327	16.9748
ENSG00000104435_STMN2	217.49	58.0354	7.84288	110.372	32.3662	12.2441	162.71	73.2765	41.8981	14.6693	49.3386	37.7982	44.9511	37.9917	21.6749	4.42993	7.98873	13.4358	7.60408	1.30575
ENSG00000104442_ARMC1	914.706	797.45	887.117	1055.48	871.072	902.236	855.219	858.261	796.825	1002.09	1195.74	797.671	791.578	645.859	661.721	816.215	797.732	728.218	661.555	753.418
ENSG00000104447_TRPS1	978.707	1194.38	1242.66	1517.41	1846.98	1535.1	745.092	1051.14	993.366	213.621	285.39	626.928	724.7	399.616	642.596	835.042	845.664	925.724	950.51	932.306
ENSG00000104450_SPAG1	21.5225	6.44838	7.84288	16.3514	13.3686	24.4882	14.882	6.73807	10.665	29.3385	14.5114	80.8098	76.7458	73.1692	77.7745	126.253	134.667	128.983	132.311	139.715
ENSG00000104472_CHRAC1	755.553	755.177	718.931	695.752	663.506	740.002	644.887	633.378	576.67	837.065	795.222	551.332	567.919	616.309	462.822	622.406	591.166	549.522	618.972	568.002
ENSG00000104490_NCALD	716.472	708.605	714.573	824.111	923.139	987.179	625.044	593.792	645.992	25.6712	37.7295	870.661	822.277	765.462	914.17	871.589	975.766	737.623	699.576	962.339
ENSG00000104497_SNX16	171.047	164.792	262.301	171.69	152.684	159.173	210.332	155.818	166.069	143.942	145.114	225.486	211.599	156.188	136.424	235.894	264.769	283.494	304.163	191.945
ENSG00000104499_GML	0	0	0	0	0	0	0	0	0	0	0	0	0	0	0	0	0	0	0	0
ENSG00000104517_UBR5	2515.87	2427.46	1915.41	3100.23	2447.16	2261.33	3227.41	2917.58	3006.76	5599.08	7569.12	1427.21	2372.54	1415.54	1665.14	2264.8	1888.76	1991.18	2015.08	2025.22
ENSG00000104518_GSDMD	518.239	583.937	665.773	528.968	646.62	671.129	326.412	542.414	454.785	416.241	174.136	454.881	428.68	427.758	611.996	509.442	553.505	634.168	600.722	544.498
ENSG00000104522_GFUS	784.438	844.021	796.488	658.962	789.453	892.287	945.503	770.666	691.699	1209.3	1094.16	552.635	430.873	652.894	545.697	424.166	489.595	431.288	392.371	488.351
ENSG00000104524_PYCR3	373.245	449.954	359.03	308.224	377.84	352.783	364.113	378.174	351.944	474.001	486.614	181.17	160.07	233.578	170.849	139.543	140.373	98.081	142.957	178.888
ENSG00000104529_EEF1D	2031.04	2149.46	2097.53	1544.39	1770.29	1577.96	2084.47	1724.1	1728.49	2330.58	2044.17	1468.91	1621.53	1961.5	1807.94	1306.83	1160.65	1211.91	1263.8	1214.35
ENSG00000104537_ANXA13	4.53105	0	0	0	0	0	0	0	0	0	0	91.2369	61.3967	11.2568	131.324	112.963	142.656	77.9274	63.8743	69.2048
ENSG00000104549_SQLE	3789.66	2136.56	2239.58	3739.57	3044.53	3771.94	2075.54	3333.66	3244.44	5892.46	7938.68	1256.46	1115.01	954.013	1155.14	1190.54	1287.33	776.587	850.136	1124.25
ENSG00000104611_SH2D4A	205.596	175.539	192.586	237.095	189.975	261.717	198.427	190.35	236.153	133.857	137.374	250.25	276.285	309.562	271.573	235.894	259.063	268.715	308.726	332.967
ENSG00000104613_INTS10	692.118	654.869	622.202	772.604	640.287	632.866	877.046	868.368	783.113	820.562	835.854	827.649	814.602	742.948	948.594	972.37	1043.1	941.847	920.094	1062.88
ENSG00000104626_ERI1	582.24	475.031	515.016	570.664	507.304	577.002	540.713	549.995	482.971	721.545	801.027	432.724	492.27	346.146	313.648	458.498	473.618	331.863	340.663	370.833
ENSG00000104635_SLC39A14	854.103	604.715	666.645	790.591	634.658	710.922	777.833	817.833	807.49	8466	7542.04	527.871	598.617	395.395	767.546	457.391	475.9	381.576	345.225	449.178
ENSG00000104643_MTMR9	483.69	422.727	494.973	481.549	494.639	436.195	518.886	499.459	450.214	1216.63	1327.31	531.781	565.726	481.228	460.272	574.784	535.245	518.62	498.828	447.873
ENSG00000104660_LEPROTL1	811.624	689.26	725.902	852.726	678.986	775.203	779.817	815.306	817.394	1290.9	1469.52	877.178	749.916	700.735	669.371	723.187	794.308	701.347	708.7	769.087
ENSG00000104671_DCTN6	250.341	320.986	339.858	305.771	292.703	371.149	252.002	334.376	303.19	286.051	363.751	393.622	343.163	410.873	330.223	396.479	358.352	339.925	346.746	295.1
ENSG00000104679_R3HCC1	668.896	828.259	841.802	686.759	786.638	691.025	733.187	642.643	661.228	438.244	454.689	548.725	468.149	654.301	626.021	481.755	516.985	536.087	497.307	564.084
ENSG00000104687_GSR	1273.23	1204.41	1209.55	1469.17	1435.37	1255.78	1195.52	1474.79	1423.77	2720.23	2759.09	1265.59	1066.77	903.358	1184.47	1047.68	1161.79	1030.52	1108.68	1192.15
ENSG00000104689_TNFRSF10A	23.788	8.59784	17.4286	26.1623	34.477	29.0797	28.7719	31.1636	39.6127	107.269	123.83	13.0338	18.6383	9.84969	22.9499	25.4721	22.8249	20.1536	6.08327	16.9748
ENSG00000104691_UBXN8	125.737	117.504	155.986	70.311	110.467	120.91	140.883	114.547	118.838	215.455	274.748	241.126	219.274	166.038	221.849	228.142	216.837	241.844	191.623	207.614
ENSG00000104695_PPP2CB	1026.28	1009.53	1075.35	1100.45	1018.83	1167.78	1097.3	1265.07	1215.04	1587.95	1527.56	1962.9	1634.69	1632.24	1853.84	1938.1	2097.61	1937.44	2082	2050.03
ENSG00000104714_ERICH1	241.845	288.744	223.086	259.987	236.414	198.201	359.152	318.374	331.376	698.624	599.803	435.33	415.524	657.115	470.472	537.129	598.013	661.039	594.639	562.779
ENSG00000104722_NEFM	8901.82	8131.41	3443.9	6457.99	6606.21	3145.96	17767.1	5553.01	6038.66	1664.05	2098.34	148.586	94.2877	166.038	117.299	63.1266	83.311	77.9274	80.6033	92.7083
ENSG00000104723_TUSC3	1439.18	1679.44	1755.93	1597.53	1421.3	1566.48	1818.58	1634.82	1583.75	1325.74	1218.95	2144.07	1822.16	1604.09	1719.97	1869.43	1804.31	1667.38	1630.32	1720.98
ENSG00000104728_ARHGEF10	12.4604	23.6441	13.9429	40.0609	29.5517	25.2534	36.7089	36.2171	33.5185	55.9266	62.8825	53.4388	90.9986	88.6473	79.0495	91.9211	82.1698	98.081	104.936	114.906
ENSG00000104731_KLHDC4	575.443	531.633	582.116	533.873	515.748	550.984	556.587	532.307	569.814	1106.61	1072.87	431.42	510.908	675.408	522.747	380.974	381.177	423.226	407.579	412.617
ENSG00000104738_MCM4	6331.01	6317.98	5369.76	4781.97	5445.25	5741.71	5431.93	4599.57	4250.75	12958.5	15669.4	2975.63	2786.97	2804.35	1783.71	2433.14	2204.89	1300.58	1513.21	1740.57
ENSG00000104755_ADAM2	0.566381	0	0	0	0	0	0	0.842258	0	0	0	15.6406	4.38548	4.2213	7.64996	2.21497	4.56499	0	4.56245	2.6115
ENSG00000104756_KCTD9	431.016	381.887	446.173	478.279	407.391	379.566	461.342	466.611	431.931	459.332	430.504	457.488	479.113	379.917	311.098	447.423	434.815	447.411	445.599	410.006
ENSG00000104760_FGL1	0	0	0	0	0	0	0	2.52677	0	0	1.93485	2.60677	2.19274	2.8142	1.27499	0	1.14125	1.34358	1.52082	3.91725
ENSG00000104763_ASAH1	789.536	864.799	794.745	815.118	804.229	779.03	1129.05	982.915	992.604	737.131	767.167	2625.02	2466.83	1630.83	3051.06	2664.61	3003.76	3760.67	3432.48	3520.31
ENSG00000104765_BNIP3L	1767.11	2038.4	2368.55	2303.1	2373.28	2371.53	1968.39	2013	2136.04	759.135	757.493	3562.15	3240.87	2673.49	2825.38	3324.67	3337.01	3563.16	3520.69	3148.17
ENSG00000104774_MAN2B1	1086.89	1091.21	1010.86	1013.79	881.626	949.681	1069.52	892.794	998.698	914.996	804.897	495.286	525.161	628.973	564.822	533.807	528.397	362.765	355.871	494.88
ENSG00000104783_KCNN4	1.13276	0	0	0	0	0	0	0	0	10.0851	0.967424	5.21354	8.77095	21.1065	30.5998	25.4721	21.6837	16.1229	28.8955	28.7265
ENSG00000104804_TULP2	4.53105	5.01541	4.35715	9.81084	3.51806	6.12204	4.96067	17.6874	12.1885	18.3366	2.90227	20.8542	20.831	12.6639	10.1999	5.53742	22.8249	9.40503	10.6457	10.446
ENSG00000104805_NUCB1	2064.46	2292.04	2225.63	2292.47	2149.53	2187.86	2000.14	2180.61	2005.78	2141.71	1853.58	2138.85	1984.43	2897.22	3659.23	2518.42	2695.63	3142.62	2997.53	3274.82
ENSG00000104808_DHDH	16.9914	5.01541	3.48572	8.1757	11.9614	13.7746	3.96853	12.6339	8.37962	5.50098	9.67424	32.5846	21.9274	39.3988	77.7745	31.0095	25.1074	20.1536	33.458	16.9748
ENSG00000104812_GYS1	1187.14	1163.57	1180.79	1286.04	1037.12	1126.46	1121.11	1218.75	1165.53	1227.63	1384.38	967.111	894.637	1021.55	1105.42	872.697	949.518	819.581	856.22	928.389
ENSG00000104814_MAP4K1	43.6114	22.9276	20.9143	27.7974	28.8481	17.6009	46.6303	36.2171	28.9478	53.1761	46.4363	29.9778	30.6983	35.1775	20.3999	19.9347	33.0962	42.9944	41.062	41.784
ENSG00000104818_CGB2	0	0	0	0	0.703612	0	0	0	0	2.75049	0	0	0	0	1.27499	0	0	0	0	0
ENSG00000104823_ECH1	571.479	738.698	640.502	629.529	595.256	671.894	566.508	608.953	566.005	641.781	649.141	649.085	540.51	782.347	1023.82	739.799	850.229	984.841	927.698	920.555
ENSG00000104824_HNRNPL	4885.61	5051.23	4771.08	3934.97	4599.51	4900.69	5741.48	5889.91	6305.28	9571.7	8583.95	4487.55	4244.04	5079.63	4436.97	3996.91	3984.09	3360.28	3342.75	3683.52
ENSG00000104825_NFKBIB	223.721	240.74	226.572	198.67	194.901	231.107	252.002	208.88	212.538	823.313	580.454	177.26	100.866	198.401	209.099	135.113	152.927	188.101	179.456	203.697
ENSG00000104826_LHB	6.79658	0.716487	2.61429	1.63514	3.51806	0.765255	5.9528	0	0.761783	1.83366	0.967424	0	1.09637	2.8142	0	2.21497	1.14125	0	0	1.30575
ENSG00000104827_CGB3	0	0	0	0	0	0	0	0	0	0	0	0	0	0	1.27499	0	0	0	0	0
ENSG00000104833_TUBB4A	13.5932	2.86595	2.61429	107.102	47.8456	73.4645	17.8584	156.66	134.074	292.469	151.886	392.319	304.791	358.81	387.598	318.955	337.809	306.335	343.704	404.783
ENSG00000104835_SARS2	111.011	144.73	114.157	103.831	103.431	91.8306	173.623	141.499	124.171	150.36	144.146	96.4505	118.408	132.267	131.324	109.641	134.667	99.4246	82.1241	103.154
ENSG00000104848_KCNA7	0.566381	1.43297	3.48572	4.08785	2.11084	0	0.992134	1.68452	3.04713	0.916829	2.90227	0	1.09637	1.4071	1.27499	0	1.14125	2.68715	1.52082	5.223
ENSG00000104852_SNRNP70	5840.52	6232.72	5996.32	4153.26	5251.76	4772.9	5927.01	5646.5	5757.56	6522.32	3580.44	4765.17	4934.76	6368.53	7175.66	4362.38	4779.54	5655.11	5309.17	4713.76
ENSG00000104853_CLPTM1	1671.39	1743.21	1757.68	1465.09	1863.87	1970.53	1580.47	1366.99	1426.82	2677.14	2791.99	1601.86	1402.26	1550.62	1934.16	1416.47	1665.08	1426.88	1402.19	1553.84
ENSG00000104856_RELB	74.7623	54.453	48.8001	58.8651	60.5106	71.1687	69.4494	91.8061	105.888	155.861	53.2083	88.6301	75.6494	144.931	141.524	126.253	101.571	88.676	129.269	138.41
ENSG00000104859_CLASRP	1289.65	1296.84	1127.63	917.314	1065.27	868.564	1153.85	1116.83	1140.39	1165.29	940.336	741.626	688.52	954.013	803.245	589.181	690.454	798.084	729.992	716.857
ENSG00000104863_LIN7B	47.576	67.3497	61.8716	46.6015	45.7348	52.8026	49.6067	51.3777	57.1338	24.7544	24.1856	74.2929	53.7221	91.4615	80.3245	65.3415	63.9098	71.2095	86.6865	82.2623
ENSG00000104866_PPP1R37	906.777	902.057	824.374	615.63	750.754	735.41	668.698	758.032	736.645	889.325	746.851	589.13	651.243	913.207	835.12	625.728	693.878	728.218	722.388	685.519
ENSG00000104870_FCGRT	674.56	777.388	867.074	730.09	737.385	782.091	531.784	679.702	767.116	386.902	290.227	1743.93	1369.36	1549.22	2460.74	1495.1	1778.06	2149.72	1932.96	1880.28
ENSG00000104872_PIH1D1	865.431	914.237	762.502	775.057	759.197	853.259	997.094	1003.13	1015.46	1366.99	1194.77	899.335	681.941	996.226	821.095	648.985	715.562	702.69	667.638	756.03
ENSG00000104879_CKM	12.4604	2.14946	5.22859	7.35813	1.40722	3.82627	3.96853	7.58032	10.665	5.50098	0	10.4271	7.67458	9.84969	6.37496	5.53742	9.12998	21.4972	6.08327	10.446
ENSG00000104880_ARHGEF18	1140.13	967.974	1190.37	1173.21	1248.21	1114.98	1054.64	1051.14	1170.86	1789.65	1665.9	834.166	947.263	982.155	1142.39	1048.79	1028.26	1006.34	1032.63	1279.64
ENSG00000104881_PPP1R13L	150.091	147.596	125.486	112.007	102.024	117.084	106.158	110.336	97.5083	170.53	136.407	140.766	120.601	174.48	149.174	125.146	136.95	184.07	197.706	194.557
ENSG00000104883_PEX11G	40.2131	62.3343	30.5001	32.7028	34.477	44.3848	58.5359	27.7945	29.7096	11.9188	2.90227	61.2591	55.9148	59.0982	76.4996	48.7293	67.3336	90.0196	72.9992	90.0968
ENSG00000104884_ERCC2	1168.44	1053.24	1011.73	1105.36	989.279	1000.95	1146.91	1102.52	1218.85	1879.5	1519.82	595.647	597.521	728.877	711.446	562.602	538.669	514.59	492.744	518.383
ENSG00000104885_DOT1L	4235.4	3851.83	3432.57	3145.19	3105.74	2783.23	3844.52	3282.28	3447.83	2826.59	2588.83	987.965	1291.52	1469.01	1223.99	948.006	928.975	783.305	801.47	876.159
ENSG00000104886_PLEKHJ1	1166.75	1387.12	1389.93	1075.1	1120.15	1297.87	1086.39	1221.27	1237.14	1966.6	1757.81	733.805	621.641	814.71	893.77	664.49	760.071	607.296	574.869	786.062
ENSG00000104888_SLC17A7	3.39829	4.29892	0.871431	7.35813	2.11084	2.29576	1.98427	4.21129	9.90318	13.7524	11.6091	5.21354	4.38548	16.8852	8.92495	3.32245	3.42374	13.4358	13.6873	7.83451
ENSG00000104889_RNASEH2A	3.96467	5.73189	3.48572	3.27028	3.51806	4.59153	5.9528	14.3184	3.80892	13.7524	19.3485	10.4271	8.77095	8.4426	2.54999	7.75238	12.5537	5.3743	4.56245	1.30575
ENSG00000104892_KLC3	1.69914	2.14946	1.74286	26.1623	18.2939	11.4788	8.9292	35.3748	35.8038	33.0059	23.2182	18.2474	18.6383	23.9207	19.1249	21.0422	12.5537	32.2458	39.5412	24.8093
ENSG00000104894_CD37	135.365	156.194	122.872	223.197	196.308	140.042	246.049	262.785	266.624	15.5861	13.5439	52.1354	88.8059	71.7621	114.749	79.7388	54.7799	96.7375	104.936	83.5681
ENSG00000104897_SF3A2	2621.78	2797.16	2799.04	2152.66	2354.99	2329.44	2120.19	2256.41	2257.16	2798.16	2165.09	1376.37	1127.07	2065.62	1489.19	1191.65	1180.05	1508.84	1593.82	1257.44
ENSG00000104899_AMH	501.814	547.396	379.072	277.974	439.758	290.797	281.766	299.844	315.378	123.772	117.058	36.4948	43.8548	5.6284	66.2996	13.2898	23.9662	0	1.52082	35.2553
ENSG00000104901_DKKL1	53.2398	91.7103	143.786	67.8583	92.8768	130.093	85.3235	101.913	68.5605	10.0851	4.83712	44.3151	54.8184	67.5408	48.4497	59.8041	42.2261	36.2765	30.4163	40.4783
ENSG00000104903_LYL1	6.23019	12.8968	20.0429	8.99327	12.665	16.8356	2.9764	3.36903	1.52357	7.33464	4.83712	97.7538	81.1313	115.382	150.449	94.1361	123.255	130.327	98.8531	97.9313
ENSG00000104904_OAZ1	3689.41	4040.98	4014.68	3779.63	3676.37	4166.05	3501.24	3422.09	3404.41	8509.09	7984.15	2962.59	2474.5	3277.13	3232.11	2608.12	2815.46	2566.23	2545.85	3163.83
ENSG00000104907_TRMT1	878.457	1028.16	834.831	599.279	800.711	740.767	1163.77	847.312	768.639	1841.91	1635.91	606.074	479.113	730.285	646.421	506.12	558.07	479.657	459.287	520.995
ENSG00000104915_STX10	622.453	674.214	661.416	582.11	748.643	677.251	656.792	676.333	709.982	454.747	333.761	561.759	428.68	627.566	613.271	530.485	530.68	572.363	541.411	600.646
ENSG00000104918_RETN	1.13276	0	0	0	0	0	0	0	0	0	0	5.21354	5.48184	4.2213	6.37496	5.53742	7.98873	8.06145	6.08327	5.223
ENSG00000104921_FCER2	0	0	0	0.81757	0	0	0	0	0	0	0	0	0	0	1.27499	0	2.28249	8.06145	0	3.91725
ENSG00000104936_DMPK	1582.47	1570.54	1386.45	1030.96	1350.94	1202.22	1423.71	1449.53	1530.42	463.916	304.739	922.796	834.337	1136.94	1138.57	726.509	672.195	678.506	629.618	699.883
ENSG00000104938_CLEC4M	1.69914	0	0	0.81757	0.703612	0.765255	0.992134	4.21129	6.09427	0	0	16.944	7.67458	11.2568	28.0498	9.96735	7.98873	38.9637	44.1037	48.3128
ENSG00000104941_RSPH6A	0.566381	0	0.871431	2.45271	0.703612	0.765255	1.98427	0	2.28535	0	0	1.30338	0	0	2.54999	3.32245	4.56499	1.34358	1.52082	1.30575
ENSG00000104946_TBC1D17	558.452	573.906	555.102	484.819	476.345	469.101	532.776	507.039	500.492	865.487	824.245	493.983	490.077	682.443	665.546	552.634	582.036	889.447	904.886	705.106
ENSG00000104951_IL4I1	10.7612	5.73189	8.71431	4.08785	1.40722	3.06102	4.96067	4.21129	7.61783	0.916829	1.93485	11.7305	8.77095	5.6284	35.6998	28.7946	23.9662	25.5279	21.2914	39.1725
ENSG00000104953_TLE6	13.5932	12.1803	7.84288	19.6217	28.1445	21.4271	43.6539	26.9523	28.9478	7.33464	10.6417	152.496	116.215	160.409	154.274	93.0286	89.0173	124.953	104.936	100.543
ENSG00000104957_YJU2B	643.976	724.368	641.373	454.569	538.263	540.27	584.367	543.257	534.01	276.883	260.237	544.815	528.45	713.399	706.346	530.485	652.793	540.117	574.869	631.984
ENSG00000104960_PTOV1	4719.09	5063.41	5206.8	3590.77	4667.76	4239.51	3613.35	3519.8	3549.91	2968.69	2352.77	2295.26	2110.51	2946.47	2446.71	1862.79	2058.81	1823.23	1806.73	2036.97
ENSG00000104964_TLE5	1453.33	1433.69	1233.07	1715.26	1963.78	1902.42	1131.03	1658.41	1618.79	2769.74	2366.32	2413.87	1904.39	2387.85	2678.76	2057.7	2219.73	2161.81	2296.43	2369.94
ENSG00000104967_NOVA2	9.0621	4.29892	12.2	10.6284	42.9203	41.3238	6.94494	5.89581	12.9503	313.556	113.189	136.855	151.299	185.737	182.324	125.146	167.763	184.07	141.436	104.46
ENSG00000104969_SGTA	2355.01	2331.45	2294.48	2099.52	2186.12	2388.36	2102.33	2037.42	2022.53	3509.62	3593.01	1225.18	1071.15	1632.24	1448.39	1151.78	1207.44	1058.74	1056.97	1152.98
ENSG00000104970_KIR3DX1	0	0	0	0	0	0	0	0	0	0	0	0	0	0	0	0	0	1.34358	0	0
ENSG00000104972_LILRB1	0	0	0.871431	0	0	0	0	0	0	0	0	27.3711	21.9274	23.9207	24.2249	16.6123	12.5537	20.1536	25.8539	20.892
ENSG00000104973_MED25	1504.31	1601.35	1527.62	1373.52	1384.71	1290.99	1453.48	1282.76	1365.88	1715.39	1372.77	741.626	684.134	1059.55	974.094	729.832	713.279	827.643	914.011	780.839
ENSG00000104974_LILRA1	0	0	0	0	0	0	0	0	0	0	0	1.30338	3.28911	4.2213	2.54999	1.10748	0	8.06145	1.52082	7.83451
ENSG00000104976_SNAPC2	343.227	349.646	382.558	303.319	271.594	290.797	355.184	297.317	301.666	367.649	271.846	183.777	183.094	257.499	221.849	160.585	178.035	227.064	173.373	197.168
ENSG00000104979_C19orf53	743.659	783.12	894.96	703.11	749.347	875.452	972.291	843.943	933.185	1427.5	1217.99	696.007	540.51	984.969	724.196	594.719	613.991	620.732	571.827	719.469
ENSG00000104980_TIMM44	764.615	808.197	741.588	620.536	776.788	753.776	812.557	795.092	726.741	1990.44	1668.81	538.298	528.45	679.629	703.796	450.746	559.211	459.503	517.078	522.3
ENSG00000104983_CCDC61	182.941	216.379	187.358	164.332	172.385	144.633	152.789	183.612	215.585	277.799	178.973	165.53	162.263	253.278	237.149	161.693	179.176	153.168	152.082	214.143
ENSG00000104998_IL27RA	282.058	167.658	160.343	320.488	187.161	183.661	126.993	226.567	259.006	184.283	125.765	125.125	144.721	166.038	212.924	158.37	192.871	193.475	132.311	159.302
ENSG00000105011_ASF1B	1048.37	1087.63	845.288	896.875	894.995	919.071	869.109	1058.72	1055.83	691.289	748.786	492.679	378.247	510.777	349.348	313.418	286.453	194.818	190.102	237.647
ENSG00000105048_TNNT1	34.5493	15.0462	26.1429	39.2434	26.7373	18.3661	14.882	32.8481	30.4713	482.252	258.302	99.0572	60.3003	199.808	142.799	50.9442	59.3448	112.86	120.144	50.9243
ENSG00000105053_VRK3	502.38	587.519	571.659	498.718	501.675	507.364	532.776	447.239	441.834	470.334	477.907	479.645	482.402	586.76	608.171	471.788	519.267	510.559	459.287	492.268
ENSG00000105058_FAM32A	1622.12	2084.98	2041.76	1556.65	1820.95	1936.09	2070.58	1513.54	1678.21	2037.2	2165.09	1596.65	1393.48	1535.15	1597.57	1292.43	1376.34	1460.47	1479.75	1406.29
ENSG00000105063_PPP6R1	1785.8	1761.12	1751.58	1738.15	1728.07	1823.6	1773.93	1760.32	1702.59	2676.23	2284.09	1012.73	1094.18	1338.15	1276.27	995.628	1073.91	949.908	1035.68	1111.19
ENSG00000105072_C19orf44	211.26	197.034	207.401	166.784	204.751	167.591	209.34	181.086	191.969	132.023	106.417	129.035	173.226	194.18	228.224	184.95	178.035	214.972	220.518	191.945
ENSG00000105085_MED26	109.312	98.8752	111.543	85.0273	104.838	107.901	94.2527	117.916	90.6522	139.358	93.8401	110.788	99.7696	113.975	103.274	86.3837	115.266	80.6145	95.8114	114.906
ENSG00000105088_OLFM2	497.283	503.69	577.759	870.712	645.212	788.978	479.201	857.419	748.833	1298.23	831.017	312.812	269.707	353.182	376.123	349.965	281.888	333.207	375.642	432.204
ENSG00000105122_RASAL3	2.26553	3.58243	0	1.63514	0	0	0.992134	0	0	2.75049	2.90227	16.944	18.6383	21.1065	11.4749	5.53742	5.70624	25.5279	34.9788	13.0575
ENSG00000105127_AKAP8	947.556	1049.65	968.16	817.57	922.435	918.306	1032.81	839.731	837.2	1281.73	1211.21	673.85	732.374	709.178	641.321	708.789	754.364	712.095	722.388	715.552
ENSG00000105131_EPHX3	36.2484	18.6287	14.8143	76.034	56.9926	65.8119	42.6617	107.809	112.744	476.751	434.373	71.6861	71.264	64.7266	68.8496	52.0517	49.0736	94.0503	112.54	87.4853
ENSG00000105135_ILVBL	981.539	1071.86	972.517	830.651	932.99	901.47	1221.32	1210.33	1164.77	969.089	796.19	812.009	743.338	886.473	926.92	705.467	843.382	747.028	754.325	710.329
ENSG00000105136_ZNF419	220.322	212.08	218.729	172.507	192.086	181.365	179.576	198.773	195.017	210.871	220.573	406.656	368.38	393.988	298.348	375.437	396.013	416.508	380.204	279.431
ENSG00000105137_SYDE1	898.847	1167.87	1308.89	802.854	974.503	1149.41	580.398	726.027	594.953	252.128	147.048	578.703	551.473	545.955	656.621	501.69	518.126	471.595	441.037	490.962
ENSG00000105141_CASP14	0	0	0	0	0	0	0	0	0	0	0	0	0	0	0	0	0	0	3.04163	0
ENSG00000105143_SLC1A6	141.029	125.385	86.2717	114.46	108.356	91.8306	128.977	108.651	102.079	445.579	524.344	15.6406	18.6383	16.8852	11.4749	5.53742	4.56499	5.3743	6.08327	6.52876
ENSG00000105146_AURKC	2.83191	7.16487	6.97145	5.72299	10.5542	3.82627	6.94494	7.58032	14.4739	27.5049	12.5765	29.9778	8.77095	21.1065	47.1747	12.1823	9.12998	6.71788	15.2082	14.3633
ENSG00000105171_POP4	416.29	481.479	501.073	380.17	459.459	474.458	376.019	352.906	336.708	539.096	547.562	439.241	377.151	386.952	415.648	384.297	422.261	311.71	313.288	433.509
ENSG00000105173_CCNE1	446.309	356.81	317.201	378.535	353.213	368.853	419.673	409.337	404.507	1155.21	1202.51	229.396	196.25	211.065	127.499	139.543	154.068	88.676	79.0824	126.658
ENSG00000105176_URI1	1440.87	1408.61	1477.08	1477.35	1367.12	1398.89	1435.62	1328.24	1337.69	1744.73	1594.31	1446.76	1364.98	1229.8	1221.44	1405.4	1348.95	1468.53	1402.19	1431.1
ENSG00000105185_PDCD5	604.329	682.812	601.287	611.543	588.22	557.106	754.022	710.024	732.074	834.315	847.463	925.403	666.592	982.155	808.345	658.953	781.754	623.419	582.473	631.984
ENSG00000105186_ANKRD27	579.975	563.159	534.187	619.718	614.253	571.645	525.831	623.271	626.186	1319.32	1239.27	440.544	473.631	538.919	467.922	444.101	469.053	419.196	507.953	489.657
ENSG00000105193_RPS16	9592.8	11841.4	11244.1	9164.15	8166.12	8719.31	10568.2	9257.26	9474.3	13771.7	14242.4	7345.88	5791.02	8142.88	7462.53	6595.06	6846.34	7853.2	7172.17	8223.62
ENSG00000105197_TIMM50	1393.86	1431.54	1335.9	1117.62	1258.06	1326.19	1535.82	1423.42	1406.25	2688.14	2669.12	972.325	786.096	1132.71	906.52	873.804	852.512	765.838	723.909	938.835
ENSG00000105198_LGALS13	0	0	0	0	0	0	0	0	0	0	0	0	0	0	0	0	0	0	0	0
ENSG00000105202_FBL	3219.88	3557.36	3364.59	3101.86	2964.32	3242.39	3459.57	3716.89	3434.12	5471.64	4165.73	2596.34	2079.81	3277.13	2738.68	2197.25	2275.65	2267.96	2250.81	2338.6
ENSG00000105204_DYRK1B	1202.43	1301.14	1453.55	947.564	1163.77	1290.22	1109.21	763.928	904.237	263.13	210.898	626.928	590.943	901.951	696.146	596.934	628.827	725.531	758.887	677.685
ENSG00000105205_CLC	0	0	0	0.81757	0	0	0	0	0	0	0	9.12369	5.48184	2.8142	8.92495	4.42993	3.42374	4.03073	9.1249	6.52876
ENSG00000105219_CCNP	10.1949	10.7473	7.84288	21.2568	8.44335	13.7746	26.7876	24.4255	22.0917	8.25147	5.80454	22.1575	9.86732	15.4781	24.2249	11.0748	20.5424	22.8408	18.2498	20.892
ENSG00000105220_GPI	1998.76	1915.89	1904.08	2014.49	2053.14	2254.44	1615.19	2007.94	1796.29	7776.55	8261.8	2108.88	1908.78	2648.16	2668.56	2218.29	2206.03	2110.76	2027.25	2589.3
ENSG00000105221_AKT2	2951.41	2757.04	2783.35	2502.58	2716.65	2549.06	2939.69	2942.85	2987.71	2714.73	2346	2296.56	2589.62	2624.24	2899.33	2432.03	2503.9	2442.62	2369.43	2424.78
ENSG00000105223_PLD3	4649.42	5996.99	6322.23	4743.54	5335.49	5443.26	6055.98	4530.51	4395.49	4379.69	3637.51	3145.07	2685.01	3472.72	3916.78	3064.41	3306.19	3137.25	3117.67	2877.88
ENSG00000105227_PRX	153.489	128.251	184.743	238.731	190.679	164.53	114.095	144.868	206.443	162.279	99.6447	259.374	336.585	363.032	604.346	413.091	426.826	436.662	404.537	419.146
ENSG00000105229_PIAS4	1182.04	1283.94	1304.53	981.084	1249.62	1344.55	1194.53	1034.29	1061.93	1358.74	1128.98	673.85	609.581	932.907	767.546	583.644	619.697	544.148	681.326	701.188
ENSG00000105245_NUMBL	283.191	291.61	248.358	266.528	306.775	273.961	304.585	275.418	277.289	551.931	339.566	312.812	290.538	386.952	354.448	293.483	267.052	317.084	331.538	309.463
ENSG00000105246_EBI3	0	0	0	0	0	0	0	0.842258	0	5.50098	0	1.30338	6.57821	1.4071	7.64996	1.10748	5.70624	9.40503	0	1.30575
ENSG00000105248_YJU2	342.661	391.918	379.944	316.4	371.507	329.06	376.019	309.109	303.952	625.278	570.78	318.026	274.092	415.094	326.398	289.053	299.007	306.335	374.121	327.744
ENSG00000105251_SHD	77.5942	90.9938	69.7145	85.0273	82.3226	35.967	79.3707	43.7974	47.9924	39.4237	20.3159	27.3711	28.5056	53.4698	20.3999	35.4395	19.4012	16.1229	18.2498	20.892
ENSG00000105254_TBCB	1343.46	1598.48	1552.02	1337.55	1455.07	1565.71	1492.17	1423.42	1530.42	1507.27	1435.66	1110.48	931.913	1263.58	1176.82	839.472	877.619	792.71	787.783	954.504
ENSG00000105255_FSD1	547.124	508.706	435.715	437.4	470.013	492.059	446.46	481.772	473.067	793.057	532.083	142.069	122.793	211.065	103.274	91.9211	81.0285	64.4916	45.6245	67.8991
ENSG00000105258_POLR2I	202.765	276.564	238.772	226.467	218.823	268.604	247.041	270.365	256.721	447.413	519.507	100.361	88.8059	149.153	131.324	99.6735	62.7686	79.271	74.52	117.518
ENSG00000105261_OVOL3	0	1.43297	5.22859	2.45271	1.40722	0	7.93707	2.52677	2.28535	1.83366	0.967424	0	1.09637	4.2213	0	1.10748	0	1.34358	0	2.6115
ENSG00000105270_CLIP3	1557.55	1897.26	2128.91	2267.94	2198.79	1856.51	1554.67	1560.7	1871.7	423.575	326.022	1343.79	1175.31	1521.07	1359.14	1256.99	1336.4	1817.86	1800.65	1414.13
ENSG00000105278_ZFR2	47.576	45.8551	64.4859	58.8651	47.142	48.9763	68.4572	50.5355	52.5631	137.524	113.189	28.6745	28.5056	36.5846	42.0748	32.117	19.4012	22.8408	33.458	13.0575
ENSG00000105281_SLC1A5	1259.07	942.18	731.131	936.936	750.754	831.832	1119.13	1035.98	1062.69	5210.34	3915.16	518.747	433.066	571.282	628.571	380.974	381.177	428.601	430.391	373.445
ENSG00000105287_PRKD2	943.591	984.453	931.56	819.205	949.876	967.282	783.786	813.621	816.632	888.408	789.418	637.355	575.594	761.241	836.395	673.35	738.387	595.204	600.722	780.839
ENSG00000105289_TJP3	6.79658	11.4638	6.10002	43.3312	25.33	29.8449	7.93707	26.9523	35.8038	305.304	318.282	145.979	131.564	204.029	170.849	163.908	196.294	225.721	235.727	377.362
ENSG00000105290_APLP1	1065.36	1134.91	1167.72	1048.94	1125.78	927.489	946.495	791.723	968.227	109.103	69.6545	310.206	233.527	375.696	332.773	281.301	317.267	300.961	263.101	299.017
ENSG00000105298_CACTIN	680.79	767.357	760.759	591.921	634.658	651.232	675.643	639.274	701.603	841.649	454.689	551.332	529.546	550.176	530.397	416.414	382.318	421.883	406.058	410.006
ENSG00000105321_CCDC9	509.177	549.545	635.273	443.123	470.716	570.115	596.272	520.516	493.636	640.864	281.52	332.363	328.911	429.165	460.272	367.684	362.917	393.668	433.433	373.445
ENSG00000105323_HNRNPUL1	8116.24	8318.41	8241.12	7380.21	8129.53	8267.05	7072.92	7058.12	7217.14	8317.48	8059.61	5031.06	4734.12	5954.84	4578.5	4310.33	4305.93	4376.03	4495.53	4563.6
ENSG00000105325_FZR1	1863.39	1848.54	1647	1594.26	1692.19	1737.13	1661.82	1664.3	1637.07	1192.8	1067.07	839.38	930.817	1345.19	1115.62	1043.25	1049.95	986.185	1049.36	1049.82
ENSG00000105327_BBC3	257.704	271.548	215.243	158.609	161.127	114.023	210.332	183.612	191.969	315.389	104.482	44.3151	25.2165	43.6201	39.5248	31.0095	31.9549	52.3995	53.2286	53.5358
ENSG00000105329_TGFB1	544.859	525.185	581.244	459.475	318.736	360.435	348.239	282.999	277.289	182.449	131.57	483.556	470.342	458.714	657.896	431.919	551.222	611.327	632.66	554.944
ENSG00000105339_DENND3	47.0097	60.9014	32.2429	77.6692	75.2865	40.5585	144.852	119.601	108.173	88.0156	101.58	220.272	289.441	243.428	275.398	277.978	268.193	300.961	325.455	325.132
ENSG00000105341_DMAC2	1094.82	1185.07	1179.05	1111.9	1065.97	1056.05	1202.47	1088.2	1083.26	1593.45	1466.61	741.626	555.859	731.692	729.296	633.481	665.347	704.034	705.659	562.779
ENSG00000105352_CEACAM4	0	0	0	0	0	0	0	0	0	0	0	0	0	0	1.27499	0	0	1.34358	0	0
ENSG00000105355_PLIN3	1181.47	1272.48	1289.72	1394.77	1405.82	1317.77	1202.47	1338.35	1373.5	1112.11	904.541	637.355	555.859	588.167	716.546	636.803	625.403	556.24	577.91	648.958
ENSG00000105357_MYH14	5.66381	0	1.74286	26.9798	15.4795	13.0093	3.96853	17.6874	17.521	14.6693	0	440.544	581.075	633.195	948.594	708.789	687.031	725.531	914.011	1132.09
ENSG00000105364_MRPL4	515.407	558.86	481.901	493.812	536.152	548.688	587.343	583.685	519.536	1113.95	1029.34	422.297	342.067	585.353	502.347	424.166	429.109	446.067	456.245	394.337
ENSG00000105366_SIGLEC8	0	0	0	0	0	0	0	0	0	0	0	1.30338	1.09637	0	1.27499	0	0	1.34358	0	2.6115
ENSG00000105369_CD79A	2.26553	10.0308	5.22859	13.0811	11.9614	6.12204	1.98427	5.89581	11.4268	2.75049	0	2.60677	3.28911	5.6284	6.37496	4.42993	6.84748	16.1229	16.729	6.52876
ENSG00000105370_LIM2	15.2923	8.59784	17.4286	10.6284	6.33251	5.35678	8.9292	6.73807	8.37962	0	0	9.12369	5.48184	7.0355	5.09997	3.32245	4.56499	4.03073	4.56245	0
ENSG00000105371_ICAM4	0	0	0	0	0	0	0	0	0	0	0	0	0	0	0	0	0	0	0	0
ENSG00000105372_RPS19	13886.5	16519.3	17055.6	13111.4	12608.7	12749.9	15281.8	13151.9	12782	17297.8	17393.3	7807.27	5735.11	10748.8	8233.9	7024.77	6978.73	7145.14	6852.8	8009.48
ENSG00000105373_NOP53	6547.37	7928.64	8130.45	6616.6	5813.24	5528.2	7495.57	7079.18	7251.42	5460.64	3890.01	4796.45	3918.42	5750.81	5483.74	4401.14	4810.36	5454.92	5328.94	4967.08
ENSG00000105374_NKG7	3.39829	5.01541	2.61429	8.1757	2.81445	3.82627	3.96853	16.8452	3.04713	0	0	5.21354	9.86732	4.2213	11.4749	3.32245	2.28249	5.3743	10.6457	6.52876
ENSG00000105376_ICAM5	0	0	0	0.81757	1.40722	0	0	0.842258	2.28535	17.4198	15.4788	0	2.19274	4.2213	2.54999	4.42993	7.98873	4.03073	1.52082	2.6115
ENSG00000105379_ETFB	177.277	212.08	179.515	176.595	189.975	165.295	260.931	286.368	280.336	180.615	171.234	470.522	362.898	519.22	624.746	383.189	457.64	517.277	468.411	470.07
ENSG00000105383_CD33	0	1.43297	0	0	0	3.06102	0.992134	0	0	0	0	7.82031	15.3492	11.2568	12.7499	5.53742	4.56499	20.1536	12.1665	23.5035
ENSG00000105388_CEACAM5	0	0	0	0	0	0	0	0	0	0	0	0	0	0	0	0	0	0	0	0
ENSG00000105392_CRX	5.09743	2.86595	6.97145	0	1.40722	0	2.9764	0	0	0	0	0	0	0	0	1.10748	0	0	0	0
ENSG00000105393_BABAM1	363.617	492.226	512.401	316.4	429.203	428.543	414.712	434.605	420.504	561.1	553.366	312.812	255.454	422.13	359.548	287.946	278.464	252.592	253.976	318.603
ENSG00000105397_TYK2	1784.1	2226.12	2037.41	1504.33	1964.48	1972.06	1280.84	1527.01	1458.05	458.415	447.917	1328.15	1230.13	1495.75	1578.44	1299.08	1286.19	1309.99	1149.74	1248.3
ENSG00000105398_SULT2A1	0	0	0	0	0	0	0	0	0	0	0	2.60677	1.09637	2.8142	0	0	0	0	0	0
ENSG00000105401_CDC37	2583.27	3002.8	2822.56	2146.94	2568.89	2748.03	2561.69	2385.28	2385.91	3985.46	3104.46	2806.19	2271.68	3208.19	3186.21	2262.59	2469.66	2488.3	2453.08	2433.92
ENSG00000105402_NAPA	696.649	685.678	643.116	564.941	676.875	678.781	571.469	539.045	473.829	718.794	902.606	427.51	388.115	503.742	524.022	464.036	445.086	463.534	462.328	540.581
ENSG00000105404_RABAC1	62.8683	87.4114	122	103.831	90.766	78.8213	123.025	106.967	116.553	278.716	171.234	153.799	85.5168	220.915	207.824	131.791	159.775	214.972	199.227	176.276
ENSG00000105409_ATP1A3	1.69914	0	0	0	2.11084	3.82627	0	3.36903	6.85605	88.0156	95.775	0	0	1.4071	1.27499	0	0	2.68715	0	0
ENSG00000105419_MEIS3	365.316	370.424	367.744	656.509	322.958	176.774	1163.77	790.038	923.281	336.476	231.214	348.004	330.007	360.217	386.323	338.89	324.114	240.5	253.976	404.783
ENSG00000105426_PTPRS	6272.67	6889.02	6089.56	5596.27	6262.15	5264.19	6191.91	5065.34	5577.78	4217.42	3207.01	2480.34	2864.81	3244.77	2718.28	2435.36	2260.81	2156.44	2177.81	2249.81
ENSG00000105427_CNFN	44.1777	51.587	45.3144	74.3989	42.2167	63.5162	26.7876	69.0652	55.6102	99.0176	56.1106	14.3372	5.48184	4.2213	10.1999	7.75238	10.2712	5.3743	6.08327	6.52876
ENSG00000105428_ZNRF4	0	0	0	0	0	0	0	0	0	0	0	0	0	0	0	0	0	0	0	0
ENSG00000105429_MEGF8	3198.36	3426.24	3325.38	3432.98	3507.51	3021.99	4543.97	3664.67	3961.27	3675.57	2761.03	1519.75	1846.29	1989.64	2279.69	1870.54	1653.67	1584.08	1647.04	2060.48
ENSG00000105438_KDELR1	3838.93	4119.08	4173.28	4358.47	3712.26	4242.57	4013.18	3761.53	3923.18	3711.33	3445	2945.65	2429.55	3240.55	3300.96	2723.3	2902.19	3505.39	3660.6	2935.33
ENSG00000105443_CYTH2	3041.47	3011.39	2846.96	1979.34	2540.04	2347.8	3036.92	2760.08	2774.42	1425.67	966.456	1510.62	1434.05	2261.21	1754.39	1427.55	1589.76	1320.73	1327.67	1650.47
ENSG00000105447_GRWD1	1221.12	1051.8	1027.42	966.368	1039.24	1112.68	977.252	961.859	852.436	2792.66	2594.63	538.298	439.644	568.468	535.497	485.078	501.007	350.673	392.371	415.229
ENSG00000105464_GRIN2D	158.02	112.488	101.957	146.345	117.503	88.0043	152.789	108.651	141.692	178.782	77.3939	43.0117	59.2039	40.8059	71.3996	23.2572	30.8137	53.743	47.1453	28.7265
ENSG00000105467_SYNGR4	1.13276	0	0	1.63514	0.703612	1.53051	1.98427	0	0	1.83366	0	2.60677	1.09637	1.4071	1.27499	3.32245	0	10.7486	1.52082	2.6115
ENSG00000105472_CLEC11A	173.313	108.906	117.643	164.332	72.472	106.37	101.198	112.02	135.597	25.6712	0	384.498	302.598	505.149	526.572	389.834	386.883	466.221	463.849	453.096
ENSG00000105479_ODAD1	40.7795	37.2573	32.2429	48.2366	23.9228	32.1407	25.7955	37.0594	43.4217	13.7524	2.90227	29.9778	36.1802	26.7349	94.3495	68.664	66.1923	38.9637	38.0204	52.23
ENSG00000105483_CARD8	992.867	1047.5	1010.86	997.436	963.949	1007.08	1039.76	994.707	1055.83	321.807	224.442	982.752	1070.06	778.126	780.295	913.674	946.094	913.632	917.052	850.044
ENSG00000105486_LIG1	2377.1	2335.03	1941.55	1825.63	1958.86	2014.15	1808.66	2092.17	1893.79	2548.79	2508.53	1230.39	1278.37	1471.83	1044.22	921.426	955.224	749.715	825.803	809.566
ENSG00000105492_SIGLEC6	0	0	0	0	0	0	0	0	0	0	0	1.30338	6.57821	0	3.82498	4.42993	1.14125	2.68715	3.04163	7.83451
ENSG00000105497_ZNF175	309.244	247.188	322.429	298.413	272.298	327.529	243.073	261.1	287.954	197.118	251.53	316.722	333.296	355.996	341.698	326.708	345.798	459.503	442.558	310.769
ENSG00000105499_PLA2G4C	7.36296	7.16487	8.71431	8.1757	18.2939	9.18306	7.93707	16.0029	5.33248	71.5127	10.6417	24.7643	27.4092	25.3278	54.8247	21.0422	29.6724	65.8352	89.7282	31.338
ENSG00000105501_SIGLEC5	0	0	0	0	0	0	0	0	0	0	0	0	0	0	0	0	0	0	0	0
ENSG00000105507_CABP5	0	0	0	0	0	0	0	0	0	0.916829	0	0	0	0	2.54999	0	0	0	0	0
ENSG00000105509_HAS1	1.13276	4.29892	0	0	0.703612	1.53051	2.9764	1.68452	5.33248	11.9188	16.4462	6.51692	4.38548	11.2568	1.27499	5.53742	5.70624	5.3743	6.08327	0
ENSG00000105514_RAB3D	313.775	231.425	232.672	472.556	412.317	416.299	217.277	438.817	367.18	363.981	323.12	328.453	339.874	306.748	353.173	356.61	345.798	300.961	358.913	394.337
ENSG00000105516_DBP	254.872	211.364	225.701	228.92	194.197	210.445	200.411	182.77	238.438	157.695	127.7	117.305	122.793	166.038	160.649	156.155	157.492	244.531	249.414	206.309
ENSG00000105518_TMEM205	122.905	130.401	129.843	156.974	147.759	150.755	175.608	213.934	181.304	248.461	221.54	447.061	308.08	464.343	559.722	420.844	450.793	518.62	517.078	454.401
ENSG00000105519_CAPS	48.1424	75.9476	90.6288	44.9664	54.1781	39.7933	85.3235	74.961	73.893	13.7524	29.0227	164.226	161.166	246.242	311.098	314.525	320.69	413.821	351.309	510.549
ENSG00000105520_PLPPR2	146.126	135.416	141.172	219.926	215.305	196.671	109.135	204.669	176.734	242.96	203.159	218.969	198.443	208.251	286.873	231.464	216.837	249.905	197.706	257.233
ENSG00000105523_FAM83E	7.92934	7.88135	4.35715	3.27028	3.51806	8.4178	4.96067	5.89581	12.9503	58.6771	20.3159	26.0677	17.5419	42.213	31.8748	28.7946	38.8024	84.6453	85.1657	54.8415
ENSG00000105538_RASIP1	135.932	99.5917	127.229	172.507	178.717	358.139	61.5123	138.13	123.409	110.02	49.3386	303.689	287.249	398.209	469.197	297.913	312.702	350.673	339.142	214.143
ENSG00000105549_THEG	0	0	0	0	0	0	0	0	0	1.83366	0	0	0	0	0	0	0	0	0	0
ENSG00000105550_FGF21	0	0	0	0	0	0	0	0	0	0.916829	0	0	0	0	0	0	0	0	0	0
ENSG00000105552_BCAT2	410.06	420.578	356.415	564.941	433.425	481.345	482.177	636.747	553.817	459.332	377.295	553.938	410.042	686.664	675.746	408.661	505.572	472.939	460.807	479.211
ENSG00000105556_MIER2	626.984	612.596	562.944	542.867	573.444	592.307	463.326	446.397	449.452	806.81	880.356	294.565	298.212	424.944	325.123	286.838	312.702	272.746	240.289	334.272
ENSG00000105559_PLEKHA4	645.108	571.04	639.63	727.638	613.55	577.002	683.58	617.375	703.126	162.279	32.8924	615.197	501.041	672.593	549.522	553.742	598.013	698.659	670.68	605.869
ENSG00000105568_PPP2R1A	6922.88	6977.86	7131.79	6208.63	6562.59	6823.78	6744.52	6330.41	6475.92	12186.5	12958.6	4187.77	3533.6	4893.89	4482.87	3869.55	3987.52	3319.98	3231.73	4028.24
ENSG00000105576_TNPO2	2151.12	2109.34	1933.71	1762.68	2016.55	1995.78	2102.33	2336.42	2203.84	3611.39	3442.09	1732.2	1677.44	1798.27	1952.01	1708.85	1647.96	1553.17	1590.77	1762.76
ENSG00000105583_WDR83OS	0	0	0	0	0	0	0	0	0	0	0	0	2.19274	1.4071	0	0	1.14125	0	0	1.30575
ENSG00000105605_CACNG7	3.96467	4.29892	3.48572	8.1757	6.33251	9.18306	0	1.68452	1.52357	970.006	702.35	2.60677	9.86732	8.4426	5.09997	12.1823	11.4125	5.3743	15.2082	14.3633
ENSG00000105607_GCDH	551.655	714.337	665.773	554.313	623.4	668.068	679.611	580.316	612.474	1318.4	1307.96	350.61	287.249	427.758	409.273	253.614	325.255	270.059	241.81	325.132
ENSG00000105609_LILRB5	2.83191	2.14946	0	4.90542	2.11084	6.12204	0	3.36903	5.33248	0	0	54.7421	48.2402	43.6201	57.3747	23.2572	26.2487	21.4972	21.2914	27.4208
ENSG00000105610_KLF1	0	0	0	0	0.703612	0.765255	0	0.842258	0	6.41781	9.67424	6.51692	5.48184	4.2213	10.1999	5.53742	3.42374	6.71788	3.04163	9.14026
ENSG00000105612_DNASE2	137.064	149.746	189.101	161.879	136.501	173.713	112.111	167.609	132.55	418.991	314.413	117.305	112.926	90.0544	112.199	149.51	150.645	221.69	156.644	232.424
ENSG00000105613_MAST1	47.0097	40.8397	46.1858	67.8583	54.8817	57.3941	40.6775	37.9016	51.0395	280.55	220.573	28.6745	23.0237	37.9917	16.5749	15.5048	11.4125	20.1536	19.7706	16.9748
ENSG00000105617_LENG1	90.0546	80.963	107.186	85.8449	108.356	133.154	105.166	85.0681	108.173	109.103	68.6871	121.215	98.6732	142.117	127.499	125.146	181.458	151.824	145.998	135.798
ENSG00000105618_PRPF31	935.662	1003.8	916.745	803.672	940.729	935.142	842.321	850.681	811.299	1279.89	1184.13	736.412	696.194	1090.5	935.845	685.532	720.127	776.587	745.2	810.871
ENSG00000105619_TFPT	201.632	288.028	242.258	168.419	216.009	230.342	321.451	245.939	296.334	194.368	155.755	224.182	155.684	299.712	234.599	202.669	194.012	197.506	214.435	201.086
ENSG00000105639_JAK3	160.286	209.931	251.844	205.21	216.009	201.262	78.3786	160.871	137.121	73.3464	50.306	207.238	162.263	143.524	189.974	110.748	114.125	83.3017	118.624	78.3451
ENSG00000105640_RPL18A	13444.2	15625.1	14972.1	11901.4	10716	12143.8	14327.4	13037.3	13149.9	19570.6	18544.5	7081.29	5297.65	8954.78	7681.83	6116.63	6159.31	6703.1	6302.26	6545.73
ENSG00000105641_SLC5A5	1.69914	0	0	0	0.703612	0	0	0	2.28535	19.2534	16.4462	1.30338	1.09637	0	0	0	0	0	1.52082	0
ENSG00000105642_KCNN1	188.039	121.803	145.529	247.724	231.488	192.844	121.04	173.505	245.294	329.142	309.576	209.845	185.286	270.163	193.799	158.37	168.905	114.204	101.895	116.212
ENSG00000105643_ARRDC2	21.5225	17.1957	15.6858	24.5271	20.4048	17.6009	12.8977	25.2677	20.5682	83.4315	49.3386	46.9218	44.9511	63.3195	79.0495	57.5891	53.6386	95.3939	86.6865	60.0646
ENSG00000105647_PIK3R2	1.69914	6.44838	1.74286	0	2.81445	5.35678	2.9764	7.58032	3.04713	1.83366	0.967424	19.5508	12.0601	11.2568	15.2999	4.42993	6.84748	12.0922	6.08327	14.3633
ENSG00000105649_RAB3A	52.1071	39.4068	41.8287	62.1353	64.7323	56.6289	47.6224	73.2765	62.4662	99.9344	91.9053	52.1354	53.7221	47.8414	77.7745	60.9116	42.2261	45.6816	53.2286	67.8991
ENSG00000105650_PDE4C	0	0	0	0	0	0	0	0	0.761783	0	0	2.60677	1.09637	0	6.37496	0	4.56499	6.71788	1.52082	5.223
ENSG00000105655_ISYNA1	4331.12	3644.05	3392.48	3997.92	3873.38	3579.86	4858.48	4970.17	5419.33	3188.73	2541.42	2084.11	1652.23	2667.86	2166.21	1594.78	1557.8	1265.65	1315.51	1369.73
ENSG00000105656_ELL	324.537	314.538	380.815	348.285	401.059	392.576	360.144	351.222	374.036	508.84	407.285	175.957	231.334	285.641	252.449	244.754	246.509	291.556	293.518	249.398
ENSG00000105662_CRTC1	1210.92	1587.02	1356.82	1001.52	1291.13	987.944	1372.12	1148.84	1101.54	454.747	365.686	718.165	871.613	987.784	944.77	718.757	710.997	792.71	792.345	723.386
ENSG00000105664_COMP	3.96467	0	1.74286	0	1.40722	3.06102	1.98427	3.36903	3.04713	0.916829	0.967424	1.30338	0	0	2.54999	2.21497	5.70624	4.03073	3.04163	1.30575
ENSG00000105668_UPK1A	1.13276	0.716487	0	0	0	0	2.9764	0	0	0.916829	0.967424	298.475	224.756	469.971	247.349	81.9538	83.311	9.40503	24.3331	86.1796
ENSG00000105669_COPE	1341.19	1565.52	1396.9	1275.41	1452.26	1636.88	1228.26	1326.56	1226.47	1570.53	1603.02	950.167	757.591	1236.84	1026.37	820.645	831.969	722.844	733.033	883.994
ENSG00000105671_DDX49	646.241	753.744	666.645	512.617	708.537	815.762	665.722	631.694	617.806	1212.05	1212.18	652.996	532.835	707.771	703.796	574.784	691.596	478.313	492.744	611.092
ENSG00000105672_ETV2	39.0803	55.886	40.9573	32.7028	42.2167	61.9856	19.8427	30.3213	22.8535	15.5861	4.83712	28.6745	14.2528	36.5846	20.3999	23.2572	21.6837	33.5894	19.7706	22.1978
ENSG00000105675_ATP4A	8.49572	0	0	0	1.40722	0	3.96853	1.68452	1.52357	6.41781	5.80454	3.91015	3.28911	5.6284	1.27499	2.21497	2.28249	0	0	1.30575
ENSG00000105676_ARMC6	562.983	581.071	535.93	395.704	485.492	548.688	564.524	507.039	482.209	1175.38	1016.76	497.893	434.162	605.053	502.347	403.124	455.358	300.961	285.913	381.279
ENSG00000105677_TMEM147	677.958	782.403	722.416	636.887	659.285	726.227	753.029	675.491	656.657	1709.89	1524.66	521.354	387.018	610.681	589.047	441.886	474.759	489.062	468.411	501.408
ENSG00000105679_GAPDHS	0	0.716487	0.871431	0.81757	0.703612	0.765255	0.992134	4.21129	3.04713	0	0	0	0	1.4071	0	0	0	1.34358	0	0
ENSG00000105694_ELOCP28	0	0	0	0.81757	0	0	0	1.68452	0	0	2.90227	0	0	0	0	1.10748	0	0	0	0
ENSG00000105695_MAG	0	0	3.48572	2.45271	0	1.53051	0	4.21129	8.37962	4.58415	0	43.0117	46.0475	50.6556	42.0748	39.8694	37.6612	33.5894	30.4163	18.2805
ENSG00000105696_TMEM59L	331.333	393.351	410.444	404.697	527.005	418.594	189.498	282.156	231.582	348.395	226.377	46.9218	39.4693	54.8769	22.9499	36.547	31.9549	38.9637	33.458	36.561
ENSG00000105697_HAMP	0	7.88135	0	1.63514	0.703612	0.765255	3.96853	5.05355	5.33248	0	0	0	3.28911	4.2213	0	1.10748	0	0	4.56245	1.30575
ENSG00000105698_USF2	2183.97	2442.5	2218.66	1945	2069.32	2138.89	2374.18	2239.56	2323.44	2036.28	1576.9	1889.91	1533.82	1982.6	2075.69	1577.06	1552.1	1749.34	1751.98	1769.29
ENSG00000105699_LSR	346.059	304.507	209.143	484.819	483.382	437.726	667.706	752.137	729.027	4569.48	3534	680.367	644.665	913.207	891.22	715.434	761.212	740.31	801.47	944.058
ENSG00000105700_KXD1	620.754	593.251	613.487	614.813	662.803	680.312	545.673	651.066	636.851	1257.89	1145.43	626.928	428.68	578.318	549.522	444.101	480.465	450.098	444.078	480.516
ENSG00000105701_FKBP8	4093.8	4651.43	4574.14	3912.89	4197.75	4165.28	4330.66	4249.19	4438.91	5385.46	3845.51	2600.25	2098.45	3243.36	3026.83	2234.9	2376.08	2669.69	2710.09	2480.93
ENSG00000105705_SUGP1	912.44	952.211	921.103	678.583	812.672	860.147	882.007	720.131	742.739	984.675	773.939	757.266	613.967	885.065	803.245	559.279	570.624	609.983	583.993	616.315
ENSG00000105707_HPN	80.4262	51.587	47.0573	116.095	69.6576	64.2814	70.4415	148.237	166.831	67.8454	80.2962	796.368	688.52	723.249	1523.62	773.023	967.778	944.534	857.74	844.821
ENSG00000105708_ZNF14	260.535	138.998	261.429	206.845	216.713	254.065	157.749	181.928	203.396	167.78	178.006	336.273	335.489	281.42	274.123	221.497	277.323	256.623	291.997	302.934
ENSG00000105711_SCN1B	50.4079	78.0971	85.4002	32.7028	50.6601	45.9153	74.41	43.7974	52.5631	57.7603	46.4363	27.3711	23.0237	32.3633	28.0498	18.8272	22.8249	28.2151	15.2082	11.7518
ENSG00000105717_PBX4	34.5493	36.5408	24.4001	65.4056	45.0312	44.3848	30.7561	32.8481	44.1834	11.002	7.73939	58.6523	55.9148	112.568	61.1996	77.5238	81.0285	72.5531	63.8743	60.0646
ENSG00000105722_ERF	2589.5	2683.96	3001.21	2042.29	2234.67	2200.11	2337.47	2305.26	2124.61	1838.24	1088.35	1210.84	1112.81	1350.82	1464.97	961.296	1121.85	1334.17	1417.4	1055.05
ENSG00000105723_GSK3A	1191.1	1265.32	1199.96	985.172	1146.18	1286.39	1090.35	1145.47	1186.1	1348.66	1270.23	800.278	660.014	990.598	817.27	758.626	713.279	713.439	710.221	817.4
ENSG00000105726_ATP13A1	1737.66	1653.65	1587.75	1347.36	1464.22	1476.94	1668.77	1366.99	1410.06	2553.37	2400.18	921.493	793.771	994.819	1114.34	881.557	847.947	811.52	888.157	921.86
ENSG00000105732_ZNF574	802.562	748.012	799.102	600.914	636.065	740.002	677.627	613.164	613.997	1055.27	1053.52	312.812	285.056	474.192	373.573	291.268	334.385	276.777	304.163	318.603
ENSG00000105737_GRIK5	94.5857	70.2157	65.3573	202.757	166.756	147.694	156.757	218.145	271.957	1186.38	625.923	439.241	428.68	413.687	548.247	633.481	567.2	796.74	695.013	759.947
ENSG00000105738_SIPA1L3	1082.35	1059.68	1011.73	1260.69	1228.51	1078.24	1252.07	1083.99	1269.13	1532.94	1317.63	669.94	829.951	882.251	968.994	851.655	878.76	865.263	924.656	989.759
ENSG00000105750_ZNF85	399.299	405.531	366.872	433.312	387.69	371.914	371.058	310.793	315.378	388.736	472.103	342.79	299.309	357.403	239.699	277.978	238.521	350.673	371.079	152.773
ENSG00000105755_ETHE1	109.312	149.029	115.029	124.271	118.207	140.042	138.899	144.868	164.545	99.0176	126.733	164.226	116.215	137.896	169.574	150.618	159.775	137.045	142.957	151.467
ENSG00000105767_CADM4	529.567	429.176	449.658	826.564	1009.68	1187.68	575.437	1129.47	1134.3	345.645	208.964	757.266	711.543	849.888	902.695	687.747	746.376	615.358	556.619	652.876
ENSG00000105771_SMG9	909.608	971.556	923.717	781.597	908.363	945.09	890.936	860.788	802.92	515.258	465.331	514.837	550.377	875.216	626.021	475.11	522.691	467.564	447.12	513.16
ENSG00000105778_AVL9	1136.16	1033.17	919.36	1118.44	1032.9	1046.87	1132.02	1318.98	1304.17	1419.25	1584.64	792.458	1060.19	737.32	735.671	980.123	973.484	893.478	971.802	886.605
ENSG00000105784_RUNDC3B	7.92934	4.29892	6.97145	2.45271	3.51806	0.765255	7.93707	7.58032	5.33248	28.4217	25.153	16.944	13.1564	21.1065	15.2999	28.7946	22.8249	37.6201	25.8539	23.5035
ENSG00000105792_CFAP69	24.3544	32.2419	22.6572	31.8852	26.7373	26.0187	43.6539	38.7439	42.6599	57.7603	47.4038	245.036	242.297	178.702	233.324	271.333	278.464	276.777	293.518	237.647
ENSG00000105793_GTPBP10	361.351	320.27	345.087	339.292	351.102	359.67	372.05	387.439	364.894	484.086	623.021	466.612	490.077	367.253	359.548	449.638	494.16	526.682	492.744	411.312
ENSG00000105808_RASA4	32.8501	14.3297	19.1715	17.169	34.477	8.4178	59.528	80.8568	90.6522	8.25147	7.73939	14.3372	23.0237	52.0627	57.3747	26.5796	29.6724	48.3687	30.4163	26.115
ENSG00000105810_CDK6	2475.65	1642.19	1656.59	2630.12	2191.75	2356.22	1633.05	1926.24	1897.6	2034.44	2977.73	1995.48	2643.35	1846.11	1846.19	2786.43	2522.16	2468.15	2614.28	2397.36
ENSG00000105819_PMPCB	1136.73	1215.16	1352.46	1074.29	1084.97	1087.43	1311.6	1148.84	1159.43	1487.1	1646.56	1238.22	1098.56	1034.22	1146.22	1077.58	1125.27	1257.59	1157.34	1090.3
ENSG00000105821_DNAJC2	537.496	474.314	536.801	500.353	470.013	537.209	438.523	463.242	393.842	1226.72	1401.8	639.962	531.739	717.621	591.597	553.742	595.731	695.972	567.264	557.556
ENSG00000105825_TFPI2	104.781	116.787	230.929	104.649	76.6937	117.084	35.7168	68.2229	99.0318	124.689	86.1007	144.676	144.721	90.0544	77.7745	95.2436	106.136	57.7738	51.7078	97.9313
ENSG00000105829_BET1	367.582	350.362	447.916	398.157	349.695	393.341	408.759	452.293	489.065	505.173	566.91	544.815	430.873	450.272	446.247	459.606	497.584	485.031	524.682	411.312
ENSG00000105835_NAMPT	954.353	755.177	826.988	937.753	680.393	766.785	950.464	920.588	877.574	2314.08	2431.14	616.501	651.243	460.121	541.872	619.083	603.72	749.715	722.388	600.646
ENSG00000105849_POLR1F	625.851	502.974	569.916	672.86	617.068	655.058	514.917	603.899	535.534	1040.6	1188.96	639.962	582.172	616.309	521.472	528.27	631.11	600.578	623.535	595.423
ENSG00000105851_PIK3CG	29.4518	15.7627	27.8858	71.9462	44.3276	133.92	2.9764	25.2677	9.90318	0	1.93485	66.4726	96.4805	33.7704	65.0246	77.5238	93.5823	81.9581	57.791	62.6761
ENSG00000105852_PON3	19.257	12.8968	7.84288	13.0811	9.14696	13.0093	5.9528	16.0029	28.186	0	0.967424	33.888	28.5056	19.6994	40.7998	11.0748	17.1187	16.1229	16.729	13.0575
ENSG00000105854_PON2	1080.09	959.376	814.788	1155.23	919.621	918.306	1128.06	1341.72	1375.02	427.243	466.298	1948.56	1655.52	1699.78	1918.86	1604.74	1699.32	1588.11	1575.57	1570.82
ENSG00000105855_ITGB8	175.578	128.968	200.429	167.602	208.973	221.159	160.726	166.767	187.399	103.602	109.319	1152.19	1344.15	658.522	1099.04	2055.49	1836.27	1961.62	2027.25	2277.23
ENSG00000105856_HBP1	505.212	495.809	657.059	574.752	682.504	608.378	645.879	520.516	584.288	476.751	544.66	935.83	957.13	516.405	671.921	991.198	955.224	1124.57	1283.57	944.058
ENSG00000105865_DUS4L	75.8951	97.4422	80.1716	94.8382	79.5082	68.8729	71.4336	83.3836	72.3694	95.3503	95.775	164.226	140.335	144.931	104.549	106.318	111.842	142.419	153.602	103.154
ENSG00000105866_SP4	819.554	700.008	779.931	840.462	812.672	794.335	813.55	630.851	701.603	806.81	969.359	454.881	522.968	312.376	294.523	569.246	491.877	515.933	535.327	457.013
ENSG00000105875_WDR91	434.415	480.046	446.173	447.211	500.972	521.904	454.397	581.158	526.392	297.97	268.944	759.873	811.313	689.479	952.419	860.515	891.314	968.718	947.469	992.371
ENSG00000105877_DNAH11	38.5139	27.2265	11.3286	37.6082	32.3662	21.4271	71.4336	40.4284	70.0841	166.863	244.758	35.1914	47.1439	36.5846	35.6998	70.8789	43.3674	73.8967	65.3951	45.7013
ENSG00000105879_CBLL1	673.427	642.689	739.845	705.563	681.8	698.678	608.178	637.589	634.566	903.077	1001.28	624.321	690.712	557.211	515.097	612.438	556.929	571.02	590.077	549.721
ENSG00000105880_DLX5	0	0	1.74286	1.63514	1.40722	0	0	0	0	0.916829	0.967424	7.82031	3.28911	2.8142	2.54999	1.10748	0	4.03073	1.52082	1.30575
ENSG00000105887_MTPN	3409.62	3239.24	3660.88	3510.65	3390.71	3446.71	3213.52	3231.74	3243.67	3766.34	4180.24	3091.63	2797.93	2287.94	2250.36	2992.42	3020.88	2762.39	2853.05	2879.18
ENSG00000105889_STEAP1B	15.8587	12.1803	15.6858	14.7163	18.9975	26.0187	26.7876	11.7916	27.4242	56.8434	39.6644	18.2474	18.6383	22.5136	20.3999	7.75238	13.695	14.7793	13.6873	6.52876
ENSG00000105894_PTN	836.545	1064.7	1371.63	1236.98	2052.44	2302.65	518.886	1251.6	1241.71	778.388	1136.72	2024.16	1770.64	1564.69	1982.61	1934.77	2305.32	2757.02	2650.78	1999.1
ENSG00000105926_PALS2	517.673	470.732	501.073	550.225	486.9	440.022	473.248	580.316	529.439	1877.67	2163.16	285.441	304.791	240.614	267.748	330.03	320.69	232.439	252.456	212.837
ENSG00000105928_GSDME	257.704	217.095	224.829	313.947	251.893	243.351	244.065	306.582	291.763	101.768	92.8727	183.777	189.672	123.825	172.124	157.263	178.035	138.388	126.228	169.748
ENSG00000105929_ATP6V0A4	0.566381	0	0	9.81084	4.22167	8.4178	0.992134	7.58032	4.5707	16.5029	22.2507	443.151	435.258	281.42	789.22	682.21	707.573	1074.86	1031.11	1320.11
ENSG00000105939_ZC3HAV1	257.704	214.23	144.658	174.96	180.828	200.497	200.411	238.359	229.297	2166.47	3031.91	680.367	751.013	581.132	826.195	861.622	747.517	700.003	725.429	887.911
ENSG00000105948_TTC26	248.641	246.471	301.515	284.514	320.847	304.571	343.278	332.692	298.619	272.298	330.859	392.319	430.873	295.491	304.723	390.942	418.838	288.869	276.789	344.718
ENSG00000105953_OGDH	2586.66	2222.54	2191.65	2453.53	2522.45	2497.03	2542.84	2405.49	2337.15	2965.03	3621.07	1590.13	1709.24	1651.93	2302.64	1719.92	1786.05	1594.82	1637.92	2009.55
ENSG00000105954_NPVF	0	0	0	0	0	0	0	0	0	0	0	1.30338	2.19274	1.4071	0	0	1.14125	1.34358	3.04163	0
ENSG00000105963_ADAP1	11.894	1.43297	6.97145	36.7907	15.4795	15.3051	0.992134	58.1158	64.7516	55.9266	14.5114	53.4388	43.8548	53.4698	67.5746	66.449	57.0624	110.173	95.8114	83.5681
ENSG00000105967_TFEC	0.566381	1.43297	0	1.63514	0	2.29576	0	0.842258	0.761783	1.83366	0	570.882	542.703	130.86	478.122	372.114	385.742	608.64	476.016	275.513
ENSG00000105968_H2AZ2	5986.08	6030.67	6082.59	6272.4	6533.74	6323.3	5557.93	5932.02	6143.02	3711.33	4487.88	4127.82	4383.28	4150.94	3404.23	4386.74	3962.41	3454.33	3575.44	3597.34
ENSG00000105971_CAV2	16.9914	22.9276	19.1715	136.534	47.8456	45.15	10.9135	112.863	103.603	18.3366	18.3811	261.98	232.43	164.631	272.848	313.418	340.092	384.263	374.121	510.549
ENSG00000105974_CAV1	35.682	46.5716	57.5144	68.6759	97.8021	107.901	6.94494	39.5861	32.7567	91.6829	64.8174	402.746	351.934	292.677	478.122	365.47	496.442	433.975	425.829	407.394
ENSG00000105976_MET	1378.01	1526.83	970.774	2598.24	2511.9	1629.99	217.277	1067.14	903.475	280.55	299.901	740.322	927.528	583.946	1028.92	1194.97	1174.34	1367.76	1266.84	1326.64
ENSG00000105982_RNF32	24.9208	5.01541	14.8143	12.2636	7.03612	5.35678	15.8741	14.3184	25.1389	17.4198	1.93485	28.6745	28.5056	11.2568	15.2999	15.5048	28.5312	24.1844	25.8539	39.1725
ENSG00000105983_LMBR1	1272.09	1006.66	1029.16	1477.35	1338.27	1350.67	1306.64	1361.09	1474.81	1719.97	1902.92	959.291	998.792	675.408	791.77	1032.17	999.732	1053.36	1137.57	975.396
ENSG00000105988_NHP2P1	2.83191	4.29892	4.35715	3.27028	6.33251	4.59153	2.9764	7.58032	8.37962	19.2534	23.2182	3.91015	0	7.0355	6.37496	4.42993	4.56499	20.1536	16.729	7.83451
ENSG00000105989_WNT2	0	0	0.871431	0	0	0	0.992134	0	2.28535	1.83366	0	27.3711	19.7346	42.213	14.0249	8.85987	13.695	9.40503	9.1249	11.7518
ENSG00000105991_HOXA1	233.349	161.926	172.543	170.872	180.125	176.009	409.751	213.934	257.483	0	0	100.361	66.8785	75.9834	63.7496	49.8368	61.6273	40.3073	30.4163	47.007
ENSG00000105993_DNAJB6	2083.15	2161.64	2157.66	2079.08	2222.01	2347.04	2353.34	2066.9	2152.04	7382.31	7679.41	1523.66	1438.44	1511.22	1582.27	1500.64	1521.28	1430.91	1464.55	1599.55
ENSG00000105996_HOXA2	183.508	232.142	156.858	143.075	158.313	107.901	275.813	166.767	172.925	0	0	168.137	146.913	242.021	161.924	166.123	163.198	167.947	171.852	124.046
ENSG00000105997_HOXA3	913.573	893.459	740.716	704.746	769.048	687.964	1210.4	1032.61	999.46	0	0	754.66	770.747	1025.78	831.295	720.972	722.409	834.361	860.782	774.31
ENSG00000106003_LFNG	201.632	117.504	108.929	757.888	511.526	792.039	184.537	1329.08	983.462	365.815	185.745	570.882	548.184	602.238	680.846	405.339	459.923	521.307	489.703	561.473
ENSG00000106004_HOXA5	1762.01	2403.81	1664.43	1124.98	1392.45	1213.69	2564.67	1455.42	1432.91	0	0	1020.55	901.215	1257.95	1104.14	1166.18	1078.48	1147.41	1218.17	1096.83
ENSG00000106006_HOXA6	666.064	768.074	552.487	387.528	477.753	420.89	949.472	513.777	526.392	0	0	132.945	197.346	149.153	138.974	212.637	162.057	114.204	168.811	152.773
ENSG00000106009_BRAT1	2056.53	2001.15	1999.06	1640.05	1816.73	1610.1	1604.28	1727.47	1825.23	1904.25	1552.72	633.445	606.292	892.101	898.87	604.686	665.347	697.316	708.7	733.832
ENSG00000106012_IQCE	693.817	750.162	834.831	783.232	925.25	729.288	975.267	803.514	842.532	242.96	211.866	776.817	886.962	831.596	819.82	810.678	779.472	655.665	678.284	859.184
ENSG00000106013_ANKRD7	5.66381	16.4792	19.1715	12.2636	1.40722	6.12204	12.8977	3.36903	10.665	11.002	14.5114	16.944	20.831	14.071	15.2999	16.6123	13.695	17.4665	19.7706	18.2805
ENSG00000106018_VIPR2	0	0	0.871431	4.08785	1.40722	9.94831	5.9528	12.6339	4.5707	175.114	296.999	37.7982	33.9874	22.5136	65.0246	24.3646	39.9436	68.5224	57.791	32.6438
ENSG00000106025_TSPAN12	452.539	477.897	552.487	596.826	529.116	705.565	734.179	819.517	725.218	341.061	405.351	1613.59	1419.8	987.784	1430.54	2041.09	2353.25	2762.39	2675.12	2278.54
ENSG00000106028_SSBP1	1116.34	1285.38	1221.75	1013.79	1052.6	1117.27	1370.14	1317.29	1270.65	2903.6	2808.43	1153.5	847.493	1204.48	901.42	883.772	860.5	822.268	688.93	783.451
ENSG00000106031_HOXA13	179.543	213.513	201.301	78.4868	115.392	59.6899	35.7168	33.6903	8.37962	0	0	3.91015	2.19274	0	2.54999	0	0	0	0	0
ENSG00000106034_CPED1	1402.36	1706.67	2303.19	2114.24	2731.42	2723.54	501.027	1027.55	934.708	0	0	1449.36	1666.48	631.788	898.87	1044.36	1086.47	704.034	848.616	725.998
ENSG00000106038_EVX1	36.2484	40.8397	28.7572	7.35813	3.51806	10.7136	43.6539	3.36903	8.37962	0	0	1.30338	2.19274	1.4071	1.27499	1.10748	1.14125	4.03073	0	1.30575
ENSG00000106049_HIBADH	707.977	677.796	706.731	761.976	611.439	525.73	622.068	698.232	731.312	714.21	759.428	973.628	794.867	681.036	928.195	863.837	1020.27	1004.99	1063.05	1010.65
ENSG00000106052_TAX1BP1	1381.97	1419.36	1631.32	1532.94	1488.84	1473.12	1661.82	1427.63	1428.34	2294.82	2865.51	1986.36	1796.95	1470.42	1841.09	1997.9	2090.76	1981.77	2013.56	1864.61
ENSG00000106066_CPVL	562.983	610.447	502.816	482.366	465.791	518.843	626.036	510.408	489.065	968.172	933.564	393.622	333.296	306.748	534.222	467.358	531.821	706.721	646.347	933.612
ENSG00000106069_CHN2	27.1863	25.7935	25.2715	8.99327	28.8481	36.7322	12.8977	27.7945	15.2357	5.50098	4.83712	11.7305	12.0601	18.2923	19.1249	22.1497	10.2712	26.8715	27.3747	23.5035
ENSG00000106070_GRB10	1606.82	1459.48	1724.56	1746.33	1524.73	1512.14	1637.02	2001.21	2091.86	3688.4	3986.75	785.941	893.541	796.418	832.57	630.158	666.488	666.414	600.722	607.174
ENSG00000106077_ABHD11	177.844	209.931	160.343	210.116	206.158	190.548	200.411	257.731	235.391	274.132	301.836	316.722	228.045	337.704	331.498	271.333	308.137	317.084	293.518	312.075
ENSG00000106078_COBL	26.6199	5.01541	17.4286	67.8583	42.9203	45.9153	8.9292	96.8597	113.506	562.016	194.452	304.992	347.549	177.295	447.522	359.932	407.425	404.416	454.724	471.376
ENSG00000106080_FKBP14	441.211	394.068	472.316	500.353	505.193	495.12	504.004	560.102	554.578	344.728	433.406	507.017	531.739	350.368	365.923	510.55	493.019	286.182	342.184	468.765
ENSG00000106086_PLEKHA8	2461.49	2373	2754.59	3028.28	2879.18	2926.33	2911.91	2753.34	2829.26	1855.66	1886.48	662.119	754.302	520.627	460.272	779.668	688.172	491.749	497.307	493.574
ENSG00000106089_STX1A	135.932	154.761	125.486	85.8449	93.5804	94.1264	170.647	115.389	115.791	99.0176	77.3939	66.4726	87.7095	104.125	113.474	77.5238	81.0285	73.8967	82.1241	70.5106
ENSG00000106100_NOD1	180.676	186.287	187.358	164.332	171.681	164.53	151.796	193.719	175.21	72.4295	101.58	125.125	145.817	130.86	187.424	171.66	176.893	166.603	138.394	151.467
ENSG00000106105_GARS1	1682.15	1475.96	1359.43	1430.75	1464.22	1662.13	1369.14	1386.36	1271.42	5045.31	5076.07	1176.96	1185.17	1454.94	1195.94	1173.93	1135.54	924.38	948.989	1022.4
ENSG00000106113_CRHR2	4.53105	10.0308	5.22859	2.45271	4.22167	6.88729	12.8977	0.842258	2.28535	19.2534	14.5114	5.21354	9.86732	7.0355	2.54999	5.53742	0	0	1.52082	5.223
ENSG00000106123_EPHB6	506.345	472.165	537.673	473.373	569.222	488.233	475.232	421.129	425.837	374.983	249.595	397.532	389.211	441.829	506.172	450.746	430.25	407.103	483.62	472.682
ENSG00000106125_MINDY4	16.9914	13.6132	10.4572	14.7163	18.2939	10.7136	16.8663	23.5832	33.5185	7.33464	2.90227	19.5508	25.2165	29.5491	30.5998	38.7619	33.0962	29.5587	36.4996	35.2553
ENSG00000106128_GHRHR	0	1.43297	2.61429	0.81757	1.40722	0.765255	3.96853	0	0	43.091	32.8924	0	0	0	0	1.10748	0	1.34358	1.52082	1.30575
ENSG00000106133_NSUN5P2	47.0097	40.1233	47.0573	35.1555	39.4023	28.3144	49.6067	38.7439	33.5185	61.4276	35.7947	10.4271	17.5419	12.6639	22.9499	22.1497	18.26	9.40503	7.60408	39.1725
ENSG00000106144_CASP2	1460.7	1296.84	1335.9	1205.1	1417.07	1636.12	1220.32	1247.38	1101.54	1011.26	1461.78	1053.13	1267.4	1307.2	1113.07	1103.05	1002.01	1045.3	1204.49	1172.56
ENSG00000106153_CHCHD2	1739.36	1844.24	2027.82	1841.17	1776.62	2073.84	1410.81	1725.79	1630.98	1602.62	1709.44	2015.03	1571.1	2273.87	2004.29	1887.15	1880.78	1742.62	1721.56	2089.2
ENSG00000106178_CCL24	0	0	0	0	0	0	0	0	0	0	0	0	1.09637	1.4071	1.27499	2.21497	3.42374	0	0	0
ENSG00000106211_HSPB1	1005.89	1540.45	1653.98	1304.84	1569.76	1621.58	1109.21	1257.49	1158.67	2071.12	1877.77	1432.42	1014.14	1646.31	2274.59	1341.16	1528.13	1447.03	1383.94	2111.4
ENSG00000106236_NPTX2	112.71	106.04	43.5715	43.3312	73.1757	52.0373	75.4022	21.8987	24.3771	484.086	371.491	121.215	122.793	128.046	146.624	114.071	94.7235	52.3995	65.3951	43.0898
ENSG00000106244_PDAP1	2071.82	2315.69	2270.95	1787.21	2184.72	2283.52	2703.56	2507.4	2576.35	3954.29	2605.27	1958.99	1617.14	2179.6	1828.34	1511.71	1695.89	1499.43	1540.59	1523.81
ENSG00000106245_BUD31	472.362	586.803	532.444	405.515	576.258	505.068	505.988	459.873	442.596	826.063	851.333	518.747	376.054	547.362	476.847	398.694	448.51	490.405	498.828	476.599
ENSG00000106246_PTCD1	98.5504	117.504	82.7859	72.7638	79.5082	52.0373	97.2291	75.8032	92.1758	111.853	72.5568	69.0794	76.7458	95.6828	89.2495	94.1361	86.7348	68.5224	80.6033	92.7083
ENSG00000106258_CYP3A5	45.8769	37.2573	42.7001	31.8852	37.9951	61.9856	54.5673	32.0058	26.6624	22.9207	40.6318	108.181	120.601	95.6828	109.649	70.8789	78.746	102.112	94.2906	96.6256
ENSG00000106261_ZKSCAN1	3538.18	4575.48	3352.39	4167.97	4439.09	3790.31	5381.33	4661.06	5035.39	649.115	689.773	2819.22	3684.9	3056.22	3075.28	3859.58	3550.42	3502.7	3429.44	3469.38
ENSG00000106263_EIF3B	4145.35	3835.35	3487.47	3234.31	3492.03	3634.2	3798.88	3929.13	3779.97	10639.8	10061.2	2731.89	2633.48	3465.69	3169.63	2652.42	2737.85	2250.49	2405.93	2560.58
ENSG00000106266_SNX8	441.777	427.743	482.773	412.055	434.129	448.439	442.492	475.034	442.596	933.332	772.972	434.027	470.342	586.76	605.621	483.97	479.324	537.43	556.619	587.588
ENSG00000106268_NUDT1	236.181	350.362	274.501	209.298	253.3	275.492	338.318	362.171	374.797	708.709	491.451	202.025	153.492	285.641	191.249	128.468	133.526	114.204	124.707	121.435
ENSG00000106278_PTPRZ1	22.6553	30.0924	21.7858	21.2568	24.6264	10.7136	78.3786	41.2707	28.186	8499.01	9813.55	43.0117	61.3967	39.3988	50.9997	73.0939	66.1923	65.8352	62.3535	45.7013
ENSG00000106290_TAF6	1003.06	984.453	1013.47	864.172	956.209	961.925	979.236	857.419	900.428	1447.67	1257.65	535.691	504.33	714.806	620.921	553.742	528.397	415.165	416.704	544.498
ENSG00000106299_WASL	1053.47	1066.13	1136.35	1157.68	1137.04	1172.37	1082.42	1070.51	992.604	1918.92	2237.65	1663.12	1715.82	1072.21	1523.62	2172.88	2134.13	2143	2249.29	2110.09
ENSG00000106302_HYAL4	0	0	0	0	0	0	0	0	0	0	0	3.91015	2.19274	0	1.27499	2.21497	1.14125	1.34358	4.56245	2.6115
ENSG00000106304_SPAM1	0	0	0	0	0	0	0	0	0	0.916829	0.967424	1.30338	0	0	0	0	0	1.34358	0	0
ENSG00000106305_AIMP2	298.483	270.832	224.829	265.71	268.78	283.144	286.727	287.21	262.815	905.828	954.847	194.204	152.395	220.915	172.124	162.8	151.786	108.83	156.644	168.442
ENSG00000106327_TFR2	21.5225	16.4792	13.0715	11.446	10.5542	21.4271	11.9056	18.5297	9.90318	28.4217	11.6091	18.2474	26.3129	23.9207	16.5749	26.5796	19.4012	18.8101	15.2082	10.446
ENSG00000106328_FSCN3	0.566381	5.73189	3.48572	0	1.40722	0.765255	1.98427	1.68452	6.85605	0	0	2.60677	3.28911	7.0355	2.54999	3.32245	3.42374	2.68715	0	7.83451
ENSG00000106330_MOSPD3	483.123	571.756	563.816	437.4	455.237	518.078	378.003	315.847	370.227	315.389	407.285	291.958	237.912	348.961	314.923	147.295	190.588	292.9	290.476	246.787
ENSG00000106331_PAX4	0	0	0	0	0	0	0	0	0	3.66732	0	0	0	0	0	0	0	0	0	0
ENSG00000106333_PCOLCE	4676.61	7533.14	8504.29	3209.78	4019.74	4172.94	4169.94	3065.82	2625.11	272.298	163.495	1308.6	1060.19	1272.02	1365.52	1100.84	1107.01	870.637	754.325	1096.83
ENSG00000106336_FBXO24	22.6553	27.943	13.0715	20.4393	17.5903	19.8966	9.92134	18.5297	31.2331	0	3.8697	24.7643	33.9874	21.1065	33.1498	23.2572	14.8362	21.4972	25.8539	16.9748
ENSG00000106341_PPP1R17	9.0621	2.14946	0	0	0	0	0	0	0	99.9344	7.73939	0	1.09637	1.4071	1.27499	0	0	0	0	0
ENSG00000106344_RBM28	977.574	1031.02	852.259	887.881	1007.57	1026.97	900.857	889.425	842.532	1300.98	1481.13	775.514	926.432	996.226	785.395	881.557	806.862	880.042	875.99	859.184
ENSG00000106346_USP42	1060.83	1233.07	1173.82	1039.13	1112.41	1175.43	1074.48	1041.03	1052.02	668.369	806.831	766.39	782.807	845.667	694.871	796.281	786.319	737.623	822.762	814.789
ENSG00000106348_IMPDH1	462.734	406.248	419.158	397.339	461.57	467.571	328.396	390.808	370.227	1714.47	2012.24	439.241	391.404	440.422	606.896	397.587	400.578	393.668	314.809	349.941
ENSG00000106351_AGFG2	158.02	127.535	140.3	80.1219	142.833	159.173	183.545	140.657	137.121	66.0117	55.1432	164.226	135.95	215.286	233.324	121.823	141.515	210.941	194.664	182.805
ENSG00000106355_LSM5	984.371	998.066	1022.19	931.213	870.368	991.77	891.928	867.526	782.352	1156.12	1297.32	804.188	678.652	910.393	626.021	679.995	710.997	597.891	520.119	578.448
ENSG00000106366_SERPINE1	1.13276	4.29892	3.48572	3.27028	4.92528	4.59153	1.98427	0.842258	1.52357	139.358	22.2507	28.6745	19.7346	14.071	39.5248	25.4721	35.3787	64.4916	38.0204	15.669
ENSG00000106367_AP1S1	824.651	930	945.503	757.888	845.038	1010.14	882.999	775.72	905.76	789.39	594.966	669.94	539.413	744.356	562.272	622.406	634.533	529.369	489.703	569.307
ENSG00000106384_MOGAT3	1.69914	0.716487	0	0	0	0	0	0.842258	0	0	1.93485	7.82031	4.38548	4.2213	30.5998	1.10748	1.14125	8.06145	6.08327	3.91725
ENSG00000106392_C1GALT1	854.103	1170.74	1709.75	1053.85	1162.37	1098.91	732.195	843.1	780.066	1428.42	1602.05	480.949	527.353	385.545	515.097	685.532	695.019	718.813	771.054	786.062
ENSG00000106397_PLOD3	1180.91	1225.91	1140.7	972.091	1286.2	1219.82	953.44	975.335	1042.88	856.319	665.588	573.489	540.51	688.072	817.27	503.905	524.974	509.215	447.12	534.052
ENSG00000106399_RPA3	467.831	530.2	490.616	514.252	459.459	510.425	433.562	478.403	492.112	907.661	869.714	387.105	303.694	417.908	271.573	332.245	316.125	264.684	301.122	274.208
ENSG00000106400_ZNHIT1	891.484	1113.42	1066.63	962.28	1009.68	1018.55	830.416	828.782	848.627	1103.86	1053.52	838.076	662.207	1010.3	972.819	827.29	857.077	897.509	847.095	932.306
ENSG00000106404_CLDN15	260.535	272.265	296.287	188.859	261.04	232.637	251.01	202.984	211.014	90.7661	100.612	161.62	151.299	195.587	260.098	143.973	164.34	171.978	180.977	155.384
ENSG00000106410_NOBOX	0.566381	0	0	0	0	0	0.992134	0	0	0.916829	0	0	0	0	0	0	0	0	0	0
ENSG00000106415_GLCCI1	1003.63	1221.61	1315.86	1083.28	1220.77	1112.68	741.124	937.433	921.758	551.015	556.269	652.996	733.471	766.869	450.072	722.079	647.087	630.137	678.284	574.53
ENSG00000106436_MYL10	0	0	0	0	0	0	0	0	0	1.83366	0	1.30338	0	1.4071	1.27499	0	0	1.34358	6.08327	3.91725
ENSG00000106443_PHF14	1888.88	1872.9	1915.41	1841.99	1863.16	1949.87	1733.26	1597.76	1606.6	1763.98	1941.62	1642.26	1485.58	2034.67	1572.07	1717.71	1576.06	1851.45	1881.25	1723.59
ENSG00000106459_NRF1	525.036	605.431	507.173	526.515	600.885	601.49	538.729	587.896	527.154	518.925	540.79	456.185	479.113	543.14	497.247	507.227	493.019	478.313	471.453	476.599
ENSG00000106460_TMEM106B	1335.53	1440.14	1857.89	1949.91	1742.14	1843.5	1740.2	1982.68	1790.19	626.195	636.565	2108.88	2190.54	1053.92	1444.57	2813.01	2695.63	2828.23	2895.63	2319.01
ENSG00000106462_EZH2	2584.4	2539.23	2052.22	2021.85	2383.13	2340.15	2219.4	1933.82	2005.78	2253.57	2554	1466.31	1531.63	1629.42	1155.14	1190.54	1046.52	788.679	796.908	800.425
ENSG00000106477_CEP41	866.563	869.098	942.017	938.571	980.132	906.827	807.597	861.63	857.768	463.916	509.832	671.243	619.448	799.232	532.947	602.471	485.03	472.939	465.37	561.473
ENSG00000106479_ZNF862	339.829	410.547	433.101	431.677	406.688	325.999	396.853	392.492	451.738	53.1761	48.3712	304.992	354.127	284.234	476.847	356.61	351.504	416.508	404.537	393.031
ENSG00000106483_SFRP4	0	0.716487	0	0	0	0	0	0	0	1.83366	0.967424	37.7982	40.5656	42.213	35.6998	32.117	22.8249	32.2458	12.1665	11.7518
ENSG00000106484_MEST	5454.25	5630.15	6464.27	5916.76	5529.69	5939.14	8327.97	6699.32	6432.5	4244.92	5082.84	10518.3	9455.08	10018.5	9737.12	9268.53	9167.64	7592.55	7506.75	8217.09
ENSG00000106511_MEOX2	1324.77	1061.83	949.86	1246.79	1457.88	1298.64	1070.51	1192.64	981.177	2.75049	0	28.6745	28.5056	23.9207	24.2249	73.0939	57.0624	103.455	106.457	152.773
ENSG00000106524_ANKMY2	566.381	514.437	569.916	490.542	483.382	466.04	547.658	411.022	480.685	364.898	499.191	534.388	488.98	312.376	498.522	462.928	454.216	560.271	571.827	522.3
ENSG00000106526_ACTR3C	2.26553	0.716487	1.74286	5.72299	1.40722	2.29576	0	3.36903	1.52357	8.25147	0.967424	27.3711	30.6983	30.9562	34.4248	45.4068	37.6612	33.5894	48.6661	54.8415
ENSG00000106536_POU6F2	49.8416	38.6903	21.7858	62.9529	35.1806	36.7322	84.3314	59.8003	90.6522	16.5029	16.4462	7.82031	1.09637	0	1.27499	2.21497	1.14125	2.68715	4.56245	14.3633
ENSG00000106537_TSPAN13	150.091	115.354	86.2717	194.582	197.715	218.098	177.592	255.204	237.676	1087.36	1443.4	379.285	340.971	389.766	346.798	445.208	427.968	347.986	326.976	417.84
ENSG00000106538_RARRES2	274.695	284.445	330.272	237.095	81.619	97.9526	282.758	378.174	392.318	3106.22	2409.85	294.565	225.852	277.199	358.273	351.072	367.482	444.724	386.287	577.142
ENSG00000106540_havana	0	0	0	0	0	0	0	0	0	0	0	0	0	0	0	0	0	0	0	0
ENSG00000106541_AGR2	1.13276	2.86595	0	0	0.703612	2.29576	15.8741	5.89581	8.37962	0	0	410.566	290.538	316.597	397.798	357.717	354.928	560.271	576.389	351.247
ENSG00000106546_AHR	3.96467	2.14946	0	10.6284	13.3686	19.8966	1.98427	13.4761	21.3299	109.103	92.8727	518.747	447.318	357.403	413.098	561.494	576.33	658.352	678.284	705.106
ENSG00000106554_CHCHD3	1299.28	1090.49	1148.55	1181.39	1141.96	1275.68	1171.71	1083.99	1088.59	2696.4	2470.8	1081.81	892.444	1001.85	947.32	905.921	959.789	785.992	764.971	835.681
ENSG00000106560_GIMAP2	0.566381	0	0	0	0	0	0	1.68452	0	0	0	44.3151	35.0838	30.9562	67.5746	46.5143	68.4748	67.1788	83.6449	66.5933
ENSG00000106565_TMEM176B	6.23019	7.16487	6.10002	4.08785	17.5903	9.94831	15.8741	13.4761	9.1414	9.16829	11.6091	304.992	223.659	205.436	531.672	253.614	360.634	811.52	655.472	617.62
ENSG00000106571_GLI3	4357.74	4645.7	4485.26	4128.73	4105.58	3444.41	3256.18	2562.99	2740.9	1328.49	1596.25	868.054	1056.9	1141.16	673.196	743.121	644.805	510.559	497.307	537.969
ENSG00000106588_PSMA2	30.5846	11.4638	33.9858	28.615	19.7011	28.3144	22.8191	13.4761	28.186	22.0039	44.5015	131.642	141.432	171.666	154.274	91.9211	70.7573	153.168	162.727	116.212
ENSG00000106591_MRPL32	512.009	536.649	491.487	452.116	499.565	529.556	605.201	609.795	623.139	1306.48	1310.86	984.055	792.675	938.535	854.245	846.117	874.195	931.098	953.552	703.8
ENSG00000106603_COA1	1007.03	1064.7	1008.25	1172.4	1083.56	1100.44	998.086	1179.16	1100.02	1320.23	1265.39	913.673	939.588	968.084	882.295	914.781	857.077	941.847	883.594	812.177
ENSG00000106605_BLVRA	179.543	163.359	186.486	235.46	244.857	270.9	206.364	218.987	204.92	282.383	321.185	450.971	337.682	415.094	493.422	322.278	406.284	376.201	345.225	451.79
ENSG00000106608_URGCP	431.583	526.618	437.458	426.772	485.492	524.965	496.067	544.099	479.162	562.933	608.51	538.298	582.172	764.055	733.121	647.878	648.228	631.481	664.597	706.411
ENSG00000106609_TMEM248	1943.25	1983.95	2239.58	2030.84	2258.59	2081.49	1627.1	1720.73	1567.75	1708.97	1818.76	1827.35	1684.02	1848.93	1793.91	1863.89	1928.71	1680.81	1835.63	1914.23
ENSG00000106610_STAG3L4	188.039	209.214	206.529	222.379	185.754	219.628	259.939	213.934	201.873	182.449	196.387	179.867	234.623	194.18	177.224	254.721	237.379	219.003	197.706	195.863
ENSG00000106615_RHEB	901.113	1059.68	963.803	1264.78	1032.9	992.536	1238.18	1704.73	1720.87	2192.14	2223.14	1334.67	1059.09	1124.27	994.494	1036.6	1109.29	972.749	1021.99	944.058
ENSG00000106617_PRKAG2	259.403	158.344	130.715	312.312	208.973	195.905	250.018	296.475	305.475	445.579	497.256	420.993	414.427	370.067	378.673	489.508	427.968	515.933	599.202	605.869
ENSG00000106624_AEBP1	2755.45	2522.75	2107.99	2930.99	2566.78	2526.87	2679.75	3423.78	3403.65	1139.62	1058.36	1410.26	1480.1	1822.19	1915.04	1769.76	1819.15	1424.19	1537.55	1884.2
ENSG00000106628_POLD2	2181.13	2045.57	1907.56	2205.8	2055.95	2329.44	2215.43	2603.42	2801.08	3240.99	3296.98	1356.82	1195.04	1763.1	1512.14	1213.8	1265.64	1049.33	1123.88	1320.11
ENSG00000106631_MYL7	0	0	0	0	0.703612	0.765255	0	3.36903	0	1.83366	0	2.60677	1.09637	7.0355	6.37496	6.6449	9.12998	5.3743	3.04163	5.223
ENSG00000106633_GCK	69.6649	35.8243	12.2	68.6759	60.5106	52.8026	44.646	74.961	80.749	27.5049	15.4788	54.7421	57.0112	77.3905	79.0495	65.3415	75.3223	52.3995	66.9159	63.9818
ENSG00000106635_BCL7B	578.275	624.06	500.201	540.414	548.817	632.866	509.957	446.397	490.589	677.537	782.646	410.566	324.525	431.979	419.473	293.483	350.363	386.95	331.538	355.164
ENSG00000106636_YKT6	2248.53	2246.19	2286.63	2125.68	2411.28	2360.05	2219.4	2342.32	2164.99	3108.05	2737.81	1044.01	1122.68	1224.18	1176.82	1127.42	1113.86	826.299	865.344	980.619
ENSG00000106638_TBL2	654.17	668.482	584.73	672.043	649.434	671.129	563.532	692.336	669.608	588.605	548.529	602.164	518.582	659.93	641.321	542.667	606.002	600.578	523.161	596.728
ENSG00000106648_GALNTL5	0	0	0	0	0	0	0	0	0	0	0	0	0	0	0	0	0	1.34358	0	0
ENSG00000106665_CLIP2	2199.26	2621.62	2898.38	2285.93	3056.49	2990.62	1874.14	2138.49	2234.31	1041.52	667.522	1273.41	1346.34	1519.67	1457.32	1231.52	1306.73	990.215	1003.74	1137.31
ENSG00000106682_EIF4H	5775.96	6362.4	6417.22	5773.68	6025.03	6132.75	6531.22	6352.31	6357.84	9645.96	7933.84	3758.96	3690.38	3671.12	3703.85	3234.96	3510.48	2970.65	2897.16	3334.89
ENSG00000106683_LIMK1	1695.75	1578.42	1735.89	1762.68	1766.07	1845.03	1679.68	1720.73	1857.23	3295.09	2724.27	757.266	687.423	921.65	779.02	637.91	746.376	502.497	453.203	590.2
ENSG00000106686_SPATA6L	5.66381	7.88135	0.871431	3.27028	7.03612	5.35678	8.9292	10.1071	6.85605	7.33464	12.5765	57.3489	72.3603	66.1337	39.5248	110.748	87.876	92.7067	77.5616	124.046
ENSG00000106688_SLC1A1	6.79658	6.44838	2.61429	14.7163	9.85057	12.2441	7.93707	18.5297	15.9975	225.54	205.094	267.194	245.587	87.2402	379.948	312.31	365.199	400.386	328.496	434.815
ENSG00000106689_LHX2	1058.57	1249.55	982.103	730.908	813.376	888.461	498.051	463.242	358.8	9.16829	0.967424	2.60677	4.38548	1.4071	1.27499	1.10748	1.14125	1.34358	6.08327	5.223
ENSG00000106692_FKTN	627.551	485.778	591.702	705.563	557.964	532.617	662.745	598.003	621.615	380.484	562.073	733.805	915.468	499.52	560.997	863.837	867.348	823.612	830.366	647.653
ENSG00000106701_FSD1L	152.923	111.772	134.2	154.521	137.204	130.859	162.71	174.347	156.927	103.602	114.156	232.002	253.261	161.816	168.299	318.955	304.713	259.31	263.101	216.755
ENSG00000106714_CNTNAP3	86.09	65.9168	50.543	73.5813	61.2143	45.9153	200.411	105.282	159.975	110.02	130.602	97.7538	100.866	60.5053	75.2246	111.856	95.8648	150.48	132.311	82.2623
ENSG00000106723_SPIN1	3982.23	4192.88	4978.49	3983.2	4897.84	4668.82	3840.55	3678.14	3475.26	4157.82	5150.56	3778.51	3969.95	3102.65	3005.16	4144.2	3898.5	3504.05	3768.58	3508.55
ENSG00000106733_NMRK1	66.833	90.2773	79.3002	129.176	73.1757	94.1264	59.528	91.8061	107.411	55.9266	39.6644	152.496	162.263	211.065	279.223	237.001	260.204	221.69	194.664	310.769
ENSG00000106771_TMEM245	1460.7	1261.02	1215.65	1770.04	1214.43	1222.11	2007.09	2082.9	2146.71	2297.57	2387.6	2300.47	2462.44	1858.78	2317.94	2682.32	2447.97	3618.25	3468.98	3059.37
ENSG00000106772_PRUNE2	104.214	90.2773	86.2717	86.6625	80.2118	57.3941	114.095	80.0145	90.6522	192.534	242.823	285.441	428.68	260.313	342.973	245.861	249.933	337.238	276.789	235.035
ENSG00000106780_MEGF9	481.424	522.319	580.373	788.138	828.151	780.56	627.028	740.345	742.739	55.0098	107.384	504.41	589.846	384.138	453.897	799.603	704.149	607.296	644.826	820.012
ENSG00000106785_TRIM14	95.7184	29.376	37.4715	76.8516	59.807	61.2204	55.5595	88.4371	118.838	395.154	278.618	110.788	129.372	109.754	154.274	101.888	90.1585	106.142	77.5616	95.3198
ENSG00000106789_CORO2A	247.509	178.405	136.815	341.744	230.785	281.614	212.317	403.442	406.031	730.713	541.757	142.069	114.022	108.347	144.074	84.1687	86.7348	73.8967	98.8531	99.2371
ENSG00000106799_TGFBR1	3183.63	2760.62	3197.28	3271.1	3093.08	2819.2	3287.93	2852.73	2782.03	1995.02	2509.5	1612.29	1844.09	1478.86	1165.34	1693.34	1456.23	1095.01	1253.15	1301.83
ENSG00000106803_SEC61B	707.977	919.969	917.617	757.07	757.087	936.672	889.944	971.124	879.098	1231.3	1277.97	856.324	694.001	1017.33	994.494	839.472	830.828	648.947	734.554	801.731
ENSG00000106804_C5	176.711	178.405	181.258	264.893	230.081	254.065	158.741	197.931	221.679	12.8356	11.6091	336.273	367.284	244.835	290.698	345.535	311.56	330.52	354.35	373.445
ENSG00000106809_OGN	1.13276	0	0.871431	0.81757	7.03612	0	1.98427	0	1.52357	0	0.967424	1951.17	1635.78	1419.76	1110.52	1029.96	1088.75	818.238	430.391	1132.09
ENSG00000106819_ASPN	0	0	0	2.45271	0	2.29576	3.96853	0	1.52357	0	0	329.756	260.936	206.844	224.399	198.24	278.464	415.165	369.558	297.711
ENSG00000106823_ECM2	0	0.716487	1.74286	3.27028	0	3.06102	3.96853	3.36903	10.665	0	0	186.384	161.166	75.9834	145.349	202.669	203.142	339.925	313.288	245.481
ENSG00000106829_TLE4	2118.83	1818.44	1580.78	1998.14	1949.71	1722.59	2478.35	1501.75	1597.46	1051.6	1130.92	1260.37	1215.87	1170.71	1106.69	1375.49	1265.64	1287.15	1376.34	1313.59
ENSG00000106852_LHX6	0	0	5.22859	2.45271	0.703612	0.765255	0.992134	0.842258	0	8.25147	5.80454	126.428	126.082	108.347	118.574	70.8789	107.277	33.5894	45.6245	27.4208
ENSG00000106853_PTGR1	992.3	1147.1	1106.72	1227.17	990.686	1094.31	1048.69	1109.25	1109.92	458.415	508.865	1745.23	1687.31	1664.6	2608.63	1946.96	2138.7	2374.1	2427.22	1804.55
ENSG00000106868_SUSD1	249.208	180.555	196.072	266.528	182.236	228.811	188.505	205.511	185.875	152.194	171.234	374.071	480.21	316.597	439.872	555.957	596.872	479.657	517.078	528.829
ENSG00000106927_AMBP	0.566381	4.29892	4.35715	0.81757	8.44335	0	0.992134	9.26484	3.80892	56.8434	52.2409	14.3372	10.9637	14.071	28.0498	12.1823	11.4125	26.8715	18.2498	11.7518
ENSG00000106948_AKNA	651.905	663.467	886.245	742.354	918.917	975.7	550.634	794.249	741.215	1117.62	1074.81	375.375	453.897	531.884	509.997	449.638	465.629	409.791	471.453	468.765
ENSG00000106952_TNFSF8	0	0	0	0	0	0	0	0	0	0	0	6.51692	2.19274	7.0355	6.37496	5.53742	6.84748	2.68715	7.60408	11.7518
ENSG00000106976_DNM1	2834.74	3548.04	2889.67	3357.76	3431.52	3002.1	2177.73	2939.48	3140.83	579.436	549.497	1478.04	1650.03	2185.23	1818.14	1269.18	1409.44	1422.85	1441.73	1390.62
ENSG00000106991_ENG	155.755	131.834	214.372	345.832	242.746	368.088	68.4572	179.401	135.597	58.6771	27.0879	1355.52	1210.39	1208.7	2038.71	965.726	1196.03	1179.66	1231.86	1142.53
ENSG00000106992_AK1	80.9925	108.906	111.543	115.277	96.3949	118.615	101.198	128.866	79.9873	33.9227	18.3811	79.5065	69.0712	108.347	96.8994	67.5565	87.876	61.8045	53.2286	87.4853
ENSG00000106993_CDC37L1	175.578	222.111	215.243	200.305	175.903	214.271	205.372	191.193	191.208	486.836	503.06	328.453	280.67	287.048	271.573	301.235	328.679	376.201	346.746	278.125
ENSG00000107014_RLN2	6.79658	2.14946	7.84288	6.54056	3.51806	5.35678	4.96067	12.6339	9.1414	15.5861	11.6091	14.3372	12.0601	12.6639	17.8499	11.0748	11.4125	12.0922	10.6457	18.2805
ENSG00000107018_RLN1	0	1.43297	3.48572	3.27028	0.703612	0	0	2.52677	3.04713	1.83366	0	2.60677	2.19274	1.4071	1.27499	5.53742	5.70624	2.68715	3.04163	3.91725
ENSG00000107020_PLGRKT	168.215	161.21	180.386	223.197	159.72	156.877	167.671	203.826	209.49	200.786	219.605	218.969	203.925	249.057	221.849	235.894	233.956	233.782	226.602	271.596
ENSG00000107021_TBC1D13	1304.38	1373.51	1605.18	1156.86	1462.81	1458.58	1272.91	1174.95	1113.73	1151.54	1272.16	628.231	658.918	875.216	731.846	657.845	651.652	515.933	576.389	641.124
ENSG00000107036_RIC1	889.785	930	926.331	1073.47	998.426	1048.4	831.408	977.862	984.986	829.731	862.942	709.041	861.746	583.946	648.971	976.8	922.128	744.341	769.533	707.717
ENSG00000107077_KDM4C	202.198	192.018	210.886	211.751	211.787	174.478	244.065	216.46	207.967	799.475	934.531	272.407	312.465	249.057	300.898	407.554	357.21	420.539	403.016	373.445
ENSG00000107099_DOCK8	39.6467	38.6903	24.4001	38.4258	49.9565	26.7839	34.7247	20.2142	25.9006	58.6771	92.8727	173.35	215.985	101.311	253.724	173.875	204.283	235.126	190.102	315.992
ENSG00000107104_KANK1	672.861	548.829	610.002	741.536	726.831	615.265	673.659	583.685	723.694	700.458	587.226	1152.19	1454.88	1191.81	1444.57	1511.71	1469.93	1824.58	1732.21	1641.33
ENSG00000107105_ELAVL2	486.522	438.49	637.887	486.454	527.709	709.391	283.75	285.526	252.15	861.82	1270.23	125.125	127.179	139.303	63.7496	85.2762	87.876	45.6816	86.6865	45.7013
ENSG00000107130_NCS1	1089.72	955.077	970.774	1148.69	1060.34	1019.32	851.251	1231.38	1295.79	1322.98	1209.28	875.874	810.217	894.915	819.82	802.925	785.178	554.897	590.077	786.062
ENSG00000107140_TESK1	673.994	789.568	826.117	645.063	726.128	805.813	650.84	719.288	639.136	352.063	338.598	580.006	435.258	626.159	643.871	516.087	527.256	534.743	553.577	551.027
ENSG00000107147_KCNT1	4.53105	4.29892	2.61429	4.90542	7.03612	5.35678	5.9528	10.1071	2.28535	6.41781	15.4788	6.51692	15.3492	5.6284	12.7499	7.75238	4.56499	0	6.08327	10.446
ENSG00000107159_CA9	9.0621	7.88135	6.10002	8.99327	4.22167	4.59153	9.92134	8.42258	5.33248	6.41781	5.80454	7.82031	2.19274	8.4426	3.82498	1.10748	4.56499	6.71788	7.60408	3.91725
ENSG00000107164_FUBP3	1650.44	1623.56	1701.9	1652.31	1695.71	1702.69	2242.22	2117.44	2330.3	2517.61	2447.58	1356.82	1488.87	1319.86	1194.67	1371.06	1412.86	1348.95	1409.8	1282.25
ENSG00000107165_TYRP1	4.53105	2.86595	2.61429	1.63514	0.703612	1.53051	10.9135	0	4.5707	2.75049	0	9.12369	14.2528	11.2568	6.37496	19.9347	14.8362	9.40503	19.7706	24.8093
ENSG00000107175_CREB3	558.452	611.88	629.173	573.117	575.555	719.34	580.398	523.885	556.864	608.775	660.75	444.454	355.223	460.121	474.297	386.512	423.403	408.447	387.808	552.333
ENSG00000107185_RGP1	983.804	1003.08	1086.67	1002.34	1120.85	1047.63	1146.91	1270.97	1191.43	992.926	924.857	735.109	939.588	916.022	917.995	955.758	971.201	843.766	833.407	829.152
ENSG00000107186_MPDZ	1848.1	1904.42	1903.21	1997.32	2001.07	1676.67	2235.28	1782.22	1984.45	1369.74	1399.86	1092.24	1499.83	865.366	1051.87	1294.65	1221.13	971.405	1006.78	1117.72
ENSG00000107187_LHX3	0	0	0	0	0	0	0	0.842258	0	0	0	0	0	0	0	0	0	0	0	0
ENSG00000107201_DDX58	2.83191	8.59784	6.10002	3.27028	2.81445	4.59153	4.96067	1.68452	3.04713	2.75049	7.73939	22.1575	17.5419	15.4781	8.92495	26.5796	23.9662	24.1844	59.3118	15.669
ENSG00000107223_EDF1	1533.19	2025.51	1976.41	1339.18	1512.77	1723.35	2263.06	1916.14	1798.57	2469.94	1678.48	2720.16	2030.47	3222.26	3066.36	2278.09	2321.3	2723.43	2738.99	2565.8
ENSG00000107242_PIP5K1B	71.9304	21.4946	13.0715	68.6759	46.4384	61.9856	82.3471	185.297	172.925	216.372	259.27	125.125	97.5768	94.2757	126.224	112.963	108.418	99.4246	83.6449	103.154
ENSG00000107249_GLIS3	87.7891	136.849	196.072	234.643	365.175	368.853	62.5044	107.809	105.888	4.58415	2.90227	344.094	368.38	264.535	441.147	500.583	455.358	713.439	737.596	719.469
ENSG00000107262_BAG1	1085.75	1119.87	1003.02	956.557	1141.96	1264.2	1175.68	1218.75	1162.48	1417.42	1366.97	779.424	678.652	911.8	852.97	764.164	794.308	822.268	828.845	902.274
ENSG00000107263_RAPGEF1	2091.08	1886.51	2016.49	2043.11	2209.34	2035.58	1781.87	1813.38	1796.29	3120.89	3063.83	1019.25	1225.74	1180.56	1257.14	1015.56	1140.11	996.933	1029.59	1124.25
ENSG00000107281_NPDC1	130.834	140.431	163.829	152.886	273.705	205.854	88.2999	157.502	148.548	591.355	432.438	351.914	320.14	439.015	483.222	285.731	303.572	275.433	279.83	236.341
ENSG00000107282_APBA1	29.4518	24.3605	51.4144	32.7028	70.3612	45.15	38.6932	64.0116	75.4166	15.5861	15.4788	396.229	430.873	309.562	485.772	468.465	491.877	482.344	412.141	440.038
ENSG00000107290_SETX	1695.75	1733.9	1470.1	1919.66	1777.32	1753.2	2703.56	2002.05	2101	1993.19	2462.09	1313.81	2063.37	1232.62	1514.69	2213.86	1827.14	1756.05	1764.15	1798.02
ENSG00000107295_SH3GL2	6.79658	5.73189	11.3286	6.54056	17.5903	20.6619	4.96067	8.42258	6.85605	113.687	155.755	46.9218	35.0838	37.9917	52.2747	88.5987	84.4523	80.6145	65.3951	87.4853
ENSG00000107317_PTGDS	0	0	0.871431	0	0	1.53051	0	0	0	0	0	11.7305	13.1564	4.2213	36.9748	23.2572	35.3787	29.5587	27.3747	5.223
ENSG00000107331_ABCA2	946.423	765.924	620.459	1115.98	895.698	619.856	1111.19	1303.82	1277.51	423.575	420.829	1193.9	1364.98	1302.97	1550.39	1613.6	1493.89	1519.58	1654.65	1937.73
ENSG00000107338_SHB	119.506	139.715	121.129	126.723	131.575	100.248	147.828	143.184	121.124	130.19	72.5568	188.991	196.25	187.144	214.199	218.174	245.368	327.832	301.122	305.546
ENSG00000107341_UBE2R2	3960.14	3661.96	4140.17	3998.74	3876.2	4010.7	3286.94	3277.23	3502.68	2716.57	2746.52	2416.47	2060.08	2397.7	2184.06	2013.4	2057.67	1929.37	2240.16	1963.85
ENSG00000107362_ABHD17B	763.482	783.12	758.145	803.672	788.046	856.32	710.368	705.812	790.731	1437.59	1386.32	538.298	497.751	398.209	362.098	611.331	582.036	505.184	485.14	442.65
ENSG00000107371_EXOSC3	479.725	411.263	478.416	365.454	375.729	416.299	393.877	416.918	338.994	964.505	865.844	370.161	378.247	391.174	276.673	369.899	389.165	370.827	364.996	317.298
ENSG00000107372_ZFAND5	4415.51	4874.98	4806.81	4475.38	4785.97	4794.32	3968.53	3529.9	3611.62	4622.65	4920.32	3276.71	3056.68	2793.09	2880.21	3196.2	3181.8	2843.01	3087.26	3001.92
ENSG00000107404_DVL1	1178.07	1113.42	960.317	1034.23	986.464	919.836	1208.42	1391.41	1516.71	1883.17	1199.61	755.963	729.085	858.331	1013.62	790.743	847.947	866.606	764.971	786.062
ENSG00000107438_PDLIM1	781.04	401.233	302.387	942.659	712.055	755.307	880.022	1160.63	1204.38	2093.12	2090.6	855.02	713.736	1018.74	1069.72	699.93	674.477	588.486	594.639	693.354
ENSG00000107443_CCNJ	1453.33	1058.97	1255.73	1239.44	1254.54	1235.12	1166.75	1136.21	1127.44	1525.6	1662.03	543.511	547.088	519.22	312.373	487.293	456.499	300.961	375.642	394.337
ENSG00000107447_DNTT	0	0	0	0	0	0	0	0	0	0	0	1.30338	0	0	0	0	0	6.71788	0	2.6115
ENSG00000107485_GATA3	311.51	362.542	456.63	276.339	239.932	170.652	231.167	98.5442	127.98	21.0871	17.4136	2067.17	1756.38	2432.87	2354.91	2440.89	2603.18	2919.59	3167.86	3345.33
ENSG00000107518_ATRNL1	661.533	730.816	908.031	496.265	552.335	367.322	1468.36	791.723	735.883	205.37	218.638	649.085	683.038	413.687	473.022	664.49	691.596	593.86	594.639	662.016
ENSG00000107521_HPS1	846.74	1061.12	1076.22	849.456	849.26	697.147	1043.72	852.365	844.056	749.967	694.61	477.039	510.908	495.299	578.847	509.442	508.996	510.559	520.119	468.765
ENSG00000107537_PHYH	255.438	343.914	371.23	372.812	302.553	251.004	286.727	267.838	295.572	289.718	287.325	286.745	286.152	287.048	498.522	396.479	418.838	530.712	389.329	262.456
ENSG00000107551_RASSF4	588.47	505.123	377.33	630.347	475.642	384.923	613.139	645.17	671.131	202.619	180.908	564.365	495.559	699.328	650.246	464.036	440.521	538.774	453.203	455.707
ENSG00000107554_DNMBP	737.429	722.935	924.588	754.617	756.383	876.982	594.288	660.33	596.476	1080.03	1195.74	822.436	998.792	790.79	855.52	1163.97	1109.29	1181	1189.28	1230.02
ENSG00000107560_RAB11FIP2	454.804	463.567	388.658	589.468	590.331	482.111	513.925	625.798	595.715	411.656	465.331	1358.13	1462.56	896.322	1106.69	1676.73	1621.71	1578.7	1735.25	1476.8
ENSG00000107562_CXCL12	1153.72	1238.81	1977.28	2359.51	3895.2	3579.86	997.094	2002.89	1886.18	1768.56	2086.73	6204.11	6171.46	5200.64	6913.01	5622.69	5576.13	4909.43	4930.49	6217.99
ENSG00000107566_ERLIN1	1023.45	894.892	837.445	940.206	821.819	882.339	1036.78	1083.99	997.174	1210.21	1165.75	920.189	939.588	676.815	915.445	810.678	829.687	768.525	711.742	705.106
ENSG00000107581_EIF3A	6770.52	5995.56	6120.93	6429.37	6441.57	6007.25	7750.55	7302.38	7504.33	11502.5	12249.5	4659.6	6054.15	5283.66	5286.12	5858.59	5489.4	5780.06	5981.37	5498.52
ENSG00000107593_PKD2L1	0	1.43297	1.74286	0	0.703612	0	0.992134	0.842258	0.761783	3.66732	3.8697	3.91015	5.48184	4.2213	6.37496	1.10748	2.28249	12.0922	13.6873	2.6115
ENSG00000107611_CUBN	6.23019	22.9276	15.6858	10.6284	16.8867	14.5398	16.8663	10.1071	12.1885	0.916829	2.90227	2365.64	3063.25	668.372	4567.02	1932.56	2071.36	2684.46	2433.31	1593.02
ENSG00000107614_TRDMT1	226.553	202.766	189.101	232.19	212.491	197.436	187.513	202.984	182.828	344.728	379.23	248.946	279.574	194.18	187.424	290.161	253.357	310.366	361.954	309.463
ENSG00000107625_DDX50	1291.92	1342.7	1366.4	1279.5	1259.47	1248.9	1160.8	1252.44	1124.39	1107.53	1093.19	1149.59	1055.8	1031.4	1004.69	1098.62	1024.84	1010.37	875.99	910.109
ENSG00000107643_MAPK8	991.734	876.98	1020.45	965.551	918.917	953.508	963.362	893.636	864.624	1357.82	1607.86	1021.85	1034.97	838.631	715.271	923.641	874.195	823.612	869.907	732.526
ENSG00000107651_SEC23IP	1425.02	1134.2	1274.9	1271.32	1265.8	1355.27	1260.01	1179.16	1132.01	2209.56	2540.45	920.189	971.383	716.214	814.72	1003.38	1010	790.023	883.594	878.771
ENSG00000107669_ATE1	482.557	450.67	420.03	592.738	450.312	471.397	499.043	551.679	528.678	661.951	859.072	770.3	754.302	534.698	652.796	894.847	798.873	838.391	795.387	836.986
ENSG00000107672_NSMCE4A	996.265	1109.12	933.303	914.861	986.464	1019.32	772.872	782.458	824.25	1017.68	1058.36	701.221	677.556	780.94	633.671	583.644	647.087	542.805	596.16	618.926
ENSG00000107679_PLEKHA1	409.494	416.279	327.658	701.475	473.531	697.912	434.555	827.94	786.16	760.968	828.115	2054.13	2294.7	1653.34	1614.14	2370.01	2296.19	2405	2279.7	1993.88
ENSG00000107719_PALD1	413.458	389.769	417.415	430.042	456.644	466.806	274.821	320.9	371.75	1681.47	1181.22	357.127	438.548	447.458	448.797	343.32	335.527	266.028	293.518	245.481
ENSG00000107731_UNC5B	6717.28	6548.69	8111.28	6803.82	6691.35	6999.02	9857.84	7671.29	7331.4	3179.56	3342.45	2048.92	2211.38	2223.22	2145.81	2212.75	2020.01	1534.36	1609.02	1939.04
ENSG00000107736_CDH23	10.7612	25.077	13.9429	47.4191	49.2528	45.9153	54.5673	41.2707	42.6599	165.029	194.452	113.394	109.637	119.603	80.3245	71.9864	71.8986	33.5894	30.4163	52.23
ENSG00000107738_VSIR	4.53105	10.0308	11.3286	17.9865	14.0722	15.3051	2.9764	5.05355	7.61783	0	0.967424	106.878	94.2877	118.196	170.849	77.5238	115.266	158.542	114.061	126.658
ENSG00000107742_SPOCK2	393.069	361.109	516.759	398.157	484.789	430.073	664.729	619.06	760.26	149.443	109.319	3838.47	3747.39	4345.12	5634.19	5856.37	5684.55	5432.08	5219.44	6599.27
ENSG00000107745_MICU1	914.14	1033.17	1172.07	1097.18	1121.56	1167.78	1021.9	774.035	924.805	828.814	984.837	985.359	870.517	928.686	999.594	942.468	975.766	885.416	1003.74	1014.57
ENSG00000107758_PPP3CB	904.511	869.815	923.717	928.76	922.435	975.7	890.936	836.362	819.679	1098.36	1111.57	1246.04	1273.98	979.341	1067.17	1358.88	1301.02	1117.86	1174.07	1150.37
ENSG00000107771_CCSER2	620.188	562.442	622.202	696.57	625.511	570.115	507.972	563.471	541.628	467.583	609.477	582.613	711.543	477.007	515.097	847.225	761.212	807.489	728.471	820.012
ENSG00000107779_BMPR1A	1914.37	1870.75	2034.79	2406.93	2430.28	2262.09	1855.29	2081.22	2032.44	3652.65	4573.98	1410.26	1521.76	1032.81	1011.07	1582.59	1519	1322.08	1390.03	1252.22
ENSG00000107789_MINPP1	724.402	765.208	837.445	748.894	727.535	785.917	679.611	656.119	615.521	717.877	744.916	576.096	515.293	502.334	529.122	564.817	554.646	462.19	448.641	447.873
ENSG00000107796_ACTA2	9.62848	16.4792	12.2	9.81084	7.73973	22.1924	28.7719	21.0565	25.9006	3.66732	2.90227	1497.59	1269.6	997.633	1412.69	1435.3	1439.11	609.983	495.786	1004.12
ENSG00000107798_LIPA	919.803	878.413	1082.32	1037.5	1070.19	1142.53	803.628	841.416	793.778	1112.11	1174.45	679.063	632.605	503.742	648.971	720.972	796.59	733.592	725.429	739.055
ENSG00000107807_TLX1	1.13276	5.73189	3.48572	1.63514	3.51806	0	0	0	0	53.1761	70.6219	5.21354	3.28911	1.4071	1.27499	2.21497	0	0	1.52082	1.30575
ENSG00000107815_TWNK	553.921	514.437	440.944	396.522	416.538	394.106	715.328	505.355	497.445	1288.15	1146.4	291.958	308.08	339.111	247.349	269.118	291.018	219.003	273.747	244.175
ENSG00000107816_LZTS2	3686.58	3807.41	3896.17	2832.06	3244.36	2972.25	3034.94	2992.54	2967.15	2921.94	1803.28	1266.89	1288.23	1651.93	1686.82	1173.93	1243.96	1248.18	1237.94	1240.46
ENSG00000107819_SFXN3	146.126	138.282	104.572	185.588	219.527	114.023	83.3392	138.973	230.82	49.5088	58.0454	325.846	324.525	364.439	356.998	250.291	251.074	280.807	250.935	232.424
ENSG00000107821_KAZALD1	763.482	1043.92	1337.65	865.807	1168.7	1193.03	514.917	739.503	717.6	169.613	209.931	106.878	98.6732	92.8686	132.599	124.038	154.068	81.9581	69.9576	143.633
ENSG00000107829_FBXW4	537.496	624.776	533.316	603.367	553.743	542.566	616.115	655.277	625.424	564.767	529.181	577.399	449.511	689.479	703.796	570.354	595.731	682.536	661.555	754.724
ENSG00000107831_FGF8	44.1777	2.86595	4.35715	82.5746	33.7734	17.6009	17.8584	33.6903	62.4662	88.0156	52.2409	156.406	93.1913	192.773	113.474	96.3511	85.5935	60.4609	71.4784	107.072
ENSG00000107833_NPM3	480.291	514.437	570.787	513.434	512.23	544.096	558.571	588.738	554.578	1623.7	1466.61	396.229	291.634	512.184	339.148	374.329	327.538	266.028	267.664	368.222
ENSG00000107854_TNKS2	2304.61	2021.21	2308.42	2536.92	2317.7	2417.44	2367.23	2344.85	2326.49	3371.18	4076.72	1815.61	2092.97	1294.53	1471.34	2177.31	1956.1	1962.96	2059.19	1792.8
ENSG00000107859_PITX3	2.83191	2.14946	5.22859	0.81757	0.703612	1.53051	3.96853	2.52677	5.33248	3.66732	0	10.4271	5.48184	14.071	29.3248	17.7197	17.1187	22.8408	16.729	22.1978
ENSG00000107862_GBF1	2042.94	1964.61	1810.83	2024.3	2062.99	1897.07	2136.06	1980.99	1945.59	1460.51	1734.59	1471.52	1752	1737.77	1861.49	1550.48	1481.34	1369.1	1421.96	1722.29
ENSG00000107863_ARHGAP21	1928.53	1806.26	1588.62	2070.09	1821.65	1713.41	2192.62	1991.1	1968.45	1461.43	2144.78	1534.08	1892.33	1559.07	1564.42	1724.35	1677.63	1547.8	1612.07	1688.34
ENSG00000107864_CPEB3	23.2216	40.1233	39.2144	49.8718	43.624	54.3331	38.6932	30.3213	31.2331	73.3464	66.7522	54.7421	73.4567	74.5763	67.5746	102.996	99.2885	138.388	159.686	142.327
ENSG00000107872_FBXL15	224.853	239.307	228.315	229.737	236.414	240.29	158.741	151.606	224.726	257.629	211.866	109.484	67.9749	121.011	144.074	127.361	128.961	151.824	136.873	139.715
ENSG00000107874_CUEDC2	1063.66	1362.04	1382.96	1178.94	1113.82	1244.3	1306.64	1391.41	1335.41	671.119	478.875	813.312	698.387	1051.1	910.345	761.949	851.37	712.095	731.513	903.58
ENSG00000107882_SUFU	1451.64	1512.5	1570.32	1365.34	1460	1432.56	1438.59	1232.22	1278.27	429.993	396.644	727.289	788.289	779.533	803.245	778.561	857.077	752.402	796.908	806.954
ENSG00000107890_ANKRD26	466.132	405.531	459.244	506.894	437.647	402.524	548.65	470.822	534.772	246.627	290.227	1024.46	954.937	1477.45	1051.87	1142.92	1115	1742.62	1659.21	1202.6
ENSG00000107897_ACBD5	421.388	388.336	447.916	501.171	457.348	436.195	418.68	505.355	500.492	388.736	444.048	642.569	738.953	477.007	595.422	826.183	842.24	846.453	871.428	816.094
ENSG00000107902_LHPP	145.56	207.781	215.243	270.616	194.901	151.52	230.175	234.99	252.15	215.455	207.029	251.553	207.214	211.065	280.498	251.399	209.989	200.193	223.56	236.341
ENSG00000107929_LARP4B	1270.96	1076.16	1125.02	1387.42	1253.13	1160.13	1212.39	1380.46	1328.55	1829.07	2185.41	1256.46	1340.86	1277.65	1257.14	1278.04	1306.73	1340.89	1432.61	1428.49
ENSG00000107937_GTPBP4	1260.2	1101.96	1170.33	1184.66	1270.02	1235.12	1216.36	1241.49	1132.01	2862.34	3104.46	968.415	901.215	886.473	884.845	928.071	925.551	806.145	743.679	746.89
ENSG00000107938_EDRF1	684.755	598.266	558.587	579.657	573.444	684.138	620.083	559.259	497.445	815.061	1105.77	520.05	634.798	465.75	512.547	547.097	543.234	536.087	510.994	453.096
ENSG00000107949_BCCIP	1192.8	1261.73	1214.77	1057.12	1146.89	1219.05	1163.77	1062.93	1061.16	2187.56	2317.95	1478.04	1297	1491.53	1310.69	1211.59	1217.71	1187.72	1213.61	1141.23
ENSG00000107951_MTPAP	480.858	417.712	419.158	433.312	465.791	495.885	455.389	427.025	375.559	779.305	1089.32	577.399	536.124	485.449	420.748	550.419	538.669	460.846	476.016	459.624
ENSG00000107954_NEURL1	67.3994	42.9892	49.6716	59.6826	59.807	48.2111	60.5201	26.11	51.0395	45.8415	23.2182	43.0117	42.7584	37.9917	43.3497	26.5796	41.0849	49.7123	28.8955	45.7013
ENSG00000107957_SH3PXD2A	2131.86	2357.24	2575.08	2193.54	2362.73	2158.02	2062.65	1627.24	1759.72	467.583	428.569	1707.43	2440.52	2110.65	2127.96	2149.63	1975.5	1977.74	1858.44	2069.62
ENSG00000107959_PITRM1	935.662	937.881	835.702	836.374	826.744	840.25	969.315	900.374	924.043	932.416	1030.31	852.413	930.817	879.437	725.471	849.44	967.778	871.981	836.449	962.339
ENSG00000107960_STN1	343.227	386.903	466.216	479.914	427.796	397.933	378.995	337.746	411.363	187.033	178.973	338.88	298.212	298.305	341.698	310.095	343.515	278.12	346.746	344.718
ENSG00000107968_MAP3K8	58.3373	56.6024	50.543	89.9327	50.6601	65.0467	97.2291	149.08	125.694	202.619	194.452	135.552	127.179	111.161	127.499	99.6735	112.983	103.455	139.915	118.823
ENSG00000107984_DKK1	182.375	353.944	372.101	497.9	657.877	1589.43	95.2448	667.911	468.497	1.83366	0.967424	310.206	266.418	371.474	263.923	377.652	349.222	416.508	460.807	292.488
ENSG00000108001_EBF3	710.809	885.578	1347.23	1434.02	2527.37	2909.5	444.476	804.357	771.687	26.5881	44.5015	159.013	137.046	180.109	98.1744	77.5238	59.3448	155.855	107.978	87.4853
ENSG00000108010_GLRX3	1199.6	1097.66	1040.49	1227.99	1100.45	1352.97	1273.9	1291.18	1286.65	2458.94	2488.21	1089.63	911.082	1044.07	866.995	837.257	796.59	654.321	643.305	770.393
ENSG00000108018_SORCS1	135.365	65.9168	79.3002	92.3854	72.472	70.4035	74.41	98.5442	90.6522	183.366	148.016	200.721	260.936	136.489	317.473	368.792	353.787	307.679	323.934	356.47
ENSG00000108021_TASOR2	1397.26	1321.2	1145.06	1585.27	1535.28	1439.44	1618.17	1408.26	1403.21	2276.49	2683.63	1136.55	1499.83	899.136	976.644	1344.48	1191.46	959.313	1081.3	1075.94
ENSG00000108039_XPNPEP1	1195.63	1204.41	1193.86	1303.21	1322.09	1322.36	1004.04	1159.79	1161.72	1242.3	1376.64	1139.16	1079.92	1042.66	1124.54	1017.78	1005.44	841.078	894.24	938.835
ENSG00000108055_SMC3	2927.63	2567.89	2606.45	2964.51	2839.78	2858.23	2414.85	2334.74	2283.06	4660.24	5505.61	2714.95	2630.19	2940.84	2195.54	2563.82	2531.29	2611.91	2717.7	2211.94
ENSG00000108061_SHOC2	615.09	467.866	582.987	571.482	554.446	542.566	565.516	473.349	527.916	709.626	842.626	689.49	703.869	536.105	563.547	895.954	858.218	838.391	889.678	825.235
ENSG00000108064_TFAM	1281.15	1180.77	1113.69	1249.25	1050.49	1138.7	1532.85	1495.85	1307.98	3102.55	3436.29	1213.45	1246.57	840.038	884.845	1216.02	1198.31	1017.09	1009.82	1011.96
ENSG00000108091_CCDC6	1274.92	1060.4	1084.93	1317.11	1182.77	1161.66	1126.07	1118.52	1069.54	3721.41	4775.2	1145.67	1350.73	1098.94	1129.64	1286.9	1230.26	1164.88	1240.99	1243.08
ENSG00000108094_CUL2	1233.01	1048.22	1375.99	1133.15	1240.47	1316.24	1114.17	1054.51	973.559	1330.32	1394.06	1003.61	1006.47	790.79	790.495	934.716	948.376	725.531	801.47	753.418
ENSG00000108100_CCNY	1752.95	1698.07	2027.82	1978.52	1991.93	1920.02	1637.02	1689.57	1706.39	1730.06	1600.12	1693.1	1878.08	1585.8	1578.44	1565.98	1679.92	1481.96	1411.32	1583.88
ENSG00000108106_UBE2S	2299.51	2256.22	1735.02	2139.58	1998.96	2319.49	1870.17	2296.84	2302.87	6224.36	4943.54	905.852	623.834	1139.75	744.596	582.536	588.883	423.226	585.514	522.3
ENSG00000108107_RPL28	11236.4	13106	13563.8	9759.34	9383.37	9879.44	11338.1	9812.31	10291.7	13008.9	13827.4	8524.13	6374.29	10677.1	9519.09	6762.29	7397.56	8393.32	8432.93	8248.43
ENSG00000108175_ZMIZ1	5214.11	5836.5	5639.9	6140.77	6914.4	5882.51	5694.85	5321.39	5346.2	2824.75	3225.39	3035.58	3746.29	3849.82	2912.08	2979.13	2539.27	2646.84	2866.74	2866.12
ENSG00000108176_DNAJC12	67.3994	60.1849	93.2431	71.1286	49.2528	48.2111	58.5359	60.6426	65.5134	13.7524	23.2182	76.8997	64.6858	67.5408	84.1495	80.8463	100.43	98.081	80.6033	104.46
ENSG00000108179_PPIF	1325.9	1197.25	1030.9	1269.69	1191.22	1313.18	1059.6	1285.29	1172.38	2240.73	2327.62	739.019	686.327	765.462	842.77	592.504	621.98	498.467	509.473	690.742
ENSG00000108187_PBLD	92.8865	136.132	107.186	101.379	116.8	112.492	151.796	114.547	140.93	40.3405	50.306	619.108	706.061	372.881	985.569	620.191	679.042	814.207	760.408	686.825
ENSG00000108219_TSPAN14	2664.82	2736.98	2886.18	2688.99	3093.08	2932.46	2753.17	2328.84	2272.4	2748.65	3275.7	1861.23	1816.68	1953.05	1806.66	1724.35	1655.95	1610.95	1688.11	1629.58
ENSG00000108231_LGI1	3.39829	1.43297	6.10002	28.615	16.8867	113.258	4.96067	71.5919	39.6127	0.916829	1.93485	142.069	140.335	154.781	105.824	117.393	119.831	60.4609	112.54	104.46
ENSG00000108239_TBC1D12	306.412	384.753	345.958	393.251	360.249	270.9	322.443	313.32	351.944	91.6829	80.2962	371.465	381.536	227.95	340.423	418.629	365.199	419.196	393.891	379.974
ENSG00000108242_CYP2C18	0	0	0	0	0	0	0	0.842258	0	1.83366	0	0	1.09637	0	1.27499	3.32245	7.98873	4.03073	0	1.30575
ENSG00000108244_KRT23	0	0	0.871431	0.81757	0	1.53051	0	0	0	0	0	6.51692	2.19274	2.8142	10.1999	17.7197	11.4125	5.3743	6.08327	9.14026
ENSG00000108255_CRYBA1	0	0	2.61429	4.08785	1.40722	1.53051	1.98427	1.68452	0	0	0	0	0	1.4071	0	3.32245	0	0	1.52082	0
ENSG00000108256_NUFIP2	2283.65	1664.4	1847.43	2614.59	2122.09	2246.02	2122.17	2794.61	2644.15	4295.35	5128.31	1715.25	2449.29	1498.56	1620.52	2299.14	2299.61	2047.61	2234.08	2221.08
ENSG00000108262_GIT1	1849.8	1631.44	1466.62	1550.93	1665.45	1611.63	1455.46	1623.87	1721.63	2396.59	2027.72	1058.35	1021.82	1214.33	1198.49	963.511	1006.58	1027.84	1034.16	998.9
ENSG00000108298_RPL19	16354.8	19552.9	19236.8	15353.2	14274.9	15217.1	15487.2	14406.8	14185.2	20703.8	21116	16592.1	12325.4	18442.9	16988	13671.9	14634.2	15079	14424.9	15178.1
ENSG00000108306_FBXL20	529	504.407	603.03	595.191	610.735	547.923	623.06	608.11	576.67	208.12	212.833	531.781	729.085	552.99	563.547	751.981	639.098	726.874	819.72	763.864
ENSG00000108309_RUNDC3A	11.3276	5.01541	7.84288	2.45271	7.03612	4.59153	7.93707	5.89581	9.1414	92.5998	57.078	19.5508	27.4092	28.142	38.2498	32.117	42.2261	29.5587	54.7494	18.2805
ENSG00000108312_UBTF	4101.73	4362.69	4491.36	3208.96	4241.37	4058.91	4155.06	3331.13	3043.32	5369.87	4550.76	2687.58	2979.93	3503.68	3394.03	3543.95	3464.83	3063.35	3253.03	3364.92
ENSG00000108342_CSF3	0	0	0	0	0	0	0	0	1.52357	0	0	0	1.09637	0	0	0	0	0	0	0
ENSG00000108344_PSMD3	2891.94	2817.23	2954.15	2692.26	2790.53	2949.29	3263.13	3031.29	3117.98	5684.34	4976.43	1818.22	1716.91	2003.71	1958.39	1571.52	1645.68	1438.97	1397.63	1645.25
ENSG00000108349_CASC3	3449.26	3464.21	3495.31	2984.13	3348.49	3237.03	3207.57	2709.54	2759.94	4585.98	4784.88	2136.25	2083.1	2173.97	2152.19	2288.06	2300.75	2289.45	2329.89	2230.22
ENSG00000108352_RAPGEFL1	351.723	392.635	352.058	340.109	363.767	331.355	572.461	381.543	428.884	334.643	243.791	212.452	208.31	355.996	219.299	157.263	160.916	126.296	132.311	177.582
ENSG00000108370_RGS9	43.045	63.0508	61.8716	125.088	87.9515	83.4128	65.4808	107.809	115.791	81.5978	33.8598	235.913	195.154	187.144	242.249	172.767	190.588	237.813	211.393	195.863
ENSG00000108375_RNF43	14.1595	11.4638	13.0715	12.2636	7.73973	3.06102	23.8112	21.8987	21.3299	11.9188	10.6417	89.9335	73.4567	112.568	108.374	105.211	102.712	154.511	161.207	148.856
ENSG00000108379_WNT3	346.625	347.496	339.858	280.427	252.597	264.778	267.876	294.79	301.666	113.687	62.8825	45.6185	40.5656	40.8059	50.9997	32.117	53.6386	42.9944	59.3118	56.1473
ENSG00000108381_ASPA	0	0	0.871431	0	1.40722	0	0	0	0	0	2.90227	275.014	260.936	184.33	494.697	438.563	529.539	502.497	480.578	641.124
ENSG00000108384_RAD51C	281.492	329.584	322.429	294.325	323.662	313.755	254.978	259.416	249.865	262.213	256.367	316.722	278.478	384.138	288.148	258.044	293.3	263.341	252.456	282.042
ENSG00000108387_SEPTIN4	6.79658	17.9122	15.6858	24.5271	19.7011	21.4271	18.8505	13.4761	7.61783	88.0156	86.1007	116.001	121.697	88.6473	242.249	98.566	126.678	147.793	162.727	146.244
ENSG00000108389_MTMR4	2057.66	1817.01	1714.1	1810.1	1880.05	1732.54	1899.94	1701.36	1614.22	1142.37	1183.16	1210.84	1427.47	1170.71	1222.72	1175.04	1094.46	927.067	1035.68	1109.89
ENSG00000108395_TRIM37	1001.36	837.573	897.574	1240.25	963.245	945.855	1001.06	1036.82	1235.61	1953.76	2259.9	723.378	695.098	547.362	582.672	746.444	696.161	603.266	608.327	595.423
ENSG00000108405_P2RX1	1.13276	0	0	0.81757	0	0	0	0	0	4.58415	2.90227	28.6745	13.1564	12.6639	17.8499	9.96735	17.1187	18.8101	12.1665	20.892
ENSG00000108406_DHX40	1674.22	1642.9	1687.96	1802.74	1886.38	1969	1576.5	1513.54	1547.94	1430.25	1833.27	1562.76	1497.64	1293.12	1097.77	1511.71	1483.62	1623.04	1678.98	1290.08
ENSG00000108417_KRT37	0	0	0	0	0	0	0	0	0	0	0	0	0	0	0	0	0	0	0	0
ENSG00000108423_TUBD1	442.91	467.866	477.544	358.096	388.394	406.35	387.924	416.076	372.512	370.399	400.513	284.138	230.237	337.704	237.149	265.796	260.204	279.464	273.747	242.87
ENSG00000108424_KPNB1	9094.95	7713.7	7481.23	7185.63	7568.05	7542.35	7788.25	7498.62	7089.16	15900.6	17489.1	5117.09	5375.5	5470.8	4841.15	4959.31	4889.1	3920.55	4183.77	4348.15
ENSG00000108433_GOSR2	796.332	811.063	858.359	622.989	817.597	853.259	761.959	655.277	623.901	905.828	955.815	861.537	918.757	924.464	920.545	914.781	916.421	846.453	961.156	974.09
ENSG00000108439_PNPO	83.8244	46.5716	54.0287	110.372	77.3973	78.056	44.646	82.5413	95.2229	82.5147	50.306	152.496	192.961	139.303	285.598	193.81	188.306	182.726	193.144	225.895
ENSG00000108442_TVP23BP2	0	0	0	0	0	0	0	0	0	0	0	0	0	0	0	0	0	0	0	0
ENSG00000108443_RPS6KB1	760.084	742.28	745.073	815.935	816.894	794.335	787.754	843.943	812.061	758.218	901.639	849.807	833.24	702.143	629.846	912.566	885.608	837.048	859.261	803.037
ENSG00000108448_TRIM16L	222.021	215.662	224.829	180.683	175.903	171.417	169.655	149.922	156.166	117.354	82.231	109.484	90.9986	87.2402	87.9745	98.566	106.136	91.3632	89.7282	110.989
ENSG00000108452_ZNF29P	0.566381	0	0	0	0	1.53051	0.992134	0	0	2.75049	0	0	3.28911	2.8142	0	2.21497	0	0	3.04163	0
ENSG00000108465_CDK5RAP3	573.744	558.143	513.273	351.555	404.577	332.886	475.232	407.653	411.363	153.111	119.961	363.644	404.56	457.307	503.622	436.348	402.86	395.011	404.537	304.24
ENSG00000108468_CBX1	6558.13	6741.42	7655.52	6640.31	7361.19	7741.32	6025.23	5809.05	5997.52	5026.98	4457.89	3019.94	2661.98	3209.59	2330.69	2533.92	2484.49	2138.97	2196.06	2456.12
ENSG00000108469_RECQL5	675.127	682.095	715.445	465.198	608.624	536.444	737.155	559.259	585.811	639.03	623.988	456.185	485.691	674.001	660.446	523.84	527.256	619.388	535.327	566.696
ENSG00000108474_PIGL	240.712	199.9	164.7	192.129	178.717	171.417	220.254	219.829	250.627	197.118	180.908	254.16	222.563	264.535	247.349	249.184	212.272	278.12	299.601	250.704
ENSG00000108479_GALK1	180.109	209.931	160.343	271.433	207.566	198.201	135.922	205.511	220.917	370.399	309.576	258.07	221.466	257.499	311.098	224.819	249.933	274.089	217.477	242.87
ENSG00000108506_INTS2	590.736	522.319	539.416	627.894	558.668	567.054	616.115	667.068	652.087	769.22	999.349	410.566	452.8	309.562	345.523	430.811	423.403	334.55	330.017	340.801
ENSG00000108509_CAMTA2	262.801	248.621	312.844	343.38	342.659	270.135	247.041	305.74	310.808	156.778	119.961	293.262	323.429	395.395	420.748	342.212	369.764	357.391	375.642	365.61
ENSG00000108510_MED13	1792.03	1602.78	1775.98	2226.24	2127.02	2017.98	2148.96	2079.54	1986.73	1225.8	1826.5	1833.86	2237.69	1366.29	1425.44	2374.44	1962.94	2117.48	2176.29	2061.78
ENSG00000108511_HOXB6	1175.81	758.759	743.331	786.503	550.928	438.491	2143.01	1195.16	1355.21	0	0	913.673	1009.76	1273.42	844.045	822.86	794.308	767.182	892.719	1004.12
ENSG00000108515_ENO3	402.697	454.969	440.073	304.954	262.447	221.159	675.643	343.641	365.656	200.786	146.081	122.518	126.082	147.745	183.599	120.716	128.961	177.352	139.915	135.798
ENSG00000108516_havana	0	0	0	0	0	0	0	0	0	0	0	0	0	0	0	0	0	0	0	0
ENSG00000108518_PFN1	5595.28	5714.7	5264.31	4613.55	4696.61	5991.18	5867.48	5632.18	5526.74	16525.9	14509.4	4650.48	3493.03	5373.71	4629.5	3319.13	3602.92	3350.88	3461.38	3785.37
ENSG00000108523_RNF167	851.838	1056.82	1140.7	840.462	979.428	989.475	928.637	928.169	929.376	2392.92	2400.18	1060.95	907.793	1181.96	1273.72	982.338	1120.7	1120.54	1082.82	1043.3
ENSG00000108528_SLC25A11	1166.18	1230.21	1186.02	1310.57	1198.25	1352.97	1192.54	1293.71	1276.75	1620.04	1437.59	804.188	650.147	865.366	968.994	748.659	781.754	697.316	729.992	941.447
ENSG00000108551_RASD1	19.257	15.0462	17.4286	27.7974	27.4409	13.0093	22.8191	35.3748	52.5631	57.7603	100.612	15.6406	13.1564	18.2923	6.37496	23.2572	21.6837	13.4358	28.8955	19.5863
ENSG00000108556_CHRNE	13.5932	12.1803	8.71431	13.8987	16.8867	9.94831	22.8191	10.1071	11.4268	1.83366	0	9.12369	8.77095	8.4426	10.1999	7.75238	11.4125	10.7486	12.1665	16.9748
ENSG00000108557_RAI1	4016.21	3862.58	3960.65	3740.38	4090.8	3634.96	3999.29	3760.68	3690.84	787.557	874.551	1170.44	1614.95	1832.04	1413.97	1438.62	1344.39	916.319	1125.4	1257.44
ENSG00000108559_NUP88	1097.65	924.268	929.817	916.496	1008.98	1104.26	904.826	965.228	981.177	2147.21	2733.94	651.692	656.725	679.629	642.596	764.164	744.093	596.548	660.034	583.671
ENSG00000108561_C1QBP	1861.7	1837.79	1624.35	1748.78	1723.85	2027.16	1388.99	1469.74	1438.25	8279.89	8188.28	1442.85	1125.97	1264.98	1305.59	1072.04	1148.09	896.165	935.302	1146.45
ENSG00000108576_SLC6A4	0	7.88135	3.48572	7.35813	3.51806	1.53051	4.96067	3.36903	6.09427	0.916829	10.6417	27.3711	37.2765	61.9124	22.9499	25.4721	14.8362	30.9022	36.4996	16.9748
ENSG00000108578_BLMH	2041.24	1966.04	2438.26	1874.69	1792.1	1854.98	1850.33	1797.38	1726.96	1578.78	1532.4	1319.03	1150.09	1342.37	1336.19	1141.82	1194.89	1082.92	1060.01	1092.91
ENSG00000108582_CPD	1989.13	1779.75	1466.62	3222.04	2188.94	2316.43	2693.64	3868.49	3744.93	2006.02	2345.04	2484.25	3089.57	1768.72	2126.69	3298.09	2872.52	2804.04	2999.05	2742.08
ENSG00000108587_GOSR1	1141.26	1065.42	1154.65	1113.53	1184.18	1108.09	1157.82	1070.51	1001.75	1298.23	1578.84	971.021	995.503	872.402	916.72	1128.53	1120.7	1061.42	1163.42	1032.85
ENSG00000108588_CCDC47	1219.99	1119.15	1210.42	1196.11	1250.32	1276.45	1274.89	1302.97	1259.23	3175.9	3461.44	1378.98	1344.15	965.27	1152.59	1317.91	1395.75	1244.15	1352.01	1402.38
ENSG00000108590_MED31	78.727	101.025	105.443	83.3922	91.4696	113.258	65.4808	98.5442	92.9376	66.9286	108.351	95.1471	84.4204	83.0189	65.0246	66.449	69.6161	47.0252	80.6033	66.5933
ENSG00000108591_DRG2	646.241	588.236	596.059	463.562	591.034	556.34	564.524	571.051	533.248	619.777	576.585	505.713	506.522	571.282	572.472	392.049	467.911	388.293	395.412	483.128
ENSG00000108592_FTSJ3	1562.65	1648.64	1665.3	1402.13	1724.55	1715.7	1641.98	1548.91	1494.62	3024.62	3000.95	1032.28	1049.22	1467.6	1425.44	1245.92	1327.27	1326.11	1386.98	1078.55
ENSG00000108599_AKAP10	498.416	485.061	528.087	470.921	514.34	475.223	496.067	489.352	482.971	440.078	501.126	619.108	583.268	599.424	531.672	682.21	642.522	583.112	562.702	574.53
ENSG00000108602_ALDH3A1	3.39829	3.58243	0.871431	6.54056	9.85057	6.12204	2.9764	6.73807	9.90318	3.66732	2.90227	11.7305	7.67458	50.6556	5.09997	16.6123	11.4125	4.03073	9.1249	9.14026
ENSG00000108604_SMARCD2	1476.56	1357.03	1421.3	1360.44	1293.94	1289.45	938.558	1212.01	1172.38	2987.03	2635.26	1006.21	986.732	1269.2	1156.42	890.417	973.484	955.282	948.989	993.677
ENSG00000108622_ICAM2	5.09743	6.44838	11.3286	3.27028	21.1084	14.5398	0	4.21129	2.28535	0.916829	0	75.5963	76.7458	63.3195	146.624	81.9538	90.1585	79.271	91.249	58.7588
ENSG00000108639_SYNGR2	171.614	120.37	100.215	265.71	270.891	299.98	259.939	379.858	421.266	892.992	895.834	654.299	537.221	572.689	844.045	631.266	676.76	759.12	748.242	917.943
ENSG00000108641_B9D1	231.084	234.291	223.086	192.129	182.939	208.915	201.403	208.88	183.59	226.457	216.703	331.06	355.223	451.679	422.023	325.6	326.397	349.33	296.559	382.585
ENSG00000108651_UTP6	912.44	972.989	899.317	811.03	838.706	838.719	965.346	820.359	821.202	1808.9	2134.14	818.525	815.698	741.541	851.695	779.668	829.687	725.531	807.553	771.699
ENSG00000108654_DDX5	14366.8	15249	14125.9	12855.5	15276.1	14157.2	14217.3	12717.3	11994.3	14808.6	16598.1	11993.7	11704.8	10675.7	10792.8	12207.8	12432.7	9179.31	9298.27	10412.1
ENSG00000108666_C17orf75	614.524	665.616	671.002	729.273	722.61	773.673	703.423	829.624	785.399	701.375	760.395	626.928	665.496	519.22	592.872	663.383	665.347	565.645	626.576	629.372
ENSG00000108669_CYTH1	645.675	654.869	603.03	550.225	700.798	528.026	552.618	606.426	607.903	421.742	467.266	422.297	471.439	465.75	535.497	437.456	446.228	454.129	504.911	477.905
ENSG00000108671_PSMD11	2100.71	2132.98	2114.09	1897.58	2025.7	2207.76	1932.68	1924.56	1844.28	5105.82	5536.57	1376.37	1270.69	1459.16	1283.92	1176.15	1202.87	952.595	1043.28	1169.95
ENSG00000108679_LGALS3BP	82.6917	52.3035	47.9287	137.352	68.2504	71.934	154.773	207.196	184.352	1011.26	883.258	739.019	604.099	823.153	1215.07	1037.71	1036.25	1107.11	1139.09	1581.26
ENSG00000108684_ASIC2	33.9829	9.31433	4.35715	12.2636	22.5156	27.5492	29.764	12.6339	12.9503	48.592	44.5015	79.5065	81.1313	61.9124	91.7995	52.0517	73.0398	49.7123	50.1869	60.0646
ENSG00000108688_CCL7	0	0	0	0	0	0	0	0	0	0	0	1.30338	0	0	0	0	0	0	0	0
ENSG00000108691_CCL2	18.6906	19.3451	12.2	19.6217	11.9614	19.8966	8.9292	12.6339	19.0446	30.2554	7.73939	74.2929	72.3603	80.2047	94.3495	63.1266	89.0173	68.5224	66.9159	100.543
ENSG00000108700_CCL8	0	0	0	0	0	0	0	0	0	0	0	2.60677	0	0	1.27499	0	2.28249	2.68715	0	0
ENSG00000108702_CCL1	0	0	0	0	0	0	1.98427	0	0.761783	0	0	0	0	0	0	0	0	1.34358	0	0
ENSG00000108733_PEX12	133.1	126.102	150.758	111.19	112.578	123.206	136.914	113.705	108.173	116.437	158.658	125.125	114.022	112.568	128.774	118.501	148.362	134.358	165.769	155.384
ENSG00000108759_KRT32	0	0	0	0	0	0	0	0	0	0	0	0	0	0	0	0	0	0	0	0
ENSG00000108771_DHX58	3.96467	2.14946	2.61429	6.54056	4.92528	2.29576	2.9764	4.21129	5.33248	31.1722	21.2833	44.3151	50.433	26.7349	117.299	75.3089	99.2885	81.9581	89.7282	142.327
ENSG00000108773_KAT2A	918.671	824.676	698.016	721.915	695.169	706.33	798.668	823.728	772.448	1198.3	954.847	789.851	746.627	1017.33	1218.89	829.505	841.099	839.735	842.532	1026.32
ENSG00000108774_RAB5C	320.572	426.31	406.958	307.406	459.459	451.5	606.194	615.691	540.866	391.486	394.709	698.614	574.497	664.151	766.271	630.158	642.522	666.414	663.076	707.717
ENSG00000108784_NAGLU	234.482	272.981	268.401	199.487	199.826	195.905	252.002	297.317	300.904	495.088	387.937	261.98	236.816	278.606	331.498	269.118	306.995	260.654	291.997	305.546
ENSG00000108785_HSD17B1P1	22.0889	28.6595	38.343	33.5204	20.4048	17.6009	30.7561	28.6368	30.4713	0.916829	0	33.888	38.3729	21.1065	36.9748	23.2572	26.2487	33.5894	34.9788	32.6438
ENSG00000108786_HSD17B1	7.92934	13.6132	19.1715	12.2636	13.3686	9.94831	15.8741	27.7945	12.1885	11.002	9.67424	6.51692	5.48184	18.2923	6.37496	16.6123	6.84748	17.4665	9.1249	3.91725
ENSG00000108788_MLX	463.866	548.829	541.159	434.13	483.382	566.289	442.492	447.239	481.447	779.305	885.193	465.308	385.922	357.403	393.973	369.899	409.708	317.084	366.517	408.7
ENSG00000108797_CNTNAP1	562.417	502.974	439.201	401.427	365.175	340.538	391.893	448.081	533.248	225.54	270.879	203.328	221.466	154.781	265.198	190.487	174.611	104.799	120.144	146.244
ENSG00000108798_ABI3	45.3105	55.1695	105.443	60.5002	52.7709	71.934	24.8033	37.9016	34.2803	21.0871	3.8697	75.5963	71.264	113.975	109.649	62.0191	85.5935	83.3017	62.3535	52.23
ENSG00000108799_EZH1	569.78	556.71	434.844	449.664	437.647	394.106	564.524	506.197	542.39	312.639	270.879	784.637	885.866	852.702	956.244	884.879	871.913	1082.92	1081.3	1008.04
ENSG00000108813_DLX4	17.5578	5.01541	13.0715	22.0744	11.2578	6.12204	21.8269	15.1606	15.2357	10.0851	9.67424	15.6406	4.38548	14.071	2.54999	7.75238	7.98873	10.7486	6.08327	9.14026
ENSG00000108819_PPP1R9B	2130.73	2355.09	2307.55	1834.63	2178.38	2365.4	1820.57	1964.15	1932.64	388.736	210.898	1117	1030.59	1559.07	1444.57	1193.87	1254.23	1211.91	1081.3	1271.8
ENSG00000108821_COL1A1	1331	1683.03	2148.08	1781.49	1303.09	1067.53	1826.52	1476.48	1549.47	1149.7	598.835	33332.8	34987.3	38042.3	36036.4	23730	21496.5	22573.4	15094.1	21315.1
ENSG00000108823_SGCA	6.23019	3.58243	3.48572	6.54056	13.3686	3.06102	5.9528	12.6339	3.04713	0.916829	0	6.51692	7.67458	7.0355	19.1249	4.42993	7.98873	9.40503	9.1249	3.91725
ENSG00000108825_PTGES3L-AARSD1	0	0	0	0.81757	0	0	0	1.68452	0	0	0	1.30338	0	0	0	0	2.28249	1.34358	0	0
ENSG00000108826_MRPL27	523.903	583.937	555.102	461.11	570.629	575.472	549.642	536.518	514.204	777.471	839.724	546.118	423.198	644.451	524.022	424.166	435.956	415.165	418.224	507.937
ENSG00000108828_VAT1	2309.7	2233.29	2487.06	2726.6	2459.12	2637.07	2423.78	2467.82	2379.81	5882.38	5322.77	1325.54	1177.5	1384.59	1614.14	1282.47	1516.72	1477.93	1394.59	1577.35
ENSG00000108829_LRRC59	1491.28	1430.82	1434.38	1396.41	1474.07	1616.98	1552.69	1470.58	1501.48	2976.03	2979.67	1235.61	1081.02	1200.26	1064.62	1035.5	1013.43	763.151	696.534	996.288
ENSG00000108830_RND2	224.287	196.317	142.043	339.292	295.517	246.412	314.506	421.129	420.504	1947.35	1336.01	117.305	101.962	159.002	108.374	78.6313	91.2998	91.3632	104.936	155.384
ENSG00000108839_ALOX12	37.9476	31.5254	45.3144	22.0744	26.0336	19.1314	37.7011	41.2707	31.9949	33.9227	35.7947	39.1015	64.6858	49.2485	53.5497	32.117	35.3787	47.0252	38.0204	36.561
ENSG00000108840_HDAC5	1623.25	1659.38	1802.99	1718.53	1751.99	1663.66	1666.78	1589.34	1644.69	2030.78	1663	1047.92	1007.56	1259.35	1431.82	1039.93	1132.12	1246.84	1207.53	1111.19
ENSG00000108846_ABCC3	0	0	0	2.45271	1.40722	3.06102	6.94494	4.21129	6.09427	0	2.90227	119.911	82.2277	50.6556	267.748	64.234	91.2998	133.014	136.873	100.543
ENSG00000108848_LUC7L3	4608.08	3975.78	4710.96	3970.12	4026.07	3879.08	3840.55	3611.6	3679.41	3567.38	3910.33	8189.16	7093.51	9914.42	7551.78	6824.31	6734.5	9485.64	8907.42	6857.8
ENSG00000108849_PPY	1.13276	0	0	0.81757	0.703612	0	0	1.68452	2.28535	0	0	1.30338	1.09637	5.6284	1.27499	0	3.42374	2.68715	0	5.223
ENSG00000108852_MPP2	803.129	815.362	759.888	713.739	818.301	781.325	785.77	667.911	716.838	1060.77	1028.37	261.98	241.201	285.641	177.224	160.585	181.458	143.763	107.978	174.971
ENSG00000108854_SMURF2	860.9	879.846	984.717	936.118	943.544	946.62	870.101	853.208	850.15	922.33	1098.03	912.369	990.021	758.427	738.221	1091.98	938.105	968.718	965.718	993.677
ENSG00000108861_DUSP3	645.675	540.947	599.545	878.888	724.017	696.382	780.809	912.166	858.53	830.648	761.363	1012.73	1014.14	821.746	1190.84	1110.81	1129.83	1085.61	971.802	1196.07
ENSG00000108878_CACNG1	0	1.43297	1.74286	0	0	0	0.992134	0	3.04713	0	0	2.60677	0	2.8142	1.27499	0	1.14125	0	0	1.30575
ENSG00000108883_EFTUD2	2576.47	2522.03	2326.72	2233.6	2430.28	2521.52	2518.04	2451.81	2466.65	4619.9	5221.19	1454.58	1546.98	1582.99	1555.49	1403.18	1421.99	1156.82	1125.4	1282.25
ENSG00000108924_HLF	6.23019	5.01541	6.10002	6.54056	4.22167	3.82627	4.96067	9.26484	6.85605	0.916829	8.70681	138.159	139.239	90.0544	131.324	165.015	190.588	176.008	187.06	177.582
ENSG00000108932_SLC16A6	7.36296	1.43297	5.22859	4.08785	7.03612	4.59153	5.9528	11.7916	7.61783	18.3366	10.6417	9.12369	6.57821	8.4426	20.3999	4.42993	9.12998	20.1536	10.6457	1.30575
ENSG00000108946_PRKAR1A	5296.23	4828.4	5130.11	4804.86	4664.95	4486.69	4432.85	4247.51	4061.83	3090.63	3425.65	5669.72	5648.49	3946.91	4398.72	5666.99	5483.69	5234.57	5411.06	5309.18
ENSG00000108947_EFNB3	1022.88	1182.2	1511.93	1096.36	1260.17	1375.93	879.03	941.645	984.986	401.571	326.989	521.354	468.149	520.627	461.547	476.218	431.391	532.056	480.578	492.268
ENSG00000108950_FAM20A	9.0621	10.0308	4.35715	12.2636	7.73973	7.65255	17.8584	16.0029	13.7121	23.8376	49.3386	100.361	93.1913	75.9834	137.699	140.65	165.481	169.291	141.436	218.06
ENSG00000108953_YWHAE	13826.5	13958.6	13594.3	13593.7	13650.8	14772.5	12784.6	13243.7	13176.6	20353.6	22425.9	11978.1	10296	11780.2	10707.4	10436.9	10762	8701	9257.21	10263.2
ENSG00000108958_havana	8.49572	11.4638	12.2	13.0811	16.8867	9.18306	1.98427	5.05355	4.5707	2.75049	6.77197	1.30338	1.09637	2.8142	3.82498	2.21497	4.56499	4.03073	3.04163	3.91725
ENSG00000108960_MMD	993.433	1028.16	1059.66	1083.28	930.175	1088.19	947.488	1009.87	992.604	848.067	914.216	624.321	481.306	488.263	373.573	503.905	454.216	335.894	380.204	343.413
ENSG00000108961_RANGRF	22.0889	37.2573	24.4001	19.6217	23.9228	19.1314	28.7719	28.6368	28.186	24.7544	22.2507	35.1914	30.6983	49.2485	36.9748	28.7946	25.1074	21.4972	22.8122	41.784
ENSG00000108963_DPH1	341.528	378.305	384.301	304.954	354.62	325.999	368.082	363.856	303.19	443.745	446.95	275.014	308.08	277.199	393.973	325.6	341.233	304.992	355.871	318.603
ENSG00000108984_MAP2K6	2025.95	1896.54	2164.63	2898.29	2437.31	2471.01	2462.48	2392.86	2476.56	1478.85	1912.6	1007.52	1313.45	837.224	888.67	1265.85	1072.77	1025.15	1081.3	899.663
ENSG00000109016_DHRS7B	216.924	237.157	241.386	197.034	248.375	241.055	260.931	249.308	232.344	176.031	238.954	273.711	230.237	260.313	302.173	239.216	260.204	263.341	266.143	279.431
ENSG00000109046_WSB1	4550.87	4996.78	3898.78	3584.23	3554.65	2665.38	4295.94	4138.86	4103.73	2158.22	2609.14	5767.48	6579.31	5106.36	6321.41	6146.53	6275.72	6948.97	6845.19	6554.87
ENSG00000109047_RCVRN	0	2.14946	0	0.81757	0.703612	0.765255	0	0	1.52357	0	0	3.91015	1.09637	4.2213	2.54999	1.10748	2.28249	1.34358	3.04163	1.30575
ENSG00000109061_MYH1	0	0	0	1.63514	1.40722	0	0	0	3.04713	0	3.8697	3.91015	6.57821	4.2213	2.54999	2.21497	2.28249	0	0	0
ENSG00000109062_SLC9A3R1	1007.59	774.522	627.43	945.929	671.246	642.049	1285.81	1179.16	1285.13	2170.14	1766.52	1592.74	1406.64	1573.14	2496.44	1414.26	1652.53	1592.14	1534.5	1342.31
ENSG00000109063_MYH3	38.5139	36.5408	23.5286	32.7028	30.9589	39.7933	64.4887	50.5355	56.372	21.0871	12.5765	76.8997	122.793	195.587	116.024	84.1687	91.2998	131.67	101.895	88.7911
ENSG00000109065_NAT9	512.009	548.829	529.83	401.427	475.642	402.524	500.035	536.518	598.762	534.512	456.624	465.308	496.655	524.848	618.371	447.423	474.759	392.324	357.392	462.236
ENSG00000109066_TMEM104	664.932	603.998	627.43	577.205	686.022	691.79	631.989	567.682	577.432	837.065	887.128	315.419	303.694	385.545	354.448	221.497	284.171	177.352	200.748	241.564
ENSG00000109072_VTN	3.96467	2.86595	6.10002	1.63514	4.92528	4.59153	7.93707	9.26484	4.5707	0	2.90227	45.6185	40.5656	14.071	142.799	43.1919	57.0624	22.8408	31.9371	9.14026
ENSG00000109079_TNFAIP1	838.811	874.83	901.931	797.131	821.819	942.794	861.172	816.148	844.818	418.074	423.732	762.48	821.18	647.266	831.295	709.897	806.862	755.09	691.971	787.368
ENSG00000109083_IFT20	269.598	298.775	265.786	228.102	284.963	270.9	216.285	253.52	259.006	237.459	238.954	349.307	285.056	396.802	387.598	361.04	358.352	382.919	348.267	348.636
ENSG00000109084_TMEM97	2352.18	1768.29	1609.53	2186.18	1832.21	2329.44	1524.91	1972.57	1915.89	2670.72	3237	929.313	816.795	1184.78	800.695	733.154	738.387	650.291	698.055	628.066
ENSG00000109089_CDR2L	497.849	519.453	436.587	485.637	513.637	594.603	306.569	402.599	380.892	1245.05	912.281	285.441	242.297	315.19	372.298	235.894	214.554	200.193	222.039	216.755
ENSG00000109099_PMP22	125.737	174.823	160.343	148.798	194.197	208.915	90.2842	127.181	102.079	85.2651	133.504	716.861	628.219	731.692	767.546	664.49	729.257	866.606	737.596	527.523
ENSG00000109101_FOXN1	1.69914	7.88135	0	2.45271	0	0	7.93707	4.21129	4.5707	0	0	13.0338	8.77095	16.8852	16.5749	13.2898	12.5537	22.8408	21.2914	11.7518
ENSG00000109103_UNC119	1122	1406.46	1491.02	999.889	1106.08	1046.87	916.731	1066.3	1071.83	854.485	791.353	877.178	783.904	744.356	1095.22	746.444	786.319	686.567	652.43	718.163
ENSG00000109107_ALDOC	342.094	295.909	318.944	469.285	301.146	360.435	193.466	321.743	289.478	948.002	1030.31	160.316	126.082	136.489	195.074	126.253	141.515	120.922	138.394	99.2371
ENSG00000109111_SUPT6H	2788.86	2814.36	2650.02	2379.13	2799.67	2650.08	3448.66	2650.59	2629.68	3521.54	4016.74	2039.8	2299.09	2484.94	2507.91	2249.3	2234.56	2261.24	2278.18	2309.87
ENSG00000109113_RAB34	1948.35	2400.23	2566.36	2077.45	2320.51	2487.84	1937.64	2107.33	2012.63	4023.05	3591.08	1816.92	1599.6	2207.74	1957.11	1581.49	1519	1320.73	1394.59	1625.66
ENSG00000109118_PHF12	1610.22	1649.35	1439.6	1502.69	1502.92	1475.41	1566.58	1227.17	1385.68	1607.2	1752	1034.89	1078.83	1219.96	977.919	1169.5	1149.24	1009.03	1081.3	1090.3
ENSG00000109132_PHOX2B	0	0	0	0	0	0	0	0	0	0	0	15.6406	5.48184	8.4426	6.37496	1.10748	3.42374	1.34358	1.52082	0
ENSG00000109133_TMEM33	1106.71	993.051	1027.42	1340	1296.05	1313.18	1191.55	1314.77	1227.23	2345.25	2602.37	1200.42	1167.63	1003.26	953.694	1255.89	1184.61	1006.34	1091.95	1120.33
ENSG00000109158_GABRA4	11.3276	7.16487	4.35715	2.45271	17.5903	3.06102	1.98427	8.42258	3.80892	4.58415	1.93485	0	7.67458	4.2213	1.27499	3.32245	2.28249	2.68715	1.52082	2.6115
ENSG00000109163_GNRHR	7.36296	8.59784	8.71431	8.1757	9.14696	7.65255	15.8741	6.73807	7.61783	1.83366	0.967424	13.0338	21.9274	14.071	11.4749	12.1823	14.8362	28.2151	25.8539	16.9748
ENSG00000109171_SLAIN2	978.141	869.815	950.731	1124.98	971.688	965.752	911.771	964.386	869.195	752.717	938.401	950.167	943.974	713.399	693.596	1124.1	1085.33	953.939	1058.49	1025.01
ENSG00000109180_OCIAD1	1597.76	1684.46	1718.46	1662.12	1691.48	1673.61	1581.46	1625.56	1584.51	2512.11	2735.87	2502.5	1977.85	2130.35	2270.76	2342.33	2361.24	2509.8	2440.91	2225
ENSG00000109181_UGT2B10	0	0	0	0	0	0	0	0	0	0	0	0	0	0	1.27499	0	0	0	0	0
ENSG00000109182_CWH43	0	0	0	2.45271	0	0	0	0	0	0	0	33.888	23.0237	22.5136	49.7247	79.7388	81.0285	75.2402	83.6449	143.633
ENSG00000109184_DCUN1D4	987.769	940.747	899.317	917.314	913.289	961.925	994.118	919.746	909.569	954.419	1008.06	1182.17	1210.39	870.994	910.345	1142.92	1136.68	1125.92	1172.55	944.058
ENSG00000109189_USP46	1415.39	1382.82	1640.9	1354.71	1332.64	1234.36	1211.4	1248.23	1224.95	1641.12	2230.88	703.828	735.663	514.998	611.996	788.528	744.093	661.039	647.868	728.609
ENSG00000109193_SULT1E1	0	0	0	0	0	0	0	0	0	0	0	3288.44	2850.56	2282.32	3776.53	3679.06	4099.36	3107.69	2999.05	3635.21
ENSG00000109205_ODAM	0	0	0	0	0	0	0	0	0	0	0	6.51692	0	7.0355	5.09997	8.85987	4.56499	2.68715	15.2082	5.223
ENSG00000109208_SMR3A	0	0	0	0	0	0	0	0	0	0	0	0	0	0	0	0	0	0	0	0
ENSG00000109220_CHIC2	189.171	188.436	221.343	179.865	170.978	214.271	125.009	158.345	170.639	198.952	237.019	186.384	201.732	189.958	205.274	208.207	206.566	249.905	237.247	214.143
ENSG00000109255_NMU	18.1242	8.59784	12.2	45.7839	18.2939	17.6009	13.8899	44.6397	63.228	728.879	769.102	129.035	69.0712	132.267	66.2996	57.5891	68.4748	44.338	69.9576	50.9243
ENSG00000109265_CRACD	1440.31	1315.47	1406.49	1443.01	1495.88	1297.87	1610.23	1318.13	1442.06	1385.33	1308.92	821.132	939.588	775.312	662.996	925.856	801.155	646.26	691.971	765.17
ENSG00000109270_LAMTOR3	677.392	687.111	873.174	832.287	771.159	748.419	770.888	747.083	714.553	623.444	665.588	986.662	915.468	875.216	845.32	1048.79	1048.81	1014.4	1023.51	912.72
ENSG00000109272_PF4V1	0	0	0	0	0	0	0	0	1.52357	2.75049	0	6.51692	5.48184	1.4071	1.27499	2.21497	2.28249	1.34358	0	1.30575
ENSG00000109320_NFKB1	470.097	429.892	474.058	508.529	507.304	708.626	270.852	511.251	492.112	263.13	242.823	529.174	560.244	524.848	611.996	658.953	709.856	525.338	574.869	799.12
ENSG00000109321_AREG	0	0	0	0	0	0	0	0	0	0.916829	0	1.30338	0	2.8142	2.54999	0	0	1.34358	1.52082	0
ENSG00000109323_MANBA	231.65	285.162	313.715	404.697	315.922	363.496	310.538	314.162	313.093	771.97	820.375	293.262	277.381	251.871	365.923	307.88	350.363	405.76	361.954	314.686
ENSG00000109332_UBE2D3	4486.31	4547.54	5024.67	4539.97	4493.97	4828.76	4598.54	4609.68	4734.48	7650.94	7877.73	4615.28	4087.26	3817.46	4127.15	4153.06	4208.92	3854.72	4051.45	4081.78
ENSG00000109339_MAPK10	286.589	219.245	274.501	304.136	259.633	283.144	393.877	318.374	307.76	62.3444	71.5894	993.179	966.997	872.402	1051.87	1129.63	1165.21	1357.01	1286.61	1270.5
ENSG00000109381_ELF2	975.875	1043.2	1154.65	1014.6	1064.57	988.709	890.936	856.577	933.185	735.297	947.108	1041.4	1033.88	754.205	914.17	983.445	1028.26	1170.25	1169.51	1094.22
ENSG00000109390_NDUFC1	347.758	427.743	422.644	381.805	379.247	446.144	379.987	406.811	338.994	733.464	633.663	557.849	458.282	627.566	661.721	571.461	619.697	652.978	637.222	655.487
ENSG00000109424_UCP1	0	0	0	0	0	0	1.98427	0	0	4.58415	3.8697	2.60677	4.38548	1.4071	2.54999	3.32245	3.42374	4.03073	1.52082	1.30575
ENSG00000109436_TBC1D9	644.542	649.853	710.216	719.462	867.554	829.536	565.516	667.911	597.238	115.521	104.482	1683.97	1932.9	1208.7	1489.19	2165.13	2035.98	1731.87	1929.92	2115.32
ENSG00000109445_ZNF330	464.433	398.367	390.401	477.461	341.955	378.036	430.586	553.364	494.397	606.024	648.174	448.364	490.077	467.157	575.022	542.667	513.561	534.743	533.807	453.096
ENSG00000109452_INPP4B	1001.93	759.476	1067.5	1225.54	1141.96	1112.68	784.778	934.907	872.242	8.25147	3.8697	298.475	387.018	195.587	311.098	372.114	384.6	337.238	372.6	300.323
ENSG00000109458_GAB1	804.262	861.217	943.76	911.591	969.577	844.076	907.802	797.618	837.962	557.432	734.275	845.897	1041.55	650.08	655.346	1074.26	965.495	960.657	1142.13	927.083
ENSG00000109466_KLHL2	161.985	151.179	141.172	224.832	199.826	237.994	126.993	214.776	204.92	277.799	356.012	285.441	272.996	206.844	249.899	307.88	317.267	260.654	275.268	275.513
ENSG00000109471_IL2	0	0	0	0	0	0	0	0	0	0	1.93485	0	0	0	0	0	0	0	0	0
ENSG00000109472_CPE	2252.5	3399.73	4405.08	2807.54	4538.3	4402.51	1797.75	2134.28	2001.2	550.098	744.916	1965.5	1700.47	1387.4	1707.22	1543.83	1857.95	1616.32	1393.07	1266.58
ENSG00000109475_RPL34	6307.79	7988.83	8275.11	6099.89	5723.18	5689.67	6285.17	6083.63	5519.88	7997.5	7261.48	6295.35	4684.78	5908.41	6201.56	6043.54	5555.59	6838.8	6214.06	6421.68
ENSG00000109501_WFS1	713.641	755.893	652.702	741.536	804.932	772.907	777.833	643.485	735.883	937.917	1032.24	430.117	422.102	498.113	615.821	471.788	520.409	444.724	482.099	487.045
ENSG00000109511_ANXA10	0	0	0	0	0	0	0.992134	0	0.761783	0	0	1.30338	1.09637	1.4071	1.27499	1.10748	2.28249	4.03073	3.04163	0
ENSG00000109519_GRPEL1	429.883	380.454	341.601	362.184	351.806	424.716	387.924	431.236	386.224	899.41	1010.96	417.083	333.296	363.032	388.873	307.88	328.679	337.238	339.142	348.636
ENSG00000109534_GAR1	413.458	506.556	440.944	381.805	467.902	530.322	537.736	518.831	466.211	812.311	656.881	475.735	353.031	541.733	422.023	407.554	425.685	416.508	409.1	432.204
ENSG00000109536_FRG1	561.85	619.761	586.473	574.752	518.562	577.767	493.09	506.197	474.591	431.827	458.559	628.231	542.703	695.107	475.572	500.583	508.996	639.542	580.952	442.65
ENSG00000109572_CLCN3	1326.47	1346.28	1342	1532.13	1280.57	1154.77	1493.16	1316.45	1240.18	1462.34	1597.22	1143.07	1340.86	872.402	1119.44	1546.05	1460.8	1438.97	1472.15	1424.57
ENSG00000109576_AADAT	698.348	790.285	691.045	546.137	700.094	671.129	698.462	683.914	613.997	242.96	417.927	565.669	555.859	468.564	388.873	395.372	361.775	257.967	267.664	279.431
ENSG00000109586_GALNT7	918.104	840.439	835.702	1081.65	840.816	919.836	936.574	1134.52	1058.12	4170.66	4519.8	676.457	752.109	461.529	460.272	765.271	677.901	620.732	620.493	616.315
ENSG00000109606_DHX15	4562.2	4048.87	4194.2	4064.14	4430.65	4644.33	4224.5	4105.17	4079.35	7642.69	8010.27	3847.59	3907.46	2662.23	3192.58	3685.7	3535.58	3005.58	3005.13	3154.69
ENSG00000109610_SOD3	51.5407	41.5562	57.5144	92.3854	100.617	119.38	9.92134	49.6932	38.851	66.9286	60.9477	110.788	104.155	132.267	252.449	149.51	158.633	224.377	165.769	157.996
ENSG00000109618_SEPSECS	256.004	267.966	298.901	322.123	273.705	314.52	273.829	315.005	319.949	119.188	182.843	381.892	429.777	264.535	406.723	488.4	458.781	514.59	533.807	480.516
ENSG00000109625_CPZ	13.5932	3.58243	8.71431	22.0744	10.5542	6.12204	9.92134	14.3184	32.7567	36.6732	18.3811	33.888	42.7584	36.5846	29.3248	24.3646	28.5312	21.4972	16.729	22.1978
ENSG00000109654_TRIM2	1528.1	1554.78	1631.32	1552.57	1502.92	1209.1	1570.55	1255.81	1272.94	1628.29	2388.57	1695.7	1654.42	1101.76	1421.62	2042.2	2023.43	2016.71	2086.56	2574.94
ENSG00000109667_SLC2A9	17.5578	21.4946	30.5001	13.8987	31.6625	39.7933	11.9056	10.1071	14.4739	4.58415	5.80454	41.7083	37.2765	25.3278	72.6746	54.2667	60.4861	64.4916	59.3118	61.3703
ENSG00000109670_FBXW7	421.388	490.793	478.416	457.839	489.01	501.242	447.452	506.197	475.353	463.916	453.722	573.489	559.148	444.643	451.347	552.634	561.494	558.928	512.515	534.052
ENSG00000109674_NEIL3	241.278	236.441	144.658	232.19	238.525	248.708	188.505	242.57	237.676	165.946	224.442	134.249	154.588	144.931	108.374	118.501	111.842	60.4609	60.8327	62.6761
ENSG00000109680_TBC1D19	191.437	192.735	176.9	207.663	178.014	176.774	178.584	128.023	184.352	51.3425	89.9704	213.755	230.237	136.489	172.124	286.838	261.346	220.346	226.602	237.647
ENSG00000109684_CLNK	0	0	0	0	0	0	0	0	0	0	0	1.30338	3.28911	2.8142	12.7499	6.6449	4.56499	26.8715	18.2498	40.4783
ENSG00000109685_NSD2	6820.36	5923.91	5068.24	6235.61	6343.06	6337.08	6106.58	6364.1	6443.16	4864.7	4745.21	2995.18	3737.52	3699.26	2766.73	2935.94	2616.88	1929.37	2065.27	2396.05
ENSG00000109686_SH3D19	920.37	687.827	500.201	847.003	679.689	552.514	727.234	802.672	849.388	1784.15	1818.76	731.199	792.675	595.203	684.671	702.144	772.624	697.316	614.41	684.214
ENSG00000109689_STIM2	838.811	901.34	721.545	693.3	814.079	765.255	642.903	601.372	601.047	499.672	587.226	702.524	644.665	602.238	569.922	643.448	594.59	585.799	609.847	582.365
ENSG00000109705_NKX3-2	95.7184	30.8089	46.1858	49.8718	85.8407	52.8026	97.2291	42.9552	20.5682	0.916829	0	0	1.09637	0	0	2.21497	0	0	0	1.30575
ENSG00000109736_MFSD10	877.891	733.682	698.888	703.928	759.197	727.757	913.755	890.267	912.617	2003.27	1555.62	590.433	487.884	682.443	753.521	554.849	491.877	600.578	611.368	594.117
ENSG00000109738_GLRB	41.3458	47.2881	33.9858	50.6894	38.6987	48.2111	22.8191	37.9016	31.2331	1.83366	10.6417	136.855	110.733	94.2757	152.999	167.23	159.775	106.142	129.269	167.136
ENSG00000109743_BST1	18.6906	26.51	21.7858	22.892	11.9614	18.3661	23.8112	16.0029	20.5682	58.6771	68.6871	104.271	58.1075	70.355	122.399	68.664	97.006	127.64	80.6033	87.4853
ENSG00000109756_RAPGEF2	1124.27	1064.7	1186.02	1744.7	1483.92	1314.71	1389.98	1551.44	1733.82	1395.41	1179.29	928.01	1323.32	797.825	988.119	1255.89	1175.48	1037.24	1094.99	1026.32
ENSG00000109758_HGFAC	45.8769	72.3652	58.3859	26.1623	33.0698	33.6712	69.4494	42.1129	42.6599	5.50098	3.8697	31.2812	26.3129	39.3988	35.6998	18.8272	18.26	12.0922	39.5412	27.4208
ENSG00000109762_SNX25	165.383	157.627	114.157	264.893	134.39	176.009	206.364	264.469	289.478	248.461	235.084	409.263	405.656	285.641	414.373	442.993	502.149	462.19	486.661	458.319
ENSG00000109771_LRP2BP	15.2923	22.2111	1.74286	12.2636	8.44335	15.3051	17.8584	12.6339	26.6624	15.5861	33.8598	102.967	109.637	99.904	87.9745	124.038	132.385	169.291	171.852	134.492
ENSG00000109775_UFSP2	394.768	384.753	380.815	380.988	397.541	436.961	344.27	379.016	364.132	448.33	529.181	593.04	537.221	434.794	346.798	567.032	572.906	491.749	509.473	637.207
ENSG00000109787_KLF3	1480.52	1253.85	1601.69	1598.35	1371.34	1443.27	1718.38	1612.92	1643.93	511.591	559.171	1715.25	1684.02	1151.01	1368.07	1603.64	1667.36	1543.77	1499.52	1495.09
ENSG00000109790_KLHL5	952.087	868.382	966.417	1133.15	975.206	1004.01	979.236	939.118	981.177	604.191	648.174	1041.4	1002.08	1176.33	1178.09	1256.99	1217.71	1101.73	1198.4	1090.3
ENSG00000109794_FAM149A	71.9304	63.0508	84.5288	108.737	65.4359	52.8026	65.4808	69.9074	73.893	272.298	330.859	448.364	414.427	396.802	507.447	605.793	639.098	733.592	780.179	591.505
ENSG00000109805_NCAPG	1844.14	1403.6	1220	1546.03	1404.41	1582.55	1284.81	1501.75	1556.32	2265.49	2409.85	984.055	1021.82	835.817	601.797	683.317	577.471	322.458	401.496	323.826
ENSG00000109814_UGDH	1694.61	1389.27	1558.12	1699.73	1576.79	1577.96	1435.62	1669.36	1706.39	2516.7	2621.72	1441.54	1280.56	1100.35	1014.89	1225.98	1199.45	873.324	999.176	1081.16
ENSG00000109819_PPARGC1A	54.3726	15.0462	28.7572	295.96	162.534	202.027	56.5516	340.272	327.567	31.1722	42.5666	353.217	429.777	250.464	518.922	664.49	634.533	807.489	822.762	830.458
ENSG00000109832_DDX25	61.1692	96.0092	98.4717	54.7772	64.7323	76.5255	56.5516	49.6932	66.2752	215.455	169.299	53.4388	52.6257	56.284	48.4497	42.0844	33.0962	55.0866	66.9159	57.453
ENSG00000109846_CRYAB	13.0268	2.86595	2.61429	19.6217	18.9975	14.5398	12.8977	21.0565	14.4739	27.5049	1.93485	165.53	139.239	167.445	251.174	197.132	215.696	296.93	328.496	369.528
ENSG00000109851_DBX1	0	0	0	0	0	0	0	0	0	24.7544	36.7621	0	0	0	0	0	0	0	0	0
ENSG00000109854_HTATIP2	37.9476	32.2419	68.843	37.6082	36.5878	48.9763	49.6067	66.5384	63.228	628.028	467.266	18.2474	16.4455	19.6994	42.0748	21.0422	28.5312	37.6201	39.5412	27.4208
ENSG00000109861_CTSC	768.58	568.174	495.844	861.719	489.714	684.903	772.872	1157.26	1130.49	7310.8	6732.3	3036.89	2776.01	2019.19	2921.01	2842.91	3249.13	2249.15	2270.58	2785.17
ENSG00000109881_CCDC34	846.74	931.433	838.317	757.888	764.123	811.935	970.307	777.404	754.166	552.848	563.041	602.164	433.066	825.967	453.897	446.316	438.239	400.386	427.349	451.79
ENSG00000109906_ZBTB16	838.811	818.228	1416.08	868.26	1351.64	1661.37	641.91	769.824	863.101	8.25147	5.80454	69.0794	101.962	98.4969	98.1744	64.234	43.3674	158.542	129.269	35.2553
ENSG00000109911_ELP4	244.677	265.817	237.901	251.812	251.893	261.717	226.206	207.196	227.773	299.803	331.826	280.228	262.032	215.286	283.048	263.581	308.137	292.9	293.518	283.348
ENSG00000109917_ZPR1	558.452	589.669	480.158	542.867	548.817	613.734	513.925	564.313	549.246	1357.82	1450.17	599.557	563.534	562.84	557.172	527.162	512.42	485.031	494.265	561.473
ENSG00000109919_MTCH2	1177.51	1310.45	1233.07	1137.24	1195.44	1361.39	1278.86	1184.22	1236.37	1810.74	1879.7	1257.77	1055.8	1219.96	1248.22	1051	1119.56	855.858	793.866	1075.94
ENSG00000109920_FNBP4	1472.03	1811.28	1320.22	1352.26	1422	1218.29	1763.02	1510.17	1446.63	1319.32	1580.77	1768.69	2115.99	2137.38	1894.64	2089.82	2095.33	2089.26	2193.02	1984.74
ENSG00000109927_TECTA	92.3202	116.787	90.6288	88.2976	143.537	95.6569	107.15	104.44	101.317	52.2593	85.1333	74.2929	76.7458	75.9834	71.3996	63.1266	73.0398	69.8659	62.3535	69.2048
ENSG00000109929_SC5D	1961.95	1208	1376.86	2122.41	1465.62	1704.22	1420.74	1900.13	1917.41	3737	4815.84	968.415	892.444	613.495	870.82	880.449	963.213	917.662	853.178	950.587
ENSG00000109943_CRTAM	0	0	0	2.45271	0	0	0	0	0	0	0	1.30338	0	0	0	1.10748	1.14125	1.34358	0	0
ENSG00000109944_JHY	82.1253	100.308	107.186	149.615	136.501	104.075	81.355	106.967	118.076	21.0871	12.5765	220.272	226.948	133.674	195.074	310.095	319.549	374.858	403.016	346.024
ENSG00000109956_B3GAT1	314.908	206.348	125.486	416.961	270.891	312.989	393.877	565.997	514.966	1393.58	1282.8	126.428	118.408	194.18	203.999	120.716	131.243	122.265	92.7698	129.269
ENSG00000109971_HSPA8	17971.8	16775.8	15024.3	14224.1	14407.9	19321.2	16277.9	15298.8	13200.2	56795.8	61379.2	16586.9	14269.2	14935	20137.2	14607.7	15716.1	10381.8	10940.8	14154.3
ENSG00000109991_P2RX3	70.2313	25.077	10.4572	19.6217	5.6289	5.35678	31.7483	17.6874	22.8535	11.002	0	37.7982	42.7584	70.355	22.9499	7.75238	11.4125	10.7486	12.1665	6.52876
ENSG00000110002_VWA5A	355.687	406.964	555.973	318.035	268.076	324.468	357.168	189.508	172.163	353.896	280.553	185.081	163.359	160.409	207.824	211.529	227.108	315.74	296.559	288.571
ENSG00000110011_DNAJC4	383.44	557.427	621.33	570.664	565.704	536.444	433.562	447.239	441.834	226.457	279.585	428.814	349.742	489.671	587.772	405.339	423.403	513.246	520.119	554.944
ENSG00000110013_SIAE	23.2216	21.4946	23.5286	58.8651	38.6987	28.3144	26.7876	37.9016	35.042	49.5088	59.9803	320.633	302.598	220.915	506.172	326.708	398.295	428.601	436.474	408.7
ENSG00000110025_SNX15	23.788	18.6287	15.6858	13.0811	17.5903	15.3051	13.8899	21.8987	18.2828	11.9188	8.70681	28.6745	42.7584	22.5136	28.0498	18.8272	27.3899	32.2458	25.8539	33.9495
ENSG00000110031_LPXN	56.6381	93.1433	79.3002	71.1286	61.9179	65.0467	66.4729	69.0652	58.6573	25.6712	16.4462	101.664	78.9386	122.418	112.199	98.566	101.571	123.609	141.436	105.766
ENSG00000110042_DTX4	552.222	571.04	546.387	639.34	614.957	546.392	596.272	756.348	764.069	814.145	974.196	1054.44	1185.17	986.377	1348.94	1203.83	1322.71	1232.06	1126.92	1231.32
ENSG00000110046_ATG2A	1074.99	924.268	990.817	945.929	1016.02	903.766	1207.43	985.442	1079.45	1005.76	953.88	437.937	549.281	582.539	646.421	558.172	559.211	511.902	544.452	541.887
ENSG00000110047_EHD1	1644.21	1432.26	1366.4	1519.86	1599.31	1694.27	1331.44	1469.74	1386.45	1444.92	1430.82	1209.54	1212.58	1326.89	1725.06	1093.09	1178.91	1084.27	962.677	1265.27
ENSG00000110048_OSBP	1269.26	1269.61	1290.59	1293.4	1393.86	1297.87	1321.52	1278.55	1309.51	1599.87	1760.71	1170.44	1335.38	975.12	1227.82	1290.22	1223.42	1183.69	1245.55	1343.62
ENSG00000110057_UNC93B1	103.648	85.2619	56.643	88.2976	100.617	89.5348	75.4022	85.0681	86.8433	504.256	407.285	99.0572	87.7095	71.7621	135.149	114.071	124.396	165.26	185.54	185.417
ENSG00000110060_PUS3	305.28	281.579	284.086	246.906	194.901	282.379	251.01	213.091	210.252	393.32	459.526	177.26	194.057	251.871	205.274	202.669	204.283	219.003	205.31	250.704
ENSG00000110063_DCPS	482.557	420.578	375.587	477.461	446.09	447.674	455.389	480.929	456.308	518.009	569.813	264.587	225.852	251.871	263.923	235.894	244.227	248.562	244.851	308.157
ENSG00000110066_KMT5B	1153.72	1055.38	1286.23	1140.51	1305.2	1191.5	1171.71	1254.96	1162.48	1040.6	1259.59	1510.62	1736.65	1461.98	1378.27	1820.7	1760.94	1750.68	1744.38	1744.48
ENSG00000110074_FOXRED1	829.182	797.45	728.516	695.752	674.764	723.166	773.864	740.345	727.503	952.586	1022.57	623.018	606.292	797.825	745.871	458.498	408.566	549.522	539.89	523.606
ENSG00000110075_PPP6R3	2362.38	2079.24	2178.58	2470.7	2556.93	2387.6	2327.55	2357.48	2336.39	3779.17	4295.36	2179.26	2392.28	2000.9	1941.81	2406.56	2342.98	2183.31	2199.1	2083.98
ENSG00000110076_NRXN2	171.047	159.06	201.301	364.636	301.146	306.102	128.977	406.811	390.795	274.132	132.537	342.79	345.356	437.608	455.172	430.811	502.149	622.076	605.285	511.854
ENSG00000110077_MS4A6A	0	0.716487	0	0	0	0	0	0	0	0	0	61.2591	49.3366	25.3278	72.6746	50.9442	51.3561	87.3324	91.249	109.683
ENSG00000110079_MS4A4A	0	0	0.871431	0	2.81445	0	0	0	0	0	0	41.7083	46.0475	42.213	45.8997	37.6544	49.0736	61.8045	54.7494	62.6761
ENSG00000110080_ST3GAL4	368.148	384.753	354.672	313.947	307.478	273.196	344.27	325.112	365.656	388.736	296.999	269.801	226.948	272.977	248.624	228.142	244.227	257.967	196.185	283.348
ENSG00000110090_CPT1A	133.1	406.248	611.745	252.629	669.135	623.683	125.009	262.785	185.113	1362.41	1931.95	866.751	994.406	709.178	1181.92	1342.27	1324.99	1233.4	1288.13	1808.47
ENSG00000110092_CCND1	3678.65	2022.64	2066.16	8796.24	6217.12	8082.62	3124.23	13861.9	12395	8046.1	10503.3	3855.41	4162.91	4277.58	3805.85	3486.36	3565.26	3626.31	3972.37	4130.09
ENSG00000110104_CCDC86	458.203	395.501	368.615	330.298	339.141	475.989	416.696	426.183	406.792	1457.76	1098.03	242.43	207.214	361.625	271.573	193.81	227.108	150.48	165.769	201.086
ENSG00000110107_PRPF19	4022.44	4011.61	3755	3360.21	3871.27	4058.91	3642.12	3351.35	3321.38	5059.98	5277.3	2017.64	1787.08	2525.74	1913.76	1625.79	1660.51	1422.85	1283.57	1483.33
ENSG00000110108_TMEM109	1775.04	1791.93	1610.4	1650.67	1873.02	2211.59	1634.04	1929.61	1805.43	1256.06	1303.12	862.841	829.951	948.385	939.67	825.075	817.133	783.305	755.846	872.242
ENSG00000110148_CCKBR	3.39829	5.01541	2.61429	11.446	10.5542	9.94831	3.96853	10.9494	9.90318	368.565	385.035	6.51692	7.67458	18.2923	10.1999	5.53742	7.98873	10.7486	3.04163	19.5863
ENSG00000110169_HPX	13.0268	17.1957	9.58574	18.8041	10.5542	13.7746	16.8663	18.5297	19.0446	2.75049	4.83712	22.1575	38.3729	30.9562	33.1498	26.5796	19.4012	26.8715	15.2082	27.4208
ENSG00000110171_TRIM3	330.767	347.496	365.13	300.048	332.809	308.398	299.624	261.1	283.383	256.712	158.658	299.778	296.02	274.384	359.548	209.314	318.408	221.69	205.31	263.762
ENSG00000110172_CHORDC1	692.118	492.226	571.659	632.799	436.943	556.34	756.006	645.17	600.285	1863	1651.39	664.726	707.158	578.318	560.997	759.734	742.952	710.752	748.242	631.984
ENSG00000110195_FOLR1	3.39829	0	1.74286	26.1623	12.665	19.8966	0.992134	21.8987	21.3299	4.58415	2.90227	199.418	151.299	139.303	385.048	196.025	237.379	167.947	139.915	249.398
ENSG00000110200_ANAPC15	148.392	158.344	169.929	106.284	108.356	121.676	134.93	133.077	140.168	229.207	218.638	114.698	105.251	142.117	87.9745	98.566	86.7348	65.8352	76.0408	95.3198
ENSG00000110203_FOLR3	0	0	0	0	0.703612	0	0	0	0.761783	0	0	5.21354	3.28911	4.2213	3.82498	7.75238	3.42374	9.40503	7.60408	7.83451
ENSG00000110218_PANX1	616.223	535.216	621.33	588.651	643.805	591.542	703.423	607.268	632.28	1132.28	1324.4	388.409	504.33	260.313	274.123	399.802	367.482	267.372	261.58	377.362
ENSG00000110237_ARHGEF17	2396.93	2244.75	2448.72	2814.08	2642.06	2437.34	2506.13	3134.88	3188.06	351.146	201.224	2039.8	2492.05	2092.36	2901.88	2331.25	2401.18	2173.91	2294.91	2307.26
ENSG00000110243_APOA5	1.69914	1.43297	1.74286	1.63514	0	0	0	0	0	3.66732	0	1.30338	0	0	0	0	0	0	0	0
ENSG00000110244_APOA4	0	0	0	0	0	0	0	0	0	0	0	0	1.09637	0	0	0	0	0	0	0
ENSG00000110245_APOC3	0	0	0	0	0	0	0	0	0	0	0	16.944	7.67458	5.6284	28.0498	14.3973	13.695	4.03073	0	0
ENSG00000110274_CEP164	801.43	961.525	816.531	786.503	859.11	711.687	975.267	797.618	881.383	562.933	486.614	723.378	842.011	1115.83	1008.52	871.589	810.285	803.458	877.511	882.688
ENSG00000110315_RNF141	845.607	855.485	886.245	958.192	703.612	699.443	1115.16	919.746	1010.89	797.642	861.975	909.762	971.383	723.249	678.296	900.384	914.139	1039.93	1041.76	954.504
ENSG00000110318_CEP126	177.844	153.328	149.015	161.879	125.947	176.009	222.238	199.615	194.255	29.3385	31.925	123.822	129.372	121.011	104.549	161.693	157.492	220.346	215.956	113.6
ENSG00000110321_EIF4G2	25909.7	25055.5	26990.8	24586	27411.3	27763.4	25982	23761.8	23507.9	31439	38149.4	18952.5	18426.7	14750.6	14997.7	15305.4	15571.2	11729.4	11724	13834.4
ENSG00000110324_IL10RA	0	0	0	4.08785	0.703612	3.82627	0	2.52677	3.04713	0.916829	1.93485	48.2252	57.0112	30.9562	66.2996	37.6544	38.8024	61.8045	51.7078	67.8991
ENSG00000110328_GALNT18	93.4529	73.7981	64.4859	93.203	85.8407	165.295	131.954	98.5442	95.9847	88.9325	101.58	258.07	254.358	302.526	390.148	414.199	480.465	501.154	430.391	727.303
ENSG00000110330_BIRC2	1256.8	1303.29	1538.08	1416.85	1350.23	1541.22	1234.21	1313.92	1071.83	773.804	906.476	1390.71	1333.18	868.18	1188.29	1394.32	1515.58	1433.6	1414.36	1202.6
ENSG00000110344_UBE4A	879.024	830.408	827.859	878.071	904.142	808.109	836.369	694.021	736.645	981.008	1235.4	534.388	907.793	371.474	512.547	853.87	806.862	772.556	693.492	759.947
ENSG00000110367_DDX6	5567.53	5472.53	5788.04	5942.92	6440.16	6368.45	4750.34	4710.75	4487.67	4646.49	5427.25	3940.13	4762.63	3803.39	3423.36	4549.54	3981.81	3717.67	3665.17	4384.71
ENSG00000110375_UPK2	3.96467	3.58243	1.74286	0.81757	5.6289	6.88729	3.96853	5.89581	7.61783	2.75049	1.93485	173.35	162.263	357.403	280.498	24.3646	54.7799	9.40503	16.729	33.9495
ENSG00000110395_CBL	1873.59	1352.01	1235.69	1959.72	1625.34	1401.18	2028.91	2013	2050.72	3102.55	3742	698.614	1147.9	748.577	758.621	1034.39	851.37	803.458	845.574	775.616
ENSG00000110400_NECTIN1	2373.7	2046.29	2270.08	2698.8	2043.29	1874.87	2775	2723.02	2867.35	5492.73	5330.51	1180.87	1361.69	1487.3	1411.42	1211.59	1216.57	1057.39	1085.86	1337.09
ENSG00000110422_HIPK3	935.096	775.955	884.502	1266.42	1000.54	1004.78	1066.54	985.442	1004.79	483.169	713.959	1286.44	1466.94	845.667	1129.64	1838.42	1716.44	1924	2066.79	1783.66
ENSG00000110427_KIAA1549L	342.661	300.924	231.801	497.9	332.809	360.435	207.356	346.168	364.132	77.0137	163.495	123.822	177.612	188.551	155.549	104.103	87.876	72.5531	54.7494	73.1221
ENSG00000110429_FBXO3	576.576	555.994	671.002	649.151	722.61	779.795	630.005	651.908	681.796	675.703	719.763	733.805	838.722	645.859	702.521	861.622	838.817	876.011	866.865	776.922
ENSG00000110435_PDHX	414.025	371.857	402.601	409.603	398.948	413.238	401.814	465.769	470.02	818.729	985.805	566.972	493.366	426.351	501.072	554.849	502.149	490.405	521.64	455.707
ENSG00000110436_SLC1A2	5.66381	2.14946	2.61429	8.99327	0.703612	0.765255	15.8741	9.26484	9.90318	42.1742	89.003	14.3372	16.4455	16.8852	7.64996	7.75238	6.84748	9.40503	6.08327	7.83451
ENSG00000110442_COMMD9	767.447	888.444	809.559	533.056	709.945	756.072	646.871	524.727	508.11	677.537	791.353	548.725	469.246	554.397	577.572	411.984	539.81	510.559	512.515	492.268
ENSG00000110446_SLC15A3	284.323	105.324	130.715	372.812	222.341	189.018	572.461	651.908	744.262	191.617	74.4916	88.6301	77.8422	78.7976	131.324	97.4585	95.8648	99.4246	114.061	154.079
ENSG00000110448_CD5	1.13276	0	0	0.81757	0	0.765255	1.98427	5.05355	2.28535	0.916829	0	2.60677	3.28911	1.4071	2.54999	1.10748	0	6.71788	6.08327	0
ENSG00000110455_ACCS	201.065	195.601	210.015	145.528	142.833	105.605	201.403	181.928	166.069	60.5107	51.2735	268.497	286.152	265.942	371.023	337.782	354.928	322.458	333.059	393.031
ENSG00000110484_SCGB2A2	0	0	0	0	0	0	0	0	0	0	0	0	0	0	0	0	0	0	0	0
ENSG00000110492_MDK	20373.3	25192.4	26740.7	22235.5	21391.2	24455.3	23558.2	21297.3	22036.1	11931.6	12202.1	8990.75	6755.82	11978.6	8530.98	6179.76	6547.33	5387.74	5742.6	5532.47
ENSG00000110497_AMBRA1	920.37	1076.88	1080.57	910.773	1154.63	1033.86	1106.23	930.695	927.09	1146.95	1175.42	633.445	726.892	827.374	738.221	763.056	723.551	681.193	707.18	688.131
ENSG00000110514_MADD	1539.42	1685.89	1538.08	1372.7	1478.99	1256.55	1626.11	1457.11	1525.85	1125.87	1155.1	749.446	1020.72	997.633	1123.27	932.501	976.907	963.344	1000.7	1032.85
ENSG00000110536_PTPMT1	70.2313	65.2003	44.443	71.9462	53.4745	71.934	61.5123	48.0087	70.8459	41.2573	56.1106	112.091	72.3603	105.532	112.199	101.888	102.712	88.676	114.061	88.7911
ENSG00000110583_NAA40	1370.64	1445.15	1308.89	1139.69	1277.06	1189.97	1481.26	1237.28	1132.01	1457.76	1663	763.783	912.179	854.109	901.42	856.085	809.144	640.886	634.18	769.087
ENSG00000110619_CARS1	534.664	549.545	503.687	519.975	541.078	647.406	565.516	542.414	492.112	1737.39	1374.71	353.217	401.271	484.042	424.573	352.18	390.306	314.397	313.288	376.056
ENSG00000110628_SLC22A18	35.1156	35.1078	34.8572	66.2232	52.7709	32.906	39.6853	52.22	50.2777	86.182	90.9378	56.0455	65.7821	43.6201	118.574	53.1592	52.4974	96.7375	63.8743	91.4026
ENSG00000110651_CD81	3504.2	3335.25	3364.59	3494.3	3192.29	3454.36	2537.88	3338.71	3204.82	4511.72	3895.82	5484.64	4477.57	5581.96	6315.04	4608.24	5008.93	5441.48	5312.21	5806.68
ENSG00000110660_SLC35F2	211.26	143.297	167.315	363.001	240.635	312.224	178.584	404.284	402.983	889.325	1212.18	276.318	259.839	261.72	303.448	293.483	268.193	294.243	296.559	318.603
ENSG00000110665_C11orf21	3.39829	0	0	1.63514	0	0	0.992134	0	0.761783	0	0	7.82031	15.3492	5.6284	10.1999	8.85987	10.2712	18.8101	6.08327	9.14026
ENSG00000110675_ELMOD1	7.92934	5.73189	11.3286	0	2.11084	2.29576	13.8899	4.21129	5.33248	44.0078	108.351	3.91015	5.48184	5.6284	5.09997	5.53742	0	2.68715	1.52082	2.6115
ENSG00000110680_CALCA	0	0	0	13.8987	7.03612	15.3051	0	10.9494	14.4739	13.7524	9.67424	95.1471	88.8059	122.418	72.6746	94.1361	62.7686	106.142	118.624	144.938
ENSG00000110693_SOX6	777.075	645.555	759.016	1091.46	1152.52	770.612	1168.73	896.163	1011.65	4.58415	4.83712	388.409	552.57	430.572	515.097	701.037	643.663	830.33	848.616	773.005
ENSG00000110696_C11orf58	3569.34	3576.7	3813.38	3787.8	3721.4	4082.64	4365.39	4180.97	4240.09	5222.26	5546.24	4082.2	3762.74	3258.84	3135.21	3615.93	3650.85	3458.36	3473.54	3246.1
ENSG00000110697_PITPNM1	1639.11	1521.1	1424.79	1416.03	1273.54	1371.34	1704.49	1483.22	1579.94	1260.64	977.098	800.278	795.964	745.763	930.745	814	829.687	693.285	719.346	816.094
ENSG00000110700_RPS13	6758.06	8145.74	7279.93	6273.22	5481.14	5952.92	6869.53	6433.17	6328.13	10149.3	9336.61	6609.46	5114.56	7277.52	6014.14	5673.64	5845.47	6095.8	5634.62	6199.71
ENSG00000110711_AIP	611.125	679.229	712.831	641.793	658.581	634.396	631.989	691.494	716.838	255.795	229.279	668.636	537.221	744.356	729.296	627.943	620.838	768.525	696.534	727.303
ENSG00000110713_NUP98	2753.18	2346.49	2121.06	2513.21	2207.23	2288.11	2818.65	2527.62	2388.95	3902.03	4739.41	1437.63	1719.11	1338.15	1388.47	1596.99	1590.9	1214.59	1231.86	1587.79
ENSG00000110717_NDUFS8	1179.77	1202.98	1093.65	1110.26	1085.67	1176.96	1021.9	1030.92	969.75	1616.37	1641.72	836.773	628.219	1096.13	1008.52	760.841	784.037	670.444	650.909	889.217
ENSG00000110719_TCIRG1	490.486	470.732	354.672	414.508	446.794	413.238	263.908	423.656	466.973	221.873	168.332	237.216	214.888	220.915	376.123	261.366	272.758	333.207	346.746	302.934
ENSG00000110721_CHKA	683.622	623.343	583.859	521.61	527.005	564.758	507.972	544.941	475.353	1354.16	1373.74	362.341	361.802	471.378	521.472	393.157	425.685	374.858	392.371	436.121
ENSG00000110723_EXPH5	66.833	53.7365	44.443	88.2976	68.954	52.0373	61.5123	80.0145	118.076	122.855	197.354	177.26	197.346	187.144	136.424	189.38	212.272	237.813	223.56	319.909
ENSG00000110756_HPS5	427.618	457.119	497.587	463.562	455.941	466.04	563.532	498.617	428.884	525.343	619.151	384.498	462.668	377.103	386.323	482.863	505.572	331.863	369.558	399.56
ENSG00000110768_GTF2H1	615.09	666.333	620.459	501.171	563.593	582.359	584.367	532.307	409.078	676.62	805.864	843.29	769.651	752.798	661.721	850.547	822.839	924.38	888.157	793.897
ENSG00000110777_POU2AF1	2.83191	0	0.871431	1.63514	2.11084	0	9.92134	7.58032	6.85605	0	0	29.9778	15.3492	18.2923	17.8499	9.96735	15.9775	25.5279	22.8122	30.0323
ENSG00000110786_PTPN5	199.933	166.941	230.058	168.419	271.594	314.52	99.2134	146.553	112.744	261.296	159.625	27.3711	25.2165	15.4781	15.2999	17.7197	14.8362	8.06145	10.6457	16.9748
ENSG00000110799_VWF	31.7174	12.1803	14.8143	28.615	24.6264	25.2534	59.528	55.589	58.6573	26.5881	45.4689	245.036	327.814	229.357	495.972	229.249	254.498	143.763	107.978	148.856
ENSG00000110801_PSMD9	103.081	143.297	94.1145	119.365	95.6912	138.511	145.844	101.913	96.7465	86.182	66.7522	202.025	173.226	199.808	221.849	182.735	199.718	131.67	138.394	194.557
ENSG00000110811_P3H3	1353.09	1383.54	1127.63	1127.43	1201.77	1177.73	1270.92	1554.81	1529.66	756.384	461.461	490.073	520.775	970.898	786.67	545.989	529.539	470.252	494.265	625.455
ENSG00000110841_PPFIBP1	842.209	673.497	700.63	931.213	766.234	740.767	772.872	829.624	874.527	600.523	518.539	1298.17	1541.49	942.757	1660.04	1632.43	1556.66	1936.09	1826.5	1862
ENSG00000110844_PRPF40B	344.36	314.538	321.558	301.683	306.775	256.36	359.152	354.591	389.271	272.298	216.703	199.418	269.707	282.827	302.173	301.235	303.572	302.305	260.06	291.183
ENSG00000110848_CD69	2.83191	0.716487	0.871431	3.27028	2.11084	1.53051	0	5.05355	6.85605	0	0	7.82031	6.57821	5.6284	11.4749	14.3973	12.5537	17.4665	7.60408	2.6115
ENSG00000110851_PRDM4	978.707	989.468	942.017	830.651	890.773	922.132	1099.28	762.244	686.367	581.27	665.588	774.21	863.939	730.285	725.471	879.342	847.947	796.74	698.055	834.375
ENSG00000110852_CLEC2B	0	0.716487	0	0.81757	0	0	0	0	0	0	0	11.7305	4.38548	1.4071	17.8499	15.5048	12.5537	28.2151	28.8955	23.5035
ENSG00000110871_COQ5	491.619	523.752	509.787	453.752	429.907	418.594	448.444	530.623	534.01	570.268	453.722	555.242	490.077	510.777	603.072	477.325	440.521	458.159	509.473	470.07
ENSG00000110876_SELPLG	1.13276	0	0.871431	4.08785	1.40722	0	2.9764	1.68452	2.28535	0	0.967424	27.3711	20.831	22.5136	26.7748	16.6123	22.8249	24.1844	25.8539	32.6438
ENSG00000110880_CORO1C	1755.78	1392.85	1280.13	1819.91	1595.79	1604.74	1481.26	1786.43	1774.96	3073.21	3463.38	1247.34	1307.97	1179.15	1464.97	1271.39	1306.73	1014.4	929.219	1104.67
ENSG00000110881_ASIC1	527.867	493.659	460.987	573.934	399.652	358.905	340.302	456.504	521.06	147.61	168.332	135.552	155.684	126.639	138.974	80.8463	90.1585	94.0503	95.8114	84.8738
ENSG00000110887_DAO	0	0	0	0	0	0	0	0	0	0	0	0	0	0	6.37496	0	1.14125	2.68715	1.52082	7.83451
ENSG00000110888_CAPRIN2	585.638	609.73	515.887	526.515	481.271	418.594	662.745	576.947	543.913	620.694	541.757	725.985	848.589	764.055	773.921	867.16	830.828	767.182	760.408	766.476
ENSG00000110900_TSPAN11	588.47	675.647	875.788	622.989	686.022	619.091	413.72	599.688	523.345	213.621	216.703	174.654	194.057	164.631	216.749	191.595	221.402	91.3632	68.4367	142.327
ENSG00000110906_KCTD10	1503.74	1483.84	1508.45	1375.15	1517.69	1535.87	1262.99	1356.04	1230.28	1652.13	1737.49	1146.98	1230.13	966.677	1134.74	1223.77	1233.69	1054.71	987.01	1100.75
ENSG00000110911_SLC11A2	986.636	1010.96	908.902	1022.78	1044.16	1082.84	1056.62	950.067	975.845	1501.77	1658.16	904.549	907.793	749.984	708.896	998.95	924.41	974.092	939.864	822.623
ENSG00000110917_MLEC	3799.85	3545.89	3883.97	4017.54	4172.42	4224.97	4277.09	4218.03	4164.67	13228.9	15153.7	3760.26	4565.28	3956.76	4408.92	3661.34	3690.79	2908.84	2935.18	3498.11
ENSG00000110921_MVK	774.243	525.901	437.458	594.374	668.431	723.931	390.901	619.902	620.092	722.462	898.737	229.396	203.925	242.021	237.149	241.431	249.933	232.439	199.227	265.067
ENSG00000110925_CSRNP2	1534.33	1617.11	1911.05	1509.23	1678.82	1708.05	1546.74	1521.12	1313.31	829.731	993.544	1001	1002.08	992.005	869.545	1035.5	1017.99	791.366	816.678	882.688
ENSG00000110931_CAMKK2	1391.6	1225.91	1177.3	1374.34	1367.82	1191.5	1210.4	1411.62	1394.83	1457.76	1234.43	1090.93	1145.71	1098.94	1155.14	905.921	931.258	849.14	786.262	867.019
ENSG00000110934_BIN2	0	0	0.871431	0	0	0	0	0	0.761783	0	0.967424	59.9557	52.6257	32.3633	63.7496	25.4721	13.695	33.5894	24.3331	22.1978
ENSG00000110944_IL23A	12.4604	12.1803	17.4286	16.3514	11.9614	9.94831	24.8033	7.58032	19.0446	28.4217	16.4462	15.6406	6.57821	8.4426	11.4749	8.85987	12.5537	14.7793	16.729	9.14026
ENSG00000110955_ATP5F1B	9826.15	9946.27	9678.11	10056.9	10027.9	10653.1	9087.94	9748.3	9121.59	20741.4	22641.6	7749.92	6840.24	6028.01	8613.85	7055.78	7361.04	5840.52	5490.15	7632.12
ENSG00000110958_PTGES3	4445.53	4223.69	4293.54	4497.45	4217.45	4953.5	3905.04	4219.71	4170	10161.2	10172.5	5066.26	4196.9	4256.48	4653.72	4449.87	4619.77	3792.91	3841.58	4528.34
ENSG00000110975_SYT10	0	0.716487	0	0.81757	0	1.53051	1.98427	0	0	42.1742	34.8273	29.9778	39.4693	19.6994	22.9499	25.4721	19.4012	5.3743	4.56245	3.91725
ENSG00000110987_BCL7A	1802.79	1541.88	1184.27	1784.76	1776.62	1843.5	1871.16	2209.24	2218.31	610.608	719.763	1355.52	1224.64	1587.21	1156.42	1252.56	1285.04	1043.96	1145.17	1283.55
ENSG00000111011_RSRC2	1831.68	1959.59	1999.93	1740.61	1794.21	1961.35	1759.05	1628.09	1725.44	1520.1	2034.49	2128.43	2006.35	2241.51	2045.09	2100.9	2228.86	2265.27	2342.06	1923.37
ENSG00000111012_CYP27B1	38.5139	21.4946	10.4572	6.54056	15.4795	20.6619	21.8269	16.8452	12.1885	9.16829	13.5439	9.12369	14.2528	25.3278	16.5749	17.7197	5.70624	10.7486	7.60408	9.14026
ENSG00000111046_MYF6	1.13276	0	0.871431	0.81757	5.6289	2.29576	0	0.842258	0	2.75049	4.83712	1.30338	1.09637	2.8142	1.27499	0	1.14125	1.34358	0	1.30575
ENSG00000111049_MYF5	0	0	0	0	0	0	0	0	0	0	0	1.30338	0	2.8142	1.27499	0	0	0	0	1.30575
ENSG00000111052_LIN7A	216.358	181.988	187.358	252.629	217.416	169.121	122.032	174.347	168.354	246.627	217.67	492.679	541.606	247.649	467.922	668.92	709.856	675.819	672.201	549.721
ENSG00000111057_KRT18	718.738	403.382	349.444	914.861	719.795	1055.29	832.4	1464.69	1270.65	8921.67	9608.45	1309.9	1091.98	1639.27	1855.11	1186.11	1369.5	1516.9	1528.42	1895.95
ENSG00000111058_ACSS3	731.765	650.57	737.231	621.353	595.256	476.754	774.856	584.527	602.571	485.92	438.243	462.701	478.017	284.234	437.322	512.765	472.476	600.578	606.806	523.606
ENSG00000111077_TNS2	1303.24	1387.83	1366.4	1096.36	1227.8	1220.58	871.093	1129.47	1149.53	192.534	94.8075	1362.04	1481.19	1509.82	2076.96	1807.41	1905.88	2204.81	2021.16	1958.63
ENSG00000111087_GLI1	13.5932	13.6132	13.9429	4.08785	2.11084	4.59153	16.8663	10.9494	4.5707	397.904	423.732	441.847	444.029	533.291	530.397	478.433	486.171	393.668	387.808	415.229
ENSG00000111110_PPM1H	918.671	684.961	721.545	729.273	699.39	450.735	1454.47	670.438	849.388	1237.72	904.541	861.537	965.901	837.224	932.02	1128.53	1079.62	1053.36	1034.16	1045.91
ENSG00000111142_METAP2	2640.47	2254.78	2504.49	2295.74	2252.97	2308.01	2433.7	2131.76	2197.75	3581.14	4072.85	2253.55	1799.14	2600.32	1926.51	1974.64	1961.8	2153.75	2151.96	2120.54
ENSG00000111144_LTA4H	1465.79	1490.29	1742.86	1623.69	1317.87	1238.95	1767.98	1516.06	1710.97	2830.25	2507.56	1891.21	1694.99	1585.8	1782.44	1581.49	1638.83	1714.4	1733.73	1479.42
ENSG00000111145_ELK3	2450.73	2657.45	2864.39	2678.36	3161.33	3276.06	1914.82	1984.36	1857.99	538.179	689.773	1475.43	1367.17	1135.53	1058.24	1327.87	1321.56	1179.66	1181.67	976.702
ENSG00000111181_SLC6A12	20.3897	12.1803	11.3286	71.1286	40.8095	12.2441	8.9292	66.5384	63.228	9.16829	3.8697	65.1692	71.264	73.1692	113.474	141.758	132.385	205.567	205.31	266.373
ENSG00000111186_WNT5B	520.504	475.031	562.944	409.603	433.425	539.505	545.673	368.909	457.07	147.61	114.156	106.878	94.2877	95.6828	101.999	87.4912	132.385	123.609	95.8114	141.021
ENSG00000111196_MAGOHB	398.732	391.918	409.573	371.994	408.799	521.904	383.956	398.388	429.646	723.378	659.783	351.914	407.849	405.245	257.549	380.974	349.222	304.992	308.726	240.258
ENSG00000111199_TRPV4	81.5589	94.5762	79.3002	92.3854	83.7298	68.1077	77.3864	103.598	104.364	22.9207	9.67424	175.957	165.552	154.781	307.273	173.875	214.554	221.69	191.623	308.157
ENSG00000111203_ITFG2	557.319	553.844	537.673	468.468	517.155	481.345	474.24	490.194	474.591	405.239	472.103	625.625	651.243	790.79	766.271	642.34	641.381	690.598	661.555	672.462
ENSG00000111206_FOXM1	2516.43	2387.33	1904.95	1907.39	2154.46	2264.39	1560.63	1719.05	1678.97	2964.11	3206.04	882.391	947.263	1077.84	687.221	613.546	585.46	370.827	409.1	450.484
ENSG00000111215_PRR4	2.26553	0	2.61429	8.1757	2.81445	5.35678	2.9764	2.52677	1.52357	1.83366	0	18.2474	13.1564	26.7349	17.8499	23.2572	14.8362	21.4972	19.7706	22.1978
ENSG00000111218_PRMT8	10.1949	32.2419	46.1858	9.81084	15.4795	24.4882	12.8977	19.3719	9.1414	43.091	69.6545	9.12369	3.28911	2.8142	1.27499	3.32245	1.14125	0	4.56245	2.6115
ENSG00000111224_PARP11	570.346	634.091	630.916	642.61	645.916	584.655	538.729	487.667	466.211	275.049	265.074	441.847	471.439	357.403	371.023	458.498	451.934	444.724	418.224	446.567
ENSG00000111229_ARPC3	1225.08	1278.93	1236.56	1457.73	1333.34	1424.9	1085.39	1311.4	1225.71	2142.63	2444.68	1720.47	1322.22	1799.68	1755.66	1489.57	1606.88	1453.75	1517.77	1616.52
ENSG00000111231_GPN3	272.429	283.729	299.772	284.514	270.187	309.163	339.31	378.174	445.643	607.858	653.979	333.666	290.538	322.226	277.948	306.773	318.408	299.617	291.997	250.704
ENSG00000111237_VPS29	666.631	775.955	707.602	623.806	655.766	739.236	709.376	760.559	732.836	689.456	755.558	1030.98	869.42	1075.02	858.07	911.459	947.235	751.059	830.366	817.4
ENSG00000111241_FGF6	0	0	0	0	0	0	1.98427	0	0	0	0	0	0	0	0	0	0	0	0	0
ENSG00000111245_MYL2	0	0	0	0	0	0	0	0	0	0	0	0	0	0	0	1.10748	0	0	0	0
ENSG00000111247_RAD51AP1	612.825	601.849	507.173	601.732	539.67	621.387	511.941	571.051	593.429	901.243	1040.95	547.421	514.197	561.433	256.274	384.297	358.352	257.967	264.622	215.449
ENSG00000111249_CUX2	360.219	267.25	132.458	305.771	272.298	184.426	150.804	165.925	215.585	423.575	502.093	324.543	413.331	347.554	432.222	393.157	388.024	436.662	532.286	428.286
ENSG00000111252_SH2B3	508.044	373.29	365.13	403.88	391.912	406.35	306.569	380.701	355.753	824.23	652.044	617.804	608.485	450.272	604.346	464.036	578.612	479.657	448.641	457.013
ENSG00000111254_AKAP3	18.1242	25.7935	45.3144	15.5338	32.3662	23.7229	13.8899	25.2677	15.9975	14.6693	15.4788	23.4609	18.6383	68.9479	53.5497	63.1266	66.1923	33.5894	38.0204	31.338
ENSG00000111261_MANSC1	90.0546	62.3343	86.2717	123.453	142.833	172.948	53.5752	106.125	97.5083	88.9325	158.658	294.565	294.923	219.507	293.248	315.633	398.295	326.489	305.684	408.7
ENSG00000111262_KCNA1	0.566381	0	0.871431	0	4.22167	0	0.992134	0	0	5.50098	1.93485	1.30338	4.38548	2.8142	1.27499	2.21497	3.42374	4.03073	7.60408	6.52876
ENSG00000111266_DUSP16	468.964	395.501	427.873	524.88	468.606	405.585	469.279	472.507	514.966	3190.57	3756.51	672.546	726.892	588.167	720.371	884.879	875.336	881.386	910.969	838.292
ENSG00000111269_CREBL2	432.149	477.18	503.687	471.738	477.049	561.697	439.515	430.394	479.924	541.846	613.347	570.882	541.606	339.111	546.972	681.102	714.421	818.238	836.449	808.26
ENSG00000111271_ACAD10	483.69	645.555	504.559	445.576	459.459	450.735	547.658	543.257	525.631	266.797	255.4	496.589	586.557	672.593	758.621	623.513	645.946	642.229	729.992	595.423
ENSG00000111275_ALDH2	753.287	928.567	901.931	727.638	848.556	946.62	935.582	817.833	891.287	537.262	504.995	922.796	761.976	931.5	1002.14	836.15	871.913	802.115	769.533	934.918
ENSG00000111276_CDKN1B	975.875	919.969	1002.15	939.388	922.435	904.531	717.313	879.318	853.197	671.119	723.633	1101.36	1084.31	1018.74	1162.79	1245.92	1409.44	1800.39	1720.04	1320.11
ENSG00000111291_GPRC5D	0	0	0	0	0	0	0	0	0	0	0	5.21354	6.57821	9.84969	1.27499	7.75238	4.56499	1.34358	0	2.6115
ENSG00000111300_NAA25	903.378	659.884	606.516	794.678	664.913	668.833	836.369	813.621	835.676	1631.96	1955.16	634.748	835.433	536.105	518.922	675.565	668.771	650.291	663.076	588.894
ENSG00000111305_GSG1	0	2.86595	0	0	0	0	0	1.68452	0	11.002	14.5114	6.51692	1.09637	5.6284	1.27499	2.21497	7.98873	8.06145	4.56245	6.52876
ENSG00000111319_SCNN1A	54.939	2.86595	10.4572	110.372	94.9876	56.6289	37.7011	69.9074	98.2701	2761.49	3100.59	598.253	587.654	617.717	1042.94	764.164	924.41	1430.91	1478.23	1423.27
ENSG00000111321_LTBR	207.296	294.476	330.272	244.454	292.703	276.257	120.048	194.562	163.783	86.182	68.6871	685.58	577.786	672.593	796.87	835.042	938.105	890.791	933.781	855.267
ENSG00000111325_OGFOD2	33.4165	12.8968	37.4715	13.8987	21.812	15.3051	29.764	16.0029	20.5682	10.0851	32.8924	22.1575	23.0237	12.6639	17.8499	29.9021	27.3899	9.40503	6.08327	22.1978
ENSG00000111328_CDK2AP1	3298.61	3113.13	2782.48	2792	3223.25	3587.52	2404.93	2050.9	2122.33	4845.44	4659.11	2198.81	1807.91	2195.07	1690.64	1705.52	1693.61	1037.24	1221.22	1589.1
ENSG00000111331_OAS3	19.8233	19.3451	41.8287	48.2366	59.1034	68.1077	24.8033	32.8481	22.0917	18.3366	38.697	289.351	316.851	239.207	279.223	270.226	306.995	247.218	301.122	352.553
ENSG00000111335_OAS2	0	0	0	0	0	0	0	0	0	0	0	74.2929	50.433	75.9834	112.199	95.2436	112.983	77.9274	111.02	73.1221
ENSG00000111339_ART4	0	0	1.74286	0.81757	3.51806	0	4.96067	3.36903	1.52357	0	0	1.30338	3.28911	4.2213	1.27499	1.10748	4.56499	1.34358	1.52082	6.52876
ENSG00000111341_MGP	0	0	0	0.81757	0	0.765255	3.96853	0	5.33248	0	0	282.834	212.696	327.854	326.398	189.38	267.052	193.475	85.1657	266.373
ENSG00000111344_RASAL1	6.79658	3.58243	0	27.7974	5.6289	20.6619	20.8348	37.0594	43.4217	72.4295	62.8825	69.0794	81.1313	111.161	131.324	140.65	156.351	171.978	168.811	280.736
ENSG00000111348_ARHGDIB	91.1874	78.0971	88.0145	76.8516	74.5829	105.605	42.6617	67.3807	55.6102	5.50098	0	474.432	371.669	393.988	529.122	308.988	340.092	393.668	404.537	476.599
ENSG00000111358_GTF2H3	499.548	591.102	600.416	585.38	598.774	488.998	669.69	659.488	634.566	785.723	802.962	564.365	551.473	422.13	429.673	576.999	577.471	421.883	453.203	446.567
ENSG00000111361_EIF2B1	1043.84	1048.94	1050.07	1001.52	1051.9	1047.63	915.739	882.687	866.909	1268.89	1490.8	993.179	842.011	1003.26	903.97	848.332	886.749	878.699	851.657	749.501
ENSG00000111364_DDX55	397.6	405.531	320.687	340.927	347.584	354.313	332.365	404.284	377.845	650.032	684.936	543.511	496.655	651.487	490.872	403.124	394.871	517.277	562.702	513.16
ENSG00000111371_SLC38A1	4665.85	4079.68	3396.84	4784.42	4921.77	4656.58	5770.25	5830.11	5452.85	10626.1	11257.9	2527.26	2978.83	2459.61	1788.81	2952.55	2531.29	2370.07	2731.39	2517.49
ENSG00000111404_RERGL	0	0	0	0	0.703612	0.765255	0	0	0	0	0	57.3489	39.4693	54.8769	87.9745	74.2014	59.3448	60.4609	65.3951	53.5358
ENSG00000111405_ENDOU	0	0	0.871431	0.81757	0	0	0	5.05355	0.761783	0	0	9.12369	2.19274	5.6284	14.0249	2.21497	13.695	9.40503	4.56245	3.91725
ENSG00000111412_SPRING1	2110.9	2106.47	2292.73	2142.03	2270.56	2374.59	2254.13	1986.04	1907.51	2034.44	2316.01	1226.48	1396.77	1017.33	1137.29	1221.55	1207.44	1128.6	1101.07	1265.27
ENSG00000111424_VDR	5.09743	2.14946	0.871431	2.45271	4.92528	9.94831	3.96853	10.9494	19.0446	11.9188	3.8697	71.6861	83.324	75.9834	137.699	76.4164	107.277	131.67	145.998	107.072
ENSG00000111432_FZD10	512.009	452.103	368.615	202.757	197.715	133.92	639.926	198.773	258.245	149.443	115.123	89.9335	86.6131	201.215	94.3495	125.146	110.701	100.768	121.665	90.0968
ENSG00000111445_RFC5	794.067	675.647	656.188	751.347	633.955	712.452	676.635	756.348	686.367	845.317	932.597	606.074	556.955	540.326	457.722	520.517	489.595	388.293	416.704	451.79
ENSG00000111450_STX2	599.798	684.245	590.83	607.455	603.699	633.631	585.359	496.09	520.298	595.022	610.444	460.095	496.655	372.881	457.722	555.957	503.29	491.749	450.162	573.225
ENSG00000111452_ADGRD1	75.8951	32.9584	41.8287	393.251	145.648	85.7086	70.4415	377.332	445.643	2.75049	0	220.272	247.779	170.259	223.124	179.412	183.741	169.291	190.102	155.384
ENSG00000111481_COPZ1	1919.47	2160.21	2189.91	2178.01	2241.71	2275.87	2136.06	2062.69	2149.75	2015.19	2089.64	2458.18	2055.69	2378	2356.19	2129.69	2167.23	1945.5	1829.54	2206.72
ENSG00000111490_TBC1D30	19.257	7.88135	26.1429	27.7974	37.2914	22.9576	20.8348	23.5832	21.3299	22.0039	36.7621	58.6523	38.3729	56.284	57.3747	56.4817	61.6273	63.1481	47.1453	50.9243
ENSG00000111530_CAND1	5398.18	4757.47	4771.96	5204.65	5213.77	5248.12	5039.05	4581.88	4810.66	6728.61	7497.53	3919.28	4344.91	2759.32	3062.53	4288.18	3895.08	3435.52	3510.04	3359.7
ENSG00000111536_IL26	0	0	0	0	0	0	0	0	0	0	0	0	0	0	0	0	0	0	0	1.30575
ENSG00000111537_IFNG	0	0	0	0	0	0	0	0	0	0	0	0	0	0	0	0	0	1.34358	0	0
ENSG00000111540_RAB5B	3006.92	2668.91	3165.91	3125.57	3095.19	3056.43	2701.58	3028.76	3012.85	1803.4	1815.85	2486.86	2575.37	2749.47	2760.36	2840.69	2853.12	2962.58	3003.61	2911.83
ENSG00000111554_MDM1	483.123	564.592	476.673	437.4	516.451	408.646	464.319	479.245	399.936	242.043	315.38	370.161	384.825	302.526	330.223	393.157	401.719	283.494	281.351	342.107
ENSG00000111581_NUP107	2084.28	1869.31	1739.38	1788.84	1785.06	1842.73	1791.79	1793.17	1794.76	3180.48	3735.22	1160.01	1128.16	1122.87	983.019	1136.28	1048.81	772.556	866.865	690.742
ENSG00000111596_CNOT2	2417.32	2524.18	2656.99	2272.03	2611.81	2689.87	2897.03	2466.97	2375.24	1791.48	2023.85	2028.07	1892.33	2289.35	1823.24	2047.74	1949.25	2050.3	2018.12	1824.13
ENSG00000111602_TIMELESS	4377.56	4543.96	3935.38	3500.84	3806.54	3564.56	3783.01	3556.01	3447.83	3271.25	3496.27	1308.6	1484.48	1661.78	1315.79	1176.15	997.45	646.26	725.429	897.051
ENSG00000111605_CPSF6	3642.96	3381.82	3114.49	3575.24	3211.29	3292.89	3692.72	3551.8	3492.02	4382.44	5166.04	3408.35	3842.77	2808.57	2612.46	3500.76	3069.95	2904.81	3131.36	2756.44
ENSG00000111615_KRR1	676.826	533.783	688.43	727.638	671.246	647.406	746.084	754.663	695.508	758.218	900.672	883.695	922.046	824.56	789.22	1094.19	1025.98	937.816	886.636	861.796
ENSG00000111639_MRPL51	1003.63	1181.49	1260.96	1004.79	970.281	1141.76	1458.44	1466.37	1371.97	2058.28	1726.85	1057.04	809.12	1260.76	993.219	786.313	845.664	759.12	685.888	836.986
ENSG00000111640_GAPDH	27092.9	25821.5	22652	23090.6	23884.1	25420.2	20873.5	20418.9	19919.9	56656.4	64738.1	14483.2	12018.4	16209.8	15250.2	10275.2	11069	7941.88	7964.52	9671.7
ENSG00000111641_NOP2	13.5932	25.077	6.10002	12.2636	17.5903	17.6009	23.8112	25.2677	20.5682	3.66732	14.5114	33.888	35.0838	33.7704	31.8748	19.9347	31.9549	18.8101	24.3331	30.0323
ENSG00000111642_CHD4	802.562	977.288	862.717	745.624	793.674	899.94	976.259	825.413	807.49	893.909	823.278	761.177	603.003	1138.34	784.12	718.757	660.782	804.802	822.762	825.235
ENSG00000111644_ACRBP	21.5225	18.6287	5.22859	12.2636	18.2939	14.5398	22.8191	16.0029	10.665	11.002	20.3159	43.0117	38.3729	32.3633	49.7247	37.6544	29.6724	36.2765	50.1869	23.5035
ENSG00000111647_UHRF1BP1L	577.143	547.396	623.945	667.137	629.733	600.725	669.69	577.789	569.814	686.705	859.072	410.566	526.257	253.278	312.373	586.966	487.312	495.779	544.452	526.218
ENSG00000111652_COPS7A	509.743	507.273	453.144	395.704	395.43	435.43	480.193	533.992	430.408	700.458	623.021	612.591	570.112	702.143	753.521	654.523	661.923	657.009	646.347	723.386
ENSG00000111653_ING4	628.683	881.279	928.074	684.306	817.597	730.053	880.022	703.286	804.443	220.039	212.833	847.2	730.182	952.606	903.97	878.234	854.794	949.908	755.846	911.414
ENSG00000111664_GNB3	245.81	198.467	120.257	140.622	159.72	133.92	176.6	203.826	205.682	68.7622	79.3288	105.574	109.637	139.303	140.249	93.0286	75.3223	102.112	114.061	80.9566
ENSG00000111665_CDCA3	762.349	645.555	501.944	566.576	578.369	664.241	442.492	621.587	565.243	884.74	945.173	448.364	374.958	583.946	304.723	253.614	271.617	177.352	215.956	228.506
ENSG00000111666_CHPT1	320.572	295.909	310.229	359.731	257.522	299.215	357.168	315.005	306.999	518.009	495.321	445.758	379.344	288.455	392.698	464.036	451.934	495.779	474.495	535.358
ENSG00000111667_USP5	2564.01	2635.24	2326.72	2107.7	2583.66	2474.07	3113.32	2765.98	2660.15	3648.06	3372.44	1494.98	1388	1709.63	1523.62	1202.73	1297.6	897.509	844.053	1156.9
ENSG00000111669_TPI1	6324.78	6708.46	6064.29	5561.11	6058.8	6555.17	5449.79	5527.74	5533.59	13623.2	12954.8	4877.26	4076.3	4944.55	5167.55	3949.29	3981.81	3209.8	3218.05	3849.35
ENSG00000111670_GNPTAB	673.427	600.416	683.202	789.773	659.988	713.983	639.926	640.116	594.191	1164.37	1158.97	868.054	962.612	571.282	897.595	1012.24	966.636	808.833	837.97	848.738
ENSG00000111671_SPSB2	115.542	182.704	133.329	165.149	166.052	177.539	166.678	192.877	164.545	285.134	220.573	100.361	74.5531	160.409	168.299	120.716	176.893	116.891	83.6449	137.104
ENSG00000111674_ENO2	265.633	182.704	75.8145	271.433	141.426	114.023	145.844	269.523	351.182	1449.51	1332.14	229.396	221.466	355.996	210.374	169.445	190.588	166.603	161.207	221.978
ENSG00000111676_ATN1	7846.65	8351.37	8071.19	6487.42	7883.97	7128.35	5352.56	5346.65	5488.65	3181.4	2979.67	3414.87	3392.16	4041.19	3837.73	3085.45	3278.8	3211.15	3319.94	3445.88
ENSG00000111678_C12orf57	837.678	981.587	1163.36	830.651	1036.42	1276.45	595.28	735.291	736.645	518.009	384.067	354.521	282.863	469.971	391.423	383.189	346.939	353.36	301.122	472.682
ENSG00000111679_PTPN6	214.092	204.915	210.886	180.683	194.197	146.929	299.624	198.773	214.061	214.538	192.517	278.924	241.201	330.668	318.748	253.614	264.769	350.673	326.976	351.247
ENSG00000111684_LPCAT3	246.942	235.724	243.129	250.994	239.932	242.586	306.569	234.99	278.051	416.241	436.308	195.508	187.479	168.852	205.274	219.282	203.142	201.536	203.789	159.302
ENSG00000111696_NT5DC3	125.17	116.787	77.5574	105.467	100.617	92.5958	142.867	142.342	140.168	199.869	162.527	149.889	199.539	182.923	141.524	202.669	172.328	123.609	149.04	138.41
ENSG00000111700_SLCO1B3	0	0	0	0	0	0	0	0	0	0	0	0	0	0	0	1.10748	0	0	0	0
ENSG00000111701_APOBEC1	0	0	0	0	0	0	0	0	0	0	1.93485	0	0	0	0	0	0	0	0	0
ENSG00000111704_NANOG	0	0	0	0	0	3.06102	0	0	0	6533.33	8787.11	0	0	1.4071	1.27499	2.21497	0	0	3.04163	0
ENSG00000111707_SUDS3	1457.3	1376.37	1341.13	1487.16	1376.97	1538.16	1448.52	1383.83	1429.87	2967.78	3002.88	1226.48	1327.7	1221.36	1227.82	1436.41	1314.72	1412.1	1353.53	1377.57
ENSG00000111711_GOLT1B	576.01	497.958	684.945	648.333	598.07	693.321	641.91	704.97	586.573	907.661	1098.03	690.794	641.376	545.955	464.097	736.476	656.217	515.933	539.89	498.797
ENSG00000111713_GYS2	0	0	0	0	0	0	0	0	0	0	0	0	2.19274	0	0	0	0	0	0	0
ENSG00000111716_LDHB	893.183	940.031	947.245	886.246	772.566	942.794	979.236	972.808	997.174	2340.67	2055.78	753.356	522.968	866.773	641.321	600.256	666.488	474.282	501.869	568.002
ENSG00000111725_PRKAB1	693.817	723.652	673.616	775.874	787.342	744.593	702.431	704.128	702.364	665.618	646.239	784.637	801.446	761.241	1164.07	893.739	940.388	1096.36	993.093	1149.06
ENSG00000111726_CMAS	616.223	667.766	725.031	773.422	635.362	736.175	658.777	785.827	783.875	1831.83	1910.66	663.423	575.594	619.124	585.222	629.051	655.076	612.671	644.826	571.919
ENSG00000111727_HCFC2	220.322	213.513	299.772	264.075	279.334	254.83	188.505	219.829	238.438	36.6732	43.5341	320.633	445.126	212.472	253.724	449.638	383.459	333.207	363.475	349.941
ENSG00000111728_ST8SIA1	347.758	535.216	494.973	291.055	371.507	247.177	295.656	257.731	281.098	15.5861	3.8697	112.091	127.179	105.532	110.924	137.328	157.492	120.922	129.269	133.187
ENSG00000111729_CLEC4A	0	0	0	0	0	0	0	0.842258	0	0	0	0	2.19274	7.0355	2.54999	2.21497	2.28249	0	1.52082	3.91725
ENSG00000111731_C2CD5	1366.68	1393.57	1467.49	1347.36	1450.85	1484.59	1493.16	1485.74	1438.25	1850.16	2114.79	1637.05	1554.65	1329.71	1289.02	1485.14	1487.04	1503.46	1543.63	1294
ENSG00000111732_AICDA	0	0	0	0	0.703612	0.765255	0	0.842258	0.761783	0	0	7.82031	7.67458	2.8142	8.92495	4.42993	7.98873	12.0922	10.6457	3.91725
ENSG00000111737_RAB35	1066.5	1143.51	1077.96	954.922	1168	1215.22	1037.77	964.386	986.509	1442.17	1139.63	719.468	703.869	714.806	708.896	702.144	674.477	554.897	558.14	615.009
ENSG00000111752_PHC1	2668.79	2829.41	2879.21	2296.56	2741.27	2471.01	2026.93	1808.33	1832.09	11359.5	10790.6	728.592	789.386	595.203	657.896	759.734	710.997	591.173	620.493	793.897
ENSG00000111775_COX6A1	342.661	408.397	425.258	342.562	381.358	386.454	575.437	653.592	550.008	1048.85	737.177	666.029	484.595	731.692	698.696	600.256	642.522	644.916	523.161	759.947
ENSG00000111780_havana	0	0	0	0	0	0	0	0	0	0	0	0	0	0	0	1.10748	0	0	0	0
ENSG00000111783_RFX4	1.13276	0	0.871431	0.81757	3.51806	1.53051	4.96067	0	2.28535	32.089	51.2735	0	2.19274	2.8142	0	2.21497	1.14125	1.34358	1.52082	1.30575
ENSG00000111785_RIC8B	548.257	512.288	467.087	481.549	489.01	521.904	448.444	497.775	449.452	513.425	617.216	586.523	506.522	547.362	458.997	571.461	608.285	541.461	545.973	505.326
ENSG00000111786_SRSF9	2091.65	2404.53	2418.22	1749.6	2069.32	2266.69	2644.04	2461.92	2605.3	2950.36	2195.08	1526.26	1299.2	1505.6	1401.22	1176.15	1282.76	1068.14	1006.78	1124.25
ENSG00000111788_havana	390.237	391.918	244.001	284.514	257.522	251.769	381.971	404.284	494.397	346.562	288.292	191.598	253.261	318.004	164.474	162.8	141.515	142.419	162.727	127.964
ENSG00000111790_FGFR1OP2	744.791	935.015	675.359	797.131	768.344	716.279	828.432	825.413	782.352	460.248	462.429	1123.52	1174.21	706.364	864.445	1086.44	1065.92	990.215	977.885	829.152
ENSG00000111796_KLRB1	0.566381	2.14946	1.74286	0	0.703612	1.53051	0	0.842258	3.04713	0	0.967424	59.9557	27.4092	25.3278	58.6497	54.2667	74.1811	134.358	120.144	50.9243
ENSG00000111799_COL12A1	426.485	830.408	766.859	607.455	1077.93	1250.43	134.93	654.435	623.139	66.0117	49.3386	3923.19	6168.17	4129.84	3113.53	1951.39	1469.93	1573.33	1181.67	1352.76
ENSG00000111801_BTN3A3	50.9743	33.6749	45.3144	85.0273	37.9951	35.967	46.6303	61.4848	61.7045	1.83366	1.93485	168.137	177.612	115.382	167.024	169.445	208.848	143.763	185.54	218.06
ENSG00000111802_TDP2	657.002	621.194	618.716	510.981	559.372	632.101	658.777	608.11	585.811	1405.5	1366.97	913.673	764.169	723.249	779.02	757.519	847.947	929.754	771.054	682.908
ENSG00000111816_FRK	15.2923	7.16487	7.84288	19.6217	17.5903	19.1314	4.96067	12.6339	17.521	3.66732	6.77197	129.035	209.406	104.125	226.949	297.913	303.572	270.059	314.809	381.279
ENSG00000111817_DSE	1538.29	1504.62	1509.32	1690.74	1836.43	1708.05	1038.76	1334.98	1329.31	2120.63	2849.06	806.795	715.929	533.291	643.871	730.939	729.257	631.481	670.68	628.066
ENSG00000111832_RWDD1	715.906	718.636	735.488	782.415	705.019	782.856	665.722	664.542	626.948	820.562	918.085	826.346	703.869	946.978	722.921	819.538	819.415	897.509	926.177	899.663
ENSG00000111834_RSPH4A	23.2216	38.6903	42.7001	12.2636	29.5517	31.3755	53.5752	31.1636	22.0917	34.8395	32.8924	65.1692	51.5293	43.6201	48.4497	65.3415	62.7686	68.5224	53.2286	58.7588
ENSG00000111837_MAK	24.9208	31.5254	20.9143	17.9865	28.8481	37.4975	52.5831	25.2677	44.1834	10.0851	26.1204	83.4166	96.4805	135.082	85.4245	88.5987	98.1472	107.486	115.582	124.046
ENSG00000111843_TMEM14C	1182.04	1273.2	1301.05	1194.47	1160.96	1161.66	1317.55	1301.29	1349.12	1643.88	1540.14	1343.79	1015.24	1219.96	1164.07	1094.19	1181.19	1254.9	1119.32	1150.37
ENSG00000111845_PAK1IP1	403.83	373.29	313.715	367.089	363.767	397.933	354.192	332.692	339.755	1408.25	1394.06	396.229	337.682	384.138	295.798	279.086	322.973	276.777	252.456	241.564
ENSG00000111846_GCNT2	205.596	85.2619	80.1716	344.197	165.349	144.633	190.49	350.379	422.028	1444.92	1407.6	261.98	274.092	268.756	308.548	343.32	368.623	334.55	334.58	477.905
ENSG00000111850_SMIM8	214.092	222.111	222.215	225.649	142.833	183.661	247.041	230.779	224.726	129.273	180.908	304.992	286.152	289.862	290.698	332.245	284.171	295.587	302.642	304.24
ENSG00000111859_NEDD9	134.799	151.179	161.215	291.055	309.589	251.004	251.01	301.528	255.959	224.623	217.67	1474.13	1440.63	986.377	1425.44	1790.8	1751.81	2058.36	2115.46	2083.98
ENSG00000111860_CEP85L	278.66	270.832	302.387	260.805	243.45	176.774	266.884	235.832	192.731	132.023	187.68	264.587	297.116	226.543	239.699	369.899	317.267	369.483	358.913	271.596
ENSG00000111863_ADTRP	1.13276	1.43297	0	0	0	0	0	0.842258	0	6.41781	2.90227	10.4271	2.19274	4.2213	11.4749	12.1823	20.5424	10.7486	12.1665	19.5863
ENSG00000111875_ASF1A	507.478	563.875	621.33	512.617	542.485	560.932	584.367	531.465	575.908	725.212	689.773	801.581	652.339	590.982	498.522	648.985	627.686	620.732	672.201	568.002
ENSG00000111877_MCM9	257.704	265.1	280.601	230.555	298.332	261.717	265.892	246.782	265.101	356.647	403.416	359.734	438.548	249.057	328.948	438.563	443.945	404.416	418.224	451.79
ENSG00000111879_FAM184A	60.6028	50.8706	37.4715	57.2299	54.1781	68.1077	63.4965	64.8539	54.8484	249.378	235.084	159.013	186.383	126.639	109.649	189.38	194.012	192.131	179.456	173.665
ENSG00000111880_RNGTT	733.464	596.833	648.345	799.584	667.728	700.974	695.486	599.688	604.094	874.655	1001.28	405.353	451.704	423.537	381.223	521.625	479.324	372.17	369.558	377.362
ENSG00000111885_MAN1A1	574.877	667.766	795.616	571.482	533.338	783.621	1571.54	776.562	605.618	352.063	376.328	1694.4	1787.08	837.224	1709.77	2384.41	2393.2	2281.39	2272.1	2655.9
ENSG00000111886_GABRR2	8.49572	4.29892	0.871431	6.54056	9.14696	12.2441	7.93707	5.89581	7.61783	3.66732	0.967424	28.6745	30.6983	37.9917	59.9247	44.2993	39.9436	41.6508	24.3331	15.669
ENSG00000111897_SERINC1	2196.99	2229.71	2874.85	2426.55	2443.64	2428.92	2441.64	2270.73	2101	1749.31	1992.89	3394.01	3203.59	2145.83	2783.31	3838.54	3868.83	4507.7	4440.78	3828.46
ENSG00000111906_HDDC2	928.299	1103.39	947.245	896.057	789.453	919.071	948.48	863.315	864.624	1060.77	1172.52	682.973	529.546	882.251	682.121	696.607	677.901	577.738	602.243	766.476
ENSG00000111907_TPD52L1	300.749	401.233	423.515	328.663	405.281	393.341	315.498	262.785	290.239	157.695	244.758	587.826	505.426	491.078	844.045	489.508	548.94	636.855	655.472	587.588
ENSG00000111911_HINT3	446.309	467.149	571.659	627.076	574.851	499.711	638.934	737.818	736.645	379.567	333.761	728.592	652.339	471.378	660.446	806.248	819.415	769.869	764.971	816.094
ENSG00000111912_NCOA7	301.881	280.146	345.087	349.92	382.061	378.801	282.758	305.74	270.433	189.784	279.585	570.882	560.244	372.881	605.621	740.906	770.342	902.883	853.178	712.94
ENSG00000111913_RIPOR2	27.7527	12.8968	44.443	77.6692	64.7323	65.0467	206.364	70.7497	76.9401	129.273	89.9704	170.743	173.226	126.639	173.399	176.09	211.131	251.249	202.269	233.729
ENSG00000111961_SASH1	953.786	1089.78	1069.25	1024.42	1002.65	889.226	1264.97	950.067	1123.63	904.911	963.554	831.559	1010.85	703.55	790.495	1042.14	1068.21	1226.68	1175.59	1075.94
ENSG00000111962_UST	432.715	527.334	535.059	503.623	625.511	486.702	421.657	449.766	491.35	1199.21	1165.75	349.307	306.983	220.915	256.274	296.806	287.594	241.844	220.518	272.902
ENSG00000111981_ULBP1	3.39829	0	1.74286	0.81757	2.11084	0.765255	0.992134	0.842258	0.761783	15.5861	5.80454	10.4271	5.48184	4.2213	0	4.42993	10.2712	6.71788	10.6457	19.5863
ENSG00000112029_FBXO5	1102.74	968.69	995.174	935.3	1019.53	1039.22	701.438	895.32	781.59	1258.81	1316.66	705.131	709.351	669.779	455.172	544.882	528.397	362.765	399.975	383.891
ENSG00000112031_MTRF1L	248.075	182.704	203.915	186.406	232.896	226.515	196.442	179.401	144.739	297.97	357.947	220.272	225.852	126.639	104.549	162.8	143.797	151.824	164.248	193.251
ENSG00000112033_PPARD	860.333	872.681	891.474	950.017	1024.46	1094.31	692.509	1083.99	1000.22	549.181	452.754	589.13	579.979	675.408	694.871	553.742	594.59	541.461	558.14	639.818
ENSG00000112038_OPRM1	0	0	0	0	0.703612	0	0	0	0	0	0	0	1.09637	1.4071	0	1.10748	0	0	0	2.6115
ENSG00000112039_FANCE	481.991	558.143	504.559	475.826	502.379	521.904	349.231	413.549	429.646	332.809	237.019	245.036	190.768	216.693	188.699	197.132	217.978	153.168	114.061	172.359
ENSG00000112041_TULP1	19.257	7.88135	8.71431	12.2636	15.4795	8.4178	5.9528	9.26484	15.9975	31.1722	6.77197	35.1914	27.4092	32.3633	30.5998	23.2572	20.5424	44.338	59.3118	31.338
ENSG00000112053_SLC26A8	8.49572	5.73189	5.22859	9.81084	8.44335	12.2441	10.9135	5.05355	4.5707	5.50098	9.67424	3.91015	12.0601	7.0355	6.37496	2.21497	9.12998	14.7793	16.729	13.0575
ENSG00000112062_MAPK14	1103.31	1051.09	1205.19	1252.52	1123.67	1140.23	1050.67	1146.31	1159.43	1094.69	1103.83	1021.85	1073.35	828.781	966.444	1154	1251.95	1115.17	1090.43	1129.47
ENSG00000112077_RHAG	0	2.86595	0	0	0	0	0	0	0	0	0	14.3372	5.48184	7.0355	5.09997	5.53742	11.4125	5.3743	7.60408	5.223
ENSG00000112078_KCTD20	2458.66	2423.16	2249.16	2468.24	2497.12	2363.87	2400.96	2174.71	2235.07	1256.97	1545.94	1536.69	1761.86	1111.61	1370.62	1839.53	1661.66	1406.72	1438.69	1646.55
ENSG00000112079_STK38	1086.32	1202.26	1113.69	1106.17	1101.15	1168.54	902.842	928.169	910.331	639.03	733.307	1162.62	1153.38	1322.67	1306.87	1167.29	1145.81	1203.84	1101.07	1185.62
ENSG00000112081_SRSF3	9443.28	10303.8	10217.5	8554.24	9809.76	10389.1	9816.17	9052.59	8781.08	12582.6	12966.4	7834.64	6764.6	7131.18	6091.91	6514.22	6664.88	5200.98	5208.8	6123.97
ENSG00000112096_SOD2	1385.94	1419.36	1438.73	1492.07	1384.71	1486.89	1385.02	1639.03	1487.76	2333.33	2642.03	1471.52	1555.75	1024.37	1536.37	1824.03	1819.15	1756.05	1835.63	2085.28
ENSG00000112110_MRPL18	506.345	434.907	468.83	464.38	394.726	489.763	496.067	526.411	463.164	1238.64	1351.49	560.455	488.98	544.547	571.197	486.185	508.996	554.897	476.016	519.689
ENSG00000112115_IL17A	0	0	0	0	0	0	0	0	0	0	0	0	0	0	0	0	0	0	0	0
ENSG00000112116_IL17F	0	0	0	0	0	0	0	0	0	0	0	1.30338	0	1.4071	2.54999	2.21497	4.56499	2.68715	0	0
ENSG00000112118_MCM3	4976.23	4539.66	4209.01	4041.25	4376.47	4827.99	4305.86	4316.57	4358.92	10881.8	12242.7	2887	2857.14	3716.15	2646.88	2540.57	2508.46	1746.65	1957.29	2292.9
ENSG00000112130_RNF8	566.381	674.93	604.773	548.59	600.181	664.241	458.366	467.453	475.353	899.41	955.815	338.88	365.091	363.032	365.923	403.124	405.143	374.858	334.58	370.833
ENSG00000112137_PHACTR1	231.084	98.8752	81.9145	602.549	481.974	391.811	235.136	694.863	696.27	173.281	218.638	350.61	342.067	519.22	359.548	400.909	391.448	455.472	520.119	568.002
ENSG00000112139_MDGA1	246.376	414.846	468.83	279.609	523.487	378.036	278.79	211.407	286.431	48.592	43.5341	46.9218	75.6494	32.3633	75.2246	93.0286	95.8648	47.0252	53.2286	150.161
ENSG00000112144_CILK1	1026.28	1057.53	1019.57	1247.61	1200.36	1092.02	891.928	886.056	962.132	601.44	827.147	585.22	670.978	495.299	480.672	630.158	650.511	607.296	701.096	526.218
ENSG00000112146_FBXO9	541.461	619.045	562.073	599.279	583.294	525.73	605.201	557.575	544.675	680.287	652.044	1064.87	914.372	730.285	902.695	991.198	1022.56	992.902	1055.45	1100.75
ENSG00000112149_CD83	274.129	389.769	422.644	367.089	411.613	555.575	226.206	307.424	262.815	222.79	226.377	174.654	174.323	157.595	196.349	170.552	213.413	192.131	182.498	197.168
ENSG00000112159_MDN1	1371.21	1503.91	994.303	1891.04	1735.11	1765.44	3244.28	2159.55	2232.79	4490.63	5403.06	981.449	1852.86	1387.4	1278.82	1328.98	1068.21	1299.24	1452.38	1471.58
ENSG00000112164_GLP1R	6.79658	2.86595	3.48572	13.0811	21.812	23.7229	119.056	48.851	28.9478	44.0078	29.9901	33.888	28.5056	40.8059	42.0748	34.332	36.5199	26.8715	36.4996	26.115
ENSG00000112167_SAYSD1	249.774	246.471	264.915	206.028	270.891	264.778	264.9	256.046	223.203	158.611	156.723	271.104	265.321	257.499	263.923	250.291	240.803	248.562	273.747	268.985
ENSG00000112175_BMP5	521.071	523.752	504.559	477.461	557.964	363.496	478.208	515.462	550.008	0.916829	0	142.069	137.046	81.6118	99.4494	50.9442	63.9098	92.7067	88.2073	30.0323
ENSG00000112182_BACH2	487.654	548.112	630.916	534.691	544.596	512.721	606.194	471.665	492.874	116.437	118.993	501.803	581.075	586.76	501.072	571.461	527.256	581.768	664.597	548.415
ENSG00000112183_RBM24	19.257	17.1957	14.8143	14.7163	25.33	16.0704	24.8033	14.3184	19.0446	20.1702	26.1204	28.6745	43.8548	47.8414	29.3248	26.5796	14.8362	9.40503	16.729	9.14026
ENSG00000112186_CAP2	189.171	136.849	115.9	165.967	122.429	102.544	171.639	149.08	161.498	360.314	341.501	205.935	176.515	188.551	147.899	220.389	199.718	133.014	136.873	131.881
ENSG00000112195_TREML2	0	0	1.74286	0	0	0	0	0	0	0.916829	2.90227	3.91015	0	4.2213	1.27499	1.10748	0	0	0	0
ENSG00000112200_ZNF451	724.968	636.957	644.859	731.725	741.607	675.72	728.226	866.684	833.391	764.636	855.203	898.032	1003.18	669.779	701.246	1044.36	922.128	982.154	1026.55	791.285
ENSG00000112208_BAG2	128.569	159.777	143.786	91.5679	109.06	103.309	143.859	113.705	96.7465	349.312	371.491	208.542	194.057	218.1	173.399	224.819	199.718	159.886	165.769	210.226
ENSG00000112210_RAB23	403.83	345.347	318.944	343.38	320.847	339.008	358.16	342.799	372.512	404.322	364.719	514.837	512.004	285.641	356.998	477.325	442.804	352.017	287.434	383.891
ENSG00000112212_TSPO2	0	0	0.871431	4.90542	4.22167	3.82627	4.96067	5.05355	3.04713	0	3.8697	0	3.28911	1.4071	2.54999	6.6449	2.28249	8.06145	3.04163	6.52876
ENSG00000112214_FHL5	0	0	0	0	0	0	0	0	0	0	0	7.82031	5.48184	1.4071	11.4749	1.10748	3.42374	4.03073	6.08327	9.14026
ENSG00000112218_GPR63	215.791	159.777	216.115	228.92	224.452	155.347	174.616	211.407	188.16	418.991	511.767	117.305	126.082	91.4615	98.1744	119.608	118.69	115.548	167.29	86.1796
ENSG00000112232_KHDRBS2	5.66381	2.86595	6.97145	18.8041	4.22167	15.3051	8.9292	10.9494	10.665	164.112	153.82	33.888	29.602	18.2923	29.3248	31.0095	28.5312	20.1536	38.0204	22.1978
ENSG00000112234_FBXL4	403.264	341.048	416.544	348.285	325.069	317.581	458.366	387.439	399.936	398.821	457.591	452.274	567.919	336.297	475.572	843.902	745.234	897.509	914.011	803.037
ENSG00000112237_CCNC	559.018	541.664	556.844	636.07	581.887	689.495	611.154	611.479	621.615	1903.34	1897.12	969.718	958.226	799.232	860.62	1014.45	950.659	1002.31	1047.84	851.35
ENSG00000112238_PRDM13	0	0	0	1.63514	0	0	0.992134	0	0.761783	0.916829	0.967424	0	0	0	0	0	0	0	0	0
ENSG00000112242_E2F3	1666.29	1313.32	1426.53	1606.53	1650.67	1777.69	1441.57	1543.86	1528.14	1996.85	1964.84	553.938	676.46	702.143	518.922	591.396	604.861	382.919	431.912	429.592
ENSG00000112245_PTP4A1	4.53105	8.59784	6.10002	2.45271	11.2578	10.7136	4.96067	10.1071	14.4739	4.58415	2.90227	1.30338	1.09637	0	0	1.10748	0	4.03073	6.08327	1.30575
ENSG00000112246_SIM1	958.884	553.128	183.001	658.144	377.136	556.34	378.003	386.597	338.994	3.66732	5.80454	688.187	875.999	481.228	490.872	1062.08	964.354	1080.23	1114.76	1132.09
ENSG00000112249_ASCC3	1081.22	954.36	1123.27	1369.43	1262.98	1225.94	897.881	1025.03	1012.41	2532.28	2529.81	633.445	753.205	447.458	585.222	840.58	757.788	643.573	611.368	642.43
ENSG00000112273_HDGFL1	0	0	0	0	0	0.765255	0	0.842258	0	0	0.967424	0	0	0	1.27499	1.10748	0	0	0	0
ENSG00000112276_BVES	151.224	146.163	169.929	214.203	182.939	233.403	106.158	103.598	131.027	58.6771	47.4038	46.9218	67.9749	37.9917	50.9997	31.0095	29.6724	44.338	42.5829	24.8093
ENSG00000112280_COL9A1	329.634	648.42	481.03	522.427	1343.9	1081.31	136.914	601.372	518.774	269.548	182.843	813.312	778.422	1045.47	795.595	648.985	585.46	812.863	935.302	693.354
ENSG00000112282_MED23	1120.3	1068.28	1263.57	1058.75	1084.27	1179.26	1082.42	1030.08	1050.5	494.171	564.008	1050.53	1182.98	657.115	799.42	1042.14	975.766	1006.34	956.593	891.828
ENSG00000112290_WASF1	1283.42	1394.28	1667.92	1478.17	1621.12	1734.83	1492.17	1280.23	1323.22	881.99	804.897	925.403	961.515	1058.14	726.746	859.407	863.924	700.003	745.2	740.361
ENSG00000112293_GPLD1	80.9925	74.5146	55.7716	81.757	97.0985	88.7696	84.3314	75.8032	80.749	154.027	234.117	114.698	128.275	116.789	108.374	105.211	111.842	123.609	149.04	131.881
ENSG00000112294_ALDH5A1	637.745	639.106	664.902	797.949	804.229	705.565	716.32	898.689	956.038	195.285	255.4	900.639	862.842	685.257	864.445	890.417	878.76	601.922	632.66	911.414
ENSG00000112297_CRYBG1	1.13276	17.1957	7.84288	17.9865	21.812	25.2534	14.882	13.4761	21.3299	342.894	258.302	697.311	869.42	516.405	998.319	1187.22	1142.39	920.349	1076.74	1415.43
ENSG00000112299_VNN1	0	0	0	0	0	0	0	0	0	0	0	5.21354	3.28911	4.2213	0	1.10748	2.28249	1.34358	3.04163	3.91725
ENSG00000112303_VNN2	0	0.716487	0	0	0	0.765255	0	0.842258	0	0	0	24.7643	15.3492	9.84969	33.1498	13.2898	25.1074	26.8715	34.9788	20.892
ENSG00000112304_ACOT13	461.034	507.273	571.659	440.67	470.716	506.599	460.35	388.281	425.837	583.104	568.845	338.88	349.742	344.739	358.273	334.46	333.244	377.545	392.371	305.546
ENSG00000112305_SMAP1	253.739	214.946	277.986	307.406	282.148	274.727	199.419	181.086	187.399	398.821	469.201	195.508	167.744	143.524	206.549	177.197	194.012	201.536	176.415	201.086
ENSG00000112306_RPS12	8038.65	10846.9	10465	7085.88	7188.1	7631.89	9217.91	8021.67	8034.53	13985.3	13339.8	10285	7658.14	11266.6	10021.4	9157.78	9447.24	9977.39	9292.19	9975.94
ENSG00000112308_C6orf62	1481.65	1238.81	1288.85	1370.25	1339.68	1413.43	1320.53	1356.88	1263.8	2305.83	2762.96	2312.2	2006.35	2092.36	2111.39	1994.58	2078.21	2235.71	2189.98	2332.07
ENSG00000112309_B3GAT2	14.7259	14.3297	4.35715	2.45271	8.44335	13.0093	16.8663	15.1606	16.7592	38.5068	55.1432	19.5508	26.3129	9.84969	24.2249	35.4395	49.0736	44.338	25.8539	32.6438
ENSG00000112312_GMNN	1032.51	906.356	812.174	838.01	873.886	1044.57	961.377	889.425	872.242	1796.99	1719.11	788.548	617.256	719.028	591.597	491.723	552.364	428.601	403.016	556.25
ENSG00000112319_EYA4	182.375	266.533	276.244	188.041	268.076	166.06	150.804	107.809	115.791	0.916829	1.93485	452.274	482.402	275.791	399.073	653.415	652.793	525.338	550.536	647.653
ENSG00000112320_SOBP	1517.9	1611.38	1456.16	1314.65	1400.89	1051.46	974.275	813.621	940.802	352.979	454.689	823.739	731.278	1170.71	633.671	722.079	645.946	592.517	638.743	556.25
ENSG00000112333_NR2E1	0	0	0	0	0	0	0	0	0	0	0	0	0	1.4071	0	0	0	0	0	1.30575
ENSG00000112335_SNX3	1018.35	1096.22	1226.97	1077.56	1104.67	1362.92	1082.42	1111.78	1091.64	1565.94	1564.32	1913.37	1601.79	1560.47	2070.59	1825.13	1946.97	1819.2	1747.42	1899.87
ENSG00000112337_SLC17A2	0	0	0	0	0	0	0	0	0	0	0	6.51692	2.19274	2.8142	3.82498	2.21497	2.28249	13.4358	9.1249	6.52876
ENSG00000112339_HBS1L	1085.75	1067.57	1093.65	1087.37	1095.52	1206.81	889.944	939.118	1029.17	1562.28	1977.41	999.696	916.564	764.055	884.845	984.553	987.179	861.232	882.073	886.605
ENSG00000112343_TRIM38	553.921	554.561	597.802	700.658	655.063	678.781	249.026	441.343	446.405	86.182	119.961	630.838	652.339	638.823	740.771	717.649	753.223	910.944	900.323	778.228
ENSG00000112357_PEX7	108.745	111.055	101.957	112.825	105.542	113.258	110.127	98.5442	89.1287	147.61	117.058	79.5065	72.3603	81.6118	130.049	128.468	124.396	112.86	127.749	127.964
ENSG00000112365_ZBTB24	346.625	294.476	313.715	323.758	339.141	278.553	299.624	322.585	280.336	749.967	734.275	435.33	426.487	320.819	340.423	489.508	512.42	471.595	456.245	520.995
ENSG00000112367_FIG4	337.563	358.96	345.958	481.549	405.281	407.116	411.735	448.081	426.599	651.866	584.324	508.32	493.366	410.873	483.222	585.859	554.646	452.785	476.016	541.887
ENSG00000112378_PERP	620.754	598.983	542.03	667.137	484.789	495.12	1109.21	874.264	833.391	2446.1	2349.87	526.567	417.717	330.668	414.373	445.208	459.923	599.235	719.346	690.742
ENSG00000112379_ARFGEF3	11.3276	2.86595	0.871431	31.0677	29.5517	52.0373	10.9135	40.4284	31.9949	974.59	1139.63	297.172	444.029	225.136	334.048	658.953	584.318	564.302	568.785	677.685
ENSG00000112394_SLC16A10	146.126	49.4376	76.6859	439.035	199.826	295.388	137.907	516.304	530.201	491.421	482.744	693.401	714.832	479.821	743.321	749.766	758.929	897.509	872.949	757.336
ENSG00000112406_HECA	405.529	424.16	478.416	569.847	415.131	568.584	308.554	448.924	507.348	95.3503	118.993	431.42	473.631	398.209	439.872	545.989	543.234	640.886	614.41	489.657
ENSG00000112414_ADGRG6	22.0889	9.31433	8.71431	28.615	30.2553	29.0797	15.8741	17.6874	23.6153	143.025	148.983	583.916	714.832	446.05	694.871	737.584	768.059	702.69	649.389	707.717
ENSG00000112419_PHACTR2	627.551	624.776	824.374	739.084	754.272	691.025	1051.66	782.458	745.024	1067.19	1325.37	1157.41	1530.53	955.42	966.444	1440.84	1186.9	1233.4	1370.26	1270.5
ENSG00000112425_EPM2A	173.313	154.761	165.572	156.974	157.609	146.929	166.678	154.976	180.543	150.36	147.048	258.07	293.827	192.773	242.249	238.109	262.487	282.151	298.08	263.762
ENSG00000112462_OR12D3	0	0	0	0	0	0	0	0	0	0	0	0	0	0	0	0	0	0	0	0
ENSG00000112473_SLC39A7	2049.73	2357.96	2366.81	1967.07	2314.18	2375.35	2483.31	2281.68	2244.98	3179.56	2717.49	1539.3	1390.2	1687.11	1749.29	1427.55	1497.32	1331.48	1317.03	1509.45
ENSG00000112486_CCR6	0	0	0	0	0	0	0	0	0	0	0	0	0	0	0	0	0	0	1.52082	0
ENSG00000112494_UNC93A	0	0	0	0	0.703612	11.4788	0	5.05355	1.52357	6.41781	2.90227	40.4049	49.3366	36.5846	79.0495	22.1497	19.4012	8.06145	9.1249	1.30575
ENSG00000112499_SLC22A2	0	0	0	0	0	0	0	2.52677	0	16.5029	29.9901	26.0677	27.4092	12.6639	59.9247	46.5143	49.0736	30.9022	53.2286	77.0393
ENSG00000112511_PHF1	1046.67	1104.11	1009.12	777.509	897.809	801.222	906.81	1030.08	928.614	780.222	518.539	580.006	501.041	659.93	742.046	627.943	625.403	716.126	734.554	718.163
ENSG00000112514_CUTA	2349.35	2827.26	2860.04	2155.12	2537.93	2692.93	2572.6	2104.8	2099.48	2766.99	2590.76	1146.98	890.251	1540.77	1331.09	940.253	1092.17	1018.43	1139.09	1149.06
ENSG00000112530_PACRG	11.3276	13.6132	11.3286	13.8987	10.5542	13.7746	22.8191	18.5297	19.0446	0	1.93485	89.9335	69.0712	97.0898	82.8745	124.038	140.373	177.352	159.686	100.543
ENSG00000112531_QKI	4913.36	4240.88	4943.63	4905.42	4717.72	4648.16	5371.41	4497.66	4707.82	3871.77	4009.97	4277.71	4588.3	3112.5	3369.81	4758.86	4515.91	4244.36	4398.2	4205.82
ENSG00000112539_C6orf118	13.5932	6.44838	7.84288	12.2636	9.14696	3.82627	47.6224	24.4255	16.7592	5.50098	0	41.7083	44.9511	42.213	25.4999	50.9442	44.5086	38.9637	31.9371	26.115
ENSG00000112541_PDE10A	1694.05	1066.13	1288.85	2204.17	2174.87	2637.83	1133.02	2255.57	1866.37	159.528	222.507	941.044	1107.33	628.973	750.971	890.417	822.839	659.696	632.66	579.754
ENSG00000112559_MDFI	2672.75	3303.72	3317.54	2618.68	3280.24	3086.27	2387.07	2751.66	2519.22	1322.07	966.456	815.919	658.918	983.562	872.095	685.532	763.494	568.333	472.974	547.11
ENSG00000112561_TFEB	61.7356	51.587	26.1429	63.7705	43.624	60.4551	43.6539	58.1158	64.7516	27.5049	13.5439	93.8437	75.6494	112.568	121.124	108.533	134.667	178.696	214.435	147.55
ENSG00000112562_SMOC2	48.7088	42.9892	53.1573	76.034	51.3637	58.1594	45.6381	115.389	127.98	81.5978	55.1432	564.365	575.594	505.149	467.922	655.63	451.934	514.59	488.182	615.009
ENSG00000112576_CCND3	418.556	374.723	345.958	358.096	371.507	420.89	357.168	475.034	440.311	948.002	810.701	312.812	332.2	360.217	342.973	286.838	297.865	256.623	284.393	284.654
ENSG00000112578_BYSL	600.931	519.453	486.258	450.481	496.047	550.984	596.272	522.2	512.68	1167.12	1104.8	258.07	342.067	368.66	351.898	293.483	316.125	214.972	253.976	293.794
ENSG00000112584_FAM120B	988.335	1008.1	969.031	997.436	1063.16	1001.72	1145.91	1020.82	980.415	450.163	445.015	891.515	909.986	962.456	844.045	949.113	992.885	866.606	901.844	867.019
ENSG00000112592_TBP	470.097	404.098	398.244	406.332	396.134	438.491	385.94	451.45	414.41	526.26	665.588	351.914	311.369	354.589	304.723	314.525	351.504	329.176	319.371	302.934
ENSG00000112599_GUCA1B	3.96467	4.29892	6.10002	7.35813	0.703612	10.7136	9.92134	16.0029	15.9975	3.66732	0	28.6745	31.7947	35.1775	40.7998	37.6544	38.8024	56.4302	34.9788	33.9495
ENSG00000112619_PRPH2	37.9476	21.4946	24.4001	26.9798	22.5156	13.0093	18.8505	16.0029	19.8064	21.0871	5.80454	83.4166	74.5531	54.8769	82.8745	36.547	34.2374	16.1229	30.4163	47.007
ENSG00000112624_BICRAL	388.538	398.367	372.101	437.4	422.871	394.106	347.247	375.647	374.036	511.591	507.898	387.105	498.848	343.332	420.748	586.966	539.81	675.819	714.784	654.181
ENSG00000112640_PPP2R5D	1351.39	1349.14	1292.33	1259.06	1274.24	1302.46	1246.12	1141.26	1237.9	1314.73	1455.01	703.828	720.314	723.249	784.12	699.93	749.799	513.246	515.557	620.232
ENSG00000112651_MRPL2	90.0546	105.324	101.957	94.8382	101.32	98.7179	78.3786	109.494	101.317	207.203	172.201	84.72	66.8785	101.311	107.099	89.7062	93.5823	100.768	127.749	96.6256
ENSG00000112655_PTK7	4977.36	4928.71	4889.6	4616	4925.99	4445.37	4926.94	4818.56	5000.35	4219.25	3964.5	4525.35	4820.73	4801.02	5376.64	4768.82	4611.78	4157.02	4127.5	4523.12
ENSG00000112658_SRF	1423.32	1417.93	1430.89	1169.94	1379.08	1409.6	1683.65	1483.22	1413.87	2587.29	1972.58	890.212	1000.98	1087.69	1144.94	950.221	949.518	842.422	819.72	868.325
ENSG00000112659_CUL9	1024.58	1003.08	921.103	978.632	991.389	759.133	1241.16	935.749	1050.5	172.364	125.765	417.083	572.304	664.151	618.371	521.625	537.527	526.682	542.931	604.563
ENSG00000112667_DNPH1	382.874	384.037	386.915	406.332	315.922	300.745	518.886	623.271	663.513	323.641	237.019	396.229	317.947	399.616	566.097	322.278	369.764	389.637	430.391	406.089
ENSG00000112679_DUSP22	632.082	674.214	665.773	610.725	602.996	535.678	643.895	630.009	622.377	718.794	800.059	428.814	446.222	408.059	434.772	326.708	392.589	360.078	296.559	370.833
ENSG00000112685_EXOC2	523.903	578.205	575.144	653.239	731.757	707.861	456.381	576.947	561.434	1881.33	2533.68	529.174	658.918	478.414	489.597	611.331	632.251	486.374	509.473	492.268
ENSG00000112695_COX7A2	998.53	1033.17	1163.36	1062.84	1059.64	1131.81	1149.88	1356.88	1378.07	1951.93	1877.77	1205.63	904.504	1191.81	1153.87	1022.21	1016.85	996.933	872.949	1248.3
ENSG00000112697_TMEM30A	1523.57	1283.94	1427.4	1935.19	1303.09	1410.36	1793.78	1932.98	1822.95	2544.2	2621.72	2441.24	2453.67	1675.86	2256.74	2834.05	2854.26	2779.86	2784.61	2953.61
ENSG00000112699_GMDS	300.749	269.399	307.615	345.832	321.551	387.219	300.616	282.156	265.862	656.45	545.627	377.982	353.031	565.654	518.922	564.817	539.81	681.193	593.118	584.977
ENSG00000112701_SENP6	2043.5	1832.06	1813.45	2034.93	2002.48	1929.21	1849.34	1842.02	1803.14	2169.22	2486.28	2752.75	2820.96	2045.92	2125.41	2684.54	2741.28	2594.44	2678.16	2537.07
ENSG00000112706_IMPG1	2.83191	0	0	5.72299	7.03612	3.82627	10.9135	6.73807	3.80892	1.83366	0.967424	43.0117	59.2039	16.8852	35.6998	43.1919	26.2487	48.3687	54.7494	33.9495
ENSG00000112715_VEGFA	348.891	184.137	174.286	1275.41	588.923	661.18	385.94	2437.5	2204.6	773.804	506.93	4487.55	4451.26	3234.92	5844.57	4846.35	5283.97	6059.53	5795.83	5199.5
ENSG00000112739_PRPF4B	2844.37	2571.47	2763.31	2454.35	2737.05	2565.13	2721.42	2332.21	2201.55	3044.79	3922.9	3425.29	3398.74	3329.2	2780.76	3552.81	3438.58	3603.47	3630.19	3098.55
ENSG00000112742_TTK	1219.99	1005.23	908.902	1062.84	1037.83	1240.48	871.093	1016.61	968.988	2046.36	2410.82	861.537	835.433	761.241	433.497	594.719	491.877	349.33	425.829	274.208
ENSG00000112759_SLC29A1	369.281	232.858	160.343	376.082	289.185	222.689	472.256	543.257	569.814	5292.86	4773.27	452.274	403.464	391.174	501.072	377.652	383.459	378.888	326.976	437.427
ENSG00000112761_CCN6	0	0.716487	0	1.63514	0	0.765255	0	2.52677	0.761783	3.66732	3.8697	15.6406	9.86732	19.6994	25.4999	23.2572	19.4012	24.1844	28.8955	19.5863
ENSG00000112763_BTN2A1	570.346	632.658	610.873	560.853	553.743	530.322	612.146	640.958	572.099	284.217	316.348	538.298	553.666	479.821	624.746	611.331	641.381	611.327	570.306	643.735
ENSG00000112769_LAMA4	327.935	250.054	323.301	1075.1	796.489	1022.38	195.45	1665.14	1666.78	66.0117	81.2636	2739.71	3429.44	3492.42	2603.53	2706.69	2159.24	2138.97	2346.62	2154.49
ENSG00000112773_TENT5A	28.8854	67.3497	40.0858	38.4258	101.32	60.4551	15.8741	46.3242	30.4713	66.9286	93.8401	200.721	161.166	153.374	174.674	149.51	141.515	237.813	177.936	215.449
ENSG00000112782_CLIC5	13.5932	9.31433	41.8287	179.048	97.8021	53.5678	17.8584	128.866	173.687	13.7524	2.90227	4073.08	4771.4	2711.48	5454.42	6874.15	6955.9	7951.28	7383.56	9108.92
ENSG00000112787_FBRSL1	2957.64	2513.44	2162.89	2590.88	2637.84	2825.32	1968.39	2717.12	2622.82	4114.73	3095.76	1248.64	1230.13	1756.06	1438.19	1078.69	1183.47	1276.4	1335.28	1445.47
ENSG00000112796_ENPP5	34.5493	15.0462	20.0429	42.5137	27.4409	34.4365	32.7404	42.9552	47.2306	143.025	167.364	160.316	172.13	130.86	198.899	232.572	264.769	333.207	331.538	267.679
ENSG00000112799_LY86	0	0	0	0	0	0	0	0	0	0	0	19.5508	10.9637	9.84969	10.1999	8.85987	13.695	9.40503	13.6873	16.9748
ENSG00000112812_PRSS16	6.23019	7.88135	0.871431	17.9865	16.8867	22.9576	9.92134	26.11	28.9478	184.283	185.745	2.60677	1.09637	7.0355	7.64996	4.42993	3.42374	6.71788	12.1665	5.223
ENSG00000112818_MEP1A	0	0	0	0	0	0	0	0	0	0	0	0	2.19274	0	0	0	0	0	0	2.6115
ENSG00000112837_TBX18	365.316	380.454	401.73	1096.36	1982.08	2201.64	44.646	444.712	400.698	0	0.967424	520.05	551.473	260.313	320.023	377.652	321.832	248.562	187.06	197.168
ENSG00000112851_ERBIN	2262.69	2158.06	2462.66	2439.63	2492.9	2253.68	2207.5	1998.68	1925.03	1048.85	1313.76	2485.55	3055.58	1819.38	2454.36	3578.28	3357.55	3252.8	3176.99	3055.46
ENSG00000112852_PCDHB2	342.094	486.494	420.03	419.414	470.013	494.355	386.932	371.436	367.941	253.962	198.322	19.5508	29.602	25.3278	21.6749	33.2245	33.0962	47.0252	38.0204	41.784
ENSG00000112855_HARS2	850.138	840.439	984.717	605.002	745.125	669.598	762.951	640.958	610.188	545.514	546.594	523.961	549.281	598.017	628.571	530.485	524.974	495.779	521.64	488.351
ENSG00000112874_NUDT12	261.668	222.111	315.458	340.927	252.597	233.403	310.538	406.811	380.892	370.399	427.601	431.42	360.705	258.906	293.248	444.101	496.442	436.662	494.265	423.063
ENSG00000112877_CEP72	361.351	277.28	237.029	315.582	275.816	261.717	289.703	331.85	308.522	317.223	311.51	91.2369	133.757	178.702	100.724	117.393	117.548	91.3632	91.249	108.377
ENSG00000112893_MAN2A1	1010.99	1081.89	1132.86	952.469	1131.41	956.569	1388.99	1060.4	1061.16	2336.08	2114.79	1188.69	1309.06	751.391	1121.99	1544.94	1436.83	1522.27	1577.09	1385.4
ENSG00000112902_SEMA5A	492.752	632.658	489.744	353.19	403.17	349.722	330.38	528.938	406.031	409.823	500.158	1303.38	1681.83	959.642	1660.04	1971.32	1790.62	2259.89	2246.25	2033.05
ENSG00000112936_C7	35.1156	15.0462	32.2429	20.4393	40.1059	28.3144	30.7561	30.3213	25.9006	1.83366	5.80454	1613.59	1657.71	682.443	2097.36	1804.09	2429.71	2969.3	2369.43	2253.73
ENSG00000112941_TENT4A	1223.95	1059.68	972.517	1035.04	1037.83	1088.19	945.503	987.127	1025.36	867.321	1028.37	815.919	761.976	1006.08	742.046	802.925	786.319	706.721	664.597	759.947
ENSG00000112964_GHR	94.5857	135.416	141.172	113.642	91.4696	130.093	78.3786	73.2765	86.0815	17.4198	13.5439	427.51	441.837	258.906	405.448	565.924	532.962	596.548	632.66	459.624
ENSG00000112972_HMGCS1	6786.95	3286.52	2903.61	8168.35	5787.91	6760.26	3805.82	8190.96	7848.65	11834.4	17152.4	1214.75	1265.21	968.084	1273.72	1659.01	1689.05	988.872	1025.03	1531.65
ENSG00000112977_DAP	2477.92	2530.63	2604.71	2353.78	2599.85	2945.47	2269.01	2251.36	2280.02	1187.29	1499.51	1969.41	1723.49	2144.42	1957.11	1735.43	1928.71	1414.79	1601.42	2014.77
ENSG00000112981_NME5	31.7174	52.3035	36.6001	39.2434	34.477	41.3238	78.3786	42.1129	50.2777	11.002	13.5439	152.496	155.684	135.082	156.824	147.295	155.21	197.506	153.602	212.837
ENSG00000112983_BRD8	2426.94	2693.27	2467.02	1744.7	2104.5	1991.96	2363.26	1780.53	1889.98	1751.14	1947.42	1566.67	1791.47	1861.59	1684.27	1788.59	1757.52	1636.48	1751.98	1552.54
ENSG00000112984_KIF20A	2156.78	2152.33	1701.9	1856.7	2098.87	2171.79	1442.56	1812.54	1727.72	2326.91	2730.07	1187.38	1233.41	1374.74	957.519	801.818	792.025	464.877	483.62	501.408
ENSG00000112992_NNT	1319.67	1521.82	1480.56	1303.21	1364.3	1212.93	1402.88	1265.07	1343.02	690.373	961.619	1350.31	1389.1	1084.87	1156.42	1543.83	1378.63	1284.46	1356.57	1739.26
ENSG00000112996_MRPS30	837.112	821.81	744.202	855.179	817.597	835.658	837.361	851.523	879.098	1845.58	2148.65	729.895	804.735	624.752	618.371	960.188	836.534	933.785	845.574	919.249
ENSG00000113013_HSPA9	4715.12	4280.29	3755	3817.24	4099.24	4411.69	4414	4276.99	3926.23	13292.2	14660.3	4117.39	3837.29	3773.84	4298	3841.86	3825.46	3603.47	3835.5	3718.78
ENSG00000113048_MRPS27	2156.78	1930.93	2116.71	1996.51	2027.81	1894.77	1467.37	1646.61	1678.97	3020.95	2859.7	1355.52	1288.23	1120.05	1368.07	1186.11	1245.1	1052.02	1198.4	1205.21
ENSG00000113068_PFDN1	1007.59	1111.27	1182.53	1051.4	1116.63	1228.23	776.841	842.258	818.155	1176.29	1198.64	861.537	660.014	1008.89	777.745	697.715	808.003	700.003	690.451	668.545
ENSG00000113070_HBEGF	24.9208	14.3297	33.1144	28.615	51.3637	39.7933	23.8112	37.0594	45.707	68.7622	44.5015	123.822	110.733	99.904	137.699	86.3837	146.08	111.517	86.6865	143.633
ENSG00000113073_SLC4A9	0	0	0	0.81757	0	1.53051	5.9528	0.842258	0.761783	0.916829	0	24.7643	36.1802	19.6994	160.649	69.7715	71.8986	416.508	363.475	346.024
ENSG00000113083_LOX	422.52	341.764	287.572	459.475	313.107	167.591	137.907	144.026	191.208	50.4256	66.7522	709.041	651.243	495.299	511.272	1244.81	1213.15	1218.62	1015.91	994.982
ENSG00000113088_GZMK	0	0	0	0	0	0	0	0	0	0	0	0	0	0	1.27499	0	0	1.34358	0	1.30575
ENSG00000113100_CDH9	0	2.14946	4.35715	14.7163	33.7734	14.5398	0.992134	3.36903	14.4739	19.2534	14.5114	156.406	135.95	180.109	105.824	258.044	195.153	188.101	161.207	124.046
ENSG00000113108_APBB3	566.948	548.112	501.944	356.461	408.799	319.111	520.87	437.132	358.038	103.602	76.4265	337.577	349.742	439.015	478.122	345.535	325.255	416.508	409.1	312.075
ENSG00000113119_TMCO6	296.217	241.456	255.329	231.372	229.378	205.088	242.081	232.463	276.527	372.233	306.673	169.44	167.744	243.428	202.724	137.328	157.492	177.352	162.727	143.633
ENSG00000113140_SPARC	4800.08	5496.89	6683.88	5828.46	4774.01	4679.53	6429.03	7100.24	6849.96	5316.69	4618.48	20081.2	17430.1	17304.5	21445.4	16345.3	18043.1	17971.7	15687.2	20606.1
ENSG00000113141_IK	1879.25	1996.85	2175.09	1766.77	2017.96	2083.02	1838.42	1671.88	1731.53	1839.16	1967.74	2007.21	1840.8	2366.74	2102.46	1818.49	1863.66	2110.76	2253.85	1762.76
ENSG00000113161_HMGCR	6469.77	3679.88	3760.22	6770.3	5595.12	6455.69	3687.76	5820	5707.28	9850.42	12899.6	1511.93	1575.48	1239.65	1456.04	1561.55	1459.65	1026.49	1025.03	1437.63
ENSG00000113163_CERT1	871.095	824.676	950.731	983.537	956.912	868.564	1007.02	1019.13	947.659	1723.64	2014.18	1004.91	1115.01	795.011	1008.52	1203.83	1130.98	1241.46	1177.11	1025.01
ENSG00000113194_FAF2	1630.61	1741.06	1903.21	1586.09	1780.14	1754.73	1678.69	1457.11	1471.77	1841.91	2081.9	1233	1281.66	1239.65	1105.42	1281.36	1319.28	1190.41	1075.22	1169.95
ENSG00000113196_HAND1	134.232	315.971	471.444	116.913	284.259	253.299	644.887	281.314	216.346	0	0	1.30338	0	1.4071	1.27499	0	0	0	0	0
ENSG00000113205_PCDHB3	62.3019	74.5146	74.0716	93.203	100.617	90.3001	110.127	109.494	86.8433	33.0059	52.2409	19.5508	37.2765	25.3278	30.5998	67.5565	49.0736	75.2402	77.5616	33.9495
ENSG00000113209_PCDHB5	44.7441	73.0816	51.4144	68.6759	58.3998	46.6806	86.3156	50.5355	58.6573	105.435	104.482	41.7083	40.5656	42.213	52.2747	152.833	122.113	112.86	109.499	103.154
ENSG00000113211_PCDHB6	2.26553	8.59784	13.0715	17.9865	9.14696	11.4788	5.9528	13.4761	14.4739	0	0	39.1015	42.7584	26.7349	42.0748	56.4817	50.2149	57.7738	72.9992	40.4783
ENSG00000113212_PCDHB7	39.0803	27.943	39.2144	31.0677	35.8842	19.8966	30.7561	24.4255	33.5185	4.58415	9.67424	95.1471	95.3841	50.6556	98.1744	66.449	67.3336	49.7123	54.7494	92.7083
ENSG00000113231_PDE8B	24.9208	19.3451	18.3001	31.8852	15.4795	24.4882	37.7011	32.8481	41.1363	11.002	5.80454	74.2929	73.4567	47.8414	71.3996	70.8789	87.876	116.891	132.311	82.2623
ENSG00000113240_CLK4	457.636	335.316	482.773	328.663	352.51	374.975	293.672	320.058	280.336	191.617	277.651	817.222	837.626	605.053	791.77	899.277	915.28	1101.73	1087.38	800.425
ENSG00000113248_PCDHB15	296.784	348.929	359.03	314.765	314.515	282.379	396.853	288.052	305.475	218.205	294.097	252.857	246.683	187.144	237.149	274.656	228.249	225.721	261.58	201.086
ENSG00000113249_HAVCR1	0	0	0	5.72299	0.703612	2.29576	0	0.842258	0	0	2.90227	15.6406	20.831	8.4426	26.7748	7.75238	7.98873	14.7793	30.4163	31.338
ENSG00000113262_GRM6	5.66381	17.9122	7.84288	15.5338	14.7759	9.18306	12.8977	13.4761	6.85605	4.58415	14.5114	76.8997	78.9386	147.745	76.4996	55.3742	75.3223	69.8659	51.7078	54.8415
ENSG00000113263_ITK	0	0	0	0	0	0	0	0	0	4.58415	0.967424	1.30338	0	1.4071	0	1.10748	0	1.34358	3.04163	3.91725
ENSG00000113269_RNF130	1601.16	1698.07	1765.52	1740.61	1695.71	1783.04	1580.47	1490.8	1502.24	1762.15	1715.24	1045.31	886.962	1108.79	1064.62	988.983	1006.58	1000.96	983.968	1107.28
ENSG00000113272_THG1L	411.759	510.855	485.387	412.873	443.979	445.378	476.224	411.864	422.028	394.237	431.471	491.376	396.885	417.908	414.373	366.577	374.329	533.4	573.348	379.974
ENSG00000113273_ARSB	872.227	791.718	961.188	905.868	942.137	895.348	723.265	694.863	754.166	515.258	494.354	636.052	653.436	422.13	594.147	488.4	558.07	315.74	346.746	492.268
ENSG00000113282_CLINT1	1669.13	1419.36	1439.6	1479.8	1467.73	1523.62	1711.43	1665.14	1660.69	2904.52	3294.08	1927.71	2075.43	1445.09	1719.97	2312.43	2241.41	1907.88	1984.67	2100.95
ENSG00000113296_THBS4	178.977	181.271	154.243	180.683	135.094	139.276	195.45	238.359	256.721	186.116	118.026	194.204	226.948	289.862	220.574	199.347	217.978	188.101	152.082	210.226
ENSG00000113300_CNOT6	2441.67	2297.06	2445.24	2392.21	2480.94	2449.58	2334.49	2353.27	2319.63	1869.42	2266.67	1530.17	1804.62	1504.19	1282.64	1747.61	1517.86	1468.53	1537.55	1433.71
ENSG00000113302_IL12B	0	0	0	0	0	0	0	0	0	0	0	0	0	1.4071	1.27499	0	1.14125	0	0	0
ENSG00000113303_BTNL8	0	0.716487	0	0	0	0	0	0	0	0	0	5.21354	0	5.6284	11.4749	4.42993	3.42374	5.3743	4.56245	6.52876
ENSG00000113312_TTC1	816.156	755.893	707.602	739.084	805.636	811.17	750.053	679.702	630.757	1663.13	1727.82	857.627	670.978	907.579	757.346	717.649	763.494	689.254	681.326	835.681
ENSG00000113318_MSH3	529.567	400.516	423.515	476.644	489.01	498.946	534.76	501.144	502.777	859.069	938.401	525.264	554.763	372.881	465.372	508.335	532.962	560.271	556.619	651.57
ENSG00000113319_RASGRF2	36.2484	66.6333	48.8001	77.6692	78.8046	78.056	45.6381	41.2707	60.1809	383.235	334.729	174.654	176.515	105.532	87.9745	121.823	99.2885	83.3017	118.624	97.9313
ENSG00000113327_GABRG2	0.566381	0	0	0	0	0	0	0.842258	0	14.6693	39.6644	0	0	0	0	0	0	0	1.52082	1.30575
ENSG00000113328_CCNG1	3590.86	3436.27	4086.14	3670.89	2678.65	2696.76	3189.71	3030.44	3152.26	5336.86	6070.58	2619.8	2145.59	1764.5	2022.14	2260.37	2323.58	2681.78	2589.95	1961.24
ENSG00000113356_POLR3G	36.2484	45.1387	44.443	41.6961	21.1084	37.4975	41.6696	48.851	37.3274	5305.69	5850.01	49.5286	44.9511	50.6556	31.8748	57.5891	45.6499	53.743	57.791	28.7265
ENSG00000113360_DROSHA	2274.59	2143.73	2070.52	2047.2	2230.45	2325.61	2017.01	1919.51	2003.49	2907.27	3186.69	1462.4	1600.7	1642.08	1519.79	1454.13	1536.12	1260.27	1399.15	1403.68
ENSG00000113361_CDH6	522.77	309.522	169.058	276.339	218.12	273.196	1141.95	465.769	706.935	211.788	356.979	1981.14	2212.47	1889.73	2043.81	1898.23	1938.98	1953.56	2012.04	1805.85
ENSG00000113368_LMNB1	9528.23	9018.42	8009.32	7564.98	8829.63	9146.33	6234.57	6406.22	6180.35	9215.97	11338.2	3214.15	3019.4	3554.33	2054.01	2471.9	2234.56	1240.12	1490.4	1621.74
ENSG00000113369_ARRDC3	1504.31	1268.18	1960.72	1837.9	1824.47	1535.1	911.771	1065.46	1036.03	368.565	471.135	2308.29	2291.41	1324.08	2671.11	3295.87	3192.07	3627.65	3803.56	2238.06
ENSG00000113384_GOLPH3	1729.73	1569.11	1796.02	1709.54	1673.19	1783.81	1781.87	1600.29	1521.28	2740.4	2978.7	1702.22	1583.16	1359.26	1458.59	1612.5	1613.72	1553.17	1505.61	1660.92
ENSG00000113387_SUB1	2131.29	2257.65	2432.16	2209.08	2112.95	2644.72	2193.61	2440.02	2090.33	3326.26	3382.11	3201.11	2637.86	2711.48	2592.06	2908.25	2905.62	2707.31	2746.59	2381.69
ENSG00000113389_NPR3	7.36296	2.86595	4.35715	4.08785	2.11084	3.82627	0	5.89581	7.61783	0	0.967424	802.885	994.406	578.318	707.621	928.071	692.737	521.307	558.14	293.794
ENSG00000113391_FAM172A	752.721	700.724	856.617	798.766	779.602	577.767	564.524	610.637	581.241	290.635	272.814	782.031	814.602	510.777	611.996	889.309	806.862	861.232	895.761	885.299
ENSG00000113396_SLC27A6	23.2216	12.1803	13.0715	8.1757	12.665	14.5398	16.8663	22.741	17.521	61.4276	62.8825	41.7083	36.1802	23.9207	20.3999	27.6871	33.0962	22.8408	19.7706	14.3633
ENSG00000113407_TARS1	2363.51	1869.31	2019.11	1941.73	2072.14	2241.43	2046.77	2046.69	1853.42	7613.35	7612.66	1720.47	1629.2	1474.64	1565.69	1560.44	1740.4	1472.56	1390.03	1441.55
ENSG00000113430_IRX4	9.62848	2.14946	1.74286	22.0744	9.85057	10.7136	0.992134	29.479	35.042	670.202	528.213	11.7305	5.48184	22.5136	15.2999	6.6449	15.9775	8.06145	16.729	5.223
ENSG00000113441_LNPEP	760.084	765.924	797.359	1165.04	1123.67	1016.26	1135	1206.96	1227.23	171.447	214.768	955.381	1327.7	946.978	942.22	1759.79	1448.24	1659.32	1615.11	1602.16
ENSG00000113448_PDE4D	1059.13	656.302	826.117	1127.43	854.185	967.282	960.385	1229.7	1119.82	45.8415	46.4363	508.32	537.221	364.439	478.122	675.565	675.618	571.02	599.202	662.016
ENSG00000113456_RAD1	825.784	768.79	905.417	708.833	776.788	918.306	640.918	784.985	620.092	1120.37	1291.51	692.097	731.278	579.725	504.897	623.513	714.421	575.05	564.223	637.207
ENSG00000113460_BRIX1	517.673	525.901	502.816	551.86	561.482	590.777	458.366	530.623	508.11	1330.32	1641.72	690.794	565.726	675.408	497.247	585.859	582.036	478.313	468.411	506.631
ENSG00000113492_AGXT2	0	0	0	0	0	3.06102	0	0	0	0	0	151.193	155.684	90.0544	558.447	181.627	284.171	225.721	177.936	95.3198
ENSG00000113494_PRLR	25.4872	6.44838	7.84288	22.892	24.6264	35.967	31.7483	40.4284	41.8981	77.9305	175.104	586.523	821.18	213.879	761.171	613.546	634.533	759.12	611.368	498.797
ENSG00000113504_SLC12A7	2076.35	1910.87	1737.63	1642.5	1903.27	1780.75	1943.59	1726.63	1797.05	1940.93	1811.02	878.481	1134.74	1062.36	1340.02	1045.46	1062.5	795.397	787.783	876.159
ENSG00000113520_IL4	0	0	2.61429	0	0.703612	0	0	0	0.761783	0	0.967424	1.30338	3.28911	1.4071	0	2.21497	0	4.03073	0	2.6115
ENSG00000113522_RAD50	100.25	77.3806	98.4717	107.919	90.0623	80.3518	100.205	85.9103	102.079	156.778	126.733	62.5625	76.7458	66.1337	61.1996	99.6735	77.6048	91.3632	112.54	77.0393
ENSG00000113525_IL5	0	0	0	0	0	0	0	0	0	0	0	2.60677	3.28911	1.4071	0	0	1.14125	1.34358	3.04163	0
ENSG00000113532_ST8SIA4	430.45	496.525	464.473	822.476	887.958	730.053	374.034	1056.19	793.778	39.4237	65.7848	358.431	347.549	401.023	266.473	389.834	299.007	176.008	235.727	130.575
ENSG00000113552_GNPDA1	1474.86	1730.32	1804.73	1474.08	1418.48	1427.2	1794.77	1455.42	1507.57	1657.63	1569.16	956.684	897.926	889.287	868.27	850.547	850.229	673.131	682.847	753.418
ENSG00000113555_PCDH12	111.011	76.6641	102.829	96.4733	164.645	135.45	94.2527	97.7019	93.6994	11.9188	2.90227	550.028	559.148	415.094	780.295	441.886	576.33	409.791	498.828	361.693
ENSG00000113558_SKP1	2597.42	2979.87	3134.54	2743.77	2815.86	3002.86	2603.36	2473.71	2561.12	3478.45	4195.72	4157.8	3210.17	3688.01	3569.98	3356.78	3569.82	3533.6	3424.88	3504.64
ENSG00000113569_NUP155	1618.15	1312.6	1254.86	1430.75	1372.75	1408.83	1346.33	1461.32	1321.69	2787.16	3362.77	1042.71	1125.97	935.721	764.996	995.628	882.184	745.685	757.367	834.375
ENSG00000113575_PPP2CA	2757.14	2668.91	2808.62	2734.77	2687.8	2920.98	2597.41	2493.08	2436.95	4315.52	5266.66	2748.84	2374.73	2479.31	2180.24	2351.19	2372.65	2079.86	1993.79	2272.01
ENSG00000113578_FGF1	1.13276	0	3.48572	0	9.14696	4.59153	3.96853	9.26484	3.80892	3.66732	0	404.049	360.705	346.146	448.797	438.563	470.194	873.324	836.449	609.786
ENSG00000113580_NR3C1	303.014	236.441	299.772	224.014	159.72	149.99	259.939	168.452	179.781	551.015	941.303	748.143	912.179	489.671	893.77	1032.17	1127.55	1147.41	1131.49	950.587
ENSG00000113583_C5orf15	1277.19	1216.59	1353.33	1493.7	1357.27	1383.58	1470.34	1415.84	1291.22	1031.43	1201.54	1786.94	1645.65	1366.29	1566.97	1816.27	1932.13	2022.08	1908.62	1855.47
ENSG00000113593_PPWD1	865.997	884.145	909.774	784.868	819.004	886.165	805.612	719.288	764.069	967.255	1115.44	994.482	966.997	800.639	850.42	890.417	851.37	889.447	851.657	701.188
ENSG00000113594_LIFR	1894.55	904.206	976.874	7232.23	4197.75	5398.87	2050.74	11728.4	9280.05	492.337	680.099	2862.23	3812.07	1635.05	1996.64	3363.43	3012.89	2830.91	2903.24	2540.99
ENSG00000113595_TRIM23	322.837	320.27	410.444	344.197	379.247	386.454	386.932	381.543	317.664	407.989	475.005	417.083	390.307	251.871	320.023	456.283	446.228	497.123	471.453	432.204
ENSG00000113597_TRAPPC13	276.96	269.399	266.658	282.879	287.777	277.788	289.703	330.165	350.42	359.397	346.338	538.298	480.21	344.739	397.798	523.84	503.29	447.411	460.807	450.484
ENSG00000113600_C9	0	0	0.871431	0	0	0	0	0	0	0	0	0	2.19274	1.4071	3.82498	1.10748	3.42374	5.3743	1.52082	6.52876
ENSG00000113615_SEC24A	618.488	557.427	574.273	727.638	605.81	661.946	726.242	747.925	725.218	1058.02	1403.73	542.208	622.737	340.518	430.947	639.018	594.59	459.503	492.744	540.581
ENSG00000113621_TXNDC15	856.369	1031.02	1070.99	927.942	940.026	1005.54	861.172	812.779	827.297	704.125	787.483	1020.55	858.457	810.489	1064.62	1022.21	1060.22	964.687	844.053	1014.57
ENSG00000113638_TTC33	399.865	334.599	427.001	455.387	295.517	347.426	337.325	438.817	450.214	206.287	214.768	457.488	454.993	329.261	364.648	574.784	556.929	571.02	635.701	523.606
ENSG00000113643_RARS1	1568.88	1527.55	1579.03	1434.02	1418.48	1597.09	1242.15	1307.18	1165.53	3187.82	3622.03	1427.21	1231.22	1411.32	1195.94	1135.17	1049.95	974.092	947.469	997.594
ENSG00000113645_WWC1	186.906	98.8752	91.5003	320.488	251.893	307.632	229.183	461.557	449.452	1296.4	1169.62	849.807	949.455	831.596	1206.14	1183.9	1282.76	1589.45	1747.42	1714.45
ENSG00000113648_MACROH2A1	4608.65	4498.82	4048.67	4203.13	4463.72	4909.11	4416.98	4858.99	4876.18	3305.17	3702.33	3499.59	3337.35	3800.58	3112.26	3282.58	3077.94	2379.47	2402.89	2871.35
ENSG00000113649_TCERG1	3185.9	2888.16	2589.02	2819.8	2683.58	2686.81	2868.26	2938.64	3079.89	3927.7	4490.78	2168.83	2294.7	2290.76	1765.86	1990.15	1741.54	1596.17	1665.29	1506.84
ENSG00000113657_DPYSL3	2236.07	2345.78	2480.96	1989.15	2229.75	2088.38	1910.85	1587.66	1594.41	24671	31317.4	1663.12	1701.56	1774.35	1365.52	1228.2	1144.67	1280.43	1015.91	1014.57
ENSG00000113658_SMAD5	2062.76	1826.32	2074.01	2339.07	2203.01	2112.1	2193.61	2341.48	2224.41	1327.57	1574	2301.78	2701.45	1570.32	1682.99	2726.62	2501.61	2265.27	2237.12	2244.59
ENSG00000113712_CSNK1A1	2676.72	2455.4	2742.39	2581.89	2800.38	2545.24	2635.11	2429.91	2320.39	3353.76	3472.08	1656.6	1764.06	1145.38	1401.22	1878.29	1795.18	1426.88	1555.8	1585.18
ENSG00000113716_HMGXB3	1614.75	1741.06	1563.35	1368.61	1388.93	1381.29	1503.08	1448.68	1418.44	1238.64	1335.04	690.794	943.974	835.817	883.57	876.019	903.868	812.863	821.241	887.911
ENSG00000113719_ERGIC1	2873.82	3009.96	3274.84	3128.84	3375.93	3678.58	2997.24	3000.97	3023.52	2614.8	2354.71	2187.08	2212.47	2375.18	2520.66	1841.74	2022.29	1913.25	1888.85	2031.75
ENSG00000113721_PDGFRB	3507.03	3944.26	4751.91	3285.82	3175.4	3119.18	2760.12	3560.23	3163.69	132.023	55.1432	2575.49	2910.86	2403.33	3117.36	2546.1	2647.69	2280.05	2294.91	2210.64
ENSG00000113722_CDX1	25.4872	12.1803	15.6858	17.9865	2.11084	4.59153	21.8269	18.5297	12.9503	0	2.90227	18.2474	12.0601	14.071	8.92495	16.6123	9.12998	9.40503	10.6457	15.669
ENSG00000113732_ATP6V0E1	433.848	535.932	562.073	593.556	536.856	531.852	632.981	603.057	597.238	1018.6	1098.99	699.917	607.388	804.861	965.169	816.215	883.325	1116.51	1000.7	1073.33
ENSG00000113734_BNIP1	116.675	116.787	165.572	153.703	112.578	139.276	137.907	109.494	111.982	159.528	190.582	145.979	103.059	166.038	132.599	136.22	138.091	111.517	111.02	155.384
ENSG00000113739_STC2	1.13276	0.716487	0.871431	4.08785	4.22167	2.29576	2.9764	15.1606	11.4268	1069.94	616.249	46.9218	57.0112	47.8414	105.824	37.6544	35.3787	33.5894	28.8955	28.7265
ENSG00000113742_CPEB4	233.349	204.199	311.972	428.407	493.232	394.106	381.971	323.427	356.515	312.639	268.944	574.793	698.387	277.199	623.471	969.048	944.953	1162.19	1120.84	1180.4
ENSG00000113749_HRH2	113.276	120.37	101.086	107.919	94.9876	106.37	116.08	67.3807	76.1783	318.14	374.393	61.2591	49.3366	105.532	76.4996	62.0191	52.4974	77.9274	89.7282	83.5681
ENSG00000113758_DBN1	9525.4	10604	10332.6	7616.49	10794.1	10627.1	9391.54	7891.12	8031.48	14724.3	13931.9	4619.19	4545.54	6374.16	4800.35	4146.42	3949.86	3211.15	3316.9	3759.26
ENSG00000113761_ZNF346	637.745	697.858	692.788	646.698	714.87	754.541	716.32	616.533	610.95	476.751	489.516	396.229	394.693	479.821	461.547	471.788	480.465	452.785	434.953	467.459
ENSG00000113763_UNC5A	0	1.43297	5.22859	1.63514	7.03612	0	0.992134	3.36903	0	187.95	232.182	10.4271	7.67458	0	11.4749	8.85987	5.70624	9.40503	3.04163	1.30575
ENSG00000113790_EHHADH	115.542	83.1125	101.957	98.1084	93.5804	96.4221	77.3864	70.7497	102.079	30.2554	30.9576	375.375	320.14	240.614	381.223	354.395	327.538	330.52	366.517	336.884
ENSG00000113805_CNTN3	4.53105	24.3605	16.5572	51.5069	154.091	68.8729	5.9528	48.0087	42.6599	5.50098	3.8697	147.282	139.239	105.532	90.5245	99.6735	110.701	137.045	94.2906	154.079
ENSG00000113810_SMC4	4896.37	3737.91	3552.82	4225.2	3926.16	3856.12	3465.52	3674.77	3649.7	3479.37	3959.67	2914.37	3235.38	3095.62	2013.21	2476.33	2217.44	1726.49	1790	1732.73
ENSG00000113811_SELENOK	475.76	514.437	475.801	600.914	485.492	602.256	507.972	633.378	613.236	505.173	492.419	514.837	362.898	455.9	437.322	507.227	439.38	420.539	380.204	455.707
ENSG00000113812_ACTR8	728.933	725.801	767.731	659.779	719.795	675.72	706.399	627.482	703.888	678.454	774.906	570.882	772.94	488.263	566.097	612.438	566.059	522.651	567.264	681.602
ENSG00000113838_TBCCD1	404.963	362.542	389.53	318.852	305.368	299.98	337.325	286.368	289.478	360.314	385.035	243.733	254.358	208.251	226.949	280.193	284.171	182.726	240.289	240.258
ENSG00000113845_TIMMDC1	770.845	874.114	867.945	757.888	709.945	888.461	928.637	843.943	843.294	1447.67	1280.87	765.087	616.159	721.842	759.896	727.617	701.867	769.869	813.637	808.26
ENSG00000113851_CRBN	653.038	707.172	768.602	690.029	719.795	710.157	753.029	683.914	671.131	555.599	634.63	1003.61	1011.95	717.621	807.07	983.445	1049.95	1105.76	1043.28	938.835
ENSG00000113889_KNG1	0	1.43297	0	0	0	0.765255	0	0	0	0	0	384.498	331.103	301.119	883.57	790.743	934.681	1281.77	1356.57	1992.58
ENSG00000113905_HRG	0	0	0	0	0	0	0	0	0	0	0	14.3372	12.0601	8.4426	11.4749	11.0748	19.4012	21.4972	15.2082	56.1473
ENSG00000113916_BCL6	144.427	133.267	130.715	224.014	151.277	124.737	174.616	235.832	263.577	143.942	171.234	265.89	239.008	344.739	224.399	156.155	156.351	256.623	270.705	178.888
ENSG00000113924_HGD	0.566381	0	0.871431	9.81084	3.51806	6.88729	0	19.3719	11.4268	0	0	338.88	322.332	281.42	662.996	327.815	399.436	386.95	361.954	361.693
ENSG00000113946_CLDN16	0	0.716487	0.871431	8.99327	0	4.59153	0.992134	10.1071	5.33248	0	0.967424	374.071	347.549	154.781	358.273	444.101	592.307	587.143	641.784	724.692
ENSG00000113966_ARL6	144.427	96.7257	110.672	149.615	123.132	168.356	162.71	148.237	143.215	139.358	100.612	251.553	244.49	174.48	163.199	302.343	273.899	253.936	253.976	271.596
ENSG00000113971_NPHP3	168.782	168.374	155.115	157.791	151.98	156.877	152.789	144.026	156.927	50.4256	79.3288	367.554	311.369	395.395	419.473	375.437	357.21	560.271	477.536	462.236
ENSG00000114013_CD86	0.566381	0	0	0	0	0.765255	0	0	0	2.75049	0	23.4609	17.5419	12.6639	20.3999	25.4721	9.12998	20.1536	10.6457	31.338
ENSG00000114019_AMOTL2	519.938	567.457	802.588	803.672	983.65	893.818	545.673	495.248	491.35	2298.49	1618.5	1259.07	1458.17	1325.49	2223.59	2162.92	2209.45	2658.94	2614.28	2065.7
ENSG00000114021_NIT2	288.288	258.652	258.815	282.879	249.782	256.36	314.506	335.219	358.8	323.641	353.11	749.446	622.737	657.115	983.019	622.406	676.76	764.495	716.304	569.307
ENSG00000114023_FAM162A	262.801	280.146	299.772	382.623	265.262	313.755	374.034	398.388	373.274	585.854	661.718	445.758	442.933	454.493	580.122	497.26	530.68	549.522	517.078	598.034
ENSG00000114026_OGG1	412.892	485.061	447.044	369.542	380.654	412.472	453.405	314.162	349.659	495.088	493.386	535.691	572.304	617.717	647.696	519.41	544.375	571.02	530.765	548.415
ENSG00000114030_KPNA1	1018.92	917.103	902.802	967.186	979.428	911.419	1050.67	998.076	975.845	964.505	1203.48	835.469	953.841	704.957	725.471	853.87	835.393	682.536	726.95	861.796
ENSG00000114054_PCCB	654.17	585.37	491.487	779.145	667.024	649.701	789.738	848.996	880.622	1259.72	1371.81	589.13	613.967	464.343	497.247	533.807	568.341	401.729	399.975	558.861
ENSG00000114062_UBE3A	1951.75	1556.93	1904.95	2061.09	1994.04	1887.12	1841.4	1825.17	1828.28	2653.3	3089.95	2389.1	2270.58	2330.16	2237.61	2618.09	2446.83	2629.38	2669.03	2384.3
ENSG00000114098_ARMC8	671.162	625.493	678.845	622.989	636.065	622.918	567.5	666.226	616.283	938.833	1154.14	770.3	803.638	614.902	720.371	767.486	780.613	712.095	772.575	810.871
ENSG00000114107_CEP70	472.362	495.809	509.787	562.488	522.08	472.928	492.098	481.772	507.348	502.423	489.516	604.77	569.015	498.113	393.973	533.807	513.561	446.067	427.349	451.79
ENSG00000114113_RBP2	0	0.716487	0	4.08785	4.92528	0	11.9056	3.36903	3.80892	0	0	1.30338	4.38548	4.2213	6.37496	3.32245	5.70624	0	3.04163	3.91725
ENSG00000114115_RBP1	601.497	746.579	673.616	653.239	571.333	588.481	890.936	730.238	725.98	679.371	920.02	2016.34	1480.1	2551.07	1732.71	1422.01	1476.77	1228.03	1233.38	1704.01
ENSG00000114120_SLC25A36	1631.18	1816.29	1542.43	1742.24	1551.46	1447.1	1998.16	1944.77	1901.41	1397.25	1575.93	2649.78	3199.2	1825.01	2273.31	3092.09	2711.6	3287.73	3202.84	2183.22
ENSG00000114124_GRK7	2.26553	0	0	4.08785	2.11084	6.88729	0.992134	1.68452	0.761783	1.83366	0.967424	11.7305	5.48184	7.0355	6.37496	4.42993	1.14125	1.34358	3.04163	1.30575
ENSG00000114125_RNF7	893.75	973.705	976.003	788.955	788.046	906.827	1167.74	994.707	914.902	1032.35	1058.36	801.581	656.725	868.18	770.096	704.359	713.279	628.793	660.034	712.94
ENSG00000114126_TFDP2	3104.34	3114.57	3208.61	3142.74	3342.86	3111.53	3154.98	2910.84	3006	2144.46	2308.27	2197.51	2520.55	2316.09	2171.31	3224.99	2848.55	3053.95	3157.21	2786.47
ENSG00000114127_XRN1	675.127	595.4	560.33	825.746	716.981	657.354	791.723	721.815	801.396	322.724	454.689	758.57	1127.07	658.522	654.071	1157.32	1041.96	1152.79	1177.11	937.529
ENSG00000114166_KAT2B	139.896	101.025	203.915	179.865	161.831	173.713	181.56	231.621	205.682	21.0871	22.2507	411.87	429.777	258.906	443.697	509.442	546.657	557.584	580.952	513.16
ENSG00000114200_BCHE	483.123	430.609	422.644	448.029	305.368	237.229	419.673	327.638	326.805	18.3366	24.1856	321.936	249.972	151.967	191.249	93.0286	146.08	95.3939	69.9576	88.7911
ENSG00000114204_SERPINI2	0	0	0	0	0	0	0	0	0	0	0	2.60677	8.77095	2.8142	20.3999	28.7946	14.8362	30.9022	19.7706	14.3633
ENSG00000114209_PDCD10	393.069	417.712	438.33	421.866	443.276	458.388	408.759	414.391	420.504	892.992	1034.18	518.747	488.98	419.316	524.022	532.7	516.985	423.226	485.14	423.063
ENSG00000114248_LRRC31	1.69914	1.43297	0.871431	0.81757	4.92528	0	1.98427	0	0	1.83366	1.93485	5.21354	6.57821	1.4071	2.54999	3.32245	5.70624	8.06145	4.56245	6.52876
ENSG00000114251_WNT5A	2399.76	2725.52	2973.32	1758.59	2890.44	2347.04	3519.1	2043.32	1691.16	649.115	933.564	1051.83	1025.1	588.167	1008.52	1256.99	1234.83	1574.67	1776.31	1700.09
ENSG00000114268_PFKFB4	325.103	204.915	176.9	323.758	261.04	210.445	234.144	274.576	322.234	255.795	361.817	134.249	140.335	163.224	119.849	109.641	107.277	94.0503	79.0824	117.518
ENSG00000114270_COL7A1	348.891	406.248	311.101	208.48	253.3	152.286	438.523	325.954	371.75	147.61	53.2083	393.622	588.75	655.708	836.395	523.84	505.572	760.464	716.304	566.696
ENSG00000114279_FGF12	9.62848	17.1957	5.22859	22.0744	12.665	16.8356	7.93707	12.6339	16.7592	635.363	1024.5	182.474	177.612	147.745	122.399	181.627	148.362	171.978	139.915	165.83
ENSG00000114302_PRKAR2A	1082.92	846.171	759.016	1299.12	1256.65	1103.5	1068.53	1228.85	1251.61	1380.75	1449.2	1416.78	1460.36	1385.99	1337.47	1406.5	1404.88	1276.4	1408.28	1509.45
ENSG00000114315_HES1	953.786	452.82	640.502	1067.75	1001.94	1312.41	883.991	1456.26	1525.85	584.937	742.014	1487.16	1182.98	2022	1695.74	1385.46	1534.98	1649.91	1665.29	1933.82
ENSG00000114316_USP4	1257.37	1165.01	1334.16	1088.19	1251.73	1319.3	1259.02	1152.21	1241.71	1099.28	1052.56	1100.06	1071.15	1211.51	1223.99	1229.31	1246.24	1034.55	1017.43	1167.34
ENSG00000114331_ACAP2	1316.27	1258.87	1288.85	1431.57	1298.87	1245.84	1317.55	1299.6	1295.03	1182.71	1395.03	1084.42	1207.1	713.399	764.996	1216.02	1080.76	1086.95	1116.28	937.529
ENSG00000114346_ECT2	1859.43	1496.02	1253.99	1924.56	1638.01	1718	1588.41	1822.65	1864.85	2882.51	3326.97	1163.92	1244.38	766.869	662.996	1057.65	908.433	589.83	649.389	607.174
ENSG00000114349_GNAT1	0	0.716487	0.871431	5.72299	0	1.53051	2.9764	2.52677	3.80892	0	0	0	0	0	1.27499	1.10748	1.14125	0	3.04163	1.30575
ENSG00000114353_GNAI2	4617.14	4961.67	4908.77	4495.82	4648.06	5079.76	4786.05	4662.74	4874.65	5260.77	4804.23	3450.06	2951.42	3976.46	3828.8	2961.41	3089.36	3040.51	2907.8	3246.1
ENSG00000114354_TFG	2008.95	1895.82	1918.89	1876.32	1863.87	2040.17	1653.89	1549.76	1550.99	2151.8	2175.74	2168.83	1882.47	1850.34	1855.11	1939.2	2010.88	1917.28	1884.29	2006.94
ENSG00000114374_USP9Y	1553.02	1536.86	1413.46	1556.65	1630.97	1495.31	1794.77	1524.49	1646.21	1360.57	1761.68	1234.31	1612.76	1117.24	1081.19	1.10748	0	1460.47	1529.94	1.30575
ENSG00000114378_HYAL1	29.4518	17.1957	11.3286	22.892	24.6264	29.0797	22.8191	37.0594	46.4688	31.1722	17.4136	105.574	90.9986	98.4969	140.249	60.9116	75.3223	68.5224	63.8743	97.9313
ENSG00000114383_TUSC2	505.212	565.308	535.93	499.535	631.14	614.5	597.264	553.364	547.722	810.477	735.242	336.273	285.056	365.846	336.598	251.399	265.911	279.464	253.976	284.654
ENSG00000114388_NPRL2	341.528	383.32	312.844	253.447	296.221	317.581	354.192	319.216	332.899	260.38	293.129	319.329	248.876	351.775	378.673	277.978	314.984	333.207	291.997	340.801
ENSG00000114391_RPL24	6600.04	8524.76	8697.75	6723.7	6334.62	6601.85	8929.2	8100.84	8325.53	11645.6	10990.9	8780.9	6293.16	9922.86	8375.43	7383.59	7523.1	8494.09	8090.74	7969
ENSG00000114395_CYB561D2	90.621	98.1587	107.186	67.8583	94.9876	84.9433	93.2606	92.6484	71.6076	132.023	139.309	79.5065	62.493	88.6473	79.0495	69.7715	77.6048	51.0559	68.4367	75.7336
ENSG00000114405_C3orf14	69.0985	102.458	98.4717	48.2366	64.0287	55.8636	65.4808	44.6397	35.042	88.9325	127.7	122.518	106.348	102.718	101.999	117.393	84.4523	112.86	109.499	104.46
ENSG00000114416_FXR1	3064.69	2967.69	3315.79	3361.85	2881.29	2725.84	3128.2	3019.5	3239.1	4494.3	4641.7	2850.5	2893.32	2691.78	2848.33	3115.35	3052.84	3408.65	3307.78	2588
ENSG00000114423_CBLB	905.077	1023.86	1083.19	1148.69	1234.14	1418.78	856.211	1039.35	1010.12	477.668	494.354	1111.79	1299.2	923.057	1170.44	1564.87	1476.77	1843.39	1758.06	1292.69
ENSG00000114439_BBX	1637.97	1306.16	1730.66	2148.57	1760.44	1645.3	1938.63	2109.86	2005.01	1609.95	2202.82	1523.66	1682.93	1429.61	1421.62	2319.07	2122.72	2500.39	2714.66	2303.34
ENSG00000114446_IFT57	527.301	601.132	542.901	533.873	500.972	619.856	661.753	678.86	651.325	482.252	462.429	805.492	734.567	702.143	745.871	851.655	869.63	862.576	810.595	944.058
ENSG00000114450_GNB4	1359.88	1109.84	1748.09	1663.76	1555.69	1697.34	842.321	1326.56	1169.34	1090.11	1457.91	728.592	901.215	510.777	571.197	755.304	704.149	600.578	576.389	556.25
ENSG00000114455_HHLA2	0	1.43297	0	0	0	0	0	0.842258	0	0	0	104.271	108.541	49.2485	237.149	68.664	95.8648	77.9274	48.6661	37.8668
ENSG00000114473_IQCG	162.551	214.946	224.829	173.325	236.414	190.548	176.6	168.452	156.927	124.689	185.745	243.733	262.032	209.658	234.599	227.034	244.227	184.07	203.789	223.283
ENSG00000114480_GBE1	374.378	444.938	427.001	372.812	381.358	422.421	401.814	434.605	371.75	250.294	292.162	434.027	407.849	288.455	339.148	514.98	463.346	454.129	488.182	520.995
ENSG00000114487_MORC1	12.4604	1.43297	6.10002	14.7163	12.665	2.29576	3.96853	13.4761	15.9975	0	0	9.12369	2.19274	2.8142	6.37496	15.5048	14.8362	16.1229	12.1665	16.9748
ENSG00000114491_UMPS	1060.83	1032.46	1037	900.145	1024.46	1010.14	1077.46	1031.77	1029.93	1913.42	1890.35	608.681	663.303	641.637	545.697	599.149	598.013	404.416	468.411	487.045
ENSG00000114503_NCBP2	2083.15	2006.16	2063.55	1993.24	2034.14	2199.34	1901.92	1944.77	1957.78	2842.17	3445	1609.68	1441.72	1419.76	1359.14	1344.48	1339.82	1189.06	1254.67	1356.68
ENSG00000114520_SNX4	434.415	406.248	534.187	578.84	547.41	554.81	512.933	545.783	558.387	594.105	704.285	894.122	890.251	666.965	845.32	805.14	923.269	869.294	897.282	748.195
ENSG00000114529_C3orf52	346.625	227.843	169.058	271.433	225.859	380.332	537.736	277.103	282.622	275.966	333.761	153.799	186.383	182.923	89.2495	121.823	94.7235	61.8045	68.4367	120.129
ENSG00000114541_FRMD4B	589.037	478.613	482.773	1000.71	819.708	651.232	612.146	967.755	939.279	78.8473	65.7848	812.009	839.818	713.399	719.096	943.576	951.8	1076.2	1029.59	929.695
ENSG00000114544_SLC41A3	790.102	844.738	1061.4	836.374	801.414	818.823	863.156	765.613	855.483	465.749	405.351	884.998	791.578	923.057	972.819	800.711	877.619	722.844	667.638	729.915
ENSG00000114547_ROPN1B	1.69914	3.58243	0.871431	3.27028	4.22167	3.06102	4.96067	0.842258	3.80892	0	0.967424	13.0338	9.86732	5.6284	6.37496	2.21497	7.98873	4.03073	4.56245	2.6115
ENSG00000114554_PLXNA1	3648.06	3541.59	3534.52	3391.28	3695.37	3276.82	3519.1	3295.76	3408.98	4082.64	3725.55	1432.42	1823.26	1727.92	1740.36	1404.29	1345.53	1018.43	1096.51	1424.57
ENSG00000114573_ATP6V1A	1007.03	833.274	866.202	1189.56	1059.64	1133.34	956.417	1087.36	1060.4	1499.02	1806.18	1562.76	1637.97	1010.3	1490.47	1901.55	1868.22	1913.25	1937.52	2017.39
ENSG00000114626_ABTB1	342.094	228.559	239.644	270.616	215.305	208.915	336.333	369.751	400.698	143.025	118.026	284.138	260.936	292.677	409.273	302.343	328.679	616.701	553.577	407.394
ENSG00000114631_PODXL2	636.046	505.123	410.444	945.111	765.53	1024.68	453.405	1196.01	1060.4	852.651	623.021	1083.11	949.455	1461.98	1227.82	895.954	963.213	866.606	939.864	947.975
ENSG00000114638_UPK1B	9.62848	5.01541	2.61429	3.27028	9.85057	8.4178	0	5.05355	4.5707	5.50098	1.93485	230.699	169.937	260.313	186.149	100.781	111.842	83.3017	86.6865	92.7083
ENSG00000114646_CSPG5	19.8233	9.31433	2.61429	31.0677	30.2553	17.6009	10.9135	27.7945	25.9006	94.4334	47.4038	22.1575	19.7346	15.4781	31.8748	19.9347	18.26	8.06145	13.6873	15.669
ENSG00000114648_KLHL18	499.548	480.763	491.487	537.961	545.299	561.697	575.437	538.203	482.209	778.388	713.959	268.497	347.549	272.977	311.098	335.567	335.527	288.869	267.664	352.553
ENSG00000114650_SCAP	2733.36	2683.24	2598.61	2447.81	2612.51	2617.94	2758.13	2525.93	2557.31	3612.31	3325.04	1561.45	1413.22	1636.46	1767.14	1481.81	1483.62	1296.55	1327.67	1457.22
ENSG00000114654_EFCC1	0.566381	2.14946	4.35715	4.90542	6.33251	3.06102	5.9528	6.73807	6.85605	11.002	0	29.9778	24.1201	25.3278	48.4497	53.1592	59.3448	59.1173	30.4163	39.1725
ENSG00000114656_CFAP92	30.0182	25.077	17.4286	17.169	34.477	22.1924	15.8741	22.741	36.5656	26.5881	28.0553	28.6745	49.3366	42.213	44.6247	35.4395	49.0736	30.9022	22.8122	43.0898
ENSG00000114670_NEK11	95.1521	85.9784	125.486	67.8583	108.356	95.6569	142.867	69.9074	54.8484	14.6693	23.2182	205.935	214.888	189.958	253.724	239.216	291.018	326.489	260.06	319.909
ENSG00000114686_MRPL3	1172.41	1069.71	1043.97	1197.74	1198.96	1307.06	1134.01	1254.12	1208.95	3914.86	4262.47	1630.53	1379.23	1260.76	1201.04	1228.2	1248.52	1101.73	1076.74	1089
ENSG00000114698_PLSCR4	24.3544	23.6441	20.0429	22.892	16.8867	24.4882	36.7089	30.3213	42.6599	28.4217	37.7295	198.114	215.985	128.046	234.599	313.418	278.464	405.76	302.642	280.736
ENSG00000114735_HEMK1	378.343	416.279	337.244	336.021	287.777	200.497	509.957	362.171	374.036	208.12	219.605	527.871	640.279	561.433	735.671	631.266	675.618	607.296	590.077	511.854
ENSG00000114737_CISH	164.251	183.421	202.172	129.176	177.31	160.704	111.119	148.237	121.885	61.4276	77.3939	272.407	240.105	202.622	422.023	348.857	369.764	399.042	442.558	408.7
ENSG00000114738_MAPKAPK3	568.081	651.286	560.33	507.711	505.897	557.871	678.619	563.471	481.447	1385.33	1277	697.311	604.099	590.982	840.22	708.789	830.828	685.224	719.346	1013.26
ENSG00000114739_ACVR2B	2919.13	2320.7	2455.69	3060.98	2606.88	2478.66	3700.66	2926.85	3182.73	3679.24	3963.54	1428.51	1681.83	1492.93	1011.07	1285.79	1094.46	1104.42	1236.42	1075.94
ENSG00000114742_WDR48	1280.59	1300.42	1472.72	1389.05	1431.85	1433.32	1567.57	1527.86	1457.29	1444.01	1572.06	1626.62	1550.27	1259.35	1462.42	1652.37	1536.12	1542.42	1513.21	1368.43
ENSG00000114744_COMMD2	1004.76	976.571	1171.2	1098	1048.38	1135.64	922.684	939.118	954.515	1191.88	1257.65	1163.92	1152.28	870.994	951.144	1063.18	1046.52	931.098	1028.07	950.587
ENSG00000114745_GORASP1	837.112	899.191	930.688	848.638	764.826	788.213	779.817	854.892	802.158	733.464	718.796	590.433	635.894	607.867	744.596	579.214	660.782	510.559	599.202	675.073
ENSG00000114757_PEX5L	12.4604	7.16487	2.61429	15.5338	9.85057	5.35678	11.9056	9.26484	18.2828	22.0039	15.4788	9.12369	21.9274	12.6639	21.6749	23.2572	27.3899	8.06145	22.8122	14.3633
ENSG00000114767_RRP9	438.946	364.692	327.658	327.846	332.809	426.247	529.799	464.927	495.159	1626.46	1188.96	284.138	180.901	329.261	276.673	212.637	262.487	214.972	196.185	210.226
ENSG00000114770_ABCC5	1527.53	1448.02	1532.85	1207.55	1299.57	1217.52	1818.58	1307.18	1292.75	1301.9	1133.82	1006.21	1348.53	1181.96	1360.42	1248.13	1119.56	1179.66	1218.17	1391.93
ENSG00000114771_AADAC	0	0	2.61429	0	1.40722	0	0	0	0	0	0	3.91015	0	0	0	0	0	2.68715	1.52082	0
ENSG00000114779_ABHD14B	237.88	270.115	257.944	248.541	187.161	165.295	182.553	193.719	196.54	99.0176	94.8075	654.299	512.004	614.902	835.12	551.527	586.601	767.182	726.95	702.494
ENSG00000114784_EIF1B	812.757	1026.01	1285.36	918.131	940.729	957.334	909.786	837.205	777.019	1356.91	1400.83	1030.98	813.506	949.792	912.895	907.029	910.715	959.313	1015.91	880.076
ENSG00000114786_ABHD14A-ACY1	1.13276	3.58243	0	0	0	0	0	2.52677	0	2.75049	0	1.30338	1.09637	0	2.54999	0	1.14125	2.68715	0	1.30575
ENSG00000114790_ARHGEF26	630.949	485.778	424.387	557.583	508.008	469.101	715.328	432.921	447.167	513.425	694.61	354.521	370.573	357.403	288.148	433.026	409.708	396.355	436.474	437.427
ENSG00000114796_KLHL24	839.377	710.755	947.245	1114.35	1085.67	847.902	1143.93	1013.24	1057.36	369.482	362.784	1252.55	1442.82	962.456	1195.94	1512.82	1412.86	2233.02	2387.68	1509.45
ENSG00000114805_PLCH1	586.771	305.94	234.415	821.658	524.895	453.796	714.336	851.523	1045.93	617.943	620.119	284.138	370.573	281.42	322.573	431.919	382.318	352.017	377.162	378.668
ENSG00000114812_VIPR1	7.36296	10.7473	6.97145	6.54056	13.3686	16.0704	4.96067	3.36903	9.90318	122.855	99.6447	28.6745	35.0838	30.9562	25.4999	14.3973	27.3899	37.6201	31.9371	45.7013
ENSG00000114841_DNAH1	171.047	204.199	171.672	228.102	218.12	153.051	291.687	310.793	276.527	23.8376	17.4136	302.385	470.342	354.589	453.897	336.675	312.702	323.802	291.997	325.132
ENSG00000114850_SSR3	2121.66	2048.44	2765.92	2147.76	2312.07	2220	2080.5	2216.82	2061.39	3479.37	3889.04	2055.44	1802.43	1476.05	1727.61	1729.89	1786.05	1452.41	1508.65	1619.13
ENSG00000114853_ZBTB47	141.595	144.73	199.558	135.717	163.942	149.99	104.174	145.711	158.451	100.851	68.6871	280.228	311.369	312.376	376.123	366.577	386.883	365.453	369.558	368.222
ENSG00000114854_TNNC1	3.96467	12.8968	15.6858	5.72299	4.22167	8.4178	3.96853	11.7916	19.8064	9.16829	2.90227	39.1015	33.9874	45.0272	35.6998	36.547	39.9436	36.2765	30.4163	50.9243
ENSG00000114857_NKTR	2337.46	2494.09	2009.52	2420.01	2374.69	1871.05	2933.74	2615.21	2734.04	1500.85	1919.37	3297.56	4438.1	3934.25	3401.68	4273.78	3581.23	4173.15	3973.89	3218.68
ENSG00000114859_CLCN2	207.862	196.317	141.172	140.622	206.158	140.807	206.364	216.46	211.776	273.215	279.585	121.215	146.913	123.825	146.624	126.253	114.125	130.327	139.915	156.69
ENSG00000114861_FOXP1	384.007	381.171	338.987	460.292	508.008	434.665	371.058	539.045	495.159	154.027	137.374	937.133	802.542	1595.65	968.994	892.632	866.207	1181	1140.61	936.224
ENSG00000114867_EIF4G1	10329.1	9202.56	8214.11	7502.84	8598.14	8515.76	10167.4	8126.11	7787.71	20121.7	18559.1	4676.54	5102.5	5237.22	5142.05	4350.19	4396.08	3225.93	3356.44	4500.92
ENSG00000114902_SPCS1	747.057	913.521	942.017	802.036	844.335	905.297	709.376	769.824	702.364	1392.66	1350.52	1019.25	779.518	890.694	933.295	808.463	933.54	947.221	901.844	925.778
ENSG00000114904_NEK4	730.632	678.513	702.373	717.827	704.316	693.321	719.297	726.869	710.744	923.247	972.261	452.274	533.932	381.324	393.973	518.302	543.234	365.453	424.308	472.682
ENSG00000114923_SLC4A3	420.821	421.294	489.744	460.292	517.859	417.064	263.908	434.605	449.452	308.972	249.595	215.058	205.021	237.8	272.848	203.777	215.696	180.039	150.561	235.035
ENSG00000114933_INO80D	310.943	280.863	316.329	412.873	401.059	396.402	396.853	347.01	385.462	667.452	909.378	491.376	707.158	500.927	475.572	724.294	645.946	738.967	740.638	714.246
ENSG00000114942_EEF1B2	4791.59	5261.16	4941.88	3883.46	3778.4	4153.8	4802.92	3972.93	3989.46	8166.2	8444.64	4086.11	3369.14	3939.88	3930.8	3280.37	3381.52	3444.93	3318.42	3045.01
ENSG00000114948_ADAM23	256.571	282.296	261.429	341.744	417.242	348.956	238.112	232.463	266.624	1047.94	1332.14	215.058	205.021	198.401	174.674	156.155	120.972	79.271	88.2073	99.2371
ENSG00000114956_DGUOK	722.703	750.162	738.973	738.266	680.393	775.203	792.715	716.762	703.888	1077.27	978.065	542.208	429.777	643.044	479.397	452.961	485.03	463.534	445.599	517.077
ENSG00000114978_MOB1A	2082.58	1786.92	2006.91	2415.92	1991.22	2236.84	1933.67	2214.3	2158.89	2113.29	2404.05	2698.01	2656.5	1934.76	2097.36	2672.36	2681.93	2728.8	2664.47	2765.58
ENSG00000114982_KANSL3	1991.4	2094.29	2042.63	1834.63	2006.7	1991.96	1702.5	1768.74	1768.86	1524.69	1718.14	1625.32	1681.83	1737.77	1654.94	1631.32	1553.24	1467.18	1510.17	1657
ENSG00000114988_LMAN2L	672.295	702.157	684.073	560.036	624.808	635.162	729.218	702.443	642.183	662.868	564.976	573.489	544.895	599.424	761.171	613.546	683.607	604.609	544.452	654.181
ENSG00000114993_RTKN	1170.71	1247.4	1280.13	1039.95	1312.94	1285.63	975.267	1124.41	1071.83	1081.86	1043.85	758.57	782.807	923.057	1049.32	698.822	889.031	764.495	673.722	720.775
ENSG00000114999_TTL	1694.05	1597.77	1432.63	1631.05	1583.83	1426.44	1417.76	1320.66	1151.05	1321.15	1372.77	967.111	1129.26	983.562	1014.89	967.941	980.331	583.112	635.701	821.317
ENSG00000115008_IL1A	0.566381	2.86595	0	0	0	3.82627	0	2.52677	0	7.33464	25.153	2.60677	4.38548	2.8142	7.64996	0	1.14125	0	0	0
ENSG00000115009_CCL20	0	0	0	0	0	0	0	0	0	0	0	0	0	0	2.54999	2.21497	3.42374	0	0	0
ENSG00000115020_PIKFYVE	1632.88	1516.09	1450.06	1974.43	1738.63	1552.7	1743.18	1753.58	1887.7	1386.25	1780.06	845.897	1332.09	657.115	831.295	1345.59	1096.74	1155.48	1145.17	1087.69
ENSG00000115041_KCNIP3	85.5236	72.3652	105.443	158.609	97.8021	117.849	123.025	210.565	201.111	43.091	21.2833	147.282	140.335	216.693	188.699	169.445	148.362	162.573	126.228	167.136
ENSG00000115042_FAHD2A	590.169	552.411	667.516	598.461	553.743	577.767	712.352	709.181	739.692	589.521	612.379	473.129	391.404	544.547	509.997	408.661	382.318	443.38	454.724	408.7
ENSG00000115053_NCL	17783.2	15674.6	15683.1	15746.4	16700.9	17578.7	17009.1	16801.4	16850.6	37610.2	40769.2	12878.7	12674	15427.4	12450.3	11895.5	12126.9	11912.1	12028.1	11379.6
ENSG00000115073_ACTR1B	1459.56	1619.98	1588.62	1406.22	1395.97	1362.15	1640	1612.92	1570.04	839.816	758.46	1111.79	935.203	1006.08	1187.02	956.866	973.484	826.299	716.304	992.371
ENSG00000115084_SLC35F5	900.546	904.206	890.602	1184.66	1087.78	1063.7	1022.89	1207.8	1178.48	549.181	767.167	2131.03	2180.68	1257.95	1844.91	2414.31	2214.02	2586.38	2591.47	2632.39
ENSG00000115085_ZAP70	39.0803	20.0616	17.4286	20.4393	16.8867	8.4178	15.8741	34.5326	18.2828	4.58415	0.967424	26.0677	20.831	33.7704	42.0748	18.8272	35.3787	37.6201	42.5829	18.2805
ENSG00000115091_ACTR3	2225.31	2004.01	2107.99	2300.64	2240.3	2327.91	2069.59	2328	2126.9	3132.81	3312.46	2658.9	2322.11	1916.47	2166.21	2470.8	2342.98	1966.99	1967.94	2055.25
ENSG00000115107_STEAP3	71.3641	100.308	125.486	67.8583	83.0262	94.1264	61.5123	73.2765	57.8955	508.84	454.689	31.2812	36.1802	30.9562	34.4248	24.3646	36.5199	33.5894	18.2498	27.4208
ENSG00000115109_EPB41L5	1380.84	1079.75	1188.63	2751.12	1809.69	1756.26	1549.71	2709.54	3012.09	941.584	1133.82	2012.43	2465.73	1857.37	2102.46	2512.88	2402.33	2617.29	2443.95	2581.47
ENSG00000115112_TFCP2L1	0	0	0.871431	13.8987	2.11084	7.65255	0.992134	23.5832	16.7592	187.033	172.201	1444.15	2017.32	1283.27	2608.63	2308	2305.32	2739.55	2831.76	2858.29
ENSG00000115128_SF3B6	819.554	1058.97	1039.62	882.976	951.284	1003.25	965.346	912.166	922.52	1246.89	1243.14	1238.22	951.648	1277.65	1170.44	1172.82	1078.48	1221.31	1216.65	1010.65
ENSG00000115129_TP53I3	591.302	801.749	877.531	466.015	691.651	717.809	610.162	465.769	464.688	513.425	428.569	516.14	461.571	547.362	544.422	455.176	502.149	374.858	313.288	360.387
ENSG00000115137_DNAJC27	203.331	138.282	191.715	160.244	161.127	143.103	136.914	135.604	160.736	70.5959	110.286	195.508	210.503	159.002	196.349	250.291	205.424	223.034	304.163	267.679
ENSG00000115138_POMC	0	8.59784	6.10002	18.8041	73.8793	33.6712	5.9528	23.5832	28.9478	73.3464	57.078	59.9557	41.662	116.789	133.874	120.716	107.277	100.768	106.457	66.5933
ENSG00000115145_STAM2	451.406	495.092	557.716	519.975	536.856	529.556	530.791	437.974	476.115	350.229	400.513	933.223	1005.37	554.397	840.22	1301.29	1296.46	1168.91	1233.38	1216.96
ENSG00000115155_OTOF	0	1.43297	3.48572	1.63514	0	0	0	6.73807	3.04713	2.75049	0	9.12369	10.9637	8.4426	15.2999	9.96735	11.4125	12.0922	7.60408	11.7518
ENSG00000115159_GPD2	1157.68	899.907	908.902	1155.23	1191.92	1176.96	1026.86	1107.57	1080.97	1195.55	1504.34	564.365	618.352	412.28	423.298	627.943	578.612	571.02	495.786	479.211
ENSG00000115163_CENPA	420.255	507.273	352.93	407.15	390.505	418.594	289.703	431.236	430.408	358.48	367.621	284.138	224.756	280.013	191.249	147.295	174.611	119.578	114.061	121.435
ENSG00000115165_CYTIP	2.26553	0.716487	0.871431	0	0.703612	3.82627	0	2.52677	0	1.83366	0	15.6406	5.48184	8.4426	17.8499	19.9347	11.4125	20.1536	27.3747	19.5863
ENSG00000115170_ACVR1	515.973	609.73	683.202	471.738	574.147	555.575	552.618	421.129	365.656	435.494	424.699	441.847	396.885	361.625	453.897	482.863	465.629	372.17	442.558	453.096
ENSG00000115183_TANC1	2310.84	1829.91	1999.93	2325.17	2033.44	2089.91	3894.12	2756.71	3114.17	333.726	378.263	1543.21	1982.23	1696.96	1347.67	1888.26	1679.92	1746.65	1707.88	1992.58
ENSG00000115194_SLC30A3	136.498	39.4068	61.0002	314.765	219.527	178.304	72.4258	293.948	358.8	107.269	75.4591	152.496	163.359	226.543	119.849	101.888	109.56	128.983	141.436	171.053
ENSG00000115204_MPV17	472.928	584.653	562.073	535.509	495.343	498.181	504.996	507.039	495.921	539.096	530.148	461.398	419.909	612.088	515.097	416.414	448.51	452.785	509.473	470.07
ENSG00000115207_GTF3C2	1668.56	1492.44	1491.89	1547.66	1538.8	1498.37	1494.15	1466.37	1549.47	2818.33	2788.12	1021.85	890.251	1091.91	753.521	747.551	741.811	683.88	736.075	742.972
ENSG00000115211_EIF2B4	677.958	611.163	568.173	632.799	602.292	653.528	625.044	612.322	766.354	1058.02	1079.64	616.501	474.728	678.222	517.647	510.55	530.68	454.129	523.161	511.854
ENSG00000115216_NRBP1	1690.08	1635.02	1701.9	1620.42	1668.97	1708.81	1545.74	1676.94	1637.07	3629.73	3938.38	1919.89	1747.61	1975.57	1889.54	1787.48	1845.4	1543.77	1494.96	1731.43
ENSG00000115221_ITGB6	5.09743	0	0	82.5746	37.9951	37.4975	0.992134	91.8061	81.5108	0	0	185.081	172.13	99.904	251.174	324.493	342.374	353.36	384.767	402.171
ENSG00000115226_FNDC4	80.9925	98.8752	119.386	100.561	148.462	132.389	44.646	57.2736	60.1809	257.629	242.823	110.788	81.1313	130.86	121.124	117.393	110.701	91.3632	104.936	130.575
ENSG00000115232_ITGA4	1430.68	2173.82	2769.41	2460.89	3630.64	3390.84	628.021	2373.48	2264.78	30.2554	26.1204	452.274	661.11	226.543	390.148	952.436	681.324	663.726	594.639	410.006
ENSG00000115233_PSMD14	1130.5	1075.45	1092.77	1157.68	1105.37	1326.19	1106.23	1266.76	1151.82	2593.71	2472.74	920.189	801.446	907.579	771.371	716.542	712.138	523.995	539.89	682.908
ENSG00000115234_SNX17	1452.2	1658.67	1654.85	1345.72	1659.12	1724.12	1622.14	1647.46	1606.6	2002.36	2049.97	1372.46	1219.16	1637.86	1564.42	1412.04	1361.51	1160.85	1003.74	1376.26
ENSG00000115239_ASB3	591.869	537.365	562.944	521.61	551.632	581.594	560.555	580.316	564.481	517.092	628.825	573.489	541.606	593.796	469.197	502.797	504.431	618.045	600.722	466.153
ENSG00000115241_PPM1G	3010.32	3040.77	3125.82	2830.43	2955.17	3397.73	2964.5	2803.88	2911.54	5451.47	4768.43	1788.24	1617.14	2299.2	1893.36	1624.68	1563.51	1307.3	1447.82	1579.96
ENSG00000115252_PDE1A	22.6553	34.3914	26.1429	38.4258	23.2192	34.4365	128.977	158.345	133.312	0.916829	8.70681	376.678	369.476	260.313	307.273	455.176	471.335	421.883	377.162	517.077
ENSG00000115255_REEP6	95.1521	133.983	117.643	112.825	135.094	95.6569	171.639	90.1216	100.555	166.863	169.299	162.923	201.732	116.789	335.323	89.7062	114.125	116.891	100.374	88.7911
ENSG00000115257_PCSK4	174.445	183.421	169.058	146.345	133.686	122.441	143.859	143.184	155.404	91.6829	37.7295	92.5403	99.7696	130.86	145.349	96.3511	110.701	116.891	118.624	107.072
ENSG00000115263_GCG	0	0	0	0	0	0	0	0	0	0	0	0	0	0	0	0	0	0	0	0
ENSG00000115266_APC2	222.588	336.749	318.072	194.582	305.368	247.177	354.192	207.196	250.627	23.8376	19.3485	109.484	133.757	171.666	95.6244	90.8136	91.2998	65.8352	74.52	97.9313
ENSG00000115267_IFIH1	0	0	1.74286	0.81757	7.73973	6.88729	0	2.52677	3.04713	19.2534	20.3159	53.4388	46.0475	19.6994	91.7995	73.0939	84.4523	96.7375	95.8114	164.525
ENSG00000115268_RPS15	10103.7	12271.3	11764.3	8866.55	8892.25	9605.48	7687.05	6645.42	6493.44	12753.1	13828.4	5025.85	3673.93	6201.09	5306.52	4404.46	4401.79	4795.22	4448.39	4978.83
ENSG00000115271_GCA	50.4079	45.1387	28.7572	51.5069	54.1781	39.028	78.3786	117.916	88.3669	502.423	544.66	308.902	299.309	247.649	274.123	256.936	256.781	403.073	343.704	305.546
ENSG00000115274_INO80B	21.5225	20.7781	22.6572	14.7163	23.9228	7.65255	12.8977	15.1606	12.1885	2.75049	0	27.3711	28.5056	9.84969	29.3248	15.5048	13.695	28.2151	27.3747	9.14026
ENSG00000115275_MOGS	1106.14	952.927	764.245	985.99	916.807	1009.37	1100.28	1286.13	1272.94	1387.16	964.522	800.278	690.712	983.562	980.469	859.407	794.308	838.391	726.95	933.612
ENSG00000115282_TTC31	704.578	785.986	787.774	709.651	681.097	638.988	577.422	565.997	561.434	687.622	624.956	544.815	522.968	507.963	520.197	430.811	463.346	474.282	465.37	492.268
ENSG00000115286_NDUFS7	305.28	321.703	248.358	262.44	255.411	324.468	306.569	282.999	302.428	448.33	494.354	327.15	242.297	332.075	396.523	268.011	326.397	317.084	287.434	321.215
ENSG00000115289_PCGF1	211.26	252.92	242.258	177.413	204.048	179.835	238.112	184.455	192.731	118.271	148.983	185.081	143.624	243.428	173.399	177.197	171.187	141.075	188.581	180.194
ENSG00000115290_GRB14	19.8233	11.4638	40.0858	206.028	140.722	157.643	29.764	278.787	215.585	120.105	174.136	589.13	513.101	462.936	571.197	493.938	502.149	568.333	479.057	417.84
ENSG00000115295_CLIP4	26.6199	22.9276	26.1429	47.4191	36.5878	41.3238	40.6775	51.3777	54.8484	6.41781	0.967424	229.396	282.863	171.666	202.724	402.016	350.363	403.073	431.912	331.661
ENSG00000115297_TLX2	14.1595	22.9276	10.4572	6.54056	4.92528	3.06102	3.96853	4.21129	3.80892	2.75049	0.967424	1.30338	3.28911	2.8142	2.54999	0	4.56499	0	1.52082	1.30575
ENSG00000115306_SPTBN1	4453.46	4533.93	3597.27	5332.19	5318.6	4919.06	5796.04	5985.93	6182.63	7351.14	8574.28	6039.88	8651.45	6540.2	8333.35	8481.11	8668.91	7686.6	7666.44	7651.7
ENSG00000115307_AUP1	1425.58	1759.69	1587.75	1236.17	1361.49	1578.72	1593.37	1352.67	1304.93	1851.08	1731.69	1355.52	1036.07	1414.13	1401.22	1063.18	1116.14	1181	1148.22	1274.41
ENSG00000115310_RTN4	3883.11	3595.33	3452.61	3864.65	3332.31	3712.25	3395.08	3726.15	3721.31	7375.89	7622.33	4250.34	3838.39	3665.49	4370.67	3898.34	3875.67	4028.04	4030.16	5317.02
ENSG00000115317_HTRA2	330.2	349.646	339.858	269.798	286.37	334.416	392.885	363.856	404.507	273.215	231.214	243.733	183.094	212.472	238.424	199.347	202.001	185.413	170.331	201.086
ENSG00000115318_LOXL3	327.368	313.821	232.672	413.691	359.546	425.482	219.262	363.856	408.316	374.983	503.06	225.486	218.177	184.33	226.949	143.973	178.035	158.542	173.373	172.359
ENSG00000115325_DOK1	190.304	275.131	234.415	239.548	262.447	246.412	195.45	225.725	221.679	180.615	165.429	113.394	123.89	147.745	165.749	106.318	134.667	127.64	144.478	147.55
ENSG00000115339_GALNT3	10.1949	8.59784	5.22859	16.3514	4.92528	6.88729	5.9528	16.0029	24.3771	272.298	328.924	204.631	217.081	122.418	226.949	190.487	235.097	225.721	246.372	343.413
ENSG00000115350_POLE4	189.738	280.146	264.915	163.514	207.566	252.534	313.514	241.728	292.525	319.973	297.967	179.867	153.492	233.578	174.674	184.95	146.08	143.763	144.478	201.086
ENSG00000115353_TACR1	1.13276	2.86595	0.871431	3.27028	0	6.88729	31.7483	19.3719	8.37962	0.916829	0	32.5846	40.5656	36.5846	48.4497	44.2993	53.6386	52.3995	47.1453	66.5933
ENSG00000115355_CCDC88A	2690.31	2716.92	2480.09	2868.04	2803.89	2531.46	2669.83	2214.3	2280.78	1519.19	1744.27	2791.85	2874.68	3308.09	2269.49	3066.62	2770.95	2525.92	2675.12	2221.08
ENSG00000115361_ACADL	0	0	0	0	0	0	3.96853	0.842258	1.52357	10.0851	3.8697	88.6301	76.7458	37.9917	146.624	152.833	151.786	176.008	225.081	199.78
ENSG00000115363_EVA1A	143.294	223.544	261.429	273.886	249.079	311.459	122.032	176.874	149.31	44.9246	29.0227	169.44	150.203	147.745	156.824	172.767	199.718	171.978	196.185	210.226
ENSG00000115364_MRPL19	868.829	614.029	840.931	1057.94	924.546	968.047	885.975	988.811	878.336	1690.63	1778.12	870.661	999.888	862.552	742.046	1074.26	988.32	955.282	1014.38	1065.49
ENSG00000115365_LANCL1	1455.03	1478.83	1496.25	1610.61	1542.32	1303.23	1595.35	1700.52	1801.62	810.477	672.36	1793.46	1849.57	1321.27	1337.47	2108.65	1918.44	1698.28	1767.19	1679.2
ENSG00000115368_WDR75	1063.1	937.881	972.517	950.834	915.399	1059.88	955.425	1045.24	1023.84	2516.7	2697.18	1019.25	938.492	802.047	882.295	887.094	883.325	834.361	819.72	729.915
ENSG00000115380_EFEMP1	679.658	806.764	1013.47	818.388	810.561	759.133	666.714	892.794	880.622	920.497	1342.78	1012.73	906.697	679.629	1271.17	1189.44	1326.13	1312.67	1183.2	1250.91
ENSG00000115386_REG1A	0	0.716487	0	0	0	0	0	0	0	0	0	0	0	0	0	0	0	0	0	1.30575
ENSG00000115392_FANCL	586.205	715.054	853.131	551.042	707.834	681.077	524.839	582.843	583.526	401.571	385.035	535.691	484.595	447.458	345.523	421.951	350.363	353.36	360.433	344.718
ENSG00000115414_FN1	13640.7	13842.5	8813.65	10522.9	10958.1	7713	36770.5	13388.5	13757.8	4820.69	7097.99	9779.29	12927.3	7685.58	14191.9	9367.09	8846.95	7681.22	7962.99	6357.7
ENSG00000115415_STAT1	1243.21	1250.99	1399.52	1276.23	1268.61	1297.87	1263.98	1242.33	1167.05	1554.94	1795.54	2136.25	2165.33	1388.81	2025.96	2519.52	2685.35	2313.64	2408.97	2540.99
ENSG00000115419_GLS	1108.97	839.722	925.46	1154.41	1022.35	1131.81	984.197	1333.29	1144.2	1958.35	2220.24	2978.23	3142.19	1664.6	3824.98	3415.48	3387.22	3976.98	3742.73	3394.95
ENSG00000115421_PAPOLG	795.766	630.508	674.488	798.766	707.834	659.65	635.958	663.699	657.419	686.705	774.906	638.658	644.665	488.263	469.197	603.578	615.132	587.143	596.16	577.142
ENSG00000115423_DNAH6	69.0985	58.0354	63.6145	108.737	56.9926	57.3941	61.5123	55.589	80.749	2.75049	0.967424	87.3268	129.372	77.3905	50.9997	98.566	97.006	224.377	241.81	190.64
ENSG00000115425_PECR	110.444	85.9784	92.3717	175.778	97.0985	143.103	123.025	140.657	166.831	168.697	199.289	295.868	251.068	180.109	330.223	296.806	340.092	419.196	424.308	441.344
ENSG00000115446_UNC50	468.964	439.206	516.759	389.981	431.314	403.289	533.768	596.319	617.806	374.983	331.826	617.804	503.233	550.176	489.597	503.905	497.584	476.969	471.453	487.045
ENSG00000115457_IGFBP2	4256.92	3918.47	3633.87	5731.17	5346.75	6574.31	5443.84	6060.89	5968.57	8105.69	5715.54	2807.49	2232.21	3158.94	2895.51	2283.63	2455.96	2242.43	2193.02	3090.71
ENSG00000115459_ELMOD3	345.493	379.021	345.087	349.92	438.35	375.74	320.459	380.701	347.373	150.36	118.993	301.082	340.971	364.439	428.398	351.072	429.109	337.238	369.558	436.121
ENSG00000115461_IGFBP5	2400.89	1759.69	1289.72	2641.57	3434.33	2708.24	1830.49	1287.81	1015.46	64.1781	104.482	11578	13098.3	12921.4	13044.4	10095.8	12302.6	10047.3	9349.98	8529.17
ENSG00000115464_USP34	2346.52	2112.2	2101.02	3267.83	2919.99	2491.67	3225.43	2841.78	2820.88	2074.79	2692.34	1549.72	2527.13	1226.99	1445.84	2738.81	2089.62	2022.08	2183.89	2154.49
ENSG00000115468_EFHD1	463.3	395.501	491.487	553.495	366.582	492.059	191.482	362.171	325.282	134.774	171.234	595.647	490.077	433.387	517.647	351.072	405.143	843.766	766.491	1176.48
ENSG00000115474_KCNJ13	0	6.44838	1.74286	4.90542	13.3686	14.5398	11.9056	5.05355	4.5707	0	0	36.4948	21.9274	36.5846	22.9499	18.8272	19.4012	32.2458	31.9371	48.3128
ENSG00000115484_CCT4	3064.12	3056.53	3368.95	3007.02	2761.68	3075.56	3060.73	3032.13	3057.04	6410.47	6026.08	2711.04	2406.53	2518.71	2683.86	2482.98	2459.39	2226.31	2174.77	2194.97
ENSG00000115486_GGCX	942.459	1053.24	921.103	949.199	944.951	977.231	1186.59	856.577	943.088	804.059	769.102	792.458	923.143	672.593	886.12	1018.88	932.399	874.668	875.99	818.706
ENSG00000115488_NEU2	0	0	0	0	0	0	0	0	0	0	0	0	0	0	0	0	0	0	0	0
ENSG00000115504_EHBP1	787.27	774.522	805.202	844.55	821.819	854.79	803.628	853.208	828.82	945.251	856.17	922.796	1013.04	693.7	833.845	1219.34	1158.37	1081.58	1037.2	968.867
ENSG00000115507_OTX1	2.26553	0	0	0	0	0	0.992134	0.842258	0	13.7524	8.70681	0	2.19274	1.4071	1.27499	1.10748	0	0	0	1.30575
ENSG00000115514_TXNDC9	433.848	379.021	477.544	405.515	439.054	521.904	460.35	444.712	371.75	639.947	660.75	475.735	363.994	365.846	358.273	400.909	384.6	303.648	328.496	352.553
ENSG00000115520_COQ10B	139.896	172.673	211.758	193.764	195.604	213.506	171.639	189.508	171.401	349.312	399.546	212.452	177.612	173.073	230.774	277.978	268.193	192.131	205.31	301.629
ENSG00000115523_GNLY	1.13276	0	1.74286	1.63514	2.11084	0	0.992134	6.73807	0.761783	0	0	3.91015	7.67458	1.4071	5.09997	4.42993	1.14125	9.40503	3.04163	9.14026
ENSG00000115524_SF3B1	9903.18	9825.18	9022.8	9361.18	9772.47	8942	9336.97	8617.14	8905.25	10217.1	12315.3	7550.51	9248.97	6265.81	7616.81	9022.67	8496.58	8218.65	8223.05	7228.64
ENSG00000115525_ST3GAL5	125.737	95.2927	59.2573	123.453	115.392	102.544	158.741	165.083	139.406	48.592	82.231	183.777	192.961	192.773	215.474	147.295	164.34	135.701	179.456	167.136
ENSG00000115526_CHST10	760.65	1107.69	1009.12	743.171	1075.82	1136.4	805.612	719.288	674.94	915.913	887.128	504.41	478.017	523.441	448.797	437.456	408.566	413.821	380.204	386.502
ENSG00000115539_PDCL3	407.228	429.892	469.701	429.224	547.41	593.838	406.775	439.659	418.219	612.442	693.643	409.263	324.525	406.652	367.198	332.245	341.233	271.402	260.06	338.19
ENSG00000115540_MOB4	434.981	513.721	442.687	476.644	380.654	481.345	448.444	496.09	487.541	952.586	1078.68	593.04	576.69	498.113	479.397	686.64	618.556	571.02	626.576	507.937
ENSG00000115541_HSPE1	440.645	533.783	494.101	440.67	417.946	434.665	671.674	694.863	633.042	2395.68	1653.33	559.152	471.439	627.566	540.597	455.176	493.019	331.863	352.829	476.599
ENSG00000115548_KDM3A	1168.44	1104.82	1243.53	1213.27	1128.59	1044.57	1178.65	913.85	946.135	762.802	883.258	1345.09	1441.72	1148.19	1382.09	1437.51	1290.75	1511.52	1438.69	1126.86
ENSG00000115556_PLCD4	33.9829	10.0308	29.6287	14.7163	11.9614	9.18306	10.9135	13.4761	5.33248	1.83366	0	16.944	17.5419	19.6994	30.5998	15.5048	15.9775	28.2151	34.9788	14.3633
ENSG00000115561_CHMP3	1170.14	1137.78	1365.53	1168.31	1181.36	1216.76	1215.36	1202.74	1093.16	479.502	506.93	1189.99	1072.25	1082.06	1079.92	1190.54	1174.34	1131.29	1157.34	1203.9
ENSG00000115568_ZNF142	971.91	908.505	883.631	797.949	943.544	829.536	893.912	782.458	848.627	955.336	1091.25	539.601	577.786	613.495	507.447	582.536	512.42	505.184	474.495	552.333
ENSG00000115590_IL1R2	0	0	0	4.90542	3.51806	6.12204	0	9.26484	8.37962	4.58415	0	2.60677	8.77095	5.6284	6.37496	3.32245	4.56499	9.40503	3.04163	1.30575
ENSG00000115592_PRKAG3	0	2.14946	2.61429	0	2.11084	0	1.98427	0.842258	0	0	0	2.60677	0	2.8142	5.09997	3.32245	0	0	3.04163	2.6115
ENSG00000115593_SMYD1	0	0	0	0	0	0	0	0	1.52357	1.83366	0	0	0	0	0	0	0	0	0	0
ENSG00000115594_IL1R1	219.19	147.596	165.572	1349.81	520.673	368.853	206.364	1436.05	1585.27	8.25147	4.83712	903.245	1071.15	745.763	717.821	759.734	798.873	956.626	1034.16	846.127
ENSG00000115596_WNT6	0	0	2.61429	0	0	0	0	0	0	0	0.967424	6.51692	10.9637	8.4426	8.92495	4.42993	4.56499	8.06145	7.60408	5.223
ENSG00000115598_IL1RL2	2.83191	1.43297	0	0	1.40722	0.765255	1.98427	6.73807	6.09427	0	0	5.21354	9.86732	12.6639	8.92495	8.85987	17.1187	8.06145	4.56245	31.338
ENSG00000115602_IL1RL1	0	0	0	0	0	0	0	0.842258	0	0	0	9.12369	9.86732	9.84969	26.7748	17.7197	13.695	4.03073	3.04163	9.14026
ENSG00000115604_IL18R1	28.8854	37.2573	24.4001	44.1488	21.1084	18.3661	13.8899	26.9523	37.3274	0	0.967424	48.2252	72.3603	29.5491	62.4746	52.0517	38.8024	33.5894	31.9371	43.0898
ENSG00000115607_IL18RAP	0	0	0	0.81757	0	0	1.98427	0	2.28535	0	0	2.60677	2.19274	1.4071	3.82498	1.10748	1.14125	5.3743	1.52082	6.52876
ENSG00000115616_SLC9A2	0.566381	0.716487	1.74286	2.45271	2.11084	1.53051	1.98427	2.52677	0.761783	3.66732	7.73939	130.338	131.564	92.8686	159.374	166.123	157.492	174.665	167.29	194.557
ENSG00000115641_FHL2	92.3202	106.04	83.6574	103.014	79.5082	119.38	90.2842	121.285	98.2701	521.676	456.624	387.105	350.838	424.944	410.548	357.717	326.397	274.089	269.184	352.553
ENSG00000115648_MLPH	4.53105	9.31433	8.71431	1.63514	2.11084	0.765255	0.992134	0	2.28535	246.627	159.625	23.4609	25.2165	57.6911	12.7499	29.9021	31.9549	36.2765	56.2702	13.0575
ENSG00000115649_CNPPD1	496.716	593.251	452.273	464.38	583.998	567.819	572.461	634.22	650.563	936.083	832.952	559.152	463.764	522.034	807.07	603.578	693.878	736.28	658.513	754.724
ENSG00000115652_UXS1	804.262	868.382	779.059	891.969	902.031	880.808	901.849	893.636	824.25	1140.54	1276.03	1058.35	996.599	886.473	1053.14	1026.64	1120.7	995.59	1032.63	1381.48
ENSG00000115657_ABCB6	38.5139	27.2265	36.6001	25.3447	23.2192	20.6619	26.7876	41.2707	38.0892	32.089	51.2735	54.7421	59.2039	60.5053	79.0495	86.3837	54.7799	68.5224	56.2702	66.5933
ENSG00000115661_STK16	446.875	515.154	534.187	415.326	436.943	426.247	476.224	399.23	489.065	302.554	296.032	361.038	255.454	403.837	321.298	290.161	327.538	317.084	273.747	319.909
ENSG00000115665_SLC5A7	10.7612	21.4946	14.8143	1.63514	1.40722	0	90.2842	15.1606	10.665	5.50098	12.5765	24.7643	21.9274	21.1065	38.2498	31.0095	23.9662	16.1229	16.729	15.669
ENSG00000115677_HDLBP	8304.28	7903.56	7945.71	8271.36	8269.55	8218.07	8510.52	8520.28	8506.84	11438.4	13484.9	8186.56	8437.65	8632.55	9882.47	8657.2	8986.18	7423.26	7409.42	8701.53
ENSG00000115685_PPP1R7	660.401	723.652	734.616	663.867	669.839	743.063	720.289	707.497	665.799	951.669	889.062	831.559	548.184	821.746	815.995	644.555	655.076	579.081	637.222	765.17
ENSG00000115687_PASK	821.819	853.336	718.931	703.928	774.677	782.856	778.825	843.1	834.153	1573.28	1537.24	389.712	435.258	647.266	407.998	369.899	378.894	261.997	281.351	366.916
ENSG00000115694_STK25	3266.89	3361.76	3364.59	2753.58	2902.4	3028.88	3158.95	3035.5	3018.19	3061.29	2748.45	2123.21	1977.85	2468.05	2207.01	1790.8	1844.26	1617.67	1650.09	1781.04
ENSG00000115705_TPO	3.39829	2.14946	0.871431	0.81757	2.81445	1.53051	14.882	4.21129	10.665	22.9207	18.3811	3.91015	5.48184	2.8142	3.82498	2.21497	3.42374	0	4.56245	0
ENSG00000115718_PROC	1.13276	0.716487	0	3.27028	1.40722	2.29576	0	6.73807	6.09427	6.41781	3.8697	6.51692	8.77095	4.2213	35.6998	23.2572	21.6837	20.1536	24.3331	31.338
ENSG00000115738_ID2	3461.72	4892.89	5232.94	3867.11	3032.57	2297.3	4040.96	2832.51	3287.86	631.696	1040.95	2643.26	2043.63	2497.6	2156.01	2589.3	2733.29	2966.62	2848.49	2448.28
ENSG00000115750_TAF1B	342.661	301.641	318.072	333.569	313.811	369.618	433.562	365.54	364.132	501.506	564.008	473.129	472.535	303.933	277.948	441.886	456.499	286.182	314.809	315.992
ENSG00000115756_HPCAL1	169.914	133.983	134.2	161.879	171.681	173.713	167.671	161.714	175.21	385.985	480.81	325.846	254.358	315.19	415.648	294.591	312.702	370.827	349.788	353.859
ENSG00000115758_ODC1	5037.4	3778.75	4092.24	4781.97	4411.65	4549.44	4795.97	5415.72	4918.07	6584.67	5296.65	5719.25	5195.69	5460.95	5864.97	5568.43	5800.96	4471.42	4708.45	5199.5
ENSG00000115760_BIRC6	1677.06	1774.74	1240.92	2314.54	1982.78	1861.87	3002.2	2520.04	2502.46	2336.08	3235.07	1588.83	2478.89	1326.89	1477.72	2541.67	1929.85	2038.2	2139.79	2056.56
ENSG00000115761_NOL10	500.681	396.217	535.93	396.522	467.198	502.007	546.666	415.233	360.324	1078.19	1083.51	505.713	491.173	468.564	451.347	482.863	483.889	486.374	437.995	462.236
ENSG00000115762_PLEKHB2	1282.85	1043.92	1092.77	1388.23	1189.81	1311.65	1347.32	1505.12	1429.11	3181.4	3386.95	1432.42	1489.97	963.863	1800.29	1580.38	1730.13	1558.55	1551.23	1792.8
ENSG00000115806_GORASP2	1630.05	1597.77	1620.86	1510.05	1564.13	1736.36	1687.62	1718.21	1592.89	2172.89	2621.72	1504.11	1386.91	1302.97	1324.72	1363.31	1391.18	1232.06	1167.99	1399.77
ENSG00000115808_STRN	926.034	758.043	741.588	1054.67	831.67	801.222	830.416	909.639	958.324	1638.37	1879.7	727.289	940.684	503.742	592.872	1046.57	841.099	984.841	971.802	893.134
ENSG00000115816_CEBPZ	1057.43	968.69	1030.03	942.659	1023.05	1056.82	938.558	978.704	831.867	3189.65	4007.07	921.493	1029.49	690.886	877.195	988.983	974.625	994.246	1091.95	731.221
ENSG00000115825_PRKD3	2149.98	2173.82	2173.35	2281.02	2417.61	2213.12	2149.95	2046.69	1939.5	1759.4	2189.28	1316.42	1536.01	1006.08	1036.57	1620.25	1399.17	1253.56	1362.65	1254.83
ENSG00000115827_DCAF17	492.185	470.015	406.958	457.839	398.244	454.561	535.752	605.584	510.395	714.21	730.405	553.938	629.316	427.758	428.398	681.102	626.545	573.707	618.972	577.142
ENSG00000115828_QPCT	38.5139	16.4792	27.0144	98.926	47.8456	67.3424	15.8741	101.071	115.791	22.0039	11.6091	91.2369	116.215	74.5763	100.724	119.608	143.797	118.235	112.54	181.499
ENSG00000115839_RAB3GAP1	1293.05	1301.14	1452.68	1246.79	1410.04	1441.74	1256.04	1123.57	1121.35	1242.3	1432.75	1240.82	1338.67	1196.03	1272.44	1540.51	1386.62	1369.1	1330.71	1357.98
ENSG00000115840_SLC25A12	399.865	480.763	532.444	569.029	575.555	544.862	472.256	520.516	508.11	355.73	370.523	435.33	433.066	437.608	507.447	465.143	477.041	444.724	451.682	463.542
ENSG00000115841_RMDN2	53.8062	58.7519	69.7145	70.311	60.5106	60.4551	66.4729	61.4848	57.8955	45.8415	40.6318	131.642	119.504	94.2757	123.674	125.146	152.927	126.296	136.873	113.6
ENSG00000115844_DLX2	28.8854	11.4638	2.61429	64.5881	30.9589	15.3051	2.9764	18.5297	22.8535	0.916829	0	0	2.19274	1.4071	1.27499	1.10748	3.42374	0	1.52082	1.30575
ENSG00000115850_LCT	8.49572	7.16487	1.74286	1.63514	2.81445	0	0.992134	0	3.04713	0	0	1.30338	1.09637	1.4071	2.54999	0	0	0	1.52082	0
ENSG00000115866_DARS1	1485.05	1461.63	1374.25	1475.71	1320.68	1348.38	1444.55	1580.92	1539.56	2513.03	2637.2	1865.14	1621.53	1860.19	1629.44	1737.64	1734.7	1801.74	1844.75	1557.76
ENSG00000115875_SRSF7	3997.52	4197.18	3749.77	3051.17	3521.58	3644.14	4419.96	3941.77	3517.92	5855.79	5600.42	3687.27	3192.63	3533.23	2906.98	2733.27	2805.19	2160.47	2278.18	2324.24
ENSG00000115884_SDC1	2386.73	2709.04	2559.39	2463.34	2635.03	2761.04	1710.44	2594.16	2386.67	2029.86	1679.45	655.602	592.039	795.011	724.196	526.055	552.364	548.179	582.473	560.167
ENSG00000115896_PLCL1	70.2313	63.7673	71.4573	62.9529	54.8817	36.7322	201.403	69.0652	69.3223	0	0.967424	282.834	333.296	146.338	303.448	540.452	453.075	529.369	567.264	541.887
ENSG00000115902_SLC1A4	175.578	163.359	158.6	184.771	284.963	259.421	182.553	186.139	201.873	142.109	167.364	245.036	222.563	250.464	206.549	166.123	181.458	135.701	142.957	173.665
ENSG00000115904_SOS1	1558.68	1439.42	1583.39	1901.67	1806.17	1525.92	1714.41	1664.3	1696.49	1091.94	1266.36	1541.9	1984.43	1307.2	1282.64	2206.11	1811.16	2094.63	2012.04	1774.52
ENSG00000115919_KYNU	5.09743	7.88135	2.61429	2.45271	2.11084	0.765255	5.9528	5.05355	6.85605	1.83366	0	32.5846	29.602	11.2568	53.5497	32.117	23.9662	33.5894	19.7706	20.892
ENSG00000115934_havana	0	0	0	0	0	0	0	0	0	0	0	0	0	0	1.27499	0	0	0	1.52082	0
ENSG00000115935_WIPF1	943.591	863.366	1023.93	1228.81	1045.57	1141	784.778	977.862	956.8	69.679	75.4591	632.141	688.52	429.165	552.072	578.106	590.025	501.154	524.682	558.861
ENSG00000115942_ORC2	707.977	646.271	707.602	752.165	662.099	753.011	656.792	709.181	759.498	1504.52	1576.9	692.097	692.905	606.46	553.347	738.691	681.324	603.266	591.598	615.009
ENSG00000115944_COX7A2L	1154.85	1311.89	1314.12	1283.59	1151.11	1243.54	1574.52	1473.11	1478.62	1366.99	1394.06	1459.79	1209.29	1326.89	1370.62	1572.63	1565.79	1667.38	1762.63	1657
ENSG00000115946_PNO1	318.873	280.863	266.658	280.427	292.703	303.806	377.011	313.32	294.048	1223.97	1303.12	297.172	246.683	287.048	238.424	217.067	235.097	173.321	168.811	236.341
ENSG00000115947_ORC4	743.659	756.61	772.088	795.496	878.108	914.48	867.125	800.145	804.443	1014.93	1041.92	1436.33	1395.68	1272.02	1282.64	1507.28	1388.9	1432.25	1434.13	1248.3
ENSG00000115956_PLEK	4.53105	5.01541	0.871431	0	2.11084	5.35678	0.992134	0	2.28535	0	0.967424	118.608	135.95	74.5763	84.1495	68.664	54.7799	37.6201	57.791	63.9818
ENSG00000115963_RND3	599.798	553.844	796.488	1146.23	1633.79	2209.29	360.144	658.646	476.115	1867.58	2664.29	749.446	651.243	547.362	725.471	584.751	642.522	788.679	728.471	705.106
ENSG00000115966_ATF2	1294.18	1153.54	1391.68	1425.03	1340.38	1369.81	1419.74	1286.97	1290.46	764.636	1089.32	1227.79	1236.7	970.898	966.444	1373.28	1304.45	1350.29	1432.61	1125.56
ENSG00000115970_THADA	727.234	613.313	688.43	705.563	711.352	653.528	795.691	662.015	632.28	846.234	911.313	697.311	740.049	676.815	767.546	787.421	749.799	701.347	729.992	752.113
ENSG00000115977_AAK1	532.965	513.004	500.201	633.617	675.468	638.988	752.037	631.694	656.657	759.135	897.769	656.906	900.119	797.825	772.646	945.791	781.754	876.011	903.365	992.371
ENSG00000115993_TRAK2	381.175	399.8	420.03	475.008	519.266	492.059	358.16	437.132	353.467	566.601	696.545	971.021	1128.16	607.867	1083.74	1239.27	1297.6	1315.36	1257.72	1350.15
ENSG00000115998_C2orf42	143.294	176.256	196.072	142.257	170.274	157.643	176.6	186.981	154.642	111.853	104.482	187.687	173.226	199.808	193.799	240.324	221.402	198.849	200.748	236.341
ENSG00000116001_TIA1	4749.11	5176.62	4839.06	4432.87	4394.06	4169.87	5643.26	5067.03	4918.07	2507.53	2875.18	6326.63	6428.01	4366.23	4505.82	5816.5	5438.04	5069.31	5059.76	4325.95
ENSG00000116005_PCYOX1	1930.23	1774.74	1776.85	2236.05	1934.23	1923.09	2032.88	2097.22	2123.85	1664.96	1976.45	1811.7	1866.02	1167.89	1952.01	2092.04	2065.66	2251.83	2332.93	2164.94
ENSG00000116014_KISS1R	16.4251	8.59784	18.3001	11.446	9.85057	15.3051	7.93707	12.6339	24.3771	24.7544	13.5439	23.4609	9.86732	9.84969	20.3999	6.6449	5.70624	10.7486	16.729	7.83451
ENSG00000116016_EPAS1	27.7527	27.2265	18.3001	126.723	100.617	135.45	30.7561	127.181	101.317	108.186	170.267	1034.89	1231.22	657.115	1343.84	851.655	1086.47	892.134	851.657	874.853
ENSG00000116017_ARID3A	3480.41	3659.81	3340.19	2598.24	2514.71	2466.42	5115.44	3441.47	3390.7	2126.13	1266.36	1200.42	1286.04	1559.07	1478.99	1096.41	1089.89	1272.37	1234.9	996.288
ENSG00000116030_SUMO1	1923.43	2126.53	2214.31	2264.67	2214.97	2480.19	2021.97	2141.02	2124.61	3659.98	3619.13	2223.57	1733.36	2217.59	1694.47	1797.45	1709.59	1605.57	1653.13	1572.12
ENSG00000116031_CD207	0	0	0	0	0	0	0	0	0	0	0	0	0	0	0	1.10748	2.28249	1.34358	0	5.223
ENSG00000116032_GRIN3B	103.648	78.8135	94.986	80.1219	87.9515	88.7696	64.4887	105.282	85.3197	45.8415	9.67424	41.7083	49.3366	53.4698	87.9745	47.6218	46.7911	47.0252	36.4996	50.9243
ENSG00000116035_VAX2	3.39829	0	0	0.81757	0.703612	0	2.9764	0	0	0	0	0	0	0	0	1.10748	1.14125	1.34358	1.52082	0
ENSG00000116039_ATP6V1B1	0	0	0	0	0	0	0	0	0	0	0	27.3711	29.602	23.9207	79.0495	31.0095	33.0962	115.548	112.54	73.1221
ENSG00000116044_NFE2L2	797.465	766.641	820.888	980.267	1046.27	1049.93	752.037	927.326	837.2	607.858	665.588	1543.21	1346.34	1153.82	1603.94	1665.66	1736.98	1856.82	1887.33	1912.93
ENSG00000116062_MSH6	3627.11	3345.99	3481.37	3527	3662.3	3545.43	3356.39	3136.57	3070.75	6432.48	7012.86	2068.47	2425.17	1736.36	1804.11	2059.92	1828.28	1543.77	1642.48	1547.32
ENSG00000116095_PLEKHA3	172.18	223.544	195.201	188.041	189.975	208.149	213.309	259.416	259.768	272.298	233.149	353.217	322.332	336.297	360.823	431.919	433.674	380.232	439.516	421.758
ENSG00000116096_SPR	21.5225	22.9276	52.2859	40.0609	36.5878	44.3848	33.7325	32.8481	47.2306	99.9344	62.8825	53.4388	52.6257	75.9834	81.5995	71.9864	93.5823	112.86	91.249	121.435
ENSG00000116106_EPHA4	3583.49	3654.8	2778.99	3567.06	5077.26	4045.9	3421.87	3384.19	3110.36	225.54	314.413	912.369	1119.39	765.462	1092.67	1296.86	1323.85	1236.09	1242.51	1330.56
ENSG00000116117_PARD3B	99.1167	68.0662	59.2573	181.501	161.127	130.093	134.93	154.133	169.116	102.685	92.8727	878.481	1074.44	859.738	1055.69	1509.5	1386.62	1686.19	1584.69	1899.87
ENSG00000116120_FARSB	962.848	893.459	818.274	887.064	872.479	1085.13	890.936	983.758	906.522	2105.96	2347.94	937.133	856.264	990.598	748.421	777.453	792.025	669.101	731.513	617.62
ENSG00000116127_ALMS1	1124.27	1197.97	953.345	1349.81	1277.76	1088.19	1471.33	1272.65	1275.99	1582.45	1949.36	892.818	1417.6	921.65	924.37	1273.61	1069.35	963.344	1136.05	1194.76
ENSG00000116128_BCL9	2981.43	3356.74	3273.09	3196.7	3616.57	3624.25	3305.79	3147.52	2993.05	1939.09	1751.04	1541.9	1887.95	1944.61	1575.89	1903.76	1814.58	1594.82	1776.31	1814.99
ENSG00000116132_PRRX1	6624.96	7526.69	10564.4	7724.4	10187.6	10395.2	1468.36	2892.31	2776.7	0	0	331.06	323.429	379.917	181.049	99.6735	116.407	185.413	39.5412	103.154
ENSG00000116133_DHCR24	7189.08	3902.7	3850.85	6351.7	6184.05	7390.07	3520.09	5310.44	4674.3	22543	25241.1	1030.98	1083.21	879.437	1524.89	1279.14	1423.14	837.048	875.99	1625.66
ENSG00000116138_DNAJC16	508.61	512.288	480.158	452.934	434.129	466.04	606.194	482.614	470.782	605.107	710.089	663.423	657.821	502.334	734.396	737.584	780.613	646.26	701.096	618.926
ENSG00000116141_MARK1	437.813	446.371	444.43	501.171	430.611	497.416	426.617	519.673	475.353	566.601	677.197	466.612	435.258	429.165	391.423	450.746	402.86	435.319	421.266	389.114
ENSG00000116147_TNR	0	0	0.871431	0	0	0	1.98427	3.36903	1.52357	0	0	3.91015	3.28911	1.4071	2.54999	1.10748	2.28249	0	1.52082	3.91725
ENSG00000116151_MORN1	203.897	199.9	204.786	153.703	182.939	172.182	279.782	199.615	191.969	147.61	152.853	160.316	233.527	287.048	249.899	201.562	178.035	216.316	203.789	214.143
ENSG00000116157_GPX7	701.747	852.619	921.103	727.638	759.197	824.945	724.258	706.655	721.409	213.621	225.41	855.02	632.605	847.074	791.77	736.476	793.167	627.45	670.68	719.469
ENSG00000116161_CACYBP	1429.55	1416.49	1302.79	1299.94	1237.65	1516.74	1340.37	1427.63	1339.98	3373.93	3218.62	1470.22	1102.95	1322.67	1240.57	1132.96	1189.18	1013.06	996.135	1241.77
ENSG00000116171_SCP2	883.555	1022.43	1077.96	938.571	847.853	851.729	941.535	912.166	864.624	864.57	999.349	1371.16	1249.86	994.819	1306.87	1369.96	1403.73	1456.44	1522.34	1577.35
ENSG00000116176_TPSG1	6.79658	8.59784	3.48572	7.35813	0	2.29576	18.8505	11.7916	12.9503	42.1742	31.925	16.944	10.9637	18.2923	20.3999	7.75238	9.12998	8.06145	13.6873	6.52876
ENSG00000116183_PAPPA2	29.4518	17.1957	7.84288	82.5746	47.142	81.117	58.5359	152.449	67.7987	19.2534	20.3159	1428.51	1896.72	951.199	1786.26	2354.51	2631.72	1926.69	1783.92	1795.41
ENSG00000116191_RALGPS2	1380.84	1091.21	1066.63	1716.08	1336.86	1090.49	1507.05	1586.81	1680.49	1529.27	1674.61	939.74	1133.65	764.055	759.896	1185.01	1008.86	1011.71	1034.16	851.35
ENSG00000116194_ANGPTL1	46.4433	50.1541	43.5715	96.4733	201.937	104.84	20.8348	68.2229	60.1809	0	1.93485	61.2591	72.3603	43.6201	77.7745	74.2014	77.6048	72.5531	79.0824	80.9566
ENSG00000116198_CEP104	535.797	525.185	416.544	555.948	572.037	604.551	508.965	619.902	676.464	770.137	912.281	436.634	565.726	552.99	540.597	615.761	583.177	704.034	740.638	759.947
ENSG00000116199_FAM20B	1688.95	1559.08	1585.13	1973.61	1958.15	1911.61	1836.44	1870.66	1828.28	1837.33	2081.9	1519.75	1642.36	1267.8	1315.79	1610.28	1541.82	1451.06	1339.84	1573.43
ENSG00000116205_TCEANC2	410.626	406.248	422.644	449.664	453.83	459.153	384.948	507.039	482.971	332.809	299.901	345.397	354.127	344.739	367.198	409.769	375.47	411.134	416.704	378.668
ENSG00000116209_TMEM59	1179.77	1304.72	1523.26	1511.69	1513.47	1477.71	1653.89	1671.04	1715.54	1444.92	1496.6	2608.07	2330.88	1896.77	2728.48	2960.3	3202.34	3565.85	3418.8	3458.93
ENSG00000116212_LRRC42	779.341	865.516	832.217	834.739	868.257	894.583	783.786	922.273	869.195	1037.85	776.841	539.601	491.173	562.84	497.247	456.283	499.866	419.196	358.913	447.873
ENSG00000116213_WRAP73	459.335	425.593	380.815	437.4	374.322	418.594	485.153	455.662	431.169	528.094	506.93	286.745	308.08	340.518	351.898	272.441	287.594	233.782	275.268	314.686
ENSG00000116218_NPHS2	0	0	1.74286	0	0	0	0	0	0	0.916829	0	4449.75	3735.33	3885	4765.92	4281.53	4780.68	5570.47	5146.44	4564.91
ENSG00000116221_MRPL37	1314.57	1330.52	1285.36	1094.73	1149.7	1360.62	1163.77	1097.46	1176.96	2754.16	2901.3	1015.34	897.926	1101.76	1041.67	734.262	846.805	755.09	783.22	722.08
ENSG00000116237_ICMT	1794.3	1948.13	1831.75	1715.26	1909.6	2246.02	1908.86	1917.82	1832.09	5871.38	5824.86	1648.78	1611.66	1390.21	1603.94	1247.03	1350.1	1139.35	1271.4	1458.52
ENSG00000116251_RPL22	3321.83	4015.19	4723.16	3137.02	3139.52	3099.28	2729.36	2475.4	2374.48	2689.06	2732	2857.02	2455.87	3087.18	2787.13	2870.6	2890.78	3286.39	3326.03	2964.06
ENSG00000116254_CHD5	10.1949	7.88135	6.97145	5.72299	2.81445	3.06102	10.9135	13.4761	5.33248	60.5107	53.2083	7.82031	12.0601	8.4426	10.1999	16.6123	17.1187	24.1844	25.8539	14.3633
ENSG00000116260_QSOX1	1303.24	1047.5	1060.53	1732.43	1556.39	1629.99	1458.44	2235.35	2160.42	2072.03	2086.73	858.93	828.855	1048.29	1012.34	922.534	900.444	816.894	834.928	972.785
ENSG00000116266_STXBP3	458.203	424.877	440.073	550.225	510.119	433.9	554.603	590.423	624.662	711.46	887.128	911.066	919.853	747.17	794.32	932.501	1002.01	1023.8	980.927	898.357
ENSG00000116273_PHF13	1157.12	975.138	1002.15	911.591	982.946	1031.56	1044.72	989.653	1080.97	1319.32	1580.77	660.816	639.183	776.719	666.821	657.845	618.556	589.83	501.869	622.843
ENSG00000116285_ERRFI1	704.012	889.16	962.06	1004.79	1317.87	1379.75	822.479	1019.13	1039.83	1769.48	1725.88	465.308	439.644	506.556	414.373	386.512	415.414	381.576	372.6	292.488
ENSG00000116288_PARK7	2249.1	2715.48	2605.58	2185.37	2341.62	2757.98	3059.74	3028.76	2974	3980.87	3640.42	2012.43	1595.22	2580.62	1971.14	1795.23	2099.89	1594.82	1475.19	1995.19
ENSG00000116299_ELAPOR1	2.83191	8.59784	5.22859	13.8987	5.6289	16.0704	2.9764	19.3719	20.5682	2.75049	2.90227	43.0117	41.662	61.9124	43.3497	34.332	44.5086	75.2402	54.7494	50.9243
ENSG00000116329_OPRD1	2.26553	0.716487	7.84288	40.0609	18.2939	9.18306	3.96853	64.0116	57.8955	96.2671	59.0129	45.6185	57.0112	75.9834	36.9748	21.0422	19.4012	21.4972	24.3331	14.3633
ENSG00000116337_AMPD2	1414.82	1598.48	1692.32	1281.13	1460	1337.67	1179.65	1308.87	1170.86	909.495	750.721	587.826	657.821	657.115	794.32	604.686	627.686	541.461	591.598	596.728
ENSG00000116350_SRSF4	2355.01	2300.64	2172.48	2324.35	2098.17	2230.72	2358.3	2306.95	2388.95	2458.94	2267.64	2253.55	2300.18	3140.65	2458.19	2384.41	2352.11	2301.55	2326.85	2371.24
ENSG00000116353_MECR	322.271	363.975	348.572	367.907	301.85	342.834	366.097	330.165	366.418	483.169	425.666	312.812	274.092	318.004	358.273	291.268	295.583	224.377	258.539	288.571
ENSG00000116396_KCNC4	110.444	53.02	89.7574	79.3043	53.4745	54.3331	227.199	82.5413	84.558	297.053	244.758	108.181	198.443	164.631	286.873	170.552	163.198	247.218	238.768	235.035
ENSG00000116406_EDEM3	738.561	725.085	770.345	1010.52	853.481	823.414	961.377	979.546	922.52	563.85	719.763	898.032	1086.5	652.894	745.871	1078.69	981.472	925.724	927.698	573.225
ENSG00000116455_WDR77	698.348	651.286	643.987	512.617	612.143	614.5	709.376	627.482	620.853	1592.53	1835.2	303.689	299.309	371.474	280.498	259.151	269.334	161.229	159.686	240.258
ENSG00000116459_ATP5PB	2155.65	2256.22	2363.32	2101.97	2232.56	2275.1	2200.55	2083.75	2053.01	3868.1	4487.88	2296.56	2030.47	2036.07	2400.81	2070.99	2210.6	1953.56	1949.69	2080.06
ENSG00000116473_RAP1A	495.584	542.38	488.873	540.414	458.051	541.8	597.264	527.254	553.055	672.953	675.262	879.785	753.205	731.692	652.796	1024.42	976.907	882.729	976.364	1004.12
ENSG00000116478_HDAC1	2475.09	2431.76	2419.09	2155.12	2048.21	1977.42	2669.83	2564.68	2754.61	1795.15	1437.59	2438.63	2243.17	2701.63	2500.26	2311.32	2332.71	2042.24	2109.37	2248.5
ENSG00000116489_CAPZA1	2516.43	2479.04	2597.74	2573.71	2532.3	2813.08	2139.04	2221.03	2052.24	2738.57	3208.94	3373.16	2859.33	2636.9	2491.34	2466.37	2475.36	2057.01	2053.1	1987.35
ENSG00000116497_S100PBP	1046.67	1235.94	1156.39	949.199	1069.49	1141	1008.01	948.383	911.093	1233.14	1376.64	645.175	703.869	659.93	669.371	737.584	697.302	630.137	647.868	648.958
ENSG00000116514_RNF19B	247.509	258.652	184.743	267.345	253.3	309.163	230.175	249.308	257.483	405.239	507.898	285.441	241.201	267.349	304.723	263.581	283.029	283.494	282.872	317.298
ENSG00000116521_SCAMP3	858.634	878.413	815.659	771.786	728.239	882.339	802.636	809.41	733.597	957.17	1039.98	520.05	434.162	581.132	651.521	477.325	513.561	546.835	485.14	535.358
ENSG00000116525_TRIM62	270.164	244.322	250.101	212.568	251.893	215.037	252.994	174.347	209.49	299.803	297.967	209.845	239.008	227.95	224.399	180.52	180.317	143.763	149.04	191.945
ENSG00000116539_ASH1L	991.167	941.464	964.674	1416.03	1374.86	1160.89	1450.5	1420.05	1362.07	501.506	817.473	1384.19	2095.16	1335.34	1498.12	2159.59	1743.83	2057.01	2138.27	2253.73
ENSG00000116544_DLGAP3	19.257	14.3297	12.2	22.892	14.7759	29.8449	12.8977	17.6874	13.7121	546.43	459.526	57.3489	64.6858	84.426	85.4245	83.0613	85.5935	85.9888	95.8114	110.989
ENSG00000116560_SFPQ	16294.2	15405.9	13379.1	13893	15213.5	14763.3	12618.9	12119.3	11387.9	17878.2	18284.3	10700.8	12394.4	12459.9	10173.2	11208.8	10132	9523.27	9955.26	9603.8
ENSG00000116574_RHOU	2207.19	1860	1790.79	2227.06	1956.04	1590.2	4703.71	2759.24	2822.41	201.702	276.683	510.927	555.859	408.059	439.872	521.625	467.911	385.606	406.058	373.445
ENSG00000116580_GON4L	1162.78	1224.48	1109.33	1167.49	1193.33	1105.79	1224.29	1062.93	1159.43	1326.65	1646.56	823.739	1036.07	938.535	999.594	1054.32	1017.99	931.098	982.447	936.224
ENSG00000116584_ARHGEF2	1960.81	1763.99	1745.48	2072.54	1988.41	2085.32	1636.03	2094.7	2113.19	1962.02	1857.45	1191.29	1416.51	1311.42	1570.79	1316.8	1329.55	1280.43	1359.61	1372.34
ENSG00000116586_LAMTOR2	364.183	373.29	387.787	327.846	322.254	381.097	326.412	311.636	347.373	496.005	414.057	336.273	280.67	436.201	438.597	302.343	317.267	385.606	301.122	361.693
ENSG00000116604_MEF2D	508.044	603.998	576.887	513.434	605.81	662.711	620.083	612.322	614.759	555.599	563.041	672.546	752.109	702.143	824.92	755.304	753.223	807.489	860.782	774.31
ENSG00000116641_DOCK7	1960.25	1870.03	1484.92	2170.65	2179.09	1954.46	2025.94	1990.26	2006.54	1000.26	1324.4	1534.08	1758.58	1205.88	1274.99	1626.89	1406.02	1514.21	1592.29	1458.52
ENSG00000116649_SRM	1227.91	1159.99	1016.96	1030.14	1138.44	1361.39	950.464	959.332	914.14	4133.07	4612.68	590.433	471.439	817.525	638.771	455.176	470.194	365.453	366.517	494.88
ENSG00000116652_DLEU2L	23.2216	25.077	8.71431	11.446	3.51806	10.7136	18.8505	14.3184	10.665	1.83366	2.90227	11.7305	21.9274	8.4426	3.82498	36.547	29.6724	38.9637	38.0204	28.7265
ENSG00000116661_FBXO2	59.47	40.1233	22.6572	62.1353	59.1034	55.0984	45.6381	75.8032	101.317	652.783	396.644	2.60677	7.67458	8.4426	21.6749	13.2898	13.695	34.933	24.3331	39.1725
ENSG00000116663_FBXO6	12.4604	15.0462	24.4001	13.8987	30.2553	14.5398	26.7876	24.4255	38.0892	26.5881	23.2182	37.7982	30.6983	37.9917	29.3248	40.9769	36.5199	25.5279	44.1037	30.0323
ENSG00000116667_C1orf21	639.445	641.256	548.13	981.902	958.32	1111.15	979.236	1637.35	1575.37	530.844	465.331	664.726	731.278	637.416	631.121	756.411	687.031	655.665	675.242	718.163
ENSG00000116668_SWT1	295.651	272.265	352.058	327.028	290.592	284.675	226.206	232.463	244.532	210.871	230.247	271.104	247.779	199.808	248.624	258.044	225.967	233.782	238.768	206.309
ENSG00000116670_MAD2L2	806.527	919.252	726.773	795.496	820.412	783.621	1047.69	1201.9	1231.04	4365.03	4108.65	505.713	416.62	620.531	506.172	373.222	396.013	373.514	349.788	425.675
ENSG00000116675_DNAJC6	8.49572	6.44838	17.4286	22.892	16.1831	13.7746	28.7719	26.9523	39.6127	163.196	237.986	99.0572	106.348	64.7266	138.974	109.641	112.983	131.67	123.186	173.665
ENSG00000116678_LEPR	104.781	94.5762	116.772	240.366	158.313	143.868	86.3156	183.612	262.053	79.7642	59.0129	241.126	292.73	184.33	192.524	289.053	248.792	349.33	272.226	236.341
ENSG00000116679_IVNS1ABP	4172.53	3056.53	3510.12	3843.4	3310.49	3716.84	3664.94	4133.8	3959.75	6150.09	5461.11	3966.2	4058.76	3451.61	4781.22	4551.76	4712.21	5094.84	5274.19	5294.82
ENSG00000116685_KIAA2013	1168.44	1331.23	1161.62	1206.73	1347.42	1264.97	1170.72	1332.45	1144.2	1642.04	1505.31	701.221	673.17	872.402	887.395	763.056	796.59	898.852	828.845	758.641
ENSG00000116688_MFN2	2265.53	2208.93	2182.06	2078.26	2357.1	2361.58	2281.91	2545.3	2200.03	3121.8	3556.25	1298.17	1580.96	1426.8	1726.34	1637.97	1560.08	1296.55	1303.34	1572.12
ENSG00000116690_PRG4	0.566381	0	0.871431	1.63514	0	0	1.98427	1.68452	0.761783	0	0	13.0338	7.67458	18.2923	12.7499	18.8272	9.12998	13.4358	13.6873	3.91725
ENSG00000116691_MIIP	681.923	742.997	626.559	507.711	570.629	585.42	656.792	775.72	687.89	1045.19	947.108	342.79	253.261	419.316	395.248	286.838	270.476	249.905	247.893	334.272
ENSG00000116698_SMG7	2572.5	2307.8	2228.25	2385.67	2506.27	2507.74	2419.81	2167.13	2058.34	2688.14	3084.15	1604.47	1926.32	1857.37	1697.02	1718.81	1760.94	1723.81	1814.33	1865.92
ENSG00000116701_NCF2	0.566381	1.43297	0	4.08785	0.703612	2.29576	4.96067	0.842258	0	8.25147	1.93485	41.7083	40.5656	35.1775	62.4746	23.2572	23.9662	29.5587	27.3747	20.892
ENSG00000116703_PDC	0	0	0	0.81757	1.40722	0	0	0	0	0.916829	0	2.60677	3.28911	7.0355	3.82498	2.21497	1.14125	1.34358	0	6.52876
ENSG00000116704_SLC35D1	590.736	531.633	609.13	596.009	690.947	600.725	575.437	630.009	592.667	235.625	321.185	348.004	417.717	306.748	425.848	481.755	414.273	433.975	431.912	424.369
ENSG00000116711_PLA2G4A	11.3276	12.1803	10.4572	13.0811	9.85057	15.3051	12.8977	8.42258	6.85605	16.5029	13.5439	169.44	137.046	91.4615	200.174	159.478	155.21	95.3939	112.54	146.244
ENSG00000116717_GADD45A	227.119	159.06	270.144	188.041	187.864	211.21	203.387	234.99	274.242	227.374	128.667	976.235	828.855	917.429	1245.67	1032.17	1212	1390.6	1367.21	1070.72
ENSG00000116721_PRAMEF1	0	0	0	0	0	0	0	0	0	0	0	0	0	0	0	0	0	0	0	0
ENSG00000116726_PRAMEF12	0	0	0	0	0	0	0	0	0	0	0	0	0	0	0	0	0	0	0	0
ENSG00000116729_WLS	3158.71	3462.78	3599.88	2970.23	3184.55	3074.03	3385.16	2840.94	2750.04	36.6732	30.9576	1252.55	1237.8	878.03	1529.99	1422.01	1455.09	1344.92	1312.46	1502.92
ENSG00000116731_PRDM2	1627.21	1592.03	1545.92	1605.71	1731.59	1677.44	1373.11	1338.35	1409.3	643.614	924.857	1050.53	1272.88	1001.85	977.919	1311.26	1265.64	1194.44	1190.8	1257.44
ENSG00000116741_RGS2	147.259	191.302	213.501	153.703	128.057	110.962	128.977	97.7019	106.65	202.619	298.934	250.25	181.997	225.136	307.273	256.936	275.041	353.36	351.309	278.125
ENSG00000116745_RPE65	0	0.716487	0.871431	0.81757	2.81445	0	0	1.68452	2.28535	0	0	6.51692	1.09637	1.4071	1.27499	3.32245	1.14125	1.34358	3.04163	2.6115
ENSG00000116747_RO60	842.209	689.977	847.031	990.078	861.221	881.574	1031.82	955.963	969.75	668.369	952.912	1365.95	1407.74	970.898	814.72	1325.66	1217.71	1320.73	1297.26	1164.73
ENSG00000116748_AMPD1	0	0	0	0	0	0.765255	0	0	0	0.916829	0	0	1.09637	0	0	0	0	0	0	0
ENSG00000116750_UCHL5	531.266	447.088	448.787	582.928	512.23	509.66	500.035	603.057	578.194	958.087	998.381	552.635	513.101	451.679	462.822	564.817	619.697	494.436	602.243	493.574
ENSG00000116752_BCAS2	737.995	820.377	881.017	653.239	733.164	781.325	764.935	630.851	661.99	1207.46	1263.46	646.479	595.328	688.072	553.347	573.676	593.448	541.461	495.786	517.077
ENSG00000116754_SRSF11	4469.32	4311.82	4050.41	3956.22	4067.58	3938	4586.63	4319.94	4399.3	4648.33	5648.79	6059.43	6197.77	6255.96	5301.42	6084.51	5784.98	7317.11	6937.96	5657.82
ENSG00000116761_CTH	104.214	108.189	102.829	119.365	116.8	108.666	148.82	177.716	150.071	374.983	335.696	96.4505	110.733	90.0544	149.174	141.758	104.995	118.235	129.269	104.46
ENSG00000116771_AGMAT	66.833	69.4992	61.0002	68.6759	51.3637	51.2721	60.5201	68.2229	62.4662	242.043	250.563	315.419	212.696	126.639	557.172	211.529	305.854	286.182	237.247	154.079
ENSG00000116774_OLFML3	429.883	750.878	971.646	421.866	574.851	719.34	268.868	322.585	249.103	1793.32	2359.55	1923.8	1671.96	1560.47	1876.79	1717.71	1908.17	1378.51	1134.53	1565.6
ENSG00000116783_TNNI3K	0	1.43297	4.35715	1.63514	0	0.765255	0	1.68452	0.761783	0	0	1.30338	1.09637	0	0	2.21497	3.42374	2.68715	3.04163	0
ENSG00000116785_CFHR3	0	0	0	0	0	0	0	0	0	0	0	0	0	0	3.82498	0	1.14125	0	0	1.30575
ENSG00000116786_PLEKHM2	1949.48	1879.34	1961.59	1741.42	1756.92	1743.25	1861.24	1756.95	1688.87	1484.35	1190.9	1120.91	1065.67	1280.46	1286.47	1094.19	1209.72	1019.77	1056.97	1100.75
ENSG00000116791_CRYZ	643.409	551.695	643.116	710.469	651.545	715.513	736.163	760.559	801.396	1135.95	1198.64	1429.81	1381.42	910.393	1419.07	1403.18	1396.89	1289.83	1338.32	1621.74
ENSG00000116793_PHTF1	829.182	785.269	830.474	774.239	802.118	865.503	764.935	772.351	789.208	791.224	746.851	324.543	410.042	367.253	359.548	405.339	431.391	397.698	413.662	387.808
ENSG00000116809_ZBTB17	986.07	1117.72	1208.67	783.232	1045.57	1053.76	905.818	813.621	785.399	542.763	414.057	477.039	480.21	589.575	599.247	517.195	467.911	424.57	406.058	463.542
ENSG00000116815_CD58	49.2752	45.8551	42.7001	46.6015	29.5517	52.8026	55.5595	40.4284	46.4688	61.4276	54.1757	102.967	114.022	84.426	95.6244	135.113	132.385	108.83	124.707	113.6
ENSG00000116819_TFAP2E	11.3276	9.31433	6.97145	7.35813	5.6289	6.88729	6.94494	14.3184	8.37962	4.58415	24.1856	9.12369	7.67458	18.2923	28.0498	19.9347	9.12998	24.1844	24.3331	30.0323
ENSG00000116824_CD2	0	0	0	0	0	0	0	0	0	0	0	1.30338	1.09637	1.4071	0	0	0	4.03073	6.08327	3.91725
ENSG00000116830_TTF2	993.433	810.346	621.33	906.685	871.775	874.686	1045.71	1030.08	957.562	2581.79	3254.41	470.522	560.244	408.059	363.373	468.465	396.013	288.869	285.913	374.751
ENSG00000116833_NR5A2	134.799	115.354	119.386	34.338	47.142	26.0187	191.482	38.7439	57.1338	1322.98	1953.23	48.2252	48.2402	29.5491	54.8247	55.3742	45.6499	65.8352	62.3535	43.0898
ENSG00000116852_KIF21B	1345.16	1009.53	873.174	1204.28	1258.76	1098.91	1053.65	1011.55	1136.58	1556.78	1146.4	207.238	308.08	289.862	175.949	148.403	148.362	120.922	126.228	88.7911
ENSG00000116857_TMEM9	1521.3	1656.52	1691.45	1608.98	1555.69	1505.26	1601.3	1780.53	1833.61	1652.13	1450.17	1491.07	1224.64	1350.82	1482.82	1253.67	1259.94	1433.6	1342.88	1330.56
ENSG00000116863_ADPRS	449.707	502.974	481.901	376.9	460.866	478.284	434.555	451.45	431.931	587.688	474.038	423.6	319.043	510.777	436.047	341.105	351.504	354.704	346.746	365.61
ENSG00000116871_MAP7D1	3821.94	4006.59	3714.04	3396.19	3595.46	3810.2	3492.31	3237.64	3483.64	2185.72	1871	1399.83	1304.68	1837.67	1615.42	1384.35	1424.28	1057.39	1126.92	1329.25
ENSG00000116874_WARS2	344.36	359.676	436.587	347.467	317.329	348.191	317.483	251.835	284.907	267.714	324.087	456.185	400.175	412.28	388.873	251.399	303.572	381.576	416.704	411.312
ENSG00000116882_HAO2	1.13276	2.86595	0	0	0.703612	0	0.992134	0	0	0.916829	0	393.622	336.585	194.18	758.621	179.412	279.606	372.17	250.935	129.269
ENSG00000116885_OSCP1	92.3202	103.891	122.872	96.4733	94.284	72.6992	137.907	82.5413	121.885	23.8376	28.0553	160.316	181.997	196.994	209.099	187.165	203.142	227.064	214.435	246.787
ENSG00000116898_MRPS15	913.007	953.644	872.302	790.591	796.489	989.475	853.235	898.689	879.86	1835.49	1837.14	720.772	539.413	931.5	742.046	591.396	529.539	464.877	533.807	605.869
ENSG00000116903_EXOC8	245.243	177.689	223.086	236.278	216.713	234.168	166.678	219.829	204.92	264.047	295.064	319.329	292.73	196.994	261.373	285.731	293.3	287.525	249.414	259.844
ENSG00000116906_GNPAT	1436.91	1482.41	1481.43	1335.91	1337.57	1528.21	1343.35	1234.75	1237.14	1395.41	1768.45	1214.75	1086.5	1129.9	1048.04	1108.59	1063.64	1000.96	948.989	1052.44
ENSG00000116918_TSNAX	556.186	622.627	592.573	546.955	555.15	583.89	526.823	517.989	472.306	803.143	1036.11	702.524	629.316	503.742	489.597	714.327	748.658	747.028	702.617	600.646
ENSG00000116922_C1orf109	654.17	527.334	629.173	533.056	555.854	531.087	572.461	592.95	552.293	844.4	995.479	379.285	286.152	319.412	286.873	352.18	317.267	325.145	369.558	344.718
ENSG00000116954_RRAGC	196.534	252.203	311.972	180.683	249.079	296.919	219.262	200.457	170.639	254.879	242.823	329.756	269.707	292.677	308.548	289.053	351.504	357.391	287.434	357.776
ENSG00000116962_NID1	6444.85	5755.54	5343.61	7516.74	5961.71	6374.57	5947.84	7937.44	7769.43	1389	1458.88	5223.97	5911.62	3744.29	5604.87	3975.87	4022.9	3697.52	3764.02	3700.5
ENSG00000116977_LGALS8	517.673	529.484	528.959	511.799	519.969	534.148	585.359	477.56	446.405	222.79	270.879	1179.56	1100.75	959.642	1000.87	1265.85	1214.29	1582.73	1560.36	1346.23
ENSG00000116981_NT5C1A	3.96467	9.31433	0	0.81757	4.92528	4.59153	0.992134	9.26484	1.52357	0	0	28.6745	53.7221	29.5491	29.3248	50.9442	81.0285	22.8408	38.0204	40.4783
ENSG00000116983_HPCAL4	0	1.43297	2.61429	0.81757	0	3.06102	0	0	0	12.8356	1.93485	15.6406	23.0237	26.7349	28.0498	22.1497	39.9436	12.0922	10.6457	26.115
ENSG00000116984_MTR	1781.27	1758.97	1607.79	2299.83	1765.36	1778.45	2159.87	2472.03	2466.65	1013.1	1209.28	1442.85	1860.54	1207.29	1392.29	1887.15	1620.57	2022.08	2005.96	1936.43
ENSG00000116985_BMP8B	14.1595	15.7627	13.0715	18.8041	7.03612	25.2534	18.8505	16.8452	34.2803	17.4198	4.83712	62.5625	57.0112	47.8414	68.8496	52.0517	66.1923	52.3995	59.3118	66.5933
ENSG00000116990_MYCL	118.94	116.787	99.3431	210.116	158.313	140.807	111.119	205.511	241.485	783.889	655.913	215.058	233.527	258.906	251.174	118.501	154.068	104.799	130.79	148.856
ENSG00000116991_SIPA1L2	948.689	664.9	620.459	1355.53	1353.75	1118.04	1063.57	1710.63	1758.2	679.371	570.78	862.841	1136.93	847.074	933.295	893.739	903.868	772.556	868.386	874.853
ENSG00000116996_ZP4	0	0	0	0	0.703612	0	0.992134	0	0	0	0	0	0	0	0	0	0	0	0	0
ENSG00000117000_RLF	857.501	771.656	865.331	943.476	913.992	886.93	791.723	731.08	755.689	770.137	937.434	767.693	897.926	641.637	787.945	930.286	909.574	902.883	839.491	839.598
ENSG00000117009_KMO	6.23019	6.44838	11.3286	6.54056	8.44335	10.7136	5.9528	10.1071	4.5707	0	0	76.8997	84.4204	29.5491	135.149	99.6735	133.526	157.198	136.873	155.384
ENSG00000117010_ZNF684	67.9658	78.8135	81.0431	97.2909	80.2118	96.4221	79.3707	92.6484	78.4637	54.0929	85.1333	136.855	124.986	92.8686	119.849	143.973	155.21	147.793	124.707	138.41
ENSG00000117013_KCNQ4	22.6553	17.9122	22.6572	63.7705	34.477	50.5068	12.8977	66.5384	86.8433	112.77	94.8075	67.776	50.433	68.9479	84.1495	62.0191	47.9324	55.0866	51.7078	53.5358
ENSG00000117016_RIMS3	161.985	154.761	129.843	214.203	183.643	182.896	120.048	218.987	191.208	664.701	463.396	143.372	126.082	87.2402	108.374	71.9864	79.8873	42.9944	42.5829	41.784
ENSG00000117020_AKT3	914.706	831.125	1015.22	1062.84	897.809	949.681	816.526	982.073	962.894	419.908	422.764	705.131	926.432	641.637	821.095	920.319	938.105	906.914	868.386	740.361
ENSG00000117036_ETV3	801.43	709.322	859.231	713.739	847.149	783.621	922.684	802.672	861.577	731.63	732.34	662.119	786.096	631.788	671.921	708.789	657.358	600.578	629.618	647.653
ENSG00000117054_ACADM	1194.5	1154.26	1292.33	1150.32	1119.45	1112.68	1282.83	1123.57	1122.11	1033.27	1080.61	1368.55	1301.39	818.932	1044.22	1208.26	1153.8	1311.33	1283.57	1132.09
ENSG00000117069_ST6GALNAC5	361.918	540.231	393.015	281.244	351.102	239.525	646.871	304.055	259.768	157.695	157.69	48.2252	75.6494	63.3195	56.0997	115.178	84.4523	83.3017	66.9159	77.0393
ENSG00000117090_SLAMF1	0	0	0	0	0	0	0	0	0	0	0	0	2.19274	4.2213	0	2.21497	2.28249	0	3.04163	2.6115
ENSG00000117091_CD48	0	0	0	0	0	0	0	0	0	0	0.967424	1.30338	6.57821	5.6284	1.27499	7.75238	5.70624	20.1536	7.60408	6.52876
ENSG00000117114_ADGRL2	4962.63	5031.17	5207.67	5673.94	6673.06	6682.97	3574.66	3917.34	3502.68	3094.3	3613.33	4177.35	4685.88	2781.84	2924.83	4655.86	3997.79	3865.47	3843.1	2930.11
ENSG00000117115_PADI2	15.8587	0	3.48572	13.8987	14.0722	9.18306	7.93707	9.26484	24.3771	113.687	95.775	19.5508	32.8911	25.3278	49.7247	34.332	55.9211	64.4916	79.0824	95.3198
ENSG00000117118_SDHB	344.36	391.918	295.415	409.603	372.211	446.909	385.94	445.555	430.408	948.919	1024.5	707.738	593.136	699.328	814.72	665.598	764.636	681.193	701.096	690.742
ENSG00000117122_MFAP2	2523.8	3464.93	3657.4	2272.03	2751.83	2792.42	2526.96	2457.71	2488.75	2010.61	1826.5	1500.2	1271.79	1363.48	1136.02	950.221	1037.39	792.71	834.928	771.699
ENSG00000117133_RPF1	551.655	535.932	592.573	553.495	527.709	522.669	622.068	582	589.62	855.402	933.564	634.748	506.522	638.823	526.572	537.129	642.522	561.615	667.638	578.448
ENSG00000117139_KDM5B	4951.31	4495.95	4861.71	5214.46	5296.09	5202.97	4841.61	3988.09	4120.49	5909.88	6861.94	2385.19	3072.03	2517.3	2760.36	3021.21	2705.9	2747.61	2837.84	3022.81
ENSG00000117143_UAP1	667.764	658.451	636.145	677.766	696.576	689.495	651.832	603.899	686.367	760.052	722.666	496.589	493.366	403.837	504.897	474.003	496.442	368.14	415.183	361.693
ENSG00000117148_ACTL8	0	0	0	0	0	0	1.98427	0	0.761783	42.1742	30.9576	1.30338	0	0	0	0	0	0	0	0
ENSG00000117151_CTBS	51.5407	54.453	72.3288	75.2165	64.0287	60.4551	67.4651	61.4848	59.4191	21.0871	28.0553	110.788	131.564	52.0627	76.4996	112.963	107.277	119.578	145.998	121.435
ENSG00000117152_RGS4	1485.05	600.416	581.244	1115.98	874.59	770.612	1560.63	1667.67	1913.6	15.5861	27.0879	216.362	198.443	178.702	103.274	169.445	198.577	88.676	97.3322	143.633
ENSG00000117153_KLHL12	1043.27	1131.33	1164.23	942.659	922.435	955.038	1059.6	891.109	948.42	979.174	890.997	744.233	786.096	689.479	770.096	737.584	703.008	642.229	687.409	611.092
ENSG00000117154_IGSF21	0	0	0	0	0	0.765255	0	0	0	341.061	288.292	14.3372	7.67458	1.4071	7.64996	0	1.14125	9.40503	6.08327	5.223
ENSG00000117155_SSX2IP	545.425	353.944	427.873	627.894	451.719	445.378	586.351	592.108	607.903	727.046	809.734	871.964	824.469	619.124	594.147	831.72	828.545	722.844	774.096	675.073
ENSG00000117174_ZNHIT6	609.993	639.823	585.602	584.563	611.439	733.879	654.808	715.077	677.225	623.444	713.959	841.986	641.376	688.072	615.821	761.949	793.167	733.592	778.658	702.494
ENSG00000117215_PLA2G2D	0	0	0	0	0	0	0	0	0	0	0	0	0	0	0	0	0	1.34358	1.52082	0
ENSG00000117222_RBBP5	785.571	759.476	700.63	792.226	736.682	755.307	816.526	718.446	703.888	992.009	1223.79	488.769	601.906	479.821	502.347	657.845	579.754	537.43	550.536	663.322
ENSG00000117226_GBP3	0	0	0	0	1.40722	0	0	0	0	0	0	99.0572	87.7095	108.347	141.524	152.833	167.763	284.838	336.1	245.481
ENSG00000117228_GBP1	0	0	0	0	1.40722	1.53051	0	1.68452	3.04713	1.83366	0	117.305	131.564	66.1337	137.699	165.015	205.424	138.388	144.478	306.852
ENSG00000117242_PINK1-AS	121.206	139.715	125.486	116.095	157.609	152.286	149.812	165.925	102.079	81.5978	102.547	131.642	161.166	122.418	145.349	109.641	124.396	142.419	130.79	142.327
ENSG00000117245_KIF17	69.6649	37.9738	43.5715	62.9529	55.5854	29.8449	66.4729	66.5384	77.7019	133.857	50.306	53.4388	53.7221	70.355	81.5995	34.332	50.2149	60.4609	62.3535	41.784
ENSG00000117262_GPR89A	145.56	343.914	109.8	267.345	187.864	318.346	159.734	92.6484	110.459	164.112	143.179	83.4166	92.095	101.311	94.3495	97.4585	83.311	103.455	88.2073	94.0141
ENSG00000117266_CDK18	536.93	592.535	509.787	373.63	486.9	331.355	475.232	420.287	387.748	408.906	323.12	456.185	413.331	519.22	661.721	394.264	404.001	451.441	453.203	415.229
ENSG00000117280_RAB29	47.576	46.5716	78.4288	89.9327	66.8431	47.4458	74.41	64.0116	70.0841	233.792	170.267	384.498	331.103	168.852	645.146	433.026	475.9	511.902	453.203	321.215
ENSG00000117281_CD160	5.09743	8.59784	4.35715	17.169	11.2578	9.94831	19.8427	7.58032	6.85605	2.75049	8.70681	9.12369	29.602	12.6639	14.0249	22.1497	23.9662	24.1844	18.2498	22.1978
ENSG00000117298_ECE1	1607.39	1313.32	1188.63	1928.65	1574.68	1379.75	2083.48	2444.23	2566.45	1959.26	1756.84	1085.72	1127.07	1212.92	1398.67	1019.99	1156.08	1017.09	964.198	1130.78
ENSG00000117305_HMGCL	309.244	366.841	376.458	356.461	299.739	303.806	337.325	331.85	358.8	152.194	104.482	598.253	480.21	558.618	887.395	482.863	571.765	636.855	564.223	523.606
ENSG00000117308_GALE	474.061	473.598	476.673	436.583	446.794	436.961	495.075	624.956	591.144	487.753	404.383	357.127	324.525	451.679	499.797	346.642	321.832	264.684	258.539	296.406
ENSG00000117318_ID3	7067.87	8046.15	8525.21	8045.71	7445.62	8003.8	6249.45	7632.54	8568.54	2430.51	2382.76	3057.74	2544.67	3226.48	3470.53	2815.22	3112.18	3181.59	3180.03	3154.69
ENSG00000117322_CR2	0	0	0	0.81757	0	0	0	0.842258	0	157.695	133.504	3.91015	5.48184	1.4071	7.64996	12.1823	15.9775	20.1536	16.729	43.0898
ENSG00000117335_CD46	2034.44	1562.66	1694.06	2231.97	1880.05	1790.7	2110.27	2662.38	2513.12	2242.56	2522.07	3631.23	4282.42	2148.64	3715.33	4416.64	4333.32	4230.92	4165.52	4187.54
ENSG00000117360_PRPF3	1068.2	1111.27	938.531	783.232	892.18	906.827	957.409	875.949	881.383	1286.31	1389.22	1037.49	1006.47	1366.29	1164.07	1052.11	1087.61	1082.92	1093.47	1134.7
ENSG00000117362_APH1A	1963.08	2299.21	2349.38	1961.35	2236.78	2376.88	2173.76	2193.24	2030.15	2846.76	2737.81	1788.24	1653.32	1853.15	1923.96	1732.1	1893.33	1698.28	1817.38	1970.38
ENSG00000117385_P3H1	1719.53	1880.78	2013.88	1725.07	1770.29	1796.05	1692.58	1585.13	1637.07	785.723	736.21	1077.9	939.588	1176.33	1180.64	878.234	857.077	780.618	729.992	870.936
ENSG00000117394_SLC2A1	698.915	583.937	591.702	667.955	596.663	612.204	817.518	703.286	629.233	6063.91	5081.88	725.985	644.665	803.454	907.795	625.728	572.906	693.285	734.554	599.34
ENSG00000117395_EBNA1BP2	579.975	666.333	627.43	595.191	621.993	726.992	734.179	725.184	703.126	2039.95	1877.77	887.605	744.434	956.828	900.145	650.093	717.844	694.629	690.451	728.609
ENSG00000117399_CDC20	2294.98	2206.78	1742.86	1955.63	1884.27	2227.66	1789.81	2099.75	2121.57	5331.36	5367.27	1049.22	885.866	1201.66	804.52	642.34	601.437	321.115	395.412	459.624
ENSG00000117400_MPL	12.4604	15.0462	6.97145	4.90542	7.73973	4.59153	5.9528	5.05355	6.85605	8.25147	13.5439	15.6406	16.4455	21.1065	11.4749	16.6123	18.26	21.4972	15.2082	19.5863
ENSG00000117407_ARTN	16.4251	9.31433	20.0429	18.8041	23.2192	23.7229	13.8899	10.9494	27.4242	127.439	59.0129	19.5508	23.0237	29.5491	31.8748	16.6123	26.2487	32.2458	25.8539	19.5863
ENSG00000117408_IPO13	798.031	813.929	918.488	695.752	774.677	795.865	867.125	691.494	731.312	781.139	751.688	555.242	588.75	606.46	775.196	617.976	666.488	575.05	492.744	664.627
ENSG00000117410_ATP6V0B	817.855	955.077	860.974	776.692	900.623	957.334	1062.58	1036.82	1035.26	1827.24	1342.78	895.425	732.374	972.306	1004.69	928.071	936.964	1160.85	1005.26	1121.64
ENSG00000117411_B4GALT2	1703.68	1636.46	1472.72	1729.16	1621.83	1868.75	1379.07	1881.6	1902.17	1832.74	1415.34	849.807	738.953	817.525	841.495	574.784	635.675	503.841	471.453	556.25
ENSG00000117419_ERI3	1325.33	1422.23	1259.22	1286.86	1275.65	1423.37	1284.81	1235.59	1172.38	1625.54	1490.8	912.369	740.049	1110.2	1147.49	790.743	870.772	767.182	787.783	873.548
ENSG00000117425_PTCH2	30.5846	20.7781	27.0144	17.9865	11.9614	22.1924	42.6617	43.7974	47.2306	9.16829	19.3485	155.103	173.226	223.729	252.449	166.123	165.481	180.039	156.644	151.467
ENSG00000117448_AKR1A1	1321.93	1356.31	1284.49	1380.06	1341.79	1424.14	1514	1678.62	1742.96	2060.12	1798.44	1257.77	1047.03	1436.65	1508.32	1213.8	1321.56	1100.39	1032.63	1288.78
ENSG00000117450_PRDX1	2427.51	2279.14	2175.09	2222.97	2132.65	2320.25	2219.4	2541.09	2622.06	8863.91	8897.4	1544.51	1199.43	1578.77	1694.47	1231.52	1317	1023.8	941.385	1374.96
ENSG00000117461_PIK3R3	2177.17	2355.09	2812.98	2045.56	2881.29	2816.9	1669.76	1554.81	1477.1	615.193	886.16	680.367	725.796	714.806	569.922	676.672	651.652	386.95	360.433	506.631
ENSG00000117472_TSPAN1	9.0621	4.29892	8.71431	2.45271	3.51806	9.94831	13.8899	8.42258	8.37962	0	0.967424	178.564	155.684	156.188	291.973	342.212	351.504	417.852	471.453	716.857
ENSG00000117475_BLZF1	262.801	207.065	235.286	246.089	253.3	245.647	225.214	235.832	237.676	265.881	345.37	469.218	397.982	292.677	368.473	472.895	494.16	438.006	418.224	352.553
ENSG00000117477_CCDC181	59.47	37.2573	36.6001	47.4191	46.4384	59.6899	46.6303	58.9581	63.228	44.9246	66.7522	136.855	121.697	205.436	116.024	131.791	170.046	182.726	188.581	165.83
ENSG00000117479_SLC19A2	291.12	202.766	228.315	330.298	270.187	277.022	260.931	376.489	343.564	738.965	913.248	436.634	360.705	333.483	293.248	355.502	349.222	384.263	392.371	351.247
ENSG00000117480_FAAH	232.216	212.797	158.6	174.142	205.455	119.38	168.663	193.719	191.208	374.983	391.807	187.687	161.166	196.994	280.498	273.548	317.267	253.936	246.372	220.672
ENSG00000117481_NSUN4	540.328	508.706	524.601	537.961	592.441	528.791	468.287	621.587	611.712	432.744	455.657	401.442	447.318	365.846	487.047	529.377	453.075	463.534	485.14	470.07
ENSG00000117500_TMED5	700.047	538.798	508.044	892.787	627.622	690.26	774.856	934.907	936.994	633.529	828.115	1600.56	1379.23	771.09	1253.32	1590.35	1705.02	1710.37	1759.58	1995.19
ENSG00000117501_MROH9	0	0	0	0	2.11084	0	0	0	0	0	0	1.30338	1.09637	5.6284	0	0	1.14125	1.34358	6.08327	0
ENSG00000117505_DR1	1677.62	1566.24	1697.55	1943.36	1689.37	1802.94	1485.22	1696.31	1674.4	1888.67	1944.52	1448.06	1329.9	963.863	1026.37	1474.06	1440.25	1374.48	1458.46	1199.99
ENSG00000117507_FMO6P	0	0	0	0	0	0	0	0	0	0	0	0	1.09637	1.4071	1.27499	0	0	0	0	0
ENSG00000117519_CNN3	3651.46	3932.8	3725.37	5121.26	5853.35	6565.89	3036.92	4463.97	4267.51	4998.55	5541.4	4767.78	3888.82	2977.42	3725.53	3883.94	3979.53	3451.65	3478.11	3790.6
ENSG00000117523_PRRC2C	5896.03	5783.48	4012.94	6183.28	5977.18	4796.62	7083.83	5558.06	5626.53	7462.08	10113.4	4529.26	5293.27	6793.48	4493.07	5050.12	4426.9	5581.21	5652.87	5712.66
ENSG00000117525_F3	39.0803	25.077	32.2429	39.2434	21.812	41.3238	19.8427	46.3242	41.1363	185.2	207.996	470.522	436.355	319.412	473.022	581.429	657.358	763.151	755.846	797.814
ENSG00000117528_ABCD3	864.864	781.687	747.688	946.746	922.435	938.203	693.501	838.047	805.205	985.592	1098.03	1309.9	1299.2	842.852	1109.24	1254.78	1304.45	1136.67	1193.84	1087.69
ENSG00000117533_VAMP4	357.387	338.182	399.115	461.927	364.471	395.637	338.318	349.537	415.934	228.291	184.778	514.837	439.644	296.898	285.598	452.961	463.346	451.441	488.182	406.089
ENSG00000117543_DPH5	564.682	617.612	706.731	600.914	543.892	520.373	519.878	515.462	563.72	852.651	765.232	646.479	559.148	606.46	577.572	616.868	575.189	609.983	567.264	545.804
ENSG00000117560_FASLG	0	0	0	0	0	0	0	0	0	0	0	0	1.09637	0	0	0	0	2.68715	0	2.6115
ENSG00000117569_PTBP2	882.422	557.427	822.631	676.948	717.684	695.617	599.249	583.685	665.037	1780.48	2307.31	935.83	893.541	820.339	764.996	862.73	890.173	890.791	871.428	695.965
ENSG00000117586_TNFSF4	21.5225	21.4946	23.5286	14.7163	15.4795	21.4271	26.7876	23.5832	26.6624	17.4198	2.90227	27.3711	33.9874	8.4426	30.5998	31.0095	39.9436	30.9022	28.8955	24.8093
ENSG00000117592_PRDX6	2916.86	3095.94	3409.04	3054.44	2605.48	2960.01	3345.47	3144.15	3014.38	10492.2	11925.4	3769.39	2967.87	3928.62	4004.75	3473.07	3665.69	3393.87	3453.77	3468.08
ENSG00000117593_DARS2	654.737	607.581	584.73	573.934	608.624	643.579	590.319	552.521	524.107	1432.09	1596.25	450.971	472.535	433.387	382.498	418.629	409.708	275.433	399.975	425.675
ENSG00000117594_HSD11B1	0	0	0	0	0	0	0	0	0	0	0	2.60677	2.19274	2.8142	0	2.21497	1.14125	2.68715	1.52082	2.6115
ENSG00000117595_IRF6	26.0535	10.7473	6.97145	55.5948	27.4409	30.6102	11.9056	51.3777	57.8955	328.225	358.914	226.789	251.068	191.366	353.173	347.75	334.385	390.981	415.183	497.491
ENSG00000117597_UTP25	450.84	331.733	363.387	348.285	339.141	370.383	423.641	410.18	361.085	661.034	847.463	381.892	415.524	374.288	326.398	493.938	477.041	490.405	530.765	440.038
ENSG00000117598_PLPPR5	20.3897	26.51	75.8145	44.9664	34.477	104.84	13.8899	13.4761	10.665	33.0059	28.0553	32.5846	27.4092	22.5136	28.0498	38.7619	27.3899	40.3073	27.3747	20.892
ENSG00000117600_PLPPR4	2.83191	0.716487	6.10002	3.27028	7.73973	13.7746	0	0	0.761783	46.7583	35.7947	87.3268	76.7458	30.9562	39.5248	45.4068	38.8024	52.3995	45.6245	40.4783
ENSG00000117601_SERPINC1	2.83191	6.44838	0	4.08785	4.22167	7.65255	2.9764	0.842258	9.1414	2.75049	0	1.30338	3.28911	4.2213	8.92495	4.42993	2.28249	12.0922	10.6457	1.30575
ENSG00000117602_RCAN3	254.872	257.935	167.315	387.528	282.148	202.793	150.804	245.097	261.292	853.568	966.456	237.216	252.165	195.587	261.373	345.535	334.385	292.9	281.351	411.312
ENSG00000117614_SYF2	730.632	745.863	935.045	798.766	797.896	821.884	888.952	818.675	823.488	821.479	910.346	1101.36	917.661	1431.02	1012.34	1100.84	1113.86	1662	1539.07	1232.63
ENSG00000117616_RSRP1	711.375	589.669	744.202	627.076	577.666	591.542	590.319	566.84	606.38	351.146	487.582	2257.46	2209.18	2165.53	2826.66	2242.65	2487.92	2452.03	2564.1	2304.65
ENSG00000117620_SLC35A3	275.261	179.122	198.686	270.616	232.896	218.863	288.711	307.424	267.386	322.724	416.96	461.398	493.366	339.111	374.848	598.041	607.143	724.187	673.722	586.282
ENSG00000117625_RCOR3	988.902	1033.89	1118.92	978.632	976.614	879.278	1020.91	832.993	853.959	522.593	729.438	1265.59	1340.86	901.951	1079.92	1373.28	1287.33	1469.87	1396.11	1308.36
ENSG00000117632_STMN1	13615.2	13845.4	13692.8	12157.3	12901.4	14225.3	10495.8	10465.9	10338.9	9733.06	10675.5	13181.1	11078.8	16367.4	9785.57	9576.41	9402.73	7373.54	7619.29	7808.39
ENSG00000117640_MTFR1L	537.496	662.75	673.616	577.205	601.588	665.007	521.862	569.367	569.814	370.399	403.416	827.649	732.374	713.399	902.695	701.037	760.071	691.942	713.263	850.044
ENSG00000117643_MAN1C1	115.542	123.952	94.986	209.298	258.929	292.327	190.49	444.712	396.127	421.742	469.201	271.104	246.683	218.1	363.373	344.427	399.436	439.349	460.807	406.089
ENSG00000117650_NEK2	732.897	673.497	634.402	718.644	628.326	669.598	525.831	673.807	694.746	579.436	587.226	522.657	419.909	495.299	286.873	333.353	321.832	178.696	238.768	182.805
ENSG00000117676_RPS6KA1	538.629	523.035	448.787	506.894	459.459	576.237	525.831	539.045	527.916	1181.79	1144.46	337.577	272.996	347.554	397.798	316.74	344.657	369.483	337.621	426.981
ENSG00000117682_DHDDS	538.629	437.057	508.044	455.387	510.822	459.918	535.752	502.828	505.062	765.553	808.766	523.961	506.522	512.184	557.172	479.54	491.877	468.908	469.932	488.351
ENSG00000117691_NENF	206.163	293.76	210.015	189.676	222.341	166.06	113.103	121.285	116.553	349.312	241.856	278.924	220.37	330.668	355.723	317.848	306.995	428.601	361.954	440.038
ENSG00000117697_NSL1	750.455	757.326	750.302	767.699	785.935	756.837	723.265	731.922	648.278	863.653	997.414	841.986	756.494	830.189	762.446	770.808	778.33	751.059	725.429	697.271
ENSG00000117707_PROX1	239.579	216.379	210.886	186.406	124.539	97.1874	310.538	177.716	210.252	28.4217	102.547	213.755	226.948	196.994	181.049	306.773	304.713	257.967	260.06	438.732
ENSG00000117713_ARID1A	6751.27	6762.92	5868.22	7560.07	7246.5	6901.83	8333.92	6754.07	7255.99	5694.43	6088	3486.55	4227.6	5037.42	3875.98	3986.94	3540.15	3412.68	3666.69	4188.85
ENSG00000117724_CENPF	6475.44	5573.55	3735.82	6610.87	6079.21	5834.3	6205.8	5530.27	6141.5	5685.26	7751	3496.98	4843.76	4449.25	2858.53	3955.93	3178.37	2175.25	2380.08	2018.69
ENSG00000117748_RPA2	971.344	1058.25	957.703	895.24	925.25	1037.69	947.488	918.904	904.237	1443.09	1393.09	739.019	661.11	735.913	691.046	648.985	644.805	585.799	625.056	693.354
ENSG00000117751_PPP1R8	1219.99	1407.9	1351.59	1118.44	1306.61	1450.16	1367.16	1177.48	1071.07	1250.56	1360.2	974.932	865.035	925.871	818.545	809.57	831.969	771.212	743.679	844.821
ENSG00000117758_STX12	466.132	453.536	522.859	479.914	488.307	535.678	420.665	444.712	460.879	223.706	215.736	823.739	704.965	578.318	682.121	814	842.24	724.187	719.346	890.522
ENSG00000117791_MTARC2	138.197	96.7257	125.486	184.771	166.756	144.633	142.867	250.151	236.915	184.283	179.941	351.914	291.634	260.313	430.947	420.844	461.064	397.698	395.412	403.477
ENSG00000117834_SLC5A9	3.39829	5.73189	5.22859	22.0744	14.7759	1.53051	22.8191	18.5297	15.2357	0.916829	0.967424	78.2031	73.4567	84.426	216.749	91.9211	127.82	128.983	80.6033	88.7911
ENSG00000117859_OSBPL9	2033.88	1936.66	2086.21	2153.48	2048.92	2191.69	1808.66	1899.29	1808.47	1434.84	1616.57	2230.09	2111.61	2188.04	1884.44	2089.82	2054.24	2212.87	2141.31	2095.73
ENSG00000117862_TXNDC12	121.772	128.251	152.5	128.359	128.761	147.694	195.45	221.514	188.922	239.292	171.234	119.911	94.2877	81.6118	85.4245	94.1361	111.842	107.486	98.8531	101.849
ENSG00000117868_ESYT2	876.192	755.177	715.445	970.456	890.773	792.804	875.062	981.231	1038.31	1090.11	973.228	1117	1279.46	934.314	1473.89	1642.4	1610.3	1831.29	1796.08	1837.19
ENSG00000117877_POLR1G	71.9304	65.9168	49.6716	53.9596	81.619	74.2297	65.4808	58.1158	78.4637	408.906	374.393	50.832	54.8184	70.355	35.6998	42.0844	62.7686	40.3073	27.3747	37.8668
ENSG00000117899_MESD	1405.76	1437.27	1608.66	1320.38	1365.01	1470.82	1454.47	1232.22	1222.66	1599.87	1635.91	1195.2	1038.26	1159.45	1111.79	994.52	1118.42	1056.05	964.198	1034.15
ENSG00000117906_RCN2	4242.76	4579.07	5109.2	4905.42	4622.03	5374.39	4146.13	4347.74	4346.74	4571.31	5175.72	3268.89	2973.35	2541.22	2382.96	2897.18	2770.95	2294.83	2523.03	2432.61
ENSG00000117971_CHRNB4	10.1949	10.7473	5.22859	14.7163	8.44335	9.18306	36.7089	10.1071	18.2828	573.018	978.065	46.9218	52.6257	45.0272	68.8496	52.0517	47.9324	24.1844	38.0204	57.453
ENSG00000117983_MUC5B	0	0	0	3.27028	0.703612	1.53051	11.9056	3.36903	6.09427	0	0	2.60677	9.86732	2.8142	6.37496	5.53742	5.70624	9.40503	4.56245	3.91725
ENSG00000117984_CTSD	833.713	1139.21	1069.25	678.583	777.491	911.419	768.904	787.511	682.558	1651.21	1296.35	941.044	704.965	1190.41	1260.97	1051	1060.22	1613.63	1634.88	1322.73
ENSG00000118004_COLEC11	26.0535	13.6132	16.5572	17.9865	11.2578	10.7136	9.92134	6.73807	11.4268	14.6693	8.70681	9.12369	21.9274	19.6994	21.6749	19.9347	36.5199	48.3687	42.5829	19.5863
ENSG00000118007_STAG1	1468.63	1276.78	1416.95	1209.19	1517.69	1431.79	1267.95	1193.48	1170.86	946.168	1199.61	1162.62	1408.83	686.664	886.12	1332.3	1295.32	1092.33	1148.22	1061.58
ENSG00000118017_A4GNT	0	0.716487	0	0	0	0	0	0	0	0	0	3.91015	10.9637	15.4781	17.8499	6.6449	4.56499	13.4358	22.8122	30.0323
ENSG00000118046_STK11	1623.25	1654.37	1770.75	1322.83	1584.53	1466.99	1456.45	1539.65	1596.7	2241.65	1187.03	1191.29	1132.55	1346.59	1463.69	1059.86	1132.12	1206.53	1131.49	1142.53
ENSG00000118058_KMT2A	1630.05	1576.99	1310.63	2079.08	1939.86	1726.42	2555.74	1906.03	2064.43	1180.88	1609.79	1638.35	2347.33	2148.64	1756.94	2097.57	1757.52	1925.34	2075.91	2076.14
ENSG00000118094_TREH	0	0	0	1.63514	0	1.53051	2.9764	6.73807	5.33248	0	0.967424	7.82031	9.86732	5.6284	8.92495	8.85987	12.5537	6.71788	7.60408	5.223
ENSG00000118096_IFT46	543.16	526.618	589.959	505.258	558.668	542.566	456.381	407.653	358.8	289.718	239.921	479.645	462.668	541.733	525.297	499.475	408.566	481	491.224	483.128
ENSG00000118113_MMP8	0	0	0	0	0	0	0	0	0	0	0	0	0	0	1.27499	0	1.14125	0	0	0
ENSG00000118137_APOA1	24.9208	7.88135	9.58574	35.9731	37.9951	15.3051	9.92134	17.6874	41.8981	4.58415	0.967424	376.678	302.598	243.428	1093.94	222.604	392.589	192.131	138.394	165.83
ENSG00000118156_ZNF541	2.26553	5.73189	0	4.08785	0.703612	0	0	0.842258	5.33248	0.916829	0	10.4271	13.1564	8.4426	6.37496	18.8272	9.12998	10.7486	4.56245	10.446
ENSG00000118160_SLC8A2	4.53105	0.716487	0	6.54056	9.14696	0.765255	1.98427	6.73807	4.5707	50.4256	36.7621	2.60677	6.57821	2.8142	3.82498	4.42993	1.14125	2.68715	0	7.83451
ENSG00000118162_KPTN	224.287	270.832	240.515	211.751	215.305	210.445	207.356	213.091	246.056	297.053	273.781	113.394	74.5531	144.931	145.349	85.2762	97.006	92.7067	101.895	92.7083
ENSG00000118181_RPS25	5516.55	6911.23	7307.82	5261.07	4648.77	4994.82	6237.54	5855.38	6006.66	10115.4	8664.25	7121.69	5537.76	8030.32	6846.71	5503.09	5751.89	8003.68	7654.27	6526.14
ENSG00000118193_KIF14	1024.02	867.665	717.188	1026.05	928.768	851.729	892.92	974.493	994.889	1455.93	1818.76	488.769	604.099	392.581	294.523	417.521	381.177	248.562	255.497	201.086
ENSG00000118194_TNNT2	0	0	1.74286	0.81757	2.81445	0	0	0.842258	0	0	0	72.9895	76.7458	74.5763	113.474	71.9864	74.1811	81.9581	51.7078	104.46
ENSG00000118197_DDX59	232.216	215.662	251.844	250.177	223.749	228.046	196.442	239.201	230.059	251.211	265.074	346.7	313.561	351.775	332.773	337.782	409.708	362.765	418.224	349.941
ENSG00000118200_CAMSAP2	1393.3	1196.53	1248.76	1496.15	1497.99	1318.53	1707.46	1436.89	1424.53	1221.22	1519.82	1087.02	1380.33	797.825	844.045	1475.17	1263.36	1316.7	1388.51	1381.48
ENSG00000118217_ATF6	972.477	892.026	833.088	1124.98	1030.09	1005.54	1008.01	1077.25	1049.74	725.212	680.099	1249.95	1256.44	939.942	1193.39	1420.9	1360.37	1352.98	1411.32	1421.96
ENSG00000118231_CRYGD	10.1949	10.0308	5.22859	9.81084	14.0722	8.4178	6.94494	6.73807	9.90318	32.089	15.4788	2.60677	3.28911	0	1.27499	1.10748	1.14125	0	0	1.30575
ENSG00000118242_MREG	263.934	187.72	192.586	337.657	294.813	368.088	221.246	348.695	305.475	892.992	831.017	315.419	315.754	340.518	230.774	291.268	246.509	178.696	194.664	249.398
ENSG00000118245_TNP1	0	0	0	0	0	0	0	0	0	0	0	0	0	0	0	0	0	0	0	0
ENSG00000118246_FASTKD2	855.802	833.274	955.088	815.935	787.342	814.997	914.747	804.357	749.595	1571.45	2110.92	1014.03	950.552	886.473	842.77	925.856	911.856	876.011	825.803	775.616
ENSG00000118257_NRP2	366.449	468.582	585.602	288.602	356.028	209.68	970.307	342.799	351.944	994.76	1150.27	1720.47	2051.31	1628.01	1807.94	1565.98	1682.2	1569.3	1449.34	1252.22
ENSG00000118260_CREB1	1755.22	1596.33	2089.69	1819.91	2032.74	1929.21	1663.81	1576.71	1635.55	1743.81	1989.02	1581.01	1928.51	1273.42	1338.74	2046.63	1845.4	1819.2	1893.42	1598.24
ENSG00000118263_KLF7	290.554	245.755	277.115	375.265	316.625	339.008	278.79	473.349	402.222	491.421	484.679	986.662	981.25	1067.99	860.62	993.413	918.704	771.212	828.845	856.573
ENSG00000118271_TTR	0	0	0	0	1.40722	0	0	0.842258	0	0	0	2.60677	0	5.6284	7.64996	3.32245	4.56499	0	1.52082	0
ENSG00000118276_B4GALT6	452.539	381.171	497.587	479.096	391.208	434.665	476.224	468.296	470.02	594.105	729.438	367.554	355.223	285.641	183.599	312.31	316.125	184.07	215.956	205.003
ENSG00000118292_C1orf54	206.729	299.491	300.644	224.832	186.457	182.896	217.277	222.356	201.873	77.0137	82.231	179.867	160.07	204.029	243.524	180.52	223.684	274.089	238.768	207.614
ENSG00000118298_CA14	1180.34	1262.45	1047.46	989.26	857	797.396	1015.94	865.841	921.758	869.154	815.538	139.462	93.1913	146.338	99.4494	96.3511	95.8648	79.271	95.8114	77.0393
ENSG00000118307_DNAI7	16.9914	17.1957	13.9429	25.3447	11.9614	4.59153	16.8663	19.3719	12.9503	0.916829	4.83712	41.7083	57.0112	40.8059	50.9997	93.0286	82.1698	116.891	107.978	100.543
ENSG00000118308_IRAG2	1.13276	0	1.74286	5.72299	0	3.82627	3.96853	1.68452	3.80892	1.83366	0	43.0117	33.9874	18.2923	43.3497	38.7619	36.5199	64.4916	54.7494	41.784
ENSG00000118322_ATP10B	11.3276	0	0	4.08785	2.11084	2.29576	0	0.842258	1.52357	6.41781	0	13.0338	31.7947	25.3278	21.6749	18.8272	14.8362	2.68715	7.60408	9.14026
ENSG00000118363_SPCS2	1216.02	1276.78	1292.33	1066.93	1200.36	1368.28	1547.73	1456.26	1414.63	1750.23	1624.3	826.346	691.809	723.249	822.37	775.238	770.342	776.587	722.388	737.749
ENSG00000118369_USP35	254.872	295.909	260.558	241.183	314.515	209.68	242.081	258.573	256.721	187.95	148.983	91.2369	124.986	116.789	146.624	131.791	152.927	60.4609	71.4784	107.072
ENSG00000118402_ELOVL4	168.782	156.194	236.158	233.008	207.566	293.093	136.914	166.767	140.168	452.914	515.637	80.8098	69.0712	71.7621	70.1246	78.6313	79.8873	68.5224	62.3535	45.7013
ENSG00000118407_FILIP1	21.5225	10.0308	9.58574	65.4056	35.8842	45.9153	19.8427	29.479	19.0446	4.58415	7.73939	44.3151	37.2765	53.4698	34.4248	40.9769	35.3787	64.4916	51.7078	58.7588
ENSG00000118412_CASP8AP2	1152.02	1054.67	891.474	975.361	1135.63	1073.65	997.094	947.54	978.13	887.491	1014.83	778.121	1011.95	711.992	623.471	1074.26	930.116	775.243	813.637	852.655
ENSG00000118418_HMGN3	1137.86	1406.46	1492.76	1119.25	1338.97	1566.48	1310.61	1416.68	1368.16	1567.78	1443.4	2320.02	1903.3	2418.8	2286.06	1961.35	2101.04	2437.25	2328.37	1906.4
ENSG00000118420_UBE3D	150.091	147.596	113.286	121	113.282	140.042	214.301	154.133	169.116	295.219	269.911	127.732	123.89	192.773	124.949	126.253	119.831	151.824	153.602	130.575
ENSG00000118432_CNR1	357.953	322.419	156.858	324.575	218.12	71.1687	360.144	147.395	127.218	38.5068	42.5666	54.7421	51.5293	30.9562	20.3999	52.0517	36.5199	10.7486	22.8122	28.7265
ENSG00000118434_SPACA1	0	0	0	0	0	0	0	0	0	0	0	0	1.09637	0	2.54999	1.10748	0	0	0	0
ENSG00000118454_ANKRD13C	586.205	545.246	621.33	622.171	576.962	456.092	631.989	639.274	541.628	534.512	672.36	671.243	686.327	530.476	506.172	745.336	707.573	775.243	704.138	695.965
ENSG00000118473_SGIP1	26.6199	20.0616	32.2429	54.7772	58.3998	66.5772	13.8899	26.9523	19.8064	2.75049	4.83712	105.574	133.757	94.2757	174.674	231.464	224.826	460.846	395.412	463.542
ENSG00000118482_PHF3	2012.92	1638.61	1975.53	2169.01	2250.86	2102.92	1893.98	1676.09	1714.01	2407.59	2465.96	1818.22	2101.74	1480.27	1660.04	2550.53	2433.14	2790.61	2930.61	2504.43
ENSG00000118491_ZC2HC1B	0	0	0	0	0	0	0	0	0	1.83366	0	0	2.19274	2.8142	0	1.10748	0	1.34358	0	0
ENSG00000118492_ADGB	4.53105	22.9276	4.35715	7.35813	12.665	4.59153	10.9135	8.42258	3.04713	0	0	6.51692	4.38548	7.0355	1.27499	11.0748	10.2712	5.3743	1.52082	7.83451
ENSG00000118495_PLAGL1	513.142	537.365	571.659	318.035	304.664	260.952	864.148	507.039	509.633	19.2534	5.80454	1436.33	1474.62	1020.15	1424.17	1323.44	1327.27	1438.97	1423.48	1095.53
ENSG00000118496_FBXO30	774.243	548.112	735.488	716.192	626.215	637.457	738.147	750.452	615.521	1236.8	1197.67	427.51	538.317	336.297	331.498	564.817	529.539	472.939	465.37	466.153
ENSG00000118503_TNFAIP3	69.6649	71.6487	63.6145	60.5002	71.7684	71.934	76.3943	53.9045	60.1809	65.0949	76.4265	130.338	135.95	99.904	138.974	137.328	155.21	127.64	155.123	146.244
ENSG00000118507_AKAP7	222.588	246.471	314.587	215.839	211.787	230.342	191.482	174.347	181.304	650.032	910.346	168.137	169.937	154.781	189.974	159.478	187.165	208.254	212.914	233.729
ENSG00000118508_RAB32	249.208	320.27	269.272	269.798	276.52	303.041	250.018	257.731	259.768	29.3385	49.3386	224.182	174.323	232.171	254.999	243.646	231.673	189.444	168.811	271.596
ENSG00000118513_MYB	152.357	139.715	149.015	115.277	132.983	164.53	75.4022	124.654	103.603	107.269	189.615	119.911	110.733	98.4969	68.8496	84.1687	90.1585	73.8967	79.0824	66.5933
ENSG00000118514_ALDH8A1	1.13276	2.14946	1.74286	2.45271	0.703612	3.06102	0.992134	1.68452	0.761783	0	0	106.878	98.6732	53.4698	228.224	128.468	171.187	241.844	226.602	208.92
ENSG00000118515_SGK1	135.365	206.348	284.086	174.142	174.496	309.928	174.616	213.934	169.878	392.403	473.07	895.425	1006.47	703.55	883.57	646.77	755.506	846.453	749.762	582.365
ENSG00000118518_RNF146	890.351	831.125	1274.03	963.098	975.91	1113.45	842.321	948.383	913.378	588.605	568.845	957.988	935.203	917.429	897.595	967.941	894.738	882.729	895.761	818.706
ENSG00000118520_ARG1	3.39829	2.14946	0.871431	4.90542	1.40722	6.12204	4.96067	3.36903	9.90318	5.50098	1.93485	6.51692	6.57821	1.4071	2.54999	11.0748	6.84748	9.40503	10.6457	1.30575
ENSG00000118523_CCN2	44.1777	94.5762	108.057	224.014	160.424	188.253	102.19	201.3	179.781	803.143	283.455	2193.6	2113.8	2278.09	2592.06	3597.11	4099.36	4785.82	4291.74	2928.8
ENSG00000118526_TCF21	15.2923	4.29892	2.61429	85.8449	44.3276	18.3661	6.94494	48.851	54.0866	1.83366	4.83712	3583	3552.23	2696	4078.7	3034.5	3540.15	3138.59	2962.55	3354.47
ENSG00000118557_PMFBP1	28.8854	48.7211	40.0858	91.5679	78.8046	30.6102	56.5516	93.4907	107.411	8.25147	10.6417	37.7982	44.9511	70.355	52.2747	43.1919	46.7911	44.338	44.1037	50.9243
ENSG00000118564_FBXL5	1161.65	1310.45	1311.5	1208.37	1243.99	1274.91	1271.92	1260.86	1231.04	1435.75	1674.61	1513.23	1586.45	1094.72	1360.42	1755.36	1798.61	1824.58	1738.29	1685.72
ENSG00000118579_MED28	3136.62	3141.79	3772.42	3274.37	3285.87	3397.73	2997.24	2723.02	2824.69	2716.57	2740.71	1700.92	1951.54	1719.48	1662.59	1664.55	1625.14	1528.99	1605.98	1604.77
ENSG00000118596_SLC16A7	70.2313	48.7211	48.8001	119.365	66.1395	87.2391	94.2527	160.029	147.786	62.3444	51.2735	102.967	129.372	37.9917	73.9496	165.015	124.396	241.844	284.393	246.787
ENSG00000118600_RXYLT1	246.942	230.709	275.372	223.197	231.488	258.656	215.293	246.782	201.873	127.439	118.993	278.924	293.827	205.436	215.474	305.665	330.962	270.059	299.601	261.15
ENSG00000118620_ZNF430	343.227	281.579	297.158	283.697	282.148	310.694	254.978	300.686	256.721	316.306	364.719	265.89	279.574	232.171	224.399	380.974	409.708	407.103	457.766	309.463
ENSG00000118640_VAMP8	147.259	91.7103	79.3002	163.514	78.1009	127.798	150.804	209.722	218.632	338.31	272.814	361.038	308.08	440.422	571.197	441.886	522.691	537.43	485.14	571.919
ENSG00000118655_DCLRE1B	619.621	602.565	592.573	466.015	621.289	601.49	541.705	506.197	463.926	331.892	418.895	327.15	302.598	295.491	210.374	295.698	292.159	170.634	203.789	223.283
ENSG00000118680_MYL12B	1302.68	1586.3	1627.83	1774.95	1746.37	2042.47	1223.3	1583.45	1458.82	3152.06	3198.3	4238.61	3423.96	4163.61	4322.22	3757.69	4184.95	4118.06	3760.98	4402.99
ENSG00000118689_FOXO3	1662.33	2030.52	2201.23	2089.71	2552.7	2050.12	1624.12	1457.11	1672.11	933.332	1009.99	1156.1	1417.6	1189	1226.54	1826.24	1578.34	1867.57	2112.41	1771.9
ENSG00000118690_ARMC2	96.2848	104.607	100.215	93.203	99.2093	84.9433	84.3314	52.22	51.8013	36.6732	39.6644	102.967	114.022	68.9479	93.0745	109.641	127.82	88.676	109.499	112.295
ENSG00000118702_GHRH	0	0.716487	0	0	0	0	0.992134	1.68452	0	0.916829	0	0	0	0	0	0	0	0	0	0
ENSG00000118705_RPN2	3795.32	3519.38	3215.58	3774.72	3615.16	4276.24	3812.77	3930.82	3849.29	7304.38	7839.04	3455.27	3142.19	3586.7	3900.2	3294.76	3339.29	2770.45	2857.61	3205.62
ENSG00000118707_TGIF2	2198.69	2449.67	2357.22	2224.61	2107.32	2346.27	2072.57	2033.21	2125.38	2568.04	2399.21	1169.14	1212.58	1601.28	1360.42	1350.02	1350.1	1179.66	1286.61	1299.22
ENSG00000118729_CASQ2	0	2.14946	0.871431	1.63514	0	3.82627	6.94494	6.73807	2.28535	0	0	7.82031	12.0601	2.8142	21.6749	3.32245	7.98873	8.06145	4.56245	6.52876
ENSG00000118733_OLFM3	6.23019	0.716487	0	71.9462	23.2192	22.1924	6.94494	128.023	200.349	22.0039	38.697	609.984	570.112	417.908	267.748	503.905	465.629	454.129	494.265	383.891
ENSG00000118762_PKD2	1507.14	1519.67	1920.63	1551.75	1654.9	1859.57	1350.29	1433.52	1381.88	1301.9	1272.16	1707.43	1759.67	1093.32	1322.17	1726.57	1675.35	1553.17	1558.84	1573.43
ENSG00000118777_ABCG2	184.64	247.904	385.172	64.5881	27.4409	45.15	48.6145	11.7916	13.7121	174.198	170.267	149.889	157.877	61.9124	149.174	157.263	182.6	243.187	260.06	181.499
ENSG00000118785_SPP1	28.3191	8.59784	6.10002	45.7839	40.8095	142.337	87.3078	118.758	153.88	303.471	376.328	1080.51	902.311	516.405	1762.04	985.66	1227.98	1589.45	1532.98	2838.7
ENSG00000118804_STBD1	3.96467	2.86595	8.71431	0.81757	1.40722	6.88729	8.9292	10.9494	6.85605	1.83366	3.8697	2.60677	3.28911	0	7.64996	4.42993	5.70624	2.68715	1.52082	9.14026
ENSG00000118816_CCNI	8333.74	8094.15	9203.18	9085.66	8358.91	8591.52	6411.17	6455.07	6623.71	5268.1	5696.19	7287.22	6138.57	6576.78	6422.14	7084.57	6768.74	7619.42	7737.91	8064.32
ENSG00000118849_RARRES1	11.3276	16.4792	16.5572	15.5338	8.44335	8.4178	8.9292	7.58032	9.1414	7.33464	12.5765	61.2591	42.7584	59.0982	154.274	56.4817	69.6161	149.137	133.832	71.8163
ENSG00000118855_MFSD1	291.686	351.078	396.501	294.325	334.216	308.398	364.113	277.103	270.433	240.209	296.032	559.152	482.402	340.518	474.297	528.27	518.126	566.989	605.285	509.243
ENSG00000118873_RAB3GAP2	1106.71	981.587	1044.85	1152.77	1064.57	1047.63	1233.22	1292.02	1199.81	1940.01	2294.73	1285.14	1437.34	1103.17	1133.47	1430.87	1239.39	1371.79	1374.82	1275.72
ENSG00000118894_EEF2KMT	190.871	209.931	232.672	183.953	203.344	204.323	193.466	170.136	169.116	407.989	454.689	109.484	75.6494	113.975	81.5995	65.3415	70.7573	61.8045	51.7078	80.9566
ENSG00000118898_PPL	43.045	33.6749	18.3001	85.0273	79.5082	75.7602	52.5831	119.601	144.739	958.087	763.297	731.199	891.348	973.713	1106.69	1094.19	1039.68	1456.44	1482.8	1602.16
ENSG00000118900_UBN1	1935.33	2051.3	2090.56	1732.43	2000.37	1874.87	2042.8	1707.26	1715.54	1915.26	1881.64	1070.08	1140.22	1228.4	1227.82	1136.28	1198.31	1179.66	1117.8	1390.62
ENSG00000118903_BTF3P11	0	0	0	0	0	0	0	0	0	0	0	0	0	0	0	0	0	0	0	0
ENSG00000118922_KLF12	1831.68	1881.49	2033.92	2343.16	2638.55	2321.78	1739.21	1949.83	1943.31	640.864	863.909	1170.44	1498.74	993.412	860.62	1606.96	1238.25	1240.12	1219.69	1168.65
ENSG00000118939_UCHL3	13.0268	23.6441	18.3001	14.7163	18.9975	21.4271	27.7797	19.3719	27.4242	46.7583	53.2083	57.3489	37.2765	74.5763	63.7496	47.6218	36.5199	72.5531	47.1453	39.1725
ENSG00000118946_PCDH17	1221.12	1274.63	973.388	1497.79	1469.85	869.33	951.456	767.297	848.627	32.089	24.1856	822.436	851.879	703.55	749.696	908.136	955.224	878.699	903.365	899.663
ENSG00000118960_HS1BP3	350.59	451.387	500.201	393.251	335.623	339.773	367.089	288.052	304.713	368.565	246.693	237.216	231.334	220.915	368.473	259.151	300.148	244.531	250.935	323.826
ENSG00000118961_LDAH	736.296	679.946	698.888	768.516	719.795	694.851	592.304	664.542	668.846	647.282	730.405	633.445	576.69	522.034	524.022	545.989	598.013	576.394	582.473	511.854
ENSG00000118965_WDR35	423.653	455.686	338.115	411.238	393.319	318.346	602.225	469.138	429.646	653.699	643.337	681.67	862.842	647.266	646.421	1052.11	918.704	862.576	889.678	848.738
ENSG00000118971_CCND2	1866.23	1663.68	1462.26	1557.47	1365.01	1393.53	2022.96	1692.94	1699.54	847.15	765.232	3421.38	3414.09	3998.98	2680.03	2666.82	2513.03	2074.48	2027.25	2018.69
ENSG00000118972_FGF23	1.69914	0	0.871431	4.90542	0.703612	1.53051	7.93707	8.42258	4.5707	5.50098	0	2.60677	5.48184	2.8142	1.27499	1.10748	2.28249	1.34358	4.56245	0
ENSG00000118976_OTUD4P1	1.69914	2.14946	0.871431	4.08785	0	6.12204	5.9528	0	1.52357	3.66732	1.93485	1.30338	3.28911	4.2213	1.27499	0	2.28249	1.34358	4.56245	1.30575
ENSG00000118985_ELL2	351.156	229.992	299.772	177.413	130.168	149.99	464.319	216.46	243.009	527.177	550.464	241.126	262.032	129.453	293.248	235.894	260.204	292.9	285.913	250.704
ENSG00000118990_GLRXP3	0	0	0	0	0	0	0	0	0	0	0	0	0	0	0	0	0	0	0	0
ENSG00000118997_DNAH7	18.1242	40.1233	20.9143	24.5271	21.1084	25.2534	69.4494	32.0058	41.1363	10.0851	1.93485	88.6301	122.793	71.7621	119.849	186.057	170.046	192.131	217.477	253.316
ENSG00000119004_CYP20A1	625.285	631.941	718.059	635.252	699.39	697.912	648.855	664.542	609.427	471.25	458.559	1162.62	1003.18	1101.76	1107.97	1107.48	1149.24	1210.56	1178.63	1307.06
ENSG00000119013_NDUFB3	352.289	414.129	406.087	412.873	328.587	360.435	443.484	485.983	398.413	474.001	381.165	603.467	472.535	623.345	543.147	468.465	451.934	374.858	364.996	453.096
ENSG00000119041_GTF3C3	1266.43	1122.73	1216.52	1238.62	1089.19	1002.48	1030.83	1060.4	1094.68	1037.85	1095.12	1101.36	1038.26	735.913	833.845	994.52	949.518	869.294	923.136	805.648
ENSG00000119042_SATB2	812.191	765.208	787.774	754.617	598.07	466.04	1438.59	1089.88	1011.65	394.237	747.819	315.419	331.103	285.641	272.848	354.395	352.645	400.386	415.183	472.682
ENSG00000119048_UBE2B	461.034	477.897	427.873	425.954	427.796	510.425	504.004	466.611	486.78	358.48	356.979	908.459	718.122	710.585	766.271	714.327	788.602	963.344	921.615	728.609
ENSG00000119121_TRPM6	3.96467	11.4638	1.74286	0.81757	4.22167	5.35678	9.92134	3.36903	5.33248	21.0871	17.4136	13.0338	12.0601	1.4071	28.0498	17.7197	18.26	16.1229	21.2914	45.7013
ENSG00000119125_GDA	40.2131	26.51	13.0715	22.0744	14.0722	20.6619	28.7719	23.5832	22.8535	25.6712	126.733	3.91015	2.19274	2.8142	5.09997	5.53742	6.84748	4.03073	7.60408	5.223
ENSG00000119138_KLF9	79.2934	118.937	141.172	121.818	71.0648	120.145	121.04	160.029	164.545	11.002	5.80454	139.462	130.468	64.7266	173.399	152.833	188.306	239.156	240.289	195.863
ENSG00000119139_TJP2	69.6649	42.9892	47.9287	58.0475	114.689	119.38	70.4415	102.755	108.935	213.621	165.429	78.2031	94.2877	67.5408	86.6995	150.618	128.961	135.701	165.769	150.161
ENSG00000119147_ECRG4	19.257	24.3605	8.71431	8.99327	9.85057	9.18306	13.8899	6.73807	6.85605	39.4237	13.5439	44.3151	27.4092	43.6201	48.4497	39.8694	38.8024	47.0252	48.6661	54.8415
ENSG00000119185_ITGB1BP1	400.432	429.892	417.415	387.528	453.126	405.585	376.019	411.022	372.512	306.221	270.879	598.253	545.992	624.752	780.295	657.845	664.206	566.989	468.411	581.059
ENSG00000119203_CPSF3	1710.47	1626.42	1626.09	1447.92	1414.96	1685.09	1325.49	1359.4	1277.51	2480.94	2736.84	1117	1003.18	1228.4	976.644	843.902	859.359	717.469	780.179	773.005
ENSG00000119227_PIGZ	6.23019	13.6132	7.84288	14.7163	7.73973	5.35678	10.9135	18.5297	19.8064	4.58415	2.90227	27.3711	27.4092	26.7349	34.4248	25.4721	26.2487	20.1536	12.1665	36.561
ENSG00000119231_SENP5	1020.05	844.738	989.946	1002.34	1029.38	1123.39	844.306	973.65	1083.26	574.852	719.763	858.93	1024.01	796.418	739.496	898.169	808.003	742.997	723.909	761.253
ENSG00000119242_CCDC92	678.525	576.055	664.902	792.226	728.942	748.419	695.486	654.435	739.692	57.7603	46.4363	877.178	800.349	1131.31	919.27	770.808	802.297	851.827	828.845	825.235
ENSG00000119280_C1orf198	1423.32	1598.48	1709.75	1331.82	1583.83	1600.15	1485.22	1247.38	1144.96	1748.39	1829.4	2164.92	2115.99	2072.66	2004.29	2021.16	2111.31	1613.63	1593.82	1932.51
ENSG00000119283_TRIM67	0.566381	0.716487	0.871431	1.63514	0	0	0	0.842258	0	3.66732	1.93485	5.21354	6.57821	1.4071	5.09997	0	9.12998	4.03073	1.52082	6.52876
ENSG00000119285_HEATR1	1500.34	1192.95	1257.47	1275.41	1202.47	1237.42	1520.94	1317.29	1272.94	3644.4	4485.94	731.199	1059.09	575.504	650.246	931.394	806.862	634.168	729.992	808.26
ENSG00000119314_PTBP3	1681.59	1619.26	1703.65	1904.94	1868.09	1823.6	1383.03	1649.14	1816.09	3606.81	4589.46	2918.28	3332.96	2545.44	2402.09	4625.96	3890.51	4342.44	4460.55	4289.39
ENSG00000119318_RAD23B	4447.23	4270.98	4642.98	4516.26	4138.65	4227.27	4175.89	3892.92	4016.12	6457.23	7160.87	3575.18	3338.44	2990.09	2973.28	3343.49	3415.75	2920.93	3181.55	3105.08
ENSG00000119321_FKBP15	663.233	734.399	677.973	676.948	722.61	689.495	654.808	676.333	630.757	628.028	712.991	624.321	687.423	773.905	734.396	740.906	663.065	635.511	649.389	897.051
ENSG00000119326_CTNNAL1	1156.55	1078.31	1145.06	1428.3	1179.96	1405.01	983.204	1249.07	1203.62	1891.42	2231.85	1191.29	1036.07	938.535	1115.62	1082.01	1099.02	947.221	979.406	961.033
ENSG00000119328_ABITRAM	346.059	326.001	345.958	342.562	301.85	308.398	413.72	337.746	332.899	309.888	350.207	452.274	449.511	393.988	423.298	402.016	443.945	382.919	431.912	292.488
ENSG00000119333_DYNC2I2	1649.3	1720.28	1475.33	1250.88	1503.62	1570.3	1411.81	1264.23	1371.21	1768.56	1638.82	1096.15	877.095	1297.35	1229.09	868.267	943.811	796.74	821.241	972.785
ENSG00000119335_SET	16304.4	15307.7	15874	14820.1	14991.9	16407.1	14855.2	14469.2	14542.4	34150.1	36423.5	11542.8	10041.6	12067.3	9483.39	9698.23	9740.54	7982.18	8683.86	8651.91
ENSG00000119383_PTPA	1986.3	2172.39	2249.16	1897.58	2173.46	2254.44	2306.71	2242.93	2264.02	4285.26	3233.13	1266.89	1111.72	1567.51	1449.67	1319.01	1275.91	1074.86	1047.84	1243.08
ENSG00000119392_GLE1	688.72	679.946	688.43	676.131	693.762	808.109	591.312	597.161	564.481	698.624	774.906	599.557	613.967	567.061	673.196	635.695	568.341	626.106	670.68	689.437
ENSG00000119396_RAB14	1495.81	1390.7	1482.3	1557.47	1422.7	1646.83	1634.04	1534.59	1531.18	1638.37	1893.25	2531.17	2429.55	2030.44	2343.44	2583.76	2669.38	2425.15	2570.18	2559.27
ENSG00000119397_CNTRL	1362.71	1366.34	1319.35	1620.42	1738.63	1663.66	1229.25	1159.79	1247.8	358.48	498.223	967.111	1309.06	1142.56	940.945	1110.81	986.037	804.802	819.72	736.444
ENSG00000119401_TRIM32	464.433	550.262	579.502	440.67	475.642	466.04	520.87	433.763	422.79	396.07	374.393	354.521	379.344	244.835	345.523	385.404	388.024	290.212	298.08	329.049
ENSG00000119402_FBXW2	1423.88	1336.96	1492.76	1605.71	1514.17	1613.92	1287.79	1438.58	1424.53	2033.53	2234.75	1414.17	1771.73	1310.01	1369.34	1510.61	1579.49	1377.17	1481.28	1359.29
ENSG00000119403_PHF19	624.719	541.664	553.359	609.907	610.735	670.363	634.965	752.979	757.213	501.506	490.484	817.222	818.987	1128.49	677.021	586.966	539.81	325.145	395.412	403.477
ENSG00000119408_NEK6	935.662	861.217	1086.67	1177.3	1101.86	1007.84	799.66	982.915	984.986	407.989	545.627	346.7	581.075	351.775	442.422	436.348	421.12	322.458	348.267	364.305
ENSG00000119411_BSPRY	5.09743	0	0	9.81084	6.33251	9.94831	0	11.7916	12.9503	120.105	67.7197	160.316	105.251	122.418	169.574	139.543	187.165	155.855	153.602	193.251
ENSG00000119414_PPP6C	1075.56	1101.24	1194.73	1226.36	1033.61	1173.9	1028.84	1013.24	950.706	1649.38	1803.28	1292.96	1123.78	1100.35	997.044	1275.82	1313.58	1332.83	1251.63	1307.06
ENSG00000119421_NDUFA8	510.876	600.416	549.873	487.272	530.524	652.762	728.226	726.869	717.6	863.653	725.568	585.22	404.56	607.867	659.171	487.293	534.104	490.405	497.307	625.455
ENSG00000119431_HDHD3	249.208	229.276	205.658	170.055	188.568	200.497	244.065	250.151	246.056	242.96	209.931	364.948	292.73	310.969	535.497	331.138	429.109	404.416	346.746	403.477
ENSG00000119440_LCN1P1	0	0	0	0.81757	0	0	0	1.68452	0	0	0	0	0	2.8142	3.82498	1.10748	2.28249	1.34358	0	0
ENSG00000119446_RBM18	540.894	485.778	622.202	501.988	588.22	625.213	576.43	551.679	502.777	339.227	409.22	701.221	691.809	531.884	590.322	836.15	788.602	718.813	742.158	716.857
ENSG00000119457_SLC46A2	0	0	0	0	0	0	0.992134	2.52677	0.761783	0	0.967424	0	1.09637	1.4071	1.27499	4.42993	0	4.03073	1.52082	2.6115
ENSG00000119471_HSDL2	427.618	361.826	421.773	486.454	462.273	391.811	391.893	481.772	438.025	293.385	381.165	1381.59	1273.98	855.516	1282.64	1424.22	1504.16	1473.9	1412.84	1130.78
ENSG00000119487_MAPKAP1	1299.85	1315.47	1363.79	1327.73	1373.45	1331.54	1281.84	1204.43	1228.76	2775.24	2668.15	999.696	1005.37	1018.74	1045.49	943.576	1064.78	787.335	790.824	959.727
ENSG00000119508_NR4A3	0	0.716487	0	5.72299	0	3.06102	1.98427	0	0	15.5861	30.9576	14.3372	17.5419	14.071	24.2249	15.5048	15.9775	8.06145	15.2082	7.83451
ENSG00000119509_INVS	440.645	385.47	377.33	471.738	410.206	383.393	366.097	381.543	358.8	160.445	144.146	344.094	424.295	365.846	305.998	449.638	399.436	388.293	419.745	462.236
ENSG00000119514_GALNT12	149.525	154.761	131.586	186.406	159.016	138.511	122.032	137.288	121.885	418.991	310.543	136.855	128.275	116.789	118.574	98.566	84.4523	76.5838	77.5616	121.435
ENSG00000119522_DENND1A	856.369	849.753	881.017	700.658	676.171	642.049	830.416	539.045	606.38	847.15	683.969	555.242	582.172	682.443	763.721	612.438	603.72	665.07	764.971	692.048
ENSG00000119523_ALG2	379.476	352.511	367.744	309.859	323.662	425.482	347.247	341.957	361.847	647.282	758.46	643.872	610.677	526.255	603.072	575.891	584.318	571.02	574.869	609.786
ENSG00000119535_CSF3R	5.66381	2.86595	6.10002	17.169	4.22167	0	4.96067	6.73807	16.7592	1.83366	0	58.6523	53.7221	29.5491	116.024	28.7946	33.0962	63.1481	54.7494	36.561
ENSG00000119537_KDSR	613.957	559.576	619.587	570.664	591.034	571.645	585.359	565.997	532.487	793.974	831.984	702.524	707.158	703.55	684.671	853.87	798.873	953.939	909.448	839.598
ENSG00000119541_VPS4B	688.72	728.667	834.831	729.273	792.971	730.053	847.282	785.827	709.982	1123.12	1161.88	951.471	909.986	648.673	846.595	1109.7	1012.29	1113.82	1204.49	1005.43
ENSG00000119547_ONECUT2	19.257	20.7781	27.0144	42.5137	39.4023	26.7839	36.7089	27.7945	23.6153	39.4237	52.2409	16.944	10.9637	18.2923	14.0249	11.0748	17.1187	5.3743	22.8122	16.9748
ENSG00000119559_C19orf25	557.319	696.425	678.845	517.522	657.174	646.64	500.035	522.2	527.154	733.464	494.354	349.307	281.767	439.015	455.172	290.161	303.572	278.12	310.247	378.668
ENSG00000119574_ZBTB45	595.267	569.607	574.273	493.812	593.145	581.594	448.444	464.927	482.209	469.417	499.191	298.475	245.587	361.625	330.223	253.614	273.899	266.028	310.247	282.042
ENSG00000119596_YLPM1	3462.86	3463.5	2926.27	3270.28	3604.6	3380.13	3575.65	2934.43	3024.28	3332.68	3990.62	1827.35	2503.01	2446.95	2238.89	2265.91	2103.32	1993.87	2059.19	2423.47
ENSG00000119599_DCAF4	189.738	135.416	134.2	148.798	149.166	160.704	182.553	170.136	169.116	367.649	452.754	216.362	184.19	166.038	177.224	167.23	184.882	220.346	206.831	212.837
ENSG00000119608_PROX2	2.83191	7.16487	6.97145	6.54056	7.73973	8.4178	9.92134	16.8452	8.37962	0	1.93485	19.5508	62.493	16.8852	31.8748	36.547	36.5199	32.2458	31.9371	28.7265
ENSG00000119614_VSX2	12.4604	0	0.871431	8.99327	2.11084	0	43.6539	15.1606	22.0917	0.916829	4.83712	9.12369	4.38548	11.2568	5.09997	3.32245	0	0	1.52082	0
ENSG00000119616_FCF1	788.969	838.289	881.017	755.435	812.672	860.912	824.463	803.514	829.582	2099.54	2057.71	709.041	612.87	731.692	668.096	671.135	658.5	771.212	684.367	547.11
ENSG00000119630_PGF	391.37	381.887	204.786	443.941	331.401	289.266	281.766	336.061	298.619	25.6712	5.80454	199.418	128.275	167.445	215.474	124.038	143.797	133.014	118.624	126.658
ENSG00000119632_IFI27L2	194.835	331.733	304.129	180.683	168.867	165.295	342.286	280.472	255.959	56.8434	64.8174	88.6301	59.2039	150.56	82.8745	101.888	75.3223	111.517	117.103	154.079
ENSG00000119636_BBOF1	52.6735	54.453	61.0002	44.9664	58.3998	53.5678	55.5595	49.6932	41.1363	8.25147	16.4462	182.474	160.07	170.259	186.149	182.735	265.911	302.305	276.789	235.035
ENSG00000119638_NEK9	2912.33	3108.12	3043.91	2851.69	2999.5	2749.56	3230.39	2806.4	2817.07	1325.74	1171.55	1794.76	2114.9	1812.34	2004.29	2023.37	1956.1	1691.56	1668.34	1890.73
ENSG00000119640_ACYP1	69.6649	70.9322	68.843	77.6692	72.472	82.6475	84.3314	136.446	146.262	88.9325	46.4363	178.564	214.888	298.305	189.974	204.884	172.328	209.598	228.122	188.028
ENSG00000119650_IFT43	266.199	324.568	327.658	295.143	279.334	355.078	350.223	348.695	311.569	176.948	170.267	397.532	294.923	475.6	438.597	379.867	367.482	354.704	364.996	399.56
ENSG00000119655_NPC2	615.657	874.83	953.345	797.949	643.805	614.5	919.708	752.137	863.101	1189.13	1355.36	1075.29	866.131	1060.95	1389.74	1176.15	1263.36	1627.07	1604.46	1322.73
ENSG00000119660_DPPA5P4	0	0	0	0	0	0	0	0	0	0	0	0	0	0	0	0	1.14125	0	0	0
ENSG00000119661_DNAL1	449.14	442.072	420.901	463.562	420.76	430.839	432.57	467.453	489.065	368.565	443.08	466.612	533.932	422.13	508.722	705.467	645.946	698.659	656.993	591.505
ENSG00000119669_IRF2BPL	1876.99	2183.13	2227.38	2652.2	2737.75	2423.56	2112.25	2288.42	2187.08	5142.5	5398.22	1272.1	1337.57	1388.81	1574.62	1842.85	1787.19	1628.41	1578.61	1773.21
ENSG00000119673_ACOT2	318.306	346.063	413.93	307.406	368.693	313.755	290.695	310.793	288.716	174.198	151.886	196.811	191.865	180.109	276.673	237.001	277.323	239.156	237.247	218.06
ENSG00000119681_LTBP2	31.151	22.9276	30.5001	114.46	76.6937	68.1077	49.6067	166.767	199.587	33.9227	27.0879	122.518	151.299	175.887	151.724	174.982	148.362	249.905	129.269	121.435
ENSG00000119682_AREL1	1398.4	1310.45	1520.65	1367.8	1384.71	1327.72	1458.44	1376.25	1368.92	1394.5	1469.52	851.11	918.757	757.019	777.745	876.019	861.642	687.911	725.429	889.217
ENSG00000119684_MLH3	572.045	457.119	460.116	591.103	550.225	560.167	452.413	449.766	489.065	275.049	244.758	508.32	654.532	479.821	606.896	723.187	634.533	726.874	716.304	776.922
ENSG00000119685_TTLL5	706.278	681.379	678.845	582.928	647.323	635.162	562.54	532.307	543.913	835.232	931.629	645.175	732.374	581.132	566.097	626.836	663.065	566.989	606.806	571.919
ENSG00000119686_FLVCR2	34.5493	28.6595	40.9573	49.8718	42.9203	37.4975	33.7325	74.1187	57.8955	119.188	124.798	67.776	64.6858	77.3905	101.999	60.9116	63.9098	48.3687	63.8743	54.8415
ENSG00000119688_ABCD4	1202.99	1458.05	1245.27	1171.58	1237.65	1168.54	1390.97	1348.46	1442.82	1108.45	948.075	1053.13	1017.43	1241.06	1341.29	1056.54	1143.53	1185.03	1207.53	1066.8
ENSG00000119689_DLST	1674.79	1662.25	1577.29	1524.77	1719.63	1613.16	1608.25	1602.82	1697.25	2617.55	2602.37	1488.47	1476.81	1528.11	1711.04	1481.81	1565.79	1351.64	1310.94	1632.19
ENSG00000119698_PPP4R4	9.62848	4.29892	1.74286	4.08785	7.03612	7.65255	1.98427	1.68452	7.61783	148.526	182.843	10.4271	8.77095	1.4071	3.82498	7.75238	2.28249	2.68715	0	0
ENSG00000119699_TGFB3	292.253	401.949	422.644	304.954	431.314	422.421	218.269	226.567	271.195	12.8356	23.2182	267.194	279.574	288.455	243.524	241.431	227.108	219.003	179.456	189.334
ENSG00000119703_ZC2HC1C	18.6906	9.31433	18.3001	17.9865	13.3686	20.6619	26.7876	32.0058	22.8535	41.2573	42.5666	69.0794	66.8785	91.4615	85.4245	79.7388	92.441	84.6453	72.9992	90.0968
ENSG00000119705_SLIRP	562.417	607.581	486.258	559.218	500.972	530.322	492.098	512.935	479.924	2159.13	2292.79	497.893	346.453	514.998	416.923	361.04	353.787	405.76	422.787	365.61
ENSG00000119707_RBM25	3463.99	3303.72	3009.05	3088.78	3128.26	2969.95	3308.77	3247.75	3178.92	4325.6	5357.59	4419.78	4756.05	6149.02	4313.3	4733.38	4446.3	5598.68	5592.04	4707.23
ENSG00000119711_ALDH6A1	577.143	571.04	597.802	593.556	598.774	528.026	579.406	562.628	610.188	550.098	630.76	1700.92	1762.96	986.377	1902.29	1408.72	1362.65	1565.27	1564.92	1419.35
ENSG00000119714_GPR68	32.8501	27.2265	23.5286	34.338	47.142	45.15	81.355	37.0594	45.707	2.75049	10.6417	35.1914	15.3492	29.5491	39.5248	16.6123	19.4012	26.8715	19.7706	26.115
ENSG00000119715_ESRRB	6.23019	10.7473	14.8143	20.4393	19.7011	19.8966	5.9528	16.8452	18.2828	23.8376	27.0879	113.394	86.6131	81.6118	152.999	125.146	160.916	124.953	118.624	181.499
ENSG00000119718_EIF2B2	355.121	381.171	333.758	359.731	401.763	462.214	393.877	412.707	412.125	651.866	613.347	426.207	381.536	417.908	387.598	338.89	324.114	354.704	352.829	365.61
ENSG00000119720_NRDE2	423.087	500.824	516.759	496.265	546.707	505.834	542.697	426.183	412.125	229.207	323.12	552.635	641.376	882.251	609.446	637.91	568.341	624.763	628.097	739.055
ENSG00000119723_COQ6	144.427	124.669	137.686	104.649	126.65	120.145	116.08	122.127	127.218	62.3444	54.1757	216.362	201.732	216.693	183.599	197.132	195.153	181.383	206.831	197.168
ENSG00000119725_ZNF410	31.7174	37.2573	18.3001	17.9865	21.812	19.8966	16.8663	18.5297	18.2828	10.0851	21.2833	27.3711	27.4092	45.0272	29.3248	46.5143	45.6499	49.7123	44.1037	52.23
ENSG00000119729_RHOQ	653.604	664.9	784.288	792.226	679.689	712.452	601.233	752.979	732.074	794.891	797.157	1210.84	1122.68	946.978	953.694	972.37	1029.4	880.042	914.011	1009.35
ENSG00000119737_GPR75	58.3373	35.8243	24.4001	44.9664	41.5131	46.6806	51.5909	65.6961	83.0344	39.4237	61.9151	28.6745	38.3729	39.3988	30.5998	39.8694	25.1074	32.2458	31.9371	52.23
ENSG00000119760_SUPT7L	1063.66	1133.48	1167.72	966.368	1043.46	1004.78	1031.82	950.909	960.609	755.467	781.678	1233	1124.87	1145.38	1206.14	1142.92	1134.4	1053.36	1087.38	1038.07
ENSG00000119771_KLHL29	432.715	498.675	559.459	609.907	789.453	827.241	226.206	409.337	450.976	354.813	370.523	470.522	547.088	492.485	512.547	438.563	424.544	464.877	384.767	296.406
ENSG00000119772_DNMT3A	3795.32	4155.62	4216.85	3827.05	4964.69	4251.76	4565.8	4708.22	4684.97	5462.47	4789.72	2748.84	3112.59	3419.25	3016.63	2913.79	2792.63	2313.64	2402.89	2518.79
ENSG00000119777_TMEM214	889.219	917.819	867.074	854.361	933.693	880.808	856.211	840.574	844.818	1359.66	1399.86	845.897	781.711	962.456	939.67	736.476	764.636	624.763	726.95	797.814
ENSG00000119778_ATAD2B	873.36	776.672	872.302	994.983	975.206	867.034	941.535	888.582	893.572	769.22	992.577	495.286	711.543	392.581	465.372	570.354	641.381	538.774	577.91	584.977
ENSG00000119782_FKBP1B	47.0097	59.4684	55.7716	68.6759	59.1034	60.4551	43.6539	48.0087	57.8955	225.54	215.736	59.9557	53.7221	50.6556	52.2747	43.1919	34.2374	48.3687	38.0204	50.9243
ENSG00000119787_ATL2	1265.3	1079.03	1122.4	1183.02	1081.45	1025.44	1272.91	1206.96	1256.18	1766.73	2004.5	1135.25	1127.07	796.418	818.545	1032.17	1049.95	1061.42	994.614	937.529
ENSG00000119801_YPEL5	696.649	844.021	992.56	982.72	886.551	898.409	966.338	897.005	880.622	657.367	601.738	1553.63	1333.18	1203.07	1405.04	1577.06	1698.18	1743.96	1735.25	1885.5
ENSG00000119812_FAM98A	640.011	621.194	655.316	579.657	568.519	729.288	699.454	645.17	628.471	2451.6	2483.38	819.829	795.964	773.905	748.421	842.795	861.642	905.57	815.158	912.72
ENSG00000119820_YIPF4	868.829	859.784	965.546	986.807	983.65	926.724	942.527	1057.88	1206.66	554.682	597.868	1784.33	1560.13	1632.24	1486.64	2052.17	1895.61	2364.69	2351.18	2051.34
ENSG00000119844_AFTPH	346.625	368.991	321.558	364.636	362.36	317.581	389.908	389.123	374.036	485.003	572.715	686.884	765.265	696.514	947.32	963.511	974.625	1331.48	1242.51	1039.38
ENSG00000119862_LGALSL	418.556	292.327	382.558	560.036	337.03	381.097	406.775	628.325	623.139	535.428	541.757	411.87	451.704	313.783	467.922	437.456	479.324	347.986	398.454	498.797
ENSG00000119865_CNRIP1	298.483	425.593	515.016	479.914	519.266	666.537	36.7089	164.24	155.404	20.1702	16.4462	293.262	258.743	264.535	291.973	246.969	289.877	334.55	295.038	296.406
ENSG00000119866_BCL11A	399.865	624.06	728.516	569.029	821.819	795.865	298.632	496.09	439.549	650.032	639.467	422.297	427.584	614.902	411.823	393.157	394.871	401.729	374.121	359.082
ENSG00000119878_CRIPT	317.174	338.182	388.658	320.488	310.293	356.609	351.215	357.117	360.324	333.726	320.217	475.735	439.644	431.979	400.348	491.723	410.849	521.307	533.807	411.312
ENSG00000119888_EPCAM	355.687	96.7257	100.215	889.517	693.058	860.147	174.616	958.49	989.557	5802.61	5397.26	2910.46	2395.57	2292.16	1560.59	3067.73	3281.09	4011.92	3899.37	4106.59
ENSG00000119899_SLC17A5	181.242	191.302	178.643	177.413	196.308	190.548	252.994	220.672	234.629	429.076	384.067	334.97	281.767	246.242	349.348	300.128	332.103	255.279	246.372	356.47
ENSG00000119900_OGFRL1	971.344	840.439	889.731	1297.48	886.551	1055.29	1849.34	1660.93	1760.48	228.291	183.811	632.141	788.289	439.015	478.122	887.094	834.252	749.715	778.658	861.796
ENSG00000119906_SLF2	1331	1290.39	1218.26	1200.19	1239.76	1184.61	1476.29	1184.22	1229.52	958.087	1409.54	1242.13	1532.72	1196.03	1074.82	1357.77	1282.76	1218.62	1379.38	1146.45
ENSG00000119912_IDE	930.565	652.719	745.073	888.699	886.551	859.381	802.636	907.954	901.19	1762.15	2186.38	724.682	742.242	406.652	606.896	829.505	709.856	537.43	628.097	694.66
ENSG00000119913_TECTB	0	0	0	0	0	0	0	0	0	0	0	0	1.09637	0	0	0	0	0	0	0
ENSG00000119915_ELOVL3	32.2837	18.6287	39.2144	26.9798	25.33	25.2534	10.9135	24.4255	21.3299	0.916829	0	24.7643	15.3492	15.4781	16.5749	23.2572	27.3899	25.5279	18.2498	23.5035
ENSG00000119917_IFIT3	76.4615	99.5917	143.786	129.176	116.8	129.328	80.3628	107.809	85.3197	22.9207	12.5765	228.092	181.997	156.188	254.999	240.324	285.312	370.827	363.475	362.999
ENSG00000119919_NKX2-3	0	0	0	0.81757	0	0	0.992134	0	1.52357	0	0	0	0	0	0	0	0	0	0	0
ENSG00000119922_IFIT2	1.69914	9.31433	12.2	15.5338	14.0722	9.94831	5.9528	11.7916	11.4268	0	0	78.2031	92.095	56.284	109.649	143.973	131.243	209.598	185.54	180.194
ENSG00000119927_GPAM	730.066	703.59	679.716	709.651	716.981	573.941	676.635	640.958	649.039	1005.76	1087.38	530.477	620.545	401.023	460.272	544.882	547.799	448.754	441.037	480.516
ENSG00000119929_CUTC	165.383	158.344	183.872	185.588	130.872	167.591	140.883	176.032	187.399	352.063	295.064	175.957	157.877	222.322	146.624	198.24	216.837	193.475	228.122	181.499
ENSG00000119938_PPP1R3C	124.604	154.761	300.644	104.649	102.727	119.38	95.2448	101.071	80.749	16.5029	20.3159	595.647	626.027	509.37	721.646	487.293	522.691	395.011	437.995	628.066
ENSG00000119943_PYROXD2	236.747	267.25	275.372	273.886	244.857	268.604	288.711	373.12	334.423	32.089	25.153	151.193	175.419	326.447	286.873	256.936	245.368	343.955	258.539	288.571
ENSG00000119946_CNNM1	4.53105	2.86595	2.61429	25.3447	18.9975	44.3848	5.9528	36.2171	27.4242	11.002	11.6091	49.5286	40.5656	16.8852	71.3996	50.9442	46.7911	48.3687	56.2702	69.2048
ENSG00000119950_MXI1	384.007	325.285	310.229	358.913	391.912	372.679	381.971	359.644	416.696	290.635	320.217	560.455	550.377	488.263	525.297	640.125	591.166	924.38	927.698	609.786
ENSG00000119953_SMNDC1	763.482	710.038	789.516	795.496	709.241	869.33	644.887	712.55	704.65	1277.14	1436.62	748.143	653.436	643.044	590.322	702.144	677.901	695.972	722.388	626.761
ENSG00000119965_C10orf88	235.615	199.183	241.386	219.926	219.527	255.595	213.309	250.151	200.349	201.702	193.485	275.014	220.37	268.756	232.049	270.226	285.312	227.064	246.372	244.175
ENSG00000119969_HELLS	1463.53	1244.54	1096.26	1276.23	1160.96	1355.27	1297.71	1139.58	1034.5	2756.91	3346.32	1471.52	1590.83	1870.03	972.819	1103.05	996.309	811.52	935.302	829.152
ENSG00000119973_PRLHR	0	0	0	0	0	0	0	0	0	3.66732	0.967424	2.60677	1.09637	0	0	0	0	0	0	0
ENSG00000119977_TCTN3	1209.22	1230.21	1219.13	1221.45	1182.07	1273.38	1205.44	1115.15	1120.58	1147.87	1202.51	1233	1044.84	958.235	1099.04	1037.71	1102.44	862.576	831.887	1039.38
ENSG00000119979_DENND10	493.318	383.32	423.515	451.299	427.796	420.89	535.752	552.521	569.052	835.232	1011.93	363.644	297.116	340.518	330.223	341.105	348.08	329.176	348.267	411.312
ENSG00000119986_AVPI1	47.0097	41.5562	50.543	46.6015	44.3276	44.3848	44.646	35.3748	38.0892	90.7661	92.8727	39.1015	37.2765	46.4343	49.7247	32.117	37.6612	61.8045	56.2702	61.3703
ENSG00000120008_WDR11	1435.78	1392.85	1378.6	1507.6	1509.25	1334.6	1653.89	1602.82	1600.51	1294.56	1512.08	1389.41	1578.77	1215.73	1471.34	1692.23	1555.52	1272.37	1172.55	1386.71
ENSG00000120029_ARMH3	538.062	552.411	517.63	507.711	568.519	510.425	551.626	512.093	460.117	602.357	653.011	394.926	403.464	415.094	444.972	444.101	424.544	428.601	374.121	466.153
ENSG00000120049_KCNIP2	23.2216	31.5254	16.5572	28.615	25.33	27.5492	62.5044	21.0565	39.6127	31.1722	34.8273	49.5286	46.0475	60.5053	57.3747	35.4395	27.3899	48.3687	47.1453	45.7013
ENSG00000120051_CFAP58	14.7259	22.2111	19.1715	13.8987	15.4795	13.7746	19.8427	18.5297	28.186	19.2534	13.5439	20.8542	12.0601	11.2568	11.4749	5.53742	4.56499	17.4665	13.6873	5.223
ENSG00000120053_GOT1	726.667	691.41	704.988	889.517	770.455	880.043	718.305	850.681	867.671	1259.72	1336.01	671.243	608.485	657.115	915.445	719.864	781.754	632.824	577.91	955.81
ENSG00000120054_CPN1	0.566381	2.14946	0	0	0	3.82627	0.992134	0	1.52357	2.75049	7.73939	11.7305	27.4092	22.5136	19.1249	17.7197	18.26	45.6816	44.1037	37.8668
ENSG00000120055_C10orf95	0	0	0	6.54056	1.40722	0.765255	0	0.842258	0	1.83366	0.967424	1.30338	2.19274	0	0	3.32245	0	1.34358	0	0
ENSG00000120057_SFRP5	0	0	0	0	0	0	0	0	0	73.3464	41.5992	1.30338	1.09637	4.2213	1.27499	0	3.42374	5.3743	1.52082	1.30575
ENSG00000120063_GNA13	1992.53	1734.61	1832.62	1940.09	1863.87	1883.29	1582.45	1647.46	1586.03	1882.25	2096.41	1850.81	1965.79	1272.02	1490.47	1936.99	1878.49	1835.32	1872.12	1774.52
ENSG00000120068_HOXB8	1328.73	1071.86	709.345	886.246	662.099	625.979	1722.34	776.562	898.143	0	0	1057.04	930.817	1294.53	856.795	832.828	933.54	1107.11	1210.57	1031.54
ENSG00000120071_KANSL1	2223.05	2206.78	2404.28	2179.64	2553.41	2237.61	2114.24	1639.03	1733.82	1557.69	1784.9	1461.09	1733.36	1713.85	1440.74	1513.93	1529.27	1395.98	1511.69	1522.51
ENSG00000120075_HOXB5	774.81	734.399	550.744	561.671	403.17	357.374	1244.14	670.438	733.597	0	0	667.333	638.087	993.412	710.171	598.041	555.787	612.671	634.18	642.43
ENSG00000120088_CRHR1	0	0.716487	1.74286	0	0	3.06102	1.98427	0	0	1.83366	0	1.30338	0	1.4071	0	1.10748	0	1.34358	0	0
ENSG00000120093_HOXB3	1404.06	1263.88	1166.85	1331	1075.82	822.649	3037.91	2065.22	2098.71	0.916829	0	2316.11	2695.97	2990.09	2038.71	2651.32	2392.05	2427.84	2507.83	2625.87
ENSG00000120094_HOXB1	6.23019	0.716487	0.871431	2.45271	0.703612	0	8.9292	0	2.28535	4.58415	4.83712	6.51692	12.0601	16.8852	2.54999	9.96735	12.5537	4.03073	6.08327	6.52876
ENSG00000120129_DUSP1	261.668	223.544	302.387	278.791	251.893	312.989	258.947	331.007	342.803	230.124	223.475	251.553	246.683	222.322	382.498	1193.87	1909.31	1346.26	1126.92	733.832
ENSG00000120137_PANK3	3380.16	2469.73	2803.39	4566.95	3594.75	3383.96	3146.06	3976.3	3868.34	3403.27	4257.63	2022.85	2703.65	1485.9	1621.79	3057.76	2670.52	2466.81	2568.66	2582.78
ENSG00000120149_MSX2	796.899	1140.65	1661.82	380.17	425.685	482.111	737.155	216.46	230.059	3.66732	12.5765	20.8542	32.8911	37.9917	14.0249	15.5048	14.8362	8.06145	12.1665	14.3633
ENSG00000120156_TEK	164.251	95.2927	129.843	49.0542	60.5106	58.9246	58.5359	43.7974	23.6153	295.219	55.1432	676.457	777.325	372.881	901.42	598.041	774.907	588.486	593.118	451.79
ENSG00000120158_RCL1	229.951	260.085	203.915	243.636	248.375	299.98	278.79	284.683	271.195	575.769	595.933	248.946	243.394	234.986	223.124	269.118	271.617	267.372	232.685	308.157
ENSG00000120159_CAAP1	417.989	313.105	379.944	424.319	346.177	428.543	415.704	414.391	434.217	840.733	832.952	643.872	556.955	516.405	444.972	640.125	601.437	581.768	649.389	643.735
ENSG00000120160_EQTN	0	1.43297	0.871431	0	1.40722	0	3.96853	0.842258	0.761783	0.916829	0	2.60677	3.28911	2.8142	0	3.32245	3.42374	1.34358	7.60408	7.83451
ENSG00000120162_MOB3B	787.27	559.576	605.645	723.55	669.135	666.537	782.793	766.455	852.436	1426.59	1278.93	645.175	689.616	655.708	576.297	953.543	836.534	834.361	872.949	924.472
ENSG00000120210_INSL6	0	0	0	3.27028	0	0	0	2.52677	0	0	0	1.30338	0	1.4071	1.27499	2.21497	3.42374	6.71788	4.56245	0
ENSG00000120211_INSL4	0	0	0	0	0	0	0	0	0	0	0	0	0	0	0	0	0	0	0	0
ENSG00000120215_MLANA	4.53105	4.29892	7.84288	4.90542	4.92528	3.06102	15.8741	1.68452	6.09427	1.83366	6.77197	20.8542	20.831	35.1775	24.2249	14.3973	22.8249	10.7486	24.3331	20.892
ENSG00000120217_CD274	1.13276	3.58243	3.48572	4.90542	2.81445	3.06102	3.96853	6.73807	3.04713	4.58415	0.967424	3.91015	8.77095	9.84969	10.1999	14.3973	15.9775	13.4358	24.3331	9.14026
ENSG00000120235_IFNA6	0	0	0	0	0	0	0	0	0	0	0	0	0	0	0	0	0	0	0	0
ENSG00000120242_IFNA8	0	0	0	0	0	0	0	0	0	0	0	0	0	0	0	0	0	0	0	0
ENSG00000120251_GRIA2	4.53105	0	0	1.63514	18.2939	5.35678	0.992134	3.36903	2.28535	0	0	27.3711	40.5656	16.8852	36.9748	13.2898	15.9775	16.1229	10.6457	6.52876
ENSG00000120253_NUP43	1286.82	1213.01	1301.05	1266.42	1164.48	1405.01	1117.14	1230.54	1141.15	2101.37	2579.15	1133.94	1041.55	1027.18	884.845	1037.71	1022.56	935.129	1009.82	981.925
ENSG00000120254_MTHFD1L	552.222	475.031	326.787	425.137	394.726	459.153	523.847	596.319	582.764	2323.25	2351.81	349.307	308.08	364.439	300.898	337.782	279.606	200.193	202.269	249.398
ENSG00000120256_LRP11	23.2216	22.2111	33.9858	55.5948	28.1445	35.2017	20.8348	28.6368	27.4242	41.2573	48.3712	20.8542	24.1201	25.3278	28.0498	36.547	25.1074	24.1844	21.2914	35.2553
ENSG00000120262_CCDC170	7.92934	15.7627	7.84288	8.1757	8.44335	5.35678	9.92134	1.68452	3.04713	0	2.90227	28.6745	41.662	29.5491	47.1747	97.4585	93.5823	127.64	127.749	100.543
ENSG00000120265_PCMT1	1090.85	993.767	969.903	1078.38	961.134	1118.8	930.621	1009.03	1064.97	1444.01	1443.4	1010.12	866.131	918.836	887.395	939.146	957.506	776.587	802.991	908.803
ENSG00000120278_PLEKHG1	859.201	537.365	501.944	799.584	744.422	624.448	1124.09	843.1	1090.87	91.6829	75.4591	1209.54	1458.17	1193.22	961.344	1466.31	1293.03	1033.21	1104.11	1156.9
ENSG00000120279_MYCT1	1.13276	2.14946	5.22859	1.63514	18.9975	13.7746	3.96853	4.21129	3.04713	0	0	291.958	286.152	242.021	270.298	221.497	273.899	294.243	281.351	202.391
ENSG00000120280_TASL	0	0	0	0	0	0	0	0	0	0	0	10.4271	3.28911	2.8142	5.09997	3.32245	9.12998	13.4358	6.08327	11.7518
ENSG00000120289_MAGEB4	0	0	0	0	0	0	0	0	0	0	0	0	0	0	0	0	0	0	0	0
ENSG00000120306_CYSTM1	134.799	88.1279	94.986	161.879	123.132	170.652	131.954	167.609	137.121	290.635	252.498	288.048	231.334	282.827	465.372	398.694	397.154	671.788	622.014	629.372
ENSG00000120314_WDR55	450.273	410.547	383.43	348.285	429.907	400.994	417.688	433.763	367.941	644.531	625.923	370.161	400.175	333.483	373.573	320.063	405.143	338.581	322.413	355.164
ENSG00000120318_ARAP3	886.387	765.208	583.859	717.827	722.61	815.762	398.838	492.721	435.74	2207.73	1906.79	574.793	612.87	541.733	758.621	528.27	568.341	487.718	494.265	524.912
ENSG00000120322_PCDHB8	2.83191	3.58243	10.4572	2.45271	3.51806	6.88729	12.8977	6.73807	4.5707	2.75049	0	9.12369	15.3492	9.84969	7.64996	17.7197	6.84748	8.06145	12.1665	16.9748
ENSG00000120324_PCDHB10	173.879	187.003	213.501	132.446	199.122	177.539	222.238	139.815	145.501	39.4237	31.925	109.484	103.059	81.6118	86.6995	128.468	95.8648	68.5224	104.936	73.1221
ENSG00000120327_PCDHB14	190.871	224.977	278.858	192.129	220.231	208.149	212.317	168.452	164.545	67.8454	97.7098	203.328	197.346	213.879	212.924	250.291	221.402	228.408	211.393	193.251
ENSG00000120328_PCDHB12	24.3544	36.5408	36.6001	36.7907	43.624	26.0187	51.5909	18.5297	31.2331	7.33464	21.2833	101.664	119.504	59.0982	90.5245	108.533	100.43	91.3632	88.2073	75.7336
ENSG00000120329_SLC25A2	4.53105	0	0	1.63514	0	0	0	0.842258	0	0	0	3.91015	1.09637	7.0355	0	0	2.28249	2.68715	3.04163	0
ENSG00000120332_TNN	17.5578	17.9122	15.6858	22.0744	11.9614	32.906	2.9764	19.3719	15.2357	22.0039	34.8273	62.5625	77.8422	43.6201	85.4245	45.4068	41.0849	41.6508	45.6245	58.7588
ENSG00000120333_MRPS14	620.754	598.983	738.102	647.516	605.106	687.964	547.658	576.105	535.534	540.929	531.116	681.67	616.159	509.37	554.622	629.051	600.296	609.983	574.869	664.627
ENSG00000120334_CENPL	362.484	346.063	357.287	345.832	312.404	306.867	297.64	291.421	286.431	306.221	446.95	225.486	232.43	178.702	122.399	215.959	205.424	158.542	200.748	164.525
ENSG00000120337_TNFSF18	0	0	0	0	0	0	0	0	0	0	0	5.21354	6.57821	2.8142	7.64996	2.21497	2.28249	2.68715	6.08327	1.30575
ENSG00000120341_SEC16B	0.566381	2.14946	0	2.45271	0	0	0	0.842258	3.04713	0	0	3.91015	5.48184	1.4071	8.92495	5.53742	2.28249	4.03073	6.08327	7.83451
ENSG00000120370_GORAB	370.413	444.938	470.573	329.481	380.654	357.374	356.176	325.112	335.185	165.029	178.973	337.577	351.934	318.004	251.174	352.18	320.69	337.238	336.1	296.406
ENSG00000120436_GPR31	0	0	1.74286	0	0.703612	2.29576	0.992134	0.842258	0	0	8.70681	0	0	0	0	0	0	0	0	0
ENSG00000120437_ACAT2	2402.02	1314.75	1187.76	2356.24	1955.34	2568.96	1489.19	2370.96	2145.18	3995.54	5518.19	504.41	372.765	493.892	348.073	365.47	336.668	181.383	241.81	318.603
ENSG00000120438_TCP1	3689.97	3781.62	3655.65	3259.65	3574.35	3791.84	3321.66	3316.81	3147.69	9166.46	9566.85	3176.35	2757.37	3139.24	3103.33	2773.14	2822.3	2410.37	2519.99	2631.09
ENSG00000120440_TTLL2	1.13276	1.43297	0	1.63514	2.11084	2.29576	2.9764	6.73807	6.09427	8.25147	0.967424	16.944	16.4455	21.1065	25.4999	29.9021	28.5312	10.7486	9.1249	15.669
ENSG00000120451_SNX19	1458.43	1461.63	1649.62	1595.08	1752.7	1640.71	1610.23	1511.01	1536.52	1113.95	1447.27	1244.73	1423.09	899.136	1260.97	1478.49	1391.18	955.282	1058.49	1219.57
ENSG00000120457_KCNJ5	5.66381	6.44838	1.74286	7.35813	4.92528	3.06102	12.8977	13.4761	6.85605	0.916829	5.80454	61.2591	54.8184	49.2485	122.399	95.2436	111.842	228.408	267.664	191.945
ENSG00000120458_MSANTD2	621.32	568.89	565.559	497.083	521.377	613.734	448.444	418.602	419.743	417.157	446.95	870.661	783.904	752.798	689.771	693.285	675.618	646.26	663.076	641.124
ENSG00000120471_TP53AIP1	3.39829	3.58243	0	4.08785	0.703612	0	2.9764	0.842258	0	0	0	10.4271	8.77095	4.2213	17.8499	9.96735	3.42374	21.4972	10.6457	20.892
ENSG00000120498_TEX11	1.13276	2.14946	2.61429	8.99327	2.81445	1.53051	1.98427	0	0	2.75049	7.73939	1.30338	0	0	0	2.21497	0	1.34358	1.52082	1.30575
ENSG00000120500_ARR3	8.49572	17.1957	17.4286	26.1623	11.2578	21.4271	19.8427	13.4761	14.4739	1.83366	2.90227	19.5508	17.5419	12.6639	19.1249	18.8272	19.4012	20.1536	19.7706	30.0323
ENSG00000120509_PDZD11	411.759	413.413	449.658	392.434	396.134	453.796	380.979	339.43	321.473	406.155	487.582	439.241	334.392	513.591	438.597	372.114	390.306	358.735	381.725	453.096
ENSG00000120519_SLC10A7	248.641	229.992	256.201	257.535	253.3	243.351	285.734	233.306	246.818	90.7661	115.123	258.07	241.201	161.816	187.424	233.679	235.097	224.377	211.393	184.111
ENSG00000120526_NUDCD1	493.885	460.701	472.316	526.515	446.09	525.73	458.366	566.84	539.343	1763.98	1758.78	585.22	504.33	337.704	379.948	524.947	522.691	451.441	489.703	441.344
ENSG00000120533_ENY2	1161.65	1407.18	1473.59	1136.42	1334.05	1430.26	1280.84	1236.44	1232.57	1905.17	1719.11	1140.46	975.768	1249.5	1013.62	1046.57	1035.11	1115.17	1035.68	955.81
ENSG00000120539_MASTL	621.32	488.644	404.344	618.901	472.827	595.368	455.389	540.73	579.717	934.249	1197.67	505.713	474.728	332.075	261.373	398.694	368.623	240.5	211.393	283.348
ENSG00000120549_KIAA1217	376.077	305.223	237.901	446.393	337.734	359.67	432.57	494.406	428.884	598.69	972.261	2338.27	2838.5	2612.98	2416.11	2712.23	2703.61	2574.29	2627.97	2858.29
ENSG00000120555_SEPTIN7P9	2.83191	1.43297	0	0.81757	4.22167	3.82627	0	2.52677	1.52357	0	0	3.91015	7.67458	8.4426	8.92495	12.1823	14.8362	18.8101	15.2082	11.7518
ENSG00000120563_LYZL1	0	0	0	0	0	0	0	0	0	0	0	0	1.09637	0	0	0	0	0	0	0
ENSG00000120594_PLXDC2	747.623	832.558	976.003	950.834	1063.16	992.536	1248.1	937.433	1045.17	904.911	894.867	1136.55	1402.26	1243.88	1083.74	1537.19	1415.15	1620.35	1601.42	1465.05
ENSG00000120616_EPC1	835.979	983.736	996.046	720.279	873.886	809.64	858.196	630.851	671.131	579.436	678.164	913.673	936.299	923.057	879.745	1314.58	1306.73	1276.4	1234.9	1130.78
ENSG00000120645_IQSEC3	260.535	205.632	277.986	353.19	204.048	213.506	145.844	332.692	316.14	26.5881	0.967424	173.35	166.648	185.737	323.848	159.478	151.786	154.511	141.436	107.072
ENSG00000120647_CCDC77	520.504	584.653	423.515	500.353	479.863	475.223	440.507	439.659	469.259	646.365	684.936	349.307	357.416	381.324	274.123	311.203	312.702	300.961	337.621	236.341
ENSG00000120656_TAF12	293.386	383.32	346.83	341.744	315.218	345.13	299.624	276.261	331.376	448.33	373.426	295.868	252.165	288.455	327.673	263.581	255.639	280.807	266.143	291.183
ENSG00000120658_ENOX1	37.3812	30.0924	32.2429	39.2434	48.5492	35.967	26.7876	26.11	12.9503	11.9188	10.6417	208.542	200.635	350.368	214.199	228.142	251.074	300.961	231.164	224.589
ENSG00000120659_TNFSF11	1.69914	0	0.871431	3.27028	0.703612	0.765255	0	5.89581	1.52357	90.7661	118.026	2.60677	5.48184	2.8142	6.37496	0	6.84748	12.0922	7.60408	6.52876
ENSG00000120662_MTRF1	227.119	280.146	174.286	136.534	178.014	163.765	251.01	181.086	192.731	209.954	226.377	241.126	255.454	274.384	215.474	235.894	247.651	213.629	304.163	218.06
ENSG00000120664_SPART-AS1	1.69914	10.0308	5.22859	4.08785	8.44335	3.06102	11.9056	0.842258	3.04713	11.9188	14.5114	22.1575	32.8911	16.8852	26.7748	26.5796	28.5312	30.9022	38.0204	20.892
ENSG00000120669_SOHLH2	3.96467	3.58243	5.22859	6.54056	2.11084	6.12204	3.96853	4.21129	3.80892	5.50098	5.80454	23.4609	19.7346	35.1775	11.4749	19.9347	13.695	5.3743	6.08327	3.91725
ENSG00000120675_DNAJC15	750.455	829.692	797.359	627.076	743.014	733.879	688.541	628.325	565.243	611.525	619.151	720.772	633.701	1063.77	614.546	718.757	676.76	919.006	929.219	851.35
ENSG00000120685_PROSER1	1618.72	1574.84	1525.88	1583.63	1591.57	1673.61	1656.86	1618.82	1634.03	3001.7	3463.38	965.808	1028.39	1020.15	738.221	817.323	781.754	721.5	716.304	825.235
ENSG00000120686_UFM1	959.45	1002.36	978.617	1050.58	897.105	991.77	857.203	1022.5	937.755	959.004	1134.79	1832.56	1677.44	1398.66	1556.77	1674.51	1728.99	1733.21	1739.81	1330.56
ENSG00000120688_WBP4	409.494	482.912	414.801	437.4	407.391	456.857	489.122	448.924	408.316	403.405	393.741	600.86	483.499	716.214	545.697	562.602	527.256	712.095	684.367	501.408
ENSG00000120690_ELF1	542.027	631.941	566.43	521.61	569.926	481.345	426.617	516.304	460.117	440.078	470.168	723.378	652.339	420.723	614.546	914.781	952.941	849.14	974.843	1027.63
ENSG00000120693_SMAD9	1204.13	1198.68	1547.66	1589.36	1267.21	1072.12	986.181	1342.56	1330.07	35.7563	28.0553	1158.71	1164.34	885.065	850.42	1321.23	1136.68	1350.29	1359.61	1231.32
ENSG00000120694_HSPH1	2147.15	1846.39	1703.65	1492.88	1680.93	2166.44	2166.82	2080.38	1781.81	5296.52	5597.51	1977.23	1973.46	1854.56	2301.36	2267.02	2249.4	1324.77	1447.82	2029.14
ENSG00000120696_KBTBD7	461.034	497.242	549.002	449.664	555.15	509.66	492.098	544.099	495.921	617.026	682.034	563.062	469.246	529.069	493.422	483.97	514.702	569.676	587.035	541.887
ENSG00000120697_ALG5	281.492	293.76	296.287	313.129	339.141	357.374	300.616	240.886	265.862	393.32	370.523	441.847	429.777	441.829	444.972	464.036	534.104	494.436	524.682	449.178
ENSG00000120699_EXOSC8	1035.35	982.303	819.145	897.692	807.747	822.649	760.966	900.374	854.721	1376.16	1451.14	1019.25	966.997	1039.85	928.195	930.286	914.139	732.249	802.991	748.195
ENSG00000120705_ETF1	2186.8	1983.95	1858.76	2005.5	2044.7	2071.55	1991.21	2174.71	1961.59	5864.96	6278.58	1740.02	1684.02	1460.57	1456.04	1657.9	1662.8	1394.63	1446.3	1514.67
ENSG00000120708_TGFBI	1613.62	3170.45	2806.88	1982.61	4545.33	4717.03	922.684	1764.53	1518.23	265.881	279.585	3259.76	2943.75	2749.47	3200.23	2445.32	2506.18	2462.77	2209.75	2616.73
ENSG00000120709_FAM53C	1852.07	1938.1	1909.31	1386.6	1922.97	1664.43	1680.67	1538.81	1417.68	2374.59	2034.49	793.761	803.638	654.301	715.271	744.229	722.409	636.855	708.7	647.653
ENSG00000120725_SIL1	116.675	149.029	213.501	207.663	149.166	140.807	187.513	181.928	127.98	82.5147	52.2409	291.958	308.08	413.687	362.098	420.844	373.188	349.33	317.851	369.528
ENSG00000120727_PAIP2	1010.42	1006.66	955.96	1046.49	1026.57	1094.31	1069.52	1097.46	1171.62	1631.96	1384.38	1274.71	1004.27	1014.52	1078.64	1160.64	1180.05	1301.92	1268.36	1090.3
ENSG00000120729_MYOT	1.13276	0	0.871431	0.81757	3.51806	0.765255	0	0	0.761783	0	0	3.91015	5.48184	2.8142	3.82498	6.6449	3.42374	0	1.52082	2.6115
ENSG00000120733_KDM3B	4070.58	3841.09	3581.58	4176.97	4087.99	3748.98	4750.34	4214.66	4185.24	3903.86	4276.01	2451.67	2922.92	2612.98	2602.26	2788.64	2588.35	2505.77	2684.24	2688.54
ENSG00000120738_EGR1	11.894	399.8	45.3144	6.54056	17.5903	26.7839	74.41	254.362	70.0841	142.109	62.8825	246.34	259.839	295.491	396.523	5550.71	7694.29	2615.94	1342.88	870.936
ENSG00000120742_SERP1	2128.46	2110.77	2572.46	2490.32	2281.11	2505.44	2070.58	2546.15	2462.08	3691.16	3348.25	2283.53	2117.09	1715.25	2149.64	2134.12	2247.12	2101.35	2115.46	2345.13
ENSG00000120756_PLS1	64.0011	37.2573	52.2859	164.332	73.8793	113.258	74.41	134.761	173.687	574.852	575.617	450.971	401.271	244.835	305.998	442.993	410.849	314.397	349.788	349.941
ENSG00000120784_ZFP30	575.443	465.716	596.059	552.678	573.444	525.73	510.949	523.885	543.152	227.374	254.432	649.085	658.918	485.449	489.597	591.396	515.844	464.877	413.662	447.873
ENSG00000120798_NR2C1	723.269	723.652	666.645	631.982	615.661	573.941	688.541	603.899	697.794	632.612	735.242	981.449	835.433	751.391	713.996	817.323	845.664	798.084	834.928	663.322
ENSG00000120800_UTP20	1117.47	1026.73	775.574	1026.05	997.722	1136.4	1416.77	1164	1010.89	2985.2	4157.99	693.401	1004.27	658.522	713.996	897.062	718.986	626.106	682.847	705.106
ENSG00000120802_TMPO	5748.2	5574.27	5127.5	5782.67	5943.41	6051.64	4599.53	5378.66	5072.72	6856.05	7818.72	5617.59	5549.82	4407.03	3154.33	5009.15	4407.5	3353.57	3589.13	3337.5
ENSG00000120805_ARL1	669.463	693.559	886.245	922.219	777.491	858.616	907.802	949.225	894.334	1005.76	1112.54	1677.46	1565.61	1229.8	1533.82	1827.35	1905.88	1833.98	1806.73	1753.62
ENSG00000120820_GLT8D2	470.663	680.662	980.36	481.549	545.299	600.725	249.026	403.442	395.366	46.7583	91.9053	216.362	202.828	184.33	206.549	157.263	152.927	193.475	182.498	134.492
ENSG00000120832_MTERF2	210.694	225.693	256.201	206.028	204.751	188.253	205.372	227.41	239.2	86.182	89.9704	379.285	356.32	405.245	422.023	353.287	381.177	407.103	462.328	366.916
ENSG00000120833_SOCS2	863.732	1047.5	1156.39	698.205	880.922	832.597	705.407	572.736	558.387	1304.65	1678.48	288.048	267.514	181.516	363.373	354.395	350.363	374.858	333.059	312.075
ENSG00000120837_NFYB	1486.75	1418.64	1677.5	1479.8	1544.43	1584.08	1159.8	1241.49	1221.9	1306.48	1364.07	1188.69	1115.01	1111.61	902.695	1105.27	990.602	936.472	1064.57	904.886
ENSG00000120860_WASHC3	92.8865	133.983	154.243	136.534	113.282	123.971	140.883	119.601	102.079	58.6771	66.7522	269.801	226.948	280.013	257.549	268.011	238.521	412.478	336.1	300.323
ENSG00000120868_APAF1	1133.9	978.004	950.731	1247.61	1015.31	953.508	1037.77	1111.78	1056.59	522.593	462.429	555.242	763.073	388.359	464.097	730.939	683.607	558.928	585.514	473.988
ENSG00000120875_DUSP4	1430.11	935.015	729.388	1058.75	1010.39	964.986	3230.39	1657.56	1675.92	801.309	879.388	308.902	334.392	474.192	344.248	303.45	281.888	251.249	295.038	317.298
ENSG00000120885_CLU	205.596	131.834	138.558	1096.36	700.798	760.663	268.868	1511.01	1388.73	2852.26	2247.33	2007.21	1587.54	1867.22	2963.08	3629.22	4065.12	4691.77	4767.76	6603.18
ENSG00000120889_TNFRSF10B	1583.6	1432.26	1635.68	1761.05	1552.87	1569.54	1820.57	2239.56	2074.34	1215.72	1109.64	434.027	532.835	491.078	675.746	559.279	648.228	514.59	562.702	551.027
ENSG00000120896_SORBS3	1132.2	1189.37	1182.53	1259.88	1179.25	1281.8	858.196	1308.87	1159.43	901.243	671.392	1141.76	963.708	1266.39	1373.17	944.683	989.461	1253.56	1139.09	1079.86
ENSG00000120899_PTK2B	91.7538	139.715	140.3	128.359	138.612	129.328	116.08	111.178	119.6	59.5939	72.5568	156.406	199.539	142.117	226.949	202.669	195.153	368.14	290.476	263.762
ENSG00000120903_CHRNA2	3.96467	0	0	0.81757	3.51806	0	0	0	0.761783	0	0	5.21354	5.48184	4.2213	0	2.21497	2.28249	0	0	0
ENSG00000120907_ADRA1A	0	0	0	0	0	0	0	0	0.761783	9.16829	21.2833	1.30338	8.77095	4.2213	2.54999	4.42993	11.4125	9.40503	9.1249	7.83451
ENSG00000120910_PPP3CC	93.4529	77.3806	66.2288	78.4868	72.472	66.5772	66.4729	92.6484	76.9401	43.091	47.4038	159.013	181.997	135.082	196.349	220.389	202.001	221.69	182.498	182.805
ENSG00000120913_PDLIM2	92.3202	70.2157	120.257	75.2165	116.8	95.6569	64.4887	122.97	86.0815	146.693	98.6772	362.341	376.054	223.729	525.297	351.072	368.623	315.74	319.371	470.07
ENSG00000120915_EPHX2	448.574	460.701	575.144	474.191	409.502	422.421	587.343	437.132	458.594	142.109	146.081	976.235	943.974	807.675	1213.79	990.09	1023.7	1052.02	970.281	971.479
ENSG00000120925_RNF170	548.824	551.695	529.83	520.792	432.721	426.247	657.785	642.643	604.094	314.473	307.641	664.726	632.605	519.22	631.121	603.578	659.641	751.059	691.971	616.315
ENSG00000120937_NPPB	2.26553	0	0	1.63514	0	0	2.9764	0	0	0	0	0	0	1.4071	0	0	0	0	0	0
ENSG00000120942_UBIAD1	295.651	346.063	341.601	274.704	388.394	357.374	306.569	250.151	271.195	838.899	855.203	282.834	292.73	272.977	258.823	285.731	302.43	261.997	322.413	372.139
ENSG00000120948_TARDBP	5013.04	4573.33	4707.47	4489.28	4510.15	4908.35	4409.04	4855.62	4769.53	7108.18	7602.02	3362.73	3772.6	3771.03	3387.66	3545.05	3327.88	2914.22	3103.99	3196.48
ENSG00000120949_TNFRSF8	3.96467	0	0.871431	1.63514	3.51806	0	3.96853	0	6.09427	1846.49	1819.72	15.6406	14.2528	11.2568	12.7499	6.6449	10.2712	10.7486	7.60408	19.5863
ENSG00000120952_PRAMEF2	0	0	0	0	0	0	0	0	0	0	0	0	0	0	0	0	0	0	0	0
ENSG00000120963_ZNF706	692.118	772.373	810.431	851.091	718.388	771.377	677.627	800.988	778.543	742.632	725.568	788.548	699.483	726.063	745.871	678.887	725.833	764.495	783.22	664.627
ENSG00000120992_LYPLA1	1523.57	1279.65	1370.76	1528.86	1320.68	1461.64	1487.21	1580.08	1512.9	2971.44	3458.54	1483.25	1284.94	814.71	938.395	1228.2	1384.33	1124.57	1221.22	1130.78
ENSG00000121005_CRISPLD1	1427.85	1685.18	2038.28	1370.25	1649.97	1594.79	1715.4	1454.58	1406.25	914.996	873.584	819.829	883.673	554.397	628.571	720.972	757.788	597.891	530.765	489.657
ENSG00000121022_COPS5	867.13	963.675	993.431	797.949	873.886	860.912	987.173	839.731	795.302	1125.87	1202.51	1076.6	954.937	1024.37	909.07	911.459	946.094	877.355	892.719	861.796
ENSG00000121039_RDH10	8255.01	7470.09	5476.07	4359.28	4052.81	2770.22	5126.35	3488.63	3618.47	375.9	534.985	3833.25	3550.04	3067.48	2598.43	3236.07	3221.74	2319.01	2390.72	2695.07
ENSG00000121053_EPX	12.4604	18.6287	6.97145	16.3514	12.665	10.7136	2.9764	7.58032	6.09427	0.916829	0.967424	20.8542	16.4455	9.84969	16.5749	15.5048	15.9775	20.1536	7.60408	11.7518
ENSG00000121057_AKAP1	599.798	413.413	327.658	540.414	451.719	445.378	672.667	744.556	638.374	2705.56	3363.73	822.436	764.169	690.886	803.245	767.486	837.675	811.52	839.491	877.465
ENSG00000121058_COIL	799.164	783.12	909.774	748.077	819.004	844.841	717.313	689.809	663.513	821.479	857.138	673.85	605.196	610.681	591.597	560.387	547.799	538.774	507.953	541.887
ENSG00000121060_TRIM25	468.397	461.417	429.615	569.029	523.487	451.5	373.042	586.212	508.11	1518.27	1638.82	586.523	684.134	489.671	624.746	636.803	629.968	537.43	646.347	638.512
ENSG00000121064_SCPEP1	560.718	714.337	839.188	604.184	501.675	573.176	586.351	455.662	495.921	635.363	592.063	749.446	661.11	647.266	814.72	761.949	839.958	960.657	898.802	1095.53
ENSG00000121067_SPOP	1193.93	1170.02	1281.87	1167.49	1321.38	1295.58	1325.49	1219.59	1199.05	555.599	618.184	1157.41	913.275	1017.33	1073.54	1091.98	1128.69	1133.98	1034.16	1119.03
ENSG00000121068_TBX2	55.5054	98.8752	84.5288	121.818	82.3226	106.37	41.6696	84.2258	76.9401	0	2.90227	2682.37	2546.86	2508.86	3205.33	2176.2	2385.21	2641.47	2757.24	2615.42
ENSG00000121073_SLC35B1	770.845	808.913	828.731	730.908	787.342	849.433	794.699	828.782	789.969	1054.35	1263.46	613.894	484.595	669.779	566.097	471.788	543.234	354.704	366.517	430.898
ENSG00000121075_TBX4	255.438	313.105	236.158	160.244	189.272	101.779	40.6775	22.741	44.9452	0	0	3.91015	1.09637	0	8.92495	1.10748	4.56499	0	0	1.30575
ENSG00000121089_NACA3P	6.79658	7.88135	6.97145	3.27028	4.22167	6.12204	0.992134	3.36903	10.665	2.75049	17.4136	2.60677	5.48184	2.8142	14.0249	5.53742	6.84748	8.06145	4.56245	6.52876
ENSG00000121101_TEX14	2.26553	6.44838	3.48572	6.54056	6.33251	6.88729	1.98427	8.42258	7.61783	29.3385	23.2182	5.21354	3.28911	9.84969	8.92495	4.42993	9.12998	9.40503	4.56245	15.669
ENSG00000121104_FAM117A	469.53	429.176	474.93	507.711	467.198	483.641	423.641	445.555	385.462	766.469	873.584	293.262	272.996	337.704	322.573	295.698	308.137	352.017	307.205	322.521
ENSG00000121152_NCAPH	1462.4	1226.63	1124.15	1214.91	1295.35	1408.07	1028.84	1175.79	1202.09	1794.24	1874.87	563.062	556.955	637.416	331.498	416.414	338.95	197.506	215.956	235.035
ENSG00000121207_LRAT	10.1949	18.6287	10.4572	8.1757	5.6289	6.88729	5.9528	1.68452	3.80892	2658.81	5196.03	10.4271	14.2528	2.8142	6.37496	8.85987	18.26	8.06145	6.08327	23.5035
ENSG00000121210_TMEM131L	1119.17	1110.55	1004.76	976.997	1234.14	1222.88	729.218	877.633	834.153	1079.11	1335.04	869.357	963.708	873.809	859.345	753.089	705.291	529.369	565.744	595.423
ENSG00000121211_MND1	2.26553	7.88135	2.61429	10.6284	13.3686	11.4788	7.93707	10.9494	2.28535	7.33464	6.77197	7.82031	8.77095	7.0355	3.82498	4.42993	11.4125	8.06145	4.56245	9.14026
ENSG00000121236_TRIM6	277.527	284.445	300.644	273.886	235.006	207.384	208.348	298.159	287.192	405.239	495.321	307.599	310.272	157.595	242.249	121.823	174.611	208.254	193.144	88.7911
ENSG00000121270_ABCC11	0	0	0.871431	3.27028	1.40722	3.82627	0	0	1.52357	2.75049	8.70681	2.60677	2.19274	1.4071	10.1999	3.32245	1.14125	13.4358	13.6873	2.6115
ENSG00000121274_TENT4B	381.175	331.017	341.601	364.636	322.958	335.182	343.278	347.01	317.664	614.276	587.226	428.814	410.042	375.696	420.748	532.7	538.669	622.076	618.972	583.671
ENSG00000121281_ADCY7	111.011	49.4376	110.672	188.041	99.2093	90.3001	74.41	183.612	177.496	18.3366	3.8697	61.2591	114.022	40.8059	73.9496	71.9864	63.9098	63.1481	56.2702	105.766
ENSG00000121289_CEP89	862.032	953.644	876.66	726.002	870.368	837.189	866.133	800.988	735.883	696.79	766.2	719.468	715.929	904.765	734.396	831.72	772.624	616.701	760.408	732.526
ENSG00000121297_TSHZ3	176.145	157.627	186.486	126.723	172.385	143.103	149.812	111.178	111.982	723.378	802.962	354.521	416.62	278.606	355.723	402.016	454.216	405.76	401.496	357.776
ENSG00000121310_ECHDC2	192.003	212.08	109.8	258.352	139.315	104.075	164.694	217.303	237.676	167.78	124.798	1362.04	1232.32	1803.9	2082.06	1619.14	1766.65	2297.51	1990.75	2069.62
ENSG00000121314_TAS2R8	0	0	0	0.81757	0	0	0.992134	0	0	0	0	0	1.09637	1.4071	0	0	0	6.71788	4.56245	0
ENSG00000121316_PLBD1	108.745	139.715	139.429	156.156	87.2479	112.492	158.741	127.181	132.55	231.958	227.345	366.251	294.923	302.526	437.322	382.082	361.775	466.221	448.641	509.243
ENSG00000121318_TAS2R10	0.566381	2.86595	6.97145	5.72299	4.22167	8.4178	10.9135	5.05355	5.33248	0	0	5.21354	23.0237	12.6639	8.92495	25.4721	11.4125	9.40503	13.6873	5.223
ENSG00000121335_PRB2	0	0	0	0.81757	0	0	0	0.842258	0	0	0	1.30338	0	1.4071	0	1.10748	0	0	0	0
ENSG00000121350_PYROXD1	114.409	127.535	98.4717	116.095	115.392	86.4738	94.2527	78.33	86.8433	104.519	149.951	187.687	200.635	129.453	149.174	166.123	181.458	193.475	228.122	181.499
ENSG00000121351_IAPP	0	0	0	0	0	0	1.98427	2.52677	0	0	0	0	0	0	0	0	0	0	0	0
ENSG00000121361_KCNJ8	66.833	22.9276	62.743	116.913	65.4359	64.2814	60.5201	171.821	152.357	12.8356	22.2507	354.521	236.816	229.357	314.923	222.604	305.854	245.874	211.393	390.42
ENSG00000121377_TAS2R7	0	0	0	0	0	0	0	0	0	0	0	1.30338	0	0	0	0	0	1.34358	0	0
ENSG00000121380_BCL2L14	1.13276	0	1.74286	0.81757	4.22167	4.59153	5.9528	3.36903	3.04713	6.41781	16.4462	3.91015	6.57821	14.071	2.54999	5.53742	12.5537	5.3743	10.6457	11.7518
ENSG00000121381_TAS2R9	0	0	0	0	0	0	0.992134	0	0	0	0	0	0	0	0	0	0	2.68715	0	1.30575
ENSG00000121388_havana	0	0	0	0	0	0	0	0	0	0	0	0	0	0	0	0	0	0	0	0
ENSG00000121390_PSPC1	1214.32	1425.09	1454.42	1126.61	1314.35	1211.4	1320.53	1046.08	1005.55	2323.25	3076.41	1030.98	1028.39	1008.89	923.095	1064.29	1117.28	914.975	945.948	944.058
ENSG00000121406_ZNF549	223.154	274.414	281.472	258.352	308.886	295.388	294.664	229.936	205.682	339.227	414.057	380.588	405.656	340.518	298.348	323.385	375.47	358.735	339.142	331.661
ENSG00000121410_A1BG	7.36296	10.0308	13.9429	14.7163	4.92528	4.59153	11.9056	9.26484	9.1414	5.50098	4.83712	3.91015	2.19274	5.6284	3.82498	4.42993	3.42374	8.06145	4.56245	11.7518
ENSG00000121413_ZSCAN18	507.478	532.35	515.016	551.042	519.266	535.678	605.201	664.542	682.558	407.989	268.944	809.402	812.409	1100.35	1134.74	939.146	924.41	877.355	847.095	899.663
ENSG00000121417_ZNF211	384.573	490.793	445.301	358.913	385.579	361.2	445.468	427.025	364.132	291.552	312.478	523.961	564.63	582.539	511.272	596.934	612.85	595.204	606.806	515.772
ENSG00000121440_PDZRN3	348.325	486.494	445.301	246.089	327.883	296.919	473.248	299.002	239.2	279.633	168.332	611.287	584.365	555.804	691.046	760.841	836.534	742.997	714.784	672.462
ENSG00000121446_RGSL1	0	0	0	2.45271	0	0	0	0	0	0	0	0	2.19274	0	0	0	1.14125	1.34358	0	0
ENSG00000121454_LHX4	27.7527	29.376	21.7858	33.5204	23.9228	25.2534	44.646	17.6874	26.6624	292.469	411.155	49.5286	96.4805	18.2923	29.3248	81.9538	62.7686	59.1173	56.2702	63.9818
ENSG00000121481_RNF2	1035.35	1013.11	1342.88	1235.35	1107.49	1192.27	862.164	816.99	847.103	1369.74	1646.56	890.212	852.975	692.293	555.897	756.411	785.178	693.285	655.472	631.984
ENSG00000121486_TRMT1L	846.174	770.94	799.974	854.361	820.412	876.982	716.32	871.737	836.438	1201.96	1189.93	475.735	491.173	412.28	476.847	479.54	505.572	528.025	507.953	446.567
ENSG00000121542_SEC22A	162.551	198.467	174.286	142.257	149.166	158.408	150.804	131.392	150.833	103.602	136.407	272.407	275.189	265.942	196.349	239.216	283.029	253.936	273.747	261.15
ENSG00000121552_CSTA	0	0	0	0	0	0	0	0	0	0	0	3.91015	4.38548	8.4426	7.64996	1.10748	0	5.3743	6.08327	6.52876
ENSG00000121570_DPPA4	1793.73	992.334	864.46	3867.93	1786.47	1463.93	1367.16	3655.4	4162.38	19538.6	21548.4	183.777	206.117	95.6828	72.6746	81.9538	73.0398	48.3687	28.8955	10.446
ENSG00000121577_POPDC2	23.788	25.7935	25.2715	33.5204	30.9589	18.3661	19.8427	17.6874	14.4739	7.33464	1.93485	29.9778	27.4092	37.9917	38.2498	43.1919	31.9549	45.6816	48.6661	60.0646
ENSG00000121578_B4GALT4	331.333	255.069	371.23	354.826	299.739	276.257	253.986	259.416	310.046	728.879	769.102	397.532	380.44	370.067	434.772	417.521	472.476	421.883	407.579	437.427
ENSG00000121579_NAA50	2587.23	2414.56	2584.66	2612.14	2547.08	2721.25	2515.06	2680.91	2611.39	5799.86	6358.88	2402.14	2405.43	1798.27	1686.82	2102	2112.45	1778.89	1846.27	1818.91
ENSG00000121594_CD80	0	0	0	0.81757	2.11084	0.765255	1.98427	2.52677	3.80892	0.916829	0.967424	1.30338	5.48184	0	0	0	1.14125	2.68715	3.04163	1.30575
ENSG00000121621_KIF18A	749.323	560.293	519.373	626.259	637.473	645.875	481.185	571.893	540.104	574.852	696.545	535.691	450.608	409.466	267.748	379.867	345.798	205.567	214.435	198.474
ENSG00000121634_GJA8	13.0268	2.14946	4.35715	1.63514	6.33251	0.765255	3.96853	0.842258	3.04713	0	0	11.7305	6.57821	8.4426	1.27499	9.96735	10.2712	2.68715	1.52082	5.223
ENSG00000121644_DESI2	1624.38	1564.09	1781.2	1652.31	1695	1851.15	1316.56	1605.34	1450.44	3056.71	3463.38	1253.86	1279.46	934.314	1032.74	1300.19	1169.78	1060.08	1020.47	1069.41
ENSG00000121653_MAPK8IP1	357.953	372.573	322.429	310.677	389.097	407.116	367.089	320.058	329.852	949.835	737.177	337.577	320.14	401.023	316.198	325.6	318.408	255.279	313.288	297.711
ENSG00000121671_CRY2	478.026	513.004	501.073	408.785	481.271	446.144	452.413	440.501	424.313	379.567	446.95	427.51	439.644	455.9	642.596	538.237	631.11	682.536	606.806	725.998
ENSG00000121680_PEX16	279.792	326.718	359.901	277.156	237.117	254.83	328.396	308.266	329.852	358.48	341.501	162.923	161.166	219.507	200.174	130.683	168.905	171.978	144.478	163.219
ENSG00000121690_DEPDC7	100.25	100.308	78.4288	74.3989	90.0623	74.2297	92.2684	71.5919	64.7516	64.1781	66.7522	106.878	100.866	115.382	96.8994	69.7715	67.3336	71.2095	68.4367	52.23
ENSG00000121691_CAT	457.636	535.932	508.916	491.36	542.485	577.002	500.035	606.426	549.246	275.049	190.582	1706.13	1473.52	913.207	1906.11	1624.68	1907.02	1769.49	1727.65	1671.36
ENSG00000121716_PILRB	33.9829	42.2727	18.3001	44.1488	23.9228	33.6712	44.646	42.9552	54.8484	42.1742	27.0879	71.6861	86.6131	232.171	99.4494	67.5565	60.4861	91.3632	97.3322	87.4853
ENSG00000121741_ZMYM2	3653.16	3057.25	3204.25	3795.16	3425.18	3305.14	3914.96	3742.15	3756.35	4461.29	5280.2	3030.37	3613.63	2612.98	2625.21	3346.81	3083.65	2974.68	3099.42	2648.06
ENSG00000121742_GJB6	0	0	0	0	0	0	0	0	0	11.002	0	39.1015	50.433	42.213	45.8997	18.8272	30.8137	49.7123	60.8327	39.1725
ENSG00000121743_GJA3	2.83191	1.43297	1.74286	26.9798	14.7759	4.59153	3.96853	16.0029	21.3299	33.9227	35.7947	301.082	290.538	202.622	267.748	524.947	532.962	552.21	570.306	527.523
ENSG00000121749_TBC1D15	603.196	624.06	728.516	708.016	695.169	686.434	647.863	662.857	690.176	1017.68	1181.22	722.075	757.591	555.804	661.721	827.29	835.393	975.436	987.01	735.138
ENSG00000121753_ADGRB2	405.529	322.419	332.015	591.921	496.75	453.796	342.286	576.947	595.715	868.238	805.864	372.768	404.56	320.819	456.447	361.04	414.273	276.777	269.184	297.711
ENSG00000121764_HCRTR1	0.566381	4.29892	2.61429	1.63514	0	3.06102	3.96853	5.89581	0.761783	1.83366	3.8697	2.60677	5.48184	5.6284	2.54999	1.10748	2.28249	1.34358	3.04163	2.6115
ENSG00000121766_ZCCHC17	445.742	507.989	505.43	471.738	448.905	505.068	441.499	467.453	467.735	812.311	811.669	556.545	419.909	676.815	552.072	497.26	508.996	532.056	471.453	557.556
ENSG00000121769_FABP3	66.2666	68.0662	69.7145	72.7638	69.6576	74.995	52.5831	94.3329	69.3223	175.114	199.289	200.721	179.804	202.622	374.848	194.917	246.509	302.305	253.976	289.877
ENSG00000121774_KHDRBS1	9784.24	10217.8	10778.7	8990.82	9865.35	9852.66	7762.45	7727.72	7537.85	9727.56	9407.23	6148.06	5843.65	5593.22	5033.67	5537.42	5192.67	4699.83	5052.15	5024.53
ENSG00000121775_TMEM39B	600.364	612.596	557.716	441.488	476.345	566.289	561.548	502.828	457.07	577.603	676.229	342.79	270.803	405.245	258.823	336.675	295.583	287.525	296.559	297.711
ENSG00000121797_CCRL2	0.566381	0	0	0	0	0.765255	1.98427	1.68452	0.761783	0	0	15.6406	7.67458	5.6284	12.7499	13.2898	4.56499	9.40503	16.729	11.7518
ENSG00000121807_CCR2	0	0	0	0	0	0	0	0	0	0	0	7.82031	17.5419	2.8142	15.2999	6.6449	12.5537	21.4972	18.2498	20.892
ENSG00000121851_POLR3GL	150.091	183.421	225.701	165.967	175.199	156.112	124.017	143.184	143.977	21.0871	28.0553	152.496	161.166	211.065	175.949	152.833	166.622	219.003	208.352	202.391
ENSG00000121853_GHSR	0	0	0	0	0	0	0	0	0	0	0	0	0	0	0	0	0	0	0	0
ENSG00000121858_TNFSF10	1.69914	0	1.74286	8.1757	14.7759	20.6619	1.98427	16.0029	10.665	0.916829	0	173.35	173.226	61.9124	525.297	293.483	374.329	618.045	503.39	481.822
ENSG00000121864_ZNF639	667.197	769.507	765.116	668.773	618.475	707.861	680.604	634.22	610.188	715.127	864.877	817.222	687.423	624.752	613.271	791.851	753.223	695.972	704.138	748.195
ENSG00000121871_SLITRK3	32.8501	52.3035	51.4144	26.1623	35.8842	18.3661	2.9764	6.73807	6.09427	336.476	555.301	39.1015	39.4693	9.84969	22.9499	7.75238	14.8362	0	3.04163	2.6115
ENSG00000121879_PIK3CA	577.709	555.994	559.459	609.907	615.661	557.106	498.051	491.037	512.68	305.304	405.351	680.367	742.242	423.537	522.747	778.561	784.037	712.095	737.596	686.825
ENSG00000121892_PDS5A	3043.17	2566.46	2412.99	3056.08	2561.15	2679.16	2959.53	3102.88	3077.6	3231.82	3728.45	2514.23	2757.37	2266.84	2048.91	3076.59	2616.88	2474.87	2533.68	2574.94
ENSG00000121895_TMEM156	0	0	0.871431	0	0	0	0	0.842258	0	0	0	29.9778	35.0838	19.6994	61.1996	21.0422	49.0736	53.743	47.1453	24.8093
ENSG00000121897_LIAS	243.544	267.966	259.686	222.379	238.525	234.933	237.12	204.669	182.828	371.316	336.663	308.902	297.116	308.155	311.098	334.46	370.905	366.796	389.329	391.725
ENSG00000121898_CPXM2	0	0	0	4.90542	3.51806	8.4178	0	10.1071	12.9503	173.281	155.755	132.945	134.853	154.781	113.474	122.931	123.255	142.419	159.686	163.219
ENSG00000121900_TMEM54	7.92934	8.59784	20.0429	18.8041	11.9614	16.8356	8.9292	6.73807	15.9975	150.36	190.582	57.3489	46.0475	87.2402	67.5746	40.9769	45.6499	56.4302	57.791	74.4278
ENSG00000121903_ZSCAN20	259.969	269.399	319.815	300.048	325.069	270.135	286.727	259.416	286.431	92.5998	100.612	202.025	302.598	229.357	249.899	244.754	231.673	236.469	211.393	241.564
ENSG00000121904_CSMD2	0.566381	2.86595	5.22859	4.08785	18.9975	24.4882	1.98427	12.6339	9.90318	630.779	702.35	16.944	27.4092	16.8852	36.9748	31.0095	19.4012	47.0252	47.1453	43.0898
ENSG00000121905_HPCA	7.36296	4.29892	0.871431	5.72299	2.81445	1.53051	2.9764	6.73807	1.52357	14.6693	18.3811	3.91015	9.86732	8.4426	6.37496	7.75238	6.84748	17.4665	6.08327	6.52876
ENSG00000121931_LRIF1	230.517	220.678	226.572	242.818	208.269	252.534	197.435	208.88	233.106	309.888	383.1	272.407	209.406	254.685	196.349	234.786	254.498	282.151	279.83	202.391
ENSG00000121933_TMIGD3	0.566381	4.29892	0	0	1.40722	3.06102	0	0	1.52357	0	0	6.51692	8.77095	4.2213	7.64996	5.53742	11.4125	2.68715	1.52082	2.6115
ENSG00000121940_CLCC1	491.619	467.149	455.758	469.285	456.644	491.294	432.57	405.968	343.564	497.838	571.747	447.061	522.968	488.263	420.748	526.055	478.183	476.969	510.994	530.135
ENSG00000121957_GPSM2	624.152	697.858	657.93	596.009	682.504	619.091	439.515	474.191	572.861	295.219	353.11	293.262	379.344	257.499	212.924	282.408	278.464	256.623	260.06	231.118
ENSG00000121964_GTDC1	415.724	411.98	470.573	410.42	391.208	398.698	426.617	411.864	364.132	384.152	498.223	591.737	509.811	444.643	464.097	508.335	526.115	591.173	564.223	570.613
ENSG00000121966_CXCR4	541.461	365.408	84.5288	318.852	315.218	373.444	82.3471	170.136	160.736	7.33464	11.6091	621.714	516.39	702.143	476.847	383.189	417.696	397.698	471.453	600.646
ENSG00000121988_ZRANB3	373.812	320.986	358.158	372.812	343.363	365.792	338.318	298.159	322.996	302.554	348.273	267.194	328.911	237.8	210.374	336.675	254.498	237.813	342.184	219.366
ENSG00000121989_ACVR2A	417.423	384.037	506.301	394.069	467.198	363.496	357.168	314.162	317.664	257.629	311.51	608.681	604.099	464.343	466.647	557.064	563.776	591.173	597.681	530.135
ENSG00000122008_POLK	331.899	275.847	284.958	416.961	371.507	335.182	334.349	383.227	420.504	125.606	163.495	518.747	592.039	258.906	368.473	614.653	618.556	597.891	587.035	551.027
ENSG00000122012_SV2C	3.39829	2.86595	0.871431	1.63514	2.81445	9.18306	6.94494	9.26484	10.665	8.25147	5.80454	1.30338	2.19274	8.4426	3.82498	7.75238	2.28249	14.7793	9.1249	9.14026
ENSG00000122025_FLT3	2.83191	4.29892	1.74286	4.08785	4.92528	2.29576	1.98427	1.68452	2.28535	4.58415	3.8697	5.21354	4.38548	2.8142	16.5749	5.53742	2.28249	14.7793	9.1249	3.91725
ENSG00000122026_RPL21	8455.51	9367.35	9542.17	6242.97	7076.23	7124.52	8426.19	8169.06	7953.02	12684.3	13073.8	8724.86	6519.01	8635.37	8259.4	7412.39	7298.27	8561.26	8209.37	7804.47
ENSG00000122033_MTIF3	440.645	486.494	479.287	460.292	463.68	464.51	463.326	405.126	396.127	453.831	465.331	569.579	422.102	537.512	464.097	434.134	494.16	557.584	532.286	463.542
ENSG00000122034_GTF3A	1366.11	1432.26	1138.09	1237.8	1082.86	1264.97	1096.31	982.073	957.562	1698.89	1893.25	808.098	687.423	948.385	800.695	712.112	730.398	558.928	564.223	773.005
ENSG00000122035_RASL11A	19.8233	13.6132	6.97145	21.2568	28.1445	26.0187	16.8663	43.7974	45.707	53.1761	42.5666	173.35	142.528	198.401	271.573	213.744	252.216	353.36	422.787	433.509
ENSG00000122042_UBL3	634.914	661.317	776.445	559.218	669.839	563.228	951.456	684.756	654.372	772.887	967.424	946.257	865.035	645.859	614.546	1211.59	1178.91	1125.92	1084.34	1241.77
ENSG00000122043_LINC00544	0	0	0	0	0	0	0	0	0	0	0	0	0	0	0	0	0	0	0	0
ENSG00000122068_FYTTD1	1534.33	1374.94	1637.42	1872.24	1622.53	1739.42	1779.89	2034.9	1830.57	1066.27	1355.36	1660.51	1589.73	1160.86	1250.77	1706.63	1681.06	1342.23	1415.88	1505.53
ENSG00000122085_MTERF4	831.448	908.505	965.546	684.306	784.527	739.236	892.92	694.863	683.32	611.525	605.607	662.119	718.122	742.948	812.17	667.813	766.918	616.701	670.68	686.825
ENSG00000122121_XPNPEP2	22.6553	28.6595	27.0144	19.6217	17.5903	32.906	1.98427	18.5297	7.61783	3.66732	0	248.946	235.719	95.6828	813.445	263.581	394.871	311.71	257.018	97.9313
ENSG00000122122_SASH3	0	0.716487	0	3.27028	0.703612	2.29576	0	0.842258	0.761783	0	0	29.9778	20.831	19.6994	30.5998	15.5048	14.8362	30.9022	19.7706	28.7265
ENSG00000122126_OCRL	1017.79	918.536	885.374	954.922	924.546	965.752	995.11	1027.55	950.706	836.148	950.01	776.817	838.722	624.752	719.096	807.355	806.862	658.352	664.597	825.235
ENSG00000122133_PAEP	0	0	0	0	0	0	0	0	0	0	0	0	0	0	1.27499	0	0	0	0	0
ENSG00000122136_OBP2A	0	0	0	0	0	0	0	0	0.761783	0	0	0	0	0	0	0	0	1.34358	3.04163	3.91725
ENSG00000122140_MRPS2	878.457	826.109	762.502	676.131	668.431	765.255	741.124	647.697	642.945	1555.86	1477.26	603.467	485.691	735.913	668.096	492.83	490.736	576.394	562.702	518.383
ENSG00000122145_TBX22	15.2923	15.0462	18.3001	8.1757	5.6289	11.4788	2.9764	5.05355	3.04713	13.7524	2.90227	28.6745	32.8911	19.6994	33.1498	54.2667	50.2149	45.6816	30.4163	20.892
ENSG00000122176_FMOD	59.47	37.9738	6.97145	125.088	76.6937	25.2534	14.882	38.7439	28.186	0	0	914.976	846.397	538.919	735.671	860.515	866.207	662.383	653.951	793.897
ENSG00000122180_MYOG	0	0	3.48572	1.63514	0	0	0	0	0	0	0	2.60677	2.19274	1.4071	2.54999	6.6449	5.70624	2.68715	3.04163	0
ENSG00000122188_LAX1	0	1.43297	2.61429	3.27028	0.703612	0.765255	0	0	6.09427	2.75049	0	3.91015	2.19274	1.4071	3.82498	0	0	2.68715	7.60408	1.30575
ENSG00000122194_PLG	1.69914	0	0.871431	2.45271	0	4.59153	0	0	0.761783	0	0	2.60677	6.57821	2.8142	61.1996	7.75238	19.4012	2.68715	4.56245	2.6115
ENSG00000122203_KIAA1191	1892.28	1760.41	1700.16	1883.68	1672.49	1751.67	2019.98	1911.93	2110.14	2291.16	2243.46	1999.39	1668.67	1566.1	1918.86	1899.33	2103.32	1812.48	1809.77	2166.24
ENSG00000122218_COPA	3346.18	3239.95	3175.49	3322.61	3475.14	3378.6	3607.4	3489.48	3409.74	4098.23	4596.23	3062.95	3141.1	2652.38	3062.53	3332.42	3141.85	2766.42	2825.68	3186.03
ENSG00000122223_CD244	0	0	0	0	0	0	0	0	0	0.916829	1.93485	5.21354	5.48184	1.4071	0	1.10748	3.42374	5.3743	3.04163	3.91725
ENSG00000122224_LY9	0	0	0	0	0	0	0	0	0	0	0	0	1.09637	0	3.82498	1.10748	0	1.34358	3.04163	1.30575
ENSG00000122254_HS3ST2	3.96467	5.73189	2.61429	86.6625	49.2528	111.727	4.96067	97.7019	30.4713	58.6771	47.4038	7.82031	4.38548	1.4071	5.09997	4.42993	3.42374	5.3743	7.60408	5.223
ENSG00000122257_RBBP6	2435.44	2367.27	2243.93	2252.41	2321.22	2055.47	2348.38	2032.37	1931.12	2454.35	2593.66	2343.49	2297.99	3672.53	2361.29	2500.7	2396.62	2929	2938.22	2403.89
ENSG00000122299_ZC3H7A	1387.63	1458.77	1451.8	1321.19	1366.41	1352.21	1326.48	1231.38	1227.99	1138.7	1386.32	1150.89	1250.96	975.12	1101.59	1426.44	1199.45	1167.57	1283.57	1098.14
ENSG00000122304_PRM2	0	0	0	0	0	0	0	0	0	0	0	0	1.09637	0	0	0	0	0	0	0
ENSG00000122335_SERAC1	217.49	199.9	176.029	266.528	280.741	283.144	246.049	237.517	271.957	544.597	609.477	293.262	255.454	278.606	280.498	310.095	338.95	314.397	304.163	326.438
ENSG00000122359_ANXA11	696.649	596.833	528.959	966.368	684.615	717.044	487.138	892.794	892.048	1532.02	1372.77	1848.2	1587.54	1795.46	2552.54	2006.76	2190.05	2552.79	2412.01	2944.47
ENSG00000122367_LDB3	21.5225	23.6441	23.5286	31.8852	38.6987	22.9576	26.7876	42.1129	40.3745	35.7563	34.8273	31.2812	39.4693	40.8059	39.5248	37.6544	35.3787	44.338	34.9788	15.669
ENSG00000122375_OPN4	0	0	0	0	0	0	0	0	0	0	0	0	0	0	0	0	0	0	1.52082	0
ENSG00000122376_SHLD2	562.983	472.165	469.701	534.691	481.271	503.538	447.452	491.879	484.494	667.452	803.929	606.074	589.846	434.794	563.547	619.083	665.347	556.24	527.723	579.754
ENSG00000122378_PRXL2A	1892.85	1582.72	1606.05	2228.7	1873.02	2152.66	2074.55	2556.25	2537.5	1547.61	1629.14	2505.11	2266.19	2760.73	2196.81	2249.3	2176.36	2105.38	2145.87	1993.88
ENSG00000122386_ZNF205	342.094	419.145	297.158	263.258	297.628	329.825	307.561	242.57	236.153	369.482	220.573	246.34	217.081	343.332	293.248	248.076	225.967	309.022	290.476	248.093
ENSG00000122390_NAA60	1065.93	1132.05	1105.85	1059.57	1134.93	1217.52	854.227	891.951	862.339	1043.35	910.346	733.805	657.821	825.967	819.82	662.275	701.867	792.71	725.429	745.584
ENSG00000122406_RPL5	18665.1	20992.3	21576.6	18868.7	16009.3	16225.7	17335.5	16360	15937.3	20555.3	21399.4	21717	16747	22202.6	20705.9	20033.3	20689.7	22041.4	22132.4	19893.1
ENSG00000122417_ODF2L	586.771	573.906	590.83	594.374	593.145	606.082	531.784	582	521.06	347.478	362.784	1411.57	1417.6	610.681	575.022	782.991	740.669	652.978	704.138	665.933
ENSG00000122420_PTGFR	0	0.716487	3.48572	21.2568	21.1084	23.7229	0	5.05355	7.61783	0	2.90227	13.0338	27.4092	14.071	16.5749	5.53742	5.70624	13.4358	3.04163	6.52876
ENSG00000122432_SPATA1	2.26553	5.73189	1.74286	4.08785	3.51806	3.82627	7.93707	2.52677	5.33248	1.83366	0	20.8542	13.1564	26.7349	15.2999	16.6123	11.4125	24.1844	22.8122	28.7265
ENSG00000122435_TRMT13	293.952	266.533	310.229	277.974	249.079	217.332	304.585	309.109	289.478	397.904	437.276	493.983	533.932	429.165	405.448	573.676	543.234	538.774	590.077	484.434
ENSG00000122477_LRRC39	28.3191	16.4792	20.9143	19.6217	25.33	15.3051	22.8191	24.4255	22.8535	3.66732	7.73939	71.6861	41.662	47.8414	42.0748	39.8694	47.9324	53.743	62.3535	43.0898
ENSG00000122481_RWDD3	56.6381	35.8243	53.1573	48.2366	42.9203	55.8636	39.6853	52.22	76.9401	32.089	36.7621	131.642	118.408	115.382	130.049	111.856	103.853	91.3632	104.936	117.518
ENSG00000122482_ZNF644	1673.09	1256.72	1831.75	1686.65	1813.21	1685.09	1429.66	1322.35	1318.65	1624.62	1924.21	1719.16	1727.88	1135.53	1181.92	1544.94	1521.28	1510.18	1706.36	1347.54
ENSG00000122483_CCDC18	415.724	305.94	319.815	358.913	331.401	339.008	308.554	393.335	320.711	320.89	463.396	383.195	348.645	475.6	305.998	320.063	334.385	310.366	340.663	263.762
ENSG00000122484_RPAP2	581.674	611.163	630.045	649.151	666.321	688.729	655.8	597.161	677.225	523.51	534.018	857.627	1011.95	723.249	749.696	1062.08	983.755	979.467	1009.82	1108.58
ENSG00000122490_SLC66A2	884.121	989.468	1023.06	820.841	980.835	978.761	978.244	879.318	844.056	755.467	524.344	427.51	417.717	623.345	553.347	440.778	459.923	463.534	419.745	455.707
ENSG00000122507_BBS9	340.395	379.738	392.144	430.042	368.693	337.477	390.901	218.987	306.999	278.716	359.882	327.15	279.574	272.977	261.373	372.114	391.448	309.022	310.247	327.744
ENSG00000122512_PMS2	462.734	437.773	399.987	419.414	517.859	489.763	412.728	486.825	423.552	414.407	433.406	273.711	366.187	194.18	294.523	399.802	393.73	290.212	313.288	372.139
ENSG00000122515_ZMIZ2	1827.15	1649.35	1432.63	1504.33	1691.48	1555.76	1615.19	1616.29	1690.4	2678.06	2450.48	1285.14	1403.35	1837.67	1644.74	1375.49	1312.43	1406.72	1481.28	1458.52
ENSG00000122543_OCM	0	0	0.871431	0	0	0	0	0	0.761783	0	0.967424	3.91015	2.19274	8.4426	10.1999	6.6449	6.84748	1.34358	4.56245	3.91725
ENSG00000122545_SEPTIN7	3470.22	3432.69	3857.82	3970.12	3754.47	4039.02	3551.84	3347.13	3435.64	3188.73	3511.75	5321.72	4858.01	4305.72	3849.2	4467.59	4531.89	3948.77	3691.02	3909.42
ENSG00000122547_EEPD1	151.79	179.838	177.772	163.514	190.679	165.295	216.285	208.038	250.627	322.724	297.967	88.6301	88.8059	87.2402	110.924	145.08	128.961	106.142	98.8531	114.906
ENSG00000122548_KIAA0087	5.09743	6.44838	2.61429	6.54056	7.73973	3.82627	10.9135	16.0029	7.61783	0	0	5.21354	26.3129	2.8142	19.1249	29.9021	21.6837	12.0922	25.8539	10.446
ENSG00000122550_KLHL7	1426.15	1499.61	1780.33	1478.98	1508.54	1649.12	1376.09	1385.51	1361.31	2965.94	3160.57	913.673	857.36	738.727	684.671	932.501	973.484	787.335	806.033	736.444
ENSG00000122557_HERPUD2	634.914	708.605	656.188	611.543	620.586	587.716	707.391	576.105	584.288	385.985	437.276	685.58	631.508	552.99	594.147	714.327	736.104	757.777	827.324	672.462
ENSG00000122565_CBX3	5360.8	5573.55	5576.29	5539.04	5509.99	5925.37	5234.5	5714.72	5305.06	5550.49	5879.03	5140.55	4553.22	4649.06	3847.93	4225.05	4175.82	3790.23	3782.27	3538.59
ENSG00000122566_HNRNPA2B1	27791.2	27025.9	27178.2	23521.5	26074.5	28038.2	25829.2	24379.2	25030.7	36147.8	29157.2	23137.7	21267.4	26031.3	20309.4	18878.2	18606.9	17230	17089.4	17292.1
ENSG00000122574_WIPF3	45.3105	27.943	35.7287	80.9395	61.2143	91.0653	44.646	121.285	136.359	332.809	393.741	145.979	167.744	177.295	122.399	151.725	158.633	186.757	159.686	218.06
ENSG00000122584_NXPH1	11.3276	5.73189	0.871431	10.6284	11.2578	6.12204	0.992134	0.842258	1.52357	1.83366	1.93485	0	2.19274	0	0	2.21497	1.14125	2.68715	4.56245	0
ENSG00000122585_NPY	0.566381	2.14946	0	0.81757	0	0	0	1.68452	0	10.0851	23.2182	6.51692	4.38548	1.4071	5.09997	1.10748	3.42374	10.7486	6.08327	5.223
ENSG00000122591_FAM126A	1791.46	1695.92	2320.62	1643.32	1412.85	1491.48	1590.39	1361.93	1353.69	2594.63	2752.32	469.218	594.232	363.032	451.347	629.051	582.036	502.497	476.016	507.937
ENSG00000122592_HOXA7	139.896	116.787	134.2	161.879	129.465	171.417	197.435	117.916	147.786	0	0	119.911	124.986	195.587	138.974	118.501	131.243	120.922	136.873	124.046
ENSG00000122641_INHBA	3.96467	2.14946	10.4572	22.0744	15.4795	29.8449	7.93707	10.1071	12.9503	22.0039	24.1856	110.788	97.5768	81.6118	189.974	137.328	194.012	236.469	188.581	199.78
ENSG00000122642_FKBP9	1580.77	1602.78	1796.89	1879.59	1699.22	1753.2	1510.03	1833.6	1801.62	214.538	165.429	1966.81	2082	1916.47	2367.66	2023.37	2049.68	1808.45	1704.84	1971.68
ENSG00000122643_NT5C3A	396.467	365.408	334.629	325.393	329.994	352.017	393.877	368.909	384.701	468.5	502.093	461.398	350.838	416.501	340.423	380.974	416.555	369.483	419.745	332.967
ENSG00000122644_ARL4A	142.728	116.787	70.5859	110.372	109.06	133.154	129.969	165.083	158.451	308.972	276.683	275.014	248.876	280.013	254.999	323.385	358.352	288.869	305.684	261.15
ENSG00000122674_CCZ1	384.007	288.028	311.972	363.819	366.582	465.275	267.876	317.531	287.192	573.018	656.881	140.766	151.299	213.879	260.098	223.712	252.216	133.014	158.165	126.658
ENSG00000122678_POLM	485.389	396.217	420.901	443.123	364.471	429.308	408.759	470.822	503.539	323.641	275.716	337.577	356.32	443.236	372.298	368.792	386.883	382.919	430.391	403.477
ENSG00000122679_RAMP3	0	0	0	0	0	0	0	0	1.52357	9.16829	1.93485	24.7643	31.7947	21.1065	89.2495	42.0844	47.9324	98.081	62.3535	79.6508
ENSG00000122687_MRM2	9.0621	11.4638	13.9429	5.72299	9.14696	6.88729	26.7876	17.6874	12.1885	13.7524	16.4462	6.51692	4.38548	5.6284	7.64996	7.75238	7.98873	2.68715	1.52082	9.14026
ENSG00000122691_TWIST1	3471.92	4804.76	6087.82	2344.79	3024.83	3223.25	1449.51	1451.21	1464.91	1.83366	0	207.238	176.515	201.215	195.074	181.627	179.176	176.008	144.478	186.722
ENSG00000122692_SMU1	1534.33	1514.65	1582.52	1521.5	1500.8	1570.3	1416.77	1440.26	1471.77	1859.33	2182.51	1394.62	1349.63	1376.14	1331.09	1398.75	1322.71	1215.94	1242.51	1201.29
ENSG00000122694_GLIPR2	546.558	389.769	381.687	1184.66	869.665	792.804	648.855	1523.65	1601.27	195.285	202.192	739.019	640.279	685.257	560.997	596.934	590.025	352.017	389.329	455.707
ENSG00000122696_SLC25A51	148.392	160.493	125.486	162.696	166.052	195.905	140.883	129.708	131.027	118.271	115.123	125.125	142.528	61.9124	80.3245	135.113	111.842	127.64	130.79	120.129
ENSG00000122705_CLTA	3877.45	4449.38	5174.56	4036.34	3563.8	4073.45	4133.23	3656.24	3884.33	3987.29	3871.63	2812.7	2226.72	3341.86	2775.66	2469.69	2534.71	2469.49	2533.68	2363.41
ENSG00000122707_RECK	1089.15	984.453	1075.35	1190.38	1102.56	1158.6	1078.45	1190.11	1151.05	200.786	202.192	855.02	852.975	552.99	660.446	674.457	695.019	530.712	529.244	599.34
ENSG00000122711_SPINK4	0	1.43297	0	0.81757	0.703612	0	1.98427	0	0	0	0	1.30338	0	2.8142	0	0	0	0	0	0
ENSG00000122728_TAF1L	1.69914	2.14946	1.74286	2.45271	2.11084	0.765255	3.96853	0	3.04713	0	0.967424	0	1.09637	0	0	2.21497	1.14125	2.68715	0	0
ENSG00000122729_ACO1	943.025	866.949	966.417	1236.17	1034.31	1063.7	881.015	1074.72	1002.51	2237.06	2390.5	836.773	835.433	650.08	1046.77	864.945	882.184	644.916	583.993	797.814
ENSG00000122733_PHF24	5.09743	3.58243	0.871431	12.2636	5.6289	3.82627	0.992134	2.52677	6.09427	5.50098	1.93485	2.60677	0	4.2213	11.4749	4.42993	11.4125	10.7486	10.6457	5.223
ENSG00000122735_DNAI1	8.49572	2.86595	4.35715	3.27028	4.22167	8.4178	0	5.05355	2.28535	2.75049	0	10.4271	8.77095	11.2568	22.9499	14.3973	21.6837	24.1844	25.8539	30.0323
ENSG00000122741_DCAF10	837.112	801.032	876.66	1019.51	894.995	887.696	939.55	950.067	993.366	627.111	622.054	1083.11	1059.09	886.473	879.745	1261.42	1083.04	1186.38	1050.88	1356.68
ENSG00000122756_CNTFR	343.227	360.393	276.244	395.704	269.483	147.694	637.942	520.516	636.851	661.034	771.037	1001	815.698	1169.3	917.995	704.359	664.206	494.436	459.287	484.434
ENSG00000122778_KIAA1549	1554.15	1539.73	1309.76	1798.65	1697.82	1580.25	1691.59	1591.03	1613.46	977.34	1315.7	763.783	1075.54	886.473	784.12	971.263	866.207	709.408	745.2	855.267
ENSG00000122779_TRIM24	2070.69	1938.81	1823.03	1892.68	1799.14	1877.94	1891.01	1637.35	1636.31	4908.71	5122.51	1661.82	1824.36	1613.94	1333.64	1758.68	1666.22	1500.77	1645.52	1462.44
ENSG00000122783_CYREN	398.166	351.078	434.844	362.184	385.579	414.768	432.57	340.272	383.177	351.146	215.736	307.599	308.08	284.234	323.848	327.815	372.047	206.911	260.06	262.456
ENSG00000122786_CALD1	3303.14	3347.43	4927.07	4006.09	4885.88	6544.46	2736.3	3505.48	2936.67	4654.74	4058.34	6132.42	5988.37	4445.03	5217.27	5774.42	6009.81	5737.07	5429.31	5418.87
ENSG00000122787_AKR1D1	0	0	0	0	0	0	0	1.68452	0	2.75049	1.93485	0	0	0	0	1.10748	0	0	3.04163	0
ENSG00000122824_NUDT10	422.52	427.743	511.53	341.744	397.541	372.679	387.924	340.272	335.946	601.44	573.682	212.452	169.937	198.401	155.549	167.23	159.775	130.327	144.478	121.435
ENSG00000122852_SFTPA1	0	0	0.871431	0	0	0	0	0	0	0	0	0	0	0	0	0	0	0	0	0
ENSG00000122859_NEUROG3	1.13276	4.29892	0	0	0	0	0	0	0	124.689	154.788	0	0	0	0	0	0	0	0	0
ENSG00000122861_PLAU	28.8854	23.6441	11.3286	60.5002	36.5878	45.15	34.7247	65.6961	68.5605	269.548	219.605	134.249	121.697	80.2047	181.049	180.52	203.142	185.413	173.373	301.629
ENSG00000122862_SRGN	3.39829	5.01541	0.871431	0.81757	0	0	0	1.68452	1.52357	0	0	78.2031	86.6131	39.3988	90.5245	107.426	115.266	147.793	161.207	135.798
ENSG00000122863_CHST3	681.357	533.066	632.659	829.834	675.468	660.415	484.161	769.824	850.15	407.072	406.318	555.242	674.267	561.433	781.57	717.649	745.234	589.83	681.326	750.807
ENSG00000122870_BICC1	116.108	131.117	128.972	148.798	147.055	116.319	89.292	122.127	113.506	22.9207	28.0553	1514.53	1514.09	987.784	1304.32	2151.84	2089.62	2497.71	2325.33	2369.94
ENSG00000122872_ARL4AP1	0	0	0	0	0	0	0	0	0	0	0	0	0	0	0	0	0	0	0	0
ENSG00000122873_CISD1	304.713	272.981	257.944	336.021	320.847	286.205	305.577	364.698	278.051	518.009	618.184	314.116	297.116	298.305	381.223	344.427	360.634	353.36	343.704	368.222
ENSG00000122877_EGR2	0	2.14946	0.871431	0	0	0	2.9764	0.842258	0	10.0851	10.6417	10.4271	12.0601	5.6284	17.8499	31.0095	41.0849	16.1229	18.2498	16.9748
ENSG00000122882_ECD	736.862	705.023	851.388	594.374	717.684	767.551	634.965	553.364	517.251	1316.57	1458.88	572.186	559.148	513.591	512.547	608.008	556.929	470.252	553.577	588.894
ENSG00000122884_P4HA1	527.867	500.824	474.058	672.043	574.147	577.002	487.138	527.254	527.154	728.879	725.568	1036.19	1026.2	755.612	1296.67	1137.39	1168.64	1233.4	1184.72	961.033
ENSG00000122912_SLC25A16	185.773	247.904	224.829	218.291	201.937	234.168	220.254	249.308	235.391	117.354	172.201	385.802	360.705	320.819	321.298	405.339	352.645	356.048	301.122	404.783
ENSG00000122952_ZWINT	1775.04	1976.79	1546.79	1366.16	1644.34	1835.85	1354.26	1387.2	1487.76	1865.75	1911.63	950.167	923.143	1152.41	594.147	640.125	591.166	388.293	441.037	473.988
ENSG00000122958_VPS26A	1395	1304.72	1381.22	1382.51	1239.06	1408.83	1312.59	1245.7	1205.14	1219.38	1512.08	1488.47	1390.2	1193.22	1104.14	1466.31	1451.67	1268.34	1382.42	1338.39
ENSG00000122965_RBM19	940.759	941.464	1014.35	738.266	829.559	976.465	1047.69	785.827	749.595	2794.5	2653.64	679.063	798.156	1059.55	882.295	683.317	749.799	554.897	605.285	647.653
ENSG00000122966_CIT	1836.77	1609.23	1128.5	1510.05	1649.97	1391.23	1462.4	1687.89	1902.17	1422	1778.12	620.411	918.757	948.385	684.671	689.962	616.273	534.743	555.098	682.908
ENSG00000122970_IFT81	997.964	924.984	1030.03	927.942	814.783	790.508	852.243	772.351	792.255	339.227	329.892	886.301	890.251	758.427	705.071	868.267	889.031	747.028	802.991	655.487
ENSG00000122971_ACADS	109.312	136.132	117.643	116.913	137.204	112.492	116.08	142.342	124.932	89.8493	74.4916	246.34	234.623	275.791	374.848	237.001	263.628	354.704	330.017	305.546
ENSG00000122986_HVCN1	97.984	144.014	128.1	105.467	102.727	104.84	89.292	112.02	98.2701	53.1761	34.8273	96.4505	52.6257	122.418	99.4494	75.3089	111.842	100.768	98.8531	96.6256
ENSG00000123009_NME2P1	1.13276	2.14946	4.35715	1.63514	5.6289	1.53051	0.992134	0.842258	3.80892	0.916829	0.967424	0	2.19274	1.4071	3.82498	3.32245	2.28249	1.34358	0	1.30575
ENSG00000123064_DDX54	1589.83	1501.04	1531.98	1338.36	1484.62	1428.73	1581.46	1687.04	1633.26	2999.87	2456.29	866.751	870.517	1262.17	1090.12	975.693	984.896	1068.14	1040.24	1015.87
ENSG00000123066_MED13L	1957.41	2050.58	2147.21	3020.92	2644.17	2154.96	2826.59	2712.07	2778.99	1103.86	1472.42	1449.36	2071.04	1443.68	1376.99	2085.39	1798.61	2124.19	2202.14	1907.7
ENSG00000123080_CDKN2C	3.39829	14.3297	6.10002	10.6284	8.44335	8.4178	2.9764	3.36903	7.61783	2.75049	3.8697	191.598	131.564	129.453	182.324	189.38	180.317	146.45	197.706	182.805
ENSG00000123091_RNF11	843.908	751.595	849.645	1040.77	838.706	880.043	929.629	943.329	949.182	1260.64	1238.3	1587.52	1525.05	1024.37	1356.59	1670.08	1847.68	1688.87	1577.09	1730.12
ENSG00000123094_RASSF8	1140.13	1228.77	1403	1281.95	1254.54	1155.53	1060.59	907.112	937.755	690.373	812.636	1458.49	1597.41	932.907	1244.39	1981.29	1806.59	2020.74	1858.44	1713.15
ENSG00000123095_BHLHE41	2.83191	10.0308	5.22859	9.81084	5.6289	22.1924	6.94494	5.05355	12.1885	14.6693	11.6091	22.1575	21.9274	21.1065	12.7499	11.0748	27.3899	32.2458	45.6245	40.4783
ENSG00000123096_SSPN	85.5236	90.2773	93.2431	107.102	138.612	146.929	53.5752	100.229	79.2255	7.33464	9.67424	281.531	259.839	316.597	335.323	369.899	376.612	443.38	384.767	329.049
ENSG00000123104_ITPR2	315.474	309.522	257.944	444.758	272.298	254.83	546.666	433.763	434.217	1510.93	2056.74	563.062	856.264	516.405	576.297	868.267	726.974	873.324	930.74	821.317
ENSG00000123106_CCDC91	212.393	175.539	205.658	241.183	222.341	254.065	206.364	227.41	245.294	296.136	326.022	428.814	304.791	377.103	371.023	376.544	435.956	529.369	532.286	440.038
ENSG00000123119_NECAB1	32.2837	14.3297	21.7858	31.8852	16.8867	26.7839	14.882	34.5326	41.1363	60.5107	87.0681	119.911	100.866	73.1692	114.749	165.015	171.187	221.69	255.497	214.143
ENSG00000123124_WWP1	913.007	791.718	911.517	834.739	752.161	805.048	1040.75	813.621	900.428	1219.38	1239.27	864.144	858.457	626.159	706.346	1018.88	968.919	1006.34	939.864	947.975
ENSG00000123130_ACOT9	518.239	483.629	499.33	524.88	503.786	453.796	475.232	597.161	507.348	479.502	402.448	553.938	518.582	545.955	559.722	553.742	552.364	459.503	472.974	549.721
ENSG00000123131_PRDX4	640.577	677.796	585.602	762.793	669.839	801.222	736.163	848.154	791.493	1674.13	1654.29	884.998	639.183	916.022	953.694	635.695	730.398	728.218	637.222	709.023
ENSG00000123136_DDX39A	1589.27	1738.2	1492.76	1159.31	1429.04	1436.38	1559.63	1599.45	1557.09	2886.18	3055.12	911.066	747.724	1097.54	860.62	761.949	792.025	558.928	549.015	812.177
ENSG00000123143_PKN1	1789.77	1763.99	1437.86	1873.87	1756.22	1650.65	1873.15	1932.98	2026.34	3292.33	2357.61	1571.88	1373.75	1796.87	1906.11	1515.04	1663.94	1809.8	1741.33	1719.67
ENSG00000123144_TRIR	3279.35	3810.99	3874.38	3024.19	3204.95	3603.59	3212.53	2792.93	2921.44	3029.2	2295.7	2469.91	2008.55	2999.94	2725.93	2183.96	2371.51	2672.37	2495.66	2402.58
ENSG00000123146_ADGRE5	181.242	137.565	128.972	212.568	144.944	161.469	179.576	248.466	244.532	73.3464	52.2409	290.655	315.754	205.436	276.673	228.142	265.911	286.182	263.101	347.33
ENSG00000123154_WDR83	84.9572	84.5454	99.3431	58.0475	103.431	63.5162	87.3078	86.7526	57.1338	64.1781	62.8825	72.9895	81.1313	121.011	79.0495	67.5565	67.3336	72.5531	68.4367	78.3451
ENSG00000123159_GIPC1	1073.86	1177.19	1167.72	1050.58	1208.1	1253.49	1239.17	1264.23	1249.32	1397.25	790.385	1351.61	1119.39	1642.08	1583.54	1309.05	1309.01	1322.08	1247.07	1421.96
ENSG00000123165_ACTRT1	0	0	0	0	0	0.765255	0	0	0	0	0	0	0	0	1.27499	0	0	1.34358	0	0
ENSG00000123171_CCDC70	0	0	0	0	0	0	0.992134	0	0	0	0	0	0	0	2.54999	0	1.14125	0	0	0
ENSG00000123178_SPRYD7	87.2227	105.324	92.3717	139.805	96.3949	96.4221	146.836	151.606	125.694	102.685	125.765	157.71	160.07	137.896	160.649	194.917	211.131	174.665	185.54	146.244
ENSG00000123179_EBPL	617.356	727.95	712.831	638.522	589.627	680.312	624.052	596.319	666.56	1384.41	1450.17	493.983	350.838	484.042	406.723	394.264	494.16	468.908	483.62	455.707
ENSG00000123191_ATP7B	434.981	471.448	420.901	519.157	591.034	623.683	443.484	577.789	566.767	301.637	313.445	405.353	522.968	371.474	489.597	491.723	457.64	431.288	374.121	513.16
ENSG00000123200_ZC3H13	3171.74	3101.67	2957.64	3214.69	3318.94	3476.55	3631.21	2732.29	2810.22	2844.01	3443.06	3318.42	3349.41	4657.5	3075.28	3603.75	3451.13	4091.19	4054.5	4184.93
ENSG00000123201_GUCY1B2	0.566381	0.716487	0	1.63514	0	0	0	0	0	0	0	10.4271	5.48184	5.6284	16.5749	13.2898	11.4125	13.4358	4.56245	6.52876
ENSG00000123213_NLN	1210.92	851.186	718.931	1184.66	1021.64	1061.41	1192.54	1286.13	1340.74	5749.44	6245.69	882.391	1061.28	886.473	807.07	1031.07	943.811	740.31	827.324	847.432
ENSG00000123219_CENPK	502.947	480.763	381.687	467.65	420.056	486.702	340.302	429.552	460.879	545.514	583.357	587.826	572.304	431.979	277.948	343.32	297.865	198.849	228.122	167.136
ENSG00000123240_OPTN	65.1339	67.3497	74.9431	134.082	101.32	66.5772	104.174	76.6455	105.126	140.275	100.612	370.161	319.043	277.199	494.697	514.98	543.234	620.732	608.327	620.232
ENSG00000123243_ITIH5	3.39829	3.58243	7.84288	13.8987	10.5542	7.65255	0.992134	17.6874	12.1885	152.194	160.592	496.589	484.595	416.501	766.271	799.603	815.992	1602.89	1528.42	676.379
ENSG00000123268_ATF1	350.59	341.764	392.144	399.792	297.628	358.139	450.429	401.757	396.889	659.2	772.972	402.746	363.994	289.862	265.198	426.381	392.589	388.293	451.682	338.19
ENSG00000123297_TSFM	9.0621	16.4792	11.3286	14.7163	13.3686	5.35678	5.9528	10.1071	14.4739	19.2534	19.3485	10.4271	15.3492	11.2568	15.2999	12.1823	11.4125	10.7486	9.1249	11.7518
ENSG00000123307_NEUROD4	2.26553	0.716487	0	0	0	0	0	0	0	0.916829	0	0	1.09637	0	0	0	0	0	0	0
ENSG00000123329_ARHGAP9	11.3276	7.16487	5.22859	3.27028	8.44335	5.35678	1.98427	2.52677	5.33248	33.0059	18.3811	15.6406	24.1201	25.3278	24.2249	18.8272	12.5537	32.2458	16.729	33.9495
ENSG00000123338_NCKAP1L	11.894	13.6132	6.10002	12.2636	5.6289	3.82627	25.7955	11.7916	16.7592	0	0.967424	71.6861	74.5531	37.9917	65.0246	53.1592	59.3448	81.9581	71.4784	66.5933
ENSG00000123342_MMP19	1.13276	2.86595	6.97145	1.63514	0.703612	3.06102	0.992134	0	2.28535	11.9188	1.93485	10.4271	5.48184	25.3278	6.37496	11.0748	12.5537	18.8101	7.60408	9.14026
ENSG00000123349_PFDN5	99.6831	118.22	97.6003	60.5002	88.6551	62.7509	78.3786	76.6455	59.4191	73.3464	83.1984	99.0572	93.1913	99.904	117.299	88.5987	89.0173	107.486	103.416	105.766
ENSG00000123352_SPATS2	1288.52	1319.05	1301.05	1295.85	1252.43	1352.21	1139.96	1122.73	1223.42	880.156	1011.93	1019.25	875.999	996.226	910.345	1017.78	971.201	851.827	824.282	972.785
ENSG00000123353_ORMDL2	169.348	155.478	166.443	161.879	178.014	169.887	207.356	229.094	218.632	301.637	295.064	143.372	103.059	137.896	132.599	91.9211	131.243	88.676	88.2073	113.6
ENSG00000123358_NR4A1	146.126	113.205	131.586	129.994	129.465	177.539	114.095	133.919	161.498	308.972	195.42	46.9218	49.3366	60.5053	81.5995	110.748	255.639	182.726	111.02	97.9313
ENSG00000123360_PDE1B	104.214	45.8551	54.0287	107.919	86.5443	107.136	73.4179	159.187	138.645	103.602	128.667	121.215	131.564	160.409	142.799	122.931	130.102	178.696	177.936	152.773
ENSG00000123364_HOXC13	10.1949	10.0308	11.3286	9.81084	14.7759	1.53051	9.92134	0.842258	2.28535	0	0	0	2.19274	0	0	0	0	0	0	1.30575
ENSG00000123374_CDK2	1658.93	1635.74	1595.59	1489.61	1695.71	1799.11	1186.59	1469.74	1407.01	925.998	992.577	849.807	835.433	908.986	657.896	727.617	704.149	460.846	510.994	504.02
ENSG00000123384_LRP1	3747.18	4834.85	3334.09	5373.07	4902.77	4097.17	8003.54	5407.3	5989.9	5354.28	6011.57	2545.51	4211.15	3557.15	4074.88	3030.07	2473.08	2587.73	2659.91	2705.52
ENSG00000123388_HOXC11	816.722	1193.67	1357.69	716.192	781.713	697.147	378.003	367.225	305.475	0	0	140.766	101.962	170.259	45.8997	89.7062	53.6386	34.933	53.2286	139.715
ENSG00000123395_ATG101	196.534	224.26	231.801	170.872	239.932	231.107	290.695	252.677	255.197	451.08	335.696	145.979	139.239	180.109	145.349	152.833	141.515	149.137	138.394	161.913
ENSG00000123405_NFE2	27.7527	37.9738	21.7858	49.8718	42.2167	33.6712	44.646	56.4313	56.372	46.7583	29.9901	32.5846	29.602	30.9562	29.3248	25.4721	27.3899	24.1844	28.8955	37.8668
ENSG00000123407_HOXC12	138.763	158.344	37.4715	77.6692	103.431	22.9576	4.96067	2.52677	0.761783	0	0	0	0	1.4071	0	0	0	0	0	0
ENSG00000123411_IKZF4	1042.14	885.578	890.602	775.057	728.239	583.89	1032.81	839.731	849.388	407.989	452.754	508.32	496.655	603.646	414.373	486.185	448.51	432.631	501.869	389.114
ENSG00000123415_SMUG1	307.545	273.698	314.587	289.42	351.102	354.313	313.514	345.326	353.467	384.152	411.155	294.565	298.212	357.403	354.448	341.105	356.069	374.858	360.433	352.553
ENSG00000123416_TUBA1B	15286.1	13217.7	11563.9	13570	14455	15497.2	10701.2	12993.5	12184.7	16810.1	19001.2	4383.28	4184.84	4564.63	3529.18	3253.79	3006.04	1574.67	1742.86	2469.18
ENSG00000123427_EEF1AKMT3	58.3373	89.5608	90.6288	83.3922	84.4335	100.248	61.5123	90.1216	86.0815	33.0059	23.2182	161.62	153.492	153.374	195.074	163.908	191.73	244.531	232.685	250.704
ENSG00000123444_KBTBD4	166.516	229.992	200.429	141.44	213.898	184.426	223.23	138.13	181.304	156.778	224.442	117.305	156.781	99.904	133.874	130.683	133.526	114.204	109.499	120.129
ENSG00000123447_TYRL	0	0	0	0	0	0	0	0	0	0	0	0	0	0	0	0	0	0	0	0
ENSG00000123453_SARDH	287.722	328.151	386.915	336.839	307.478	316.05	194.458	256.046	217.108	157.695	98.6772	225.486	214.888	284.234	276.673	191.595	174.611	135.701	152.082	188.028
ENSG00000123454_DBH	24.3544	31.5254	40.9573	37.6082	34.477	38.2627	31.7483	26.11	47.2306	6.41781	0.967424	50.832	65.7821	71.7621	59.9247	28.7946	26.2487	16.1229	21.2914	31.338
ENSG00000123472_ATPAF1	1293.62	1160.71	1281	1478.98	1324.9	1443.27	1311.6	1211.17	1218.09	1652.13	1685.25	1140.46	1009.76	872.402	942.22	870.482	855.935	807.489	854.699	921.86
ENSG00000123473_STIL	955.485	788.135	747.688	785.685	819.708	761.429	666.714	727.711	785.399	1411	2034.49	445.758	451.704	351.775	235.874	389.834	333.244	209.598	225.081	232.424
ENSG00000123485_HJURP	1315.7	1272.48	853.131	942.659	986.464	1098.91	895.897	1122.73	1071.07	1596.2	1630.11	705.131	621.641	856.923	478.122	497.26	465.629	299.617	343.704	323.826
ENSG00000123496_IL13RA2	0	0	0	0	0	0	0	0	0	2.75049	0	1.30338	4.38548	1.4071	8.92495	5.53742	1.14125	5.3743	3.04163	3.91725
ENSG00000123500_COL10A1	2.83191	0	5.22859	0.81757	0.703612	0.765255	4.96067	0.842258	0.761783	2.75049	9.67424	6.51692	5.48184	0	11.4749	3.32245	7.98873	5.3743	4.56245	5.223
ENSG00000123505_AMD1	2326.69	1808.41	1736.76	2422.46	2770.12	3173.51	1953.51	2349.9	2153.56	6192.27	7380.48	1874.27	2023.9	1689.93	1355.32	1732.1	1641.11	1250.87	1295.74	1478.11
ENSG00000123545_NDUFAF4	305.846	262.234	250.101	306.589	254.708	339.773	304.585	382.385	366.418	738.048	815.538	357.127	313.561	281.42	368.473	282.408	310.419	296.93	278.309	280.736
ENSG00000123552_USP45	263.367	201.333	210.015	319.67	226.563	234.168	275.813	357.117	297.857	339.227	386.97	303.689	296.02	247.649	218.024	233.679	270.476	303.648	278.309	203.697
ENSG00000123560_PLP1	70.2313	97.4422	91.5003	29.4325	30.9589	21.4271	98.2212	21.8987	46.4688	892.075	934.531	130.338	132.661	161.816	99.4494	128.468	132.385	159.886	34.9788	65.2876
ENSG00000123561_SERPINA7	0	0	0	0	0	0	0	0	0	0	0	0	1.09637	0	1.27499	0	0	0	1.52082	1.30575
ENSG00000123562_MORF4L2	4117.59	3957.87	3918.83	3900.63	3806.54	3833.93	3767.13	3824.69	3715.98	5013.22	4873.88	3824.13	3313.23	3226.48	3571.25	3573.85	3607.48	2947.81	3082.69	3180.81
ENSG00000123569_H2BW1	0	0	0	0	0	1.53051	1.98427	0	0	0	0.967424	0	0	1.4071	0	0	0	0	0	0
ENSG00000123570_RAB9B	96.2848	82.396	116.772	95.6557	129.465	123.971	74.41	75.8032	71.6076	10.0851	4.83712	52.1354	64.6858	56.284	59.9247	68.664	76.4636	59.1173	50.1869	61.3703
ENSG00000123572_NRK	66.833	78.8135	88.886	71.9462	68.2504	50.5068	382.964	63.1694	137.121	57.7603	37.7295	493.983	577.786	389.766	493.422	544.882	559.211	631.481	529.244	651.57
ENSG00000123575_FAM199X	1118.6	889.16	813.045	1236.98	868.961	854.79	1242.15	1155.58	1182.29	969.089	1094.16	1170.44	1441.72	951.199	966.444	1790.8	1550.95	1514.21	1458.46	1482.03
ENSG00000123576_ESX1	0	0	0	0	0	0	0	0	0	0.916829	1.93485	0	0	0	0	0	0	0	0	1.30575
ENSG00000123584_MAGEA9	0	0.716487	0	0	0	0	0	0	0	3.66732	0	0	0	0	0	0	0	0	0	0
ENSG00000123594_ATXN3L	0	0	0	0	0	0	0	0	0	0	0	0	0	0	0	0	0	0	0	0
ENSG00000123595_RAB9A	162.551	158.344	173.415	163.514	137.204	161.469	146.836	152.449	138.645	394.237	419.862	237.216	180.901	171.666	209.099	230.357	257.922	253.936	261.58	314.686
ENSG00000123600_METTL8	289.421	333.883	278.858	284.514	353.917	276.257	336.333	339.43	323.758	842.566	920.02	341.487	340.971	296.898	317.473	332.245	303.572	284.838	290.476	295.1
ENSG00000123607_TTC21B	771.978	718.636	699.759	801.219	728.942	669.598	719.297	734.449	696.27	639.03	675.262	857.627	994.406	686.664	736.946	951.328	979.19	893.478	973.322	880.076
ENSG00000123609_NMI	30.5846	48.0046	46.1858	35.9731	49.9565	48.9763	21.8269	37.0594	41.1363	143.025	215.736	122.518	112.926	94.2757	105.824	141.758	124.396	170.634	162.727	125.352
ENSG00000123610_TNFAIP6	0	0	0	3.27028	0.703612	3.06102	0.992134	0.842258	0	0.916829	7.73939	15.6406	23.0237	11.2568	11.4749	13.2898	25.1074	13.4358	7.60408	2.6115
ENSG00000123612_ACVR1C	2.26553	0	6.97145	7.35813	0.703612	2.29576	14.882	3.36903	6.85605	17.4198	6.77197	9.12369	5.48184	1.4071	3.82498	3.32245	2.28249	9.40503	3.04163	7.83451
ENSG00000123636_BAZ2B	1269.83	1175.75	1087.55	1358.8	1222.88	1087.43	1576.5	1097.46	1144.96	992.926	1409.54	1455.88	1798.04	1567.51	1403.77	2054.38	1951.53	2519.2	2472.85	2078.76
ENSG00000123643_SLC36A1	381.175	338.182	377.33	313.947	315.218	336.712	485.153	340.272	289.478	556.515	626.891	164.226	228.045	211.065	246.074	203.777	180.317	123.609	149.04	190.64
ENSG00000123684_LPGAT1	1053.47	804.615	636.145	1323.65	1065.27	922.897	973.283	1274.34	1280.56	612.442	768.135	1033.58	1204.91	792.197	943.495	1145.14	1132.12	984.841	983.968	1069.41
ENSG00000123685_BATF3	3.39829	0.716487	2.61429	0.81757	4.92528	2.29576	2.9764	0.842258	4.5707	9.16829	6.77197	15.6406	10.9637	9.84969	15.2999	12.1823	10.2712	18.8101	16.729	11.7518
ENSG00000123689_G0S2	31.7174	25.7935	21.7858	20.4393	14.0722	2.29576	37.7011	13.4761	17.521	4.58415	0	44.3151	38.3729	50.6556	91.7995	95.2436	83.311	165.26	141.436	121.435
ENSG00000123700_KCNJ2	40.2131	32.9584	47.0573	82.5746	115.392	59.6899	4.96067	34.5326	35.8038	8.25147	17.4136	65.1692	80.0349	50.6556	108.374	48.7293	61.6273	59.1173	48.6661	61.3703
ENSG00000123728_RAP2C	1044.97	1017.41	1260.96	1142.96	1178.55	1258.84	1009	1001.44	1012.41	753.634	820.375	982.752	886.962	723.249	684.671	842.795	870.772	749.715	754.325	773.005
ENSG00000123737_EXOSC9	1138.43	1142.08	913.26	1017.88	992.093	1057.58	889.944	1017.45	959.847	1592.53	1898.09	903.245	777.325	893.508	677.021	712.112	705.291	587.143	667.638	608.48
ENSG00000123739_PLA2G12A	312.643	333.883	258.815	484.819	364.471	318.346	363.121	432.921	418.981	298.886	292.162	534.388	537.221	401.023	517.647	627.943	624.262	749.715	688.93	658.099
ENSG00000123810_B9D2	91.1874	131.834	103.7	79.3043	116.8	87.2391	123.025	89.2794	95.2229	83.4315	59.9803	87.3268	67.9749	83.0189	62.4746	71.9864	50.2149	56.4302	50.1869	69.2048
ENSG00000123815_COQ8B	761.783	829.692	907.16	717.827	841.52	795.1	942.527	864.157	849.388	681.204	610.444	465.308	435.258	602.238	575.022	530.485	522.691	575.05	503.39	504.02
ENSG00000123836_PFKFB2	230.517	267.966	299.772	384.258	294.11	312.224	292.679	361.329	368.703	492.337	555.301	281.531	464.86	256.092	407.998	451.853	427.968	334.55	330.017	387.808
ENSG00000123838_C4BPA	0	0.716487	0	0	0	0	1.98427	0	0	0	0	18.2474	6.57821	11.2568	7.64996	8.85987	13.695	9.40503	7.60408	18.2805
ENSG00000123843_C4BPB	0	0	0	0	0	0	0	0	0	0	0	1.30338	4.38548	1.4071	3.82498	0	1.14125	1.34358	6.08327	3.91725
ENSG00000123870_ZNF137P	67.9658	90.9938	94.1145	75.2165	63.3251	60.4551	71.4336	55.589	49.5159	86.182	120.928	76.8997	129.372	74.5763	84.1495	118.501	124.396	103.455	104.936	122.741
ENSG00000123892_RAB38	6.79658	7.16487	1.74286	20.4393	30.2553	41.3238	28.7719	44.6397	36.5656	258.546	301.836	157.71	127.179	144.931	196.349	211.529	243.086	182.726	190.102	201.086
ENSG00000123901_GPR83	5.66381	12.1803	10.4572	7.35813	16.1831	10.7136	30.7561	10.1071	12.1885	2.75049	3.8697	5.21354	6.57821	1.4071	12.7499	11.0748	25.1074	13.4358	18.2498	19.5863
ENSG00000123908_AGO2	2028.21	1691.63	1668.79	2861.5	2356.4	2060.83	2321.59	2660.69	2786.6	4090.89	5208.61	1286.44	2016.22	1543.59	1201.04	1441.94	1374.06	1194.44	1367.21	1435.02
ENSG00000123933_MXD4	3314.46	4192.16	4697.01	2913.82	3720	3185.76	3573.67	2949.59	3149.97	599.606	319.25	1537.99	1548.07	1899.58	1779.89	1372.17	1393.46	1460.47	1374.82	1542.09
ENSG00000123965_PMS2P5	1.13276	7.16487	8.71431	4.90542	17.5903	2.29576	15.8741	25.2677	10.665	14.6693	19.3485	26.0677	30.6983	12.6639	5.09997	12.1823	7.98873	9.40503	1.52082	7.83451
ENSG00000123975_CKS2	918.104	802.465	703.245	745.624	619.179	862.442	933.598	1302.97	1183.05	1672.3	1457.91	783.334	653.436	1003.26	539.322	475.11	459.923	369.483	378.683	424.369
ENSG00000123977_DAW1	0	0	0	0	0	0	0	0	0	1.83366	0	3.91015	7.67458	1.4071	3.82498	5.53742	10.2712	10.7486	3.04163	5.223
ENSG00000123983_ACSL3	2114.3	1563.37	1975.53	2559	2079.17	2243.73	1367.16	2046.69	2034.72	3660.9	4015.78	1665.73	1697.18	1518.26	1350.22	1591.45	1528.13	1334.17	1323.11	1523.81
ENSG00000123989_CHPF	1017.22	1143.51	1186.02	1135.61	1272.83	1473.12	798.668	992.18	897.381	2809.17	2303.44	467.915	427.584	548.769	713.996	641.233	704.149	622.076	609.847	665.933
ENSG00000123992_DNPEP	590.169	657.735	637.887	591.103	573.444	625.979	589.327	667.068	619.33	1058.02	972.261	714.255	594.232	665.558	789.22	736.476	778.33	871.981	790.824	793.897
ENSG00000123999_INHA	15.2923	17.1957	15.6858	4.90542	7.03612	7.65255	8.9292	9.26484	12.1885	1.83366	2.90227	15.6406	20.831	11.2568	11.4749	7.75238	12.5537	21.4972	22.8122	5.223
ENSG00000124003_MOGAT1	0.566381	0	0	0.81757	1.40722	0	0	0	0	0	0	0	0	1.4071	0	0	0	5.3743	6.08327	0
ENSG00000124006_OBSL1	4064.92	4637.1	4192.45	3738.75	3939.52	3602.82	4093.54	4463.97	4505.19	2081.2	1425.98	2654.99	2632.38	2774.8	3536.83	2654.64	2776.65	3749.92	3657.56	3059.37
ENSG00000124019_FAM124B	3.39829	4.29892	9.58574	1.63514	36.5878	24.4882	2.9764	15.1606	9.90318	29.3385	19.3485	24.7643	39.4693	22.5136	49.7247	25.4721	27.3899	25.5279	28.8955	27.4208
ENSG00000124067_SLC12A4	621.887	584.653	529.83	690.847	623.4	599.195	656.792	929.853	879.098	605.107	472.103	628.231	692.905	536.105	866.995	737.584	766.918	577.738	594.639	596.728
ENSG00000124074_ENKD1	222.021	305.94	237.029	265.71	249.782	269.37	313.514	292.264	306.237	155.861	136.407	277.621	252.165	412.28	340.423	297.913	289.877	374.858	392.371	314.686
ENSG00000124089_MC3R	0	0	0	0	0	0	0	0	0	0	0	0	0	0	0	0	0	0	0	0
ENSG00000124091_GCNT7	7.36296	2.14946	10.4572	3.27028	4.22167	6.12204	3.96853	2.52677	9.90318	1.83366	8.70681	3.91015	8.77095	4.2213	10.1999	6.6449	13.695	6.71788	7.60408	2.6115
ENSG00000124092_CTCFL	48.7088	33.6749	28.7572	80.1219	48.5492	45.9153	47.6224	58.1158	71.6076	51.3425	18.3811	46.9218	48.2402	29.5491	73.9496	29.9021	31.9549	14.7793	19.7706	18.2805
ENSG00000124097_HMGB1P1	1.13276	3.58243	2.61429	4.08785	4.22167	8.4178	16.8663	30.3213	23.6153	14.6693	16.4462	10.4271	10.9637	9.84969	14.0249	13.2898	6.84748	6.71788	10.6457	13.0575
ENSG00000124098_FAM210B	1040.44	976.571	1173.82	1111.08	1013.2	1116.51	825.455	939.96	895.857	470.334	573.682	1184.78	954.937	900.544	1041.67	882.664	989.461	963.344	1047.84	1034.15
ENSG00000124102_PI3	0.566381	0.716487	0	0	0	0	0	0	0	0	2.90227	0	0	0	0	0	0	0	0	0
ENSG00000124103_FAM209A	0.566381	1.43297	3.48572	0	1.40722	0	2.9764	0.842258	0	3.66732	0	0	1.09637	0	1.27499	1.10748	0	2.68715	0	7.83451
ENSG00000124104_SNX21	316.607	337.465	283.215	218.291	239.932	231.872	190.49	181.086	199.587	223.706	190.582	203.328	173.226	136.489	244.799	166.123	213.413	263.341	278.309	259.844
ENSG00000124107_SLPI	0	3.58243	1.74286	8.99327	4.92528	3.06102	0	0.842258	0	0	0	5.21354	2.19274	1.4071	2.54999	0	2.28249	1.34358	3.04163	3.91725
ENSG00000124116_WFDC3	0	3.58243	0	0	0	0	2.9764	0.842258	0	0.916829	0.967424	9.12369	6.57821	8.4426	2.54999	5.53742	2.28249	6.71788	6.08327	3.91725
ENSG00000124120_TTPAL	764.048	917.103	1047.46	795.496	949.876	990.24	758.982	690.652	643.707	577.603	681.066	509.623	623.834	426.351	443.697	518.302	527.256	389.637	477.536	520.995
ENSG00000124126_PREX1	1215.45	1262.45	1058.79	1223.9	1407.22	1252.72	901.849	934.907	910.331	1297.31	1474.35	516.14	558.052	393.988	606.896	394.264	456.499	377.545	381.725	480.516
ENSG00000124134_KCNS1	37.3812	23.6441	16.5572	58.8651	62.6215	27.5492	27.7797	13.4761	22.8535	75.18	47.4038	22.1575	20.831	23.9207	12.7499	24.3646	14.8362	17.4665	36.4996	15.669
ENSG00000124140_SLC12A5	67.9658	78.0971	80.1716	71.9462	68.2504	84.178	75.4022	61.4848	52.5631	20.1702	19.3485	6.51692	12.0601	5.6284	15.2999	4.42993	10.2712	6.71788	7.60408	7.83451
ENSG00000124143_ARHGAP40	2.83191	0.716487	0	6.54056	2.81445	6.12204	0.992134	5.89581	3.04713	13.7524	14.5114	18.2474	37.2765	28.142	28.0498	16.6123	21.6837	16.1229	34.9788	16.9748
ENSG00000124145_SDC4	751.588	682.812	770.345	1066.11	790.86	723.166	884.983	984.6	1073.35	2833	3008.69	1557.54	1441.72	1467.6	1793.91	1928.13	2059.95	2822.85	2711.62	2599.75
ENSG00000124151_NCOA3	782.173	646.987	726.773	847.82	802.118	682.607	762.951	778.247	821.964	713.293	925.825	995.786	1317.84	816.118	975.369	1319.01	1242.82	1250.87	1390.03	1201.29
ENSG00000124155_PIGT	1515.07	1830.62	1893.62	1475.71	1557.8	1577.96	1656.86	1350.98	1319.41	1869.42	2319.88	1010.12	906.697	994.819	1097.77	974.585	923.269	952.595	942.906	1021.1
ENSG00000124157_SEMG2	0	0	0	0	0	0	0	0	0	0	0	0	0	0	0	2.21497	0	0	6.08327	0
ENSG00000124159_MATN4	3.39829	2.86595	6.10002	4.08785	30.9589	13.0093	6.94494	5.89581	9.90318	26.5881	3.8697	7.82031	4.38548	8.4426	5.09997	7.75238	5.70624	8.06145	3.04163	5.223
ENSG00000124160_NCOA5	1983.47	1942.4	2019.11	1420.12	1971.52	1953.7	1853.31	1370.35	1355.97	1702.55	1988.06	1205.63	1263.02	1588.62	1277.54	1221.55	1239.39	1123.23	1154.3	1223.49
ENSG00000124164_VAPB	1724.06	1751.81	1782.95	1819.91	1944.08	1892.48	1459.43	1569.13	1418.44	1748.39	2030.62	1292.96	1455.98	1113.02	1180.64	1443.05	1380.91	1179.66	1279.01	1372.34
ENSG00000124171_PARD6B	137.631	68.0662	88.886	190.494	129.465	154.581	115.087	218.987	251.389	275.966	252.498	620.411	536.124	419.316	506.172	637.91	693.878	752.402	760.408	724.692
ENSG00000124172_ATP5F1E	1725.2	2299.21	2393.82	1839.53	2041.18	2047.06	1608.25	1567.44	1420.73	994.76	691.708	2110.18	1664.29	2690.37	2309.01	1921.48	1968.65	2003.27	1885.81	1885.5
ENSG00000124177_CHD6	2053.13	2239.74	1923.25	2514.85	2566.78	2268.98	2789.88	2378.54	2748.51	1502.68	1900.99	1732.2	2500.82	1749.02	1858.94	2348.97	2081.63	2497.71	2582.35	2376.47
ENSG00000124181_PLCG1	8080.56	8004.59	7671.21	6457.99	7101.56	6249.84	8118.63	6832.4	7096.77	4640.07	4595.26	2976.93	3599.38	3559.96	3487.1	2879.46	2902.19	2398.28	2410.49	2601.06
ENSG00000124191_TOX2	18.1242	7.16487	2.61429	14.7163	16.1831	18.3661	7.93707	13.4761	6.09427	117.354	133.504	56.0455	62.493	57.6911	62.4746	58.6966	52.4974	56.4302	57.791	74.4278
ENSG00000124193_SRSF6	5168.23	6421.15	5508.32	3572.78	5215.88	4208.14	5947.84	4139.7	3683.22	3692.07	3848.41	5943.43	5411.68	5390.6	4814.37	4905.04	4849.16	4487.54	4424.05	4139.23
ENSG00000124194_GDAP1L1	5.09743	2.14946	10.4572	3.27028	2.81445	6.12204	5.9528	7.58032	6.85605	85.2651	71.5894	6.51692	7.67458	5.6284	10.1999	2.21497	3.42374	2.68715	4.56245	3.91725
ENSG00000124196_GTSF1L	0	0	0	0	0	0	0	0	0	0	0	0	0	0	0	0	0	0	0	0
ENSG00000124198_ARFGEF2	808.226	679.946	815.659	838.827	853.481	784.386	1001.06	901.216	908.046	1326.65	1654.29	895.425	1180.79	593.796	744.596	1113.02	996.309	1006.34	1008.3	1159.51
ENSG00000124201_ZNFX1	372.679	368.991	422.644	380.17	402.466	411.707	358.16	355.433	368.703	678.454	731.372	563.062	646.858	552.99	779.02	654.523	617.415	662.383	684.367	754.724
ENSG00000124203_ZNF831	0	0	0	0.81757	4.22167	0	0	0	0	3.66732	0	6.51692	5.48184	1.4071	3.82498	6.6449	3.42374	8.06145	6.08327	7.83451
ENSG00000124205_EDN3	326.236	328.867	386.044	551.042	697.983	675.72	83.3392	284.683	352.706	11.9188	23.2182	139.462	124.986	173.073	121.124	158.37	126.678	103.455	66.9159	97.9313
ENSG00000124207_CSE1L	4529.92	3465.65	3323.64	3921.88	3575.76	4134.67	3266.1	3567.81	3431.83	10863.5	12438.2	3038.19	2786.97	2468.05	2255.46	2536.14	2381.78	1821.89	1917.75	2106.18
ENSG00000124208_PEDS1-UBE2V1	0	0	0	2.45271	0	0	0	0	0	0	0	0	0	0	0	0	1.14125	0	0	0
ENSG00000124209_RAB22A	619.055	711.471	771.216	854.361	895.698	844.076	735.171	593.792	629.995	384.152	419.862	1044.01	1079.92	858.331	895.045	1105.27	1067.07	908.257	1040.24	1031.54
ENSG00000124212_PTGIS	1124.83	1042.49	1385.58	1428.3	1390.34	1281.8	825.455	1323.19	1327.79	1245.97	1006.12	1073.99	1071.15	1381.77	1238.02	1337.84	1232.55	1045.3	1151.26	1102.05
ENSG00000124214_STAU1	2967.27	2709.75	2740.65	2877.03	2916.47	3082.45	2398.98	2615.21	2655.58	4013.88	4332.12	2443.85	2344.04	2278.09	2436.51	2599.26	2541.56	2434.56	2340.54	2363.41
ENSG00000124215_CDH26	6.79658	10.7473	12.2	9.81084	7.03612	16.0704	9.92134	12.6339	13.7121	25.6712	23.2182	19.5508	19.7346	33.7704	17.8499	7.75238	7.98873	8.06145	16.729	14.3633
ENSG00000124216_SNAI1	960.016	1193.67	1458.78	612.36	704.316	720.105	643.895	614.006	578.955	99.9344	126.733	153.799	135.95	121.011	159.374	131.791	159.775	163.916	162.727	167.136
ENSG00000124217_MOCS3	269.031	258.652	264.915	181.501	265.965	241.055	250.018	309.109	214.061	394.237	369.556	190.294	180.901	204.029	151.724	147.295	157.492	153.168	149.04	155.384
ENSG00000124222_STX16	816.722	840.439	744.202	904.233	722.61	715.513	1017.93	981.231	991.08	665.618	549.497	1180.87	1165.44	1165.08	1373.17	1313.48	1286.19	1481.96	1478.23	1395.85
ENSG00000124224_PPP4R1L	203.331	174.823	169.058	159.426	132.279	148.459	175.608	177.716	201.873	136.608	125.765	297.172	361.802	247.649	297.073	325.6	280.747	373.514	361.954	238.952
ENSG00000124225_PMEPA1	175.012	147.596	210.015	209.298	237.117	244.116	129.969	194.562	201.111	674.786	431.471	510.927	498.848	505.149	655.346	634.588	681.324	624.763	515.557	762.559
ENSG00000124226_RNF114	1546.79	1705.24	1609.53	1364.52	1284.09	1424.9	1607.26	1527.86	1373.5	1833.66	2056.74	1114.39	1054.71	1062.36	1106.69	1103.05	1161.79	1056.05	1005.26	1274.41
ENSG00000124227_ANKRD60	0	0	0	0	0	0	0	0	0	0	0	0	1.09637	0	0	0	0	0	0	0
ENSG00000124228_DDX27	880.723	907.789	913.26	731.725	875.293	860.912	953.44	814.464	734.359	1923.51	1866.16	789.851	768.555	1007.48	874.645	746.444	703.008	763.151	824.282	797.814
ENSG00000124232_RBPJL	0.566381	0	0	0	0	0	0	0	0.761783	0.916829	0	0	0	1.4071	1.27499	4.42993	0	0	1.52082	1.30575
ENSG00000124233_SEMG1	0	0	0	0	0	0	0	0	0	24.7544	17.4136	1.30338	0	0	0	0	0	1.34358	3.04163	0
ENSG00000124237_C20orf85	0	0	0	0	0	0	0	0	0	0	0	0	0	2.8142	1.27499	1.10748	0	0	0	0
ENSG00000124243_BCAS4	74.7623	99.5917	93.2431	94.0206	81.619	84.9433	49.6067	93.4907	89.8904	248.461	218.638	44.3151	24.1201	66.1337	66.2996	49.8368	61.6273	69.8659	72.9992	73.1221
ENSG00000124249_KCNK15	4.53105	0.716487	0	1.63514	0	2.29576	0.992134	0	0.761783	20.1702	11.6091	3.91015	1.09637	0	2.54999	0	0	2.68715	1.52082	1.30575
ENSG00000124251_TP53TG5	17.5578	22.9276	17.4286	16.3514	22.5156	16.0704	21.8269	26.9523	19.8064	12.8356	6.77197	19.5508	23.0237	11.2568	12.7499	14.3973	28.5312	16.1229	18.2498	22.1978
ENSG00000124253_PCK1	0	0	0	1.63514	0.703612	5.35678	0	10.1071	2.28535	0	0	69.0794	75.6494	57.6911	265.198	70.8789	89.0173	146.45	142.957	211.532
ENSG00000124256_ZBP1	0	0	0.871431	0.81757	0	0	0	0	0	0	0	0	1.09637	1.4071	1.27499	0	0	1.34358	0	0
ENSG00000124257_NEURL2	3.39829	3.58243	3.48572	4.08785	7.03612	6.88729	9.92134	9.26484	10.665	4.58415	1.93485	16.944	14.2528	5.6284	19.1249	13.2898	17.1187	21.4972	15.2082	22.1978
ENSG00000124260_MAGEA10	0	0	0	0	0	0	0	0	0	0	0	0	0	0	0	0	1.14125	0	0	0
ENSG00000124275_MTRR	500.115	452.103	530.701	461.927	479.863	466.04	493.09	537.361	458.594	827.897	963.554	651.692	569.015	529.069	524.022	589.181	616.273	533.4	552.056	536.664
ENSG00000124279_FASTKD3	169.348	157.627	182.129	156.974	196.308	184.426	179.576	160.029	137.121	271.382	335.696	260.677	201.732	188.551	179.774	201.562	219.119	185.413	184.019	262.456
ENSG00000124299_PEPD	882.989	1054.67	1142.45	925.49	1011.79	1080.54	952.448	862.472	834.153	2067.45	1863.26	852.413	696.194	685.257	1166.62	701.037	749.799	691.942	644.826	637.207
ENSG00000124302_CHST8	0	0.716487	2.61429	4.08785	0	1.53051	0.992134	0	0	518.925	464.363	6.51692	3.28911	5.6284	8.92495	11.0748	6.84748	4.03073	4.56245	1.30575
ENSG00000124313_IQSEC2	146.126	113.921	152.5	173.325	129.465	114.023	140.883	176.874	156.166	1921.67	1663.97	202.025	181.997	156.188	289.423	232.572	255.639	272.746	260.06	317.298
ENSG00000124333_VAMP7	488.221	498.675	485.387	562.488	473.531	502.772	423.641	457.346	502.777	475.834	516.604	711.648	621.641	522.034	535.497	631.266	673.336	729.562	713.263	590.2
ENSG00000124334_IL9R	0	0	0	0	0	0	0	0	0	0	0	0	0	0	0	0	0	0	0	0
ENSG00000124343_XG	1.13276	0	0	0.81757	0	0.765255	0	0	0.761783	8.25147	3.8697	3.91015	7.67458	11.2568	10.1999	2.21497	3.42374	4.03073	6.08327	3.91725
ENSG00000124356_STAMBP	1024.02	935.732	906.288	963.098	930.879	1014.73	960.385	947.54	996.413	984.675	1208.31	793.761	872.71	775.312	758.621	926.964	973.484	943.19	877.511	1011.96
ENSG00000124357_NAGK	723.269	922.118	865.331	559.218	715.574	691.79	972.291	774.878	774.734	775.638	565.943	967.111	916.564	1041.25	1130.92	915.889	935.823	873.324	886.636	964.95
ENSG00000124370_MCEE	55.5054	67.3497	64.4859	53.9596	46.4384	40.5585	57.5437	75.8032	67.0369	66.9286	66.7522	125.125	107.444	113.975	130.049	128.468	147.221	138.388	127.749	176.276
ENSG00000124374_PAIP2B	202.765	154.761	171.672	278.791	237.821	207.384	149.812	279.63	265.862	600.523	653.011	500.5	582.172	289.862	457.722	538.237	491.877	608.64	653.951	530.135
ENSG00000124380_SNRNP27	441.211	486.494	538.544	485.637	489.01	480.58	500.035	424.498	440.311	424.492	382.132	441.847	439.644	384.138	387.598	451.853	503.29	494.436	565.744	455.707
ENSG00000124383_MPHOSPH10	917.538	842.588	906.288	856.814	849.963	893.818	783.786	798.461	639.136	1213.88	1500.47	925.403	729.085	944.164	734.396	835.042	869.63	835.704	828.845	725.998
ENSG00000124391_IL17C	0	0.716487	1.74286	0	0	0	2.9764	0	0.761783	12.8356	4.83712	2.60677	0	0	1.27499	0	1.14125	0	0	1.30575
ENSG00000124399_NDUFB4P12	2.26553	1.43297	1.74286	1.63514	1.40722	2.29576	0	0.842258	2.28535	2.75049	0.967424	0	0	0	0	0	1.14125	0	0	1.30575
ENSG00000124406_ATP8A1	207.296	164.075	166.443	457.839	384.876	446.144	137.907	229.936	230.059	637.196	720.731	711.648	938.492	529.069	685.946	971.263	895.879	901.539	912.49	723.386
ENSG00000124422_USP22	10545.5	10210.7	11156.9	9277.79	10917.2	10602.6	9155.41	8198.54	8099.28	10218.1	11441.7	4564.45	5734.01	4115.77	5199.42	5186.34	4851.44	3853.38	3925.23	4575.35
ENSG00000124429_POF1B	0	0	0	0.81757	4.22167	3.82627	1.98427	0.842258	0.761783	0.916829	0.967424	56.0455	52.6257	28.142	20.3999	15.5048	14.8362	1.34358	10.6457	7.83451
ENSG00000124440_HIF3A	326.802	443.505	387.787	445.576	363.767	355.078	348.239	373.12	345.85	300.72	197.354	1230.39	1252.05	1177.74	1736.54	1044.36	1059.08	1682.16	1577.09	868.325
ENSG00000124444_ZNF576	185.207	221.394	219.601	174.96	173.792	260.187	259.939	176.032	176.734	238.376	198.322	113.394	154.588	136.489	109.649	155.048	179.176	119.578	124.707	141.021
ENSG00000124449_IRGC	0	0	0	0	1.40722	0	0	0	0	0.916829	0	0	0	0	1.27499	0	0	0	0	0
ENSG00000124459_ZNF45	455.937	475.031	525.473	388.346	526.302	510.425	473.248	408.495	370.989	405.239	393.741	426.207	459.379	318.004	390.148	493.938	415.414	382.919	358.913	440.038
ENSG00000124466_LYPD3	4.53105	1.43297	0	10.6284	9.85057	15.3051	9.92134	7.58032	13.7121	15.5861	2.90227	35.1914	26.3129	25.3278	25.4999	12.1823	19.4012	22.8408	15.2082	11.7518
ENSG00000124467_PSG8	0	0	0	0	0	0	0	0	0	0	0	2.60677	0	0	0	0	1.14125	0	0	0
ENSG00000124469_CEACAM8	0	0	0	0	0	0	0.992134	0	1.52357	0	0	1.30338	3.28911	7.0355	6.37496	1.10748	1.14125	8.06145	6.08327	2.6115
ENSG00000124479_NDP	24.9208	21.4946	35.7287	7.35813	12.665	9.18306	24.8033	7.58032	6.85605	4.58415	1.93485	10.4271	13.1564	35.1775	20.3999	27.6871	25.1074	48.3687	34.9788	28.7265
ENSG00000124486_USP9X	2400.89	2154.48	2021.72	2954.7	2516.82	2255.97	3174.83	2636.27	2720.33	5853.96	7282.77	2627.62	3177.28	2012.15	2469.66	3396.65	2893.06	2609.22	2758.76	3511.16
ENSG00000124490_CRISP2	0	0	2.61429	0	0	0	4.96067	0	0	1.83366	2.90227	1.30338	0	1.4071	1.27499	1.10748	0	0	0	2.6115
ENSG00000124491_F13A1	13.0268	4.29892	5.22859	53.9596	40.1059	16.0704	1.98427	25.2677	33.5185	10.0851	16.4462	366.251	378.247	144.931	291.973	233.679	244.227	311.71	304.163	160.607
ENSG00000124493_GRM4	34.5493	24.3605	19.1715	22.0744	20.4048	20.6619	60.5201	43.7974	38.851	1422	1405.67	36.4948	21.9274	22.5136	20.3999	25.4721	12.5537	17.4665	31.9371	22.1978
ENSG00000124496_TRERF1	415.158	387.619	394.758	537.144	513.637	488.233	384.948	516.304	511.918	1192.8	1504.34	744.233	817.891	568.468	671.921	677.78	660.782	657.009	640.264	671.156
ENSG00000124507_PACSIN1	27.7527	21.4946	15.6858	42.5137	35.1806	15.3051	12.8977	37.9016	31.2331	297.97	225.41	24.7643	33.9874	29.5491	16.5749	22.1497	13.695	28.2151	19.7706	22.1978
ENSG00000124508_BTN2A2	287.155	272.265	277.115	385.893	358.139	320.642	238.112	310.793	368.703	176.948	115.123	218.969	208.31	149.153	131.324	166.123	173.47	184.07	165.769	208.92
ENSG00000124523_SIRT5	299.616	305.94	234.415	280.427	279.334	293.858	284.742	336.061	342.803	341.977	346.338	488.769	520.775	610.681	577.572	460.713	571.765	560.271	536.848	566.696
ENSG00000124532_MRS2	601.497	581.071	550.744	687.577	618.475	646.64	636.95	736.976	731.312	2044.53	2607.21	860.234	837.626	652.894	701.246	843.902	819.415	706.721	784.741	714.246
ENSG00000124535_WRNIP1	810.492	811.063	758.145	825.746	788.046	873.156	882.999	916.377	904.237	1140.54	889.062	744.233	752.109	711.992	860.62	823.968	838.817	824.956	869.907	876.159
ENSG00000124541_RRP36	717.605	786.702	592.573	634.435	712.759	787.447	650.84	570.209	575.908	1613.62	1769.42	556.545	486.788	628.973	583.947	521.625	502.149	448.754	482.099	500.103
ENSG00000124549_BTN2A3P	146.126	182.704	186.486	127.541	182.236	127.032	133.938	141.499	142.453	51.3425	48.3712	125.125	144.721	80.2047	109.649	120.716	117.548	126.296	118.624	133.187
ENSG00000124557_BTN1A1	13.5932	2.14946	7.84288	6.54056	3.51806	6.88729	11.9056	9.26484	5.33248	0	1.93485	6.51692	16.4455	8.4426	1.27499	2.21497	2.28249	6.71788	1.52082	5.223
ENSG00000124562_SNRPC	1432.38	1683.74	1565.96	1355.53	1509.25	1650.65	1298.7	1248.23	1207.43	2448.85	2436.94	1162.62	995.503	1414.13	1088.84	837.257	966.636	819.581	906.407	936.224
ENSG00000124564_SLC17A3	0	0	0	0	0	0	0	0	2.28535	0	0	2.60677	6.57821	5.6284	5.09997	7.75238	2.28249	6.71788	3.04163	0
ENSG00000124568_SLC17A1	0	0	0	0.81757	0	0	0	0	0	0	0	108.181	132.661	80.2047	181.049	119.608	157.492	176.008	158.165	79.6508
ENSG00000124570_SERPINB6	517.106	577.488	611.745	569.847	572.74	544.096	412.728	560.944	505.062	350.229	282.488	961.898	906.697	1152.41	1245.67	888.202	986.037	1029.18	1023.51	966.256
ENSG00000124571_XPO5	1929.66	1601.35	1419.56	1730.8	1713.3	1748.61	1901.92	1903.5	1825.99	3980.87	4489.81	1107.88	1250.96	1276.24	1199.77	1214.91	1137.82	807.489	856.22	1035.46
ENSG00000124574_ABCC10	665.498	732.249	710.216	558.401	654.359	563.993	874.07	742.029	668.846	521.676	418.895	306.295	355.223	355.996	353.173	334.46	309.278	288.869	273.747	287.265
ENSG00000124575_H1-3	3.96467	5.73189	5.22859	1.63514	8.44335	6.12204	9.92134	9.26484	9.90318	0.916829	2.90227	5.21354	14.2528	5.6284	12.7499	26.5796	60.4861	45.6816	31.9371	16.9748
ENSG00000124587_PEX6	569.78	649.853	745.073	654.056	645.916	571.645	659.769	696.548	663.513	326.391	200.257	646.479	610.677	531.884	789.22	435.241	418.838	588.486	520.119	631.984
ENSG00000124588_NQO2	274.129	260.085	258.815	329.481	256.115	277.022	222.238	277.103	236.915	1232.22	1263.46	228.092	215.985	410.873	418.198	317.848	357.21	275.433	276.789	193.251
ENSG00000124593_havana	29.4518	15.0462	11.3286	34.338	34.477	31.3755	26.7876	32.0058	35.042	15.5861	7.73939	69.0794	64.6858	57.6911	75.2246	60.9116	67.3336	52.3995	51.7078	70.5106
ENSG00000124596_OARD1	619.055	722.935	724.159	630.347	534.745	551.749	579.406	549.995	568.29	618.86	691.708	547.421	436.355	545.955	495.972	451.853	516.985	611.327	632.66	449.178
ENSG00000124602_UNC5CL	110.444	90.9938	104.572	86.6625	68.954	60.4551	93.2606	94.3329	107.411	22.9207	7.73939	69.0794	74.5531	75.9834	127.499	58.6966	73.0398	169.291	129.269	91.4026
ENSG00000124608_AARS2	794.067	879.846	772.959	726.002	719.795	725.462	831.408	785.827	773.972	778.388	662.685	508.32	567.919	713.399	675.746	561.494	560.352	514.59	486.661	603.257
ENSG00000124610_H1-1	0	0	0	0	0	0	0.992134	2.52677	1.52357	1.83366	1.93485	5.21354	12.0601	16.8852	6.37496	6.6449	20.5424	2.68715	1.52082	6.52876
ENSG00000124613_ZNF391	404.963	410.547	433.101	424.319	459.459	414.768	308.554	370.594	354.991	169.613	163.495	205.935	231.334	215.286	235.874	217.067	230.532	241.844	316.33	190.64
ENSG00000124614_RPS10	19.8233	19.3451	23.5286	25.3447	16.8867	16.8356	19.8427	18.5297	12.9503	64.1781	46.4363	557.849	388.115	704.957	485.772	420.844	408.566	686.567	678.284	485.739
ENSG00000124615_MOCS1	335.864	335.316	366.001	372.812	391.912	410.942	303.593	315.847	319.949	609.692	514.669	235.913	220.37	198.401	271.573	213.744	270.476	205.567	232.685	252.01
ENSG00000124635_H2BC11	24.3544	27.2265	36.6001	17.169	40.8095	32.1407	26.7876	32.0058	24.3771	46.7583	61.9151	3.91015	7.67458	12.6639	14.0249	11.0748	17.1187	21.4972	9.1249	13.0575
ENSG00000124641_MED20	444.043	505.84	462.73	368.724	396.134	475.989	412.728	386.597	348.135	659.2	619.151	376.678	291.634	339.111	395.248	313.418	328.679	295.587	296.559	340.801
ENSG00000124657_OR2B6	1.69914	0	8.71431	2.45271	4.92528	3.82627	4.96067	3.36903	1.52357	2.75049	3.8697	3.91015	1.09637	0	1.27499	1.10748	1.14125	2.68715	3.04163	1.30575
ENSG00000124659_TBCC	451.972	410.547	469.701	369.542	476.345	479.05	453.405	428.709	480.685	672.036	598.835	345.397	316.851	354.589	363.373	301.235	334.385	349.33	354.35	315.992
ENSG00000124664_SPDEF	3.96467	2.86595	0	6.54056	2.11084	1.53051	4.96067	3.36903	3.80892	0	0	2.60677	5.48184	9.84969	2.54999	4.42993	4.56499	5.3743	10.6457	2.6115
ENSG00000124678_TCP11	6.79658	5.01541	3.48572	12.2636	4.22167	4.59153	1.98427	2.52677	2.28535	0	1.93485	20.8542	19.7346	30.9562	12.7499	33.2245	25.1074	44.338	54.7494	22.1978
ENSG00000124688_MAD2L1BP	356.254	267.966	298.901	296.778	298.332	319.877	269.86	304.055	268.148	578.519	530.148	299.778	247.779	299.712	311.098	213.744	233.956	228.408	185.54	219.366
ENSG00000124701_APOBEC2	0	6.44838	1.74286	8.99327	2.81445	5.35678	6.94494	4.21129	6.09427	0.916829	0	9.12369	21.9274	35.1775	22.9499	8.85987	22.8249	38.9637	22.8122	14.3633
ENSG00000124702_KLHDC3	1938.72	2130.83	2126.29	1698.91	1811.1	1985.07	2481.33	2180.61	2235.07	3308.84	2801.66	1322.94	1247.67	1514.04	1531.27	1342.27	1378.63	1456.44	1329.19	1244.38
ENSG00000124713_GNMT	11.3276	17.1957	15.6858	8.99327	7.03612	8.4178	7.93707	20.2142	7.61783	1.83366	7.73939	7.82031	7.67458	19.6994	19.1249	13.2898	14.8362	6.71788	6.08327	5.223
ENSG00000124721_DNAH8	2.26553	2.86595	0.871431	0	1.40722	3.06102	2.9764	0.842258	1.52357	0	1.93485	14.3372	23.0237	12.6639	10.1999	29.9021	18.26	24.1844	9.1249	15.669
ENSG00000124731_TREM1	0.566381	1.43297	2.61429	0	0	0	4.96067	0	2.28535	0	0	2.60677	0	1.4071	2.54999	0	0	2.68715	0	1.30575
ENSG00000124733_MEA1	695.516	898.474	871.431	598.461	763.419	801.987	822.479	791.723	767.878	1119.45	974.196	871.964	666.592	1058.14	975.369	730.939	703.008	666.414	646.347	769.087
ENSG00000124743_KLHL31	59.47	42.9892	55.7716	85.8449	73.8793	61.2204	50.5988	69.0652	51.0395	1.83366	4.83712	135.552	122.793	119.603	108.374	110.748	116.407	150.48	138.394	107.072
ENSG00000124749_COL21A1	81.5589	82.396	30.5001	168.419	238.525	201.262	16.8663	95.1752	67.0369	138.441	174.136	1914.67	2267.29	1180.56	1864.04	2147.41	2242.55	1895.79	1808.25	1766.68
ENSG00000124762_CDKN1A	146.693	56.6024	33.9858	233.008	87.2479	184.426	215.293	453.135	471.544	106.352	103.514	97.7538	86.6131	101.311	119.849	121.823	157.492	150.48	171.852	188.028
ENSG00000124766_SOX4	7590.08	8629.37	10874.6	8519.08	11971.3	12130.8	6339.73	7388.29	7259.8	5768.69	4621.38	7235.09	6190.1	8282.19	5775.72	8458.96	8070.9	7847.83	8086.18	9247.33
ENSG00000124767_GLO1	2480.18	2188.15	2052.22	2682.45	2260	2614.11	2063.64	2307.79	2280.78	3984.54	4022.55	2446.45	2085.29	2072.66	1978.79	2250.41	2231.14	1809.8	1796.08	2228.92
ENSG00000124772_CPNE5	10.1949	8.59784	9.58574	52.3245	26.0336	17.6009	12.8977	18.5297	42.6599	11.9188	10.6417	203.328	174.323	174.48	207.824	149.51	182.6	177.352	184.019	221.978
ENSG00000124780_KCNK17	9.0621	5.01541	7.84288	0.81757	2.81445	0	104.174	11.7916	21.3299	4.58415	9.67424	6.51692	4.38548	5.6284	0	1.10748	2.28249	0	0	2.6115
ENSG00000124782_RREB1	1371.78	1326.22	1304.53	1407.86	1224.29	1027.74	1539.79	1269.28	1348.36	1366.08	1524.66	864.144	1283.85	1218.55	1129.64	1129.63	1143.53	1190.41	1219.69	1391.93
ENSG00000124783_SSR1	1643.64	1569.82	1792.53	1820.73	1782.95	1905.48	1705.48	1701.36	1538.8	2185.72	2251.2	2455.58	2378.02	1926.32	2038.71	2537.24	2522.16	2202.12	2332.93	2342.52
ENSG00000124784_RIOK1	574.877	540.231	474.058	528.968	560.075	514.251	567.5	543.257	447.929	735.297	815.538	521.354	451.704	557.211	469.197	485.078	456.499	442.036	415.183	457.013
ENSG00000124785_NRN1	39.0803	20.0616	8.71431	50.6894	10.5542	7.65255	13.8899	29.479	22.8535	2.75049	5.80454	39.1015	38.3729	14.071	61.1996	66.449	71.8986	64.4916	56.2702	43.0898
ENSG00000124786_SLC35B3	218.623	290.177	259.686	257.535	216.009	246.412	301.609	250.151	265.101	206.287	195.42	530.477	487.884	424.944	385.048	466.251	545.516	536.087	539.89	500.103
ENSG00000124787_RPP40	99.1167	128.968	110.672	89.1152	94.284	117.849	108.143	101.071	104.364	262.213	324.087	140.766	105.251	90.0544	77.7745	84.1687	94.7235	65.8352	57.791	77.0393
ENSG00000124788_ATXN1	345.493	427.026	440.073	554.313	643.805	505.834	468.287	446.397	528.678	92.5998	137.374	722.075	862.842	627.566	780.295	853.87	893.596	1013.06	977.885	848.738
ENSG00000124789_NUP153	2616.12	2196.03	2150.69	2433.09	2427.46	2219.24	2395.01	2156.18	2236.6	4181.66	5442.73	1577.1	1759.67	1335.34	1161.52	1618.03	1561.23	1265.65	1382.42	1376.26
ENSG00000124795_DEK	5773.13	5064.13	5392.41	5460.55	5620.45	6099.85	4296.93	4781.5	4936.36	8064.43	9626.83	5393.41	4838.28	4608.25	3341.76	4300.36	4019.47	3540.32	3671.25	3246.1
ENSG00000124802_EEF1E1	110.444	126.818	123.743	125.088	104.838	146.929	155.765	156.66	143.215	451.997	376.328	243.733	191.865	289.862	152.999	235.894	209.989	194.818	199.227	202.391
ENSG00000124812_CRISP1	0	0	0	0	0	0	0	0	0	0	0	1.30338	0	0	1.27499	2.21497	0	0	0	1.30575
ENSG00000124813_RUNX2	16.9914	31.5254	59.2573	73.5813	69.6576	52.8026	51.5909	64.8539	92.1758	5.50098	2.90227	65.1692	62.493	74.5763	66.2996	110.748	87.876	87.3324	86.6865	87.4853
ENSG00000124818_OPN5	0	0	0	2.45271	0.703612	0	0	1.68452	0	0	0	9.12369	5.48184	2.8142	7.64996	9.96735	11.4125	8.06145	15.2082	28.7265
ENSG00000124827_GCM2	3.39829	0	0	0	0	1.53051	0	0	3.80892	1.83366	1.93485	1.30338	3.28911	2.8142	0	7.75238	1.14125	5.3743	3.04163	5.223
ENSG00000124831_LRRFIP1	802.562	871.964	852.259	1030.96	1163.77	1180.02	923.676	1149.68	1062.69	1749.31	1863.26	1751.75	1661	1750.43	1732.71	1873.86	1880.78	2288.11	2468.28	2346.43
ENSG00000124835_havana	0	0	0	0.81757	0	1.53051	3.96853	0	0	0	0	0	2.19274	7.0355	3.82498	6.6449	0	6.71788	13.6873	2.6115
ENSG00000124839_RAB17	7.92934	2.14946	3.48572	8.1757	14.7759	13.7746	6.94494	17.6874	9.90318	578.519	181.876	56.0455	38.3729	56.284	107.099	83.0613	83.311	176.008	177.936	130.575
ENSG00000124875_CXCL6	0	0	0.871431	0	4.22167	0.765255	0.992134	0.842258	0	54.0929	39.6644	1.30338	1.09637	0	0	0	0	1.34358	0	1.30575
ENSG00000124882_EREG	0	0	0	0	0	0	0	0	0	0	0	0	0	0	0	0	0	0	0	2.6115
ENSG00000124900_TRIM51	0	0	0	0	0	0	0	0	0	0	0	0	0	0	0	0	0	0	0	0
ENSG00000124915_MYRF-AS1	0	1.43297	0	0.81757	0	0	0	0	6.85605	0.916829	0	0	0	1.4071	0	1.10748	1.14125	0	0	0
ENSG00000124920_MYRF	496.15	589.669	510.659	448.029	368.693	313.755	877.046	651.908	719.885	108.186	56.1106	552.635	604.099	502.334	666.821	536.022	542.092	611.327	632.66	581.059
ENSG00000124935_SCGB1D2	0	0	0	0	0	0	0	0	0	0	0	2.60677	3.28911	0	5.09997	1.10748	2.28249	1.34358	6.08327	1.30575
ENSG00000124939_SCGB2A1	0	0	0	0	0	0	0	0	0	0	0	1.30338	0	0	2.54999	1.10748	0	2.68715	4.56245	1.30575
ENSG00000124942_AHNAK	938.494	1596.33	2277.05	2338.25	2411.28	2289.64	1387.99	2126.7	2127.66	377.734	698.48	5045.4	10289.4	6210.94	10185.9	10587.5	9046.67	12258.8	12117.9	14089.1
ENSG00000125037_EMC3	460.468	524.468	597.802	483.184	525.598	570.115	469.279	430.394	417.457	593.189	803.929	667.333	537.221	586.76	641.321	594.719	625.403	671.788	623.535	650.264
ENSG00000125046_SSUH2	8.49572	5.73189	8.71431	6.54056	0.703612	9.94831	8.9292	2.52677	5.33248	3.66732	3.8697	58.6523	53.7221	36.5846	100.724	48.7293	54.7799	36.2765	27.3747	53.5358
ENSG00000125084_WNT1	0.566381	2.86595	1.74286	2.45271	0.703612	0	8.9292	1.68452	6.85605	0	0	0	0	1.4071	0	0	0	0	0	0
ENSG00000125089_SH3TC1	184.074	172.673	231.801	178.23	178.014	127.032	89.292	156.66	180.543	0.916829	0	454.881	488.98	465.75	830.02	434.134	497.584	552.21	553.577	566.696
ENSG00000125107_CNOT1	5033.43	4430.04	4241.25	5487.53	5224.32	4982.57	5328.75	4901.1	4977.49	8394.49	11021.9	2662.81	3751.77	1898.18	2555.09	3304.73	2930.72	2551.45	2767.89	3024.12
ENSG00000125122_LRRC29	11.3276	13.6132	13.9429	13.0811	21.812	13.7746	17.8584	14.3184	6.85605	8.25147	0	20.8542	21.9274	25.3278	26.7748	31.0095	33.0962	28.2151	28.8955	23.5035
ENSG00000125124_BBS2	483.69	507.989	584.73	510.981	512.933	423.951	533.768	475.034	505.062	146.693	152.853	557.849	512.004	409.466	489.597	497.26	448.51	611.327	603.764	459.624
ENSG00000125144_MT1G	0	0	0	0	0	0	0	0	0	595.939	1132.85	160.316	101.962	53.4698	169.574	21.0422	31.9549	4.03073	4.56245	19.5863
ENSG00000125148_MT2A	77.0279	37.9738	40.9573	25.3447	36.5878	20.6619	61.5123	26.9523	26.6624	893.909	1551.75	95.1471	44.9511	122.418	110.924	85.2762	86.7348	118.235	127.749	107.072
ENSG00000125149_PHAF1	471.796	486.494	425.258	366.272	436.24	418.594	378.995	403.442	379.368	577.603	600.77	306.295	344.26	360.217	359.548	290.161	304.713	333.207	342.184	317.298
ENSG00000125166_GOT2	1754.08	1535.43	1478.82	1685.01	1573.28	1731.01	1549.71	1566.6	1501.48	4753.76	5311.16	1613.59	1348.53	1547.81	1549.12	1408.72	1522.42	1038.58	1192.32	1766.68
ENSG00000125170_DOK4	807.66	836.14	979.488	659.779	748.643	746.889	1262.99	732.765	725.98	530.844	525.311	701.221	645.761	614.902	772.646	589.181	707.573	628.793	640.264	701.188
ENSG00000125207_PIWIL1	0	4.29892	3.48572	0.81757	2.11084	4.59153	2.9764	0.842258	0	0	0	5.21354	10.9637	7.0355	12.7499	7.75238	10.2712	17.4665	9.1249	15.669
ENSG00000125245_GPR18	0	0	0	0	0	0	0	1.68452	0.761783	0.916829	0	3.91015	2.19274	8.4426	6.37496	4.42993	2.28249	8.06145	4.56245	2.6115
ENSG00000125246_CLYBL	51.5407	52.3035	51.4144	95.6557	57.6962	57.3941	93.2606	78.33	92.9376	73.3464	95.775	116.001	95.3841	126.639	136.424	107.426	123.255	146.45	135.353	110.989
ENSG00000125247_TMTC4	1082.92	887.011	947.245	1067.75	855.592	876.982	1162.78	1173.27	1131.25	865.487	973.228	868.054	934.106	810.489	627.296	730.939	733.822	654.321	638.743	594.117
ENSG00000125249_RAP2A	1192.8	1038.19	1233.95	1361.25	1359.38	1397.36	1065.55	1395.62	1331.6	1074.52	1258.62	1213.45	1162.15	780.94	1062.07	1180.58	1324.99	1144.73	1123.88	1018.49
ENSG00000125255_SLC10A2	0	0	0	0	0.703612	0	0	0	0	0	0	9.12369	13.1564	5.6284	15.2999	5.53742	7.98873	13.4358	7.60408	2.6115
ENSG00000125257_ABCC4	471.229	181.988	155.115	700.658	440.461	429.308	534.76	872.579	994.127	356.647	311.51	471.825	563.534	339.111	562.272	667.813	732.681	677.162	695.013	694.66
ENSG00000125266_EFNB2	1303.81	1057.53	1187.76	1379.24	1216.55	1314.71	1216.36	1305.5	1464.15	840.733	915.183	1985.05	2022.8	1722.29	2116.49	2181.74	2250.54	2151.06	2212.79	2086.59
ENSG00000125285_SOX21	0	0	0	1.63514	0	0	0	0	0	802.226	1068.04	6.51692	10.9637	8.4426	12.7499	11.0748	10.2712	17.4665	16.729	2.6115
ENSG00000125304_TM9SF2	2864.76	2982.73	3194.67	3140.29	2894.66	3177.34	2482.32	2898.21	2575.59	3857.1	4044.8	3944.04	3502.9	2431.47	3516.43	3916.06	3857.42	3677.37	3625.63	3846.74
ENSG00000125319_HROB	271.297	336.032	229.186	202.757	282.852	281.614	222.238	207.196	253.674	381.401	406.318	135.552	112.926	149.153	114.749	95.2436	93.5823	52.3995	100.374	60.0646
ENSG00000125337_KIF25	19.257	20.0616	13.9429	15.5338	21.812	10.7136	32.7404	19.3719	37.3274	6.41781	5.80454	22.1575	28.5056	4.2213	10.1999	1.10748	0	8.06145	12.1665	9.14026
ENSG00000125347_IRF1	36.8148	32.2419	39.2144	30.2501	60.5106	52.0373	15.8741	20.2142	19.8064	70.5959	60.9477	138.159	118.408	115.382	214.199	193.81	230.532	241.844	223.56	309.463
ENSG00000125351_UPF3B	868.829	937.165	919.36	770.969	811.968	769.081	832.4	733.607	777.019	895.742	1020.63	815.919	652.339	1245.28	654.071	672.242	636.816	738.967	787.783	654.181
ENSG00000125352_RNF113A	180.676	138.282	185.615	183.953	154.795	184.426	204.38	186.981	202.634	220.039	195.42	202.025	133.757	191.366	209.099	147.295	155.21	213.629	208.352	164.525
ENSG00000125354_SEPTIN6	5419.14	5711.83	5651.23	5799.84	6157.31	6205.45	3628.23	4968.48	5315.72	1065.36	1544.98	1925.1	1777.21	2441.32	1697.02	1873.86	1736.98	1722.46	1902.54	2000.41
ENSG00000125355_TMEM255A	31.7174	23.6441	37.4715	9.81084	7.73973	3.06102	26.7876	21.0565	16.7592	1.83366	10.6417	6.51692	13.1564	22.5136	5.09997	6.6449	3.42374	8.06145	1.52082	7.83451
ENSG00000125356_NDUFA1	303.58	540.231	547.259	358.913	355.324	393.341	689.533	710.866	723.694	555.599	404.383	818.525	537.221	838.631	909.07	712.112	805.72	780.618	790.824	886.605
ENSG00000125363_AMELX	0	0	0	0	0	0	0	0	0	0	0	1.30338	0	2.8142	1.27499	0	0	1.34358	4.56245	2.6115
ENSG00000125375_DMAC2L	100.25	117.504	127.229	131.629	122.429	75.7602	113.103	124.654	134.074	87.0988	138.342	196.811	172.13	196.994	177.224	235.894	212.272	198.849	217.477	227.201
ENSG00000125378_BMP4	2002.72	2174.54	2364.19	1192.84	871.775	779.03	2762.1	1246.54	1544.9	84.3483	63.85	638.658	566.823	800.639	610.721	526.055	611.708	619.388	663.076	604.563
ENSG00000125384_PTGER2	218.057	260.085	255.329	86.6625	85.1371	85.7086	357.168	106.967	95.9847	15.5861	12.5765	95.1471	94.2877	92.8686	87.9745	109.641	116.407	84.6453	109.499	129.269
ENSG00000125385_RPL32P21	0	0	0	0	0	0	0	0	0	0	0	0	0	0	0	0	0	0	0	0
ENSG00000125386_FAM193A	1406.89	1219.46	1277.52	1129.88	1258.06	1282.57	1144.92	939.118	910.331	852.651	942.271	812.009	929.721	1037.03	903.97	904.814	936.964	843.766	921.615	1013.26
ENSG00000125388_GRK4	111.011	143.297	101.086	145.528	115.392	179.835	91.2763	98.5442	110.459	24.7544	54.1757	132.945	116.215	123.825	113.474	106.318	103.853	142.419	127.749	120.129
ENSG00000125398_SOX9	4683.97	4960.24	6157.53	5518.6	8576.33	8681.82	2549.78	3018.65	3284.05	397.904	547.562	629.535	668.785	748.577	410.548	665.598	632.251	515.933	514.036	621.538
ENSG00000125409_TEKT3	5.09743	5.01541	8.71431	5.72299	9.14696	13.0093	1.98427	6.73807	14.4739	6.41781	12.5765	13.0338	6.57821	19.6994	19.1249	13.2898	10.2712	32.2458	7.60408	14.3633
ENSG00000125414_MYH2	0	0	0	0.81757	2.11084	1.53051	0	0	0.761783	20.1702	0	1.30338	2.19274	4.2213	0	1.10748	3.42374	2.68715	3.04163	2.6115
ENSG00000125430_HS3ST3B1	747.057	751.595	1024.8	1691.55	1722.44	2050.88	498.051	1659.25	1359.02	277.799	319.25	767.693	754.302	762.648	754.796	823.968	868.489	890.791	1009.82	1068.1
ENSG00000125434_SLC25A35	30.5846	32.2419	30.5001	31.0677	30.9589	24.4882	37.7011	39.5861	47.2306	44.9246	59.0129	39.1015	29.602	50.6556	39.5248	39.8694	39.9436	33.5894	44.1037	56.1473
ENSG00000125445_MRPS7	713.641	652.003	639.63	636.887	659.988	777.499	789.738	710.866	721.409	1884.08	2002.57	739.019	622.737	613.495	796.87	538.237	586.601	499.81	448.641	568.002
ENSG00000125447_GGA3	1046.67	1139.93	1085.8	926.307	939.322	880.043	1169.73	1039.35	983.462	1358.74	1412.44	624.321	699.483	686.664	685.946	583.644	558.07	550.866	506.432	595.423
ENSG00000125449_ARMC7	317.74	336.032	378.201	273.068	285.667	410.177	313.514	321.743	268.91	352.979	330.859	247.643	198.443	271.57	280.498	253.614	245.368	260.654	260.06	325.132
ENSG00000125450_NUP85	1043.84	1057.53	909.774	858.449	878.812	913.714	951.456	956.805	907.284	1468.76	1595.28	707.738	683.038	878.03	638.771	609.116	633.392	556.24	448.641	582.365
ENSG00000125454_SLC25A19	42.4786	53.02	36.6001	49.8718	65.4359	68.1077	78.3786	85.9103	85.3197	219.122	279.585	61.2591	61.3967	59.0982	53.5497	64.234	53.6386	32.2458	50.1869	56.1473
ENSG00000125457_MIF4GD	147.259	156.911	135.943	198.67	164.645	152.286	126.993	148.237	183.59	216.372	193.485	153.799	130.468	156.188	154.274	141.758	154.068	192.131	147.519	152.773
ENSG00000125458_NT5C	241.278	220.678	209.143	146.345	163.942	162.234	214.301	193.719	238.438	424.492	253.465	340.183	253.261	395.395	390.148	304.558	346.939	384.263	366.517	312.075
ENSG00000125459_MSTO1	272.996	368.991	258.815	209.298	285.667	325.999	404.79	347.01	284.145	447.413	452.754	153.799	129.372	171.666	121.124	131.791	155.21	111.517	82.1241	113.6
ENSG00000125462_MIR9-1HG	2.26553	5.01541	4.35715	0	3.51806	6.12204	8.9292	0.842258	3.80892	88.0156	39.6644	7.82031	13.1564	15.4781	7.64996	6.6449	9.12998	2.68715	7.60408	6.52876
ENSG00000125482_TTF1	468.964	514.437	489.744	484.819	498.157	511.19	479.201	427.867	438.025	762.802	870.681	645.175	475.824	885.065	594.147	579.214	577.471	620.732	608.327	611.092
ENSG00000125484_GTF3C4	2074.09	1880.78	1869.22	1808.47	2029.22	1801.41	2103.32	1976.78	1866.37	2955.86	3335.68	1040.1	1383.62	828.781	944.77	1392.11	1253.09	1041.27	1043.28	1175.18
ENSG00000125485_DDX31	496.15	439.206	420.03	390.799	396.134	494.355	456.381	506.197	482.971	756.384	789.418	261.98	271.899	316.597	360.823	281.301	297.865	249.905	296.559	322.521
ENSG00000125492_BARHL1	1.13276	0	0.871431	0	0.703612	0	0	0	2.28535	0	1.93485	0	0	0	0	1.10748	0	1.34358	0	0
ENSG00000125498_KIR2DL1	0	0	0	0	0	0	0	0	0	0	0	0	0	0	0	0	0	0	0	0
ENSG00000125503_PPP1R12C	1454.47	1638.61	1502.35	1112.71	1346.71	1328.48	1392.96	1270.97	1283.61	1268.89	695.578	1368.55	1323.32	1947.43	1940.54	1252.56	1303.3	1324.77	1330.71	1282.25
ENSG00000125505_MBOAT7	1733.13	1577.7	1600.82	1657.22	1571.17	1668.26	1510.03	1324.03	1261.51	2262.74	2021.92	971.021	825.566	1148.19	1193.39	877.127	814.85	956.626	987.01	928.389
ENSG00000125508_SRMS	5.66381	1.43297	6.10002	4.90542	2.81445	3.82627	4.96067	10.1071	11.4268	1.83366	0.967424	11.7305	9.86732	1.4071	7.64996	3.32245	13.695	6.71788	7.60408	7.83451
ENSG00000125510_OPRL1	11.3276	17.1957	35.7287	26.1623	24.6264	24.4882	15.8741	14.3184	17.521	11.002	5.80454	7.82031	2.19274	1.4071	3.82498	2.21497	3.42374	5.3743	0	1.30575
ENSG00000125514_LINC00029	0	0	0	0.81757	0	0	2.9764	7.58032	3.80892	0	0	2.60677	0	2.8142	1.27499	0	0	0	0	0
ENSG00000125520_SLC2A4RG	1285.12	1354.88	1345.49	1096.36	1312.94	1256.55	962.37	1114.31	1067.26	681.204	481.777	1088.33	941.781	1257.95	1450.94	863.837	984.896	1015.74	985.489	889.217
ENSG00000125522_NPBWR2	0.566381	0	0	0	0	0	0	0	0.761783	0	0	0	0	2.8142	0	0	0	1.34358	0	0
ENSG00000125531_FNDC11	40.7795	23.6441	13.0715	29.4325	14.0722	16.8356	16.8663	41.2707	26.6624	27.5049	21.2833	18.2474	24.1201	32.3633	11.4749	25.4721	30.8137	14.7793	28.8955	23.5035
ENSG00000125533_BHLHE23	0	0	0	1.63514	0	0	0.992134	2.52677	5.33248	44.9246	34.8273	0	0	1.4071	0	1.10748	0	0	0	0
ENSG00000125534_PPDPF	2723.16	3144.66	3457.84	2834.52	2856.67	3002.86	1662.82	1968.36	1798.57	2370	2269.58	2318.72	1825.45	3164.57	3178.56	2127.48	2267.66	3324.01	3239.34	2051.34
ENSG00000125538_IL1B	0	0	0	0	0	0	0.992134	0	0	0	0	6.51692	3.28911	9.84969	6.37496	5.53742	7.98873	2.68715	3.04163	5.223
ENSG00000125551_PLGLB2	3.39829	7.88135	0	2.45271	8.44335	12.2441	9.92134	8.42258	9.90318	1.83366	0	1.30338	5.48184	2.8142	2.54999	2.21497	1.14125	1.34358	3.04163	6.52876
ENSG00000125571_IL37	1.13276	0.716487	0	0	0	1.53051	0	0	0	0	1.93485	5.21354	1.09637	2.8142	0	5.53742	2.28249	2.68715	0	1.30575
ENSG00000125611_CHCHD5	242.411	262.234	278.858	250.177	242.746	210.445	321.451	313.32	329.09	239.292	282.488	187.687	140.335	230.764	209.099	168.337	174.611	163.916	150.561	160.607
ENSG00000125618_PAX8	4502.73	2135.13	1943.29	5586.46	4066.88	4306.85	6122.46	9440.87	9381.36	0	1.93485	4093.93	4223.21	5228.78	5189.22	5184.13	5425.49	7130.36	7006.4	7475.43
ENSG00000125629_INSIG2	252.606	251.487	218.729	282.879	288.481	312.989	316.491	358.802	334.423	125.606	124.798	474.432	452.8	326.447	372.298	436.348	445.086	462.19	450.162	462.236
ENSG00000125630_POLR1B	740.827	627.642	585.602	690.847	691.651	747.654	767.911	748.768	719.124	2037.2	2138.01	650.389	664.399	634.602	518.922	726.509	612.85	616.701	646.347	650.264
ENSG00000125631_HTR5BP	1.69914	2.14946	0.871431	2.45271	2.11084	1.53051	1.98427	0	2.28535	0.916829	0.967424	2.60677	5.48184	0	0	2.21497	6.84748	1.34358	0	2.6115
ENSG00000125633_CCDC93	1402.93	1523.25	1359.43	1138.88	1468.44	1364.45	1493.16	1306.34	1293.51	708.709	719.763	882.391	1154.48	885.065	953.694	1067.61	1065.92	971.405	965.718	936.224
ENSG00000125637_PSD4	117.807	114.638	107.186	119.365	137.204	115.553	90.2842	106.967	115.029	38.5068	39.6644	295.868	313.561	437.608	425.848	434.134	453.075	450.098	448.641	631.984
ENSG00000125648_SLC25A23	1250.57	1029.59	1099.75	1657.22	1402.3	1653.72	1324.5	1650.83	1598.98	1775.9	2034.49	1420.69	1249.86	1635.05	1770.96	1218.23	1314.72	1480.62	1514.73	1702.7
ENSG00000125650_PSPN	156.321	146.88	142.915	108.737	110.467	106.37	109.135	108.651	109.697	57.7603	69.6545	113.394	73.4567	139.303	103.274	97.4585	70.7573	102.112	104.936	80.9566
ENSG00000125651_GTF2F1	1914.37	2156.62	2372.91	1685.83	1880.76	1957.52	2014.03	1756.11	1810	1968.43	1547.88	2029.37	1749.8	2214.77	2530.86	1796.34	2077.07	2022.08	2069.83	1885.5
ENSG00000125652_ALKBH7	692.684	872.681	955.96	681.036	712.759	768.316	827.439	758.875	906.522	725.212	562.073	453.578	353.031	560.026	560.997	470.68	467.911	560.271	549.015	501.408
ENSG00000125656_CLPP	748.19	768.074	648.345	712.921	721.202	766.785	659.769	804.357	831.867	983.758	894.867	508.32	404.56	740.134	640.046	452.961	503.29	573.707	580.952	553.638
ENSG00000125657_TNFSF9	11.894	25.077	13.0715	53.1421	14.7759	34.4365	1.98427	21.0565	18.2828	9.16829	5.80454	3.91015	6.57821	4.2213	8.92495	1.10748	0	0	3.04163	7.83451
ENSG00000125675_GRIA3	294.518	280.863	358.158	254.264	215.305	236.464	435.547	293.948	357.276	43.091	11.6091	29.9778	21.9274	15.4781	22.9499	33.2245	28.5312	21.4972	25.8539	24.8093
ENSG00000125676_THOC2	1744.45	1529.7	1293.2	1818.28	1659.82	1649.12	1797.75	1810.01	1678.21	1653.04	1955.16	2266.59	2265.1	2518.71	2138.16	2510.66	2211.74	2700.59	2690.32	2381.69
ENSG00000125686_MED1	2123.36	2130.11	2169.86	2077.45	2210.05	2066.95	2215.43	1895.92	1877.8	2319.58	2695.24	1140.46	1527.24	949.792	1000.87	1439.73	1360.37	1172.94	1195.36	1317.5
ENSG00000125691_RPL23	12914.1	15618	16997.3	12381.3	11778.5	12353.5	13518.8	11499.4	11503.7	16413.1	17012.1	13280.2	9986.82	15119.3	13532.8	11568.8	11692.1	15988.6	14949.6	12097.8
ENSG00000125695_havana	0	0	0	0	0	0	0	0	0	0	0	0	0	0	0	0	0	0	0	0
ENSG00000125703_ATG4C	271.863	220.678	220.472	347.467	211.084	238.76	250.018	306.582	361.847	428.159	464.363	362.341	331.103	271.57	298.348	312.31	316.125	311.71	357.392	291.183
ENSG00000125726_CD70	0	0	0	0	0	0	0	0.842258	0	0.916829	0	1.30338	3.28911	1.4071	2.54999	0	1.14125	0	0	1.30575
ENSG00000125730_C3	3.96467	0.716487	0	4.90542	4.92528	0	0	5.89581	5.33248	33.0059	0	65.1692	49.3366	45.0272	94.3495	49.8368	63.9098	65.8352	31.9371	53.5358
ENSG00000125731_SH2D3A	9.0621	13.6132	11.3286	18.8041	16.1831	19.1314	12.8977	23.5832	25.1389	224.623	107.384	89.9335	64.6858	128.046	136.424	132.898	97.006	228.408	202.269	173.665
ENSG00000125733_TRIP10	590.169	629.075	618.716	559.218	453.83	502.007	560.555	523.885	556.102	1227.63	1003.22	551.332	555.859	719.028	870.82	674.457	768.059	917.662	894.24	806.954
ENSG00000125734_GPR108	829.182	957.226	966.417	850.273	837.298	845.607	966.338	837.205	882.145	588.605	509.832	650.389	581.075	626.159	733.121	675.565	644.805	842.422	711.742	719.469
ENSG00000125735_TNFSF14	0	0	0	0	0	0	0	0	0	0	0	2.60677	1.09637	2.8142	1.27499	0	2.28249	0	0	1.30575
ENSG00000125740_FOSB	10.1949	8.59784	6.10002	8.1757	9.85057	3.82627	4.96067	5.89581	3.80892	12.8356	0	9.12369	6.57821	4.2213	8.92495	1350.02	2244.83	597.891	314.809	159.302
ENSG00000125741_OPA3	700.614	617.612	676.23	728.455	749.347	775.969	680.604	817.833	688.652	635.363	580.454	471.825	487.884	455.9	515.097	557.064	512.42	503.841	466.891	483.128
ENSG00000125743_SNRPD2	2097.88	2554.99	2374.65	1913.93	2064.4	2151.9	2440.65	2524.25	2517.69	2981.53	3015.46	1906.85	1499.83	2310.46	1799.01	1589.24	1649.1	1314.02	1321.59	1687.03
ENSG00000125744_RTN2	296.217	281.579	284.958	223.197	213.194	234.933	229.183	150.764	179.781	328.225	279.585	91.2369	60.3003	111.161	80.3245	77.5238	70.7573	96.7375	112.54	78.3451
ENSG00000125746_EML2	155.755	131.834	122	164.332	123.836	147.694	133.938	203.826	213.299	146.693	68.6871	151.193	183.094	222.322	265.198	241.431	216.837	291.556	269.184	318.603
ENSG00000125753_VASP	1145.22	1175.75	1138.96	832.287	807.043	934.376	1030.83	993.022	908.046	3335.43	2183.48	868.054	730.182	726.063	912.895	714.327	804.579	669.101	661.555	754.724
ENSG00000125755_SYMPK	2412.78	2164.51	2128.03	2209.89	2166.42	2076.14	2291.83	2407.17	2365.34	2649.64	2564.64	1506.71	1556.84	2110.65	1850.01	1424.22	1429.98	1434.94	1282.05	1525.12
ENSG00000125772_GPCPD1	363.05	428.459	405.215	444.758	436.24	353.548	504.996	429.552	376.321	312.639	383.1	1055.74	1335.38	1053.92	1346.39	1250.35	1152.66	1081.58	1157.34	869.63
ENSG00000125775_SDCBP2	60.6028	91.7103	72.3288	91.5679	42.9203	60.4551	51.5909	54.7468	79.2255	22.0039	19.3485	22.1575	15.3492	28.142	38.2498	19.9347	14.8362	32.2458	41.062	10.446
ENSG00000125779_PANK2	530.133	485.061	466.216	473.373	566.408	502.772	463.326	481.772	518.774	839.816	817.473	458.791	473.631	531.884	518.922	458.498	466.77	485.031	491.224	497.491
ENSG00000125780_TGM3	0	0	0	0	0	0	0	0	0	0	0	0	0	0	0	0	0	0	0	0
ENSG00000125787_GNRH2	12.4604	9.31433	4.35715	5.72299	4.22167	11.4788	13.8899	3.36903	9.1414	9.16829	3.8697	3.91015	6.57821	8.4426	6.37496	2.21497	3.42374	6.71788	0	2.6115
ENSG00000125788_DEFB126	0	0	0	0	0	0	0	0	0	2.75049	0	0	0	0	0	0	0	0	0	0
ENSG00000125798_FOXA2	0	0	0	0	0.703612	0	0	0	0	86.182	126.733	0	1.09637	1.4071	1.27499	2.21497	2.28249	0	0	1.30575
ENSG00000125804_FAM182A	16.4251	3.58243	9.58574	7.35813	10.5542	13.0093	11.9056	20.2142	12.1885	6.41781	0.967424	2.60677	5.48184	8.4426	1.27499	8.85987	3.42374	12.0922	18.2498	3.91725
ENSG00000125810_CD93	47.0097	50.1541	89.7574	101.379	261.04	263.248	53.5752	37.9016	43.4217	0	0	1441.54	1543.69	792.197	1378.27	1037.71	1156.08	955.282	971.802	838.292
ENSG00000125812_GZF1	500.681	443.505	452.273	462.745	527.005	506.599	469.279	441.343	473.829	491.421	496.288	388.409	415.524	347.554	404.173	420.844	425.685	298.274	299.601	406.089
ENSG00000125813_PAX1	0	0	0	0	0	0	0.992134	0	0	0	0	3.91015	4.38548	22.5136	2.54999	2.21497	0	0	0	0
ENSG00000125814_NAPB	272.996	333.883	230.058	249.359	249.079	221.924	358.16	272.049	231.582	288.801	253.465	338.88	416.62	429.165	354.448	465.143	450.793	501.154	442.558	433.509
ENSG00000125815_CST8	0	0	0	0	0	0	0	0	0	0	0	0	0	0	0	0	0	0	0	0
ENSG00000125816_NKX2-4	0	0	0	0	0	0	0	0	0	0	7.73939	0	0	0	0	0	0	0	0	0
ENSG00000125817_CENPB	2038.41	2040.55	2172.48	1985.06	2315.59	2080.73	1603.29	1607.87	1532.71	1814.41	1228.63	1144.37	929.721	1373.33	1274.99	1082.01	1081.9	1047.99	1003.74	1130.78
ENSG00000125818_PSMF1	1535.46	1480.98	1727.18	1465.09	1571.87	1624.64	1457.44	1324.87	1282.08	1527.44	1708.47	1518.44	1306.87	1439.46	1642.19	1471.85	1594.32	1542.42	1502.57	1617.83
ENSG00000125820_NKX2-2	0	0	0	0	0	0	0	0	0	0	0	0	0	0	0	0	0	0	0	0
ENSG00000125821_DTD1	220.889	221.394	187.358	216.656	237.117	299.215	233.151	320.9	326.805	398.821	401.481	230.699	180.901	315.19	198.899	182.735	214.554	186.757	202.269	186.722
ENSG00000125823_CSTL1	0	0	0	0	0	0	0.992134	0	0	0.916829	0	0	0	0	0	0	1.14125	0	0	0
ENSG00000125826_RBCK1	1187.7	1344.13	1481.43	1017.88	1255.95	1119.57	1010.98	961.017	965.18	1104.78	788.45	1012.73	895.733	1348	1236.74	1006.7	1015.71	1104.42	1099.55	1158.2
ENSG00000125827_TMX4	1091.98	1181.49	1198.22	968.821	1096.23	1025.44	1549.71	904.585	903.475	324.558	359.882	1543.21	1625.91	984.969	1478.99	2587.08	2518.73	2486.96	2481.97	3159.92
ENSG00000125831_CST11	0	0	0	0	0	0	0	0	0	0	0	0	1.09637	1.4071	0	0	0	0	1.52082	0
ENSG00000125834_STK35	1721.8	1665.83	1921.51	1643.32	1915.23	2050.88	1335.41	1393.94	1349.88	2630.38	2934.2	779.424	900.119	868.18	786.67	694.392	707.573	634.168	641.784	705.106
ENSG00000125835_SNRPB	2742.42	3012.11	2405.15	2466.61	2447.87	2877.36	2324.57	2844.31	2525.31	5919.05	5173.78	1643.57	1260.82	2019.19	1406.32	1283.57	1343.25	870.637	942.906	1303.14
ENSG00000125841_NRSN2	882.422	1023.86	976.874	866.625	851.371	946.62	758.982	843.943	764.831	391.486	436.308	686.884	552.57	748.577	712.721	591.396	633.392	540.117	558.14	624.149
ENSG00000125843_AP5S1	220.322	238.59	203.043	175.778	239.228	232.637	182.553	165.083	140.168	86.182	82.231	200.721	230.237	199.808	218.024	254.721	244.227	210.941	244.851	270.29
ENSG00000125844_RRBP1	2937.82	3012.83	3164.17	2955.52	3000.2	2810.02	2970.45	2859.47	2857.45	4705.17	3712.01	3981.84	3839.48	5839.46	5139.5	3609.29	3876.82	3752.61	3456.82	4141.84
ENSG00000125845_BMP2	272.996	336.749	364.258	154.521	183.643	211.21	140.883	136.446	99.0318	130.19	142.211	428.814	374.958	298.305	583.947	610.223	718.986	634.168	752.804	639.818
ENSG00000125846_ZNF133	275.828	338.898	316.329	264.075	267.373	320.642	378.003	323.427	292.525	215.455	200.257	491.376	475.824	664.151	599.247	540.452	608.285	601.922	523.161	505.326
ENSG00000125848_FLRT3	1183.17	1123.45	1430.89	1035.04	1565.54	1594.79	379.987	811.095	645.992	13.7524	24.1856	2406.05	2356.1	1276.24	3059.98	2160.7	2393.2	3620.94	3513.09	2014.77
ENSG00000125850_OVOL2	0	0	0	0	0	0	0	0	1.52357	143.025	142.211	9.12369	7.67458	22.5136	8.92495	8.85987	10.2712	8.06145	12.1665	22.1978
ENSG00000125851_PCSK2	0.566381	0	0.871431	0	0	0	0.992134	0	0	12.8356	12.5765	2.60677	8.77095	11.2568	22.9499	11.0748	9.12998	12.0922	13.6873	16.9748
ENSG00000125861_GFRA4	0	0	0	0	0	0	3.96853	0	0	0	0	3.91015	2.19274	4.2213	3.82498	2.21497	0	0	3.04163	0
ENSG00000125863_MKKS	420.255	446.371	429.615	443.123	420.76	433.134	465.311	457.346	431.931	466.666	507.898	401.442	327.814	344.739	397.798	445.208	397.154	513.246	611.368	446.567
ENSG00000125864_BFSP1	77.5942	139.715	89.7574	68.6759	93.5804	100.248	76.3943	85.0681	64.7516	57.7603	95.775	74.2929	69.0712	106.94	54.8247	54.2667	57.0624	71.2095	45.6245	66.5933
ENSG00000125868_DSTN	2045.77	2025.51	2246.55	2193.54	1975.04	2161.08	2039.83	2057.64	1905.22	4055.14	4807.13	3975.32	3307.74	3488.2	3845.38	4309.22	4456.57	4513.07	4354.1	4994.5
ENSG00000125869_LAMP5	9.0621	2.14946	0.871431	98.1084	26.7373	31.3755	10.9135	129.708	163.783	14.6693	25.153	102.967	99.7696	129.453	96.8994	95.2436	86.7348	123.609	112.54	108.377
ENSG00000125870_SNRPB2	1081.22	1170.74	1135.47	1205.92	1222.88	1382.05	1053.65	1189.27	1192.95	1895.09	1957.1	1444.15	1097.47	1732.14	1314.52	1249.24	1233.69	1336.86	1333.76	1297.92
ENSG00000125871_MGME1	961.716	978.721	891.474	783.232	852.778	895.348	756.006	801.83	784.637	1265.22	1395.03	886.301	744.434	714.806	641.321	610.223	586.601	561.615	556.619	601.951
ENSG00000125872_LRRN4	596.966	146.88	80.1716	1009.7	648.73	752.246	802.636	1174.95	1366.64	5.50098	17.4136	233.306	294.923	275.791	168.299	334.46	228.249	146.45	311.767	285.959
ENSG00000125875_TBC1D20	1021.19	1339.83	1289.72	1009.7	1208.81	1157.07	1110.2	1007.34	1018.5	541.846	693.643	878.481	922.046	908.986	932.02	916.996	942.67	893.478	809.074	898.357
ENSG00000125877_ITPA	558.452	624.06	578.63	413.691	505.193	561.697	582.382	646.012	558.387	1224.88	1009.02	569.579	458.282	637.416	604.346	478.433	491.877	489.062	454.724	547.11
ENSG00000125878_TCF15	75.8951	60.9014	36.6001	76.034	61.9179	84.9433	52.5831	111.178	99.0318	69.679	16.4462	35.1914	43.8548	59.0982	45.8997	36.547	19.4012	38.9637	36.4996	27.4208
ENSG00000125879_OTOR	0	0	0	0.81757	0	0.765255	0	0	0	0	0	0	0	0	0	1.10748	0	4.03073	0	2.6115
ENSG00000125885_MCM8	457.07	456.402	393.015	414.508	417.946	458.388	489.122	439.659	454.785	440.078	514.669	344.094	313.561	351.775	226.949	280.193	316.125	201.536	263.101	211.532
ENSG00000125888_BANF2	0	0	0	1.63514	0	0	0	0.842258	0	0	0	0	0	0	0	0	0	0	0	0
ENSG00000125895_TMEM74B	7.36296	7.88135	0.871431	13.8987	16.8867	11.4788	2.9764	9.26484	9.90318	13.7524	14.5114	13.0338	20.831	15.4781	48.4497	14.3973	15.9775	14.7793	12.1665	7.83451
ENSG00000125898_FAM110A	270.164	229.992	206.529	215.021	187.864	247.943	126.001	146.553	174.448	363.064	359.882	142.069	120.601	153.374	173.399	127.361	119.831	118.235	141.436	129.269
ENSG00000125899_LINC02871	0	0	0	0.81757	0	0.765255	0.992134	0	3.04713	0	0	2.60677	1.09637	0	1.27499	5.53742	0	4.03073	0	0
ENSG00000125900_SIRPD	0	0	0	0	0	0	0	0	0	0	0	0	0	0	0	0	0	0	0	0
ENSG00000125901_MRPS26	770.845	849.753	812.174	740.719	760.605	848.668	823.471	998.076	964.418	1556.78	1170.58	733.805	639.183	859.738	752.246	658.953	706.432	779.274	682.847	769.087
ENSG00000125903_DEFB129	0	0	0	0	0	0	0	0	0	0	0	0	0	0	0	0	0	0	0	0
ENSG00000125910_S1PR4	0	0	0.871431	0	0	1.53051	0	0	0.761783	0	0	0	3.28911	4.2213	11.4749	1.10748	3.42374	5.3743	12.1665	3.91725
ENSG00000125912_NCLN	1816.39	1578.42	1538.08	1471.63	1635.19	1742.49	1484.23	1637.35	1509.09	4665.75	3844.54	646.479	668.785	942.757	924.37	678.887	754.364	558.928	517.078	605.869
ENSG00000125931_CITED1	89.4883	98.1587	61.0002	75.2165	118.207	81.117	118.064	140.657	166.069	2.75049	1.93485	31.2812	18.6383	29.5491	16.5749	18.8272	10.2712	6.71788	7.60408	16.9748
ENSG00000125944_HNRNPR	8231.22	8440.93	8743.94	7779.18	8845.11	8975.68	8121.61	7726.03	7614.02	6355.46	5681.68	5200.5	4974.23	5064.15	3919.33	5041.26	4846.88	3757.98	4159.43	3897.67
ENSG00000125945_ZNF436	562.417	561.009	566.43	488.089	553.039	509.66	594.288	430.394	447.167	32.089	30.9576	684.277	757.591	478.414	619.646	606.901	705.291	665.07	622.014	631.984
ENSG00000125952_MAX	555.054	683.528	751.173	537.144	560.779	612.969	660.761	642.643	629.995	647.282	600.77	720.772	604.099	726.063	739.496	687.747	693.878	847.796	869.907	689.437
ENSG00000125954_CHURC1-FNTB	0	0	0	0	0.703612	0	0	0.842258	0	0	0	0	0	0	0	0	0	1.34358	0	0
ENSG00000125962_ARMCX5	190.871	176.972	205.658	165.149	196.308	200.497	159.734	160.871	186.637	316.306	316.348	264.587	259.839	234.986	223.124	261.366	240.803	274.089	250.935	223.283
ENSG00000125965_GDF5	3.39829	11.4638	20.9143	8.1757	13.3686	13.0093	5.9528	6.73807	17.521	0	0	3.91015	1.09637	0	2.54999	4.42993	1.14125	5.3743	3.04163	0
ENSG00000125966_MMP24	4.53105	12.1803	6.97145	9.81084	10.5542	8.4178	6.94494	9.26484	8.37962	584.02	647.207	27.3711	38.3729	28.142	49.7247	54.2667	52.4974	53.743	39.5412	47.007
ENSG00000125967_NECAB3	448.008	466.433	598.673	397.339	388.394	368.088	402.806	393.335	351.944	258.546	210.898	230.699	202.828	223.729	244.799	157.263	167.763	169.291	152.082	159.302
ENSG00000125968_ID1	4433.63	5252.56	6969.7	4944.67	4301.88	4508.88	3224.43	3874.39	4473.19	2084.87	1687.19	2134.94	1801.33	2203.52	3074.01	2570.47	3038	2845.69	2684.24	2887.02
ENSG00000125970_RALY	4317.53	4714.48	4610.74	3837.68	4529.85	4694.84	3738.36	4030.21	3951.37	4046.89	3261.19	2795.76	2365.96	3346.08	2924.83	2274.77	2408.03	2149.72	2063.75	2255.03
ENSG00000125971_DYNLRB1	165.95	204.199	182.129	169.237	183.643	209.68	202.395	204.669	211.776	239.292	178.973	192.901	139.239	242.021	220.574	169.445	175.752	184.07	141.436	244.175
ENSG00000125975_C20orf173	0	2.86595	1.74286	0	0	0	0	0	0	0	0	0	0	0	2.54999	0	2.28249	0	0	1.30575
ENSG00000125977_EIF2S2	1560.95	1387.12	1415.2	1506.78	1298.16	1610.1	1574.52	1734.21	1719.35	4969.22	4957.08	1437.63	1155.57	1622.39	1285.19	1213.8	1271.35	1352.98	1352.01	1356.68
ENSG00000125991_ERGIC3	3210.25	3775.88	3968.5	3013.56	3131.78	3197.24	3440.72	3042.24	3127.12	2438.77	2269.58	2876.57	2297.99	2950.69	3071.46	2595.94	2638.56	2630.72	2672.07	2793
ENSG00000125995_ROMO1	476.893	533.783	544.644	384.258	467.902	515.782	735.171	709.181	751.118	791.224	609.477	311.509	235.719	440.422	365.923	301.235	336.668	272.746	253.976	360.387
ENSG00000125997_BPIFB9P	1.13276	0	0.871431	4.08785	1.40722	1.53051	1.98427	3.36903	2.28535	3.66732	0.967424	2.60677	3.28911	4.2213	2.54999	1.10748	1.14125	6.71788	4.56245	2.6115
ENSG00000125998_FAM83C	0	0	0	0	0	0	0	0	0	0	0	0	0	1.4071	2.54999	1.10748	2.28249	0	1.52082	3.91725
ENSG00000125999_BPIFB1	0	0	0	0	0	0	0	1.68452	0	0	0	2.60677	0	0	0	0	0	0	0	1.30575
ENSG00000126001_CEP250	1440.87	1599.2	1469.23	1410.31	1385.41	1271.09	1867.2	1287.81	1431.39	861.82	719.763	716.861	956.034	1550.62	980.469	897.062	831.969	740.31	802.991	876.159
ENSG00000126003_PLAGL2	1897.94	1645.05	1652.23	1630.24	1685.15	1720.29	1586.42	1441.1	1383.4	1499.93	1689.12	778.121	848.589	851.295	675.746	605.793	606.002	511.902	518.598	639.818
ENSG00000126005_MMP24OS	272.996	275.847	352.93	244.454	206.862	203.558	207.356	162.556	197.302	370.399	333.761	304.992	275.189	301.119	270.298	280.193	289.877	350.673	369.558	395.643
ENSG00000126010_GRPR	1.69914	5.73189	9.58574	4.08785	5.6289	3.06102	2.9764	0.842258	3.04713	53.1761	27.0879	1.30338	2.19274	1.4071	5.09997	6.6449	1.14125	2.68715	1.52082	3.91725
ENSG00000126012_KDM5C	3147.95	3362.47	3084.87	2875.39	3259.83	3129.89	3481.4	3038.03	3085.98	3495.87	3120.91	1587.52	2124.76	2185.23	2111.39	2862.84	2758.39	1764.11	1755.02	3761.87
ENSG00000126016_AMOT	3979.96	4132.7	4261.3	4850.64	5013.24	4024.48	4004.25	4061.37	4253.04	200.786	222.507	1545.81	1925.22	1443.68	1466.24	1870.54	1587.47	1359.7	1607.5	1595.63
ENSG00000126062_TMEM115	587.904	727.95	681.459	553.495	645.212	675.72	451.421	440.501	406.031	665.618	666.555	560.455	465.957	612.088	634.946	528.27	604.861	584.455	647.868	586.282
ENSG00000126067_PSMB2	2366.34	2206.06	1972.05	2200.9	2148.13	2451.88	2092.41	2067.74	2072.81	3303.34	3944.19	1854.72	1442.82	1884.11	1545.29	1350.02	1351.24	1254.9	1204.49	1322.73
ENSG00000126070_AGO3	745.924	773.089	635.273	939.388	771.862	749.185	852.243	868.368	801.396	403.405	443.08	888.908	1117.2	873.809	823.645	1199.4	1016.85	1062.77	1166.47	993.677
ENSG00000126088_UROD	992.3	1167.87	1208.67	852.726	962.541	994.831	1079.44	961.017	901.19	1517.35	1261.52	732.502	583.268	803.454	780.295	709.897	705.291	764.495	691.971	711.634
ENSG00000126091_ST3GAL3	36.8148	52.3035	29.6287	58.8651	51.3637	31.3755	72.4258	41.2707	43.4217	13.7524	8.70681	78.2031	105.251	116.789	87.9745	68.664	67.3336	55.0866	63.8743	74.4278
ENSG00000126106_TMEM53	126.869	98.8752	108.057	126.723	127.354	169.121	90.2842	144.868	143.215	83.4315	81.2636	95.1471	67.9749	133.674	118.574	94.1361	90.1585	92.7067	97.3322	90.0968
ENSG00000126107_HECTD3	633.781	535.932	578.63	458.657	553.039	495.885	616.115	496.09	476.876	1011.26	989.675	570.882	462.668	585.353	596.697	514.98	548.94	595.204	603.764	612.397
ENSG00000126214_KLC1	907.909	899.907	801.716	791.408	834.484	812.701	973.283	901.216	1026.88	907.661	864.877	626.928	674.267	917.429	728.021	573.676	631.11	581.768	509.473	534.052
ENSG00000126215_XRCC3	454.238	481.479	433.101	362.184	458.051	468.336	361.137	448.081	378.606	552.848	362.784	332.363	322.332	558.618	427.123	200.454	208.848	166.603	145.998	235.035
ENSG00000126216_TUBGCP3	940.759	827.542	810.431	904.233	881.626	828.771	874.07	990.496	927.09	855.402	973.228	681.67	687.423	669.779	573.747	734.262	710.997	620.732	673.722	537.969
ENSG00000126217_MCF2L	527.301	447.804	334.629	907.503	802.118	843.311	738.147	1132.84	1196.76	523.51	527.246	649.085	812.409	792.197	911.62	658.953	745.234	687.911	646.347	677.685
ENSG00000126218_F10	62.8683	54.453	34.8572	63.7705	24.6264	36.7322	67.4651	48.851	54.0866	2.75049	0	198.114	181.997	175.887	303.448	99.6735	148.362	154.511	94.2906	103.154
ENSG00000126226_PCID2	795.766	830.408	759.016	831.469	770.455	811.935	832.4	837.205	851.674	1154.29	1202.51	662.119	651.243	634.602	641.321	707.682	704.149	661.039	711.742	724.692
ENSG00000126231_PROZ	7.36296	1.43297	0.871431	5.72299	3.51806	2.29576	4.96067	4.21129	3.80892	8.25147	5.80454	35.1914	25.2165	18.2923	57.3747	13.2898	30.8137	4.03073	10.6457	9.14026
ENSG00000126233_SLURP1	0	0	0	0	0	0	0	0	0	0	0	0	0	0	0	0	0	0	0	1.30575
ENSG00000126243_LRFN3	843.342	735.115	906.288	795.496	825.337	889.226	542.697	612.322	616.283	450.163	467.266	224.182	230.237	295.491	271.573	227.034	230.532	201.536	214.435	235.035
ENSG00000126246_IGFLR1	3.96467	4.29892	4.35715	2.45271	2.81445	9.94831	3.96853	3.36903	4.5707	5.50098	7.73939	22.1575	25.2165	7.0355	8.92495	6.6449	1.14125	10.7486	21.2914	11.7518
ENSG00000126247_CAPNS1	3086.78	3294.41	2934.11	3653.72	3420.96	3861.48	2836.51	3414.51	3283.29	3359.26	3702.33	3624.71	2900.99	4115.77	4143.73	3066.62	3476.24	3665.27	3491.79	3635.21
ENSG00000126249_PDCD2L	58.3373	67.3497	72.3288	66.2232	74.5829	75.7602	66.4729	58.9581	68.5605	269.548	313.445	70.3828	50.433	68.9479	50.9997	59.8041	59.3448	44.338	63.8743	49.6185
ENSG00000126251_GPR42	0	0	0	0	0	0	0	0	0	0	0	0	0	0	1.27499	0	1.14125	0	0	0
ENSG00000126254_RBM42	1677.06	2000.43	1993.83	1550.93	1858.94	1823.6	1619.16	1613.77	1535.76	2103.21	1648.49	887.605	761.976	1196.03	1092.67	835.042	908.433	867.95	850.136	950.587
ENSG00000126259_KIRREL2	54.939	42.9892	44.443	146.345	85.8407	45.15	32.7404	144.026	150.833	108.186	63.85	203.328	189.672	234.986	272.848	220.389	220.261	166.603	234.206	181.499
ENSG00000126261_UBA2	3736.42	3351.01	3337.58	3576.87	3402.67	3711.49	3605.41	3653.72	3494.3	5335.95	6010.6	2666.72	2533.71	2341.41	2129.24	2419.85	2400.04	1938.78	2019.64	2017.39
ENSG00000126262_FFAR2	0	0	0	0	0	0	0	1.68452	0	0	0	5.21354	5.48184	4.2213	5.09997	5.53742	3.42374	1.34358	3.04163	3.91725
ENSG00000126264_HCST	1.13276	5.01541	0	0	1.40722	0.765255	0	1.68452	5.33248	0	0	3.91015	0	5.6284	5.09997	1.10748	2.28249	6.71788	1.52082	6.52876
ENSG00000126266_FFAR1	3.39829	0.716487	2.61429	3.27028	7.73973	1.53051	0.992134	2.52677	9.1414	0	0	19.5508	14.2528	19.6994	17.8499	16.6123	14.8362	8.06145	10.6457	5.223
ENSG00000126267_COX6B1	1155.98	1405.03	1449.19	1165.04	1217.25	1372.1	1229.25	1377.93	1272.94	2016.11	2079.96	1429.81	1021.82	1525.3	1551.67	1314.58	1384.33	1284.46	1120.84	1484.64
ENSG00000126337_KRT36	0	0	0	0	0	0	0	0	0	0	0	0	0	0	0	0	0	1.34358	0	0
ENSG00000126351_THRA	623.019	687.827	743.331	674.496	724.72	766.02	593.296	762.244	722.171	518.009	418.895	770.3	837.626	803.454	1189.57	1086.44	1133.26	1250.87	1237.94	1267.88
ENSG00000126353_CCR7	3.96467	0	0	3.27028	0	1.53051	0	0	0.761783	5.50098	0	1.30338	6.57821	7.0355	7.64996	6.6449	0	8.06145	7.60408	0
ENSG00000126368_NR1D1	92.3202	53.7365	39.2144	66.2232	64.7323	68.1077	78.3786	64.0116	72.3694	109.103	95.775	36.4948	38.3729	47.8414	67.5746	48.7293	67.3336	60.4609	66.9159	57.453
ENSG00000126391_FRMD8	773.677	990.185	903.674	712.921	857.703	771.377	706.399	681.387	619.33	525.343	419.862	464.005	468.149	550.176	506.172	468.465	441.663	483.687	468.411	492.268
ENSG00000126432_PRDX5	1654.4	2052.73	1957.23	1590.99	1606.35	1778.45	2165.83	2340.64	2242.69	2212.31	1484.03	1470.22	1127.07	1781.39	1816.86	1490.67	1620.57	1745.3	1624.23	1820.22
ENSG00000126453_BCL2L12	719.304	893.459	771.216	768.516	658.581	761.429	696.478	767.297	694.746	1712.64	1434.69	291.958	215.985	320.819	229.499	197.132	211.131	157.198	165.769	169.748
ENSG00000126456_IRF3	694.384	779.538	659.673	637.705	624.104	654.293	679.611	775.72	748.071	1480.68	782.646	527.871	441.837	645.859	734.396	549.312	538.669	600.578	544.452	612.397
ENSG00000126457_PRMT1	5135.38	4715.2	4108.8	4729.64	4459.49	5106.55	6212.74	5929.5	5989.14	11216.5	11628.4	2941.74	2310.05	3524.78	2775.66	2516.2	2484.49	2044.92	2159.56	2253.73
ENSG00000126458_RRAS	95.1521	88.8444	53.1573	152.886	87.2479	94.8916	139.891	171.821	181.304	68.7622	11.6091	291.958	209.406	320.819	395.248	284.623	338.95	373.514	299.601	349.941
ENSG00000126460_PRRG2	23.788	16.4792	30.5001	17.169	15.4795	20.6619	20.8348	9.26484	20.5682	44.0078	39.6644	53.4388	38.3729	52.0627	48.4497	38.7619	61.6273	68.5224	63.8743	73.1221
ENSG00000126461_SCAF1	3483.81	3682.74	3714.91	2905.64	3445.59	3276.06	3190.7	2756.71	2780.51	3627.89	2507.56	1354.22	1393.48	1993.86	1833.44	1496.21	1443.68	1567.95	1569.48	1651.78
ENSG00000126464_PRR12	3090.18	3151.82	3265.25	2962.87	3339.34	2975.31	2972.43	2640.48	2794.22	3133.72	2565.61	1072.69	1316.74	1622.39	1226.54	1154	1100.16	980.81	1215.13	1173.87
ENSG00000126467_TSKS	1.69914	0	2.61429	1.63514	1.40722	0	0	0.842258	0	0.916829	0	0	1.09637	2.8142	1.27499	0	1.14125	2.68715	1.52082	1.30575
ENSG00000126500_FLRT1	15.8587	8.59784	8.71431	33.5204	41.5131	21.4271	11.9056	39.5861	37.3274	49.5088	28.0553	63.8658	73.4567	46.4343	61.1996	75.3089	58.2036	67.1788	72.9992	63.9818
ENSG00000126522_ASL	222.021	309.522	276.244	261.623	268.78	303.806	260.931	225.725	219.394	354.813	280.553	263.284	215.985	295.491	294.523	239.216	256.781	200.193	199.227	296.406
ENSG00000126524_SBDS	442.91	351.795	430.487	492.177	494.639	528.026	356.176	504.513	439.549	540.013	595.933	920.189	752.109	696.514	912.895	781.883	901.585	936.472	914.011	873.548
ENSG00000126545_CSN1S1	0	0	0	0	0	0	0	0	0	0	0	0	0	1.4071	0	0	0	0	0	0
ENSG00000126549_STATH	0	0	0	0	0	0	0	0	0	0	0	3.91015	1.09637	2.8142	0	5.53742	2.28249	1.34358	0	7.83451
ENSG00000126550_HTN1	0	0	0	0	0	0	0	0	0	0	0	0	0	0	0	0	0	0	0	0
ENSG00000126561_STAT5A	105.347	119.653	119.386	137.352	160.424	214.271	35.7168	126.339	119.6	94.4334	93.8401	67.776	94.2877	66.1337	113.474	100.781	94.7235	110.173	144.478	107.072
ENSG00000126562_WNK4	29.4518	39.4068	43.5715	42.5137	40.8095	41.3238	34.7247	44.6397	45.707	12.8356	14.5114	78.2031	88.8059	91.4615	186.149	189.38	198.577	210.941	249.414	410.006
ENSG00000126581_BECN1	426.485	484.345	464.473	395.704	377.136	362.731	425.625	331.85	407.554	555.599	583.357	488.769	497.751	478.414	457.722	557.064	538.669	505.184	577.91	536.664
ENSG00000126583_PRKCG	11.3276	5.01541	3.48572	7.35813	7.03612	3.06102	16.8663	5.89581	12.1885	249.378	175.104	13.0338	24.1201	39.3988	12.7499	9.96735	10.2712	6.71788	7.60408	11.7518
ENSG00000126602_TRAP1	1161.08	899.191	806.945	962.28	990.686	928.254	1142.94	1174.11	1132.01	2793.58	2611.08	942.347	947.263	1073.62	1172.99	785.206	857.077	753.746	768.012	766.476
ENSG00000126603_GLIS2	608.86	635.524	584.73	589.468	659.988	609.908	466.303	614.006	572.861	487.753	423.732	615.197	585.461	688.072	838.945	679.995	699.584	702.69	661.555	825.235
ENSG00000126653_NSRP1	585.072	589.669	591.702	561.671	557.964	610.673	594.288	512.935	514.966	623.444	731.372	851.11	655.629	1141.16	756.071	809.57	831.969	1138.01	1129.97	1015.87
ENSG00000126698_DNAJC8	2769.04	2754.89	3015.15	2494.41	2863.7	3068.67	2890.09	2350.74	2529.12	2870.59	3279.57	2258.77	1707.05	2213.37	1976.24	1842.85	1808.88	1699.62	1686.59	1747.1
ENSG00000126705_AHDC1	2940.09	3141.08	3453.48	2302.28	2627.29	2286.58	3046.84	2065.22	2117	841.649	824.245	1027.07	1141.32	1623.79	1355.32	1330.09	1322.71	1437.63	1432.61	1505.53
ENSG00000126709_IFI6	107.046	180.555	199.558	145.528	123.836	183.661	140.883	127.181	127.98	23.8376	8.70681	96.4505	63.5894	123.825	130.049	116.286	91.2998	111.517	109.499	155.384
ENSG00000126733_DACH2	36.8148	51.587	54.0287	58.8651	65.4359	35.2017	68.4572	48.0087	55.6102	66.0117	56.1106	540.905	567.919	368.66	386.323	729.832	736.104	691.942	763.45	752.113
