## Supplementary table 2 for "Defining and Controlling Axial Nephron Patterning in Human Kidney Organoids with Synthetic Wnt-Secreting Organizers" (part 2 of 3)

### Sheet: Table_S2 (continued)
Supplementary Table 2: BulkRNA-seq FeatureCounts normalized via DESeq2 Median-of-Ratios method. Comparative analysis of Human developing kidney and Human Kidney Organoids from hiPSCs to differentiation day 12 Data Generated / Accessed from the following sources: Columns B-G: Schnell et al., 2024 BioRxiv Columns H-L: This study Columns M-U: Lindstrom et al, 2018 JASN
ENSG00000126746_ZNF384	904.511	995.917	1061.4	743.171	918.917	880.808	1075.47	864.999	911.093	715.127	687.838	573.489	565.726	462.936	613.271	584.751	555.787	471.595	466.891	464.847
ENSG00000126749_EMG1	463.866	465.716	452.273	378.535	464.384	400.228	476.224	512.935	503.539	1455.01	1281.84	324.543	316.851	396.802	342.973	368.792	332.103	318.427	290.476	378.668
ENSG00000126752_SSX1	0.566381	0	0	0	0	0	0	0	0	0	1.93485	0	0	0	0	0	0	0	0	0
ENSG00000126756_UXT	283.757	366.841	458.373	385.076	290.592	384.158	403.798	439.659	397.651	364.898	371.491	374.071	328.911	458.714	411.823	352.18	345.798	425.914	396.933	412.617
ENSG00000126759_CFP	10.1949	15.0462	2.61429	3.27028	3.51806	1.53051	2.9764	4.21129	6.85605	2.75049	1.93485	14.3372	10.9637	16.8852	14.0249	8.85987	6.84748	13.4358	4.56245	7.83451
ENSG00000126767_ELK1	782.739	855.485	864.46	741.536	811.265	841.78	859.188	817.833	712.267	892.992	898.737	473.129	483.499	460.121	507.447	483.97	488.454	485.031	495.786	548.415
ENSG00000126768_TIMM17B	842.209	935.732	954.217	972.091	890.773	990.24	1097.3	1169.05	1167.05	955.336	741.047	379.285	335.489	478.414	392.698	306.773	336.668	350.673	319.371	314.686
ENSG00000126773_PCNX4	2110.9	2057.03	2296.22	2059.46	2169.24	2046.29	1998.16	1724.1	1826.76	1085.53	1330.21	1958.99	2156.56	1571.73	1606.49	2221.61	1960.66	1946.84	2065.27	1868.53
ENSG00000126775_ATG14	380.042	433.474	471.444	343.38	344.77	384.923	315.498	279.63	295.572	541.846	639.467	530.477	502.137	409.466	415.648	544.882	503.29	635.511	587.035	490.962
ENSG00000126777_KTN1	4206.51	3635.45	3863.05	4248.91	3530.02	3674.75	3637.16	3348.82	3501.16	4639.16	5259.88	4787.33	4639.83	4210.04	4723.85	5126.54	5221.21	5457.6	5474.94	5294.82
ENSG00000126778_SIX1	1674.22	1842.8	2532.38	1404.59	1585.24	1272.62	660.761	1002.29	1231.04	13.7524	20.3159	308.902	292.73	406.652	232.049	377.652	263.628	169.291	223.56	236.341
ENSG00000126785_RHOJ	513.708	811.779	826.988	1026.05	1645.75	1978.18	204.38	486.825	467.735	3.66732	0	462.701	407.849	389.766	397.798	384.297	409.708	428.601	357.392	346.024
ENSG00000126787_DLGAP5	2106.94	1852.12	1487.53	2000.59	1902.57	2043.23	1533.84	1760.32	1795.52	3395.02	3904.52	1270.8	1116.1	1058.14	744.596	814	742.952	428.601	471.453	372.139
ENSG00000126790_L3HYPDH	152.923	146.163	180.386	110.372	131.575	143.103	121.04	107.809	99.7936	137.524	126.733	162.923	137.046	212.472	179.774	266.904	249.933	185.413	177.936	216.755
ENSG00000126803_HSPA2	121.206	124.669	94.1145	188.041	73.8793	103.309	100.205	128.866	154.642	374.983	183.811	547.421	528.45	496.706	474.297	382.082	402.86	357.391	378.683	451.79
ENSG00000126804_ZBTB1	1264.16	1247.4	1411.72	1205.92	1224.29	1085.9	1241.16	1115.99	1071.83	772.887	860.04	1377.68	1439.53	992.005	1028.92	1311.26	1382.05	1308.64	1239.47	1179.09
ENSG00000126814_TRMT5	549.39	447.804	511.53	508.529	484.085	538.739	493.09	523.042	540.866	696.79	795.222	499.196	554.763	364.439	502.347	550.419	587.742	509.215	526.202	534.052
ENSG00000126821_SGPP1	266.199	235.008	268.401	293.508	244.153	248.708	276.805	280.472	284.907	242.043	229.279	568.276	516.39	309.562	415.648	554.849	594.59	701.347	699.576	554.944
ENSG00000126822_PLEKHG3	1558.12	1646.49	1666.18	1514.96	1568.35	1535.1	1573.52	1647.46	1554.8	1647.54	1150.27	1440.24	1727.88	1537.96	1944.36	2020.05	2184.35	1789.64	1952.73	2121.85
ENSG00000126838_PZP	1.69914	1.43297	0.871431	1.63514	0.703612	0	6.94494	2.52677	1.52357	3.66732	5.80454	6.51692	9.86732	12.6639	10.1999	11.0748	4.56499	9.40503	9.1249	6.52876
ENSG00000126856_PRDM7	1.69914	0	1.74286	1.63514	2.11084	0	0.992134	0	0.761783	3.66732	0	2.60677	1.09637	2.8142	2.54999	2.21497	1.14125	1.34358	1.52082	1.30575
ENSG00000126858_RHOT1	647.94	613.313	622.202	761.976	629.733	661.946	647.863	732.765	693.985	873.738	905.509	928.01	823.373	586.76	688.496	791.851	831.969	790.023	757.367	833.069
ENSG00000126860_EVI2A	0	0	0	0.81757	1.40722	0.765255	0.992134	1.68452	1.52357	0	0	16.944	14.2528	29.5491	24.2249	14.3973	14.8362	53.743	18.2498	28.7265
ENSG00000126861_OMG	1.13276	0	0	1.63514	0.703612	3.06102	16.8663	2.52677	3.80892	0	0	7.82031	13.1564	16.8852	5.09997	7.75238	6.84748	4.03073	9.1249	9.14026
ENSG00000126870_DYNC2I1	685.321	615.462	599.545	656.509	582.591	625.979	712.352	686.44	683.32	373.15	451.787	677.76	757.591	999.04	948.594	996.735	939.246	1221.31	1158.86	1196.07
ENSG00000126878_AIF1L	1917.2	1973.2	1792.53	2825.52	3257.72	3048.01	1629.08	2854.41	2932.1	4869.28	4648.47	4397.62	4253.91	3579.66	5397.04	5601.65	6021.22	7528.06	7125.02	8222.31
ENSG00000126882_FAM78A	236.747	219.961	258.815	185.588	225.156	191.314	173.623	178.559	188.922	143.025	110.286	127.732	130.468	149.153	161.924	85.2762	82.1698	77.9274	86.6865	66.5933
ENSG00000126883_NUP214	1635.71	1552.63	1397.78	1465.9	1647.86	1529.74	1785.84	1507.64	1515.95	1523.77	1861.32	1251.25	1374.85	1608.31	1376.99	1252.56	1161.79	1261.62	1323.11	1342.31
ENSG00000126890_CTAG2	0	0	0	0	0	0	0	0	0	0	0	0	0	0	0	0	0	0	0	0
ENSG00000126895_AVPR2	3.39829	1.43297	9.58574	4.08785	1.40722	2.29576	7.93707	3.36903	3.80892	6.41781	4.83712	9.12369	15.3492	14.071	14.0249	24.3646	30.8137	61.8045	88.2073	101.849
ENSG00000126903_SLC10A3	211.26	247.904	200.429	173.325	183.643	227.281	223.23	202.142	212.538	264.964	228.312	237.216	210.503	227.95	339.148	220.389	239.662	251.249	232.685	214.143
ENSG00000126934_MAP2K2	3074.32	3510.07	3457.84	3049.54	3076.19	3088.57	2264.05	2288.42	2453.7	3334.51	2825.84	1810.4	1539.3	2026.22	2080.79	1536.08	1667.36	1438.97	1529.94	1641.33
ENSG00000126945_HNRNPH2	1715	1878.63	2087.08	1557.47	1920.16	1992.72	1847.35	1577.55	1582.22	1974.85	1874.87	1609.68	1392.39	1291.72	1456.04	1471.85	1488.19	1402.69	1342.88	1382.79
ENSG00000126947_ARMCX1	338.13	293.76	447.916	433.312	353.917	414.768	206.364	285.526	296.334	316.306	153.82	619.108	538.317	493.892	589.047	650.093	682.466	823.612	764.971	656.793
ENSG00000126950_TMEM35A	132.533	140.431	156.858	166.784	226.563	169.887	102.19	121.285	124.932	175.114	231.214	121.215	106.348	101.311	85.4245	104.103	115.266	100.768	107.978	117.518
ENSG00000126952_NXF5	0	0	0	0.81757	0	0	0.992134	0	0	0	0	0	0	1.4071	1.27499	0	2.28249	0	0	1.30575
ENSG00000126953_TIMM8A	257.704	214.946	258.815	234.643	237.821	285.44	213.309	240.886	188.16	420.825	422.764	215.058	198.443	121.011	128.774	176.09	160.916	131.67	164.248	130.575
ENSG00000126970_ZC4H2	782.739	889.16	951.603	752.982	763.419	841.015	620.083	586.212	622.377	617.026	656.881	333.666	270.803	340.518	299.623	273.548	254.498	213.629	237.247	276.819
ENSG00000127022_CANX	7860.81	6458.41	6567.98	8208.41	7385.82	7450.52	7636.45	8133.69	8004.06	18608	20120.5	9701.09	10268.6	7654.62	11112.8	11531.1	11116.9	11276.6	11663.1	10584.4
ENSG00000127054_INTS11	2285.35	2430.32	2213.43	2012.04	2137.57	2128.17	2139.04	2029.84	1996.63	2262.74	2094.47	1292.96	1252.05	1658.97	1695.74	1221.55	1335.26	1311.33	1356.57	1371.04
ENSG00000127074_RGS13	0	0	0	0	0	0	0	0	0	0	0	0	0	0	0	1.10748	1.14125	2.68715	0	0
ENSG00000127080_IPPK	104.214	86.6949	90.6288	107.102	113.985	96.4221	93.2606	91.8061	108.935	205.37	235.084	40.4049	40.5656	39.3988	48.4497	78.6313	57.0624	34.933	38.0204	58.7588
ENSG00000127081_ZNF484	249.208	168.374	287.572	246.089	263.151	266.309	178.584	158.345	184.352	220.956	201.224	186.384	201.732	146.338	159.374	200.454	190.588	192.131	229.643	157.996
ENSG00000127083_OMD	0	0	0	0.81757	0	0.765255	7.93707	0.842258	2.28535	0	0	113.394	83.324	91.4615	66.2996	54.2667	52.4974	80.6145	33.458	62.6761
ENSG00000127084_FGD3	72.4968	74.5146	103.7	57.2299	75.2865	77.2907	51.5909	40.4284	58.6573	24.7544	3.8697	135.552	137.046	194.18	198.899	111.856	135.808	194.818	159.686	205.003
ENSG00000127124_HIVEP3	9.62848	12.1803	4.35715	8.99327	16.8867	24.4882	37.7011	8.42258	6.09427	16.5029	7.73939	76.8997	93.1913	121.011	79.0495	91.9211	99.2885	95.3939	103.416	139.715
ENSG00000127125_PPCS	495.017	539.514	611.745	501.171	475.642	517.312	445.468	457.346	407.554	466.666	480.81	546.118	467.053	516.405	615.821	523.84	552.364	659.696	688.93	634.595
ENSG00000127129_EDN2	0	0	0	0	0	0	0	0	0	0	0	23.4609	14.2528	11.2568	21.6749	12.1823	25.1074	56.4302	59.3118	32.6438
ENSG00000127152_BCL11B	69.6649	94.5762	128.1	108.737	123.836	135.45	62.5044	84.2258	106.65	301.637	324.087	147.282	162.263	249.057	156.824	171.66	175.752	186.757	179.456	156.69
ENSG00000127184_COX7C	2427.51	2864.51	2987.27	2854.14	2590	2842.92	3057.76	3156.78	3047.13	5845.7	5259.88	3082.5	2297.99	3372.82	3235.93	2787.54	2741.28	2884.66	2740.51	2842.62
ENSG00000127191_TRAF2	461.034	471.448	467.958	368.724	457.348	426.247	423.641	483.456	508.871	928.748	680.099	239.823	234.623	334.89	308.548	188.272	229.391	193.475	229.643	211.532
ENSG00000127220_ABHD8	240.146	232.142	248.358	255.082	301.85	311.459	223.23	209.722	226.25	250.294	119.961	211.148	165.552	242.021	247.349	187.165	208.848	231.095	249.414	214.143
ENSG00000127241_MASP1	22.0889	20.7781	27.0144	67.0408	23.9228	12.2441	21.8269	26.11	33.5185	14.6693	21.2833	117.305	114.022	61.9124	155.549	105.211	123.255	123.609	120.144	103.154
ENSG00000127249_ATP13A4	1.13276	3.58243	2.61429	5.72299	0	3.06102	4.96067	3.36903	3.04713	2.75049	0	9.12369	21.9274	14.071	21.6749	23.2572	11.4125	30.9022	39.5412	24.8093
ENSG00000127252_PLAAT1	66.833	72.3652	54.0287	38.4258	35.8842	26.7839	55.5595	28.6368	25.1389	91.6829	68.6871	24.7643	19.7346	19.6994	24.2249	24.3646	22.8249	24.1844	19.7706	22.1978
ENSG00000127311_HELB	78.727	72.3652	53.1573	74.3989	86.5443	79.5865	93.2606	72.4342	66.2752	176.031	221.54	53.4388	72.3603	18.2923	17.8499	63.1266	57.0624	81.9581	101.895	48.3128
ENSG00000127314_RAP1B	1354.22	1320.48	1332.42	1356.35	1465.62	1547.35	1283.82	1357.72	1301.89	1682.38	1825.53	1304.69	1190.66	676.815	1054.42	1019.99	1054.51	955.282	961.156	827.846
ENSG00000127318_IL22	0	0	0	0	0	0	0	0	0	0	0	0	0	0	0	0	0	0	0	0
ENSG00000127324_TSPAN8	1.69914	2.14946	2.61429	2.45271	2.11084	2.29576	0	0.842258	2.28535	0	0	88.6301	55.9148	74.5763	151.724	181.627	221.402	331.863	313.288	361.693
ENSG00000127325_BEST3	0	0	0	0	0	0	0	0	0	0	0	1.30338	2.19274	2.8142	6.37496	2.21497	3.42374	2.68715	0	0
ENSG00000127328_RAB3IP	176.711	142.581	98.4717	308.224	271.594	293.093	245.057	381.543	361.085	573.018	654.946	1115.7	1119.39	1053.92	1283.92	1301.29	1356.94	1773.52	1717	1619.13
ENSG00000127329_PTPRB	28.8854	22.9276	17.4286	25.3447	38.6987	33.6712	10.9135	30.3213	17.521	91.6829	138.342	544.815	647.954	313.783	664.271	626.836	722.409	466.221	497.307	449.178
ENSG00000127334_DYRK2	1169.01	1144.95	1041.36	1053.85	1025.87	956.569	1450.5	1093.25	1242.47	1108.45	959.684	952.774	1063.48	689.479	702.521	1099.73	1048.81	987.528	964.198	934.918
ENSG00000127337_YEATS4	486.522	503.69	493.23	506.076	424.982	531.852	525.831	509.566	489.827	774.721	851.333	424.903	369.476	417.908	251.174	410.876	424.544	295.587	308.726	357.776
ENSG00000127362_TAS2R3	0	0	0.871431	4.90542	0	6.88729	9.92134	5.05355	7.61783	0.916829	2.90227	3.91015	7.67458	4.2213	0	5.53742	4.56499	8.06145	12.1665	0
ENSG00000127364_TAS2R4	5.09743	11.4638	4.35715	26.1623	12.665	11.4788	52.5831	21.8987	28.186	8.25147	3.8697	46.9218	105.251	83.0189	62.4746	78.6313	42.2261	91.3632	94.2906	99.2371
ENSG00000127366_TAS2R5	10.1949	17.1957	14.8143	5.72299	11.9614	9.18306	32.7404	22.741	19.0446	3.66732	4.83712	33.888	42.7584	33.7704	29.3248	35.4395	25.1074	42.9944	28.8955	26.115
ENSG00000127377_CRYGN	58.3373	16.4792	25.2715	118.548	81.619	52.8026	31.7483	149.08	138.645	6.41781	7.73939	37.7982	50.433	46.4343	56.0997	29.9021	26.2487	29.5587	28.8955	69.2048
ENSG00000127399_LRRC61	101.949	70.2157	111.543	88.2976	75.9901	80.3518	72.4258	125.496	83.7962	57.7603	8.70681	226.789	203.925	272.977	219.299	184.95	156.351	182.726	184.019	212.837
ENSG00000127412_TRPV5	5.66381	3.58243	2.61429	3.27028	7.73973	2.29576	1.98427	3.36903	5.33248	0	0	14.3372	20.831	18.2923	16.5749	16.6123	11.4125	10.7486	10.6457	20.892
ENSG00000127415_IDUA	184.64	250.054	271.015	226.467	270.891	198.201	199.419	180.243	147.786	43.091	51.2735	181.17	197.346	239.207	237.149	225.927	211.131	231.095	238.768	212.837
ENSG00000127418_FGFRL1	1659.5	1230.21	1292.33	2053.74	1697.82	1962.11	1330.45	1770.43	1858.75	628.945	425.666	883.695	815.698	900.544	944.77	678.887	764.636	814.207	789.304	761.253
ENSG00000127419_TMEM175	350.024	346.78	362.515	304.136	327.18	290.032	287.719	282.156	302.428	129.273	118.026	188.991	177.612	287.048	295.798	208.207	216.837	235.126	273.747	225.895
ENSG00000127423_AUNIP	199.933	183.421	147.272	161.061	160.424	187.487	126.993	174.347	158.451	446.496	522.409	87.3268	82.2277	98.4969	56.0997	50.9442	36.5199	51.0559	33.458	37.8668
ENSG00000127445_PIN1	1012.69	1197.25	1093.65	1069.38	1127.89	1233.59	1371.13	1277.71	1192.95	1471.51	958.717	696.007	576.69	903.358	730.571	644.555	624.262	568.333	544.452	688.131
ENSG00000127452_FBXL12	635.48	657.735	681.459	603.367	655.766	629.805	536.744	548.31	590.382	532.678	586.259	388.409	292.73	375.696	356.998	358.825	373.188	339.925	340.663	332.967
ENSG00000127463_EMC1	1711.04	1834.21	1579.9	1671.93	1646.45	1633.05	2225.36	1947.3	1884.65	2285.66	2377.93	1270.8	1406.64	1127.09	1324.72	1312.37	1144.67	1049.33	1066.09	1130.78
ENSG00000127472_PLA2G5	0	0	0	0	0	0	0	0	0	0.916829	0	0	1.09637	1.4071	0	0	0	0	0	0
ENSG00000127481_UBR4	2970.67	3187.65	2124.55	4167.16	3424.48	3112.29	5954.79	4353.63	4862.46	3984.54	5444.66	1880.78	3381.2	2805.76	2663.46	2712.23	2329.29	2164.5	2224.95	2924.88
ENSG00000127483_HP1BP3	5295.1	6067.21	5402	5254.52	6177.71	5202.97	5497.41	4979.43	4950.83	2155.47	2178.64	5010.21	5820.62	5010.68	4750.62	5562.89	5144.74	4969.89	4966.99	4618.44
ENSG00000127507_ADGRE2	1.13276	1.43297	2.61429	0.81757	0	3.06102	2.9764	3.36903	5.33248	30.2554	22.2507	3.91015	4.38548	7.0355	7.64996	3.32245	4.56499	12.0922	15.2082	20.892
ENSG00000127511_SIN3B	1981.77	1832.77	1781.2	1780.67	1837.83	1776.16	1842.39	2228.62	2305.92	2359.92	2320.85	1163.92	1492.16	1644.9	1675.34	1382.14	1410.58	1410.75	1405.23	1406.29
ENSG00000127515_OR7A10	0	0	0	0	0	0	0	0	0	0	0	0	0	0	0	0	0	0	0	0
ENSG00000127526_SLC35E1	1045.54	1072.58	1084.06	918.949	1054.71	1084.37	999.079	900.374	914.902	892.992	1043.85	785.941	785	796.418	776.47	815.108	831.969	760.464	866.865	881.382
ENSG00000127527_EPS15L1	704.578	798.166	688.43	810.212	794.378	925.193	782.793	802.672	869.957	802.226	806.831	636.052	561.341	738.727	699.971	645.663	587.742	515.933	521.64	651.57
ENSG00000127528_KLF2	3.39829	11.4638	22.6572	9.81084	21.1084	26.0187	3.96853	5.89581	0.761783	5.50098	1.93485	336.273	304.791	396.802	458.997	362.147	491.877	648.947	521.64	314.686
ENSG00000127529_OR7C2	0	0	0	0	0	0	0	0	0	0	0	0	0	0	0	0	0	0	0	0
ENSG00000127530_OR7C1	0	0.716487	0	0.81757	0	0	0	0	0	0	0	0	3.28911	0	0	1.10748	1.14125	4.03073	0	1.30575
ENSG00000127533_F2RL3	0	0.716487	0.871431	1.63514	11.9614	4.59153	4.96067	1.68452	3.80892	0	0	49.5286	30.6983	32.3633	36.9748	27.6871	26.2487	37.6201	44.1037	16.9748
ENSG00000127540_UQCR11	274.695	357.527	326.787	302.501	306.775	343.599	312.522	325.112	292.525	557.432	498.223	367.554	312.465	393.988	376.123	389.834	382.318	330.52	279.83	466.153
ENSG00000127554_GFER	427.618	513.004	460.116	310.677	405.281	429.308	393.877	430.394	377.083	513.425	316.348	216.362	186.383	223.729	246.074	179.412	167.763	171.978	130.79	172.359
ENSG00000127561_SYNGR3	103.081	56.6024	53.1573	99.7436	66.8431	91.0653	56.5516	123.812	105.126	491.421	392.774	40.4049	28.5056	47.8414	21.6749	18.8272	10.2712	18.8101	13.6873	7.83451
ENSG00000127564_PKMYT1	626.984	635.524	547.259	507.711	601.588	613.734	421.657	613.164	581.241	1600.78	1207.34	192.901	201.732	282.827	167.024	139.543	118.69	83.3017	100.374	114.906
ENSG00000127578_WFIKKN1	2079.19	2416.71	2707.54	1194.47	828.151	589.246	2508.11	814.464	968.227	97.1839	13.5439	57.3489	41.662	90.0544	79.0495	40.9769	42.2261	49.7123	54.7494	82.2623
ENSG00000127580_WDR24	427.052	454.253	447.044	340.109	402.466	427.778	431.578	378.174	365.656	412.573	392.774	185.081	230.237	281.42	279.223	201.562	213.413	190.788	222.039	207.614
ENSG00000127585_FBXL16	3.39829	13.6132	8.71431	9.81084	9.14696	4.59153	20.8348	14.3184	20.5682	298.886	174.136	10.4271	27.4092	23.9207	14.0249	25.4721	14.8362	32.2458	48.6661	45.7013
ENSG00000127586_CHTF18	2593.46	2388.05	1956.36	1528.04	1812.5	1614.69	1794.77	2142.7	2043.1	2057.37	1355.36	693.401	720.314	938.535	706.346	485.078	505.572	420.539	451.682	429.592
ENSG00000127588_GNG13	37.9476	34.3914	22.6572	8.99327	20.4048	23.7229	36.7089	11.7916	31.2331	11.9188	7.73939	1.30338	6.57821	5.6284	5.09997	6.6449	2.28249	0	0	2.6115
ENSG00000127589_TUBBP1	335.864	245.755	304.129	290.237	294.813	286.205	44.646	30.3213	53.3248	70.5959	93.8401	27.3711	32.8911	33.7704	22.9499	12.1823	14.8362	5.3743	15.2082	22.1978
ENSG00000127603_MACF1	4846.53	5408.04	4236.03	6952.62	6786.34	6079.19	8352.77	6890.51	7476.14	5981.4	8081.86	4114.78	7117.63	4680.01	5564.07	6664.84	5761.02	6210.01	6393.51	6977.93
ENSG00000127616_SMARCA4	10564.7	10661.3	9163.1	9205.02	9980.74	9652.93	10022.5	8396.47	8970	11688.7	11764.8	4883.78	5480.75	7598.34	5629.09	4963.74	4757.86	4232.26	4335.85	4722.9
ENSG00000127663_KDM4B	1309.47	1231.64	1313.25	1396.41	1543.02	1327.72	1661.82	1404.89	1570.04	1515.52	1103.83	933.223	1020.72	1115.83	1188.29	1032.17	1007.72	998.277	1023.51	1060.27
ENSG00000127666_TICAM1	20.9561	26.51	25.2715	49.8718	42.2167	45.15	14.882	42.9552	39.6127	17.4198	13.5439	79.5065	96.4805	85.8331	114.749	94.1361	133.526	111.517	111.02	134.492
ENSG00000127720_METTL25	75.8951	68.7827	86.2717	76.8516	79.5082	88.7696	100.205	77.4878	68.5605	123.772	167.364	152.496	174.323	97.0898	155.549	184.95	197.436	154.511	164.248	154.079
ENSG00000127743_IL17B	0.566381	1.43297	0	5.72299	4.92528	2.29576	0	0	2.28535	1.83366	0	15.6406	7.67458	18.2923	11.4749	9.96735	14.8362	20.1536	7.60408	6.52876
ENSG00000127774_EMC6	12.4604	21.4946	14.8143	13.8987	19.7011	27.5492	36.7089	21.0565	22.8535	32.089	23.2182	22.1575	16.4455	23.9207	20.3999	24.3646	25.1074	16.1229	25.8539	13.0575
ENSG00000127780_OR1E2	0	0	0	0	0	0	0	0	0	0	0	0	0	1.4071	0	0	0	1.34358	0	0
ENSG00000127804_METTL16	1300.41	1344.13	1334.16	1161.77	1265.09	1284.1	1228.26	1078.93	1150.29	2299.41	2424.36	724.682	843.108	1007.48	795.595	1048.79	1071.63	1045.3	1047.84	996.288
ENSG00000127824_TUBA4A	99.1167	98.8752	86.2717	98.1084	133.686	174.478	69.4494	128.866	122.647	781.139	686.871	196.811	169.937	198.401	234.599	177.197	209.989	154.511	149.04	237.647
ENSG00000127831_VIL1	2.26553	2.14946	0	34.338	13.3686	30.6102	2.9764	62.3271	42.6599	105.435	55.1432	280.228	275.189	180.109	501.072	311.203	326.397	333.207	278.309	233.729
ENSG00000127837_AAMP	1410.29	1630.01	1557.25	1268.05	1373.45	1483.83	1812.63	1755.27	1666.78	2680.81	2152.52	1236.91	1237.8	1463.38	1473.89	1218.23	1302.16	1429.56	1400.67	1449.38
ENSG00000127838_PNKD	667.197	697.142	722.416	753.8	719.092	675.72	848.274	939.96	904.999	582.187	527.246	1025.76	954.937	1129.9	1304.32	1006.7	1121.85	1279.08	1294.21	1357.98
ENSG00000127863_TNFRSF19	2275.15	2696.86	2205.59	1854.25	2306.44	1815.18	1638.01	1511.85	1585.27	18.3366	31.925	1605.77	1658.81	1409.91	1110.52	1486.24	1323.85	1003.65	1123.88	1235.24
ENSG00000127870_RNF6	478.026	423.444	542.901	474.191	448.905	464.51	455.389	536.518	488.303	382.318	404.383	544.815	514.197	389.766	430.947	518.302	598.013	561.615	650.909	545.804
ENSG00000127884_ECHS1	1582.47	1597.05	1436.99	1310.57	1450.14	1597.09	1692.58	1612.92	1595.17	2318.66	2134.14	1500.2	1257.53	1713.85	1880.61	2042.2	2198.04	1249.53	1155.82	1515.98
ENSG00000127903_ZNF835	1.69914	7.16487	0	6.54056	0	0.765255	2.9764	4.21129	4.5707	41.2573	25.153	97.7538	88.8059	80.2047	103.274	80.8463	86.7348	84.6453	71.4784	131.881
ENSG00000127914_AKAP9	1023.45	897.041	751.173	1362.07	1081.45	983.353	1386.01	1106.73	1296.56	673.87	970.326	2748.84	3149.87	3506.49	3354.51	4102.12	3582.37	5476.41	5534.25	4190.16
ENSG00000127920_GNG11	795.766	1040.34	1193.86	757.888	661.395	822.649	319.467	570.209	449.452	59.5939	76.4265	1407.66	1037.16	1302.97	1181.92	924.749	1121.85	1155.48	1021.99	1026.32
ENSG00000127922_SEM1	731.198	793.151	793.874	605.82	717.684	768.316	1062.58	1018.29	1001.75	1426.59	1200.57	692.097	548.184	1093.32	683.396	624.621	680.183	683.88	658.513	776.922
ENSG00000127928_GNGT1	1.13276	0	0	0	1.40722	0	0	0	2.28535	11.9188	18.3811	0	0	1.4071	1.27499	1.10748	1.14125	0	0	0
ENSG00000127946_HIP1	3453.79	3354.59	3199.02	4375.64	4655.1	4590	4009.21	4161.6	4429.01	4480.55	4977.4	1637.05	1882.47	1557.66	1690.64	1639.08	1571.5	1468.53	1485.84	1850.25
ENSG00000127947_PTPN12	1462.4	1425.81	1187.76	1536.21	1407.22	1415.72	1425.7	1559.02	1494.62	2552.45	2533.68	1882.09	1608.37	1685.7	1897.19	1709.95	1743.83	1846.07	1821.94	1465.05
ENSG00000127948_POR	1380.27	1402.88	1321.09	1377.61	1431.85	1460.11	1414.78	1455.42	1497.67	2873.34	2569.48	1012.73	889.155	1027.18	1068.44	948.006	917.563	728.218	731.513	869.63
ENSG00000127951_FGL2	0.566381	0	0	2.45271	2.81445	0	8.9292	1.68452	4.5707	2.75049	0	377.982	378.247	140.71	583.947	1230.41	1433.41	2004.62	2004.44	2360.8
ENSG00000127952_STYXL1	351.156	341.764	385.172	325.393	294.813	330.59	353.2	329.323	345.088	323.641	303.771	324.543	270.803	344.739	355.723	237.001	269.334	255.279	260.06	265.067
ENSG00000127954_STEAP4	1.13276	1.43297	0	3.27028	3.51806	0	0	0	0	0.916829	0.967424	2.60677	3.28911	1.4071	5.09997	0	3.42374	2.68715	0	10.446
ENSG00000127955_GNAI1	806.527	817.511	952.474	883.794	879.515	792.039	856.211	785.827	930.899	621.61	692.675	1481.95	1293.72	1017.33	1240.57	1368.85	1500.74	1659.32	1666.81	1284.86
ENSG00000127957_PMS2P3	107.612	104.607	124.615	84.2097	93.5804	78.8213	119.056	99.3865	131.789	66.9286	46.4363	84.72	95.3841	90.0544	79.0495	76.4164	91.2998	81.9581	82.1241	107.072
ENSG00000127980_PEX1	594.7	507.273	520.244	505.258	518.562	451.5	476.224	528.938	594.191	723.378	904.541	520.05	606.292	363.032	442.422	591.396	550.081	499.81	552.056	506.631
ENSG00000127989_MTERF1	212.393	186.287	230.929	166.784	206.158	218.098	152.789	176.874	150.833	245.71	296.032	218.969	231.334	222.322	188.699	246.969	195.153	275.433	253.976	218.06
ENSG00000127990_SGCE	790.102	754.46	697.145	892.787	873.886	901.47	716.32	884.371	904.999	531.761	526.279	1192.6	992.214	931.5	1069.72	1048.79	1150.38	1254.9	1222.74	1181.7
ENSG00000127993_RBM48	291.686	293.76	334.629	239.548	315.218	291.562	335.341	255.204	255.959	202.619	191.55	359.734	351.934	336.297	371.023	310.095	383.459	358.735	331.538	262.456
ENSG00000127995_CASD1	1517.34	1501.04	1563.35	1458.55	1590.87	1464.7	1599.32	1440.26	1373.5	830.648	832.952	1097.45	1134.74	838.631	743.321	1053.22	951.8	916.319	953.552	838.292
ENSG00000128000_ZNF780B	465.565	540.947	373.844	426.772	439.054	454.561	616.115	433.763	515.727	356.647	381.165	822.436	970.286	697.921	779.02	952.436	918.704	1054.71	1028.07	872.242
ENSG00000128011_LRFN1	167.083	160.493	122.872	194.582	156.905	170.652	113.103	144.026	139.406	285.134	194.452	86.0234	67.9749	109.754	77.7745	57.5891	50.2149	55.0866	62.3535	50.9243
ENSG00000128016_ZFP36	35.682	56.6024	101.086	49.8718	69.6576	77.2907	26.7876	91.8061	93.6994	169.613	103.514	138.159	108.541	157.595	202.724	512.765	706.432	443.38	325.455	275.513
ENSG00000128039_SRD5A3	47.576	50.8706	54.0287	47.4191	73.8793	44.3848	60.5201	34.5326	42.6599	55.9266	89.003	74.2929	53.7221	57.6911	99.4494	59.8041	75.3223	37.6201	41.062	49.6185
ENSG00000128040_SPINK2	0	4.29892	1.74286	1.63514	0	0	0	0	0.761783	1.83366	0	1.30338	1.09637	0	0	0	0	1.34358	4.56245	1.30575
ENSG00000128045_RASL11B	137.631	187.003	271.015	105.467	109.06	88.7696	101.198	77.4878	98.2701	165.029	183.811	49.5286	39.4693	29.5491	63.7496	44.2993	55.9211	69.8659	62.3535	58.7588
ENSG00000128050_PAICS	6069.34	4307.52	4294.41	4953.66	4363.8	4746.88	5177.95	4981.96	4876.94	16848.6	19905.7	3500.89	3194.82	3519.16	2534.69	2880.56	2677.37	2054.33	2367.91	2187.13
ENSG00000128052_KDR	331.333	351.795	329.401	389.163	527.005	384.158	199.419	211.407	188.16	1234.97	1003.22	1283.83	1759.67	1107.39	1750.56	1037.71	1290.75	995.59	983.968	765.17
ENSG00000128059_PPAT	1078.96	788.852	772.959	961.463	864.036	991.77	1075.47	1077.25	1042.12	2777.99	2933.23	581.309	622.737	453.086	420.748	545.989	521.55	440.693	538.369	451.79
ENSG00000128159_TUBGCP6	2019.15	2107.9	2095.79	1306.48	1799.14	1419.55	1801.71	1724.94	1742.96	1094.69	848.431	875.874	1071.15	1158.04	1380.82	1032.17	1030.55	932.442	865.344	1005.43
ENSG00000128165_ADM2	14.1595	1.43297	5.22859	32.7028	21.1084	25.2534	13.8899	37.9016	53.3248	242.043	100.612	69.0794	59.2039	46.4343	127.499	44.2993	52.4974	73.8967	86.6865	74.4278
ENSG00000128185_DGCR6L	867.696	1023.14	1005.63	743.171	897.105	892.287	722.273	639.274	661.99	996.594	1063.2	503.106	395.789	623.345	511.272	445.208	544.375	448.754	468.411	537.969
ENSG00000128191_DGCR8	1737.09	1541.16	1544.18	1228.81	1489.55	1322.36	1337.4	1210.33	1135.82	1565.94	1477.26	1077.9	1339.76	1608.31	1296.67	1010.02	972.342	865.263	830.366	907.497
ENSG00000128203_ASPHD2	48.7088	60.9014	60.1287	79.3043	99.2093	107.136	38.6932	51.3777	51.0395	254.879	274.748	62.5625	46.0475	61.9124	81.5995	95.2436	82.1698	77.9274	68.4367	133.187
ENSG00000128218_VPREB3	0	0	0.871431	0.81757	2.81445	4.59153	0	1.68452	3.04713	1.83366	0.967424	2.60677	2.19274	1.4071	1.27499	0	0	4.03073	3.04163	0
ENSG00000128228_SDF2L1	240.146	204.199	235.286	205.21	239.932	286.971	285.734	296.475	296.334	506.09	326.989	151.193	110.733	177.295	196.349	140.65	150.645	103.455	95.8114	180.194
ENSG00000128242_GAL3ST1	26.0535	41.5562	12.2	86.6625	74.5829	93.3611	21.8269	98.5442	82.2726	143.942	57.078	226.789	241.201	189.958	415.648	287.946	324.114	334.55	343.704	315.992
ENSG00000128245_YWHAH	1946.09	2054.88	1936.32	1624.51	1683.04	2111.34	1474.31	1622.19	1607.36	4717.09	4679.43	1633.14	1357.3	1716.66	1485.37	1247.03	1358.08	992.902	1040.24	1256.13
ENSG00000128250_RFPL1	0	0	0	0	0	0	0	0	0	0	0	2.60677	2.19274	4.2213	3.82498	4.42993	1.14125	6.71788	3.04163	0
ENSG00000128253_RFPL2	1.13276	0	1.74286	0	0	3.06102	0	0	1.52357	0	3.8697	7.82031	13.1564	12.6639	3.82498	3.32245	5.70624	5.3743	0	3.91725
ENSG00000128254_YWHAH-AS1	92.3202	113.921	117.643	88.2976	117.503	117.849	114.095	85.0681	77.7019	19.2534	15.4788	67.776	76.7458	74.5763	35.6998	38.7619	27.3899	28.2151	31.9371	23.5035
ENSG00000128262_POM121L9P	17.5578	16.4792	24.4001	22.0744	16.8867	10.7136	20.8348	16.8452	19.0446	10.0851	8.70681	9.12369	9.86732	5.6284	1.27499	4.42993	2.28249	4.03073	1.52082	0
ENSG00000128266_GNAZ	164.251	164.792	132.458	176.595	183.643	176.774	165.686	165.925	169.116	244.793	185.745	131.642	131.564	171.666	146.624	162.8	146.08	126.296	145.998	156.69
ENSG00000128268_MGAT3	931.697	998.066	1120.66	1161.77	1272.83	1242.01	899.865	1241.49	1213.52	540.013	328.924	767.693	753.205	723.249	1053.14	648.985	700.726	487.718	456.245	692.048
ENSG00000128271_ADORA2A	10.7612	11.4638	15.6858	12.2636	11.2578	6.88729	11.9056	21.8987	34.2803	4.58415	0.967424	19.5508	15.3492	18.2923	19.1249	7.75238	5.70624	12.0922	12.1665	3.91725
ENSG00000128272_ATF4	4651.12	4749.59	4071.33	3854.84	4573.48	4323.69	4162.99	4255.09	4152.48	9138.04	8195.05	3211.54	2479.99	3465.69	2861.08	2734.38	2889.64	3345.5	3103.99	2953.61
ENSG00000128274_A4GALT	20.9561	2.86595	0.871431	35.9731	16.8867	15.3051	13.8899	32.0058	72.3694	241.126	261.204	173.35	150.203	161.816	350.623	214.852	235.097	290.212	266.143	211.532
ENSG00000128276_RFPL3	0	0	0	0	0	0	0	0	0	0	0.967424	0	1.09637	1.4071	1.27499	1.10748	1.14125	1.34358	0	0
ENSG00000128283_CDC42EP1	802.562	805.331	968.16	849.456	614.957	690.26	595.28	899.532	823.488	211.788	109.319	818.525	634.798	870.994	1060.79	746.444	839.958	949.908	886.636	890.522
ENSG00000128284_APOL3	0.566381	0	0	0.81757	0	0	0	0	0.761783	0	1.93485	121.215	117.311	74.5763	196.349	119.608	148.362	188.101	159.686	118.823
ENSG00000128285_MCHR1	49.2752	44.4222	24.4001	22.0744	12.665	3.06102	117.072	22.741	41.8981	48.592	35.7947	6.51692	3.28911	8.4426	3.82498	3.32245	2.28249	4.03073	6.08327	1.30575
ENSG00000128294_TPST2	347.758	295.909	311.972	323.758	310.293	276.257	325.42	299.844	353.467	1246.89	954.847	512.23	463.764	377.103	507.447	667.813	647.087	463.534	504.911	562.779
ENSG00000128298_BAIAP2L2	71.3641	88.8444	82.7859	89.1152	106.245	110.197	77.3864	129.708	141.692	97.1839	81.2636	136.855	119.504	122.418	258.823	119.608	142.656	204.224	150.561	108.377
ENSG00000128309_MPST	1856.03	1698.79	1511.06	1647.4	1433.26	1626.17	1400.89	1491.64	1643.93	1484.35	1167.68	941.044	730.182	1035.63	1063.34	761.949	763.494	885.416	888.157	830.458
ENSG00000128310_GALR3	1.13276	0	2.61429	3.27028	3.51806	2.29576	1.98427	10.1071	0.761783	1.83366	7.73939	0	0	2.8142	0	0	0	2.68715	0	2.6115
ENSG00000128311_TST	340.395	371.14	348.572	362.184	345.474	317.581	429.594	468.296	520.298	255.795	270.879	371.465	303.694	448.865	517.647	321.17	385.742	407.103	407.579	413.923
ENSG00000128313_APOL5	0	0.716487	0	0	0	0	0	0.842258	0	0	0	0	0	0	3.82498	1.10748	2.28249	1.34358	0	1.30575
ENSG00000128322_IGLL1	0	0	0	0	0	0	0	0	0	0	0	2.60677	0	1.4071	1.27499	2.21497	0	18.8101	19.7706	3.91725
ENSG00000128335_APOL2	132.533	179.838	197.815	183.953	196.308	163.765	122.032	143.184	159.975	130.19	100.612	366.251	340.971	350.368	543.147	426.381	439.38	511.902	512.515	526.218
ENSG00000128340_RAC2	79.2934	108.189	84.5288	99.7436	54.8817	62.7509	51.5909	56.4313	41.1363	21.0871	16.4462	65.1692	51.5293	73.1692	80.3245	62.0191	46.7911	76.5838	112.54	79.6508
ENSG00000128342_LIF	23.788	1.43297	4.35715	10.6284	1.40722	5.35678	12.8977	24.4255	11.4268	55.0098	25.153	49.5286	61.3967	45.0272	70.1246	26.5796	45.6499	17.4665	16.729	28.7265
ENSG00000128346_C22orf23	47.0097	61.6179	42.7001	67.0408	49.2528	50.5068	54.5673	82.5413	84.558	9.16829	4.83712	50.832	39.4693	37.9917	36.9748	40.9769	37.6612	37.6201	38.0204	31.338
ENSG00000128383_APOBEC3A	0	0	0	0	0.703612	1.53051	0	0.842258	2.28535	0	0	2.60677	2.19274	2.8142	1.27499	1.10748	1.14125	13.4358	21.2914	0
ENSG00000128394_APOBEC3F	131.967	104.607	138.558	172.507	140.019	95.6569	91.2763	147.395	176.734	50.4256	25.153	83.4166	93.1913	109.754	99.4494	100.781	135.808	135.701	138.394	155.384
ENSG00000128408_RIBC2	53.2398	50.8706	28.7572	51.5069	54.1781	85.7086	47.6224	53.9045	61.7045	40.3405	15.4788	72.9895	82.2277	67.5408	65.0246	58.6966	54.7799	52.3995	42.5829	44.3955
ENSG00000128422_KRT17	1.69914	0	0	2.45271	0.703612	2.29576	0.992134	0	0	2.75049	0.967424	13.0338	3.28911	14.071	11.4749	25.4721	19.4012	18.8101	3.04163	22.1978
ENSG00000128438_TBC1D27P	0	0	0	0	0	0	0	0	0	0.916829	0	1.30338	0	0	0	1.10748	0	0	0	1.30575
ENSG00000128463_EMC4	624.152	777.388	711.959	622.989	737.385	779.03	883.991	763.928	769.401	889.325	787.483	493.983	462.668	561.433	457.722	522.732	510.137	428.601	428.87	493.574
ENSG00000128482_RNF112	16.9914	14.3297	31.3715	13.0811	9.85057	17.6009	14.882	24.4255	35.042	16.5029	16.4462	24.7643	25.2165	16.8852	20.3999	27.6871	23.9662	14.7793	12.1665	23.5035
ENSG00000128487_SPECC1	756.685	824.676	867.074	940.206	928.768	1040.75	643.895	822.886	774.734	2019.78	2470.8	340.183	379.344	357.403	346.798	386.512	406.284	264.684	334.58	315.992
ENSG00000128510_CPA4	1.13276	1.43297	2.61429	0	0.703612	0.765255	2.9764	5.89581	0.761783	0	0.967424	3.91015	5.48184	4.2213	2.54999	2.21497	4.56499	0	0	1.30575
ENSG00000128512_DOCK4	651.339	752.311	728.516	721.915	816.19	671.894	1023.88	730.238	871.48	830.648	1056.43	552.635	735.663	468.564	434.772	560.387	495.301	478.313	512.515	442.65
ENSG00000128513_POT1	515.973	458.551	464.473	554.313	447.497	417.829	472.256	473.349	486.018	419.908	453.722	613.894	562.437	381.324	429.673	532.7	507.855	599.235	591.598	430.898
ENSG00000128519_TAS2R16	0	0	0	0	0	0	0	0	0	0	0	0	0	0	0	0	0	0	0	0
ENSG00000128524_ATP6V1F	828.05	894.892	898.445	815.935	804.229	912.184	1015.94	989.653	1000.98	789.39	842.626	838.076	643.568	818.932	1132.19	744.229	806.862	1061.42	976.364	897.051
ENSG00000128534_LSM8	1059.13	927.134	1125.89	1126.61	974.503	964.986	924.668	1046.08	1070.31	833.398	766.2	1345.09	1311.26	1131.31	1092.67	1243.7	1209.72	1172.94	1285.09	1023.71
ENSG00000128536_CDHR3	43.045	31.5254	35.7287	49.0542	41.5131	30.6102	77.3864	69.0652	62.4662	64.1781	82.231	80.8098	120.601	99.904	174.674	95.2436	99.2885	84.6453	79.0824	57.453
ENSG00000128563_PRKRIP1	771.978	826.826	907.16	582.11	807.043	809.64	888.952	763.928	720.647	614.276	429.536	639.962	627.123	879.437	819.82	667.813	632.251	721.5	723.909	694.66
ENSG00000128564_VGF	2.26553	3.58243	1.74286	0	1.40722	0	4.96067	0	1.52357	561.1	376.328	7.82031	5.48184	2.8142	1.27499	12.1823	6.84748	10.7486	9.1249	18.2805
ENSG00000128567_PODXL	239.579	63.7673	77.5574	736.631	429.203	378.036	224.222	953.436	1058.12	26677	20805.4	14634.4	16737.2	12060.2	21600.9	21533.9	21525.1	23684.6	21762.9	27398.6
ENSG00000128573_FOXP2	113.843	94.5762	118.515	151.251	111.874	107.136	113.103	139.815	153.88	12.8356	7.73939	183.777	177.612	222.322	124.949	110.748	107.277	120.922	74.52	32.6438
ENSG00000128578_STRIP2	357.387	437.057	372.101	254.264	344.066	268.604	290.695	319.216	271.957	243.877	243.791	144.676	151.299	115.382	77.7745	94.1361	90.1585	67.1788	59.3118	71.8163
ENSG00000128581_IFT22	397.033	440.639	417.415	427.589	418.649	436.961	466.303	425.34	454.023	221.873	238.954	563.062	437.451	578.318	581.397	497.26	571.765	545.492	491.224	544.498
ENSG00000128585_MKLN1	1046.67	908.505	1063.15	1424.21	1317.87	1105.79	1147.9	1270.97	1301.89	1184.54	1384.38	797.671	1225.74	524.848	652.796	1229.31	1069.35	1123.23	1011.34	1044.6
ENSG00000128590_DNAJB9	197.667	134.699	224.829	188.041	206.862	241.055	255.97	332.692	323.758	255.795	300.869	525.264	468.149	415.094	631.121	509.442	534.104	536.087	507.953	592.811
ENSG00000128591_FLNC	2051.43	2515.58	2107.12	1753.69	2296.59	1802.18	3096.45	2083.75	1908.27	436.411	371.491	788.548	1036.07	878.03	1382.09	810.678	819.415	522.651	483.62	616.315
ENSG00000128594_LRRC4	298.483	382.604	349.444	133.264	317.329	371.914	636.95	217.303	222.441	1550.36	1822.63	169.44	175.419	263.128	165.749	158.37	203.142	236.469	220.518	216.755
ENSG00000128595_CALU	4187.82	4135.56	4601.16	5357.54	4618.51	5173.12	4297.92	4987.01	5055.19	5456.05	5600.42	5081.9	4989.57	3628.91	3771.43	3871.76	4077.68	2962.58	3003.61	3424.99
ENSG00000128596_CCDC136	547.124	541.664	385.172	513.434	414.428	366.557	664.729	597.161	675.702	347.478	274.748	198.114	285.056	281.42	226.949	174.982	184.882	163.916	130.79	169.748
ENSG00000128602_SMO	3820.24	4425.74	4431.23	3625.11	4270.93	3972.44	4094.54	3776.69	3874.43	3318.01	3032.87	2091.93	2112.7	2551.07	2542.34	2130.8	2147.83	1870.26	1796.08	1902.48
ENSG00000128604_IRF5	0	5.73189	2.61429	4.08785	2.11084	0	0	10.1071	5.33248	23.8376	9.67424	91.2369	89.9022	88.6473	124.949	129.576	125.537	133.014	135.353	280.736
ENSG00000128606_LRRC17	532.398	502.974	550.744	776.692	774.677	1017.02	317.483	488.51	454.785	55.0098	68.6871	1115.7	987.828	799.232	966.444	859.407	980.331	694.629	646.347	718.163
ENSG00000128607_KLHDC10	1114.07	846.887	1075.35	1178.94	1019.53	1077.48	939.55	1191.8	1058.88	652.783	845.528	1527.57	1741.03	1435.24	1545.29	1942.53	1837.41	1617.67	1644	1585.18
ENSG00000128609_NDUFA5	1046.67	1031.74	1242.66	1308.93	1172.92	1284.86	1137.98	1358.56	1285.13	1701.64	1868.1	2213.15	2006.35	1754.65	1740.36	2300.24	2198.04	2519.2	2472.85	2016.08
ENSG00000128610_FEZF1	0	2.14946	0	0	0	0	2.9764	0	1.52357	12.8356	29.9901	0	0	0	0	0	0	1.34358	0	0
ENSG00000128617_OPN1SW	1.69914	2.14946	0	0	1.40722	0	0	0	0	0.916829	0	1.30338	2.19274	2.8142	2.54999	2.21497	2.28249	0	0	1.30575
ENSG00000128626_MRPS12	355.687	304.507	287.572	286.967	271.594	347.426	310.538	307.424	271.195	1071.77	912.281	168.137	150.203	208.251	239.699	148.403	184.882	188.101	153.602	203.697
ENSG00000128641_MYO1B	2105.81	1888.66	1906.69	1662.94	1610.57	1674.38	2187.65	2000.36	1895.32	2954.02	3681.05	2493.37	2657.6	1768.72	2092.26	2810.79	2587.21	2457.4	2574.74	2698.99
ENSG00000128645_HOXD1	90.621	175.539	188.229	82.5746	71.7684	47.4458	169.655	106.125	122.647	0	0	56.0455	55.9148	77.3905	50.9997	68.664	57.0624	47.0252	47.1453	44.3955
ENSG00000128652_HOXD3	1069.89	1544.75	1493.63	757.888	893.587	696.382	1776.91	694.863	840.247	0.916829	0	641.265	713.736	872.402	660.446	774.131	736.104	603.266	660.034	668.545
ENSG00000128654_MTX2	545.992	615.462	676.23	693.3	592.441	677.251	746.084	841.416	780.828	781.139	729.438	710.345	593.136	647.266	733.121	683.317	732.681	698.659	656.993	671.156
ENSG00000128655_PDE11A	135.365	144.014	112.415	202.757	292.703	164.53	232.159	211.407	199.587	3.66732	0	423.6	373.862	385.545	254.999	313.418	309.278	338.581	358.913	532.746
ENSG00000128656_CHN1	753.287	562.442	587.344	684.306	568.519	537.974	612.146	620.744	590.382	898.493	896.802	331.06	304.791	481.228	308.548	397.587	317.267	217.659	285.913	312.075
ENSG00000128683_GAD1	32.8501	28.6595	17.4286	7.35813	9.14696	6.12204	27.7797	5.05355	8.37962	10.0851	11.6091	16.944	16.4455	26.7349	11.4749	14.3973	19.4012	13.4358	18.2498	14.3633
ENSG00000128692_EIF2S2P4	90.0546	80.963	89.7574	93.203	72.472	81.8823	5.9528	10.1071	7.61783	33.0059	41.5992	13.0338	6.57821	18.2923	5.09997	8.85987	9.12998	10.7486	12.1665	6.52876
ENSG00000128694_OSGEPL1	296.784	257.219	249.229	220.744	235.006	281.614	214.301	269.523	270.433	149.443	146.081	327.15	264.225	270.163	298.348	271.333	286.453	322.458	311.767	261.15
ENSG00000128699_ORMDL1	825.784	885.578	915.003	755.435	756.383	818.058	785.77	778.247	753.404	950.752	906.476	1166.53	996.599	1008.89	1036.57	988.983	994.026	1072.17	1140.61	766.476
ENSG00000128708_HAT1	1035.35	944.329	946.374	955.74	882.33	1036.16	940.543	951.752	901.952	1703.47	1966.77	956.684	744.434	825.967	801.97	708.789	741.811	607.296	594.639	673.768
ENSG00000128709_HOXD9	2516.43	3251.42	3034.32	2304.73	2593.51	2337.09	3395.08	2783.66	3057.04	0	0	1716.56	1555.75	2356.89	1852.56	1470.74	1334.12	1821.89	1788.48	1326.64
ENSG00000128710_HOXD10	2443.37	3071.58	3143.25	2760.12	3343.56	2498.56	3245.27	3303.34	3251.29	1.83366	2.90227	2107.57	2516.17	2332.97	2133.06	1964.68	1822.57	1825.92	1802.17	1421.96
ENSG00000128713_HOXD11	2069.56	2635.24	2849.58	2118.32	2364.14	2060.83	1970.38	1869.81	1902.17	1.83366	0	593.04	677.556	630.38	513.822	635.695	580.895	424.57	387.808	480.516
ENSG00000128714_HOXD13	250.341	268.683	352.058	281.244	256.818	272.431	246.049	376.489	266.624	1.83366	0	5.21354	9.86732	1.4071	3.82498	4.42993	5.70624	1.34358	1.52082	5.223
ENSG00000128731_HERC2	2325.56	2607.3	1796.02	3704.41	2916.47	2487.08	5112.46	4477.44	5189.27	3258.41	4154.12	1145.67	1947.15	1794.05	1625.62	1599.21	1375.2	1343.58	1388.51	1621.74
ENSG00000128739_SNRPN	114.975	185.57	194.329	161.061	168.163	162.999	167.671	144.026	108.173	1014.93	734.275	385.802	316.851	405.245	444.972	399.802	401.719	329.176	325.455	453.096
ENSG00000128789_PSMG2	536.93	586.086	644.859	557.583	580.48	622.152	526.823	505.355	495.159	917.746	993.544	638.658	519.679	733.099	531.672	616.868	643.663	624.763	579.431	539.275
ENSG00000128791_TWSG1	1676.49	1413.63	1793.4	1590.17	1449.44	1378.22	1679.68	1656.72	1332.36	748.133	993.544	1631.84	1595.22	1010.3	1031.47	1848.39	1807.74	1508.84	1602.94	1722.29
ENSG00000128805_ARHGAP22	62.8683	32.9584	25.2715	30.2501	23.9228	36.7322	26.7876	39.5861	25.9006	275.049	176.071	39.1015	27.4092	35.1775	33.1498	31.0095	33.0962	32.2458	19.7706	28.7265
ENSG00000128815_WDFY4	2.26553	0	0	0.81757	3.51806	3.82627	2.9764	3.36903	0.761783	0	0	32.5846	32.8911	5.6284	39.5248	24.3646	35.3787	25.5279	39.5412	41.784
ENSG00000128829_EIF2AK4	1307.21	1256	1335.03	1657.22	1459.29	1405.77	1395.93	1575.02	1656.12	4153.24	4301.17	1437.63	1540.4	1165.08	1217.62	1563.77	1565.79	1222.65	1262.28	1583.88
ENSG00000128833_MYO5C	52.6735	39.4068	20.9143	178.23	128.057	158.408	106.158	242.57	221.679	616.109	793.288	669.94	709.351	531.884	613.271	790.743	794.308	733.592	775.616	1011.96
ENSG00000128849_CGNL1	227.119	222.111	290.187	608.272	432.018	466.806	617.107	684.756	732.074	3443.61	3216.68	1642.26	2190.54	1746.21	2175.14	2662.39	2582.64	2680.43	2570.18	3119.44
ENSG00000128872_TMOD2	220.322	219.245	279.729	230.555	243.45	286.971	172.631	128.023	111.22	154.944	216.703	172.047	277.381	125.232	181.049	199.347	219.119	201.536	171.852	250.704
ENSG00000128881_TTBK2	498.416	461.417	467.087	611.543	550.928	583.124	828.432	656.119	709.22	243.877	254.432	285.441	446.222	302.526	305.998	485.078	430.25	459.503	418.224	477.905
ENSG00000128886_ELL3	1.69914	2.14946	0	4.90542	1.40722	1.53051	0.992134	8.42258	6.09427	2.75049	8.70681	0	5.48184	0	1.27499	3.32245	2.28249	0	0	9.14026
ENSG00000128891_CCDC32	162.551	204.915	216.986	186.406	178.717	180.6	229.183	192.035	184.352	74.2632	75.4591	174.654	183.094	177.295	206.549	184.95	172.328	182.726	226.602	202.391
ENSG00000128908_INO80	775.376	713.621	743.331	738.266	728.942	806.579	795.691	635.063	724.456	1293.65	1399.86	654.299	747.724	704.957	719.096	745.336	701.867	708.064	784.741	745.584
ENSG00000128915_ICE2	1882.65	1633.59	1743.73	1753.69	1642.93	1595.56	1781.87	1789.8	1839.71	1554.94	1970.64	1491.07	1613.85	1104.57	1296.67	1666.76	1573.78	1414.79	1482.8	1384.1
ENSG00000128917_DLL4	9.0621	9.31433	21.7858	24.5271	64.0287	50.5068	16.8663	48.851	29.7096	5.50098	2.90227	156.406	153.492	105.532	234.599	117.393	146.08	181.383	145.998	83.5681
ENSG00000128918_ALDH1A2	415.158	495.809	892.345	667.955	966.059	2198.58	1415.77	1167.37	1128.96	1.83366	1.93485	5727.07	5421.54	3963.8	4818.2	4641.46	4916.49	3559.13	3677.33	4357.29
ENSG00000128923_MINDY2	348.891	236.441	189.101	547.772	406.688	387.984	499.043	598.003	665.799	1016.76	1367.94	1474.13	1451.59	1359.26	1329.82	2053.27	1734.7	2323.04	2317.72	2067
ENSG00000128928_IVD	1200.16	1394.28	1240.05	1156.04	1298.87	1209.87	1433.63	1180.85	1259.99	2344.33	2432.1	1122.21	1106.24	1066.58	1059.52	1099.73	1177.77	1023.8	1075.22	1216.96
ENSG00000128944_KNSTRN	741.393	731.533	573.402	790.591	652.952	760.663	593.296	712.55	785.399	1117.62	1184.13	533.084	447.318	530.476	386.323	371.007	366.34	280.807	226.602	330.355
ENSG00000128951_DUT	1354.22	1506.06	1445.7	1173.21	1274.24	1551.94	1095.32	1366.14	1288.18	2220.56	2206.69	1530.17	1140.22	1339.56	1206.14	1128.53	1253.09	948.564	1015.91	1062.88
ENSG00000128965_CHAC1	32.8501	36.5408	24.4001	52.3245	51.3637	42.089	38.6932	44.6397	47.9924	468.5	232.182	22.1575	18.6383	25.3278	36.9748	11.0748	15.9775	52.3995	39.5412	44.3955
ENSG00000128973_CLN6	559.018	563.875	518.501	443.123	493.936	479.815	563.532	465.769	510.395	1210.21	1169.62	345.397	396.885	564.247	393.973	318.955	346.939	287.525	314.809	287.265
ENSG00000128989_ARPP19	4284.11	3683.46	3959.78	4666.69	4367.32	4524.19	3618.31	3865.97	3948.32	6294.03	7566.22	3248.03	3313.23	2659.42	2782.03	3789.81	3741.01	3282.36	3391.42	3492.88
ENSG00000129003_VPS13C	381.741	488.644	372.101	598.461	481.271	453.796	997.094	659.488	699.317	317.223	402.448	868.054	1447.21	688.072	870.82	1383.25	1047.66	1433.6	1353.53	1198.68
ENSG00000129007_CALML4	8.49572	10.0308	4.35715	4.08785	8.44335	0.765255	6.94494	15.1606	4.5707	6.41781	0.967424	16.944	14.2528	29.5491	12.7499	17.7197	10.2712	12.0922	16.729	10.446
ENSG00000129009_ISLR	493.885	669.915	644.859	798.766	949.876	882.339	634.965	729.396	722.932	53.1761	39.6644	1192.6	964.805	1446.5	1187.02	812.893	810.285	756.433	641.784	662.016
ENSG00000129028_THAP10	176.711	131.117	140.3	109.554	117.503	136.981	84.3314	124.654	126.456	88.9325	82.231	121.215	138.142	111.161	93.0745	124.038	116.407	85.9888	104.936	100.543
ENSG00000129038_LOXL1	1078.96	1121.3	1389.93	1072.65	785.935	924.428	594.288	616.533	695.508	144.859	100.612	898.032	775.133	759.834	1026.37	777.453	844.523	654.321	713.263	844.821
ENSG00000129048_ACKR4	1.13276	0	0	0	0.703612	0	2.9764	0	2.28535	0.916829	0	6.51692	6.57821	2.8142	3.82498	16.6123	11.4125	20.1536	16.729	23.5035
ENSG00000129055_ANAPC13	876.192	905.639	1038.75	833.922	810.561	868.564	834.384	786.669	732.836	506.09	653.979	960.594	777.325	896.322	836.395	807.355	755.506	820.925	798.429	827.846
ENSG00000129071_MBD4	662.666	603.282	607.387	561.671	552.335	591.542	479.201	530.623	535.534	801.309	832.952	641.265	564.63	482.635	531.672	570.354	613.991	554.897	558.14	527.523
ENSG00000129083_COPB1	2318.2	2345.78	2473.99	2372.59	2301.52	2510.8	2217.42	2324.63	2119.28	2577.21	3142.19	2493.37	2339.65	1705.4	2099.91	2352.29	2396.62	1801.74	1770.23	2257.64
ENSG00000129084_PSMA1	386.272	410.547	398.244	343.38	368.693	386.454	312.522	400.073	364.132	518.925	431.471	547.421	467.053	575.504	462.822	397.587	406.284	374.858	395.412	442.65
ENSG00000129103_SUMF2	1027.98	1058.97	1048.33	1044.04	866.146	925.193	995.11	1012.39	970.512	894.826	784.581	1188.69	1100.75	1087.69	1908.66	1187.22	1270.21	1217.28	1113.24	1463.75
ENSG00000129116_PALLD	2689.18	3036.47	3713.17	2092.16	2425.35	2239.14	1857.27	1615.45	1489.29	856.319	1298.28	3089.02	3268.28	2280.91	2946.51	3861.79	3940.73	3817.1	3893.29	4256.75
ENSG00000129128_SPCS3	2620.08	2504.84	2910.58	3441.15	2795.45	2973.02	2542.84	2999.28	2870.4	2434.18	2765.86	2731.89	2917.44	2169.75	2196.81	2725.52	2760.68	2224.96	2158.04	2129.68
ENSG00000129151_BBOX1	0	0	0	0	1.40722	1.53051	0	0	0	0	0	144.676	124.986	28.142	376.123	93.0286	159.775	107.486	80.6033	91.4026
ENSG00000129152_MYOD1	0	2.86595	0.871431	0	0	0	1.98427	0	0	0	2.90227	0	0	0	0	0	0	0	0	0
ENSG00000129158_SERGEF	87.2227	84.5454	53.1573	89.9327	65.4359	82.6475	121.04	86.7526	106.65	154.027	135.439	79.5065	49.3366	106.94	103.274	87.4912	92.441	100.768	103.416	121.435
ENSG00000129159_KCNC1	35.1156	57.3189	64.4859	36.7907	59.807	62.7509	39.6853	32.0058	23.6153	26.5881	44.5015	33.888	47.1439	99.904	39.5248	55.3742	46.7911	18.8101	33.458	26.115
ENSG00000129167_TPH1	7.92934	0.716487	3.48572	0.81757	10.5542	3.06102	4.96067	5.05355	2.28535	1.83366	8.70681	36.4948	36.1802	43.6201	21.6749	36.547	23.9662	38.9637	51.7078	28.7265
ENSG00000129170_CSRP3	0	0	0	0	0	2.29576	0	1.68452	0.761783	0	0	0	0	1.4071	0	0	0	0	0	1.30575
ENSG00000129173_E2F8	204.464	174.823	180.386	223.197	241.339	280.849	154.773	284.683	234.629	611.525	962.587	217.665	260.936	220.915	128.774	173.875	188.306	107.486	145.998	108.377
ENSG00000129187_DCTD	1572.84	1693.77	1727.18	1620.42	1553.58	1632.29	1477.29	1614.61	1448.15	1266.14	1213.15	1343.79	1188.46	1128.49	1333.64	1301.29	1366.07	1241.46	1239.47	1341.01
ENSG00000129194_SOX15	29.4518	49.4376	47.9287	14.7163	27.4409	23.7229	29.764	22.741	28.9478	277.799	155.755	45.6185	26.3129	29.5491	40.7998	37.6544	27.3899	64.4916	62.3535	44.3955
ENSG00000129195_PIMREG	1176.37	1125.6	827.859	927.942	918.214	1008.61	990.149	1153.05	1154.86	2451.6	2321.82	569.579	450.608	678.222	379.948	375.437	365.199	165.26	188.581	212.837
ENSG00000129197_RPAIN	666.631	727.95	584.73	534.691	602.996	547.157	798.668	731.08	696.27	704.125	629.793	745.536	866.131	771.09	701.246	729.832	768.059	706.721	742.158	682.908
ENSG00000129204_USP6	20.3897	20.0616	22.6572	22.0744	17.5903	23.7229	20.8348	22.741	16.7592	13.7524	17.4136	178.564	202.828	126.639	192.524	89.7062	99.2885	75.2402	92.7698	86.1796
ENSG00000129214_SHBG	22.6553	33.6749	25.2715	8.1757	27.4409	23.7229	34.7247	16.8452	24.3771	20.1702	12.5765	15.6406	13.1564	21.1065	38.2498	14.3973	12.5537	16.1229	7.60408	15.669
ENSG00000129219_PLD2	947.556	948.628	862.717	872.348	809.858	723.931	861.172	923.115	931.661	884.74	927.759	642.569	604.099	679.629	628.571	472.895	583.177	554.897	599.202	446.567
ENSG00000129221_AIPL1	1.69914	1.43297	0	3.27028	0	0	3.96853	0.842258	3.04713	5.50098	3.8697	2.60677	1.09637	1.4071	0	1.10748	0	0	0	1.30575
ENSG00000129226_CD68	0	0	0.871431	0	1.40722	0	0	0.842258	1.52357	0	0	2.60677	4.38548	4.2213	3.82498	2.21497	1.14125	0	1.52082	0
ENSG00000129235_TXNDC17	312.076	355.377	366.001	278.791	297.628	352.783	427.61	400.915	355.753	901.243	773.939	428.814	343.163	498.113	424.573	299.021	344.657	286.182	215.956	318.603
ENSG00000129244_ATP1B2	266.766	242.173	229.186	363.819	282.852	247.943	469.279	510.408	513.442	798.558	871.649	380.588	339.874	312.376	524.022	324.493	318.408	408.447	506.432	403.477
ENSG00000129245_FXR2	1033.65	1041.06	976.874	968.003	1061.05	1081.31	1120.12	1262.55	1221.9	837.982	684.936	740.322	663.303	761.241	771.371	728.724	845.664	780.618	801.47	833.069
ENSG00000129250_KIF1C	1926.83	2069.21	2156.79	2188.64	2243.82	2262.09	1935.65	2249.67	2181.75	3962.54	2925.49	1788.24	2086.39	1947.43	2551.26	1968	2134.13	1980.43	2056.14	2312.49
ENSG00000129255_MPDU1	953.22	1142.08	1158.13	815.935	1068.08	1146.35	946.495	768.139	725.218	1496.27	1767.48	802.885	664.399	773.905	809.62	696.607	737.246	592.517	602.243	615.009
ENSG00000129292_PHF20L1	1004.76	990.901	1128.5	1106.99	1157.44	1150.18	1090.35	1066.3	999.46	774.721	848.431	1343.79	1332.09	1146.79	1104.14	1462.99	1367.21	1429.56	1522.34	1317.5
ENSG00000129295_DNAAF11	121.206	129.684	108.057	92.3854	90.0623	88.0043	86.3156	88.4371	82.2726	50.4256	29.0227	278.924	262.032	358.81	269.023	265.796	244.227	309.022	263.101	287.265
ENSG00000129315_CCNT1	1198.46	958.659	1077.09	1087.37	998.426	1072.12	1086.39	1145.47	1112.2	1155.21	1330.21	946.257	1077.73	664.151	813.445	1019.99	978.049	1002.31	964.198	903.58
ENSG00000129317_PUS7L	593.568	492.226	519.373	702.293	619.179	525.73	532.776	589.581	559.149	413.49	359.882	735.109	868.324	458.714	529.122	876.019	823.98	741.654	757.367	697.271
ENSG00000129347_KRI1	754.986	727.95	630.916	630.347	729.646	771.377	866.133	708.339	762.545	1195.55	1003.22	555.242	503.233	754.205	682.121	548.204	542.092	585.799	611.368	513.16
ENSG00000129351_ILF3	21562.7	21261	18331.4	16190.3	19675.1	17796.8	18454.7	18198.7	18227.2	22480.7	21711.9	9078.07	10509.8	11842.1	9547.14	8979.48	8552.51	6716.54	7132.63	8064.32
ENSG00000129353_SLC44A2	2459.23	3024.29	3039.55	2600.69	2974.87	2913.33	2157.89	2302.73	2254.12	3843.35	4016.74	2424.3	2333.07	2501.82	3072.73	2749.88	2823.45	2800.01	2845.45	3330.97
ENSG00000129354_AP1M2	39.0803	6.44838	10.4572	94.0206	73.8793	69.6382	14.882	109.494	116.553	1871.25	1647.52	448.364	370.573	434.794	573.747	514.98	559.211	589.83	573.348	761.253
ENSG00000129355_CDKN2D	78.1606	74.5146	62.743	94.0206	87.2479	89.5348	73.4179	127.181	118.838	40.3405	42.5666	100.361	104.155	118.196	112.199	96.3511	98.1472	73.8967	80.6033	82.2623
ENSG00000129422_MTUS1	48.7088	30.0924	31.3715	53.1421	62.6215	60.4551	52.5831	55.589	41.1363	229.207	200.257	381.892	411.138	306.748	546.972	402.016	459.923	519.964	568.785	588.894
ENSG00000129437_KLK14	1.13276	3.58243	0	0.81757	2.81445	3.06102	0	5.89581	1.52357	2.75049	1.93485	2.60677	4.38548	5.6284	6.37496	1.10748	3.42374	4.03073	4.56245	3.91725
ENSG00000129450_SIGLEC9	0	0	0	3.27028	0	0	0.992134	0	0	0	0	15.6406	16.4455	12.6639	15.2999	11.0748	9.12998	18.8101	27.3747	9.14026
ENSG00000129451_KLK10	1.13276	2.14946	2.61429	9.81084	4.92528	16.8356	8.9292	22.741	23.6153	22.9207	23.2182	3.91015	1.09637	4.2213	1.27499	1.10748	1.14125	1.34358	1.52082	3.91725
ENSG00000129455_KLK8	6.79658	6.44838	5.22859	22.0744	12.665	8.4178	9.92134	21.8987	30.4713	0	0	32.5846	21.9274	29.5491	5.09997	5.53742	5.70624	4.03073	15.2082	10.446
ENSG00000129460_NGDN	445.176	470.732	468.83	407.15	397.541	455.327	533.768	448.924	479.924	759.135	730.405	475.735	415.524	619.124	502.347	472.895	523.832	540.117	517.078	430.898
ENSG00000129465_RIPK3	28.8854	13.6132	32.2429	37.6082	35.1806	39.028	26.7876	71.5919	54.0866	2.75049	0	35.1914	26.3129	23.9207	43.3497	27.6871	18.26	25.5279	21.2914	33.9495
ENSG00000129467_ADCY4	338.13	348.929	452.273	300.866	230.081	261.717	204.38	582	453.261	3.66732	1.93485	307.599	289.441	249.057	418.198	223.712	280.747	229.751	214.435	125.352
ENSG00000129472_RAB2B	493.318	537.365	631.787	581.293	571.333	628.274	487.138	602.215	547.722	396.987	426.634	711.648	603.003	664.151	563.547	575.891	668.771	642.229	655.472	628.066
ENSG00000129473_BCL2L2	542.593	501.541	595.187	494.63	489.01	399.463	516.902	564.313	614.759	320.89	273.781	736.412	657.821	659.93	698.696	733.154	737.246	665.07	617.451	641.124
ENSG00000129474_AJUBA	995.132	1185.07	1260.96	1142.15	1122.26	1284.86	1193.54	1192.64	1124.39	1096.53	557.236	1405.05	1414.32	1186.18	1625.62	1660.12	1669.64	1820.55	1723.08	1615.21
ENSG00000129480_DTD2	142.162	108.189	128.972	131.629	138.612	117.849	98.2212	122.97	80.749	78.8473	118.993	87.3268	88.8059	49.2485	75.2246	114.071	91.2998	65.8352	59.3118	66.5933
ENSG00000129484_PARP2	646.808	696.425	630.045	568.211	550.225	624.448	623.06	694.021	661.228	821.479	959.684	745.536	644.665	730.285	666.821	565.924	620.838	499.81	509.473	568.002
ENSG00000129493_HEATR5A	275.828	240.74	277.115	376.082	290.592	308.398	305.577	361.329	275.766	457.498	580.454	364.948	367.284	258.906	298.348	382.082	380.035	346.643	317.851	353.859
ENSG00000129514_FOXA1	0.566381	0.716487	1.74286	0	0	0	0	0	1.52357	55.9266	166.397	117.305	101.962	156.188	101.999	71.9864	68.4748	32.2458	47.1453	88.7911
ENSG00000129515_SNX6	1560.38	1476.68	1595.59	1686.65	1711.89	1716.47	1374.1	1481.53	1537.28	1730.97	1958.07	1588.83	1477.91	1127.09	1304.32	1509.5	1557.8	1266.99	1233.38	1290.08
ENSG00000129518_EAPP	464.433	548.112	540.287	529.786	534.745	531.087	480.193	453.135	427.36	506.09	601.738	735.109	615.063	682.443	701.246	633.481	750.941	784.648	746.721	739.055
ENSG00000129521_EGLN3	229.384	222.827	291.929	194.582	187.161	348.191	164.694	133.077	168.354	486.836	417.927	245.036	206.117	171.666	243.524	186.057	171.187	228.408	250.935	241.564
ENSG00000129534_MIS18BP1	1928.53	1641.47	1552.89	1855.88	1561.32	1520.56	1169.73	1477.32	1468.72	1938.18	2394.37	1192.6	1261.92	816.118	748.421	1100.84	923.269	870.637	924.656	694.66
ENSG00000129535_NRL	41.9122	37.9738	32.2429	31.0677	34.477	27.5492	26.7876	34.5326	42.6599	19.2534	16.4462	29.9778	36.1802	50.6556	36.9748	36.547	36.5199	42.9944	38.0204	35.2553
ENSG00000129538_RNASE1	23.788	33.6749	33.9858	40.0609	23.9228	29.8449	14.882	11.7916	25.1389	2.75049	0	702.524	518.582	572.689	949.869	560.387	656.217	702.69	669.159	900.968
ENSG00000129559_NEDD8	532.965	644.838	643.116	540.414	581.184	631.335	534.76	577.789	543.152	996.594	874.551	523.961	404.56	619.124	499.797	477.325	431.391	443.38	401.496	416.535
ENSG00000129562_DAD1	1502.04	1563.37	1506.7	1563.19	1569.76	1762.38	1479.27	1527.86	1469.48	1477.93	1640.75	1144.37	890.251	1203.07	1181.92	975.693	1167.5	1112.48	1087.38	1188.23
ENSG00000129566_TEP1	518.805	639.106	544.644	635.252	567.815	451.5	763.943	603.057	684.843	293.385	327.957	325.846	433.066	346.146	392.698	349.965	341.233	329.176	364.996	408.7
ENSG00000129595_EPB41L4A	50.4079	38.6903	32.2429	63.7705	49.2528	34.4365	51.5909	59.8003	79.2255	64.1781	105.449	196.811	217.081	135.082	160.649	258.044	235.097	249.905	298.08	331.661
ENSG00000129596_CDO1	479.159	598.983	514.144	650.786	524.895	511.956	492.098	437.974	428.884	324.558	378.263	323.239	242.297	329.261	277.948	317.848	285.312	307.679	260.06	219.366
ENSG00000129625_REEP5	503.513	427.026	561.202	686.759	480.567	593.838	486.145	593.792	572.861	1511.85	1925.17	1657.91	1429.66	1281.87	1646.02	2012.3	2325.86	2427.84	2457.64	2571.02
ENSG00000129636_ITFG1	681.923	765.208	900.188	839.645	804.229	818.058	841.329	903.743	748.071	481.335	474.038	1188.69	1116.1	735.913	1087.57	1240.38	1324.99	1156.82	1134.53	1139.92
ENSG00000129646_QRICH2	275.261	408.397	404.344	320.488	469.309	354.313	412.728	345.326	351.182	131.107	129.635	221.575	247.779	377.103	266.473	186.057	165.481	169.291	176.415	202.391
ENSG00000129654_FOXJ1	11.3276	5.73189	3.48572	43.3312	32.3662	42.8543	8.9292	45.4819	48.7541	188.867	104.482	450.971	417.717	492.485	670.646	506.12	561.494	545.492	553.577	459.624
ENSG00000129657_SEC14L1	3143.42	2597.98	3109.27	4398.53	3445.59	3375.54	3444.69	4321.63	4726.87	1788.73	1727.82	1468.91	2075.43	2038.89	2001.74	1769.76	1748.39	1637.82	1615.11	1995.19
ENSG00000129667_RHBDF2	56.6381	42.2727	27.8858	56.4124	49.2528	32.1407	35.7168	64.0116	51.0395	377.734	288.292	95.1471	83.324	113.975	130.049	73.0939	87.876	92.7067	111.02	110.989
ENSG00000129673_AANAT	2.26553	1.43297	3.48572	0	1.40722	1.53051	3.96853	1.68452	1.52357	2.75049	1.93485	6.51692	3.28911	1.4071	3.82498	2.21497	0	1.34358	0	2.6115
ENSG00000129675_ARHGEF6	218.623	265.817	352.058	347.467	318.736	358.905	84.3314	249.308	214.823	176.948	227.345	215.058	255.454	126.639	262.648	314.525	306.995	353.36	323.934	366.916
ENSG00000129680_MAP7D3	384.007	338.898	323.301	368.724	323.662	321.407	287.719	255.204	279.575	587.688	698.48	393.622	355.223	484.042	332.773	434.134	408.566	435.319	401.496	359.082
ENSG00000129682_FGF13	181.808	121.803	95.8574	179.865	154.795	148.459	130.962	165.083	178.257	1027.77	1190.9	276.318	257.647	192.773	284.323	326.708	353.787	361.422	364.996	313.38
ENSG00000129691_ASH2L	1285.69	1410.76	1366.4	1259.06	1286.2	1311.65	1325.49	1409.94	1360.55	1357.82	1829.4	1160.01	1084.31	1008.89	963.894	1088.66	1107.01	1010.37	1009.82	1044.6
ENSG00000129696_TTI2	385.706	329.584	352.058	309.042	329.994	348.956	271.845	333.534	275.766	445.579	504.028	208.542	209.406	249.057	189.974	173.875	190.588	161.229	156.644	171.053
ENSG00000129744_ART1	0	0	0	0	0.703612	0	0.992134	2.52677	0	0	0	0	0	1.4071	0	2.21497	1.14125	0	1.52082	1.30575
ENSG00000129749_CHRNA10	31.7174	44.4222	31.3715	13.8987	25.33	29.0797	21.8269	18.5297	23.6153	22.0039	25.153	32.5846	28.5056	42.213	44.6247	11.0748	9.12998	22.8408	19.7706	26.115
ENSG00000129757_CDKN1C	1468.63	1051.8	1506.7	2044.74	1466.33	1343.02	1332.44	1613.77	1992.06	824.23	975.163	1573.19	1270.69	1528.11	2249.09	1680.05	1943.54	2820.17	2579.3	2603.67
ENSG00000129810_SGO1	404.963	332.45	326.787	420.231	332.809	339.773	279.782	299.002	322.996	399.738	556.269	228.092	201.732	256.092	154.274	189.38	152.927	130.327	120.144	130.575
ENSG00000129816_TTTY1B	0	0	0	0	0	0	0	0	0	0	0	0	0	0	0	0	0	0	0	0
ENSG00000129824_RPS4Y1	1493.55	1751.81	1748.96	1474.9	1306.61	1454.75	1613.21	1557.34	1467.19	1521.02	1266.36	2373.46	1991.01	3135.02	2731.03	0	1.14125	3035.14	2845.45	0
ENSG00000129845_TTTY1	0	0	0	0	0	0	0	0	0	0	0	0	0	0	0	0	0	0	0	0
ENSG00000129862_VCY1B	0	0	0	0	0	0	0	0	0	0	0	0	0	0	0	0	0	0	0	0
ENSG00000129864_VCY	0	0	0	0	0	0	0	0	0	0	0	0	0	0	0	0	0	0	0	0
ENSG00000129873_CDY2B	0	0	0	0	0	0	0	0	0	0	0	0	0	0	0	0	0	0	0	0
ENSG00000129910_CDH15	83.8244	87.4114	120.257	60.5002	47.142	16.0704	38.6932	13.4761	48.7541	11.9188	5.80454	53.4388	60.3003	70.355	56.0997	45.4068	36.5199	79.271	59.3118	36.561
ENSG00000129911_KLF16	295.085	250.77	205.658	309.042	227.267	286.205	225.214	322.585	261.292	1508.18	801.027	166.833	151.299	195.587	219.299	163.908	194.012	217.659	187.06	185.417
ENSG00000129925_PGAP6	1677.06	1619.98	1641.78	1648.22	1725.26	1912.37	1674.72	1847.07	1859.51	3740.66	3337.61	836.773	701.676	787.976	1031.47	656.738	693.878	588.486	685.888	616.315
ENSG00000129932_DOHH	250.341	220.678	270.144	216.656	233.599	236.464	215.293	261.1	246.056	648.198	320.217	110.788	109.637	177.295	167.024	158.37	163.198	141.075	152.082	135.798
ENSG00000129933_MAU2	1728.03	1847.1	1955.49	1505.96	1879.35	1774.63	1905.89	1837.81	1798.57	1269.81	1313.76	1210.84	1233.41	1456.35	1447.12	1160.64	1194.89	1185.03	1231.86	1193.46
ENSG00000129946_SHC2	981.539	1002.36	1050.07	880.523	783.12	788.213	865.14	777.404	860.815	215.455	110.286	642.569	657.821	652.894	549.522	434.134	488.454	665.07	684.367	464.847
ENSG00000129951_PLPPR3	2236.64	2575.77	2586.41	2446.99	2597.03	2480.19	2291.83	1926.24	2342.48	2006.02	817.473	486.162	448.415	869.587	458.997	342.212	345.798	221.69	258.539	306.852
ENSG00000129965_INS-IGF2	0	0	0	0	0	0	0	0	0	0	0	0	0	0	0	0	0	0	0	0
ENSG00000129968_ABHD17A	1716.7	1866.45	1736.76	1438.92	1595.79	1725.65	1544.75	1697.15	1587.56	1664.96	1012.89	804.188	704.965	868.18	928.195	593.611	683.607	740.31	685.888	650.264
ENSG00000129988_LBP	5.09743	2.86595	0.871431	2.45271	0	0	1.98427	0	1.52357	4.58415	5.80454	0	0	2.8142	1.27499	1.10748	1.14125	0	1.52082	0
ENSG00000129990_SYT5	0.566381	1.43297	0.871431	0	2.11084	1.53051	0	5.05355	0	2.75049	0.967424	1.30338	3.28911	2.8142	2.54999	2.21497	0	2.68715	9.1249	1.30575
ENSG00000129991_TNNI3	0	5.73189	2.61429	0.81757	0.703612	3.82627	1.98427	1.68452	3.04713	12.8356	7.73939	19.5508	16.4455	43.6201	42.0748	19.9347	13.695	34.933	27.3747	22.1978
ENSG00000129993_CBFA2T3	20.9561	22.2111	24.4001	60.5002	30.9589	33.6712	46.6303	34.5326	31.9949	87.0988	75.4591	89.9335	94.2877	157.595	84.1495	79.7388	59.3448	94.0503	85.1657	47.007
ENSG00000130005_GAMT	306.412	430.609	334.629	349.92	363.767	395.637	394.869	339.43	331.376	214.538	158.658	310.206	220.37	372.881	348.073	273.548	296.724	267.372	288.955	278.125
ENSG00000130021_PUDP	439.512	452.103	502.816	419.414	440.461	504.303	478.208	384.912	382.415	588.605	593.031	325.846	336.585	337.704	322.573	407.554	438.239	304.992	298.08	506.631
ENSG00000130023_ERMARD	322.837	355.377	314.587	284.514	285.667	297.684	331.373	286.368	300.904	230.124	250.563	448.364	483.499	454.493	422.023	431.919	378.894	423.226	501.869	399.56
ENSG00000130024_PHF10	1912.1	1572.69	1430.89	2052.92	1982.08	1990.43	1923.75	2308.63	2128.42	1602.62	1691.06	2101.06	2247.56	1843.3	1823.24	2127.48	2051.96	1961.62	1943.6	2033.05
ENSG00000130032_PRRG3	97.4176	68.7827	87.1431	133.264	111.874	132.389	65.4808	156.66	151.595	110.02	80.2962	123.822	172.13	187.144	189.974	124.038	140.373	155.855	159.686	157.996
ENSG00000130035_GALNT8	15.2923	20.7781	33.9858	31.0677	29.5517	25.2534	18.8505	14.3184	16.7592	31.1722	35.7947	32.5846	16.4455	46.4343	26.7748	15.5048	11.4125	26.8715	24.3331	27.4208
ENSG00000130037_KCNA5	1.69914	6.44838	13.0715	8.1757	18.2939	9.94831	7.93707	10.9494	6.09427	10.0851	15.4788	45.6185	51.5293	28.142	59.9247	49.8368	62.7686	32.2458	57.791	41.784
ENSG00000130038_CRACR2A	22.0889	12.8968	14.8143	20.4393	14.0722	19.8966	26.7876	27.7945	33.5185	36.6732	29.0227	24.7643	33.9874	26.7349	31.8748	11.0748	38.8024	9.40503	18.2498	14.3633
ENSG00000130045_NXNL2	4.53105	0	3.48572	1.63514	7.73973	0	0	2.52677	1.52357	8.25147	10.6417	18.2474	19.7346	30.9562	30.5998	13.2898	15.9775	55.0866	54.7494	23.5035
ENSG00000130052_STARD8	705.145	783.12	948.117	823.293	855.592	857.851	478.208	564.313	610.95	64.1781	30.9576	439.241	462.668	339.111	585.222	423.059	566.059	452.785	492.744	519.689
ENSG00000130054_NALF2	37.9476	33.6749	17.4286	23.7095	28.1445	37.4975	54.5673	57.2736	29.7096	959.004	590.129	9.12369	12.0601	19.6994	22.9499	24.3646	13.695	18.8101	28.8955	28.7265
ENSG00000130055_GDPD2	6.23019	5.01541	2.61429	8.99327	5.6289	2.29576	3.96853	18.5297	9.1414	539.096	481.777	16.944	8.77095	14.071	30.5998	9.96735	23.9662	18.8101	21.2914	18.2805
ENSG00000130066_SAT1	423.653	319.553	311.101	547.772	454.533	412.472	365.105	752.137	779.304	513.425	747.819	1152.19	998.792	993.412	1490.47	1323.44	1367.21	2121.51	2051.58	1885.5
ENSG00000130119_GNL3L	1174.67	1087.63	974.26	963.098	1170.81	1169.31	1073.49	1083.99	973.559	2292.99	2766.83	965.808	982.346	1378.96	1004.69	1150.68	1075.05	905.57	1028.07	1069.41
ENSG00000130147_SH3BP4	683.622	745.146	660.545	784.05	740.904	749.95	784.778	644.328	711.506	1799.74	2472.74	909.762	942.877	880.844	1076.09	1113.02	1094.46	1181	1219.69	1363.2
ENSG00000130150_MOSPD2	230.517	160.493	202.172	318.852	195.604	241.055	197.435	368.067	278.051	275.049	366.654	321.936	326.718	325.04	356.998	493.938	465.629	450.098	463.849	450.484
ENSG00000130158_DOCK6	769.712	487.211	500.201	943.476	693.762	637.457	666.714	987.127	1010.12	1092.86	1100.93	1038.8	1169.83	1142.56	1331.09	845.01	1035.11	1034.55	996.135	907.497
ENSG00000130159_ECSIT	632.082	672.781	752.916	644.245	605.106	561.697	653.816	644.328	535.534	970.922	867.779	431.42	392.5	548.769	536.772	558.172	555.787	446.067	418.224	507.937
ENSG00000130164_LDLR	2644.43	1592.75	1470.1	2473.15	2059.47	2311.07	1689.6	2772.71	2680.72	3869.02	4680.4	379.285	446.222	457.307	544.422	496.153	577.471	205.567	182.498	588.894
ENSG00000130165_ELOF1	588.47	717.92	740.716	537.144	622.697	656.589	736.163	735.291	680.273	1205.63	825.213	423.6	309.176	540.326	433.497	404.231	396.013	436.662	377.162	429.592
ENSG00000130167_TSPAN16	0	0	0	0.81757	0	0	0.992134	0	0	0	0	0	4.38548	0	0	0	2.28249	4.03073	3.04163	1.30575
ENSG00000130173_ANGPTL8	1.13276	2.14946	0.871431	0.81757	0	0	0.992134	1.68452	1.52357	0	0	2.60677	7.67458	8.4426	6.37496	0	4.56499	5.3743	4.56245	3.91725
ENSG00000130175_PRKCSH	6746.17	7273.06	7449.86	6076.18	6206.56	6131.99	7270.35	6712.8	6925.37	7485	6253.43	4338.97	3767.12	5749.41	5496.49	3968.11	4205.5	4757.6	4761.68	4290.7
ENSG00000130176_CNN1	4.53105	8.59784	0	13.0811	8.44335	7.65255	4.96067	19.3719	17.521	88.0156	40.6318	56.0455	55.9148	52.0627	86.6995	56.4817	60.4861	33.5894	13.6873	53.5358
ENSG00000130177_CDC16	1214.89	1160.71	1150.29	1138.06	1172.22	1223.64	1107.22	1067.14	1038.31	2182.05	2307.31	1631.84	1448.3	1732.14	1686.82	1570.41	1594.32	1554.52	1531.46	1489.86
ENSG00000130182_ZSCAN10	37.3812	22.9276	11.3286	24.5271	41.5131	46.6806	31.7483	42.9552	41.8981	7510.67	6860	7.82031	5.48184	8.4426	3.82498	3.32245	3.42374	1.34358	3.04163	3.91725
ENSG00000130193_THEM6	275.828	161.926	198.686	323.758	252.597	292.327	216.285	347.853	309.284	191.617	107.384	286.745	202.828	363.032	304.723	232.572	247.651	271.402	253.976	365.61
ENSG00000130202_NECTIN2	2018.58	1758.97	1668.79	2348.06	1745.66	1954.46	2196.58	2625.32	2391.24	3243.74	2228.94	2147.98	1880.27	2362.52	2704.26	2078.75	2313.31	2265.27	2261.45	2414.33
ENSG00000130203_APOE	2130.73	2634.52	2726.71	2955.52	1886.38	1719.53	2967.47	2187.34	2423.23	12013.2	7243.1	2351.31	1871.5	2112.06	4690.7	1784.16	2506.18	2605.19	2348.14	1586.49
ENSG00000130204_TOMM40	2028.21	2043.42	1754.19	1532.13	1750.59	1933.03	1883.07	1902.66	1769.62	5463.39	4290.52	1073.99	840.915	1394.44	1053.14	729.832	842.24	599.235	599.202	818.706
ENSG00000130208_APOC1	177.844	151.895	127.229	173.325	112.578	120.91	139.891	178.559	171.401	308.055	238.954	24.7643	21.9274	30.9562	28.0498	25.4721	12.5537	26.8715	16.729	18.2805
ENSG00000130222_GADD45G	3.96467	8.59784	10.4572	3.27028	2.11084	6.88729	13.8899	0.842258	6.09427	61.4276	47.4038	24.7643	19.7346	40.8059	30.5998	25.4721	28.5312	40.3073	56.2702	43.0898
ENSG00000130224_LRCH2	232.216	186.287	173.415	309.859	264.558	251.769	195.45	333.534	281.098	96.2671	129.635	325.846	390.307	257.499	260.098	450.746	411.99	378.888	366.517	349.941
ENSG00000130226_DPP6	5.66381	17.9122	13.0715	16.3514	12.665	18.3661	33.7325	29.479	33.5185	127.439	133.504	1494.98	1570	1453.53	1294.12	1817.38	1515.58	1856.82	1668.34	1415.43
ENSG00000130227_XPO7	2668.79	2122.95	1947.65	2230.33	2252.26	2399.84	2170.79	2222.72	2213.74	4311.85	4995.78	1715.25	1832.03	1606.91	1680.44	1716.6	1701.6	1823.23	1735.25	1685.72
ENSG00000130234_ACE2	0.566381	0	4.35715	0	0.703612	0	0	0	2.28535	0	0	97.7538	104.155	26.7349	286.873	75.3089	114.125	81.9581	95.8114	83.5681
ENSG00000130244_FAM98C	137.631	170.524	109.8	104.649	150.573	147.694	111.119	125.496	132.55	48.592	25.153	143.372	126.082	177.295	170.849	152.833	190.588	221.69	191.623	207.614
ENSG00000130254_SAFB2	1392.17	1341.98	1186.02	924.672	1245.39	1196.86	1439.59	1117.68	1096.97	1926.26	1640.75	1050.53	1147.9	1514.04	1399.94	1159.54	1161.79	1612.29	1618.15	1418.05
ENSG00000130255_RPL36	4424.57	5779.9	5801.99	3674.16	3553.24	3656.39	4012.19	3243.54	3231.49	7122.85	5389.52	5555.02	4066.43	6959.51	5885.37	4911.69	5144.74	6755.5	6370.7	6156.62
ENSG00000130270_ATP8B3	118.94	138.998	152.5	102.196	76.6937	55.8636	113.103	84.2258	100.555	15.5861	14.5114	16.944	14.2528	40.8059	20.3999	15.5048	14.8362	16.1229	12.1665	18.2805
ENSG00000130283_GDF1	0	0	0	0	0	0	0	0	0	0	0	0	0	0	0	0	0	0	0	0
ENSG00000130287_NCAN	2.26553	7.88135	9.58574	8.1757	14.0722	8.4178	10.9135	4.21129	9.1414	211.788	179.941	0	3.28911	1.4071	0	1.10748	0	1.34358	1.52082	0
ENSG00000130294_KIF1A	224.287	58.0354	39.2144	491.36	299.035	260.187	169.655	776.562	1033.74	9701.89	7691.99	557.849	824.469	856.923	673.196	820.645	651.652	468.908	453.203	618.926
ENSG00000130299_GTPBP3	785.005	636.24	494.973	627.894	574.851	597.664	626.036	746.241	741.977	996.594	815.538	299.778	251.068	381.324	332.773	295.698	269.334	266.028	291.997	287.265
ENSG00000130300_PLVAP	1977.24	985.169	874.045	2985.77	2117.17	3466.6	1987.24	3500.42	3339.66	0.916829	0	3245.43	2614.84	2942.24	3642.65	1866.11	2649.98	2434.56	2489.58	1555.15
ENSG00000130303_BST2	239.013	158.344	172.543	777.509	407.391	334.416	783.786	1489.95	1595.94	165.029	89.003	1127.43	946.166	1491.53	1277.54	1063.18	1065.92	1222.65	1250.11	921.86
ENSG00000130304_SLC27A1	467.831	531.633	540.287	582.928	648.73	659.65	423.641	561.786	587.335	172.364	84.1659	418.386	383.729	600.831	520.197	386.512	425.685	566.989	565.744	457.013
ENSG00000130305_NSUN5	383.44	482.196	441.815	368.724	412.317	456.857	534.76	533.992	507.348	1271.64	1035.14	226.789	175.419	274.384	244.799	214.852	179.176	204.224	212.914	216.755
ENSG00000130307_USHBP1	66.833	70.9322	41.8287	28.615	23.2192	41.3238	23.8112	34.5326	28.186	69.679	31.925	104.271	84.4204	129.453	127.499	83.0613	98.1472	102.112	118.624	84.8738
ENSG00000130309_COLGALT1	2385.03	2260.52	1956.36	2147.76	2181.2	2017.21	2081.5	2137.65	2085	1822.66	1805.21	1395.92	1250.96	1378.96	1331.09	1136.28	1086.47	920.349	953.552	1011.96
ENSG00000130311_DDA1	930.565	930	936.788	903.415	936.508	1032.33	951.456	956.805	881.383	992.926	822.31	527.871	479.113	581.132	520.197	431.919	477.041	405.76	453.203	470.07
ENSG00000130312_MRPL34	359.086	374.723	375.587	393.251	318.736	375.74	291.687	351.222	362.609	859.069	616.249	315.419	292.73	389.766	439.872	343.32	352.645	385.606	366.517	428.286
ENSG00000130313_PGLS	854.103	968.69	979.488	826.564	724.72	834.128	766.919	662.857	636.851	500.589	491.451	814.615	664.399	962.456	882.295	567.032	675.618	718.813	699.576	767.782
ENSG00000130332_LSM7	910.741	1230.92	1064.02	855.179	986.464	971.874	1221.32	1243.17	1273.7	1885	1261.52	802.885	592.039	903.358	750.971	663.383	591.166	481	518.598	604.563
ENSG00000130338_TULP4	818.987	757.326	748.559	1046.49	987.168	967.282	1123.1	845.627	810.538	573.018	748.786	680.367	1003.18	852.702	750.971	829.505	789.743	700.003	771.054	836.986
ENSG00000130340_SNX9	944.158	715.77	705.859	918.949	775.381	828.006	835.376	992.18	916.425	1444.01	1783.93	1171.74	1053.61	951.199	1199.77	1077.58	1208.58	1229.37	1114.76	1235.24
ENSG00000130347_RTN4IP1	114.975	149.746	142.043	133.264	129.465	147.694	111.119	105.282	147.786	341.977	309.576	104.271	105.251	98.4969	108.374	89.7062	103.853	79.271	56.2702	121.435
ENSG00000130348_QRSL1	497.283	491.51	541.159	523.245	553.743	570.115	537.736	582	548.484	900.327	863.909	458.791	418.813	498.113	460.272	529.377	514.702	435.319	369.558	532.746
ENSG00000130349_MTRES1	212.393	239.307	262.301	235.46	214.602	299.98	252.994	254.362	267.386	236.542	263.139	350.61	262.032	323.633	350.623	300.128	332.103	354.704	372.6	325.132
ENSG00000130363_RSPH3	263.367	235.008	248.358	407.968	254.708	252.534	251.01	335.219	393.842	108.186	97.7098	487.466	537.221	446.05	521.472	673.35	715.562	796.74	824.282	766.476
ENSG00000130368_MAS1	0	0	0	0	0	0	0	0	0	18.3366	22.2507	0	1.09637	2.8142	2.54999	1.10748	1.14125	2.68715	0	1.30575
ENSG00000130377_ACSBG2	9.0621	10.0308	9.58574	10.6284	4.92528	9.18306	7.93707	9.26484	6.09427	0.916829	0	27.3711	16.4455	26.7349	12.7499	17.7197	18.26	21.4972	30.4163	11.7518
ENSG00000130382_MLLT1	2551.55	3128.18	3376.79	2509.12	2905.92	2810.02	2910.92	2671.64	2612.16	1995.02	1492.73	2107.57	2196.03	2845.15	2664.73	2046.63	2126.14	2216.9	2189.98	2403.89
ENSG00000130383_FUT5	0	0	0	0	0	0	0.992134	0	0	0	0	0	0	0	0	0	0	0	0	0
ENSG00000130385_BMP15	2.26553	0	0	2.45271	1.40722	0	0.992134	0	0	0	0	0	0	0	1.27499	0	0	0	0	0
ENSG00000130396_AFDN	2534.56	2518.45	1752.45	2805.9	2620.25	2144.24	3847.49	3386.72	3673.32	5469.8	6316.31	4096.54	5402.91	4364.82	4310.75	5359.11	4553.58	4957.79	5046.07	4752.93
ENSG00000130402_ACTN4	4086.44	3833.2	3547.6	3889.18	4183.68	4333.64	4343.56	4768.87	4708.58	6674.52	5428.22	6715.04	6525.59	7967	9039.7	7869.78	8075.46	9571.63	9226.79	9167.68
ENSG00000130413_STK33	238.447	298.775	285.829	273.886	272.298	299.215	244.065	278.787	252.15	287.884	258.302	329.756	337.682	333.483	244.799	287.946	243.086	287.525	249.414	278.125
ENSG00000130414_NDUFA10	1425.58	1517.52	1574.68	1509.23	1523.32	1437.15	1430.66	1443.63	1523.57	1732.81	1923.24	1591.43	1616.05	1741.99	1985.16	1649.04	1732.41	1600.2	1548.19	1645.25
ENSG00000130427_EPO	1.69914	0.716487	0	0	0	0.765255	1.98427	3.36903	0	6.41781	7.73939	1.30338	0	2.8142	0	0	0	1.34358	0	5.223
ENSG00000130429_ARPC1B	23.2216	29.376	26.1429	29.4325	30.9589	38.2627	28.7719	16.8452	25.9006	34.8395	39.6644	23.4609	21.9274	30.9562	30.5998	19.9347	21.6837	25.5279	21.2914	23.5035
ENSG00000130433_CACNG6	9.62848	5.01541	9.58574	6.54056	7.03612	2.29576	2.9764	0	1.52357	10.0851	13.5439	39.1015	40.5656	46.4343	38.2498	21.0422	19.4012	18.8101	25.8539	31.338
ENSG00000130449_ZSWIM6	956.052	727.95	799.102	950.834	821.115	753.011	873.078	865.841	949.944	426.326	451.787	990.572	993.31	883.658	822.37	1001.17	964.354	995.59	1082.82	831.763
ENSG00000130475_FCHO1	68.5321	17.9122	14.8143	74.3989	64.0287	47.4458	36.7089	97.7019	140.93	385.068	216.703	58.6523	40.5656	59.0982	53.5497	46.5143	22.8249	28.2151	48.6661	56.1473
ENSG00000130477_UNC13A	6.79658	5.73189	0	5.72299	9.14696	7.65255	0	5.89581	3.04713	2502.94	2232.81	3.91015	13.1564	16.8852	7.64996	6.6449	11.4125	12.0922	15.2082	5.223
ENSG00000130479_MAP1S	1029.11	1071.86	1135.47	834.739	961.134	1045.34	962.37	901.216	876.813	1939.09	1553.68	483.556	492.27	721.842	652.796	511.657	520.409	538.774	504.911	502.714
ENSG00000130487_KLHDC7B	0	0	0	0	0	0	0	0	0	0	0	2.60677	1.09637	1.4071	1.27499	1.10748	2.28249	4.03073	0	2.6115
ENSG00000130508_PXDN	10281	11131.3	10752.6	10276	11530.8	10966.9	12706.3	10643.6	10860.7	6593.84	6414.02	5968.2	7270.02	6994.69	7250.88	6049.07	5693.68	5152.61	5328.94	5317.02
ENSG00000130511_SSBP4	2055.4	2272.7	2276.18	1775.76	1882.16	1995.78	1571.54	1584.29	1602.03	806.81	536.92	1126.12	948.359	1512.63	1257.14	914.781	994.026	912.288	979.406	954.504
ENSG00000130513_GDF15	0	4.29892	2.61429	0	2.81445	5.35678	4.96067	5.89581	6.09427	12.8356	8.70681	16.944	20.831	16.8852	65.0246	38.7619	54.7799	173.321	147.519	94.0141
ENSG00000130517_PGPEP1	197.101	212.08	266.658	275.521	330.698	287.736	262.915	320.9	320.711	611.525	435.341	423.6	413.331	617.717	703.796	481.755	504.431	816.894	778.658	759.947
ENSG00000130518_IQCN	173.879	185.57	174.286	127.541	177.31	152.286	199.419	154.133	175.972	0	0	238.519	222.563	337.704	327.673	241.431	224.826	448.754	396.933	270.29
ENSG00000130520_LSM4	2251.93	2402.38	2144.59	1973.61	2174.87	2360.81	2060.66	2164.6	2316.58	4673.08	4081.56	1312.51	1047.03	1625.2	1278.82	1007.81	998.591	780.618	824.282	904.886
ENSG00000130522_JUND	2509.07	2524.9	2789.45	2747.04	2806.01	3173.51	1634.04	1574.18	1625.65	1879.5	1009.99	1362.04	1212.58	1781.39	1818.14	2084.28	2125	2595.79	2269.06	2060.48
ENSG00000130528_HRC	399.865	470.015	498.459	416.143	277.927	225.75	496.067	319.216	374.797	16.5029	3.8697	450.971	358.513	381.324	549.522	438.563	522.691	526.682	507.953	454.401
ENSG00000130529_TRPM4	292.819	355.377	308.487	325.393	312.404	267.074	313.514	320.9	342.803	193.451	122.863	364.948	336.585	332.075	580.122	372.114	402.86	413.821	416.704	382.585
ENSG00000130538_OR11H1	0	0	0	0	0	0	0	0	0	0	0	0	0	0	0	0	0	0	0	0
ENSG00000130540_SULT4A1	65.7002	53.7365	76.6859	69.4935	68.2504	53.5678	66.4729	117.916	111.22	249.378	172.201	76.8997	94.2877	77.3905	62.4746	46.5143	45.6499	75.2402	65.3951	44.3955
ENSG00000130544_ZNF557	244.677	221.394	209.143	159.426	216.713	192.079	244.065	187.824	198.825	144.859	189.615	364.948	383.729	320.819	279.223	339.997	334.385	318.427	331.538	325.132
ENSG00000130545_CRB3	9.62848	5.01541	4.35715	53.1421	41.5131	56.6289	8.9292	63.1694	65.5134	260.38	187.68	135.552	153.492	113.975	189.974	170.552	203.142	229.751	187.06	278.125
ENSG00000130558_OLFM1	42.4786	48.7211	31.3715	29.4325	22.5156	22.9576	39.6853	25.2677	14.4739	1234.05	1226.69	69.0794	59.2039	57.6911	77.7745	54.2667	50.2149	59.1173	91.249	62.6761
ENSG00000130559_CAMSAP1	2444.5	2307.09	2301.45	2346.43	2507.67	2207	2410.88	2039.11	2006.54	2117.88	2363.42	984.055	1287.14	1039.85	963.894	1213.8	1126.41	869.294	1018.95	902.274
ENSG00000130560_UBAC1	1000.8	1020.99	935.917	789.773	891.477	961.925	745.092	665.384	687.129	1311.07	1418.24	569.579	491.173	648.673	546.972	461.821	527.256	419.196	419.745	591.505
ENSG00000130561_SAG	0	0.716487	0	0.81757	0	0	0	0	0	0	0	0	1.09637	1.4071	0	0	0	0	1.52082	0
ENSG00000130584_ZBTB46	1318.54	1151.39	1335.03	1202.65	1036.42	1077.48	1366.17	1189.27	1244.75	530.844	314.413	583.916	658.918	643.044	685.946	562.602	559.211	481	515.557	496.185
ENSG00000130589_HELZ2	506.911	378.305	466.216	514.252	480.567	429.308	338.318	438.817	464.688	571.185	389.872	228.092	239.008	187.144	277.948	282.408	278.464	294.243	320.892	292.488
ENSG00000130590_SAMD10	74.7623	72.3652	26.1429	66.2232	87.9515	88.7696	57.5437	90.9639	80.749	138.441	90.9378	108.181	105.251	161.816	163.199	105.211	103.853	119.578	109.499	103.154
ENSG00000130592_LSP1	2.83191	2.86595	4.35715	4.90542	5.6289	0	8.9292	4.21129	9.1414	0	0	72.9895	64.6858	50.6556	75.2246	45.4068	36.5199	91.3632	106.457	74.4278
ENSG00000130595_TNNT3	4.53105	5.73189	12.2	10.6284	4.22167	8.4178	17.8584	13.4761	19.8064	0	0	89.9335	76.7458	88.6473	103.274	60.9116	62.7686	102.112	83.6449	92.7083
ENSG00000130598_TNNI2	0.566381	0.716487	0	3.27028	11.2578	2.29576	0.992134	1.68452	9.1414	0	0	3.91015	9.86732	8.4426	10.1999	3.32245	0	8.06145	4.56245	7.83451
ENSG00000130600_H19	84.3908	66.6333	114.157	166.784	86.5443	78.8213	2804.76	2169.66	2543.59	66.9286	87.0681	15924.8	12425.1	25444.6	16172	10980.7	11161.4	17115.8	17300.8	8732.86
ENSG00000130612_CYP2G1P	0	0	0	0	0	0.765255	3.96853	0.842258	0	0	0	3.91015	1.09637	1.4071	2.54999	3.32245	1.14125	1.34358	3.04163	2.6115
ENSG00000130635_COL5A1	2466.59	2827.26	2581.18	3168.09	3132.48	2750.33	2644.04	3258.7	2836.88	433.66	427.601	5042.79	6783.23	5926.7	6802.09	5274.94	5220.06	4019.98	3417.27	4361.21
ENSG00000130638_ATXN10	2372.57	2378.74	2399.05	2400.39	2443.64	2644.72	2368.22	2529.3	2272.4	2741.32	3388.89	2525.96	2168.62	2521.52	2256.74	2193.92	2265.38	1758.74	1805.21	2278.54
ENSG00000130640_TUBGCP2	1955.71	2195.32	2080.11	2069.27	2150.24	2070.78	1938.63	1845.39	1822.19	2299.41	2518.2	1451.97	1500.93	1806.72	1783.71	1544.94	1707.31	1389.26	1437.17	1585.18
ENSG00000130643_CALY	2.83191	2.86595	7.84288	16.3514	5.6289	3.06102	8.9292	19.3719	19.0446	8.25147	10.6417	3.91015	5.48184	5.6284	5.09997	3.32245	2.28249	1.34358	4.56245	5.223
ENSG00000130649_CYP2E1	3.96467	5.73189	6.10002	4.90542	5.6289	4.59153	2.9764	10.1071	4.5707	0	1.93485	15.6406	10.9637	18.2923	7.64996	15.5048	25.1074	32.2458	24.3331	23.5035
ENSG00000130653_PNPLA7	58.9037	66.6333	22.6572	58.8651	52.7709	32.1407	82.3471	73.2765	66.2752	1.83366	13.5439	75.5963	87.7095	126.639	149.174	63.1266	61.6273	98.081	98.8531	83.5681
ENSG00000130656_HBZ	0	0	0	0	0	0	0	0	0	0	0	7.82031	7.67458	37.9917	6.37496	8.85987	3.42374	32.2458	18.2498	3.91725
ENSG00000130669_PAK4	1986.87	1691.63	1891.88	1747.97	1679.52	1705.75	1864.22	1808.33	1915.89	2130.71	1487.9	1204.33	1113.91	1499.97	1536.37	1300.19	1226.84	1346.26	1394.59	1621.74
ENSG00000130675_MNX1	0	0	0	0	1.40722	0	0.992134	2.52677	0.761783	4.58415	4.83712	5.21354	1.09637	0	5.09997	5.53742	2.28249	4.03073	1.52082	1.30575
ENSG00000130684_ZNF337	32.2837	41.5562	53.1573	37.6082	27.4409	35.967	38.6932	33.6903	41.1363	23.8376	18.3811	46.9218	92.095	63.3195	57.3747	87.4912	61.6273	79.271	54.7494	84.8738
ENSG00000130695_CEP85	1282.29	1100.52	851.388	1089.82	1018.83	1017.02	1000.07	1126.94	1176.96	1285.39	1425.98	370.161	411.138	410.873	348.073	333.353	334.385	214.972	253.976	285.959
ENSG00000130699_TAF4	776.509	631.225	601.287	708.016	640.287	671.894	623.06	699.917	695.508	1163.46	1255.72	508.32	493.366	621.938	464.097	483.97	478.183	424.57	466.891	543.192
ENSG00000130700_GATA5	15.8587	22.9276	15.6858	11.446	2.11084	0.765255	37.7011	21.0565	25.9006	61.4276	80.2962	230.699	174.323	202.622	285.598	225.927	235.097	227.064	202.269	261.15
ENSG00000130701_RBBP8NL	0	0	0	0	0	0.765255	2.9764	0	0.761783	58.6771	49.3386	66.4726	60.3003	83.0189	86.6995	67.5565	55.9211	52.3995	68.4367	70.5106
ENSG00000130702_LAMA5	1694.05	1448.02	1002.15	2061.09	1275.65	965.752	3788.96	2803.04	3265	4412.7	3770.05	2463.4	3270.47	3173.01	4169.23	2918.22	2582.64	3228.61	3350.36	3927.7
ENSG00000130703_OSBPL2	547.124	552.411	487.13	587.015	598.07	573.176	772.872	745.398	725.218	546.43	616.249	628.231	661.11	630.38	794.32	755.304	782.895	678.506	699.576	853.961
ENSG00000130706_ADRM1	931.697	983.736	915.003	761.976	877.404	1026.21	882.999	782.458	812.823	2382.84	2320.85	628.231	493.366	823.153	665.546	526.055	583.177	478.313	468.411	594.117
ENSG00000130707_ASS1	15.8587	22.2111	14.8143	50.6894	27.4409	18.3661	85.3235	43.7974	57.8955	2050.95	2600.44	1268.19	1043.74	751.391	2238.89	986.768	1449.38	1511.52	1286.61	933.612
ENSG00000130711_PRDM12	0.566381	0	2.61429	4.08785	0	0	0.992134	0.842258	0	0.916829	0	0	0	0	0	0	0	0	0	0
ENSG00000130713_EXOSC2	1163.35	1204.41	1041.36	873.165	993.5	1136.4	1135.99	1020.82	1032.22	1738.31	1879.7	706.434	741.145	762.648	725.471	674.457	688.172	550.866	562.702	655.487
ENSG00000130714_POMT1	744.225	742.997	691.045	666.32	676.875	599.96	806.605	781.616	807.49	503.339	449.852	658.209	679.749	844.26	789.22	703.252	713.279	734.936	806.033	725.998
ENSG00000130717_UCK1	975.309	1053.24	971.646	865.807	1053.31	1093.55	1018.92	1009.03	917.949	980.091	1041.92	568.276	571.208	648.673	601.797	464.036	559.211	429.944	485.14	564.084
ENSG00000130720_FIBCD1	1.69914	4.29892	1.74286	6.54056	2.11084	3.82627	8.9292	11.7916	12.1885	84.3483	83.1984	7.82031	7.67458	19.6994	14.0249	5.53742	2.28249	6.71788	4.56245	5.223
ENSG00000130724_CHMP2A	687.587	872.681	750.302	734.996	758.494	763.724	782.793	732.765	767.878	782.056	802.962	904.549	740.049	920.243	1044.22	790.743	870.772	1096.36	988.531	1004.12
ENSG00000130725_UBE2M	1459.56	1594.9	1534.59	1322.01	1395.26	1495.31	1428.67	1552.28	1598.98	1763.98	1072.87	980.145	839.818	1096.13	1133.47	892.632	960.93	892.134	872.949	962.339
ENSG00000130726_TRIM28	15997.4	15636.6	15502.8	12638.8	13951.9	14363.8	12660.6	11731.8	11826.7	29746.5	28006.9	6029.46	5765.8	8318.77	6721.76	5353.57	5455.16	4652.8	4845.32	5036.28
ENSG00000130731_METTL26	515.973	444.222	496.716	494.63	519.266	519.608	480.193	469.138	502.777	966.338	745.884	394.926	326.718	607.867	457.722	344.427	367.482	444.724	431.912	436.121
ENSG00000130733_YIPF2	346.625	344.63	325.044	314.765	309.589	297.684	425.625	384.07	417.457	644.531	585.291	308.902	235.719	294.084	397.798	313.418	358.352	342.612	319.371	346.024
ENSG00000130734_ATG4D	369.847	390.485	352.93	416.143	322.254	406.35	375.026	404.284	418.219	599.606	563.041	228.092	219.274	229.357	267.748	230.357	215.696	243.187	200.748	259.844
ENSG00000130741_EIF2S3	4959.8	5045.5	5625.96	4857.19	4341.99	4505.06	4129.26	3979.67	4070.97	7820.56	8902.23	3974.02	4120.15	3396.74	4014.95	4514.1	4515.91	4201.36	4349.53	4802.55
ENSG00000130748_TMEM160	316.041	451.387	416.544	310.677	341.955	366.557	308.554	311.636	316.14	584.02	348.273	110.788	78.9386	188.551	103.274	115.178	98.1472	94.0503	76.0408	97.9313
ENSG00000130749_ZC3H4	2356.15	2214.66	2089.69	1702.18	2089.73	1865.69	1975.34	1717.36	1698.78	2623.05	2234.75	942.347	1207.1	1393.03	1125.82	1033.28	981.472	980.81	1040.24	1032.85
ENSG00000130751_NPAS1	22.6553	23.6441	19.1715	17.9865	9.85057	7.65255	27.7797	26.11	29.7096	91.6829	29.9901	29.9778	35.0838	40.8059	47.1747	25.4721	22.8249	48.3687	48.6661	27.4208
ENSG00000130755_GMFG	11.3276	5.01541	6.10002	4.08785	4.92528	6.12204	4.96067	5.05355	4.5707	0.916829	4.83712	123.822	101.962	88.6473	131.324	102.996	110.701	139.732	114.061	107.072
ENSG00000130758_MAP3K10	543.726	621.194	582.116	499.535	481.974	544.096	511.941	576.947	613.997	508.84	267.976	216.362	201.732	246.242	316.198	204.884	220.261	259.31	253.976	233.729
ENSG00000130762_ARHGEF16	205.596	133.983	108.057	201.122	218.823	195.905	217.277	263.627	284.145	860.903	815.538	342.79	301.501	322.226	430.947	338.89	402.86	401.729	384.767	450.484
ENSG00000130764_LRRC47	1413.69	1564.81	1531.1	1286.86	1537.39	1476.18	1367.16	1265.07	1191.43	2925.6	2585.92	1058.35	965.901	1235.43	1258.42	1073.15	1080.76	1093.67	1078.26	1130.78
ENSG00000130766_SESN2	365.316	396.934	422.644	450.481	456.644	420.89	381.971	405.968	407.554	586.771	547.562	248.946	289.441	251.871	374.848	338.89	352.645	378.888	406.058	334.272
ENSG00000130768_SMPDL3B	60.6028	27.943	23.5286	107.919	85.1371	117.084	80.3628	120.443	116.553	915.913	684.936	112.091	107.444	104.125	110.924	142.865	135.808	154.511	121.665	168.442
ENSG00000130770_ATP5IF1	898.281	1015.98	1183.4	830.651	943.544	1007.08	1216.36	1313.08	1433.68	1515.52	1112.54	1742.63	1356.21	1827.82	2242.71	1440.84	1616.01	2296.17	2253.85	1770.6
ENSG00000130772_MED18	267.898	302.357	342.472	273.886	255.411	260.187	264.9	288.052	276.527	308.972	219.605	278.924	228.045	223.729	261.373	227.034	222.543	243.187	188.581	270.29
ENSG00000130775_THEMIS2	35.1156	42.9892	28.7572	76.8516	49.2528	49.7416	30.7561	56.4313	68.5605	166.863	132.537	31.2812	26.3129	29.5491	36.9748	24.3646	43.3674	42.9944	30.4163	44.3955
ENSG00000130779_CLIP1	1096.51	970.839	890.602	1106.99	1122.96	1049.93	1163.77	1059.56	1105.35	1047.94	1383.42	944.954	1045.94	845.667	915.445	1122.99	994.026	1000.96	1044.8	1160.81
ENSG00000130783_CCDC62	6.79658	11.4638	14.8143	17.169	18.2939	6.88729	11.9056	10.1071	11.4268	0	0	6.51692	16.4455	16.8852	8.92495	24.3646	9.12998	16.1229	13.6873	11.7518
ENSG00000130787_HIP1R	1081.79	944.329	955.088	1194.47	1250.32	1357.56	1121.11	1337.51	1448.91	919.58	759.428	1339.88	1512.99	2052.96	2323.04	1811.84	1779.2	2160.47	2103.29	2175.38
ENSG00000130803_ZNF317	896.015	817.511	815.659	716.192	738.089	815.762	869.109	731.08	675.702	1098.36	1061.26	697.311	687.423	651.487	703.796	671.135	723.551	695.972	673.722	742.972
ENSG00000130810_PPAN	124.038	87.4114	111.543	86.6625	98.5057	107.901	176.6	154.976	124.932	215.455	84.1659	84.72	95.3841	116.789	112.199	90.8136	89.0173	64.4916	68.4367	62.6761
ENSG00000130811_EIF3G	2276.85	2700.44	2667.45	2154.3	2300.81	2497.03	2832.54	2643.85	2641.86	3483.04	3219.59	2167.53	1850.67	2515.89	2472.21	1902.66	2075.93	2207.49	2136.75	2258.95
ENSG00000130812_ANGPTL6	21.5225	13.6132	17.4286	37.6082	19.7011	19.8966	20.8348	40.4284	57.1338	0	0	35.1914	23.0237	25.3278	45.8997	43.1919	59.3448	48.3687	42.5829	48.3128
ENSG00000130813_SHFL	14.1595	17.9122	19.1715	39.2434	24.6264	57.3941	14.882	14.3184	15.2357	160.445	101.58	211.148	171.034	201.215	275.398	252.506	283.029	404.416	395.412	335.578
ENSG00000130816_DNMT1	5299.63	4929.43	4086.14	4414.06	4841.55	4935.89	4629.3	4495.97	4235.52	5584.41	5596.55	1889.91	2359.39	2527.15	1963.49	1805.2	1758.66	1069.49	1091.95	1617.83
ENSG00000130818_ZNF426	803.695	884.145	930.688	833.922	915.399	937.437	707.391	676.333	656.657	948.002	1101.9	917.583	904.504	775.312	698.696	842.795	823.98	694.629	682.847	783.451
ENSG00000130821_SLC6A8	1191.67	1102.67	1011.73	1083.28	1097.63	992.536	1355.25	1269.28	1304.17	3631.56	2379.86	969.718	775.133	741.541	1232.92	755.304	803.438	819.581	812.116	825.235
ENSG00000130822_PNCK	22.6553	27.2265	45.3144	37.6082	31.6625	24.4882	43.6539	53.9045	42.6599	60.5107	50.306	93.8437	85.5168	90.0544	182.324	59.8041	51.3561	41.6508	60.8327	50.9243
ENSG00000130826_DKC1	1353.65	1245.97	1025.67	1135.61	1210.21	1229	1267.95	1376.25	1300.36	4050.55	4095.11	857.627	920.95	1145.38	845.32	877.127	795.449	803.458	807.553	810.871
ENSG00000130827_PLXNA3	1080.09	1089.78	722.416	781.597	902.734	661.18	1238.18	982.915	1070.31	550.098	486.614	942.347	1082.12	1194.63	1120.72	922.534	760.071	603.266	693.492	829.152
ENSG00000130829_DUSP9	1109.54	1007.38	1186.02	1004.79	858.407	707.861	1156.83	1153.05	1211.24	82.5147	57.078	608.681	566.823	554.397	926.92	720.972	801.155	1129.95	1082.82	893.134
ENSG00000130830_MPP1	231.084	268.683	259.686	253.447	184.346	203.558	214.301	200.457	179.781	183.366	131.57	319.329	231.334	263.128	386.323	249.184	303.572	333.207	295.038	295.1
ENSG00000130844_ZNF331	692.684	679.229	462.73	496.265	481.271	436.961	602.225	566.84	575.146	873.738	830.05	469.218	544.895	720.435	437.322	406.446	370.905	353.36	357.392	423.063
ENSG00000130856_ZNF236	537.496	386.186	473.187	534.691	481.974	521.904	552.618	477.56	509.633	324.558	426.634	376.678	539.413	461.529	415.648	544.882	510.137	501.154	605.285	523.606
ENSG00000130876_SLC7A10	3.39829	0.716487	1.74286	11.446	7.73973	1.53051	6.94494	0.842258	3.80892	57.7603	53.2083	5.21354	3.28911	5.6284	8.92495	5.53742	5.70624	4.03073	3.04163	2.6115
ENSG00000130881_LRP3	2247.97	2259.08	2297.96	1774.13	2174.87	2190.16	1644.96	1450.37	1448.91	2397.51	1779.09	613.894	514.197	696.514	701.246	498.368	570.624	502.497	488.182	654.181
ENSG00000130921_MTRFR	391.37	452.103	403.473	362.184	405.984	421.655	423.641	379.858	376.321	278.716	332.794	427.51	361.802	499.52	425.848	446.316	456.499	431.288	415.183	490.962
ENSG00000130935_NOL11	1554.15	1289.68	1467.49	1394.77	1353.75	1498.37	1333.43	1325.71	1234.09	2930.19	3447.9	1415.48	1340.86	1114.42	1155.14	1378.82	1409.44	1104.42	1110.2	1103.36
ENSG00000130939_UBE4B	2614.42	2374.44	2436.52	2289.2	2194.57	2247.55	2497.2	1952.35	2070.53	3432.61	3990.62	1395.92	1586.45	1518.26	1579.72	1511.71	1521.28	1653.94	1736.77	1609.99
ENSG00000130940_CASZ1	47.576	65.9168	62.743	53.9596	103.431	56.6289	79.3707	84.2258	72.3694	141.192	122.863	286.745	259.839	272.977	362.098	406.446	383.459	475.626	507.953	571.919
ENSG00000130943_PKDREJ	11.894	11.4638	8.71431	29.4325	11.9614	9.94831	15.8741	16.0029	28.186	4.58415	0.967424	15.6406	28.5056	8.4426	8.92495	18.8272	18.26	30.9022	30.4163	23.5035
ENSG00000130948_HSD17B3	0	0	0	0	0	0	0	0	0	0	0	0	0	0	0	0	0	2.68715	0	0
ENSG00000130950_NUTM2F	2.83191	1.43297	2.61429	2.45271	2.81445	1.53051	2.9764	3.36903	3.04713	10.0851	2.90227	0	0	1.4071	0	0	0	2.68715	0	1.30575
ENSG00000130956_HABP4	446.875	391.202	452.273	426.772	385.579	453.031	323.436	429.552	438.025	308.972	257.335	281.531	272.996	334.89	387.598	336.675	357.21	374.858	404.537	346.024
ENSG00000130957_FBP2	0	8.59784	20.0429	15.5338	18.9975	6.88729	12.8977	18.5297	12.1885	0	0	1.30338	0	0	0	0	0	0	1.52082	3.91725
ENSG00000130958_SLC35D2	103.081	146.163	147.272	138.169	94.284	127.032	93.2606	119.601	111.982	82.5147	97.7098	109.484	108.541	88.6473	108.374	85.2762	126.678	138.388	129.269	109.683
ENSG00000130962_PRRG1	152.923	173.39	196.072	184.771	176.607	216.567	122.032	170.978	144.739	164.112	225.41	315.419	302.598	161.816	285.598	414.199	479.324	433.975	518.598	488.351
ENSG00000130985_UBA1	7928.21	8155.05	7629.38	6923.19	7527.95	7272.98	8564.1	7261.95	7594.22	10150.2	10230.5	4288.14	4041.22	5854.94	5167.55	5114.36	5167.57	3993.11	3986.06	5985.56
ENSG00000130988_RGN	7.36296	2.14946	9.58574	4.90542	4.22167	8.4178	0.992134	10.1071	5.33248	18.3366	8.70681	130.338	130.468	83.0189	226.949	121.823	166.622	275.433	261.58	189.334
ENSG00000130997_POLN	5.09743	6.44838	15.6858	3.27028	5.6289	2.29576	6.94494	9.26484	4.5707	2.75049	0	10.4271	20.831	30.9562	30.5998	9.96735	19.4012	14.7793	13.6873	22.1978
ENSG00000131002_TXLNGY	1048.94	868.382	809.559	1026.05	805.636	687.199	1076.46	1010.71	959.085	832.481	919.053	1002.3	1351.82	890.694	824.92	0	0	974.092	921.615	0
ENSG00000131007_TTTY9B	0	0	0	0	0	0	0	0	0	0	0	0	0	0	0	0	0	0	0	0
ENSG00000131013_PPIL4	766.314	796.733	893.217	871.53	858.407	876.217	712.352	747.925	757.974	803.143	908.411	907.156	809.12	765.462	762.446	887.094	963.213	944.534	948.989	894.44
ENSG00000131015_ULBP2	1.69914	0	2.61429	2.45271	2.11084	3.82627	0	2.52677	0.761783	0	0	5.21354	3.28911	7.0355	3.82498	5.53742	7.98873	1.34358	6.08327	14.3633
ENSG00000131016_AKAP12	1858.86	2054.17	1843.95	2227.88	2195.27	1638.41	2211.47	1605.34	1863.32	5696.26	6842.59	5577.18	7153.81	5081.04	5724.72	6139.89	6241.48	6236.88	6125.85	6185.34
ENSG00000131018_SYNE1	436.68	408.397	442.687	600.914	527.005	530.322	484.161	731.922	673.417	56.8434	95.775	1205.63	1960.31	1120.05	2066.76	2477.44	2331.57	3036.48	2889.55	3272.21
ENSG00000131019_ULBP3	369.847	280.863	308.487	429.224	462.273	586.951	282.758	484.298	428.122	111.853	157.69	276.318	222.563	285.641	226.949	233.679	249.933	198.849	182.498	254.621
ENSG00000131023_LATS1	823.518	782.403	785.159	970.456	819.004	793.569	900.857	812.779	742.739	688.539	913.248	857.627	1081.02	771.09	728.021	1405.4	1237.11	1129.95	1164.95	1304.45
ENSG00000131037_EPS8L1	107.046	55.1695	58.3859	292.69	225.859	192.844	70.4415	400.073	388.51	225.54	123.83	394.926	419.909	485.449	596.697	474.003	520.409	718.813	764.971	789.979
ENSG00000131042_LILRB2	0	0	0	0	0	0	0	0	0	0	0	10.4271	14.2528	2.8142	22.9499	6.6449	15.9775	18.8101	16.729	7.83451
ENSG00000131043_AAR2	838.811	918.536	1005.63	795.496	972.392	957.334	857.203	848.996	777.019	1120.37	1190.9	604.77	626.027	771.09	701.246	650.093	661.923	635.511	660.034	709.023
ENSG00000131044_TTLL9	22.6553	18.6287	27.8858	28.615	20.4048	14.5398	14.882	11.7916	18.2828	0.916829	0	50.832	62.493	30.9562	48.4497	49.8368	57.0624	63.1481	48.6661	60.0646
ENSG00000131050_BPIFA2	0	0	0	0	0	0	0	0	0	0	0	0	0	0	0	2.21497	0	0	0	0
ENSG00000131051_RBM39	5466.71	5658.1	5208.54	4573.49	4740.94	4765.24	5805.97	4823.61	4791.62	4887.62	6247.62	7237.69	7397.2	6399.49	7131.03	6933.95	7086	7690.63	7594.96	6263.69
ENSG00000131055_COX4I2	0.566381	0	0	0	0	0.765255	0	0	0.761783	2.75049	0	9.12369	6.57821	9.84969	16.5749	9.96735	4.56499	16.1229	10.6457	9.14026
ENSG00000131059_BPIFA3	0	0	0	0	0	0	0	0	0	0	0	0	0	0	0	0	0	0	0	0
ENSG00000131061_ZNF341	156.321	145.447	135.072	107.919	113.282	136.215	132.946	103.598	83.0344	217.289	205.094	57.3489	72.3603	92.8686	80.3245	83.0613	84.4523	69.8659	63.8743	82.2623
ENSG00000131067_GGT7	662.1	612.596	641.373	595.191	652.248	507.364	719.297	671.28	695.508	539.096	475.005	397.532	321.236	403.837	439.872	380.974	410.849	397.698	433.433	428.286
ENSG00000131068_DEFB118	0	0	0	0	0	0	0	0	0	0	0	0	0	0	0	0	0	0	0	0
ENSG00000131069_ACSS2	595.833	414.129	461.858	760.34	524.191	556.34	430.586	736.976	715.315	660.117	1125.11	295.868	333.296	348.961	411.823	395.372	435.956	274.089	279.83	440.038
ENSG00000131080_EDA2R	58.9037	60.9014	67.9716	42.5137	38.6987	36.7322	81.355	52.22	56.372	115.521	98.6772	20.8542	18.6383	18.2923	7.64996	8.85987	7.98873	8.06145	12.1665	11.7518
ENSG00000131089_ARHGEF9	779.907	716.487	782.545	769.334	709.241	737.706	758.982	860.788	906.522	727.046	851.333	754.66	758.687	590.982	796.87	785.206	817.133	804.802	813.637	737.749
ENSG00000131094_C1QL1	43.6114	38.6903	29.6287	66.2232	75.2865	31.3755	25.7955	51.3777	67.7987	102.685	78.3613	65.1692	57.0112	77.3905	59.9247	46.5143	60.4861	79.271	80.6033	63.9818
ENSG00000131095_GFAP	2.83191	2.14946	0	2.45271	2.81445	3.82627	0.992134	4.21129	7.61783	12.8356	9.67424	6.51692	4.38548	7.0355	5.09997	3.32245	4.56499	10.7486	3.04163	7.83451
ENSG00000131096_PYY	0	0	0.871431	0	0.703612	0	3.96853	1.68452	6.09427	4.58415	1.93485	0	1.09637	2.8142	2.54999	1.10748	1.14125	5.3743	9.1249	3.91725
ENSG00000131097_HIGD1B	0	2.14946	1.74286	0	0.703612	3.82627	4.96067	0.842258	2.28535	0	0	2.60677	5.48184	1.4071	7.64996	9.96735	5.70624	6.71788	13.6873	7.83451
ENSG00000131100_ATP6V1E1	842.209	884.145	864.46	865.807	913.289	838.719	716.32	772.351	757.213	1631.04	1969.67	934.527	744.434	785.161	1105.42	848.332	918.704	928.411	865.344	1017.18
ENSG00000131115_ZNF227	269.031	245.755	237.901	212.568	232.896	260.187	238.112	262.785	220.917	245.71	189.615	318.026	335.489	270.163	286.873	330.03	267.052	334.55	342.184	292.488
ENSG00000131116_ZNF428	1119.74	1580.57	1594.72	1138.06	1400.89	1478.47	1398.91	1420.05	1271.42	286.051	131.57	763.783	590.943	1042.66	895.045	598.041	659.641	575.05	615.931	598.034
ENSG00000131126_TEX101	0	0	0	0.81757	0	0.765255	0	3.36903	0	0	0	0	1.09637	0	0	0	0	0	0	1.30575
ENSG00000131127_ZNF141	657.569	449.954	584.73	684.306	607.921	563.993	492.098	580.316	600.285	603.274	779.744	861.537	1058	747.17	738.221	930.286	842.24	974.092	987.01	963.644
ENSG00000131142_CCL25	1.13276	0	1.74286	4.08785	2.11084	1.53051	1.98427	3.36903	4.5707	0.916829	0	7.82031	4.38548	7.0355	3.82498	2.21497	4.56499	2.68715	4.56245	6.52876
ENSG00000131143_COX4I1	2919.7	3589.6	3585.94	2987.4	3053.68	3259.99	3462.55	3320.18	3388.41	4968.3	5085.75	3072.08	2334.17	3521.97	3503.68	2785.32	2897.63	3342.82	3132.88	3586.9
ENSG00000131148_EMC8	584.506	637.673	526.344	556.765	543.892	622.918	525.831	503.67	516.489	1227.63	1161.88	529.174	439.644	550.176	534.222	440.778	434.815	337.238	387.808	459.624
ENSG00000131149_GSE1	2308.57	2832.27	2966.35	2523.84	2292.37	1950.63	4151.09	2389.49	2468.94	3556.38	4035.12	2004.61	2504.11	2383.63	2145.81	2218.29	2074.79	1836.67	1916.23	2008.25
ENSG00000131152_havana	0	0	0	0	0	0	0	0	0	0	0	0	0	0	0	0	0	0	0	0
ENSG00000131153_GINS2	1114.07	1060.4	967.288	943.476	1043.46	1131.81	907.802	1038.5	908.046	1324.82	1769.42	514.837	437.451	692.293	443.697	393.157	354.928	153.168	179.456	338.19
ENSG00000131165_CHMP1A	1671.96	1869.31	1873.58	1506.78	1748.48	1747.08	1872.16	1686.2	1638.6	2096.79	1932.91	1109.18	1004.27	1559.07	1252.04	1024.42	1041.96	1011.71	929.219	1036.77
ENSG00000131171_SH3BGRL	1649.3	1617.11	1877.06	1824	1774.51	1912.37	1463.4	1470.58	1448.91	1277.14	1583.67	2857.02	2290.31	1988.23	2348.54	2711.12	2825.73	2797.32	2807.43	2573.64
ENSG00000131174_COX7B	609.993	826.826	733.745	793.043	797.193	808.874	554.603	627.482	629.995	1215.72	1423.08	1307.29	1033.88	1298.75	1493.02	1147.35	1295.32	1244.15	1201.44	1374.96
ENSG00000131183_SLC34A1	0	0	0	0	0	0	0.992134	0	0	0	0	823.739	727.989	296.898	1829.61	530.485	850.229	482.344	386.287	289.877
ENSG00000131187_F12	12.4604	21.4946	13.0715	26.1623	30.2553	32.906	15.8741	24.4255	19.0446	33.9227	12.5765	35.1914	37.2765	29.5491	121.124	37.6544	37.6612	37.6201	21.2914	15.669
ENSG00000131188_PRR7	282.058	262.234	239.644	253.447	236.414	283.144	144.852	197.088	221.679	122.855	88.0356	40.4049	44.9511	57.6911	68.8496	28.7946	44.5086	36.2765	54.7494	39.1725
ENSG00000131196_NFATC1	348.891	462.85	449.658	484.002	621.993	460.683	345.262	448.081	434.217	683.038	920.987	121.215	152.395	111.161	118.574	145.08	95.8648	158.542	145.998	178.888
ENSG00000131203_IDO1	0	0	0	0	0	0	0	0	0	265.881	115.123	0	0	0	1.27499	2.21497	4.56499	4.03073	1.52082	10.446
ENSG00000131233_GJA9	0	1.43297	0	0	0	0	0	2.52677	2.28535	0	0	1.30338	0	1.4071	0	1.10748	0	2.68715	1.52082	1.30575
ENSG00000131236_CAP1	2734.49	2598.7	2641.31	2658.74	2687.8	2813.08	2809.72	2778.61	2699	5571.57	6011.57	2828.34	2539.19	2764.95	2575.49	2410.99	2401.18	2230.34	2258.41	2578.86
ENSG00000131238_PPT1	2182.83	2163.07	2377.26	2187.82	1998.96	2100.62	2087.45	1940.56	1788.67	3640.73	3852.28	1815.61	1509.7	1744.8	1501.94	1523.9	1550.95	1506.15	1431.09	1476.8
ENSG00000131242_RAB11FIP4	356.82	204.199	260.558	431.677	456.644	415.533	403.798	575.262	617.806	2257.23	2132.2	413.173	465.957	440.422	469.197	361.04	410.849	428.601	431.912	373.445
ENSG00000131263_RLIM	1453.33	1086.19	1330.68	1599.17	1573.98	1512.91	1114.17	1196.85	1154.86	1418.34	1940.65	1236.91	1432.95	965.27	1076.09	1464.09	1364.93	1124.57	1275.96	1277.02
ENSG00000131264_CDX4	3.39829	10.0308	22.6572	2.45271	8.44335	7.65255	15.8741	2.52677	1.52357	19.2534	7.73939	0	0	0	0	0	0	1.34358	0	0
ENSG00000131269_ABCB7	624.152	516.587	501.073	540.414	478.456	482.111	497.059	512.935	480.685	720.628	847.463	497.893	413.331	440.422	420.748	435.241	447.369	470.252	471.453	447.873
ENSG00000131323_TRAF3	1411.99	1465.22	1446.58	1429.11	1505.73	1372.87	1424.7	1495.85	1403.21	610.608	748.786	595.647	690.712	675.408	646.421	536.022	526.115	397.698	403.016	545.804
ENSG00000131351_HAUS8	314.342	291.61	232.672	233.825	301.85	353.548	262.915	357.117	354.229	380.484	372.458	170.743	184.19	285.641	133.874	125.146	111.842	99.4246	107.978	139.715
ENSG00000131355_ADGRE3	0	0	0	0	0	0	0	0	0	0	0	1.30338	1.09637	0	0	2.21497	0	0	3.04163	0
ENSG00000131368_MRPS25	652.471	677.796	573.402	578.84	498.861	498.181	621.076	674.649	686.367	916.829	815.538	804.188	951.648	840.038	1030.19	872.697	900.444	937.816	941.385	944.058
ENSG00000131370_SH3BP5	192.57	219.961	280.601	207.663	349.695	212.741	228.191	209.722	255.959	77.0137	59.0129	165.53	230.237	143.524	223.124	218.174	214.554	292.9	301.122	218.06
ENSG00000131373_HACL1	144.427	157.627	127.229	199.487	199.122	181.365	174.616	240.886	220.155	818.729	906.476	268.497	254.358	256.092	242.249	230.357	240.803	201.536	238.768	214.143
ENSG00000131374_TBC1D5	1604.56	1556.21	1822.16	2045.56	1773.81	1766.97	1421.73	1488.27	1459.58	1122.2	1050.62	1149.59	1497.64	1169.3	1223.99	1595.88	1466.5	1417.47	1517.77	1500.31
ENSG00000131375_CAPN7	560.718	497.242	548.13	586.198	535.449	504.303	558.571	656.961	546.199	421.742	563.041	741.626	840.915	565.654	809.62	1053.22	1028.26	1052.02	956.593	936.224
ENSG00000131378_RFTN1	224.287	268.683	460.987	247.724	301.146	353.548	158.741	240.886	209.49	67.8454	67.7197	633.445	607.388	534.698	654.071	592.504	539.81	334.55	311.767	532.746
ENSG00000131379_C3orf20	10.7612	2.14946	7.84288	6.54056	1.40722	9.94831	4.96067	2.52677	3.80892	4.58415	3.8697	1.30338	5.48184	4.2213	5.09997	4.42993	5.70624	9.40503	7.60408	5.223
ENSG00000131381_RBSN	983.804	1114.85	1130.25	992.53	1222.17	1054.52	1037.77	1067.98	1106.87	959.92	1106.73	884.998	977.961	727.47	735.671	939.146	859.359	828.986	882.073	834.375
ENSG00000131386_GALNT15	16.9914	10.7473	14.8143	13.8987	13.3686	8.4178	13.8899	33.6903	25.9006	3.66732	0.967424	46.9218	63.5894	9.84969	65.0246	56.4817	57.0624	60.4609	53.2286	18.2805
ENSG00000131389_SLC6A6	1346.29	959.376	871.431	1191.2	977.317	958.099	1172.7	1228.85	1215.81	4074.39	4642.67	504.41	583.268	458.714	558.447	776.346	699.584	878.699	831.887	732.526
ENSG00000131398_KCNC3	6.79658	1.43297	0	10.6284	9.85057	7.65255	1.98427	5.89581	9.90318	19.2534	0	804.188	873.806	1108.79	1235.47	1005.59	1032.83	1395.98	1210.57	1373.65
ENSG00000131400_NAPSA	0	0	4.35715	0	4.92528	0.765255	0.992134	1.68452	4.5707	2.75049	0	41.7083	31.7947	36.5846	59.9247	54.2667	57.0624	53.743	65.3951	58.7588
ENSG00000131401_NAPSB	0	0	0	0	0	0	0	0	0	0	0	6.51692	6.57821	29.5491	28.0498	17.7197	20.5424	21.4972	44.1037	31.338
ENSG00000131408_NR1H2	348.891	331.017	341.601	336.839	339.141	322.172	325.42	346.168	370.989	628.028	500.158	491.376	430.873	571.282	620.921	489.508	514.702	635.511	556.619	608.48
ENSG00000131409_LRRC4B	164.817	78.8135	128.1	301.683	215.305	306.102	25.7955	156.66	159.213	49.5088	0	689.49	606.292	893.508	889.945	642.34	661.923	709.408	740.638	740.361
ENSG00000131435_PDLIM4	434.981	536.649	570.787	412.873	544.596	490.528	347.247	342.799	393.842	190.701	118.993	162.923	130.468	195.587	172.124	138.435	140.373	178.696	155.123	228.506
ENSG00000131437_KIF3A	539.195	523.035	474.93	629.529	590.331	547.157	584.367	512.935	538.581	413.49	512.735	508.32	613.967	454.493	422.023	701.037	677.901	679.849	784.741	604.563
ENSG00000131446_MGAT1	1720.67	1959.59	2108.86	1825.63	2020.07	2001.91	1908.86	2001.21	2018.73	2359	2101.24	1412.87	1258.63	1436.65	1779.89	1330.09	1310.15	1296.55	1350.48	1369.73
ENSG00000131459_GFPT2	545.425	576.055	510.659	551.042	637.473	609.908	311.53	369.751	409.078	2951.27	2303.44	136.855	128.275	159.002	123.674	116.286	100.43	92.7067	69.9576	113.6
ENSG00000131462_TUBG1	938.494	898.474	796.488	894.422	809.858	955.803	1139.96	1135.36	1155.63	1746.56	1661.07	741.626	533.932	752.798	758.621	485.078	551.222	443.38	399.975	507.937
ENSG00000131467_PSME3	2632.54	2404.53	2328.46	2275.3	2497.82	2611.82	2615.26	2439.18	2278.49	7137.52	8046.06	1588.83	1434.05	1359.26	1385.92	1407.61	1461.94	1080.23	1136.05	1442.85
ENSG00000131469_RPL27	5360.8	7416.35	7382.76	4988.81	4996.35	5319.29	6482.6	6165.33	5913.72	8534.77	7062.19	6402.22	4771.4	7927.6	6107.21	5897.35	5784.98	4932.27	4939.61	6203.62
ENSG00000131470_PSMC3IP	223.721	224.977	208.272	165.149	173.089	209.68	206.364	185.297	220.917	234.708	310.543	130.338	163.359	192.773	121.124	97.4585	136.95	102.112	89.7282	101.849
ENSG00000131471_AOC3	37.9476	35.1078	61.8716	35.9731	20.4048	27.5492	25.7955	32.8481	37.3274	36.6732	10.6417	63.8658	71.264	52.0627	79.0495	54.2667	73.0398	77.9274	44.1037	83.5681
ENSG00000131473_ACLY	7104.12	4986.03	4424.25	6910.92	5941.3	6236.06	5564.88	6865.25	6526.2	15624.6	17591.6	1921.19	2145.59	1795.46	1946.91	2001.22	1948.11	1191.75	1239.47	1798.02
ENSG00000131475_VPS25	982.672	1119.87	1080.57	1031.77	1044.16	1097.38	876.054	882.687	926.329	1739.23	1938.72	796.368	656.725	825.967	781.57	647.878	720.127	595.204	568.785	714.246
ENSG00000131477_RAMP2	287.722	267.25	375.587	342.562	243.45	335.947	109.135	229.094	198.825	114.604	99.6447	553.938	435.258	679.629	664.271	470.68	542.092	501.154	463.849	421.758
ENSG00000131480_AOC2	33.9829	37.2573	33.9858	33.5204	25.33	34.4365	35.7168	46.3242	39.6127	57.7603	61.9151	14.3372	25.2165	18.2923	24.2249	17.7197	22.8249	30.9022	25.8539	18.2805
ENSG00000131482_G6PC1	0	0	0	0	0	0	0	0	0	0	0	24.7643	13.1564	1.4071	76.4996	13.2898	30.8137	24.1844	13.6873	7.83451
ENSG00000131484_havana	0	0	0	0	2.11084	1.53051	0.992134	1.68452	1.52357	0	0	0	0	0	2.54999	1.10748	0	2.68715	1.52082	1.30575
ENSG00000131495_NDUFA2	349.457	470.015	503.687	344.197	383.469	374.21	494.083	453.977	432.693	635.363	505.963	415.78	337.682	477.007	473.022	424.166	439.38	405.76	363.475	492.268
ENSG00000131503_ANKHD1	39.0803	57.3189	54.9002	45.7839	54.1781	36.7322	64.4887	53.0623	59.4191	52.2593	59.0129	72.9895	93.1913	101.311	71.3996	101.888	100.43	116.891	117.103	118.823
ENSG00000131504_DIAPH1	2788.3	2705.45	2582.05	2633.39	2731.42	2549.06	2545.81	2489.72	2604.54	5357.03	6152.82	1535.39	1707.05	1400.06	1500.67	1460.77	1409.44	1273.71	1313.99	1424.57
ENSG00000131507_NDFIP1	1672.52	1827.04	2276.18	2164.93	2357.8	2457.23	1565.59	1900.98	2016.44	1906.09	1988.06	2997.78	2557.83	2150.05	2650.71	2906.04	3146.42	3231.3	3146.57	3280.05
ENSG00000131508_UBE2D2	1959.68	2065.63	1930.22	1883.68	1941.97	2070.78	1622.14	1659.25	1646.98	2811	2756.19	2144.07	1658.81	2057.18	1777.34	1593.67	1747.25	1585.42	1656.17	1519.89
ENSG00000131538_TTTY6	0	0	0	0	0	0	0	0	0	0	0	0	0	0	0	0	0	0	0	0
ENSG00000131548_TTTY6B	0	0	0	0	0	0	0	0	0	0	0	0	0	0	0	0	0	0	0	0
ENSG00000131558_EXOC4	1916.07	1959.59	2198.62	2187	2063.69	1998.85	2161.86	1774.64	1902.93	1578.78	1673.64	1553.63	1628.11	1205.88	1430.54	1613.6	1581.77	1580.05	1595.34	1467.66
ENSG00000131584_ACAP3	2300.07	2140.15	1774.23	1458.55	2037.66	1490.72	1752.11	2042.48	1999.68	987.425	646.239	599.557	676.46	806.268	940.945	498.368	396.013	353.36	349.788	419.146
ENSG00000131591_C1orf159	470.097	460.701	404.344	447.211	455.941	417.829	401.814	482.614	450.976	327.308	280.553	242.43	223.659	382.731	303.448	214.852	211.131	247.218	206.831	244.175
ENSG00000131620_ANO1	3.96467	2.86595	1.74286	6.54056	5.6289	3.06102	10.9135	13.4761	13.7121	90.7661	94.8075	265.89	312.465	189.958	392.698	327.815	337.809	326.489	311.767	362.999
ENSG00000131626_PPFIA1	1280.59	1379.95	1154.65	1394.77	1450.85	1256.55	1426.69	1430.15	1359.02	1825.41	1963.87	968.415	1099.66	911.8	930.745	1098.62	982.614	951.252	988.531	1028.93
ENSG00000131634_TMEM204	248.641	219.245	288.444	291.873	170.978	282.379	68.4572	172.663	153.88	5.50098	10.6417	298.475	246.683	237.8	392.698	239.216	285.312	291.556	334.58	232.424
ENSG00000131650_KREMEN2	18.6906	13.6132	9.58574	31.8852	14.0722	13.0093	8.9292	21.0565	35.042	76.0968	51.2735	66.4726	60.3003	66.1337	58.6497	36.547	47.9324	30.9022	39.5412	35.2553
ENSG00000131652_THOC6	544.859	521.602	501.944	438.218	560.075	521.904	623.06	544.941	547.722	1286.31	1047.72	375.375	322.332	506.556	367.198	355.502	321.832	302.305	258.539	353.859
ENSG00000131653_TRAF7	2422.41	2139.43	2116.71	2117.51	1951.12	1991.96	1933.67	2022.26	2182.51	3798.42	3667.5	1291.65	1177.5	1120.05	1313.24	944.683	996.309	665.07	690.451	953.198
ENSG00000131668_BARX1	7.92934	4.29892	0	25.3447	16.1831	11.4788	10.9135	52.22	49.5159	65.0949	37.7295	9.12369	7.67458	7.0355	3.82498	12.1823	2.28249	2.68715	10.6457	15.669
ENSG00000131669_NINJ1	216.358	246.471	266.658	327.028	360.249	365.027	203.387	272.049	271.195	481.335	392.774	393.622	299.309	401.023	494.697	305.665	342.374	412.478	406.058	393.031
ENSG00000131686_CA6	0	0	0	0	0	0	0.992134	0	0	0	0	0	0	0	0	0	0	0	0	0
ENSG00000131697_NPHP4	752.154	689.26	645.73	667.955	689.54	573.941	925.661	872.579	844.818	466.666	439.21	306.295	369.476	364.439	344.248	276.871	287.594	220.346	200.748	295.1
ENSG00000131711_MAP1B	2293.84	1762.56	1147.67	2304.73	1833.61	1201.45	1859.26	1316.45	1333.12	2734.9	4039.96	1651.39	1876.98	2425.84	1134.74	1333.41	1194.89	1078.89	795.387	1194.76
ENSG00000131721_RHOXF2	0	0	0	0	0.703612	0	0	0.842258	0	0	0	2.60677	0	15.4781	0	3.32245	0	0	6.08327	2.6115
ENSG00000131724_IL13RA1	2673.89	2408.11	2941.08	3544.98	3502.58	3387.78	2532.92	3669.72	3682.46	429.993	415.025	1506.71	1611.66	1201.66	1212.52	1539.4	1484.76	1343.58	1402.19	1351.45
ENSG00000131725_WDR44	237.88	228.559	237.901	255.082	229.378	196.671	197.435	226.567	186.637	638.113	734.275	294.565	264.225	184.33	249.899	306.773	303.572	256.623	260.06	280.736
ENSG00000131730_CKMT2	28.3191	24.3605	32.2429	25.3447	26.0336	22.1924	33.7325	24.4255	18.2828	33.9227	36.7621	28.6745	57.0112	36.5846	34.4248	59.8041	53.6386	59.1173	47.1453	82.2623
ENSG00000131732_ZCCHC9	400.998	447.088	432.23	465.198	409.502	382.627	424.633	453.135	478.4	512.508	564.976	508.32	488.98	533.291	424.573	460.713	470.194	462.19	504.911	485.739
ENSG00000131737_KRT34	0	0	0	0	0	0	0	0	0	0	0	0	0	0	0	0	0	0	0	0
ENSG00000131738_KRT33B	0	0	0	0	0	0	0	0	0	0	0	0	0	0	0	0	0	0	0	0
ENSG00000131746_TNS4	1.69914	0	0	4.08785	2.11084	0.765255	0	0.842258	8.37962	5.50098	5.80454	5.21354	0	2.8142	2.54999	4.42993	1.14125	1.34358	4.56245	7.83451
ENSG00000131747_TOP2A	11904.2	9725.59	8130.45	11168.8	10971.4	10485.5	8368.65	10583	10963.6	12098.5	14453.3	7094.32	7598.93	8058.46	5066.82	5974.87	5214.36	3387.15	4037.77	3699.19
ENSG00000131748_STARD3	989.468	1068.28	988.203	891.152	996.315	1016.26	1096.31	1025.87	1080.21	1254.22	1147.36	505.713	501.041	602.238	666.821	492.83	529.539	624.763	574.869	515.772
ENSG00000131759_RARA	726.101	867.665	1015.22	508.529	588.923	662.711	606.194	534.834	476.876	381.401	272.814	553.938	452.8	695.107	581.397	508.335	520.409	575.05	577.91	564.084
ENSG00000131771_PPP1R1B	15.2923	17.1957	24.4001	24.5271	35.1806	29.8449	29.764	40.4284	35.042	454.747	573.682	209.845	181.997	288.455	240.974	202.669	248.792	307.679	244.851	228.506
ENSG00000131773_KHDRBS3	296.217	254.353	207.401	314.765	322.958	446.144	372.05	327.638	383.177	642.697	451.787	331.06	277.381	308.155	348.073	261.366	304.713	302.305	336.1	278.125
ENSG00000131778_CHD1L	19.257	23.6441	14.8143	16.3514	18.9975	16.0704	26.7876	21.0565	15.2357	11.9188	9.67424	35.1914	48.2402	37.9917	47.1747	47.6218	36.5199	30.9022	44.1037	36.561
ENSG00000131779_PEX11B	314.908	357.527	407.83	322.123	360.249	393.341	311.53	330.165	284.145	133.857	145.114	443.151	337.682	488.263	405.448	346.642	425.685	388.293	436.474	394.337
ENSG00000131781_FMO5	78.727	101.741	95.8574	103.014	116.096	63.5162	87.3078	78.33	76.1783	18.3366	26.1204	50.832	74.5531	57.6911	103.274	97.4585	101.571	142.419	114.061	100.543
ENSG00000131788_PIAS3	1051.2	1154.26	1141.57	1072.65	1183.48	1224.41	857.203	947.54	950.706	954.419	1130.92	752.053	698.387	595.203	636.221	591.396	619.697	423.226	453.203	570.613
ENSG00000131791_PRKAB2	921.502	752.311	814.788	837.192	807.043	740.002	815.534	879.318	799.111	1060.77	1134.79	712.951	789.386	437.608	640.046	695.5	681.324	701.347	687.409	575.836
ENSG00000131797_CLUHP3	235.615	265.1	315.458	216.656	246.264	222.689	254.978	234.99	232.344	277.799	321.185	411.87	525.161	370.067	597.972	536.022	666.488	470.252	422.787	415.229
ENSG00000131808_FSHB	0	0	0	0	0	0	0	0	0	0	0	0	0	2.8142	0	0	1.14125	0	0	0
ENSG00000131828_PDHA1	1317.4	1238.09	1188.63	1313.84	1291.83	1287.16	1185.6	1210.33	1240.18	2243.48	2374.06	1269.5	1202.72	1166.49	1388.47	1303.51	1358.08	1350.29	1303.34	1425.88
ENSG00000131831_RAI2	7.36296	2.86595	13.0715	6.54056	11.9614	2.29576	15.8741	8.42258	14.4739	51.3425	89.9704	114.698	85.5168	108.347	150.449	157.263	188.306	239.156	229.643	275.513
ENSG00000131844_MCCC2	1296.45	1113.42	1031.77	1262.33	1215.14	1245.84	1133.02	1213.69	1082.49	2657.89	2907.11	1064.87	1232.32	1025.78	1176.82	1191.65	1146.95	1205.19	1279.01	1297.92
ENSG00000131845_ZNF304	343.793	286.595	338.987	300.048	338.437	312.989	257.955	261.1	219.394	389.653	359.882	400.139	357.416	280.013	337.873	342.212	337.809	339.925	374.121	386.502
ENSG00000131848_ZSCAN5A	134.232	115.354	133.329	131.629	127.354	105.605	134.93	135.604	106.65	106.352	83.1984	135.552	140.335	189.958	98.1744	129.576	134.667	153.168	121.665	126.658
ENSG00000131849_ZNF132	93.4529	70.2157	91.5003	105.467	90.766	84.9433	51.5909	76.6455	87.6051	55.0098	31.925	209.845	226.948	206.844	235.874	230.357	275.041	216.316	203.789	241.564
ENSG00000131864_USP29	0	0	0	0	0	0	0	0	0	0	0	0	0	1.4071	0	0	0	0	0	0
ENSG00000131871_SELENOS	410.06	400.516	463.601	394.069	385.579	471.397	456.381	469.98	433.455	735.297	731.372	482.252	430.873	481.228	576.297	498.368	554.646	541.461	562.702	667.239
ENSG00000131873_CHSY1	1767.11	2072.8	1934.58	2107.7	2464.75	2474.83	1743.18	1714	1621.84	2340.67	2562.71	1160.01	1303.58	1101.76	1026.37	1336.73	1374.06	955.282	1081.3	994.982
ENSG00000131876_SNRPA1	870.528	833.991	766.859	752.982	773.27	855.555	904.826	1031.77	1035.26	1746.56	1910.66	742.929	654.532	797.825	613.271	510.55	538.669	390.981	418.224	473.988
ENSG00000131885_KRT17P1	0	0	0	0	0	0	0	0.842258	0	0	0	0	0	0	1.27499	1.10748	0	2.68715	0	0
ENSG00000131899_LLGL1	4278.44	4395.65	4155.85	3756.74	4104.87	3830.1	3645.1	3295.76	3333.56	4501.63	5122.51	1199.11	1198.33	1281.87	1171.72	1019.99	1002.01	732.249	737.596	801.731
ENSG00000131910_NR0B2	0	0	0	0	0	0	0.992134	1.68452	0	0	0	2.60677	5.48184	1.4071	7.64996	7.75238	10.2712	10.7486	19.7706	10.446
ENSG00000131914_LIN28A	5647.95	4556.86	4293.54	2375.04	1310.83	951.212	5645.24	1403.2	1704.11	53073.4	54225.1	0	2.19274	2.8142	0	2.21497	1.14125	0	1.52082	1.30575
ENSG00000131931_THAP1	161.985	187.72	193.458	179.048	118.91	168.356	143.859	131.392	130.265	240.209	223.475	212.452	187.479	146.338	141.524	194.917	183.741	220.346	240.289	198.474
ENSG00000131941_RHPN2	118.374	46.5716	33.1144	176.595	125.243	125.502	113.103	243.413	275.766	639.947	547.562	247.643	272.996	212.472	261.373	325.6	361.775	325.145	336.1	365.61
ENSG00000131943_C19orf12	716.472	826.109	874.045	779.145	721.202	789.743	808.589	782.458	715.315	363.064	376.328	561.759	471.439	464.343	470.472	431.919	461.064	376.201	339.142	419.146
ENSG00000131944_FAAP24	136.498	106.757	115.9	100.561	93.5804	116.319	114.095	90.1216	95.9847	88.9325	90.9378	65.1692	62.493	60.5053	58.6497	57.5891	55.9211	44.338	60.8327	50.9243
ENSG00000131951_LRRC9	44.7441	23.6441	33.9858	35.1555	27.4409	19.1314	45.6381	38.7439	36.5656	14.6693	28.0553	20.8542	16.4455	14.071	17.8499	32.117	23.9662	40.3073	33.458	30.0323
ENSG00000131966_ACTR10	899.98	950.778	1057.05	912.408	998.426	1064.47	870.101	872.579	853.197	658.284	574.65	1046.62	988.925	1011.7	1012.34	971.263	1036.25	898.852	883.594	964.95
ENSG00000131969_ABHD12B	3.96467	5.01541	0	8.99327	10.5542	1.53051	10.9135	5.89581	5.33248	89.8493	117.058	7.82031	3.28911	4.2213	11.4749	9.96735	4.56499	13.4358	10.6457	5.223
ENSG00000131979_GCH1	160.852	50.1541	53.1573	163.514	120.318	193.609	94.2527	207.196	189.684	308.972	392.774	145.979	151.299	108.347	127.499	108.533	140.373	131.67	126.228	155.384
ENSG00000131981_LGALS3	108.745	250.054	370.358	193.764	256.818	353.548	20.8348	73.2765	65.5134	61.4276	74.4916	131.642	96.4805	156.188	151.724	111.856	95.8648	184.07	199.227	246.787
ENSG00000131982_UBE2L2	0	0	0	0	0.703612	0	0.992134	0	0	0	0	0	0	0	0	0	0	0	0	0
ENSG00000132000_PODNL1	22.0889	14.3297	7.84288	16.3514	7.73973	13.0093	3.96853	14.3184	14.4739	12.8356	1.93485	11.7305	14.2528	8.4426	20.3999	13.2898	10.2712	6.71788	12.1665	7.83451
ENSG00000132002_DNAJB1	1846.4	1804.83	1694.06	1610.61	1653.49	1974.36	1887.04	2137.65	2005.78	1807.07	2008.37	1558.85	1506.41	1628.01	1815.59	1481.81	1589.76	1301.92	1466.07	1718.37
ENSG00000132003_ZSWIM4	463.866	449.237	428.744	431.677	418.649	411.707	469.279	485.983	522.583	551.931	293.129	117.305	140.335	191.366	159.374	157.263	149.503	131.67	136.873	152.773
ENSG00000132004_FBXW9	269.031	310.239	269.272	224.014	227.267	259.421	227.199	195.404	256.721	250.294	250.563	145.979	150.203	163.224	182.324	159.478	200.859	126.296	130.79	172.359
ENSG00000132005_RFX1	758.951	734.399	709.345	671.225	688.836	638.988	659.769	549.995	658.943	745.382	682.034	407.959	471.439	569.875	493.422	454.068	462.205	467.564	523.161	557.556
ENSG00000132010_ZNF20	7.92934	14.3297	9.58574	8.1757	4.22167	15.3051	23.8112	7.58032	19.0446	17.4198	13.5439	33.888	24.1201	60.5053	25.4999	13.2898	21.6837	17.4665	10.6457	30.0323
ENSG00000132016_BRME1	126.869	133.267	104.572	115.277	125.947	156.877	107.15	123.812	115.029	88.9325	45.4689	89.9335	75.6494	130.86	93.0745	76.4164	77.6048	61.8045	65.3951	90.0968
ENSG00000132017_DCAF15	1556.98	1693.06	1453.55	1362.07	1500.1	1571.83	1326.48	1375.41	1398.63	1929.93	1818.76	650.389	558.052	816.118	702.521	470.68	514.702	501.154	456.245	493.574
ENSG00000132024_CC2D1A	535.797	571.756	434.844	468.468	512.23	538.739	446.46	529.78	586.573	704.125	551.432	546.118	483.499	724.656	742.046	611.331	684.748	709.408	653.951	736.444
ENSG00000132026_RTBDN	0	0	0	0	0	0	0.992134	0	0	4.58415	1.93485	0	0	1.4071	0	0	0	0	1.52082	0
ENSG00000132031_MATN3	44.1777	40.1233	36.6001	44.1488	45.7348	32.1407	13.8899	60.6426	41.1363	63.2612	42.5666	72.9895	59.2039	37.9917	44.6247	52.0517	45.6499	29.5587	34.9788	67.8991
ENSG00000132109_TRIM21	267.332	289.461	312.844	250.994	208.269	259.421	222.238	168.452	166.069	231.958	207.029	220.272	207.214	208.251	265.198	194.917	223.684	267.372	250.935	249.398
ENSG00000132122_SPATA6	370.98	377.588	454.887	470.921	414.428	413.238	358.16	384.912	361.847	220.956	164.462	368.858	359.609	287.048	263.923	449.638	393.73	472.939	425.829	423.063
ENSG00000132128_LRRC41	2573.64	2555.71	2846.09	2364.41	2411.98	2353.16	2513.07	2396.22	2408.76	1390.83	1572.06	1678.76	1614.95	1763.1	1923.96	1480.71	1545.25	1495.4	1487.36	1480.72
ENSG00000132141_CCT6B	53.2398	76.6641	49.6716	63.7705	52.7709	48.2111	54.5673	81.699	53.3248	22.0039	28.0553	69.0794	61.3967	61.9124	36.9748	54.2667	42.2261	40.3073	57.791	60.0646
ENSG00000132153_DHX30	3234.04	3147.53	3004.69	2651.38	3060.71	3145.2	3099.43	2723.02	2772.89	3688.4	3475.95	1508.02	1482.29	1770.13	1633.27	1508.39	1560.08	1262.96	1234.9	1532.95
ENSG00000132155_RAF1	1441.44	1323.35	1486.66	1312.2	1590.16	1481.53	1315.57	1190.11	1298.08	1537.52	1790.7	1179.56	1445.01	1113.02	1212.52	1422.01	1345.53	1218.62	1184.72	1333.17
ENSG00000132164_SLC6A11	1.13276	0	0	1.63514	1.40722	0	0.992134	0	0	45.8415	69.6545	1.30338	2.19274	0	2.54999	0	0	2.68715	1.52082	2.6115
ENSG00000132170_PPARG	3.39829	9.31433	27.0144	23.7095	30.2553	33.6712	8.9292	32.8481	28.9478	17.4198	19.3485	327.15	303.694	275.791	372.298	286.838	360.634	276.777	276.789	362.999
ENSG00000132182_NUP210	459.902	213.513	108.057	798.766	483.382	550.984	600.241	1162.32	1223.42	3540.8	3700.4	971.021	1238.9	1249.5	1128.37	1051	871.913	655.665	754.325	1051.13
ENSG00000132185_FCRLA	0	0	0	3.27028	0	0	0	0	0	0	0	0	0	0	0	0	0	2.68715	3.04163	2.6115
ENSG00000132196_HSD17B7	351.723	177.689	145.529	327.846	291.999	318.346	259.939	434.605	399.174	557.432	772.972	117.305	124.986	150.56	161.924	158.37	135.808	166.603	133.832	148.856
ENSG00000132199_ENOSF1	940.759	988.752	645.73	704.746	761.308	655.823	950.464	970.281	855.483	640.864	797.157	1272.1	1446.11	1649.12	1150.04	1147.35	1194.89	1280.43	1225.78	1116.42
ENSG00000132204_LINC00470	0	0	0	1.63514	0	0.765255	0	0	2.28535	0	0	0	2.19274	12.6639	14.0249	16.6123	15.9775	1.34358	4.56245	2.6115
ENSG00000132205_EMILIN2	128.002	137.565	189.972	122.636	100.617	96.4221	127.985	117.916	89.8904	242.96	314.413	362.341	314.658	363.032	297.073	227.034	278.464	229.751	272.226	194.557
ENSG00000132207_SLX1A	0	0	0	0	0	0	0	0	0	0	0	1.30338	0	0	1.27499	1.10748	1.14125	0	1.52082	0
ENSG00000132254_ARFIP2	830.881	846.887	814.788	681.854	849.963	829.536	891.928	829.624	787.684	1233.14	1264.42	676.457	674.267	863.959	701.246	730.939	766.918	744.341	682.847	762.559
ENSG00000132256_TRIM5	767.447	899.907	959.445	884.611	909.067	962.691	807.597	763.086	716.076	451.08	482.744	645.175	600.81	600.831	618.371	589.181	563.776	583.112	754.325	577.142
ENSG00000132259_CNGA4	1.13276	6.44838	1.74286	4.08785	1.40722	5.35678	7.93707	4.21129	0.761783	0.916829	0	2.60677	4.38548	2.8142	2.54999	4.42993	1.14125	1.34358	7.60408	6.52876
ENSG00000132274_TRIM22	4.53105	13.6132	6.97145	11.446	7.03612	2.29576	13.8899	10.9494	3.04713	278.716	405.351	71.6861	57.0112	40.8059	71.3996	67.5565	78.746	100.768	109.499	117.518
ENSG00000132275_RRP8	280.925	290.177	298.901	282.062	289.185	295.388	268.868	272.892	298.619	317.223	290.227	179.867	235.719	277.199	308.548	308.988	288.736	287.525	279.83	339.495
ENSG00000132286_TIMM10B	656.436	689.977	752.916	894.422	795.785	775.969	601.233	652.75	607.141	948.919	1143.49	550.028	496.655	510.777	557.172	585.859	550.081	475.626	507.953	586.282
ENSG00000132294_EFR3A	704.012	600.416	671.002	841.28	657.877	687.199	784.778	715.077	704.65	1704.39	1891.31	825.042	939.588	560.026	675.746	863.837	877.619	866.606	938.344	947.975
ENSG00000132297_HHLA1	0	0	0	0	0	0	0	0	0	1243.22	1607.86	0	0	0	0	0	0	0	0	0
ENSG00000132300_PTCD3	1691.21	1541.88	1358.56	1510.87	1426.93	1464.7	1568.56	1515.22	1522.04	2620.3	3069.64	1554.94	1525.05	1409.91	1475.17	1410.93	1419.71	1327.45	1412.84	1265.27
ENSG00000132305_IMMT	2001.03	1804.83	1757.68	1815.01	1752.7	1831.26	1569.56	1610.4	1493.1	2725.73	3168.31	1674.85	1506.41	1775.76	1786.26	1598.1	1662.8	1473.9	1441.73	1582.57
ENSG00000132313_MRPL35	662.1	654.152	719.802	636.07	674.06	720.87	660.761	656.961	720.647	1099.28	1332.14	702.524	629.316	626.159	597.972	736.476	683.607	655.665	676.763	608.48
ENSG00000132321_IQCA1	280.925	260.801	308.487	251.812	295.517	309.928	208.348	191.193	173.687	64.1781	70.6219	267.194	268.61	305.341	277.948	272.441	286.453	346.643	369.558	300.323
ENSG00000132323_ILKAP	497.283	524.468	514.144	459.475	472.124	639.753	446.46	501.144	433.455	542.763	502.093	477.039	440.74	593.796	484.497	466.251	532.962	343.955	422.787	500.103
ENSG00000132326_PER2	218.057	202.766	197.815	199.487	190.679	183.661	236.128	237.517	245.294	217.289	219.605	190.294	237.912	226.543	223.124	281.301	223.684	209.598	243.331	270.29
ENSG00000132329_RAMP1	1.13276	1.43297	1.74286	7.35813	0.703612	2.29576	3.96853	5.05355	3.04713	12.8356	3.8697	33.888	23.0237	22.5136	40.7998	27.6871	34.2374	32.2458	38.0204	31.338
ENSG00000132330_SCLY	76.4615	77.3806	61.8716	53.1421	47.142	74.2297	82.3471	74.1187	86.8433	170.53	214.768	69.0794	96.4805	106.94	84.1495	66.449	49.0736	51.0559	65.3951	84.8738
ENSG00000132334_PTPRE	85.5236	101.741	94.1145	92.3854	102.727	78.8213	63.4965	78.33	71.6076	15.5861	7.73939	130.338	131.564	118.196	160.649	121.823	141.515	151.824	147.519	151.467
ENSG00000132341_RAN	8723.41	7760.98	7261.63	7335.24	7217.65	8091.04	8022.39	8089.89	7591.93	18753.7	20944.7	4915.06	4161.82	5061.34	4124.6	3735.54	3723.89	2246.46	2410.49	3530.75
ENSG00000132356_PRKAA1	906.21	777.388	966.417	1066.93	990.686	1006.31	829.424	945.856	978.13	603.274	584.324	1247.34	1427.47	869.587	949.869	1567.09	1546.39	1492.71	1516.25	1290.08
ENSG00000132357_CARD6	4.53105	5.73189	3.48572	2.45271	0.703612	7.65255	0	3.36903	2.28535	1.83366	4.83712	48.2252	61.3967	43.6201	62.4746	52.0517	52.4974	60.4609	74.52	66.5933
ENSG00000132359_RAP1GAP2	94.5857	31.5254	32.2429	367.089	185.754	274.727	62.5044	502.828	463.926	2036.28	1860.36	668.636	778.422	605.053	891.22	671.135	716.703	615.358	739.117	684.214
ENSG00000132361_CLUH	985.504	904.206	854.002	840.462	904.142	948.916	932.606	1069.67	1077.16	3736.08	3275.7	761.177	977.961	1146.79	1442.02	950.221	1024.84	1010.37	883.594	1102.05
ENSG00000132376_INPP5K	232.783	209.214	241.386	206.845	330.698	271.666	234.144	261.942	243.009	437.328	579.487	222.879	236.816	278.606	298.348	281.301	302.43	381.576	331.538	365.61
ENSG00000132382_MYBBP1A	1471.46	1132.77	958.574	1052.21	1066.68	1150.18	1234.21	1380.46	1253.13	4518.14	3961.6	785.941	776.229	1035.63	972.819	736.476	763.494	640.886	708.7	792.591
ENSG00000132383_RPA1	3301.44	3167.59	3026.48	2833.7	3119.82	3169.69	3104.39	2915.06	2943.53	4352.19	4485.94	1918.58	1884.66	1946.02	1658.77	1826.24	1714.15	1366.42	1403.71	1433.71
ENSG00000132386_SERPINF1	1074.43	1886.51	2097.53	818.388	1075.82	1073.65	812.557	676.333	582.003	447.413	451.787	855.02	696.194	749.984	1811.76	513.872	652.793	941.847	845.574	693.354
ENSG00000132388_UBE2G1	1705.94	1522.53	1560.73	1725.07	1668.26	1806	1639	1677.78	1723.15	3698.49	3579.47	1088.33	1027.3	955.42	892.495	965.726	997.45	858.545	932.26	970.173
ENSG00000132394_EEFSEC	515.973	471.448	428.744	389.981	415.835	459.918	350.223	319.216	351.944	442.829	426.634	349.307	315.754	443.236	447.522	302.343	308.137	352.017	311.767	353.859
ENSG00000132405_TBC1D14	752.154	689.26	624.816	730.908	841.52	742.297	791.723	721.815	767.878	1081.86	1207.34	409.263	589.846	325.04	554.622	576.999	596.872	502.497	518.598	565.39
ENSG00000132406_TMEM128	449.707	464.283	549.873	512.617	423.574	414.768	434.555	471.665	504.301	306.221	354.077	499.196	396.885	436.201	348.073	455.176	508.996	459.503	375.642	476.599
ENSG00000132423_COQ3	101.949	102.458	123.743	129.176	116.096	114.788	109.135	126.339	110.459	209.037	234.117	129.035	121.697	154.781	117.299	119.608	115.266	87.3324	95.8114	126.658
ENSG00000132424_PNISR	4316.39	3973.64	4074.81	3930.06	3461.77	3055.66	3776.06	3181.21	3594.09	2837.59	2874.22	6858.41	6891.77	8023.28	7145.06	7333.76	7026.66	8550.52	8390.34	6894.37
ENSG00000132429_POPDC3	6.79658	8.59784	6.10002	3.27028	8.44335	6.88729	4.96067	8.42258	3.80892	29.3385	31.925	1.30338	4.38548	2.8142	3.82498	0	2.28249	0	1.52082	0
ENSG00000132432_SEC61G	670.029	753.028	741.588	701.475	754.976	835.658	650.84	691.494	607.141	1206.55	1343.75	598.253	484.595	727.47	594.147	551.527	520.409	550.866	483.62	501.408
ENSG00000132434_LANCL2	662.1	820.377	952.474	560.036	790.156	736.941	851.251	622.429	566.005	712.377	856.17	821.132	774.036	505.149	670.646	833.935	781.754	736.28	769.533	692.048
ENSG00000132436_FIGNL1	571.479	575.339	613.487	506.894	540.374	631.335	526.823	528.096	488.303	395.154	509.832	487.466	542.703	389.766	395.248	598.041	519.267	502.497	545.973	394.337
ENSG00000132437_DDC	6.23019	0.716487	0	26.1623	36.5878	48.2111	0	48.0087	31.9949	1.83366	2.90227	370.161	340.971	282.827	673.196	346.642	474.759	364.109	339.142	280.736
ENSG00000132446_FTHL17	0	0	0	0	0	0	0	0	0	0	0	0	0	0	0	0	0	0	0	0
ENSG00000132463_GRSF1	1759.18	1512.5	1586.88	1671.93	1578.91	1716.47	1502.09	1629.77	1573.08	3615.98	3404.36	1981.14	1908.78	1629.42	1921.41	1896.01	1833.98	1782.93	1692.67	1779.74
ENSG00000132464_ENAM	0	0	0	0.81757	0	0	0	0	0	0	0	45.6185	54.8184	26.7349	84.1495	50.9442	77.6048	115.548	82.1241	138.41
ENSG00000132465_JCHAIN	0	0	0	0	0	0	0	0	0	0	0	1.30338	1.09637	1.4071	3.82498	4.42993	5.70624	8.06145	7.60408	5.223
ENSG00000132466_ANKRD17	3172.3	3107.4	2616.91	3209.78	3078.3	3014.34	3834.6	3047.29	2950.39	3568.3	4147.35	2499.89	2904.28	2503.23	2365.11	3068.84	2751.55	2840.32	2971.68	3007.14
ENSG00000132467_UTP3	594.7	601.849	650.959	498.718	600.885	625.213	601.233	615.691	632.28	1118.53	947.108	650.389	604.099	697.921	633.671	634.588	666.488	614.014	640.264	651.57
ENSG00000132470_ITGB4	11.3276	13.6132	9.58574	6.54056	14.0722	15.3051	10.9135	11.7916	21.3299	44.9246	35.7947	129.035	144.721	170.259	232.049	229.249	212.272	291.556	273.747	364.305
ENSG00000132471_WBP2	1043.84	996.633	958.574	1033.41	961.134	1010.14	1002.05	982.915	1096.21	1576.95	1495.64	694.704	676.46	820.339	1101.59	756.411	838.817	1072.17	1094.99	987.148
ENSG00000132475_H3-3B	9654.54	11783.3	13082.8	11800	13839.3	13332.3	11086.1	10968.7	11195.9	11673.1	12053.1	9869.23	8596.63	9258.71	8751.55	12386.1	12293.5	13644	12306.4	9200.32
ENSG00000132478_UNK	1212.62	1353.44	1162.49	1139.69	1378.38	1160.89	1050.67	1022.5	1040.6	774.721	669.457	925.403	879.288	1288.9	966.444	841.687	883.325	877.355	923.136	883.994
ENSG00000132481_TRIM47	5.09743	2.86595	3.48572	4.08785	2.11084	12.2441	1.98427	5.89581	5.33248	65.0949	42.5666	36.4948	36.1802	43.6201	68.8496	37.6544	57.0624	49.7123	66.9159	44.3955
ENSG00000132485_ZRANB2	2412.22	1948.84	2318.88	2067.64	2151.65	1982.01	2116.22	2309.47	2260.21	2366.34	2280.22	3507.41	3478.78	2583.43	2664.73	3199.52	3095.06	3297.13	3227.17	2772.11
ENSG00000132507_EIF5A	5894.33	5312.75	4578.5	4840.02	4852.11	5858.03	7083.83	6952.84	6791.3	18639.1	16627.1	2986.05	2331.98	3261.66	2606.08	2137.44	2196.9	1808.45	1996.83	2187.13
ENSG00000132510_KDM6B	3422.08	3674.86	4108.8	3863.02	3997.92	3944.89	3563.74	3143.31	3331.28	315.389	370.523	1051.83	1178.6	1422.58	1252.04	1107.48	1030.55	1092.33	1166.47	1263.97
ENSG00000132514_CLEC10A	0.566381	0	0	0	0	0	0	0	0	0	0	5.21354	8.77095	5.6284	10.1999	6.6449	9.12998	24.1844	21.2914	26.115
ENSG00000132517_SLC52A1	0	0	0	0	2.11084	0	0.992134	0	1.52357	0	1.93485	6.51692	8.77095	7.0355	2.54999	4.42993	9.12998	9.40503	0	13.0575
ENSG00000132518_GUCY2D	0.566381	5.01541	4.35715	4.08785	1.40722	2.29576	2.9764	5.89581	0	0.916829	1.93485	0	3.28911	4.2213	5.09997	2.21497	3.42374	4.03073	4.56245	1.30575
ENSG00000132522_GPS2	96.2848	82.396	75.8145	53.1421	56.9926	53.5678	84.3314	86.7526	87.6051	105.435	55.1432	78.2031	50.433	85.8331	80.3245	64.234	66.1923	80.6145	83.6449	65.2876
ENSG00000132530_XAF1	0	0.716487	0	0	0	0	0	0	0	0	0	22.1575	28.5056	5.6284	44.6247	29.9021	28.5312	64.4916	59.3118	50.9243
ENSG00000132535_DLG4	1463.53	1605.65	1586	1052.21	1289.02	1215.99	1388.99	1272.65	1389.49	649.115	403.416	604.77	624.93	737.32	808.345	596.934	609.426	657.009	658.513	591.505
ENSG00000132541_RIDA	167.649	157.627	155.986	215.839	131.575	182.896	192.474	190.35	213.299	458.415	445.015	754.66	521.872	529.069	907.795	602.471	748.658	799.428	758.887	475.293
ENSG00000132549_VPS13B	839.944	902.057	742.459	1280.32	1131.41	981.822	1458.44	1166.53	1311.79	555.599	730.405	793.761	1200.52	651.487	694.871	1266.96	1014.57	1045.3	1032.63	1112.5
ENSG00000132554_RGS22	18.6906	14.3297	13.0715	22.892	6.33251	12.2441	13.8899	5.05355	7.61783	0	0	19.5508	35.0838	9.84969	20.3999	38.7619	25.1074	26.8715	39.5412	22.1978
ENSG00000132561_MATN2	50.4079	53.02	54.0287	76.034	38.6987	54.3331	107.15	84.2258	74.6548	385.985	270.879	1599.25	1586.45	1259.35	1765.86	1954.71	2109.02	1770.83	1438.69	1634.8
ENSG00000132563_REEP2	195.968	216.379	147.272	181.501	254.004	166.826	271.845	255.204	270.433	393.32	257.335	202.025	148.01	288.455	184.874	111.856	117.548	92.7067	103.416	116.212
ENSG00000132570_PCBD2	193.136	229.992	183.001	201.122	201.233	203.558	147.828	165.925	152.357	284.217	359.882	259.374	262.032	274.384	218.024	280.193	296.724	341.268	311.767	351.247
ENSG00000132581_SDF2	497.283	538.798	594.316	430.86	477.049	563.228	568.493	526.411	544.675	549.181	457.591	514.837	418.813	522.034	559.722	528.27	570.624	481	441.037	612.397
ENSG00000132589_FLOT2	1662.33	1266.75	1243.53	1550.93	1447.33	1396.59	1440.58	1575.87	1628.69	2987.03	3058.99	1367.25	1273.98	1639.27	1536.37	1122.99	1342.11	1279.08	1209.05	1203.9
ENSG00000132591_ERAL1	1038.74	1226.63	1141.57	835.557	930.175	1107.32	1104.24	973.65	949.182	1663.13	1706.54	694.704	643.568	893.508	708.896	550.419	607.143	483.687	517.078	622.843
ENSG00000132600_PRMT7	924.901	1061.83	872.302	725.185	877.404	837.954	833.392	787.511	764.069	1088.28	1119.31	696.007	738.953	814.71	822.37	545.989	631.11	599.235	573.348	613.703
ENSG00000132603_NIP7	593.001	606.864	498.459	463.562	493.936	565.523	604.209	605.584	583.526	1321.15	1350.52	504.41	435.258	422.13	377.398	430.811	467.911	322.458	345.225	443.955
ENSG00000132604_TERF2	791.801	761.625	833.959	675.313	811.265	808.109	788.746	778.247	732.836	602.357	595.933	688.187	660.014	699.328	669.371	736.476	758.929	614.014	623.535	720.775
ENSG00000132612_VPS4A	869.962	980.154	863.588	821.658	903.438	879.278	868.117	880.16	818.155	976.423	881.323	714.255	664.399	785.161	715.271	699.93	697.302	658.352	673.722	720.775
ENSG00000132613_MTSS2	706.278	713.621	794.745	783.232	723.313	672.659	554.603	632.536	750.357	459.332	329.892	400.139	436.355	514.998	437.322	337.782	382.318	381.576	366.517	387.808
ENSG00000132622_HSPA12B	344.926	293.76	305.872	328.663	447.497	445.378	126.993	221.514	230.059	115.521	56.1106	434.027	404.56	488.263	437.322	359.932	378.894	313.053	340.663	276.819
ENSG00000132623_ANKEF1	159.153	156.911	151.629	200.305	163.238	212.741	197.435	182.77	161.498	289.718	271.846	198.114	200.635	227.95	174.674	230.357	254.498	204.224	229.643	229.812
ENSG00000132631_SCP2D1	0	0	0	0	0	0	0	0	0	0	0	0	0	0	0	0	0	0	0	0
ENSG00000132635_PCED1A	1461.26	1623.56	1742.86	1353.9	1242.58	1072.89	1411.81	1442.79	1482.43	225.54	125.765	1003.61	873.806	1090.5	1133.47	823.968	869.63	906.914	962.677	843.515
ENSG00000132639_SNAP25	104.781	115.354	105.443	120.183	102.024	117.084	159.734	111.178	174.448	4.58415	0.967424	145.979	230.237	157.595	158.099	168.337	159.775	99.4246	94.2906	78.3451
ENSG00000132640_BTBD3	1959.11	1784.05	1998.19	2046.38	2176.27	2141.18	2076.54	1772.11	1738.39	1636.54	1859.39	1532.78	1730.07	1224.18	1296.67	1433.08	1401.45	1203.84	1166.47	1073.33
ENSG00000132646_PCNA	4023.01	4095.44	3586.81	3653.72	3794.58	4406.34	3675.85	3753.94	3635.23	5588.08	6635.56	2610.68	2142.3	2684.75	1672.79	1798.55	1812.3	1073.52	1195.36	1432.41
ENSG00000132661_NXT1	374.378	429.892	403.473	358.913	354.62	445.378	370.066	390.808	369.465	332.809	311.51	272.407	249.972	341.925	256.274	252.506	209.989	186.757	190.102	238.952
ENSG00000132664_POLR3F	301.881	242.173	353.801	329.481	315.218	295.388	258.947	261.942	248.341	444.662	515.637	367.554	325.622	277.199	275.398	345.535	344.657	318.427	354.35	283.348
ENSG00000132669_RIN2	458.769	549.545	519.373	481.549	506.601	515.017	569.485	594.634	557.625	61.4276	72.5568	617.804	626.027	489.671	784.12	759.734	772.624	814.207	857.74	782.145
ENSG00000132670_PTPRA	2485.85	2648.85	2754.59	2582.7	2853.85	2648.55	2486.29	2368.43	2293.73	1769.48	1935.82	2393.01	2240.98	2113.46	2243.99	2304.67	2406.89	2194.06	2153.48	2181.91
ENSG00000132671_SSTR4	0	0	0	0	0	0	0	0	0	0	0	3.91015	3.28911	9.84969	2.54999	3.32245	0	0	4.56245	0
ENSG00000132676_DAP3	1195.06	1316.19	1199.09	1176.48	1128.59	1247.37	1316.56	1276.02	1167.05	1404.58	1289.58	1079.2	940.684	1143.97	1051.87	996.735	957.506	880.042	959.635	932.306
ENSG00000132677_RHBG	2.83191	2.86595	6.10002	0.81757	0.703612	1.53051	1.98427	0	0	13.7524	8.70681	132.945	114.022	149.153	175.949	165.015	175.752	264.684	209.873	268.985
ENSG00000132680_KHDC4	1092.55	837.573	972.517	907.503	865.443	931.315	905.818	947.54	974.321	986.509	1059.33	1132.64	1286.04	1129.9	1114.34	1271.39	1248.52	1168.91	1210.57	1342.31
ENSG00000132681_ATP1A4	0	0	0	0	0	0	0	0.842258	0.761783	3.66732	15.4788	1.30338	3.28911	5.6284	5.09997	3.32245	3.42374	0	3.04163	10.446
ENSG00000132688_NES	3973.17	3825.32	3826.45	2931.81	3496.95	2975.31	2725.39	2926	2846.78	8834.57	5155.4	4233.39	5264.76	6915.89	6808.46	5951.62	5677.7	4917.49	4775.36	5452.82
ENSG00000132692_BCAN	0	1.43297	0.871431	1.63514	1.40722	1.53051	0	1.68452	0	39.4237	16.4462	5.21354	6.57821	7.0355	6.37496	3.32245	3.42374	8.06145	0	2.6115
ENSG00000132693_CRP	0	0	0	0	0	0	0	0	0	0	0	0	0	0	1.27499	0	0	0	0	0
ENSG00000132694_ARHGEF11	1965.34	2164.51	1991.22	1819.09	1988.41	1718.76	2221.39	2036.58	2046.15	1760.31	1754.91	1060.95	1418.7	1380.36	1337.47	1233.74	1231.41	1064.11	1035.68	1233.93
ENSG00000132698_RAB25	25.4872	14.3297	8.71431	41.6961	18.9975	29.0797	32.7404	57.2736	46.4688	456.581	535.953	288.048	256.55	334.89	442.422	307.88	320.69	381.576	357.392	373.445
ENSG00000132702_HAPLN2	0.566381	2.86595	0.871431	6.54056	2.11084	1.53051	3.96853	1.68452	8.37962	1.83366	0.967424	3.91015	12.0601	9.84969	6.37496	1.10748	1.14125	2.68715	4.56245	6.52876
ENSG00000132703_APCS	0	0	0	0	0	0	0	0	0	0	0	0	0	0	0	0	0	0	0	0
ENSG00000132704_FCRL2	0	0	0	0	0	0	0	0	0	0	0	1.30338	1.09637	1.4071	1.27499	0	1.14125	4.03073	3.04163	0
ENSG00000132716_DCAF8	936.228	892.742	854.002	761.158	803.525	721.635	911.771	1049.45	1070.31	871.905	805.864	1163.92	1169.83	1170.71	1206.14	1114.13	1027.12	1237.43	1216.65	1167.34
ENSG00000132718_SYT11	262.235	206.348	258.815	259.17	337.03	384.923	203.387	252.677	276.527	314.473	101.58	701.221	636.99	481.228	662.996	629.051	631.11	536.087	507.953	535.358
ENSG00000132740_IGHMBP2	515.973	451.387	441.815	368.724	411.613	415.533	418.68	416.918	446.405	503.339	487.582	259.374	292.73	462.936	378.673	295.698	289.877	300.961	311.767	296.406
ENSG00000132744_ACY3	0	0	0	0	0	0	0	0	0.761783	0	2.90227	119.911	103.059	75.9834	246.074	74.2014	127.82	128.983	138.394	73.1221
ENSG00000132746_ALDH3B2	0	0	0	0	0	0	0	0	0	2.75049	6.77197	72.9895	57.0112	60.5053	100.724	75.3089	67.3336	33.5894	28.8955	75.7336
ENSG00000132749_TESMIN	120.639	70.9322	61.8716	193.764	90.0623	96.4221	60.5201	167.609	180.543	656.45	510.8	232.002	249.972	246.242	275.398	190.487	195.153	219.003	194.664	253.316
ENSG00000132763_MMACHC	262.235	298.058	258.815	233.008	237.117	260.187	233.151	259.416	281.098	308.055	314.413	267.194	230.237	267.349	247.349	242.539	289.877	237.813	237.247	259.844
ENSG00000132768_DPH2	396.467	395.501	338.987	356.461	308.886	432.369	424.633	439.659	358.8	1888.67	1814.89	336.273	270.803	308.155	308.548	258.044	257.922	204.224	234.206	241.564
ENSG00000132773_TOE1	292.253	313.821	276.244	197.852	287.777	304.571	276.805	245.097	257.483	313.556	310.543	261.98	211.599	305.341	173.399	218.174	211.131	142.419	141.436	199.78
ENSG00000132780_NASP	13123.1	12671.1	11202.2	10779.7	11829.1	12224.2	9924.31	9532.68	9516.2	19138.8	21014.4	6159.8	6452.13	8611.45	5492.67	5281.59	4992.96	4089.84	4372.35	3868.94
ENSG00000132781_MUTYH	27.7527	31.5254	31.3715	14.7163	16.8867	26.0187	42.6617	30.3213	31.9949	23.8376	22.2507	54.7421	58.1075	63.3195	53.5497	42.0844	44.5086	33.5894	34.9788	32.6438
ENSG00000132792_CTNNBL1	933.396	1008.81	1034.39	900.962	951.987	1137.93	973.283	960.174	929.376	1185.46	1097.06	767.693	645.761	907.579	756.071	588.074	664.206	600.578	649.389	668.545
ENSG00000132793_LPIN3	197.667	207.781	226.572	152.886	187.864	149.99	175.608	187.824	190.446	99.0176	76.4265	179.867	212.696	160.409	351.898	192.702	223.684	229.751	234.206	305.546
ENSG00000132801_ZSWIM3	108.745	114.638	127.229	116.913	132.983	139.276	119.056	143.184	113.506	198.952	221.54	104.271	71.264	83.0189	116.024	104.103	90.1585	114.204	103.416	88.7911
ENSG00000132819_RBM38	1270.39	1154.98	1187.76	1295.03	1228.51	1440.98	1033.8	1102.52	1057.36	2142.63	1863.26	629.535	585.461	713.399	677.021	490.615	538.669	443.38	486.661	554.944
ENSG00000132821_VSTM2L	16.9914	16.4792	12.2	0.81757	4.22167	2.29576	53.5752	10.9494	9.90318	14.6693	4.83712	46.9218	50.433	47.8414	54.8247	38.7619	52.4974	40.3073	42.5829	37.8668
ENSG00000132823_OSER1	452.539	455.686	505.43	421.866	467.198	435.43	388.916	417.76	428.122	699.541	741.047	650.389	518.582	505.149	541.872	547.097	590.025	560.271	590.077	548.415
ENSG00000132824_SERINC3	849.572	816.078	934.174	950.834	925.25	878.513	888.952	956.805	898.143	1413.75	1559.49	1110.48	1048.13	844.26	1216.34	1425.33	1385.47	1700.97	1777.83	1499
ENSG00000132825_PPP1R3D	219.756	130.401	201.301	197.034	190.679	192.844	105.166	150.764	180.543	71.5127	63.85	142.069	106.348	90.0544	130.049	126.253	114.125	166.603	133.832	130.575
ENSG00000132832_havana	0	0	0	0	0	0	0	1.68452	0	0	0	0	0	0	0	0	1.14125	0	0	0
ENSG00000132837_DMGDH	7.36296	5.01541	2.61429	5.72299	4.22167	3.82627	4.96067	12.6339	3.80892	0.916829	0.967424	118.608	122.793	61.9124	210.374	130.683	165.481	111.517	139.915	152.773
ENSG00000132840_BHMT2	0	0.716487	0	2.45271	0.703612	0	0	0	2.28535	0	0	188.991	184.19	97.0898	469.197	250.291	321.832	311.71	305.684	295.1
ENSG00000132842_AP3B1	1688.38	1457.33	1608.66	1646.59	1615.49	1589.43	1459.43	1304.66	1332.36	1887.75	2257.97	1307.29	1316.74	1187.59	1044.22	1283.57	1202.87	1265.65	1228.82	1282.25
ENSG00000132846_ZBED3	611.692	742.997	887.988	834.739	1023.76	1080.54	698.462	874.264	761.022	306.221	307.641	1123.52	1097.47	1193.22	873.37	995.628	1035.11	1109.79	1222.74	1107.28
ENSG00000132849_PATJ	142.162	117.504	102.829	250.994	208.973	284.675	172.631	311.636	362.609	897.576	894.867	998.393	1235.61	986.377	1278.82	1591.45	1560.08	1581.39	1682.02	1885.5
ENSG00000132854_KANK4	369.847	419.861	537.673	377.717	479.16	549.453	91.2763	291.421	284.907	3.66732	5.80454	457.488	416.62	379.917	720.371	605.793	586.601	747.028	772.575	826.54
ENSG00000132855_ANGPTL3	0	0.716487	1.74286	0.81757	2.11084	3.06102	3.96853	0	4.5707	0	0	43.0117	55.9148	8.4426	47.1747	19.9347	14.8362	26.8715	28.8955	50.9243
ENSG00000132872_SYT4	11.894	26.51	51.4144	4.08785	6.33251	15.3051	21.8269	90.9639	51.0395	32.089	15.4788	2.60677	6.57821	11.2568	3.82498	2.21497	1.14125	2.68715	3.04163	2.6115
ENSG00000132874_SLC14A2	1.13276	0	2.61429	2.45271	2.11084	3.06102	4.96067	5.89581	3.80892	2.75049	3.8697	282.834	377.151	256.092	209.099	306.773	231.673	147.793	174.894	221.978
ENSG00000132879_FBXO44	184.64	171.24	135.943	165.149	185.05	163.765	248.033	294.79	310.046	534.512	406.318	173.35	156.781	156.188	252.449	177.197	230.532	378.888	325.455	351.247
ENSG00000132881_CPLANE2	84.9572	114.638	115.9	78.4868	94.284	130.859	98.2212	101.913	107.411	73.3464	62.8825	52.1354	52.6257	42.213	72.6746	53.1592	54.7799	49.7123	47.1453	71.8163
ENSG00000132906_CASP9	265.633	331.733	271.015	237.095	246.968	211.21	307.561	267.838	327.567	447.413	404.383	361.038	344.26	340.518	490.872	384.297	367.482	400.386	368.038	494.88
ENSG00000132911_NMUR2	1.69914	0	1.74286	1.63514	0	2.29576	0	1.68452	0	0	1.93485	0	1.09637	4.2213	2.54999	0	2.28249	1.34358	3.04163	2.6115
ENSG00000132912_DCTN4	1961.95	1953.86	2025.21	1862.43	2074.95	1913.14	1739.21	1511.01	1495.38	1589.78	1775.22	1526.26	1578.77	1266.39	1239.29	1428.65	1450.53	1269.68	1250.11	1351.45
ENSG00000132915_PDE6A	0	0	0	0	0	0	0.992134	0	1.52357	0	0	2.60677	2.19274	4.2213	3.82498	0	3.42374	8.06145	3.04163	2.6115
ENSG00000132932_ATP8A2	58.3373	42.9892	47.0573	101.379	137.908	179.07	67.4651	171.821	129.503	246.627	283.455	338.88	342.067	284.234	308.548	335.567	296.724	423.226	450.162	361.693
ENSG00000132938_MTUS2	28.3191	12.8968	17.4286	25.3447	14.0722	17.6009	18.8505	25.2677	22.0917	36.6732	25.153	40.4049	33.9874	52.0627	38.2498	39.8694	25.1074	21.4972	16.729	30.0323
ENSG00000132950_ZMYM5	236.181	246.471	242.258	212.568	249.079	209.68	235.136	222.356	217.108	143.025	129.635	509.623	418.813	350.368	336.598	502.797	564.917	545.492	545.973	468.765
ENSG00000132952_USPL1	679.658	654.869	582.987	532.238	574.851	515.017	563.532	589.581	508.871	449.246	533.051	608.681	631.508	551.583	557.172	622.406	594.59	546.835	520.119	592.811
ENSG00000132953_XPO4	1018.35	793.867	922.845	1142.15	1070.19	1016.26	1046.7	1074.72	978.13	2377.34	3103.5	849.807	1058	558.618	604.346	969.048	797.732	694.629	789.304	783.451
ENSG00000132958_TPTE2	7.92934	11.4638	4.35715	8.1757	9.14696	4.59153	7.93707	6.73807	9.1414	0	0	5.21354	10.9637	23.9207	0	12.1823	4.56499	24.1844	22.8122	6.52876
ENSG00000132963_POMP	1115.77	1167.16	1231.33	1105.36	1098.34	1187.68	1246.12	1351.82	1226.47	2248.07	1996.76	1090.93	924.239	1210.11	1028.92	829.505	881.043	781.961	734.554	971.479
ENSG00000132964_CDK8	599.798	609.014	585.602	674.496	536.152	617.561	579.406	647.697	652.848	586.771	522.409	547.421	487.884	422.13	395.248	468.465	423.403	329.176	328.496	318.603
ENSG00000132965_ALOX5AP	9.0621	3.58243	8.71431	3.27028	2.81445	0.765255	6.94494	5.05355	0.761783	0	0	18.2474	14.2528	16.8852	22.9499	21.0422	20.5424	13.4358	28.8955	33.9495
ENSG00000132967_HMGB1P5	1635.14	1968.91	1823.03	1501.88	1959.56	1965.17	133.938	205.511	185.113	334.643	293.129	284.138	249.972	185.737	219.299	227.034	200.859	198.849	190.102	156.69
ENSG00000132970_WASF3	1009.29	951.494	913.26	1169.13	868.257	740.767	861.172	939.96	1049.74	541.846	568.845	922.796	1169.83	1035.63	680.846	1095.3	793.167	662.383	733.033	739.055
ENSG00000132972_RNF17	0	0	0	1.63514	0	0	0	0	2.28535	0	0.967424	3.91015	0	2.8142	3.82498	12.1823	7.98873	12.0922	10.6457	14.3633
ENSG00000132975_GPR12	0.566381	5.01541	2.61429	0	0	0	12.8977	0.842258	0	6.41781	4.83712	0	0	0	1.27499	0	0	0	0	0
ENSG00000133019_CHRM3	22.6553	22.2111	20.9143	37.6082	144.24	219.628	96.237	47.1665	47.2306	88.0156	107.384	250.25	289.441	196.994	183.599	209.314	231.673	210.941	244.851	201.086
ENSG00000133020_MYH8	0	0	0	3.27028	1.40722	6.12204	0	12.6339	6.85605	0	2.90227	16.944	19.7346	23.9207	29.3248	31.0095	35.3787	33.5894	36.4996	41.784
ENSG00000133026_MYH10	9778.01	9989.26	8969.64	10918.7	11953	11982.4	9114.73	9602.59	9639.61	12305.7	14965.1	9402.62	12119.3	10433.6	10748.2	11177.8	9804.45	8238.81	8878.53	9731.76
ENSG00000133027_PEMT	278.66	293.043	269.272	345.015	316.625	312.224	236.128	327.638	313.855	406.155	483.712	221.575	161.166	271.57	233.324	168.337	174.611	173.321	141.436	199.78
ENSG00000133028_SCO1	787.836	740.847	798.231	787.32	776.788	854.79	792.715	799.303	802.92	2199.47	2300.53	787.244	847.493	644.451	770.096	725.402	782.895	764.495	760.408	731.221
ENSG00000133030_MPRIP	5364.2	5498.32	5307.89	5943.74	5589.49	5506.77	5659.13	5584.17	5695.85	4127.57	3767.15	3774.6	4885.42	3700.67	4595.07	4748.89	4625.47	3618.25	3873.52	4575.35
ENSG00000133048_CHI3L1	0	2.86595	0	4.90542	3.51806	1.53051	0.992134	5.89581	8.37962	0	0	123.822	107.444	61.9124	109.649	90.8136	102.712	130.327	94.2906	121.435
ENSG00000133055_MYBPH	0	0	0	0	0	0	0	0	0	0	0	11.7305	12.0601	12.6639	5.09997	7.75238	4.56499	6.71788	4.56245	5.223
ENSG00000133056_PIK3C2B	1021.19	937.881	804.331	1087.37	1136.33	1113.45	1314.58	1300.45	1357.5	907.661	1132.85	488.769	634.798	710.585	601.797	606.901	536.386	472.939	489.703	595.423
ENSG00000133059_DSTYK	655.303	641.972	569.916	772.604	699.39	691.79	749.061	677.176	782.352	672.953	786.516	920.189	869.42	764.055	1054.42	1117.45	1059.08	1277.74	1187.76	1282.25
ENSG00000133063_CHIT1	0	0	0	0	0.703612	0	0	1.68452	0	0	0	0	2.19274	2.8142	0	2.21497	2.28249	0	3.04163	2.6115
ENSG00000133065_SLC41A1	658.135	617.612	657.93	644.245	689.54	756.837	603.217	679.702	651.325	1088.28	1002.25	583.916	542.703	547.362	601.797	551.527	524.974	537.43	570.306	475.293
ENSG00000133067_LGR6	8.49572	5.73189	2.61429	8.99327	4.92528	14.5398	11.9056	7.58032	6.85605	10.0851	4.83712	10.4271	10.9637	12.6639	24.2249	12.1823	21.6837	12.0922	9.1249	14.3633
ENSG00000133069_TMCC2	247.509	194.168	198.686	215.021	201.233	236.464	192.474	220.672	201.111	385.985	429.536	194.204	221.466	223.729	164.474	173.875	163.198	208.254	152.082	198.474
ENSG00000133083_DCLK1	24.3544	33.6749	14.8143	53.1421	22.5156	12.2441	5.9528	27.7945	17.521	1193.71	1098.99	224.182	239.008	239.207	154.274	219.282	207.707	206.911	180.977	163.219
ENSG00000133101_CCNA1	0.566381	4.29892	0.871431	6.54056	2.11084	2.29576	0	0	3.80892	67.8454	86.1007	23.4609	18.6383	25.3278	10.1999	15.5048	14.8362	12.0922	16.729	6.52876
ENSG00000133103_COG6	553.355	528.767	623.073	634.435	585.405	543.331	604.209	614.848	612.474	517.092	555.301	602.164	579.979	384.138	601.797	673.35	717.844	507.872	541.411	583.671
ENSG00000133104_SPART	1328.16	1477.4	1594.72	1308.11	1413.56	1378.99	1454.47	1229.7	1202.86	2394.76	2621.72	1001	1095.27	730.285	1090.12	1104.16	1061.36	1081.58	1081.3	1119.03
ENSG00000133105_RXFP2	0	0	0	0	0	0	0	4.21129	2.28535	0	0	119.911	88.8059	84.426	19.1249	16.6123	10.2712	5.3743	0	2.6115
ENSG00000133106_EPSTI1	0	1.43297	6.97145	2.45271	4.22167	3.06102	11.9056	2.52677	1.52357	7.33464	9.67424	155.103	132.661	151.967	163.199	127.361	144.938	133.014	104.936	122.741
ENSG00000133107_TRPC4	94.0193	100.308	65.3573	88.2976	54.8817	35.2017	136.914	48.0087	76.1783	44.0078	63.85	191.598	231.334	154.781	104.549	204.884	130.102	107.486	101.895	96.6256
ENSG00000133110_POSTN	796.899	1002.36	1113.69	1232.9	1135.63	738.471	1166.75	1303.82	1205.9	14.6693	7.73939	10128.6	9594.32	8911.16	6654.19	6129.92	5072.84	4906.74	4180.72	2285.06
ENSG00000133111_RFXAP	293.952	295.909	291.929	311.494	295.517	250.238	251.01	246.782	253.674	205.37	176.071	242.43	249.972	225.136	207.824	234.786	209.989	196.162	179.456	152.773
ENSG00000133112_TPT1	16298.2	18462.4	20050.8	16358.8	15043.9	17017.7	14551.6	13073.5	12979.3	14416.2	15217.6	28931.2	21481.2	28234.9	28278.1	25574	27205	31760.8	29544.9	28772.2
ENSG00000133114_GPALPP1	820.687	766.641	785.159	942.659	786.638	824.945	825.455	838.047	872.242	531.761	428.569	903.245	963.708	643.044	685.946	1018.88	1028.26	979.467	1082.82	883.994
ENSG00000133115_STOML3	0	1.43297	0	0	0	0	0	1.68452	0	0.916829	0	1.30338	1.09637	0	1.27499	0	0	0	0	0
ENSG00000133116_KL	2.26553	0	0	0	2.11084	5.35678	0	0	0.761783	3.66732	0	229.396	255.454	115.382	617.096	398.694	498.725	573.707	515.557	612.397
ENSG00000133119_RFC3	919.803	679.229	686.688	685.942	766.937	865.503	690.525	786.669	679.511	1378.91	1714.28	512.23	535.028	417.908	307.273	449.638	404.001	284.838	319.371	250.704
ENSG00000133121_STARD13	92.3202	68.0662	83.6574	128.359	118.91	121.676	67.4651	176.874	143.977	33.0059	41.5992	486.162	611.774	348.961	521.472	660.06	739.528	601.922	632.66	677.685
ENSG00000133124_IRS4	3.39829	0.716487	1.74286	1.63514	0.703612	5.35678	5.9528	7.58032	0.761783	276.883	262.172	105.574	148.01	68.9479	84.1495	124.038	94.7235	134.358	162.727	80.9566
ENSG00000133131_MORC4	94.5857	72.3652	78.4288	158.609	125.947	178.304	43.6539	117.074	110.459	89.8493	121.895	396.229	410.042	347.554	400.348	425.274	394.871	307.679	326.976	481.822
ENSG00000133134_BEX2	438.379	371.857	295.415	354.008	432.018	405.585	418.68	459.873	471.544	599.606	523.376	439.241	348.645	396.802	439.872	456.283	505.572	618.045	536.848	473.988
ENSG00000133135_RNF128	0	0	0	0	0.703612	0	0	0	0	15.5861	5.80454	89.9335	94.2877	61.9124	91.7995	101.888	65.0511	90.0196	133.832	156.69
ENSG00000133136_GNG5P2	0	1.43297	1.74286	0	0.703612	3.06102	0.992134	0	1.52357	0	0	1.30338	0	1.4071	0	0	0	2.68715	0	1.30575
ENSG00000133138_TBC1D8B	26.0535	27.943	21.7858	40.8785	14.7759	22.9576	33.7325	31.1636	28.9478	102.685	116.091	134.249	135.95	74.5763	103.274	148.403	141.515	165.26	138.394	156.69
ENSG00000133142_TCEAL4	859.767	991.618	1089.29	869.077	960.431	1020.08	1033.8	963.543	943.088	984.675	734.275	1341.18	1082.12	1639.27	1403.77	1345.59	1403.73	1645.88	1456.94	1510.75
ENSG00000133169_BEX1	433.848	500.108	454.016	434.13	427.796	459.153	1233.22	667.068	679.511	731.63	451.787	222.879	200.635	609.274	371.023	451.853	438.239	540.117	547.494	420.452
ENSG00000133193_FAM104A	360.219	323.136	293.672	310.677	351.806	375.74	280.774	265.311	257.483	496.922	470.168	282.834	240.105	258.906	246.074	279.086	271.617	249.905	278.309	255.927
ENSG00000133195_SLC39A11	141.595	160.493	170.8	219.109	186.457	190.548	162.71	186.981	184.352	309.888	299.901	298.475	298.212	281.42	423.298	304.558	365.199	337.238	339.142	323.826
ENSG00000133216_EPHB2	543.16	650.57	704.116	675.313	949.876	749.95	454.397	456.504	597.238	973.673	990.642	714.255	780.615	825.967	596.697	578.106	584.318	428.601	390.85	651.57
ENSG00000133226_SRRM1	4070.02	3914.17	3637.35	3481.21	3487.1	3419.16	3179.79	3094.46	3194.92	5119.58	6271.81	2501.19	2590.72	2818.42	2648.16	2500.7	2386.35	2396.94	2494.14	2821.73
ENSG00000133243_BTBD2	3254.99	3358.89	3387.25	3159.91	3255.61	3257.69	2572.6	2926	2830.79	2828.42	2332.46	1813.01	1619.34	2475.09	2357.46	1630.22	1750.67	2050.3	2135.23	1909.01
ENSG00000133246_PRAM1	5.09743	5.73189	5.22859	15.5338	7.03612	8.4178	1.98427	10.9494	6.85605	0.916829	0	28.6745	27.4092	32.3633	57.3747	21.0422	22.8249	41.6508	36.4996	28.7265
ENSG00000133247_KMT5C	724.968	733.682	614.359	530.603	621.993	583.124	686.556	746.241	889.001	531.761	367.621	306.295	286.152	464.343	385.048	292.376	270.476	346.643	345.225	292.488
ENSG00000133250_ZNF414	510.876	520.886	593.444	395.704	446.794	482.111	310.538	305.74	303.19	390.569	324.087	263.284	179.804	341.925	261.373	213.744	233.956	299.617	311.767	268.985
ENSG00000133256_PDE6B	110.444	141.148	135.943	167.602	142.833	143.868	177.592	194.562	222.441	115.521	78.3613	461.398	468.149	436.201	624.746	419.736	477.041	509.215	486.661	433.509
ENSG00000133265_HSPBP1	963.415	962.242	853.131	785.685	938.619	1054.52	1000.07	881.844	885.192	1637.46	1387.29	538.298	446.222	744.356	538.047	493.938	483.889	454.129	491.224	515.772
ENSG00000133275_CSNK1G2	4080.21	3722.15	3721.01	3306.25	3627.12	3653.33	3306.78	3229.22	3380.03	4315.52	2954.51	1414.17	1255.34	1452.13	1554.22	1182.79	1370.64	1150.1	1131.49	1304.45
ENSG00000133302_SLF1	494.451	436.34	367.744	439.853	378.543	409.411	389.908	486.825	456.308	560.183	646.239	436.634	401.271	413.687	322.573	400.909	384.6	315.74	334.58	306.852
ENSG00000133313_CNDP2	1018.92	880.562	920.231	1070.2	1056.12	1113.45	1197.51	1464.69	1436.72	3833.26	3683.95	1939.44	1984.43	1836.26	3364.71	2609.23	3022.02	2499.05	2407.45	2889.63
ENSG00000133315_MACROD1	183.508	231.425	188.229	352.373	238.525	237.994	195.45	299.002	291.001	121.021	59.0129	118.608	114.022	146.338	151.724	94.1361	120.972	165.26	165.769	186.722
ENSG00000133316_WDR74	359.086	326.001	292.801	264.893	289.888	348.191	484.161	508.724	514.204	999.344	804.897	311.509	268.61	375.696	323.848	295.698	296.724	276.777	260.06	225.895
ENSG00000133317_LGALS12	0	2.14946	0	0	0	0	0	0	0	10.0851	15.4788	1.30338	0	2.8142	0	2.21497	1.14125	1.34358	0	1.30575
ENSG00000133318_RTN3	1748.99	1353.44	1247.02	1918.84	1699.22	1585.61	1754.09	1896.77	2080.43	5433.13	6226.34	2932.62	2449.29	2591.88	2439.06	2504.02	2539.27	2590.41	2570.18	2851.76
ENSG00000133321_PLAAT4	0	0	0	2.45271	0	0	0	0	0	6.41781	19.3485	16.944	9.86732	14.071	45.8997	37.6544	42.2261	52.3995	48.6661	94.0141
ENSG00000133328_PLAAT2	0	0	0	0	0	0	0.992134	0	0.761783	0	1.93485	1.30338	0	1.4071	2.54999	0	1.14125	0	0	2.6115
ENSG00000133392_MYH11	10.1949	9.31433	6.97145	22.892	16.8867	12.2441	16.8663	23.5832	39.6127	20.1702	21.2833	260.677	339.874	163.224	564.822	351.072	249.933	202.88	111.02	284.654
ENSG00000133393_CEP20	545.992	465	489.744	590.286	507.304	606.847	483.169	553.364	576.67	952.586	1096.09	698.614	661.11	674.001	614.546	810.678	780.613	824.956	848.616	712.94
ENSG00000133398_MED10	308.678	399.8	373.844	277.156	375.729	337.477	353.2	400.073	340.517	391.486	388.904	328.453	249.972	354.589	288.148	341.105	306.995	354.704	304.163	314.686
ENSG00000133401_PDZD2	361.918	397.65	348.572	376.9	440.461	359.67	972.291	457.346	469.259	211.788	189.615	491.376	647.954	465.75	557.172	598.041	590.025	704.034	807.553	631.984
ENSG00000133422_MORC2	1186	1146.38	1159	961.463	1220.06	1162.42	1393.95	1001.44	1128.2	2132.55	2327.62	736.412	879.288	1065.17	1054.42	828.398	851.37	796.74	761.929	817.4
ENSG00000133424_LARGE1	787.836	770.94	820.017	712.104	709.945	661.18	1143.93	739.503	737.406	2183.89	1882.61	703.828	714.832	696.514	679.571	704.359	677.901	630.137	634.18	609.786
ENSG00000133433_GSTT2B	95.7184	85.2619	87.1431	86.6625	77.3973	91.8306	24.8033	52.22	47.9924	55.0098	12.5765	5.21354	9.86732	37.9917	43.3497	23.2572	17.1187	52.3995	41.062	35.2553
ENSG00000133454_MYO18B	0	0	0	0	0	0	0	0.842258	0.761783	20.1702	12.5765	2.60677	2.19274	5.6284	1.27499	1.10748	2.28249	5.3743	7.60408	1.30575
ENSG00000133460_SLC2A11	289.987	273.698	215.243	206.028	250.486	215.037	324.428	273.734	291.763	202.619	157.69	434.027	465.957	513.591	545.697	490.615	546.657	511.902	485.14	443.955
ENSG00000133466_C1QTNF6	596.966	639.823	670.13	579.657	569.926	642.814	421.657	528.938	499.73	36.6732	31.925	703.828	616.159	609.274	646.421	502.797	531.821	566.989	617.451	537.969
ENSG00000133475_GGT2	0.566381	0	0	0	0	0	0	0	3.04713	0	0	3.91015	1.09637	0	2.54999	1.10748	0	0	0	1.30575
ENSG00000133477_FAM83F	54.3726	20.7781	13.9429	59.6826	61.2143	65.8119	24.8033	46.3242	45.707	1448.59	1222.82	132.945	131.564	133.674	149.174	177.197	135.808	158.542	179.456	155.384
ENSG00000133488_SEC14L4	4.53105	2.14946	0	0.81757	1.40722	1.53051	4.96067	2.52677	3.04713	23.8376	9.67424	16.944	23.0237	33.7704	21.6749	18.8272	14.8362	13.4358	16.729	15.669
ENSG00000133519_ZDHHC8P1	411.193	336.032	309.358	697.387	320.847	381.862	323.436	700.759	676.464	12.8356	13.5439	248.946	221.466	333.483	286.873	315.633	329.82	291.556	275.268	365.61
ENSG00000133561_GIMAP6	0.566381	2.86595	4.35715	4.90542	20.4048	8.4178	0	0	1.52357	0.916829	0	265.89	222.563	137.896	274.123	200.454	205.424	257.967	235.727	180.194
ENSG00000133574_GIMAP4	2.83191	1.43297	8.71431	10.6284	18.2939	14.5398	5.9528	0	0.761783	3.66732	1.93485	278.924	219.274	195.587	323.848	207.099	236.238	350.673	317.851	182.805
ENSG00000133597_ADCK2	90.621	80.963	81.0431	148.798	154.795	160.704	94.2527	191.193	191.969	164.112	108.351	228.092	195.154	329.261	311.098	227.034	219.119	292.9	308.726	313.38
ENSG00000133606_MKRN1	1042.14	1142.8	1321.96	1174.85	1239.76	1237.42	1377.08	1257.49	1180.76	2525.87	2912.91	1556.24	1618.24	1357.85	1606.49	1873.86	1789.48	2046.27	2009	1770.6
ENSG00000133612_AGAP3	1824.88	1940.25	1816.93	1615.52	1818.84	1599.38	1782.86	1764.53	1793.24	1863	1750.07	804.188	821.18	1058.14	1037.84	763.056	768.059	804.802	784.741	812.177
ENSG00000133619_KRBA1	704.012	735.832	688.43	492.995	681.097	585.42	502.02	499.459	532.487	411.656	421.797	246.34	252.165	348.961	300.898	232.572	229.391	243.187	232.685	261.15
ENSG00000133624_ZNF767P	367.582	313.105	375.587	238.731	320.847	310.694	219.262	313.32	300.143	158.611	117.058	418.386	458.282	461.529	458.997	431.919	392.589	369.483	377.162	426.981
ENSG00000133627_ACTR3B	464.999	320.27	378.201	416.961	432.018	414.768	449.437	521.358	530.963	715.127	629.793	203.328	219.274	219.507	221.849	232.572	217.978	157.198	203.789	190.64
ENSG00000133636_NTS	71.3641	55.886	19.1715	80.9395	189.272	189.018	39.6853	31.1636	52.5631	282.383	165.429	91.2369	60.3003	70.355	77.7745	44.2993	44.5086	72.5531	57.791	18.2805
ENSG00000133639_BTG1	1395	1530.42	1906.69	1403.77	1562.02	1599.38	1071.5	1057.88	1049.74	612.442	547.562	1957.68	1728.97	1868.63	2073.14	2290.28	2300.75	2329.76	2477.41	2218.47
ENSG00000133640_LRRIQ1	85.5236	98.8752	88.0145	78.4868	90.0623	88.0043	94.2527	71.5919	99.0318	17.4198	8.70681	698.614	563.534	758.427	629.846	664.49	681.324	669.101	699.576	622.843
ENSG00000133641_C12orf29	306.979	298.775	283.215	358.096	283.556	347.426	258.947	322.585	310.808	226.457	249.595	404.049	322.332	306.748	275.398	383.189	332.103	333.207	328.496	359.082
ENSG00000133657_ATP13A3	1871.89	1417.21	1385.58	3017.65	2110.13	1920.02	2128.13	3582.97	3653.51	3738.83	4207.33	2118	2581.95	1435.24	1609.04	2519.52	2328.14	2253.18	2340.54	2177.99
ENSG00000133661_SFTPD	0.566381	10.0308	9.58574	10.6284	8.44335	15.3051	1.98427	10.1071	12.1885	6.41781	2.90227	15.6406	23.0237	28.142	21.6749	14.3973	14.8362	18.8101	19.7706	15.669
ENSG00000133665_DYDC2	49.2752	34.3914	28.7572	71.9462	30.2553	36.7322	43.6539	52.22	60.1809	38.5068	57.078	31.2812	23.0237	30.9562	11.4749	22.1497	26.2487	16.1229	16.729	15.669
ENSG00000133678_TMEM254	421.388	503.69	546.387	506.894	424.982	436.195	508.965	399.23	437.264	469.417	587.226	531.781	467.053	455.9	464.097	477.325	483.889	436.662	469.932	471.376
ENSG00000133687_TMTC1	1700.28	1122.73	1250.5	1365.34	2229.75	3391.61	1465.38	2220.19	1637.83	610.608	585.291	984.055	1159.96	569.875	852.97	1297.97	1161.79	960.657	987.01	842.209
ENSG00000133703_KRAS	1537.16	1396.43	1591.23	1805.2	1745.66	1754.73	1435.62	1521.12	1556.32	2678.98	2886.79	1080.51	1287.14	944.164	865.72	1192.76	1191.46	927.067	1017.43	1031.54
ENSG00000133704_IPO8	1440.87	1321.2	1296.69	1331	1337.57	1297.11	1262.99	1249.07	1275.23	2146.3	2403.08	1167.83	1403.35	1065.17	1115.62	1369.96	1324.99	1365.07	1310.94	1305.75
ENSG00000133706_LARS1	2583.83	2322.85	2025.21	2387.31	2331.77	2216.94	2661.89	2507.4	2596.92	7640.86	8124.43	2738.41	2936.08	2506.04	2570.39	2820.76	2645.41	2539.36	2523.03	2819.12
ENSG00000133710_SPINK5	69.0985	154.761	114.157	80.1219	87.9515	72.6992	205.372	117.074	108.935	54.0929	81.2636	5.21354	3.28911	4.2213	5.09997	9.96735	11.4125	28.2151	47.1453	26.115
ENSG00000133731_IMPA1	400.998	374.723	400.858	512.617	363.767	404.055	455.389	543.257	444.12	555.599	544.66	410.566	400.175	325.04	277.948	382.082	424.544	407.103	369.558	315.992
ENSG00000133739_LRRCC1	421.388	447.804	486.258	449.664	471.42	530.322	405.783	440.501	461.641	322.724	420.829	428.814	419.909	430.572	455.172	631.266	596.872	560.271	550.536	402.171
ENSG00000133740_E2F5	901.113	689.977	745.945	900.145	790.156	849.433	821.487	868.368	852.436	758.218	722.666	564.365	484.595	519.22	460.272	465.143	474.759	384.263	444.078	387.808
ENSG00000133742_CA1	0	0	0	0.81757	0	0	0	0	0.761783	0	0	0	3.28911	1.4071	5.09997	3.32245	3.42374	0	0	1.30575
ENSG00000133773_CCDC59	345.493	355.377	313.715	378.535	308.886	342.834	324.428	366.382	338.994	645.448	661.718	525.264	407.849	586.76	429.673	427.489	475.9	638.198	552.056	507.937
ENSG00000133789_SWAP70	590.169	500.108	565.559	690.029	629.029	698.678	505.988	587.896	678.749	1366.99	1348.59	533.084	577.786	444.643	585.222	639.018	718.986	803.458	786.262	690.742
ENSG00000133794_ARNTL	80.4262	63.0508	103.7	67.0408	102.024	69.6382	83.3392	52.22	54.8484	293.385	345.37	96.4505	109.637	66.1337	128.774	134.005	140.373	118.235	165.769	169.748
ENSG00000133800_LYVE1	1.13276	2.86595	0	0	0	1.53051	3.96853	0.842258	5.33248	8.25147	10.6417	801.581	725.796	344.739	724.196	305.665	368.623	292.9	308.726	412.617
ENSG00000133805_AMPD3	156.888	142.581	147.272	94.8382	78.8046	88.7696	178.584	102.755	114.268	84.3483	56.1106	86.0234	122.793	99.904	107.099	115.178	98.1472	149.137	152.082	156.69
ENSG00000133812_SBF2	702.879	659.884	633.53	846.185	717.684	699.443	788.746	730.238	794.54	1079.11	1173.49	1063.56	1271.79	917.429	1100.32	1274.71	1207.44	1344.92	1402.19	1346.23
ENSG00000133816_MICAL2	5.09743	12.8968	0.871431	53.1421	26.0336	28.3144	172.631	52.22	46.4688	59.5939	95.775	130.338	141.432	113.975	126.224	120.716	111.842	94.0503	82.1241	152.773
ENSG00000133818_RRAS2	571.479	581.071	586.473	649.151	589.627	631.335	496.067	582.843	567.529	3830.51	3838.74	583.916	518.582	454.493	494.697	517.195	580.895	600.578	623.535	586.282
ENSG00000133835_HSD17B4	2182.83	2321.42	2281.41	2160.84	2165.01	2339.38	2308.69	1736.74	1890.75	4866.53	5788.1	2181.87	2067.75	1706.81	2037.44	2086.5	2035.98	1944.15	1957.29	2134.9
ENSG00000133858_ZFC3H1	1056.3	711.471	939.403	1129.06	852.074	863.973	828.432	896.163	1025.36	804.976	933.564	1054.44	1332.09	847.074	1100.32	1399.86	1235.97	1320.73	1306.38	1196.07
ENSG00000133863_TEX15	105.913	71.6487	80.1716	159.426	102.024	98.7179	77.3864	158.345	188.922	254.879	229.279	518.747	718.122	363.032	235.874	550.419	414.273	296.93	299.601	283.348
ENSG00000133872_SARAF	1438.04	1430.82	1731.53	1568.1	1568.35	1683.56	1519.95	1532.07	1532.71	2139.88	2139.94	2512.93	2075.43	1913.66	2575.49	2669.04	2977.51	2806.73	2503.26	2777.33
ENSG00000133874_RNF122	672.861	778.105	773.831	752.165	898.513	969.578	570.477	606.426	612.474	638.113	801.994	336.273	267.514	401.023	279.223	314.525	308.137	239.156	276.789	270.29
ENSG00000133878_DUSP26	21.5225	19.3451	9.58574	42.5137	66.1395	63.5162	37.7011	57.2736	55.6102	98.1008	77.3939	44.3151	38.3729	39.3988	62.4746	44.2993	35.3787	59.1173	42.5829	45.7013
ENSG00000133884_DPF2	1749.55	1763.99	1686.22	1448.73	1667.56	1737.13	1734.25	1569.13	1538.04	1776.82	1890.35	1270.8	1106.24	1297.35	1308.14	1023.31	1040.82	1037.24	1091.95	1073.33
ENSG00000133895_MEN1	1546.22	1530.42	1378.6	1332.64	1371.34	1368.28	1560.63	1481.53	1511.38	1690.63	1475.32	825.042	760.88	1104.57	986.844	764.164	854.794	756.433	786.262	847.432
ENSG00000133935_ERG28	1248.87	1047.5	1045.72	1381.69	1176.44	1373.63	980.228	1209.48	1104.59	1790.57	2436.94	668.636	540.51	726.063	641.321	586.966	626.545	605.953	555.098	554.944
ENSG00000133937_GSC	1.13276	12.8968	26.1429	5.72299	11.9614	22.9576	7.93707	21.0565	19.8064	100.851	128.667	0	0	0	0	1.10748	0	0	0	1.30575
ENSG00000133943_DGLUCY	616.789	710.755	713.702	654.056	709.241	756.837	792.715	665.384	687.89	374.983	407.285	682.973	662.207	809.082	938.395	746.444	835.393	819.581	790.824	946.67
ENSG00000133958_UNC79	63.4347	65.2003	86.2717	89.9327	69.6576	44.3848	95.2448	75.8032	102.841	144.859	166.397	31.2812	51.5293	33.7704	56.0997	48.7293	44.5086	59.1173	65.3951	28.7265
ENSG00000133961_NUMB	858.068	878.413	909.774	956.557	945.655	974.935	1016.94	959.332	885.954	824.23	815.538	1375.07	1384.71	1370.51	1574.62	1480.71	1408.3	1601.54	1498	1534.26
ENSG00000133962_CATSPERB	0	0	0	0	0	0	0	0	0	1.83366	5.80454	5.21354	8.77095	5.6284	2.54999	4.42993	1.14125	10.7486	4.56245	2.6115
ENSG00000133980_VRTN	3.39829	2.86595	0.871431	1.63514	1.40722	3.06102	1.98427	0.842258	0	5398.29	3259.25	0	0	0	0	0	0	0	0	0
ENSG00000133983_COX16	31.151	35.8243	33.9858	67.0408	53.4745	55.0984	63.4965	57.2736	69.3223	72.4295	74.4916	63.8658	60.3003	83.0189	71.3996	88.5987	74.1811	88.676	83.6449	86.1796
ENSG00000133985_TTC9	46.4433	81.6795	81.0431	67.0408	104.135	111.727	40.6775	56.4313	61.7045	1431.17	1342.78	162.923	171.034	147.745	138.974	116.286	111.842	95.3939	109.499	99.2371
ENSG00000133997_MED6	478.592	491.51	537.673	476.644	519.969	500.477	438.523	465.769	420.504	591.355	675.262	393.622	339.874	450.272	350.623	320.063	306.995	323.802	308.726	289.877
ENSG00000134001_EIF2S1	1275.49	1167.16	1152.9	1147.87	1248.21	1364.45	1192.54	1328.24	1250.09	2179.3	2280.22	1368.55	1222.45	1015.93	1058.24	1198.3	1312.43	971.405	993.093	1005.43
ENSG00000134007_ADAM20	1.69914	2.14946	0	0.81757	5.6289	1.53051	0	0.842258	0.761783	0	4.83712	1.30338	2.19274	1.4071	0	4.42993	9.12998	2.68715	7.60408	6.52876
ENSG00000134013_LOXL2	2483.58	2630.94	3007.31	2244.23	2620.96	2689.11	1865.21	1959.93	1917.41	1363.33	1274.1	921.493	908.89	1011.7	898.87	650.093	649.37	459.503	517.078	470.07
ENSG00000134014_ELP3	887.52	826.826	921.103	812.665	899.92	880.808	784.778	710.866	711.506	964.505	865.844	729.895	664.399	671.186	800.695	805.14	782.895	646.26	707.18	658.099
ENSG00000134020_PEBP4	3.96467	5.73189	11.3286	11.446	7.03612	9.18306	7.93707	10.1071	9.1414	0	0	14.3372	9.86732	4.2213	16.5749	9.96735	7.98873	9.40503	13.6873	9.14026
ENSG00000134028_ADAMDEC1	0	0	0	0	0	0	0	0	0	0	0	1.30338	1.09637	0	0	0	0	0	0	0
ENSG00000134030_CTIF	731.198	930.716	915.874	797.131	916.103	807.344	786.762	743.714	783.113	742.632	643.337	552.635	582.172	569.875	586.497	532.7	598.013	523.995	472.974	578.448
ENSG00000134042_MRO	14.7259	8.59784	23.5286	26.9798	21.812	13.7746	22.8191	22.741	20.5682	26.5881	30.9576	72.9895	88.8059	47.8414	91.7995	84.1687	102.712	84.6453	88.2073	70.5106
ENSG00000134046_MBD2	425.352	396.217	379.944	494.63	411.613	495.885	393.877	444.712	468.497	367.649	293.129	1001	918.757	976.527	1059.52	1041.03	1029.4	1218.62	1250.11	1180.4
ENSG00000134049_IER3IP1	365.316	383.32	414.801	461.11	420.76	521.139	346.255	476.718	437.264	252.128	299.901	742.929	650.147	741.541	719.096	780.776	786.319	811.52	769.533	673.768
ENSG00000134056_MRPS36	134.799	149.746	164.7	152.886	160.424	185.192	205.372	245.939	235.391	312.639	312.478	461.398	359.609	420.723	443.697	337.782	405.143	424.57	326.976	393.031
ENSG00000134057_CCNB1	2906.67	2544.24	2120.19	2379.13	2429.57	2699.05	2433.7	2689.33	2798.03	5746.69	6475.94	1565.36	1392.39	1782.79	1088.84	982.338	957.506	596.548	641.784	723.386
ENSG00000134058_CDK7	342.094	354.661	319.815	285.332	274.409	319.877	366.097	283.841	298.619	1082.78	1033.21	342.79	275.189	340.518	334.048	308.988	350.363	318.427	330.017	331.661
ENSG00000134061_CD180	0	0	0	0	0	0	1.98427	1.68452	0	0	0	20.8542	21.9274	12.6639	8.92495	12.1823	9.12998	21.4972	21.2914	20.892
ENSG00000134070_IRAK2	20.9561	10.7473	13.0715	22.0744	11.9614	16.8356	13.8899	33.6903	23.6153	17.4198	41.5992	14.3372	20.831	16.8852	20.3999	17.7197	9.12998	10.7486	13.6873	16.9748
ENSG00000134072_CAMK1	46.4433	21.4946	23.5286	20.4393	39.4023	39.028	32.7404	54.7468	55.6102	15.5861	3.8697	83.4166	80.0349	83.0189	104.549	71.9864	77.6048	67.1788	80.6033	83.5681
ENSG00000134077_THUMPD3	640.011	643.405	637.887	625.441	707.834	678.016	714.336	697.39	605.618	955.336	1057.39	591.737	673.17	593.796	563.547	719.864	708.714	601.922	678.284	697.271
ENSG00000134086_VHL	1863.96	2041.27	1960.72	1775.76	1932.82	2066.19	2017.01	2018.05	2027.11	1132.28	1088.35	1459.79	1298.1	1469.01	1241.84	1382.14	1312.43	1230.72	1274.44	1454.61
ENSG00000134107_BHLHE40	86.6563	49.4376	43.5715	105.467	57.6962	73.4645	80.3628	105.282	108.173	143.025	184.778	211.148	208.31	215.286	527.847	352.18	405.143	541.461	479.057	413.923
ENSG00000134108_ARL8B	1162.78	1223.76	1451.8	1102.08	1201.07	1268.03	1112.18	975.335	988.795	1419.25	1626.24	1325.54	1207.1	1059.55	1107.97	1222.66	1290.75	1156.82	1177.11	1209.13
ENSG00000134109_EDEM1	345.493	351.795	295.415	416.143	366.582	323.703	353.2	440.501	428.122	550.098	618.184	496.589	574.497	388.359	526.572	561.494	574.047	515.933	485.14	517.077
ENSG00000134115_CNTN6	16.9914	18.6287	15.6858	133.264	244.153	346.66	5.9528	45.4819	47.9924	0	0	102.967	83.324	105.532	62.4746	77.5238	74.1811	48.3687	54.7494	82.2623
ENSG00000134121_CHL1	32.8501	31.5254	6.97145	29.4325	19.7011	6.12204	24.8033	12.6339	9.1414	4.58415	2.90227	237.216	311.369	168.852	356.998	500.583	461.064	755.09	793.866	420.452
ENSG00000134138_MEIS2	2494.34	3035.04	4255.2	2065.18	2402.84	2410.55	2929.77	2486.35	2342.48	62.3444	133.504	3636.44	3482.07	3915.96	2561.46	3603.75	3181.8	2551.45	2542.8	2480.93
ENSG00000134146_DPH6	71.9304	58.7519	57.5144	83.3922	68.2504	56.6289	114.095	99.3865	111.982	277.799	301.836	132.945	128.275	108.347	105.824	184.95	149.503	143.763	153.602	151.467
ENSG00000134152_KATNBL1	583.939	700.724	645.73	664.685	579.073	590.012	705.407	797.618	814.346	522.593	569.813	827.649	798.156	652.894	640.046	861.622	828.545	666.414	728.471	698.577
ENSG00000134153_EMC7	261.102	343.914	283.215	295.96	324.365	270.9	394.869	385.754	329.852	633.529	661.718	590.433	444.029	406.652	572.472	500.583	513.561	581.768	523.161	624.149
ENSG00000134160_TRPM1	0	2.14946	0.871431	1.63514	0	0.765255	0	0	0.761783	5.50098	8.70681	1.30338	2.19274	2.8142	5.09997	4.42993	2.28249	9.40503	1.52082	3.91725
ENSG00000134183_GNAT2	1.13276	0	3.48572	4.08785	5.6289	3.06102	3.96853	2.52677	10.665	10.0851	7.73939	3.91015	10.9637	5.6284	7.64996	1.10748	4.56499	9.40503	7.60408	7.83451
ENSG00000134184_GSTM1	325.669	447.088	338.987	317.217	304.664	444.613	251.01	280.472	262.815	97.1839	60.9477	0	0	1.4071	0	0	0	404.416	409.1	0
ENSG00000134186_PRPF38B	1705.94	1497.46	1617.38	1347.36	1471.96	1535.1	1605.27	1394.78	1477.1	2207.73	2619.78	1743.93	1665.38	2188.04	1778.61	1905.98	1838.55	2353.94	2389.2	2018.69
ENSG00000134193_REG4	0	0	3.48572	0.81757	0	0	0	0	0	0	0	5.21354	2.19274	1.4071	3.82498	3.32245	10.2712	13.4358	15.2082	9.14026
ENSG00000134198_TSPAN2	82.6917	44.4222	49.6716	98.1084	73.1757	58.1594	67.4651	101.913	133.312	176.031	209.931	538.298	428.68	303.933	390.148	563.709	677.901	536.087	466.891	600.646
ENSG00000134200_TSHB	0	0	0	0	0	0	0	0	0	0	0	0	3.28911	0	5.09997	3.32245	3.42374	1.34358	0	6.52876
ENSG00000134201_GSTM5	94.0193	104.607	177.772	114.46	151.277	182.131	25.7955	57.2736	63.228	22.0039	8.70681	294.565	255.454	337.704	321.298	281.301	283.029	326.489	336.1	176.276
ENSG00000134202_GSTM3	453.671	497.242	467.087	455.387	424.982	532.617	378.003	402.599	445.643	38.5068	25.153	1025.76	834.337	773.905	971.544	1118.56	1153.8	978.123	875.99	2061.78
ENSG00000134207_SYT6	78.1606	74.5146	73.2002	49.0542	47.8456	88.0043	49.6067	42.1129	30.4713	1077.27	1604.96	27.3711	38.3729	22.5136	43.3497	38.7619	50.2149	36.2765	25.8539	30.0323
ENSG00000134215_VAV3	234.482	198.467	186.486	329.481	328.587	332.886	192.474	299.844	327.567	410.74	458.559	1925.1	1811.2	1401.47	2080.79	2135.23	2292.77	2489.65	2366.39	2179.3
ENSG00000134216_CHIA	0	0	0	0	0	0	0	0	0	0	0	0	0	0	0	0	0	0	0	0
ENSG00000134222_PSRC1	1650.44	1357.74	1154.65	1371.07	1239.06	1329.25	1199.49	1554.81	1620.31	1615.45	1319.57	578.703	485.691	704.957	464.097	437.456	423.403	272.746	244.851	282.042
ENSG00000134240_HMGCS2	0	0.716487	0	0.81757	1.40722	0	0	0	0	0	0	491.376	442.933	468.564	837.67	1186.11	1304.45	1422.85	1577.09	2155.8
ENSG00000134242_PTPN22	1.13276	2.14946	4.35715	0	2.11084	0.765255	0.992134	0	0.761783	0	0	1.30338	4.38548	0	2.54999	1.10748	3.42374	8.06145	12.1665	5.223
ENSG00000134243_SORT1	1064.8	695.709	651.83	1767.59	1813.21	1773.86	1043.72	1880.76	1880.08	2244.4	2329.56	1629.23	1933.99	1356.44	1742.91	2089.82	1999.46	1768.15	1899.5	2483.54
ENSG00000134245_WNT2B	34.5493	28.6595	15.6858	36.7907	19.7011	19.8966	29.764	24.4255	23.6153	11.9188	13.5439	199.418	237.912	280.013	205.274	190.487	209.989	216.316	141.436	177.582
ENSG00000134247_PTGFRN	3031.27	3217.74	3979.83	3281.73	3727.74	3547.72	3834.6	3145.83	3176.64	1440.34	1480.16	1210.84	1329.9	1231.21	1069.72	1288	1125.27	914.975	952.031	1113.81
ENSG00000134248_LAMTOR5	555.054	670.632	737.231	595.191	607.921	651.997	766.919	682.229	745.786	666.535	695.578	907.156	667.689	842.852	1048.04	812.893	905.009	1000.96	819.72	890.522
ENSG00000134249_ADAM30	0	0	0	0	0	0	0	0	0	0	0	0	2.19274	0	0	1.10748	0	0	1.52082	0
ENSG00000134250_NOTCH2	7612.17	6271.41	5601.56	14387.6	10501.4	9812.1	12372.9	20343.1	21514.3	2572.62	3322.13	5508.1	8574.7	5286.47	5404.69	7424.57	5693.68	5542.25	5912.93	6467.39
ENSG00000134253_TRIM45	570.912	586.803	532.444	434.13	398.244	406.35	552.618	424.498	408.316	328.225	301.836	479.645	434.162	507.963	495.972	431.919	408.566	407.103	433.433	434.815
ENSG00000134255_CEPT1	272.429	311.672	277.115	314.765	294.11	274.727	330.38	373.963	339.755	319.973	370.523	538.298	555.859	341.925	471.747	517.195	548.94	530.712	523.161	493.574
ENSG00000134256_CD101	92.3202	91.7103	110.672	53.1421	103.431	109.431	114.095	54.7468	54.0866	42.1742	34.8273	26.0677	42.7584	45.0272	31.8748	25.4721	19.4012	17.4665	22.8122	30.0323
ENSG00000134258_VTCN1	4.53105	6.44838	3.48572	0.81757	8.44335	8.4178	13.8899	0.842258	3.80892	0.916829	5.80454	118.608	155.684	91.4615	266.473	302.343	343.515	347.986	364.996	759.947
ENSG00000134259_NGF	15.2923	27.943	24.4001	2.45271	4.92528	3.82627	28.7719	9.26484	6.85605	7.33464	22.2507	46.9218	28.5056	23.9207	38.2498	24.3646	22.8249	14.7793	13.6873	14.3633
ENSG00000134262_AP4B1	325.103	356.094	294.544	246.089	271.594	275.492	259.939	263.627	233.868	232.875	241.856	289.351	310.272	288.455	354.448	273.548	295.583	251.249	320.892	287.265
ENSG00000134265_NAPG	308.678	258.652	312.844	358.913	284.963	306.867	374.034	313.32	366.418	502.423	531.116	564.365	537.221	330.668	401.623	480.648	485.03	486.374	485.14	430.898
ENSG00000134278_SPIRE1	343.227	367.558	374.715	520.792	477.753	485.937	249.026	401.757	391.557	407.989	497.256	385.802	467.053	260.313	388.873	510.55	519.267	498.467	506.432	695.965
ENSG00000134283_PPHLN1	1016.65	958.659	1052.69	1080.83	1119.45	1110.38	1007.02	899.532	909.569	1357.82	1462.74	1111.79	1089.79	825.967	884.845	1002.27	954.083	1033.21	994.614	908.803
ENSG00000134285_FKBP11	159.153	187.72	84.5288	141.44	157.609	147.694	160.726	149.08	158.451	417.157	350.207	237.216	199.539	329.261	234.599	158.37	176.893	209.598	159.686	172.359
ENSG00000134287_ARF3	2629.71	2476.18	2559.39	2307.18	2397.91	2471.77	2586.49	2410.54	2475.03	4987.55	5038.34	1515.84	1419.8	1400.06	1431.82	1667.87	1593.18	1717.09	1703.31	1838.5
ENSG00000134291_TMEM106C	718.172	873.397	679.716	769.334	753.569	886.165	791.723	805.199	741.215	441.912	385.035	990.572	892.444	934.314	942.22	918.104	944.953	737.623	737.596	994.982
ENSG00000134294_SLC38A2	7029.93	7690.05	8120.87	7224.87	7569.46	7158.96	8060.09	6942.73	6720.45	11299.9	11389.5	3538.69	3817.56	2794.5	2557.64	4178.53	3842.58	3948.77	4198.97	3846.74
ENSG00000134297_PLEKHA8P1	111.577	96.7257	125.486	71.9462	83.0262	91.0653	125.009	90.1216	69.3223	112.77	112.221	57.3489	69.0712	50.6556	73.9496	62.0191	61.6273	45.6816	72.9992	57.453
ENSG00000134308_YWHAQ	9677.76	9876.05	9642.38	9267.16	9906.15	10296.5	7810.08	7952.6	7837.99	14024.7	15714.8	7425.38	6551.9	5545.38	5792.29	5823.15	5965.3	4444.55	4522.91	5213.86
ENSG00000134313_KIDINS220	2773.57	3057.97	3314.92	3158.27	3483.58	3426.81	3511.16	2452.66	2798.79	1560.44	1852.62	2623.71	3178.37	2262.62	2500.26	3366.75	3059.68	3490.61	3496.36	2917.05
ENSG00000134317_GRHL1	18.6906	20.0616	15.6858	17.169	18.9975	13.7746	36.7089	26.9523	20.5682	107.269	100.612	113.394	126.082	109.754	128.774	117.393	138.091	53.743	66.9159	86.1796
ENSG00000134318_ROCK2	1589.83	1274.63	1131.99	1897.58	1450.85	1330.01	1711.43	1753.58	1817.62	1330.32	1619.47	1424.6	1688.41	1063.77	1241.84	1995.69	1803.17	1799.05	1750.46	1685.72
ENSG00000134321_RSAD2	36.2484	28.6595	51.4144	43.3312	26.7373	32.1407	19.8427	20.2142	30.4713	0.916829	0	46.9218	50.433	23.9207	31.8748	45.4068	50.2149	75.2402	80.6033	57.453
ENSG00000134323_MYCN	954.353	715.054	721.545	748.894	853.481	793.569	1310.61	1169.05	1177.72	3441.78	2756.19	839.38	761.976	992.005	652.796	629.051	582.036	479.657	514.036	590.2
ENSG00000134324_LPIN1	1184.87	995.2	1013.47	1242.71	1161.66	1036.92	1353.27	1351.82	1383.4	286.051	419.862	607.377	719.218	787.976	655.346	780.776	690.454	768.525	804.512	821.317
ENSG00000134326_CMPK2	83.8244	68.7827	80.1716	93.203	111.874	68.8729	41.6696	41.2707	54.0866	11.9188	22.2507	57.3489	43.8548	40.8059	36.9748	50.9442	49.0736	48.3687	38.0204	61.3703
ENSG00000134330_IAH1	135.365	187.003	200.429	219.926	192.086	209.68	163.702	198.773	179.781	53.1761	85.1333	315.419	292.73	398.209	328.948	261.366	303.572	260.654	215.956	376.056
ENSG00000134333_LDHA	3506.47	3070.86	2744.14	3251.48	3086.04	3338.04	2732.34	3127.3	2868.11	9199.47	10070.9	4019.64	3247.44	4004.6	4020.05	2711.12	2917.03	2859.13	2924.53	2500.51
ENSG00000134339_SAA2	0	0	0	0	0	1.53051	2.9764	0.842258	0	0	0	0	2.19274	0	1.27499	1.10748	0	1.34358	0	0
ENSG00000134343_ANO3	20.9561	29.376	20.9143	6.54056	9.14696	6.88729	37.7011	7.58032	4.5707	0.916829	0.967424	92.5403	98.6732	15.4781	131.324	57.5891	71.8986	68.5224	57.791	31.338
ENSG00000134352_IL6ST	1704.81	1550.48	2135.01	1848.53	1736.51	1861.1	1866.2	2060.16	1826.76	154.944	237.019	3528.26	3886.63	1943.2	2830.48	3641.41	3545.85	3598.1	3598.25	2856.98
ENSG00000134363_FST	301.315	334.599	177.772	71.9462	56.289	41.3238	196.442	36.2171	52.5631	306.221	316.348	882.391	670.978	728.877	420.748	728.724	544.375	427.257	413.662	287.265
ENSG00000134365_CFHR4	0	0	0	0	0	0	0	0	0.761783	0	0	0	0	0	0	0	0	0	0	0
ENSG00000134369_NAV1	1337.79	1310.45	1159	1456.91	1376.27	1271.09	1376.09	1242.33	1380.35	2848.59	3696.53	1034.89	1304.68	1090.5	1021.27	1023.31	891.314	866.606	824.282	924.472
ENSG00000134371_CDC73	1027.98	747.296	925.46	857.631	835.891	841.78	1009	893.636	902.713	1703.47	2033.52	939.74	894.637	648.673	619.646	1026.64	955.224	858.545	930.74	812.177
ENSG00000134375_TIMM17A	675.693	732.249	701.502	653.239	616.364	766.785	790.73	815.306	847.103	1275.31	1321.5	703.828	636.99	689.479	679.571	641.233	642.522	486.374	576.389	626.761
ENSG00000134376_CRB1	3.39829	3.58243	5.22859	7.35813	4.22167	5.35678	1.98427	4.21129	4.5707	0	0.967424	20.8542	27.4092	21.1065	26.7748	45.4068	62.7686	36.2765	44.1037	41.784
ENSG00000134389_CFHR5	0	0	0	0	0	0	0	0	0	0	0	0	0	0	0	0	0	0	0	0
ENSG00000134398_ERN2	19.8233	16.4792	25.2715	12.2636	31.6625	12.2441	20.8348	10.1071	18.2828	11.002	3.8697	14.3372	8.77095	4.2213	8.92495	12.1823	5.70624	5.3743	9.1249	7.83451
ENSG00000134419_RPS15A	2425.81	3726.45	3263.51	2217.25	2252.97	2468.71	2268.02	2254.73	2041.58	3036.54	2933.23	4772.99	3636.66	5012.09	4448.45	4070	4126.75	4410.96	4338.89	4252.83
ENSG00000134438_RAX	0	0	0	0	0.703612	0	0	0	0	1.83366	0.967424	0	0	0	0	0	0	0	0	0
ENSG00000134440_NARS1	1958.55	1791.93	1798.63	2004.68	1873.02	2073.08	1769.97	2034.9	1943.31	6810.21	7157.97	2306.99	2294.7	2083.91	2292.44	2262.59	2296.19	2186	2269.06	2240.67
ENSG00000134443_GRP	1.13276	5.01541	6.10002	10.6284	31.6625	5.35678	0	0	0	0	0	0	3.28911	5.6284	0	3.32245	3.42374	10.7486	18.2498	22.1978
ENSG00000134444_RELCH	422.52	354.661	350.315	413.691	433.425	475.989	451.421	436.29	465.45	1114.86	1259.59	718.165	727.989	491.078	576.297	740.906	700.726	639.542	701.096	692.048
ENSG00000134452_FBH1	1091.42	1164.29	1152.9	1052.21	1086.38	1071.36	1241.16	1088.2	1122.87	954.419	977.098	1007.52	1093.08	1069.4	1153.87	1082.01	1072.77	843.766	885.115	996.288
ENSG00000134453_RBM17	1848.67	1919.47	1802.12	1562.38	1644.34	1796.05	1622.14	1425.94	1393.3	2910.93	3498.2	1790.85	1714.72	1986.82	1781.16	1750.93	1802.03	1833.98	1840.19	1754.93
ENSG00000134460_IL2RA	0	0	0	0	0	0	0	0	0	0	0	0	0	0	0	0	0	0	1.52082	0
ENSG00000134461_ANKRD16	227.685	247.904	247.486	192.947	226.563	218.098	202.395	180.243	172.163	226.457	193.485	161.62	150.203	208.251	202.724	142.865	184.882	213.629	194.664	176.276
ENSG00000134463_ECHDC3	59.47	55.1695	43.5715	103.014	86.5443	64.2814	73.4179	90.1216	97.5083	257.629	220.573	132.945	116.215	132.267	114.749	90.8136	85.5935	169.291	168.811	151.467
ENSG00000134470_IL15RA	0	0.716487	0	2.45271	1.40722	5.35678	0	5.05355	7.61783	8.25147	21.2833	15.6406	12.0601	5.6284	21.6749	21.0422	22.8249	17.4665	10.6457	24.8093
ENSG00000134480_CCNH	245.243	199.183	250.972	252.629	253.3	254.83	273.829	292.264	250.627	397.904	425.666	454.881	357.416	334.89	337.873	376.544	367.482	438.006	412.141	338.19
ENSG00000134489_HRH4	0.566381	0	0	0	1.40722	2.29576	4.96067	1.68452	1.52357	0.916829	1.93485	0	2.19274	2.8142	2.54999	1.10748	2.28249	2.68715	1.52082	10.446
ENSG00000134490_TMEM241	219.19	272.981	257.944	290.237	268.076	220.393	235.136	240.886	231.582	183.366	177.039	134.249	152.395	170.259	124.949	132.898	152.927	91.3632	118.624	147.55
ENSG00000134504_KCTD1	1270.96	1124.17	1016.09	1044.04	1035.01	1021.62	1657.86	964.386	996.413	682.121	920.987	1085.72	951.648	1013.11	1048.04	1029.96	1154.94	1043.96	1133.01	1265.27
ENSG00000134508_CABLES1	582.806	716.487	738.102	551.042	714.166	730.818	618.099	547.468	518.774	751.8	591.096	586.523	563.534	682.443	604.346	596.934	568.341	654.321	652.43	502.714
ENSG00000134516_DOCK2	32.2837	47.2881	27.0144	13.0811	14.0722	24.4882	19.8427	19.3719	8.37962	66.9286	39.6644	43.0117	51.5293	23.9207	47.1747	57.5891	30.8137	56.4302	41.062	62.6761
ENSG00000134531_EMP1	19.257	16.4792	12.2	21.2568	25.33	13.7746	47.6224	55.589	66.2752	11.9188	0.967424	1113.09	1084.31	1058.14	1012.34	1015.56	1146.95	1132.63	900.323	1143.84
ENSG00000134532_SOX5	845.041	1018.13	1312.38	1039.95	1804.06	1676.67	613.139	836.362	831.106	42.1742	54.1757	136.855	153.492	99.904	110.924	161.693	162.057	123.609	153.602	127.964
ENSG00000134533_RERG	122.905	108.189	134.2	79.3043	73.1757	50.5068	149.812	164.24	89.1287	3.66732	10.6417	401.442	323.429	240.614	466.647	430.811	446.228	485.031	474.495	487.045
ENSG00000134538_SLCO1B1	0.566381	0.716487	0	0	0.703612	0	0	0	0.761783	0	0.967424	0	1.09637	0	0	0	0	0	0	0
ENSG00000134539_KLRD1	0.566381	2.14946	0	9.81084	2.11084	0.765255	2.9764	0.842258	3.80892	0	0	2.60677	6.57821	4.2213	10.1999	6.6449	9.12998	32.2458	24.3331	14.3633
ENSG00000134545_KLRC1	0	0	0.871431	0	0	0	0.992134	1.68452	0.761783	0	0	14.3372	10.9637	25.3278	10.1999	1.10748	6.84748	12.0922	10.6457	7.83451
ENSG00000134548_SPX	9.62848	12.1803	13.0715	7.35813	9.14696	13.0093	1.98427	17.6874	9.1414	10.0851	31.925	101.664	109.637	63.3195	147.899	101.888	135.808	151.824	196.185	104.46
ENSG00000134551_PRH2	0	0	1.74286	5.72299	0	1.53051	10.9135	0	3.80892	0	0	6.51692	12.0601	5.6284	11.4749	7.75238	9.12998	8.06145	7.60408	11.7518
ENSG00000134569_LRP4	2509.64	2428.17	1911.92	2451.89	2352.88	2639.36	3220.47	3511.37	3412.79	1487.1	1485.96	823.739	940.684	945.571	722.921	733.154	655.076	483.687	504.911	701.188
ENSG00000134571_MYBPC3	0	0	0	0	0.703612	0	0	1.68452	0	0	0	3.91015	3.28911	2.8142	6.37496	3.32245	4.56499	0	1.52082	6.52876
ENSG00000134574_DDB2	267.332	275.131	273.629	322.123	259.633	298.449	290.695	372.278	382.415	411.656	419.862	284.138	221.466	343.332	290.698	273.548	296.724	385.606	368.038	349.941
ENSG00000134575_ACP2	780.474	909.222	864.46	738.266	825.337	837.189	806.605	591.265	623.901	630.779	709.122	616.501	598.617	751.391	781.57	560.387	603.72	506.528	552.056	608.48
ENSG00000134588_USP26	0	0	0	0	0	0	0	4.21129	0	0	0	0	0	0	0	0	0	0	0	0
ENSG00000134590_RTL8C	1343.46	1364.19	1647	1404.59	1341.79	1495.31	1094.32	1205.27	1138.1	1234.05	1228.63	1317.72	1108.43	1779.98	1695.74	1384.35	1464.22	1387.91	1263.8	1452
ENSG00000134594_RAB33A	20.9561	3.58243	5.22859	22.892	16.8867	28.3144	9.92134	31.1636	31.2331	53.1761	53.2083	5.21354	12.0601	15.4781	6.37496	2.21497	7.98873	4.03073	0	9.14026
ENSG00000134595_SOX3	28.8854	15.0462	0.871431	5.72299	12.665	0	2.9764	2.52677	4.5707	827.897	818.441	1.30338	0	2.8142	2.54999	1.10748	0	0	0	1.30575
ENSG00000134597_RBMX2	504.646	621.194	493.23	451.299	427.093	475.989	491.106	464.927	476.876	446.496	433.406	563.062	411.138	706.364	467.922	506.12	526.115	657.009	625.056	621.538
ENSG00000134602_STK26	685.888	386.186	386.044	861.719	610.032	642.814	540.713	752.137	873.766	2596.46	2622.69	402.746	356.32	236.393	138.974	202.669	198.577	157.198	184.019	167.136
ENSG00000134612_FOLH1B	1.13276	6.44838	4.35715	4.90542	1.40722	3.06102	5.9528	3.36903	2.28535	0	0	5.21354	9.86732	2.8142	20.3999	11.0748	27.3899	8.06145	4.56245	1.30575
ENSG00000134627_PIWIL4	11.3276	14.3297	6.97145	13.8987	8.44335	13.0093	12.8977	11.7916	15.9975	0.916829	0.967424	56.0455	46.0475	61.9124	66.2996	70.8789	68.4748	112.86	92.7698	73.1221
ENSG00000134640_MTNR1B	0	0	0.871431	0	0	0	0	0	0	0	0	0	0	0	0	0	0	0	0	0
ENSG00000134644_PUM1	3299.74	3207.71	2839.12	3207.33	3360.45	3044.95	3665.93	3121.41	3274.15	3318.01	3735.22	2325.24	2835.21	2867.67	2474.76	3182.91	2966.1	3156.06	3173.94	3052.85
ENSG00000134668_SPOCD1	7.36296	9.31433	4.35715	7.35813	3.51806	3.06102	14.882	2.52677	5.33248	14.6693	2.90227	3.91015	5.48184	5.6284	7.64996	1.10748	7.98873	0	7.60408	3.91725
ENSG00000134684_YARS1	1600.59	1346.99	1107.59	1387.42	1376.27	1545.81	1394.94	1784.75	1618.79	5519.31	4927.09	1006.21	872.71	1096.13	972.819	805.14	895.879	655.665	734.554	846.127
ENSG00000134686_PHC2	3197.79	3114.57	2985.52	2759.3	3302.05	3313.55	2853.38	2217.67	2139.85	578.519	700.415	2102.36	1998.68	2535.59	2447.99	1994.58	2050.82	1846.07	1876.69	2121.85
ENSG00000134690_CDCA8	1604.56	1352.01	1095.39	1406.22	1365.71	1392.76	1166.75	1429.31	1389.49	1717.22	1916.47	550.028	487.884	558.618	325.123	363.255	292.159	166.603	235.727	229.812
ENSG00000134697_GNL2	1160.52	1074.01	1011.73	1029.32	1011.09	1112.68	1159.8	1293.71	1144.96	2412.18	2672.02	1109.18	949.455	1174.93	925.645	904.814	846.805	781.961	795.387	814.789
ENSG00000134698_AGO4	1201.29	1422.94	1239.17	1502.69	1309.42	1111.92	1352.28	1396.46	1532.71	386.902	395.676	655.602	884.77	706.364	679.571	811.785	733.822	869.294	872.949	753.418
ENSG00000134709_HOOK1	114.975	37.2573	26.1429	416.143	217.416	331.355	111.119	550.837	460.117	953.503	958.717	1369.86	1661	695.107	1161.52	1857.25	1795.18	1773.52	1826.5	1701.39
ENSG00000134716_CYP2J2	5.66381	7.16487	6.97145	7.35813	8.44335	3.82627	1.98427	0.842258	5.33248	29.3385	2.90227	10.4271	13.1564	9.84969	20.3999	14.3973	11.4125	14.7793	9.1249	18.2805
ENSG00000134717_BTF3L4	1584.74	1325.5	1520.65	1770.04	1602.83	1826.66	1478.28	1787.27	1790.19	2960.44	3296.98	1279.92	1182.98	1149.6	896.32	1063.18	1046.52	1017.09	1023.51	1027.63
ENSG00000134744_TUT4	2251.37	2045.57	2113.22	2293.28	2251.56	1991.96	2299.77	2034.9	2156.61	1237.72	1584.64	1643.57	1973.46	1716.66	1518.52	1913.73	1788.33	1696.94	1680.5	1728.81
ENSG00000134748_PRPF38A	1823.18	1865.01	2137.62	1990.78	2184.01	2172.56	1672.74	1640.72	1656.12	1891.42	2304.4	1501.5	1561.23	1542.18	1424.17	1745.39	1660.51	1621.7	1735.25	1634.8
ENSG00000134755_DSC2	1107.84	1060.4	939.403	1106.99	757.79	697.147	1723.34	1134.52	1297.32	1901.5	2285.06	871.964	1054.71	626.159	970.269	1312.37	1318.14	1277.74	1257.72	1371.04
ENSG00000134757_DSG3	0	0	0	0	0	0	0	0	0	0	0.967424	0	0	0	0	0	0	0	0	1.30575
ENSG00000134758_RNF138	875.059	788.852	808.688	865.807	713.463	779.795	744.1	790.88	786.922	1683.3	1940.65	828.953	869.42	711.992	576.297	818.43	809.144	722.844	699.576	598.034
ENSG00000134759_ELP2	1593.23	1611.38	1531.98	1702.18	1544.43	1590.2	1713.41	1645.77	1602.79	2765.16	2841.32	1591.43	1645.65	1476.05	1697.02	1732.1	1616.01	1738.59	1707.88	1594.32
ENSG00000134760_DSG1	0	0	0	0.81757	2.11084	0	0	0	0	0	0	1.30338	1.09637	1.4071	1.27499	1.10748	2.28249	2.68715	3.04163	1.30575
ENSG00000134762_DSC3	13.0268	1.43297	0.871431	3.27028	5.6289	6.88729	23.8112	12.6339	19.0446	109.103	113.189	172.047	183.094	121.011	161.924	111.856	103.853	91.3632	103.416	86.1796
ENSG00000134765_DSC1	0	4.29892	0	1.63514	0	0	0	1.68452	0.761783	0	0	82.1132	115.119	29.5491	28.0498	48.7293	53.6386	81.9581	62.3535	44.3955
ENSG00000134769_DTNA	261.102	305.223	359.03	424.319	441.868	410.942	252.002	251.835	335.946	237.459	108.351	247.643	303.694	258.906	270.298	324.493	273.899	409.791	421.266	342.107
ENSG00000134775_FHOD3	110.444	76.6641	93.2431	108.737	97.8021	114.023	118.064	176.874	177.496	189.784	152.853	478.342	619.448	576.911	590.322	611.331	625.403	728.218	754.325	754.724
ENSG00000134779_TPGS2	2328.96	2340.76	2406.02	2149.39	2290.96	2472.54	1935.65	1815.07	1826.76	2334.25	2680.73	1539.3	1340.86	1688.52	1325.99	1213.8	1243.96	1241.46	1355.05	1214.35
ENSG00000134780_DAGLA	325.103	351.795	318.944	327.846	315.922	285.44	345.262	321.743	286.431	235.625	107.384	135.552	141.432	159.002	168.299	119.608	115.266	83.3017	112.54	121.435
ENSG00000134802_SLC43A3	236.747	201.333	145.529	205.21	194.197	199.732	196.442	215.618	202.634	344.728	272.814	165.53	167.744	204.029	169.574	128.468	123.255	107.486	95.8114	129.269
ENSG00000134809_TIMM10	355.121	362.542	412.187	321.305	362.36	408.646	392.885	416.076	390.033	870.988	719.763	216.362	167.744	334.89	279.223	230.357	252.216	185.413	179.456	287.265
ENSG00000134812_CBLIF	0	0	0	0	0	0	0	0	0	0	0	2.60677	0	0	0	1.10748	0	1.34358	0	1.30575
ENSG00000134815_DHX34	870.528	950.778	839.188	575.57	788.046	707.861	776.841	576.105	611.712	1405.5	1333.11	503.106	460.475	605.053	540.597	430.811	423.403	416.508	447.12	352.553
ENSG00000134817_APLNR	147.259	142.581	166.443	71.9462	112.578	74.2297	175.608	55.589	47.2306	22.9207	49.3386	1491.07	1518.47	1467.6	1915.04	1248.13	1662.8	1219.97	1187.76	932.306
ENSG00000134824_FADS2	13474.8	8691.7	7792.34	12301.2	10512.7	11821.7	8370.63	10844.9	10369.4	15514.6	13439.5	1964.2	1912.07	2546.85	1736.54	1492.89	1482.48	690.598	748.242	1334.48
ENSG00000134825_TMEM258	806.527	1069.71	1132.86	727.638	827.448	976.465	1429.66	1293.71	1389.49	1548.52	1506.28	697.311	483.499	809.082	587.772	496.153	518.126	443.38	453.203	531.441
ENSG00000134827_TCN1	0	0	0	0	0	0	0	0	0	0	0	0	0	0	2.54999	0	1.14125	0	1.52082	0
ENSG00000134830_C5AR2	0.566381	0	0.871431	0	0	0.765255	0.992134	0	0	2.75049	4.83712	3.91015	5.48184	2.8142	10.1999	3.32245	5.70624	9.40503	7.60408	10.446
ENSG00000134851_TMEM165	1098.21	1224.48	1184.27	1079.19	1182.77	1278.74	980.228	1009.87	959.085	1879.5	1581.74	1120.91	942.877	893.508	845.32	966.833	983.755	974.092	996.135	1018.49
ENSG00000134852_CLOCK	583.373	504.407	561.202	709.651	681.8	597.664	755.014	676.333	670.369	606.024	703.317	967.111	1099.66	841.445	872.095	1188.33	1135.54	1120.54	1146.7	1025.01
ENSG00000134853_PDGFRA	5654.19	6853.2	10446.7	8218.22	10316.4	9010.88	8375.59	8985.21	9343.27	47.6751	59.9803	3317.11	3839.48	2144.42	3221.91	4145.31	4124.47	3880.25	3990.62	3635.21
ENSG00000134864_GGACT	131.967	142.581	96.7288	143.892	136.501	90.3001	121.04	122.127	134.074	22.9207	32.8924	63.8658	64.6858	66.1337	82.8745	49.8368	63.9098	77.9274	44.1037	126.658
ENSG00000134871_COL4A2	8458.34	6555.14	5197.21	10621.9	8516.52	8215.78	9959.04	15853	13974.9	4041.38	3169.28	13989.2	15703.3	13924.7	20482.8	12805.8	12937.2	14161.3	14536	16294.5
ENSG00000134873_CLDN10	14.1595	10.7473	18.3001	73.5813	45.7348	40.5585	16.8663	54.7468	73.1312	356.647	296.032	523.961	423.198	319.412	726.746	606.901	781.754	843.766	768.012	853.961
ENSG00000134874_DZIP1	2268.92	2333.6	2565.49	2753.58	2562.56	2607.99	2102.33	2167.97	2103.28	706.876	763.297	1661.82	1650.03	1333.93	1612.87	1645.72	1732.41	1691.56	1615.11	1388.01
ENSG00000134882_UBAC2	1128.8	1101.24	1099.75	1207.55	995.611	1089.72	1093.33	1169.9	1220.38	1349.57	1188	931.92	888.059	942.757	1142.39	1024.42	1027.12	963.344	921.615	1224.79
ENSG00000134884_ARGLU1	5910.19	5369.35	5655.59	4577.58	4443.31	3900.5	5088.65	5238.85	5484.08	2583.63	2313.11	7805.97	8047.35	4912.18	7037.96	6836.5	6885.14	6711.16	6642.93	5548.14
ENSG00000134897_BIVM	324.537	399.083	419.158	382.623	387.69	436.195	322.443	421.129	370.989	106.352	89.9704	647.782	565.726	707.771	847.87	740.906	724.692	882.729	914.011	912.72
ENSG00000134899_ERCC5	97.984	88.8444	92.3717	70.311	109.06	84.178	69.4494	94.3329	71.6076	59.5939	107.384	61.2591	80.0349	39.3988	61.1996	119.608	93.5823	104.799	106.457	65.2876
ENSG00000134900_TPP2	1530.36	1275.35	1250.5	1418.48	1353.75	1375.16	1379.07	1361.09	1323.98	2485.52	2681.7	1373.77	1408.83	976.527	1194.67	1248.13	1175.48	1068.14	1166.47	994.982
ENSG00000134901_POGLUT2	704.578	779.538	710.216	864.989	762.716	881.574	728.226	803.514	815.108	643.614	690.741	804.188	587.654	510.777	632.396	602.471	634.533	506.528	541.411	566.696
ENSG00000134905_CARS2	697.782	654.152	695.402	601.732	643.805	681.842	696.478	691.494	730.55	756.384	668.49	946.257	905.601	1190.41	1129.64	848.332	846.805	752.402	752.804	975.396
ENSG00000134909_ARHGAP32	1013.82	978.721	764.245	1017.06	956.912	783.621	1073.49	981.231	1093.16	695.874	787.483	757.266	927.528	855.516	814.72	915.889	844.523	913.632	809.074	947.975
ENSG00000134910_STT3A	2829.64	2939.74	2719.74	2628.49	2626.58	2928.63	2795.83	2869.57	2580.92	4077.14	4536.25	2379.98	2232.21	2110.65	2408.46	2136.34	2252.82	1917.28	2066.79	1961.24
ENSG00000134917_ADAMTS8	12.4604	2.14946	13.9429	13.0811	9.85057	9.94831	0.992134	5.89581	4.5707	418.074	284.423	61.2591	39.4693	59.0982	93.0745	86.3837	86.7348	76.5838	88.2073	79.6508
ENSG00000134940_ACRV1	20.9561	27.2265	15.6858	12.2636	23.9228	16.0704	14.882	17.6874	12.1885	22.9207	25.153	7.82031	8.77095	21.1065	10.1999	9.96735	6.84748	10.7486	7.60408	11.7518
ENSG00000134954_ETS1	3968.07	3503.62	3392.48	3083.88	2593.51	2471.77	2433.7	2819.88	2916.11	868.238	674.294	1561.45	1876.98	1121.46	1807.94	1625.79	1744.97	1632.44	1675.94	1369.73
ENSG00000134955_SLC37A2	35.1156	24.3605	15.6858	51.5069	35.8842	19.1314	29.764	30.3213	31.2331	20.1702	14.5114	35.1914	26.3129	53.4698	48.4497	37.6544	23.9662	34.933	36.4996	82.2623
ENSG00000134962_KLB	10.7612	3.58243	2.61429	4.90542	7.03612	16.0704	4.96067	7.58032	3.80892	6.41781	17.4136	13.0338	6.57821	18.2923	8.92495	8.85987	3.42374	9.40503	7.60408	14.3633
ENSG00000134970_TMED7	928.865	787.419	1071.86	1029.32	851.371	1035.39	991.141	1023.34	961.371	1187.29	1283.77	1481.95	1438.44	885.065	1036.57	1621.36	1650.24	1475.25	1583.17	1437.63
ENSG00000134982_APC	1053.47	993.767	966.417	1214.09	1215.14	1127.99	1138.97	966.07	995.651	969.089	1433.72	826.346	1170.92	697.921	858.07	1223.77	1216.57	1123.23	1166.47	1111.19
ENSG00000134986_NREP	1397.26	1769.72	2315.39	1375.15	1723.15	1532.04	2234.28	1763.69	1885.41	891.158	645.272	2293.96	2242.07	2055.77	1841.09	1938.1	1916.15	1468.53	1443.25	1615.21
ENSG00000134987_WDR36	1083.49	871.964	1005.63	1079.19	978.724	987.944	1091.35	1105.88	1068.02	1572.36	1837.14	990.572	1078.83	769.683	739.496	1027.74	938.105	912.288	833.407	750.807
ENSG00000134996_OSTF1	111.577	81.6795	105.443	101.379	115.392	107.901	129.969	149.922	140.93	242.043	244.758	241.126	191.865	175.887	223.124	214.852	254.498	208.254	188.581	317.298
ENSG00000135002_RFK	308.111	239.307	264.044	331.934	284.963	320.642	315.498	408.495	392.318	351.146	323.12	415.78	390.307	318.004	298.348	435.241	445.086	335.894	366.517	369.528
ENSG00000135018_UBQLN1	2973.5	2543.53	2589.02	3061.8	2658.25	2878.12	2673.8	2725.55	2814.03	4409.95	5033.51	2261.37	2250.85	1834.86	1945.64	2464.15	2477.65	2085.23	2083.52	2235.45
ENSG00000135040_NAA35	986.07	789.568	880.145	888.699	915.399	829.536	943.519	885.213	900.428	1147.87	1188.96	692.097	952.744	558.618	651.521	858.3	761.212	863.919	821.241	783.451
ENSG00000135045_C9orf40	328.501	262.951	236.158	345.832	254.004	246.412	285.734	338.588	303.19	293.385	237.986	144.676	129.372	171.666	160.649	88.5987	115.266	115.548	109.499	105.766
ENSG00000135046_ANXA1	1.13276	2.14946	3.48572	4.08785	0	0	8.9292	3.36903	0	25.6712	1.93485	641.265	493.366	507.963	572.472	316.74	360.634	438.006	342.184	343.413
ENSG00000135047_CTSL	450.84	630.508	640.502	536.326	572.037	491.294	587.343	502.828	498.206	401.571	450.819	1180.87	1037.16	878.03	1575.89	1065.4	1358.08	1467.18	1312.46	1322.73
ENSG00000135048_CEMIP2	666.064	701.44	686.688	880.523	1184.88	1112.68	716.32	815.306	786.922	2815.58	3449.83	501.803	714.832	505.149	589.047	593.611	559.211	549.522	567.264	556.25
ENSG00000135049_AGTPBP1	920.37	809.63	826.117	1003.16	844.335	785.152	932.606	749.61	789.208	1491.68	1705.57	656.906	823.373	550.176	501.072	745.336	712.138	599.235	577.91	594.117
ENSG00000135052_GOLM1	3982.79	3798.1	4306.61	3911.26	3875.5	3775	6057.97	4339.31	4789.33	4666.66	4488.85	3261.07	2984.32	3098.43	3095.68	2976.92	3059.68	3195.02	3271.28	3114.22
ENSG00000135063_FAM189A2	56.0718	80.963	176.9	53.1421	85.1371	134.685	30.7561	84.2258	67.7987	273.215	230.247	52.1354	60.3003	75.9834	68.8496	50.9442	42.2261	61.8045	54.7494	53.5358
ENSG00000135069_PSAT1	2262.13	1827.04	1498.86	1969.53	2045.4	2152.66	1921.76	2202.51	2054.53	8891.41	8058.64	1199.11	1030.59	982.155	924.37	745.336	779.472	533.4	539.89	587.588
ENSG00000135070_ISCA1	667.764	745.146	711.088	568.211	588.923	636.692	676.635	573.578	539.343	1281.73	1446.3	718.165	664.399	533.291	647.696	732.047	806.862	858.545	880.553	718.163
ENSG00000135074_ADAM19	915.839	917.103	1024.8	904.233	1025.16	984.118	795.691	831.309	917.949	1134.12	942.271	301.082	371.669	272.977	372.298	274.656	318.408	247.218	228.122	215.449
ENSG00000135077_HAVCR2	0	0.716487	0	4.90542	0.703612	0.765255	0.992134	4.21129	2.28535	0	0	88.6301	95.3841	50.6556	216.749	26.5796	34.2374	84.6453	65.3951	43.0898
ENSG00000135083_CCNJL	1020.05	848.32	949.86	899.327	879.515	1045.34	951.456	889.425	881.383	1312.9	1268.29	213.755	226.948	357.403	221.849	237.001	198.577	133.014	180.977	186.722
ENSG00000135090_TAOK3	187.472	152.612	192.586	179.865	182.236	174.478	181.56	161.714	164.545	427.243	521.441	566.972	506.522	616.309	670.646	663.383	718.986	877.355	848.616	908.803
ENSG00000135093_USP30	632.648	723.652	663.159	621.353	705.019	690.26	658.777	616.533	611.712	161.362	141.244	500.5	479.113	462.936	488.322	495.045	459.923	466.221	472.974	447.873
ENSG00000135094_SDS	1.69914	0.716487	2.61429	1.63514	2.11084	1.53051	3.96853	1.68452	1.52357	0.916829	1.93485	2.60677	2.19274	4.2213	3.82498	2.21497	1.14125	0	0	1.30575
ENSG00000135097_MSI1	2482.45	2238.3	2200.36	2121.59	2111.54	1982.78	1685.63	1754.42	1915.89	1918.92	1799.41	604.77	582.172	948.385	503.622	513.872	457.64	376.201	422.787	515.772
ENSG00000135100_HNF1A	1.13276	1.43297	0.871431	7.35813	4.92528	5.35678	1.98427	10.9494	12.9503	0.916829	0	126.428	134.853	101.311	286.873	111.856	171.187	225.721	176.415	144.938
ENSG00000135108_FBXO21	1216.02	1273.91	1194.73	1411.94	1348.82	1342.26	1259.02	1377.93	1365.12	1926.26	2254.1	1240.82	1379.23	1224.18	1174.27	1517.25	1515.58	1655.29	1677.46	1474.19
ENSG00000135111_TBX3	638.312	737.981	1302.79	313.947	303.96	352.783	434.555	327.638	329.852	24.7544	43.5341	1785.64	1962.5	1834.86	1653.67	2109.76	2096.47	1889.07	2056.14	1722.29
ENSG00000135114_OASL	0	0	0	0	0	0	0.992134	0	0	0	0	0	0	0	2.54999	0	0	2.68715	10.6457	0
ENSG00000135116_HRK	10.7612	5.73189	13.0715	4.90542	14.7759	4.59153	7.93707	7.58032	15.2357	236.542	293.129	24.7643	23.0237	28.142	15.2999	24.3646	15.9775	20.1536	13.6873	20.892
ENSG00000135119_RNFT2	263.934	196.317	169.929	259.17	264.558	232.637	245.057	272.049	300.143	356.647	299.901	182.474	181.997	312.376	160.649	104.103	77.6048	84.6453	72.9992	110.989
ENSG00000135124_P2RX4	145.56	138.282	126.357	161.061	108.356	128.563	193.466	164.24	176.734	92.5998	84.1659	286.745	239.008	305.341	414.373	256.936	256.781	345.299	357.392	378.668
ENSG00000135127_BICDL1	73.0632	27.2265	40.0858	85.0273	69.6576	38.2627	47.6224	85.9103	127.218	649.115	320.217	220.272	263.129	164.631	527.847	521.625	586.601	646.26	597.681	744.278
ENSG00000135144_DTX1	398.732	89.5608	82.7859	386.711	275.816	364.261	463.326	494.406	574.385	203.536	147.048	243.733	243.394	246.242	281.773	307.88	306.995	278.12	291.997	296.406
ENSG00000135148_TRAFD1	888.086	1061.12	1123.27	877.253	1004.05	999.423	1053.65	1032.61	966.703	920.497	890.03	561.759	609.581	641.637	661.721	581.429	681.324	532.056	587.035	624.149
ENSG00000135164_DMTF1	1277.76	1268.18	1253.12	1261.51	1206.69	1121.86	1337.4	1161.47	1213.52	1434.84	1393.09	2102.36	2406.53	1865.81	2000.46	2376.66	2222.01	2313.64	2249.29	1987.35
ENSG00000135175_OCM2	0	0	0	0	0	0	0	0	0	0	0	0	0	0	0	0	0	0	0	0
ENSG00000135185_TMEM243	245.81	167.658	192.586	206.845	192.086	176.774	272.837	267.838	236.915	218.205	169.299	288.048	248.876	284.234	307.273	252.506	273.899	354.704	310.247	262.456
ENSG00000135205_CCDC146	57.2045	53.02	69.7145	82.5746	70.3612	57.3941	83.3392	85.9103	95.2229	1.83366	0.967424	232.002	283.96	256.092	331.498	347.75	380.035	432.631	445.599	374.751
ENSG00000135211_TMEM60	193.702	212.797	242.258	183.136	175.199	221.159	230.175	215.618	228.535	204.453	191.55	298.475	199.539	213.879	206.549	167.23	205.424	217.659	229.643	206.309
ENSG00000135218_CD36	2.83191	2.14946	11.3286	7.35813	2.11084	6.88729	4.96067	5.05355	2.28535	2.75049	0.967424	443.151	439.644	346.146	504.897	211.529	196.294	302.305	305.684	259.844
ENSG00000135220_UGT2A3	0	0	0	0	0	0	0	0	0	0	0	447.061	396.885	105.532	654.071	301.235	423.403	417.852	427.349	613.703
ENSG00000135222_CSN2	0	0	0	0	0	0	0	0	0	0	0	0	1.09637	0	0	0	1.14125	0	0	0
ENSG00000135226_UGT2B28	0	0	0	0	0	0	0	0	0	0	0	2.60677	2.19274	0	0	0	0	1.34358	1.52082	2.6115
ENSG00000135241_PNPLA8	420.255	422.011	643.116	521.61	517.859	534.148	452.413	443.87	468.497	283.3	339.566	620.411	605.196	446.05	527.847	703.252	716.703	693.285	723.909	615.009
ENSG00000135245_HILPDA	439.512	538.082	431.358	381.805	427.093	436.961	456.381	475.876	426.599	419.908	390.839	258.07	233.527	326.447	198.899	215.959	229.391	202.88	180.977	241.564
ENSG00000135248_FAM71F1	0	1.43297	0	0	0	0	0	0	0	19.2534	14.5114	2.60677	2.19274	5.6284	3.82498	6.6449	3.42374	1.34358	7.60408	10.446
ENSG00000135249_RINT1	267.898	213.513	284.958	258.352	235.006	266.309	241.088	273.734	255.197	462.082	564.008	303.689	255.454	216.693	216.749	314.525	318.408	266.028	225.081	252.01
ENSG00000135250_SRPK2	1311.74	1218.03	1222.62	1270.5	1342.49	1087.43	1388.99	1327.4	1311.03	1228.55	1228.63	1051.83	1040.45	999.04	897.595	1158.43	1006.58	1175.63	1131.49	1154.28
ENSG00000135253_KCP	1653.83	1347.71	1204.32	1196.11	986.464	798.926	1514.99	1565.76	1493.86	188.867	129.635	454.881	593.136	713.399	868.27	729.832	689.313	740.31	717.825	928.389
ENSG00000135269_TES	1702.54	1694.49	2010.39	2070.09	2456.31	2749.56	1156.83	1810.01	1762	994.76	1062.23	1315.11	1237.8	937.128	1063.34	1252.56	1170.92	1060.08	1063.05	1334.48
ENSG00000135272_MDFIC	613.957	795.3	996.917	777.509	747.236	824.18	628.021	703.286	684.843	488.67	400.513	718.165	721.411	479.821	638.771	829.505	846.805	913.632	915.531	765.17
ENSG00000135297_MTO1	323.97	333.166	326.787	280.427	270.891	300.745	339.31	326.796	303.19	491.421	585.291	372.768	354.127	278.606	358.273	393.157	358.352	385.606	441.037	360.387
ENSG00000135298_ADGRB3	61.1692	64.4838	37.4715	68.6759	102.727	95.6569	45.6381	73.2765	61.7045	54.0929	57.078	59.9557	93.1913	59.0982	124.949	111.856	108.418	95.3939	109.499	82.2623
ENSG00000135299_ANKRD6	573.178	540.947	529.83	698.205	821.115	929.785	736.163	652.75	738.93	217.289	193.485	435.33	501.041	332.075	350.623	404.231	394.871	321.115	358.913	386.502
ENSG00000135312_HTR1B	0	2.86595	1.74286	1.63514	4.22167	3.82627	0.992134	0.842258	0.761783	4.58415	7.73939	3.91015	2.19274	7.0355	2.54999	7.75238	2.28249	8.06145	12.1665	11.7518
ENSG00000135314_KHDC1	149.525	161.926	149.886	129.994	163.942	162.999	138.899	124.654	145.501	46.7583	36.7621	99.0572	105.251	115.382	87.9745	110.748	95.8648	103.455	85.1657	77.0393
ENSG00000135315_CEP162	517.106	558.143	577.759	492.995	518.562	516.547	518.886	417.76	425.837	329.142	413.09	466.612	516.39	433.387	397.798	547.097	487.312	550.866	474.495	398.254
ENSG00000135316_SYNCRIP	2301.77	2053.45	2222.15	2324.35	2362.03	2393.72	2187.65	2165.45	2010.35	3242.83	3625.9	2996.48	2611.55	2771.99	1960.94	2955.87	2573.51	2285.42	2527.6	2273.31
ENSG00000135317_SNX14	173.879	214.946	183.872	225.649	224.452	143.868	227.199	202.142	220.917	87.0988	50.306	363.644	464.86	289.862	372.298	444.101	372.047	471.595	480.578	368.222
ENSG00000135318_NT5E	94.0193	71.6487	99.3431	66.2232	30.2553	15.3051	16.8663	15.1606	8.37962	5.50098	6.77197	109.484	137.046	92.8686	107.099	65.3415	112.983	69.8659	47.1453	40.4783
ENSG00000135324_MRAP2	28.3191	25.077	26.1429	47.4191	34.477	48.2111	49.6067	56.4313	64.7516	214.538	241.856	80.8098	73.4567	160.409	57.3747	116.286	100.43	30.9022	38.0204	82.2623
ENSG00000135333_EPHA7	1537.73	1307.59	1654.85	1357.98	1590.87	1463.93	1062.58	908.797	921.758	343.811	425.666	1315.11	1420.89	844.26	1155.14	1477.38	1498.46	1621.7	1691.15	1227.41
ENSG00000135334_AKIRIN2	1579.07	1602.06	1512.8	1487.16	1253.13	1357.56	1249.1	1051.14	1148.01	1763.06	1818.76	869.357	803.638	863.959	801.97	782.991	778.33	824.956	815.158	795.202
ENSG00000135336_ORC3	927.733	909.938	828.731	792.226	784.527	788.978	627.028	749.61	706.173	1484.35	1870.03	815.919	680.845	620.531	600.522	635.695	628.827	573.707	536.848	551.027
ENSG00000135338_LCA5	122.905	108.189	142.043	173.325	118.91	94.8916	105.166	122.127	101.317	53.1761	60.9477	205.935	223.659	122.418	156.824	221.497	244.227	306.335	267.664	287.265
ENSG00000135341_MAP3K7	1867.93	1526.83	1572.93	1902.49	1574.68	1763.15	1662.82	1649.98	1733.06	1734.64	2084.8	1609.68	1525.05	1172.11	1107.97	1487.35	1398.03	1331.48	1324.63	1119.03
ENSG00000135346_CGA	0	0	0	0	0	0	0	0	0	0	0	0	0	0	5.09997	0	0	2.68715	7.60408	0
ENSG00000135355_GJA10	0	0	0	0	0	0	0.992134	0	0	0	0	0	0	0	0	0	0	0	0	0
ENSG00000135362_PRR5L	176.145	151.179	155.986	129.994	109.06	118.615	180.568	110.336	120.362	39.4237	12.5765	192.901	211.599	182.923	248.624	224.819	261.346	288.869	295.038	302.934
ENSG00000135363_LMO2	88.9219	104.607	88.886	112.007	219.527	238.76	40.6775	58.9581	41.1363	40.3405	38.697	458.791	363.994	402.43	495.972	342.212	394.871	356.048	343.704	301.629
ENSG00000135365_PHF21A	1570.58	1690.91	1762.9	1661.3	1624.64	1547.35	1658.85	1500.06	1520.52	650.949	661.718	900.639	1129.26	1384.59	1221.44	1083.12	1010	1123.23	1155.82	1068.1
ENSG00000135372_NAT10	1500.34	1328.37	1208.67	1124.98	1270.02	1212.16	1247.11	1302.97	1227.99	3882.77	3996.43	805.492	869.42	1037.03	905.245	904.814	908.433	748.372	748.242	878.771
ENSG00000135373_EHF	0	0	1.74286	2.45271	0	0	0	0.842258	0	1.83366	0	406.656	467.053	287.048	441.147	811.785	768.059	659.696	719.346	1236.55
ENSG00000135374_ELF5	0	0	0	0	0	0	0	1.68452	0	0	0	636.052	711.543	538.919	828.745	1311.26	1346.67	1000.96	1129.97	1450.69
ENSG00000135378_PRRG4	2.26553	0.716487	0	44.1488	33.7734	56.6289	4.96067	72.4342	44.9452	38.5068	41.5992	172.047	126.082	139.303	142.799	198.24	233.956	353.36	326.976	296.406
ENSG00000135387_CAPRIN1	9901.48	8492.52	9069.85	8765.17	9321.45	9463.14	8124.58	7499.47	7160	12166.3	15240.8	6999.17	6688.95	5026.16	5082.12	6385.75	6267.73	5346.09	5797.35	6088.72
ENSG00000135390_ATP5MC2	4176.5	5108.55	5164.97	3686.42	3735.48	3945.65	3963.57	3534.96	3431.83	3856.18	4068.02	2356.52	2048.02	3180.04	2584.41	1914.84	2118.15	2383.5	2221.91	2268.09
ENSG00000135392_DNAJC14	373.245	408.397	521.987	409.603	456.644	398.698	454.397	501.144	441.073	429.076	308.608	263.284	314.658	202.622	349.348	372.114	364.058	311.71	290.476	308.157
ENSG00000135404_CD63	2856.83	3744.36	4015.55	2926.9	3151.48	3701.54	3671.89	3750.58	3597.14	3472.95	2801.66	3687.27	2876.87	3529	4249.55	3610.4	3955.56	4076.41	3929.79	4088.31
ENSG00000135406_PRPH	41.9122	17.9122	18.3001	10.6284	0	1.53051	23.8112	1.68452	6.09427	10.0851	10.6417	1.30338	2.19274	5.6284	0	2.21497	0	1.34358	1.52082	0
ENSG00000135407_AVIL	36.8148	53.7365	40.9573	46.6015	59.1034	70.4035	54.5673	63.1694	60.9427	28.4217	27.0879	122.518	135.95	170.259	164.474	143.973	101.571	151.824	156.644	156.69
ENSG00000135409_AMHR2	36.8148	71.6487	74.9431	40.8785	29.5517	25.2534	170.647	42.9552	66.2752	0	0	7.82031	4.38548	7.0355	5.09997	4.42993	3.42374	0	1.52082	5.223
ENSG00000135413_LACRT	0	0	0	0	0	0	0	0	0	0	0	0	0	0	0	0	0	0	0	0
ENSG00000135414_GDF11	3835.53	4227.99	5349.71	3453.42	4301.18	4279.31	3875.27	2733.97	2805.65	793.974	772.972	1446.76	1380.33	1355.04	1264.79	1194.97	1214.29	1004.99	1093.47	1128.17
ENSG00000135423_GLS2	0.566381	2.14946	1.74286	4.08785	2.11084	0	0.992134	0.842258	5.33248	3.66732	3.8697	3.91015	5.48184	8.4426	6.37496	8.85987	5.70624	4.03073	4.56245	6.52876
ENSG00000135424_ITGA7	172.18	169.091	108.057	138.987	163.238	152.286	177.592	293.948	271.195	1049.77	702.35	443.151	424.295	392.581	645.146	415.306	456.499	382.919	336.1	368.222
ENSG00000135426_TESPA1	1.13276	0.716487	0.871431	2.45271	0.703612	1.53051	4.96067	2.52677	3.80892	0	0	3.91015	4.38548	2.8142	2.54999	0	3.42374	5.3743	4.56245	1.30575
ENSG00000135436_FAM186B	15.8587	22.9276	10.4572	13.0811	18.9975	11.4788	29.764	16.8452	24.3771	2.75049	7.73939	27.3711	47.1439	29.5491	17.8499	28.7946	20.5424	22.8408	21.2914	23.5035
ENSG00000135437_RDH5	26.0535	22.2111	25.2715	16.3514	18.2939	13.0093	23.8112	20.2142	19.0446	1.83366	3.8697	36.4948	72.3603	64.7266	93.0745	48.7293	30.8137	75.2402	53.2286	45.7013
ENSG00000135439_AGAP2	22.0889	16.4792	12.2	22.892	27.4409	6.12204	13.8899	10.1071	9.90318	23.8376	9.67424	29.9778	40.5656	57.6911	38.2498	44.2993	47.9324	28.2151	22.8122	26.115
ENSG00000135441_BLOC1S1	163.684	237.157	220.472	187.224	201.233	208.149	136.914	148.237	124.171	174.198	186.713	161.62	121.697	223.729	193.799	179.412	160.916	126.296	150.561	172.359
ENSG00000135443_KRT85	0	0	0	0	0	0	0	0	0	0	0	0	0	0	0	0	0	0	0	0
ENSG00000135446_CDK4	2373.14	2641.69	2699.69	2027.57	2227.64	2452.64	2456.52	2082.06	1966.92	2263.65	2221.21	1369.86	1132.55	1331.12	1271.17	1042.14	999.732	634.168	679.805	927.083
ENSG00000135447_PPP1R1A	70.2313	15.7627	51.4144	253.447	143.537	198.966	81.355	362.171	329.09	298.886	303.771	441.847	349.742	409.466	587.772	348.857	409.708	476.969	433.433	400.866
ENSG00000135451_TROAP	1195.63	1157.13	772.959	820.023	877.404	909.123	793.707	894.478	884.431	862.737	867.779	569.579	478.017	741.541	473.022	374.329	348.08	223.034	258.539	203.697
ENSG00000135452_TSPAN31	280.359	278.713	290.187	298.413	294.813	291.562	276.805	326.796	326.805	198.035	172.201	547.421	450.608	454.493	512.547	513.872	566.059	499.81	474.495	524.912
ENSG00000135454_B4GALNT1	35.682	25.077	27.0144	28.615	43.624	23.7229	13.8899	16.8452	17.521	22.0039	23.2182	18.2474	27.4092	11.2568	31.8748	26.5796	21.6837	14.7793	13.6873	11.7518
ENSG00000135457_TFCP2	1249.44	1240.95	1190.37	1107.81	1255.95	1384.35	1283.82	1235.59	1238.66	1357.82	1497.57	1027.07	997.696	1080.65	1012.34	1101.95	1052.23	1031.87	1061.53	1113.81
ENSG00000135469_COQ10A	209.561	227.843	216.986	168.419	162.534	193.609	185.529	188.666	154.642	225.54	189.615	152.496	130.468	163.224	144.074	167.23	151.786	173.321	152.082	160.607
ENSG00000135472_FAIM2	8.49572	17.1957	15.6858	8.1757	6.33251	2.29576	6.94494	2.52677	4.5707	3.66732	1.93485	129.035	144.721	163.224	75.2246	122.931	89.0173	52.3995	59.3118	63.9818
ENSG00000135473_PAN2	788.969	802.465	798.231	698.205	725.424	629.04	754.022	812.779	943.85	552.848	442.113	735.109	801.446	583.946	1030.19	797.388	834.252	819.581	739.117	797.814
ENSG00000135476_ESPL1	1793.73	1698.79	1169.46	1487.98	1503.62	1373.63	1314.58	1363.62	1474.05	1884.08	2085.77	508.32	573.401	686.664	432.222	386.512	397.154	231.095	284.393	262.456
ENSG00000135477_KRT87P	0	0	0	0	0	0	0	0	0	1.83366	0	1.30338	1.09637	0	1.27499	0	0	0	3.04163	0
ENSG00000135480_KRT7	0	0	0	0	0	0	0.992134	0.842258	0.761783	278.716	417.927	255.463	218.177	399.616	430.947	224.819	248.792	358.735	448.641	816.094
ENSG00000135482_ZC3H10	227.685	206.348	237.029	183.136	180.125	184.426	286.727	202.984	215.585	244.793	254.432	177.26	177.612	160.409	158.099	142.865	152.927	122.265	156.644	144.938
ENSG00000135486_HNRNPA1	61848.3	70904.2	75728.2	53450.3	59436.9	60379.4	60126.3	54653.3	55154.6	55013.4	52993.5	30473.1	27733.7	34303.7	27803.8	26863.1	26902.6	23942.5	25835.6	22970.8
ENSG00000135502_SLC26A10	26.0535	26.51	20.0429	17.169	15.4795	20.6619	9.92134	13.4761	16.7592	0	1.93485	7.82031	15.3492	4.2213	16.5749	12.1823	13.695	10.7486	9.1249	6.52876
ENSG00000135503_ACVR1B	1046.67	826.109	946.374	974.544	951.284	981.057	941.535	1054.51	1018.5	1417.42	1347.62	1187.38	1299.2	970.898	1231.64	1275.82	1369.5	1343.58	1358.09	1356.68
ENSG00000135506_OS9	2288.18	2534.21	2730.19	2043.11	2345.84	2236.84	2375.17	2160.39	2120.04	1951.01	1828.43	2263.98	2054.6	2513.08	2983.48	2275.88	2422.87	2778.51	2592.99	2272.01
ENSG00000135517_MIP	0	0	0	4.90542	0	0.765255	0	0	0	0	0	1.30338	1.09637	0	1.27499	0	1.14125	0	0	1.30575
ENSG00000135519_KCNH3	19.8233	12.1803	12.2	40.0609	26.0336	31.3755	18.8505	37.0594	43.4217	11.002	5.80454	132.945	131.564	194.18	205.274	176.09	120.972	184.07	167.29	221.978
ENSG00000135521_LTV1	232.783	227.843	228.315	198.67	220.934	255.595	224.222	198.773	218.632	649.115	692.675	346.7	269.707	374.288	294.523	323.385	338.95	283.494	269.184	313.38
ENSG00000135525_MAP7	60.0364	5.73189	9.58574	102.196	85.8407	154.581	56.5516	148.237	185.875	2223.31	2135.1	555.242	556.955	357.403	710.171	687.747	706.432	794.053	792.345	763.864
ENSG00000135535_CD164	3558.01	3348.86	4367.61	3821.32	3646.82	4049.73	4113.39	3810.38	3630.66	1710.8	1833.27	7366.73	6674.69	4474.58	5977.17	6910.7	7437.51	6654.73	6433.05	6231.04
ENSG00000135537_AFG1L	124.038	105.324	130.715	159.426	156.905	133.154	150.804	112.863	111.982	111.853	125.765	114.698	131.564	136.489	132.599	139.543	107.277	100.768	135.353	133.187
ENSG00000135540_NHSL1	453.105	282.296	248.358	438.218	422.871	417.064	489.122	551.679	518.774	726.129	936.466	380.588	476.92	457.307	503.622	351.072	334.385	350.673	311.767	472.682
ENSG00000135541_AHI1	521.637	607.581	581.244	537.961	513.637	424.716	595.28	408.495	468.497	329.142	328.924	920.189	999.888	783.754	1207.42	1810.74	1661.66	1829.95	1718.52	1423.27
ENSG00000135547_HEY2	336.431	280.863	325.044	569.847	386.987	475.223	259.939	404.284	343.564	448.33	442.113	95.1471	100.866	74.5763	93.0745	102.996	127.82	138.388	129.269	104.46
ENSG00000135549_PKIB	52.6735	44.4222	46.1858	67.8583	28.8481	55.8636	41.6696	63.1694	57.8955	88.9325	81.2636	23.4609	9.86732	9.84969	12.7499	4.42993	10.2712	14.7793	19.7706	11.7518
ENSG00000135569_TAAR5	0	0	0	0	0	0	0	0	0	0	0	0	0	1.4071	0	0	0	0	0	0
ENSG00000135577_NMBR	6.23019	3.58243	4.35715	2.45271	4.92528	2.29576	7.93707	7.58032	7.61783	0.916829	0.967424	2.60677	0	0	3.82498	6.6449	3.42374	9.40503	4.56245	7.83451
ENSG00000135587_SMPD2	87.7891	88.1279	77.5574	71.9462	94.284	81.117	58.5359	89.2794	80.749	188.867	137.374	112.091	99.7696	153.374	130.049	84.1687	103.853	100.768	103.416	117.518
ENSG00000135596_MICAL1	2177.74	2195.32	2007.78	1650.67	2131.24	1969	1528.88	1676.94	1749.05	1734.64	1480.16	688.187	681.941	825.967	1039.12	562.602	546.657	515.933	544.452	471.376
ENSG00000135597_REPS1	1161.65	1079.75	1009.12	1124.98	1039.94	1080.54	1057.61	1073.88	1138.87	1529.27	1665.9	911.066	852.975	897.729	823.645	945.791	934.681	878.699	923.136	910.109
ENSG00000135604_STX11	0	0	0	0	0.703612	0	0	0	0.761783	3.66732	3.8697	20.8542	13.1564	12.6639	15.2999	11.0748	12.5537	6.71788	1.52082	14.3633
ENSG00000135605_TEC	6.79658	5.01541	14.8143	13.0811	11.9614	8.4178	14.882	10.1071	9.90318	63.2612	80.2962	56.0455	49.3366	35.1775	47.1747	75.3089	77.6048	85.9888	89.7282	71.8163
ENSG00000135617_PRADC1	143.861	212.08	198.686	156.156	168.163	175.243	171.639	171.821	184.352	71.5127	143.179	142.069	94.2877	144.931	124.949	131.791	110.701	106.142	100.374	160.607
ENSG00000135622_SEMA4F	263.934	242.173	309.358	350.738	349.695	329.825	241.088	347.853	341.279	136.608	131.57	218.969	230.237	189.958	200.174	180.52	168.905	115.548	126.228	185.417
ENSG00000135624_CCT7	5001.71	4761.05	4520.98	4451.67	4583.33	5101.95	4624.33	4824.45	4739.82	9607.46	9137.32	3340.57	3009.53	3915.96	3450.13	2907.14	3008.33	2374.1	2430.26	3039.79
ENSG00000135625_EGR4	0	0	0	0	0	0	0	0	0	2.75049	3.8697	0	0	0	0	0	0	0	0	0
ENSG00000135631_RAB11FIP5	174.445	211.364	172.543	254.264	250.486	316.05	102.19	221.514	169.116	412.573	289.26	518.747	629.316	479.821	905.245	643.448	676.76	642.229	634.18	880.076
ENSG00000135632_SMYD5	850.138	943.613	930.688	716.192	840.816	874.686	800.652	774.878	698.555	1799.74	1969.67	566.972	424.295	574.097	495.972	429.704	422.261	462.19	447.12	408.7
ENSG00000135636_DYSF	117.241	71.6487	92.3717	149.615	208.269	179.07	129.969	112.02	121.885	584.937	745.884	518.747	632.605	527.662	650.246	394.264	470.194	309.022	269.184	291.183
ENSG00000135637_CCDC142	421.954	431.325	419.158	337.657	405.281	347.426	394.869	297.317	301.666	235.625	209.931	268.497	269.707	357.403	349.348	295.698	260.204	274.089	257.018	351.247
ENSG00000135638_EMX1	0	0	0	0.81757	0	1.53051	0	1.68452	0.761783	61.4276	0.967424	392.319	380.44	451.679	566.097	411.984	411.99	612.671	687.409	898.357
ENSG00000135643_KCNMB4	1000.23	1177.19	1311.5	1333.46	1450.14	1364.45	991.141	1117.68	1208.95	735.297	884.225	569.579	508.715	568.468	415.648	452.961	433.674	358.735	398.454	271.596
ENSG00000135655_USP15	515.407	409.83	494.973	503.623	486.196	455.327	482.177	450.608	434.217	674.786	784.581	757.266	842.011	548.769	619.646	818.43	786.319	816.894	719.346	693.354
ENSG00000135677_GNS	1635.71	1825.61	1939.81	1780.67	1819.54	1748.61	1833.46	1620.5	1588.32	1400	1526.59	2639.35	2913.05	1725.1	3099.51	3108.71	3093.92	2875.25	2950.38	3259.15
ENSG00000135678_CPM	23.2216	19.3451	6.10002	67.0408	35.1806	59.6899	71.4336	133.919	155.404	5.50098	2.90227	297.172	321.236	280.013	451.347	357.717	446.228	595.204	588.556	621.538
ENSG00000135679_MDM2	848.439	604.715	649.216	887.064	927.361	799.691	754.022	857.419	914.902	1126.78	1582.71	973.628	1016.33	837.224	775.196	846.117	806.862	780.618	847.095	808.26
ENSG00000135686_KLHL36	498.982	475.747	481.03	641.793	619.882	580.828	515.909	680.545	708.459	912.245	891.965	596.95	776.229	544.547	814.72	729.832	703.008	776.587	766.491	780.839
ENSG00000135697_BCO1	8.49572	3.58243	4.35715	26.1623	15.4795	19.8966	5.9528	16.0029	12.1885	0	0	28.6745	38.3729	37.9917	34.4248	46.5143	34.2374	34.933	50.1869	41.784
ENSG00000135698_MPHOSPH6	457.636	546.679	405.215	418.596	419.353	488.233	461.342	398.388	414.41	716.961	661.718	431.42	368.38	431.979	332.773	368.792	396.013	288.869	290.476	356.47
ENSG00000135702_CHST5	6.23019	2.14946	2.61429	5.72299	3.51806	2.29576	12.8977	11.7916	15.2357	3.66732	0	3.91015	3.28911	12.6639	11.4749	1.10748	4.56499	4.03073	9.1249	1.30575
ENSG00000135709_KIAA0513	241.845	240.74	242.258	259.17	294.813	303.041	292.679	260.258	244.532	257.629	323.12	166.833	183.094	163.224	193.799	150.618	171.187	165.26	152.082	188.028
ENSG00000135720_DYNC1LI2	2096.18	1928.07	1963.33	1747.97	1999.67	1874.11	1980.3	1909.4	1979.11	1872.17	2286.02	1945.95	2403.24	1557.66	1852.56	2201.68	2095.33	2030.14	1952.73	2048.72
ENSG00000135722_FBXL8	0	0	0	0	2.81445	0	0.992134	0	0.761783	0	0	11.7305	5.48184	5.6284	12.7499	8.85987	13.695	13.4358	9.1249	15.669
ENSG00000135723_FHOD1	893.75	1037.47	951.603	768.516	897.105	883.104	626.036	738.66	786.16	1062.61	822.31	559.152	504.33	596.61	640.046	469.573	542.092	413.821	412.141	428.286
ENSG00000135736_CCDC102A	648.507	765.924	849.645	575.57	720.499	784.386	450.429	438.817	454.785	297.053	141.244	413.173	324.525	458.714	492.147	386.512	394.871	326.489	334.58	387.808
ENSG00000135740_SLC9A5	103.081	96.0092	106.315	92.3854	78.8046	68.8729	88.2999	111.178	94.4611	56.8434	29.9901	131.642	95.3841	106.94	112.199	90.8136	81.0285	90.0196	82.1241	91.4026
ENSG00000135744_AGT	15.8587	19.3451	13.9429	16.3514	13.3686	12.2441	16.8663	21.8987	31.9949	0.916829	4.83712	327.15	308.08	104.125	694.871	132.898	167.763	115.548	120.144	57.453
ENSG00000135747_ZNF670-ZNF695	1.69914	12.8968	2.61429	4.90542	2.81445	13.7746	7.93707	7.58032	4.5707	9.16829	12.5765	9.12369	4.38548	19.6994	1.27499	5.53742	9.12998	4.03073	3.04163	1.30575
ENSG00000135749_PCNX2	397.033	384.037	405.215	504.441	546.707	521.904	443.484	430.394	428.122	1278.06	1355.36	389.712	447.318	558.618	392.698	450.746	376.612	423.226	392.371	457.013
ENSG00000135750_KCNK1	54.3726	57.3189	92.3717	58.0475	81.619	71.934	28.7719	58.1158	43.4217	281.467	306.673	91.2369	73.4567	68.9479	58.6497	106.318	81.0285	98.081	135.353	109.683
ENSG00000135763_URB2	595.833	467.866	440.073	470.921	573.444	586.185	684.572	563.471	401.46	1783.23	2019.98	211.148	321.236	253.278	219.299	263.581	225.967	123.609	130.79	174.971
ENSG00000135766_EGLN1	257.137	283.729	278.858	264.075	322.254	292.327	165.686	183.612	161.498	243.877	207.996	116.001	185.286	74.5763	150.449	246.969	209.989	163.916	173.373	188.028
ENSG00000135773_CAPN9	4.53105	4.29892	0.871431	4.90542	0	4.59153	4.96067	1.68452	7.61783	0.916829	9.67424	28.6745	30.6983	15.4781	11.4749	50.9442	47.9324	13.4358	9.1249	41.784
ENSG00000135775_COG2	531.832	479.33	445.301	510.981	495.343	520.373	502.02	529.78	489.827	742.632	782.646	461.398	454.993	353.182	359.548	480.648	461.064	352.017	377.162	425.675
ENSG00000135776_ABCB10	505.212	403.382	481.901	494.63	424.278	517.312	433.562	557.575	548.484	431.827	506.93	470.522	441.837	292.677	368.473	455.176	448.51	327.832	358.913	441.344
ENSG00000135778_NTPCR	791.801	778.821	811.302	761.158	876.701	931.315	777.833	851.523	876.051	974.59	944.206	677.76	596.425	620.531	647.696	694.392	697.302	667.757	675.242	684.214
ENSG00000135801_TAF5L	690.419	717.92	700.63	658.962	690.947	690.26	702.431	587.054	535.534	960.837	1262.49	490.073	508.715	409.466	337.873	406.446	501.007	352.017	343.704	396.948
ENSG00000135821_GLUL	6375.19	6203.34	6481.7	6059.01	6053.17	6246.01	6055.98	5542.9	5724.04	6522.32	6572.68	3609.07	3451.37	3400.96	3447.58	3490.79	3532.16	3798.29	3645.4	3768.4
ENSG00000135823_STX6	620.754	566.024	623.073	633.617	702.908	821.884	655.8	695.705	698.555	1233.14	1259.59	740.322	735.663	702.143	677.021	791.851	858.218	749.715	812.116	821.317
ENSG00000135824_RGS8	3.39829	0	0.871431	1.63514	0	1.53051	1.98427	0	0	20.1702	31.925	0	0	0	0	0	0	0	0	0
ENSG00000135828_RNASEL	125.737	118.22	113.286	112.007	99.9129	76.5255	106.158	111.178	127.98	9.16829	6.77197	117.305	174.323	94.2757	191.249	314.525	330.962	314.397	278.309	229.812
ENSG00000135829_DHX9	8287.29	7636.32	7471.65	6998.4	8077.47	7866.82	7707.89	6338.84	6189.49	12180.1	14087.6	4745.62	5564.07	4205.82	4871.75	5341.39	4890.24	3748.58	4095.56	4282.86
ENSG00000135835_KIAA1614	237.88	285.162	386.044	231.372	320.144	251.004	161.718	216.46	222.441	53.1761	23.2182	174.654	235.719	182.923	277.948	202.669	221.402	241.844	278.309	300.323
ENSG00000135837_CEP350	1317.97	1048.22	1087.55	1764.32	1639.42	1375.16	1792.79	1408.26	1539.56	1093.78	1291.51	956.684	1359.5	800.639	879.745	1422.01	1202.87	1288.49	1397.63	1320.11
ENSG00000135838_NPL	57.7709	35.1078	51.4144	44.1488	35.8842	37.4975	43.6539	27.7945	17.521	28.4217	17.4136	123.822	128.275	99.904	116.024	74.2014	82.1698	69.8659	62.3535	53.5358
ENSG00000135842_NIBAN1	36.2484	5.73189	4.35715	186.406	65.4359	78.8213	23.8112	170.978	169.878	315.389	206.061	140.766	141.432	85.8331	133.874	104.103	127.82	150.48	145.998	139.715
ENSG00000135845_PIGC	664.932	819.661	750.302	549.407	667.024	703.269	689.533	528.938	495.159	328.225	405.351	507.017	396.885	437.608	457.722	435.241	488.454	408.447	459.287	434.815
ENSG00000135862_LAMC1	4761	3362.47	2724.09	6200.45	4216.04	4656.58	8091.84	8736.74	9065.22	9600.12	8382.73	7072.16	9501.13	6704.83	7355.43	8308.34	7105.4	7329.21	7791.14	7797.95
ENSG00000135870_RC3H1	808.793	723.652	786.902	805.307	840.113	792.039	698.462	523.885	529.439	749.967	908.411	967.111	1139.13	899.136	772.646	900.384	776.048	861.232	830.366	767.782
ENSG00000135898_GPR55	0	2.14946	3.48572	0	4.22167	0	2.9764	0.842258	0.761783	0	0	9.12369	8.77095	5.6284	7.64996	3.32245	4.56499	2.68715	1.52082	9.14026
ENSG00000135899_SP110	99.1167	155.478	144.658	119.365	131.575	169.121	77.3864	50.5355	60.1809	72.4295	58.0454	178.564	187.479	192.773	274.123	308.988	340.092	452.785	419.745	332.967
ENSG00000135900_MRPL44	650.772	641.256	685.816	575.57	656.47	642.049	564.524	561.786	521.822	1149.7	1098.99	503.106	452.8	440.422	539.322	430.811	499.866	501.154	507.953	473.988
ENSG00000135902_CHRND	1.69914	0	0.871431	4.08785	4.92528	0	2.9764	0	10.665	1.83366	2.90227	26.0677	29.602	37.9917	25.4999	16.6123	10.2712	10.7486	6.08327	7.83451
ENSG00000135903_PAX3	549.956	596.833	724.159	259.17	243.45	171.417	1080.43	391.65	422.028	0.916829	0	0	1.09637	0	0	2.21497	1.14125	2.68715	0	2.6115
ENSG00000135905_DOCK10	98.5504	131.834	143.786	158.609	375.729	423.186	34.7247	77.4878	74.6548	97.1839	115.123	123.822	189.672	83.0189	216.749	203.777	220.261	221.69	162.727	327.744
ENSG00000135912_TTLL4	1489.02	1335.53	1200.83	1237.8	1277.76	1248.13	1487.21	1205.27	1203.62	1838.24	1891.31	467.915	561.341	593.796	475.572	458.498	482.748	338.581	333.059	453.096
ENSG00000135913_USP37	500.115	426.31	420.901	561.671	477.049	483.641	447.452	437.132	432.693	616.109	728.47	238.519	397.982	128.046	177.224	405.339	388.024	313.053	314.809	351.247
ENSG00000135914_HTR2B	54.3726	23.6441	34.8572	143.892	109.06	192.079	25.7955	80.0145	65.5134	0.916829	1.93485	204.631	156.781	163.224	127.499	167.23	148.362	124.953	176.415	195.863
ENSG00000135916_ITM2C	10348.4	13448.5	16082.3	12585.7	14953.2	15514	15229.3	15806.7	15172.4	7641.77	4733.6	13246.3	11768.4	13316.8	14152.4	11620.8	12421.3	12008.9	11844.1	11155
ENSG00000135917_SLC19A3	3.39829	2.86595	8.71431	8.1757	4.92528	8.4178	1.98427	5.89581	0.761783	85.2651	52.2409	83.4166	67.9749	35.1775	130.049	93.0286	115.266	92.7067	91.249	142.327
ENSG00000135919_SERPINE2	1686.68	1693.06	1690.58	1816.64	1472.66	1727.18	1139.96	1659.25	1535.76	1899.67	2222.17	1334.67	1130.36	969.491	1866.59	1198.3	1409.44	1312.67	1295.74	1876.36
ENSG00000135924_DNAJB2	832.014	1148.53	1202.57	724.367	941.433	1016.26	1202.47	853.208	843.294	765.553	489.516	667.333	595.328	749.984	1078.64	756.411	810.285	1037.24	941.385	853.961
ENSG00000135925_WNT10A	0	0	0	0	0	0	0	0	1.52357	0	0.967424	11.7305	0	8.4426	14.0249	26.5796	15.9775	28.2151	33.458	49.6185
ENSG00000135926_TMBIM1	224.287	151.179	152.5	441.488	214.602	180.6	233.151	549.152	552.293	231.958	142.211	789.851	778.422	551.583	1065.89	910.351	897.02	1018.43	927.698	1175.18
ENSG00000135929_CYP27A1	329.068	358.243	427.001	327.028	272.298	307.632	363.121	290.579	326.805	111.853	140.276	402.746	303.694	271.57	636.221	384.297	498.725	599.235	605.285	622.843
ENSG00000135930_EIF4E2	1097.08	1170.02	1090.16	1065.29	1118.04	1187.68	1253.06	1264.23	1234.85	1840.08	1778.12	1165.23	1064.57	1269.2	1201.04	1075.37	1052.23	1172.94	1187.76	1079.86
ENSG00000135931_ARMC9	1091.98	1265.32	1363.79	1180.57	1462.11	1601.68	1236.2	1422.57	1261.51	726.129	596.9	818.525	814.602	1017.33	883.57	758.626	714.421	691.942	745.2	899.663
ENSG00000135932_CAB39	1109.54	1066.13	1199.09	1368.61	1361.49	1388.17	1030.83	1391.41	1269.13	1719.97	1734.59	1420.69	1459.27	980.748	1195.94	1610.28	1602.31	1698.28	1732.21	1760.15
ENSG00000135940_COX5B	1056.3	1345.56	1340.26	1049.76	1197.55	1145.59	1008.01	1085.67	994.889	2520.36	2230.88	1278.62	1054.71	1495.75	1662.59	1148.46	1186.9	1315.36	1274.44	1525.12
ENSG00000135945_REV1	996.265	1036.04	1110.2	836.374	978.724	955.803	968.322	897.005	830.344	786.64	893.9	813.312	1000.98	837.224	851.695	995.628	960.93	850.483	894.24	929.695
ENSG00000135951_TSGA10	79.8598	63.7673	46.1858	73.5813	56.9926	42.8543	103.182	82.5413	82.2726	40.3405	59.0129	250.25	231.334	154.781	187.424	292.376	255.639	280.807	325.455	299.017
ENSG00000135953_MFSD9	278.093	278.713	324.172	336.021	332.105	353.548	302.601	363.013	370.989	376.817	395.676	375.375	448.415	354.589	379.948	392.049	392.589	452.785	419.745	362.999
ENSG00000135956_TMEM127	910.175	1163.57	1181.66	958.192	1117.34	1134.87	868.117	813.621	729.788	1256.97	1426.95	899.335	831.048	818.932	986.844	965.726	989.461	951.252	1034.16	1125.56
ENSG00000135960_EDAR	16.9914	15.0462	3.48572	4.08785	4.22167	6.12204	85.3235	13.4761	40.3745	0.916829	2.90227	67.776	63.5894	33.7704	56.0997	128.468	82.1698	63.1481	65.3951	77.0393
ENSG00000135966_TGFBRAP1	804.828	646.271	631.787	804.489	752.865	706.33	740.132	675.491	656.657	993.843	961.619	453.578	566.823	482.635	448.797	570.354	535.245	482.344	529.244	526.218
ENSG00000135968_GCC2	1207.53	1208	1162.49	1296.67	1243.99	1191.5	1445.54	1295.39	1250.85	1375.24	1838.11	1205.63	1438.44	1060.95	1088.84	1855.03	1728.99	2005.96	2025.73	1679.2
ENSG00000135972_MRPS9	414.591	353.228	398.244	439.035	417.946	474.458	433.562	447.239	474.591	903.077	869.714	520.05	447.318	498.113	470.472	403.124	400.578	350.673	409.1	372.139
ENSG00000135973_GPR45	0.566381	3.58243	7.84288	0.81757	3.51806	1.53051	5.9528	4.21129	3.80892	6.41781	1.93485	0	2.19274	2.8142	0	1.10748	0	0	0	0
ENSG00000135974_C2orf49	647.94	640.539	671.002	661.414	533.338	609.908	689.533	716.762	648.278	493.254	553.366	590.433	561.341	357.403	406.723	567.032	514.702	507.872	523.161	504.02
ENSG00000135976_ANKRD36	208.995	217.095	109.8	254.264	173.089	133.92	279.782	219.829	317.664	54.0929	47.4038	312.812	506.522	474.192	337.873	516.087	417.696	768.525	725.429	342.107
ENSG00000135999_EPC2	1195.63	1124.17	1367.28	1008.88	1198.25	1214.46	1252.07	971.124	853.197	672.953	767.167	1004.91	1003.18	766.869	786.67	1171.72	1160.65	1129.95	1146.7	1015.87
ENSG00000136002_ARHGEF4	109.878	108.189	120.257	100.561	76.6937	75.7602	90.2842	126.339	140.93	503.339	464.363	119.911	116.215	129.453	110.924	86.3837	101.571	68.5224	86.6865	116.212
ENSG00000136003_ISCU	737.995	935.732	1011.73	861.719	890.069	1075.18	872.085	822.886	834.153	1067.19	1147.36	887.605	778.422	955.42	1016.17	744.229	918.704	1011.71	947.469	859.184
ENSG00000136010_ALDH1L2	6.79658	18.6287	9.58574	11.446	14.0722	13.7746	13.8899	15.1606	12.9503	250.294	221.54	33.888	43.8548	19.6994	34.4248	39.8694	38.8024	49.7123	27.3747	69.2048
ENSG00000136011_STAB2	2.83191	2.14946	1.74286	3.27028	0.703612	0.765255	3.96853	0.842258	5.33248	0.916829	0	40.4049	55.9148	32.3633	39.5248	24.3646	42.2261	28.2151	10.6457	24.8093
ENSG00000136014_USP44	16.4251	9.31433	7.84288	13.0811	13.3686	12.2441	17.8584	4.21129	9.1414	3931.36	3762.31	62.5625	66.8785	43.6201	24.2249	43.1919	53.6386	51.0559	63.8743	67.8991
ENSG00000136021_SCYL2	1065.36	1022.43	1079.7	1172.4	1133.52	1032.33	1086.39	1152.21	1097.73	1400.92	1685.25	1200.42	1276.17	733.099	887.395	1453.02	1291.89	1156.82	1129.97	1143.84
ENSG00000136026_CKAP4	5694.96	6209.07	6746.62	6537.29	7589.86	7031.93	4895.19	5247.27	5318.01	3372.1	3001.92	3250.64	3210.17	3495.23	3136.48	2884.99	2820.02	2224.96	2308.6	2556.66
ENSG00000136040_PLXNC1	39.0803	50.1541	82.7859	52.3245	49.9565	56.6289	43.6539	48.0087	59.4191	124.689	102.547	261.98	267.514	315.19	238.424	231.464	203.142	259.31	232.685	199.78
ENSG00000136044_APPL2	1423.32	1468.08	1526.75	1649.04	1600.72	1460.11	1461.41	1413.31	1384.92	540.013	668.49	1227.79	1093.08	1053.92	1058.24	1207.16	1224.56	1258.93	1327.67	1160.81
ENSG00000136045_PWP1	794.067	836.14	817.402	812.665	823.93	821.884	812.557	738.66	719.124	1814.41	2044.17	887.605	803.638	893.508	830.02	791.851	750.941	902.883	854.699	789.979
ENSG00000136048_DRAM1	36.2484	16.4792	39.2144	100.561	54.8817	96.4221	53.5752	96.0174	94.4611	69.679	66.7522	271.104	245.587	182.923	345.523	259.151	241.944	362.765	377.162	275.513
ENSG00000136051_WASHC4	898.847	843.305	802.588	915.679	760.605	737.706	1134.01	965.228	902.713	1555.86	1698.8	1070.08	1316.74	645.859	977.919	1466.31	1461.94	1539.74	1475.19	1286.16
ENSG00000136052_SLC41A2	20.3897	5.73189	0.871431	22.0744	9.14696	21.4271	10.9135	21.0565	28.186	48.592	55.1432	61.2591	47.1439	53.4698	44.6247	94.1361	82.1698	118.235	97.3322	87.4853
ENSG00000136059_VILL	358.519	399.083	389.53	275.521	312.404	251.004	292.679	269.523	272.718	191.617	102.547	233.306	207.214	229.357	305.998	250.291	237.379	278.12	285.913	283.348
ENSG00000136068_FLNB	2509.64	2544.24	2375.52	3401.09	3171.88	2513.86	3070.65	2971.49	3436.4	4711.59	5335.34	3529.57	4844.85	3792.13	4475.22	4407.78	3915.62	3702.89	4002.79	5125.07
ENSG00000136098_NEK3	390.803	498.675	351.187	380.17	372.211	288.501	335.341	367.225	403.745	317.223	336.663	334.97	328.911	358.81	344.248	343.32	373.188	357.391	340.663	283.348
ENSG00000136099_PCDH8	26.0535	74.5146	60.1287	23.7095	47.142	16.8356	58.5359	20.2142	38.0892	58.6771	99.6447	2.60677	3.28911	1.4071	1.27499	4.42993	3.42374	1.34358	1.52082	0
ENSG00000136100_VPS36	926.6	902.057	876.66	1000.71	813.376	854.025	874.07	1036.82	904.237	770.137	793.288	1077.9	1159.96	938.535	944.77	1132.96	1073.91	1183.69	1215.13	1146.45
ENSG00000136104_RNASEH2B	452.539	411.263	408.701	461.927	436.24	446.909	447.452	466.611	438.787	720.628	690.741	599.557	507.619	592.389	543.147	596.934	536.386	536.087	512.515	545.804
ENSG00000136108_CKAP2	3789.66	3608.94	3464.81	3432.98	3584.2	3634.2	3347.46	3136.57	2961.05	2469.94	2705.88	2091.93	1973.46	1384.59	917.995	1556.01	1391.18	1070.83	1149.74	919.249
ENSG00000136110_CNMD	92.3202	105.324	75.8145	253.447	394.726	397.933	33.7325	171.821	129.503	1547.61	1761.68	15.6406	17.5419	15.4781	16.5749	14.3973	11.4125	9.40503	13.6873	7.83451
ENSG00000136111_TBC1D4	584.506	679.229	605.645	602.549	671.246	558.636	589.327	533.992	567.529	1646.63	1791.67	1326.85	1480.1	880.844	1394.84	1955.82	2200.32	2003.27	1993.79	2161.02
ENSG00000136114_THSD1	9.62848	27.943	41.8287	20.4393	47.142	62.7509	39.6853	29.479	12.1885	2.75049	5.80454	125.125	131.564	136.489	127.499	122.931	136.95	154.511	139.915	122.741
ENSG00000136122_BORA	345.493	303.79	233.543	268.981	299.739	242.586	213.309	281.314	226.25	319.057	439.21	181.17	133.757	123.825	107.099	117.393	116.407	91.3632	104.936	73.1221
ENSG00000136141_LRCH1	393.069	470.732	501.944	515.887	688.836	668.068	392.885	628.325	570.576	287.884	305.706	659.513	779.518	569.875	682.121	827.29	900.444	824.956	859.261	829.152
ENSG00000136143_SUCLA2	849.572	714.337	793.002	884.611	916.103	945.855	747.077	889.425	832.629	1419.25	1565.29	1114.39	995.503	811.896	910.345	1118.56	1190.32	944.534	1009.82	944.058
ENSG00000136144_RCBTB1	1445.97	1581.29	1631.32	1515.78	1518.39	1525.92	1686.63	1563.23	1403.97	1020.43	1244.11	934.527	1004.27	709.178	744.596	905.921	891.314	690.598	672.201	634.595
ENSG00000136146_MED4	599.231	652.719	737.231	667.955	652.952	590.012	759.974	680.545	680.273	648.198	634.63	901.942	803.638	883.658	673.196	801.818	828.545	820.925	704.138	757.336
ENSG00000136147_PHF11	170.481	204.915	162.086	154.521	166.756	186.722	132.946	159.187	164.545	100.851	129.635	348.004	317.947	329.261	372.298	336.675	368.623	432.631	453.203	400.866
ENSG00000136149_RPL13AP25	144.994	166.225	196.943	116.913	96.3949	89.5348	82.3471	57.2736	108.173	95.3503	119.961	14.3372	8.77095	28.142	14.0249	12.1823	15.9775	28.2151	45.6245	19.5863
ENSG00000136152_COG3	551.655	574.622	661.416	587.833	574.851	548.688	617.107	598.003	579.717	558.349	592.063	526.567	634.798	482.635	582.672	761.949	715.562	674.475	653.951	681.602
ENSG00000136153_LMO7	46.4433	72.3652	49.6716	51.5069	52.7709	61.9856	59.528	65.6961	73.1312	212.704	265.074	765.087	804.735	534.698	1077.37	924.749	1096.74	1120.54	1160.38	1087.69
ENSG00000136155_SCEL	0	0	0	0	0	0	0	0	0	0	0	0	0	0	0	0	0	0	0	1.30575
ENSG00000136156_ITM2B	2985.96	3056.53	3750.64	4324.13	3409.7	3722.2	3240.31	3726.99	3920.14	3059.46	3302.78	11803.5	9935.29	8050.01	11407.4	12728.3	14571.4	16902.2	16776.1	13962.4
ENSG00000136158_SPRY2	1792.03	1917.32	1616.5	1648.22	1951.82	2430.45	2735.31	1948.14	1826.76	1559.53	1854.55	686.884	683.038	633.195	721.646	901.492	949.518	842.422	740.638	877.465
ENSG00000136159_NUDT15	499.548	564.592	567.302	528.968	491.825	627.509	588.335	581.158	520.298	1411.92	1438.56	488.769	434.162	523.441	374.848	428.596	467.911	331.863	421.266	342.107
ENSG00000136160_EDNRB	15.2923	45.1387	30.5001	13.8987	7.73973	9.94831	48.6145	20.2142	15.9975	338.31	259.27	1431.12	1392.39	590.982	1243.12	1289.11	1571.5	1292.52	1230.34	1246.99
ENSG00000136161_RCBTB2	1202.99	1425.81	1550.28	1280.32	1300.28	1375.16	1244.14	1208.64	1188.38	399.738	476.94	1253.86	1236.7	1094.72	934.57	1148.46	1208.58	1077.55	1088.9	1011.96
ENSG00000136167_LCP1	87.7891	91.7103	118.515	66.2232	35.1806	61.9856	94.2527	39.5861	28.9478	44.0078	23.2182	147.282	145.817	84.426	147.899	96.3511	110.701	208.254	206.831	195.863
ENSG00000136169_SETDB2	373.812	320.27	303.258	354.826	303.96	306.102	322.443	325.954	344.326	175.114	170.267	529.174	550.377	434.794	414.373	615.761	643.663	651.634	685.888	489.657
ENSG00000136193_SCRN1	3479.85	2911.8	3083.12	3933.33	3528.61	3797.19	3300.83	3559.38	3594.86	2060.12	2168	1891.21	2088.58	1487.3	1610.32	1965.78	1901.32	1502.12	1736.77	1822.83
ENSG00000136197_C7orf25	1.13276	0.716487	10.4572	3.27028	3.51806	6.12204	4.96067	2.52677	3.80892	3.66732	3.8697	1.30338	9.86732	9.84969	10.1999	7.75238	7.98873	14.7793	12.1665	16.9748
ENSG00000136205_TNS3	1875.86	1534	1802.12	2418.37	2400.72	2820.73	2150.95	3153.41	2901.63	1744.73	2539.49	2290.05	3164.12	2113.46	3246.13	3120.89	3128.16	2950.49	2953.43	3628.68
ENSG00000136206_SPDYE1	11.3276	10.0308	5.22859	8.99327	9.85057	16.0704	23.8112	10.1071	9.90318	11.9188	8.70681	28.6745	40.5656	33.7704	34.4248	26.5796	27.3899	21.4972	15.2082	32.6438
ENSG00000136213_CHST12	352.289	375.439	369.487	397.339	374.322	335.182	444.476	397.546	399.936	384.152	400.513	346.7	293.827	471.378	438.597	333.353	380.035	397.698	386.287	366.916
ENSG00000136231_IGF2BP3	2585.53	2197.46	2636.95	2356.24	2241.71	1985.84	2311.67	2114.07	2229.74	3781.92	4390.17	1139.16	1313.45	607.867	804.52	905.921	916.421	687.911	737.596	633.289
ENSG00000136235_GPNMB	4.53105	6.44838	1.74286	6.54056	0.703612	7.65255	0	3.36903	3.04713	12.8356	5.80454	130.338	109.637	50.6556	277.948	279.086	268.193	413.821	366.517	582.365
ENSG00000136237_RAPGEF5	108.179	80.2465	109.8	113.642	121.021	94.8916	162.71	133.077	118.838	361.231	455.657	578.703	775.133	401.023	712.721	859.407	870.772	710.752	679.805	564.084
ENSG00000136238_RAC1	4820.47	4627.07	5229.46	5107.36	4990.72	5601.67	3875.27	4334.26	4031.36	6501.24	7176.35	4675.24	3943.64	5487.69	4595.07	4432.15	4180.39	4589.65	4699.32	5045.42
ENSG00000136240_KDELR2	2164.71	1922.33	2155.92	2387.31	2307.85	2742.67	1877.12	2402.96	2395.05	2116.04	2236.68	3665.12	3122.46	2905.66	2626.48	2894.96	2929.58	2458.74	2317.72	3007.14
ENSG00000136243_NUP42	320.572	367.558	295.415	346.65	325.069	281.614	332.365	358.802	375.559	340.144	322.152	353.217	355.223	251.871	309.823	425.274	398.295	331.863	322.413	344.718
ENSG00000136244_IL6	0	0	0	1.63514	0	0	0	0	0	0	0	0	0	0	0	0	0	1.34358	0	0
ENSG00000136247_ZDHHC4	536.93	504.407	541.159	479.914	449.608	502.772	581.39	437.974	482.209	355.73	386.002	522.657	467.053	475.6	534.222	492.83	491.877	482.344	390.85	445.261
ENSG00000136250_AOAH	10.7612	23.6441	16.5572	10.6284	2.81445	4.59153	11.9056	5.89581	2.28535	0	0	28.6745	20.831	16.8852	31.8748	26.5796	15.9775	37.6201	27.3747	24.8093
ENSG00000136261_BZW2	1605.69	1531.85	1488.4	1499.42	1379.08	1543.52	1498.12	1292.02	1356.74	2282.91	2417.59	1169.14	979.057	1105.98	979.194	935.823	874.195	728.218	696.534	873.548
ENSG00000136267_DGKB	6.79658	1.43297	2.61429	4.08785	2.81445	5.35678	0	1.68452	0	33.0059	30.9576	78.2031	65.7821	39.3988	66.2996	117.393	101.571	71.2095	85.1657	44.3955
ENSG00000136270_TBRG4	1180.91	1054.67	976.874	1006.43	1007.57	1025.44	1083.41	1114.31	1072.59	2749.57	3007.72	504.41	507.619	575.504	596.697	429.704	448.51	385.606	387.808	432.204
ENSG00000136271_DDX56	1408.02	1412.2	1189.5	1017.06	1222.17	1235.89	1206.43	1164.84	1139.63	1989.52	1989.02	1373.77	1250.96	1999.49	1518.52	1233.74	1368.36	1167.57	1096.51	1360.59
ENSG00000136273_HUS1	387.405	288.028	377.33	301.683	317.329	339.773	324.428	251.835	270.433	504.256	640.435	216.362	241.201	225.136	156.824	224.819	252.216	210.941	244.851	265.067
ENSG00000136274_NACAD	78.727	55.886	33.1144	64.5881	56.289	69.6382	33.7325	41.2707	29.7096	88.9325	63.85	162.923	176.515	212.472	192.524	189.38	197.436	154.511	129.269	198.474
ENSG00000136275_PKD1L1-AS1	0	0	0	0	0	0	0	0	0	0	0	0	0	0	0	0	0	0	0	0
ENSG00000136279_DBNL	1391.6	1542.6	1546.79	1383.33	1562.72	1654.48	1681.67	1581.76	1537.28	1473.34	1251.85	1385.5	1346.34	1637.86	1624.34	1199.4	1356.94	1089.64	1136.05	1350.15
ENSG00000136280_CCM2	464.433	553.844	589.087	530.603	516.451	583.124	454.397	558.417	485.256	574.852	479.842	548.725	444.029	636.009	648.971	441.886	515.844	451.441	437.995	430.898
ENSG00000136286_MYO1G	9.62848	12.1803	5.22859	8.1757	9.14696	3.06102	11.9056	6.73807	3.80892	1.83366	2.90227	6.51692	9.86732	9.84969	19.1249	6.6449	12.5537	10.7486	22.8122	11.7518
ENSG00000136295_TTYH3	9468.76	9799.39	10831	9809.21	11014.3	10611.8	8245.62	8809.18	8916.67	7321.8	4947.41	4466.7	4553.22	4791.17	4946.97	3541.73	3612.05	2699.24	2772.45	3037.18
ENSG00000136297_MMD2	0	1.43297	0	0	0	0	0	0	0	11.9188	4.83712	0	0	0	1.27499	1.10748	5.70624	0	0	1.30575
ENSG00000136305_CIDEB	0	0	0.871431	0.81757	1.40722	0	0	0	0	0.916829	0	1.30338	0	0	0	1.10748	0	0	1.52082	1.30575
ENSG00000136315_RNASE2CP	0	0	0	0	0	0	0	0	0	0	0	2.60677	0	1.4071	1.27499	3.32245	0	0	1.52082	2.6115
ENSG00000136319_TTC5	455.937	489.36	488.001	510.981	503.083	608.378	502.02	529.78	497.445	535.428	501.126	466.612	407.849	355.996	401.623	536.022	546.657	526.682	515.557	479.211
ENSG00000136327_NKX2-8	6.23019	0	0.871431	4.08785	0.703612	0	0	0	3.04713	0	0	0	0	0	0	0	0	0	0	0
ENSG00000136352_NKX2-1	0	0	0	0	0	0.765255	0	0.842258	0	0	0	0	0	0	0	0	0	0	0	0
ENSG00000136367_ZFHX2	142.728	103.891	90.6288	201.94	170.978	174.478	248.033	211.407	278.813	840.733	924.857	165.53	247.779	357.403	288.148	231.464	213.413	235.126	211.393	313.38
ENSG00000136371_MTHFS	28.8854	36.5408	59.2573	26.1623	26.7373	40.5585	46.6303	36.2171	42.6599	35.7563	39.6644	46.9218	32.8911	30.9562	67.5746	44.2993	59.3448	40.3073	41.062	43.0898
ENSG00000136378_ADAMTS7	4605.25	4740.28	4663.03	4552.23	5268.65	5059.1	3070.65	4226.45	4239.32	3433.53	3002.88	826.346	985.636	1231.21	1327.27	926.964	893.596	569.676	596.16	787.368
ENSG00000136379_ABHD17C	529.567	379.738	443.558	419.414	320.847	387.219	368.082	340.272	406.031	970.922	1077.71	420.993	337.682	385.545	362.098	472.895	532.962	509.215	507.953	510.549
ENSG00000136381_IREB2	2319.33	2014.76	2133.26	2622.77	2219.9	2060.07	2611.3	2380.22	2512.36	3344.59	3920	1823.43	2133.53	1326.89	1485.37	2274.77	2029.14	2102.7	2118.5	1804.55
ENSG00000136383_ALPK3	751.588	651.286	400.858	799.584	580.48	565.523	828.432	791.723	812.823	902.16	415.025	804.188	1122.68	1069.4	925.645	953.543	875.336	659.696	688.93	937.529
ENSG00000136404_TM6SF1	11.3276	7.16487	2.61429	8.99327	7.73973	4.59153	6.94494	7.58032	16.7592	8.25147	3.8697	16.944	17.5419	21.1065	15.2999	13.2898	18.26	16.1229	12.1665	24.8093
ENSG00000136425_CIB2	719.871	819.661	692.788	731.725	636.065	687.964	651.832	666.226	709.982	847.15	672.36	440.544	378.247	522.034	400.348	357.717	344.657	220.346	267.664	338.19
ENSG00000136436_CALCOCO2	714.207	788.852	809.559	989.26	675.468	779.795	738.147	821.202	833.391	402.488	403.416	736.412	731.278	633.195	790.495	811.785	800.014	1027.84	1025.03	998.9
ENSG00000136444_RSAD1	1072.73	1106.26	1052.69	1009.7	989.982	1024.68	930.621	890.267	913.378	912.245	745.884	732.502	599.714	690.886	768.821	637.91	733.822	691.942	600.722	733.832
ENSG00000136448_NMT1	2652.36	2704.74	2508.85	2437.18	2571	2429.68	2800.79	2530.99	2511.6	4015.71	4008.04	1884.69	1745.42	1958.68	2147.09	1800.77	1975.5	1687.53	1636.4	1925.98
ENSG00000136449_MYCBPAP	16.4251	17.9122	8.71431	30.2501	20.4048	6.88729	21.8269	21.8987	15.9975	2.75049	0	19.5508	32.8911	21.1065	26.7748	38.7619	28.5312	24.1844	42.5829	39.1725
ENSG00000136450_SRSF1	3016.55	2574.34	2680.52	2718.42	2904.51	3220.19	2592.45	2881.37	2542.83	4813.35	5263.75	2559.85	2160.94	2363.93	1680.44	1990.15	1949.25	1430.91	1449.34	1581.26
ENSG00000136451_VEZF1	2109.2	2031.24	2158.53	2018.58	2113.65	1982.01	2132.1	1926.24	1908.27	1612.7	1854.55	1955.08	2034.86	1481.68	1605.22	2311.32	2169.51	2128.22	1978.58	1846.33
ENSG00000136457_CHAD	50.4079	67.3497	56.643	30.2501	100.617	47.4458	32.7404	53.0623	55.6102	5.50098	2.90227	16.944	32.8911	32.3633	33.1498	15.5048	15.9775	22.8408	24.3331	13.0575
ENSG00000136463_TACO1	88.9219	106.757	169.929	100.561	90.0623	114.023	98.2212	75.8032	72.3694	225.54	149.951	63.8658	63.5894	57.6911	59.9247	47.6218	73.0398	42.9944	42.5829	70.5106
ENSG00000136478_TEX2	344.926	359.676	379.072	466.833	436.24	381.097	355.184	442.186	383.177	491.421	501.126	576.096	611.774	489.671	657.896	739.799	747.517	593.86	632.66	763.864
ENSG00000136485_DCAF7	4455.16	4214.37	4593.31	4974.92	5026.6	4912.94	4158.03	4654.32	4798.47	2353.5	2523.04	3721.16	3706.82	3647.2	3545.75	3571.63	3648.57	3290.42	3342.75	3747.51
ENSG00000136487_GH2	0	0	0	0	0	0	0	0	0	3.66732	0.967424	0	0	0	1.27499	0	0	0	0	0
ENSG00000136488_CSH1	2.26553	0	0	0	0	0	0	0	0	0	0	1.30338	1.09637	0	2.54999	0	2.28249	0	0	0
ENSG00000136490_LIMD2	2133.56	2528.48	2245.68	1589.36	1925.08	1878.7	1834.45	1691.25	1844.28	1584.28	905.509	589.13	505.426	740.134	595.422	369.899	389.165	382.919	337.621	330.355
ENSG00000136492_BRIP1	1285.12	1136.35	921.103	1089.82	1077.23	1058.35	865.14	1052.82	865.386	650.949	1133.82	673.85	736.76	606.46	334.048	527.162	459.923	296.93	351.309	266.373
ENSG00000136504_KAT7	1268.13	1292.54	1227.85	1184.66	1213.73	1131.05	1240.17	1048.61	1099.25	8444	12323	916.279	979.057	1024.37	911.62	1069.83	1021.42	966.031	1067.61	1073.33
ENSG00000136514_RTP4	0	0	0.871431	0	0	0	0	0	3.04713	0	0	1.30338	4.38548	0	3.82498	2.21497	3.42374	12.0922	15.2082	14.3633
ENSG00000136518_ACTL6A	1590.4	1494.59	1596.46	1469.99	1547.95	1617.75	1797.75	1853.81	1628.69	2063.78	2286.02	1290.35	1206.01	1067.99	942.22	1048.79	1016.85	772.556	795.387	857.878
ENSG00000136521_NDUFB5	353.988	358.96	375.587	392.434	300.442	404.82	405.783	384.912	396.889	451.997	536.92	742.929	545.992	690.886	716.546	727.617	712.138	901.539	796.908	817.4
ENSG00000136522_MRPL47	506.345	672.781	616.102	526.515	645.212	675.72	552.618	560.944	582.764	1269.81	1304.09	616.501	531.739	695.107	541.872	486.185	502.149	404.416	416.704	477.905
ENSG00000136527_TRA2B	5064.02	5164.44	4754.53	4072.32	4632.58	5082.82	5015.24	4894.36	4677.35	6768.04	6995.44	4507.1	4292.28	4232.55	3533	4042.31	3915.62	3362.97	3526.77	3552.95
ENSG00000136531_SCN2A	3.96467	3.58243	12.2	4.08785	4.22167	12.2441	7.93707	0	0.761783	15.5861	14.5114	36.4948	69.0712	37.9917	57.3747	98.566	93.5823	198.849	217.477	240.258
ENSG00000136535_TBR1	1.69914	3.58243	4.35715	0	2.11084	4.59153	3.96853	1.68452	0	0	0	1.30338	0	1.4071	0	0	0	0	0	1.30575
ENSG00000136536_MARCHF7	2163.58	2289.89	1948.52	2460.89	2383.84	2145.77	2141.02	2195.77	2057.58	2153.63	2283.12	2374.77	2251.94	1464.79	1515.97	2162.92	2069.08	1933.41	1917.75	1607.38
ENSG00000136541_ERMN	0	0	0	0	0	0	0	0	0	6.41781	2.90227	1.30338	3.28911	1.4071	3.82498	1.10748	2.28249	4.03073	1.52082	1.30575
ENSG00000136542_GALNT5	278.093	267.25	408.701	441.488	640.991	757.602	174.616	265.311	281.098	0	0	29.9778	30.6983	32.3633	11.4749	19.9347	14.8362	20.1536	24.3331	19.5863
ENSG00000136546_SCN7A	4.53105	1.43297	0	8.99327	1.40722	0.765255	7.93707	2.52677	2.28535	0	0	422.297	423.198	213.879	383.773	490.615	449.651	698.659	660.034	400.866
ENSG00000136560_TANK	314.908	355.377	382.558	359.731	403.873	414.003	312.522	364.698	354.991	219.122	292.162	527.871	479.113	370.067	396.523	479.54	545.516	575.05	550.536	445.261
ENSG00000136573_BLK	0.566381	0.716487	3.48572	0	0	1.53051	0.992134	0.842258	2.28535	0	0	2.60677	5.48184	4.2213	2.54999	2.21497	0	1.34358	7.60408	1.30575
ENSG00000136574_GATA4	360.219	628.359	481.03	229.737	356.028	245.647	705.407	268.68	312.331	1.83366	0.967424	7.82031	1.09637	7.0355	2.54999	0	0	0	1.52082	0
ENSG00000136603_SKIL	936.228	895.608	1029.16	1166.67	1118.74	1148.65	1234.21	857.419	930.138	4548.39	5504.64	1625.32	1798.04	1250.91	995.769	1808.52	1674.21	1496.74	1478.23	1292.69
ENSG00000136628_EPRS1	2553.81	2249.77	2063.55	2238.51	2236.08	2254.44	2223.37	2096.38	2037.77	6123.5	6785.51	1986.36	2101.74	1702.59	2108.84	2213.86	2128.43	1804.42	1864.52	1941.65
ENSG00000136630_HLX	216.924	131.117	125.486	172.507	197.715	171.417	240.096	219.829	140.168	2.75049	0.967424	52.1354	43.8548	50.6556	103.274	54.2667	71.8986	63.1481	57.791	31.338
ENSG00000136631_VPS45	714.773	751.595	808.688	709.651	906.252	820.353	747.077	685.598	631.518	606.941	635.597	913.673	917.661	944.164	865.72	899.277	850.229	777.93	761.929	820.012
ENSG00000136634_IL10	1.13276	0	0.871431	0	0	0	0	0	0	0	0	1.30338	1.09637	0	1.27499	1.10748	2.28249	2.68715	6.08327	2.6115
ENSG00000136636_KCTD3	1252.84	1124.88	1309.76	1476.53	1152.52	1277.21	1303.66	1428.47	1370.45	2063.78	1982.25	1236.91	1270.69	986.377	1083.74	1376.6	1378.63	1472.56	1498	1337.09
ENSG00000136643_RPS6KC1	612.825	719.353	740.716	573.117	655.766	629.805	602.225	459.031	476.115	600.523	738.144	569.579	621.641	429.165	447.522	600.256	574.047	529.369	533.807	457.013
ENSG00000136682_CBWD2	511.442	501.541	582.116	532.238	496.047	546.392	522.854	493.563	417.457	555.599	597.868	288.048	266.418	233.578	242.249	238.109	285.312	263.341	301.122	221.978
ENSG00000136688_IL36G	1.69914	0.716487	0.871431	0	2.11084	4.59153	0.992134	2.52677	0	0	0	0	1.09637	0	2.54999	0	0	0	0	0
ENSG00000136689_IL1RN	0	0	0	0	0	0	0	0	0	0	0	49.5286	42.7584	50.6556	71.3996	19.9347	20.5424	20.1536	19.7706	45.7013
ENSG00000136694_IL36A	0	0	0	0	0	0	0	0	0	0	0	0	0	0	0	0	0	0	0	0
ENSG00000136695_IL36RN	0	0	0	0	0	0	0	0	0	0	0	3.91015	2.19274	7.0355	2.54999	0	0	0	0	0
ENSG00000136696_IL36B	0	0	0	0	0	0	0	0	0	0	0	0	0	0	0	0	0	0	0	0
ENSG00000136697_IL1F10	0	0	0	0	0	0	0	0	0	0	0	0	0	0	0	0	0	0	0	0
ENSG00000136698_CFC1	0.566381	0	0.871431	0	0	0	0	0	0	0	0	0	0	1.4071	2.54999	0	0	0	0	0
ENSG00000136699_SMPD4	2575.34	2467.58	2369.42	2102.79	2470.38	2497.03	2219.4	2205.03	2118.52	3970.79	4419.19	1333.36	1423.09	1691.33	1342.57	1181.68	1256.51	945.877	1047.84	1141.23
ENSG00000136709_WDR33	1592.1	1592.75	1713.23	1510.87	1635.19	1626.93	1645.95	1436.05	1445.1	2750.49	2413.72	1488.47	1553.55	1812.34	1680.44	1455.23	1460.8	1534.36	1532.98	1442.85
ENSG00000136710_CCDC115	357.387	481.479	460.987	389.981	448.905	446.144	377.011	440.501	422.79	539.096	470.168	469.218	413.331	524.848	506.172	533.807	568.341	542.805	614.41	603.257
ENSG00000136715_SAP130	1416.52	1395.72	1347.23	1160.13	1268.61	1365.21	1358.23	1065.46	1036.79	1496.27	1865.19	795.065	788.289	778.126	739.496	677.78	643.663	609.983	611.368	651.57
ENSG00000136717_BIN1	2294.98	2279.86	2366.81	2070.09	1891.31	1905.48	2315.64	2253.04	2496.36	1289.98	890.03	1822.13	1658.81	2455.39	2683.86	1475.17	1663.94	1432.25	1385.46	1515.98
ENSG00000136718_IMP4	575.443	571.756	525.473	475.826	481.271	548.688	579.406	608.11	553.055	1660.38	1468.55	550.028	527.353	588.167	546.972	536.022	532.962	507.872	509.473	578.448
ENSG00000136720_HS6ST1	1616.45	927.134	938.531	2127.32	1892.72	2276.63	1873.15	2830.83	2860.5	2959.53	2163.16	1169.14	1139.13	1367.7	1894.64	1913.73	1990.33	1797.7	1867.56	2316.4
ENSG00000136731_UGGT1	2225.31	2508.42	1768.13	2447.81	2420.43	2493.2	3052.8	2493.93	2568.73	3843.35	4383.4	1581.01	1881.37	1394.44	1648.57	1769.76	1582.91	1131.29	1087.38	1560.37
ENSG00000136732_GYPC	1289.08	1441.57	1311.5	1068.56	828.855	928.254	1482.25	1078.93	978.892	276.883	350.207	599.557	436.355	686.664	708.896	524.947	542.092	686.567	673.722	638.512
ENSG00000136738_STAM	638.878	651.286	614.359	692.482	719.795	756.837	632.981	579.474	591.144	754.551	945.173	435.33	505.426	382.731	363.373	498.368	512.42	439.349	457.766	447.873
ENSG00000136750_GAD2	1.13276	1.43297	1.74286	0.81757	0.703612	0	2.9764	2.52677	3.04713	150.36	254.432	116.001	85.5168	81.6118	77.7745	22.1497	7.98873	8.06145	41.062	22.1978
ENSG00000136754_ABI1	678.525	717.203	683.202	686.759	669.135	690.26	690.525	683.071	696.27	743.549	857.138	1014.03	995.503	669.779	850.42	1072.04	1085.33	1198.47	1119.32	978.008
ENSG00000136758_YME1L1	3071.49	2909.65	3038.68	3305.44	3208.47	3387.78	3079.58	3272.17	3197.97	4182.58	4610.74	2966.5	2976.64	2316.09	2579.31	3275.94	3028.87	2894.06	2796.78	2846.54
ENSG00000136770_DNAJC1	637.179	582.504	635.273	893.604	767.641	749.185	601.233	702.443	780.066	333.726	339.566	602.164	483.499	674.001	640.046	538.237	566.059	765.838	705.659	577.142
ENSG00000136783_NIPSNAP3A	211.26	225.693	299.772	264.075	209.676	266.309	214.301	257.731	229.297	138.441	140.276	634.748	472.535	399.616	484.497	511.657	546.657	546.835	567.264	449.178
ENSG00000136802_LRRC8A	1645.34	1544.03	1678.38	1650.67	1742.85	1826.66	1644.96	1487.43	1489.29	5367.12	5036.41	874.571	886.962	961.049	916.72	821.753	949.518	871.981	869.907	838.292
ENSG00000136807_CDK9	1061.97	1147.1	1160.75	960.645	1039.24	1091.25	1064.56	1031.77	1127.44	1528.35	1451.14	841.986	815.698	982.155	963.894	797.388	821.698	963.344	965.718	908.803
ENSG00000136810_TXN	1074.43	1074.73	1049.2	1171.58	973.096	1139.46	1029.83	1236.44	1149.53	2544.2	2398.24	1090.93	831.048	1252.32	1250.77	1163.97	1128.69	1170.25	1126.92	1087.69
ENSG00000136811_ODF2	1563.21	1697.36	1412.59	1407.04	1518.39	1453.22	1583.45	1523.65	1529.66	504.256	393.741	1090.93	1154.48	1415.54	1091.39	945.791	1027.12	818.238	895.761	924.472
ENSG00000136813_ECPAS	1890.01	1678.01	1619.12	1787.21	1684.45	1492.25	1922.75	1767.9	1768.1	5738.44	8106.04	1758.27	2014.03	1640.68	2054.01	2068.78	2037.13	2078.51	2004.44	2154.49
ENSG00000136816_TOR1B	371.546	427.026	356.415	380.988	401.059	399.463	407.767	374.805	380.892	422.658	550.464	377.982	376.054	302.526	351.898	310.095	350.363	334.55	328.496	390.42
ENSG00000136819_C9orf78	914.14	947.912	948.988	771.786	897.105	1008.61	864.148	783.3	786.922	1317.48	1364.07	895.425	684.134	1030	916.72	888.202	871.913	1034.55	1037.2	964.95
ENSG00000136824_SMC2	2716.36	2236.15	2433.04	3346.32	3904.34	3703.07	2158.88	3142.47	3079.89	2663.39	3415.97	2095.84	2173	1903.81	1406.32	1945.85	1910.45	1390.6	1587.73	1321.42
ENSG00000136826_KLF4	30.0182	15.0462	17.4286	49.0542	40.8095	24.4882	15.8741	58.9581	69.3223	143.942	137.374	130.338	148.01	136.489	135.149	141.758	216.837	131.67	118.624	90.0968
ENSG00000136827_TOR1A	686.454	758.759	720.673	725.185	707.834	753.776	785.77	715.077	748.071	1086.44	1086.42	544.815	498.848	527.662	544.422	573.676	580.895	487.718	553.577	575.836
ENSG00000136828_RALGPS1	164.251	116.071	102.829	254.264	210.38	210.445	167.671	293.106	218.632	436.411	427.601	500.5	532.835	453.086	525.297	479.54	453.075	456.816	437.995	507.937
ENSG00000136830_NIBAN2	1833.38	1955.29	2073.13	1972.8	2065.1	2292.7	1422.72	2256.41	1953.21	2095.87	1247.98	1405.05	1455.98	1680.08	1978.79	1622.46	1698.18	1726.49	1580.13	1803.24
ENSG00000136834_OR1J1	0	0	0	0	0	0	0	0	0	0	0	0	0	0	0	0	0	0	1.52082	0
ENSG00000136839_OR13C9	0	0	0	0	0	0	0	0	0	0	0	0	0	0	0	0	0	0	0	0
ENSG00000136840_ST6GALNAC4	233.349	313.105	330.272	389.163	384.876	348.191	223.23	282.156	275.004	313.556	269.911	183.777	158.973	188.551	238.424	166.123	156.351	133.014	141.436	150.161
ENSG00000136842_TMOD1	4.53105	0.716487	1.74286	0.81757	0.703612	2.29576	2.9764	0	0	3.66732	19.3485	16.944	12.0601	7.0355	10.1999	14.3973	9.12998	4.03073	4.56245	6.52876
ENSG00000136848_DAB2IP	4840.86	5444.58	5956.23	4684.68	5470.58	5117.26	5295.02	4463.13	4621.74	2103.21	1789.73	1587.52	1895.62	1934.76	1966.04	1563.77	1585.19	1588.11	1572.52	1544.7
ENSG00000136854_STXBP1	643.409	540.231	545.516	681.036	534.042	564.758	472.256	576.105	552.293	897.576	928.727	505.713	512.004	513.591	545.697	511.657	561.494	628.793	641.784	565.39
ENSG00000136856_SLC2A8	357.387	299.491	303.258	250.177	313.107	327.529	260.931	287.21	262.815	869.154	1051.59	181.17	191.865	233.578	215.474	159.478	163.198	182.726	158.165	211.532
ENSG00000136859_ANGPTL2	690.985	770.94	936.788	578.84	674.764	729.288	543.689	457.346	514.966	244.793	180.908	277.621	230.237	302.526	257.549	172.767	192.871	147.793	152.082	165.83
ENSG00000136861_CDK5RAP2	2558.91	2491.22	2074.01	2433.09	2489.38	2378.41	2365.25	2293.47	2455.99	2027.11	2525.94	1711.34	2249.75	1992.45	1850.01	1825.13	1788.33	1554.52	1630.32	1675.28
ENSG00000136866_ZFP37	259.403	304.507	304.129	269.798	282.852	315.285	228.191	272.892	257.483	156.778	178.006	238.519	211.599	195.587	175.949	270.226	268.193	253.936	231.164	219.366
ENSG00000136867_SLC31A2	1.69914	2.86595	5.22859	1.63514	2.11084	4.59153	2.9764	1.68452	1.52357	2.75049	1.93485	1.30338	1.09637	1.4071	2.54999	3.32245	3.42374	2.68715	0	6.52876
ENSG00000136868_SLC31A1	945.29	824.676	847.902	1009.7	816.19	981.057	1033.8	973.65	1115.25	2100.46	2305.37	645.175	623.834	464.343	614.546	662.275	714.421	514.59	585.514	668.545
ENSG00000136869_TLR4	16.4251	11.4638	19.1715	13.8987	17.5903	19.8966	32.7404	23.5832	15.9975	1.83366	3.8697	255.463	253.261	170.259	191.249	199.347	240.803	190.788	161.207	159.302
ENSG00000136870_ZNF189	556.753	530.917	642.245	584.563	598.07	598.429	413.72	436.29	417.457	368.565	408.253	598.253	606.292	488.263	764.996	663.383	701.867	669.101	733.033	719.469
ENSG00000136872_ALDOB	3.96467	2.14946	6.10002	8.1757	4.92528	4.59153	9.92134	5.05355	0	0.916829	0.967424	164.226	112.926	7.0355	1222.72	738.691	1342.11	438.006	351.309	143.633
ENSG00000136874_STX17	700.047	725.801	844.417	891.969	830.262	747.654	679.611	785.827	761.022	388.736	429.536	913.673	1007.56	637.416	768.821	949.113	942.67	1085.61	1003.74	1061.58
ENSG00000136875_PRPF4	1107.84	1086.19	901.06	829.834	943.544	957.334	1000.07	963.543	969.75	1695.22	1776.19	718.165	744.434	731.692	827.47	768.593	739.528	591.173	635.701	652.876
ENSG00000136877_FPGS	1026.28	976.571	936.788	1004.79	973.799	1056.82	1038.76	1026.71	986.509	1460.51	1393.09	518.747	450.608	655.708	529.122	548.204	524.974	460.846	471.453	548.415
ENSG00000136878_USP20	647.94	730.1	698.016	667.955	697.28	723.166	837.361	785.827	789.969	466.666	458.559	493.983	484.595	517.813	581.397	438.563	481.606	485.031	504.911	507.937
ENSG00000136881_BAAT	1.69914	2.86595	1.74286	0.81757	0	2.29576	2.9764	1.68452	2.28535	2.75049	1.93485	6.51692	1.09637	4.2213	5.09997	12.1823	3.42374	9.40503	9.1249	5.223
ENSG00000136883_KIF12	86.6563	35.8243	52.2859	256.717	167.46	181.365	45.6381	408.495	319.187	34.8395	29.0227	1528.87	1364.98	1635.05	2771.83	1727.67	2200.32	2739.55	2424.18	2943.16
ENSG00000136888_ATP6V1G1	1387.63	1820.59	2095.79	1459.36	1761.14	1934.56	1972.36	1751.05	1715.54	2327.83	2380.83	1973.32	1591.93	1910.84	1853.84	1755.36	1959.52	2134.94	2124.58	1842.41
ENSG00000136891_TEX10	1201.86	1031.74	1129.37	976.179	1039.94	1191.5	1084.4	1008.18	904.999	3034.71	3408.23	926.706	920.95	833.003	757.346	915.889	831.969	847.796	950.51	833.069
ENSG00000136895_GARNL3	92.3202	116.071	82.7859	107.102	109.06	105.605	89.292	96.8597	90.6522	77.0137	127.7	144.676	209.406	213.879	163.199	202.669	197.436	220.346	184.019	201.086
ENSG00000136897_MRPL50	516.54	541.664	612.616	496.265	546.707	529.556	553.611	488.51	533.248	804.976	849.398	565.669	440.74	439.015	483.222	465.143	535.245	506.528	524.682	466.153
ENSG00000136908_DPM2	461.034	567.457	547.259	430.86	477.049	538.739	522.854	475.034	440.311	791.224	699.447	392.319	342.067	507.963	476.847	327.815	369.764	365.453	340.663	412.617
ENSG00000136918_WDR38	0	0.716487	1.74286	0	0.703612	0	0.992134	0.842258	1.52357	4.58415	0.967424	0	1.09637	1.4071	0	2.21497	3.42374	4.03073	0	1.30575
ENSG00000136925_TSTD2	542.593	439.923	599.545	539.596	565.001	571.645	441.499	428.709	522.583	385.068	477.907	362.341	463.764	232.171	274.123	349.965	376.612	268.715	261.58	332.967
ENSG00000136928_GABBR2	6.23019	2.86595	0.871431	0.81757	2.11084	1.53051	2.9764	1.68452	3.04713	97.1839	122.863	208.542	221.466	358.81	175.949	361.04	207.707	130.327	177.936	151.467
ENSG00000136929_HEMGN	0	0	0	0	0	0	0	0	0	0	0	49.5286	48.2402	33.7704	22.9499	38.7619	45.6499	33.5894	47.1453	30.0323
ENSG00000136930_PSMB7	2155.08	2360.82	2502.75	2142.85	2210.05	2330.97	2265.04	2312	2195.46	3119.97	2978.7	1977.23	1570	2085.32	1688.09	1581.49	1600.03	1428.22	1411.32	1555.15
ENSG00000136931_NR5A1	3.96467	0	0.871431	0.81757	2.11084	2.29576	3.96853	0.842258	4.5707	4.58415	2.90227	1.30338	0	7.0355	5.09997	1.10748	0	1.34358	1.52082	0
ENSG00000136932_TRMO	116.108	123.236	189.101	104.649	138.612	129.328	122.032	101.071	84.558	96.2671	87.0681	187.687	171.034	167.445	150.449	211.529	178.035	188.101	194.664	193.251
ENSG00000136933_RABEPK	242.978	328.151	289.315	275.521	251.893	335.182	346.255	421.129	385.462	786.64	726.535	275.014	220.37	350.368	244.799	180.52	171.187	237.813	179.456	258.539
ENSG00000136935_GOLGA1	309.244	336.749	289.315	284.514	297.628	270.135	386.932	284.683	278.813	242.96	249.595	385.802	411.138	372.881	438.597	384.297	388.024	421.883	378.683	398.254
ENSG00000136936_XPA	305.28	323.852	362.515	311.494	317.329	357.374	305.577	241.728	300.143	107.269	129.635	349.307	361.802	364.439	283.048	351.072	348.08	400.386	383.246	386.502
ENSG00000136937_NCBP1	1570.01	1316.9	1459.65	1564.01	1540.91	1672.85	1390.97	1428.47	1401.68	2576.29	3125.75	1128.73	1310.16	968.084	1041.67	1270.28	1121.85	839.735	847.095	934.918
ENSG00000136938_ANP32B	4645.46	4725.23	4526.21	4320.86	4028.88	4453.78	3374.25	3785.95	3802.06	2738.57	2831.65	3706.83	3164.12	4950.18	3694.93	3318.02	3335.87	3897.71	3856.79	3364.92
ENSG00000136939_OR1L4	0	0	0	0	0	0	0	0	0	0	0	0	1.09637	0	1.27499	1.10748	0	0	0	0
ENSG00000136940_PDCL	688.72	781.687	924.588	747.259	829.559	701.739	637.942	672.964	669.608	595.022	639.467	585.22	555.859	505.149	453.897	553.742	606.002	517.277	562.702	462.236
ENSG00000136942_RPL35	7678.43	9737.05	8885.11	6897.02	6618.18	7360.99	9910.42	8821.81	8933.43	10606.8	9318.23	6209.32	4541.16	8272.34	6318.86	5733.44	5702.81	6723.25	6379.82	7086.31
ENSG00000136943_CTSV	109.312	89.5608	89.7574	161.879	142.833	119.38	136.914	208.038	185.875	1193.71	1093.19	177.26	140.335	140.71	274.123	115.178	125.537	138.388	133.832	66.5933
ENSG00000136944_LMX1B	469.53	384.753	298.029	286.15	296.221	131.624	440.507	237.517	351.182	357.563	429.536	572.186	600.81	685.257	775.196	832.828	810.285	878.699	836.449	914.026
ENSG00000136950_ARPC5L	712.508	796.017	799.974	661.414	625.511	753.011	654.808	640.958	543.913	1359.66	1331.18	593.04	462.668	640.23	489.597	430.811	446.228	431.288	424.308	459.624
ENSG00000136960_ENPP2	1577.94	1617.83	1599.08	1819.91	2650.51	2746.5	1436.61	2074.48	1653.07	178.782	305.706	372.768	422.102	204.029	536.772	377.652	418.838	381.576	427.349	349.941
ENSG00000136982_DSCC1	578.275	523.752	478.416	505.258	508.008	601.49	431.578	525.569	501.253	1526.52	1738.46	263.284	247.779	267.349	152.999	180.52	190.588	128.983	117.103	134.492
ENSG00000136986_DERL1	1076.12	1058.97	1063.15	1166.67	1147.59	1290.22	1060.59	1142.94	1149.53	1124.03	1282.8	898.032	902.311	842.852	897.595	924.749	950.659	846.453	862.303	946.67
ENSG00000136997_MYC	881.856	569.607	612.616	582.928	574.147	502.772	789.738	843.943	906.522	2083.95	2111.89	388.409	371.669	455.9	466.647	387.619	405.143	427.257	428.87	353.859
ENSG00000136999_CCN3	15.2923	16.4792	4.35715	15.5338	14.0722	12.2441	5.9528	35.3748	37.3274	0.916829	0	199.418	200.635	225.136	147.899	213.744	206.566	247.218	200.748	150.161
ENSG00000137033_IL33	0	0	0	0	0	0	0	1.68452	0	0	0	135.552	107.444	87.2402	132.599	125.146	181.458	142.419	101.895	205.003
ENSG00000137038_DMAC1	870.528	841.155	986.46	951.652	862.628	910.653	1068.53	958.49	933.185	1016.76	913.248	976.235	764.169	837.224	947.32	901.492	891.314	775.243	772.575	774.31
ENSG00000137040_RANBP6	960.583	823.96	938.531	845.368	990.686	958.864	867.125	924.799	972.797	651.866	803.929	822.436	854.071	537.512	641.321	829.505	774.907	690.598	647.868	625.455
ENSG00000137054_POLR1E	572.612	518.02	519.373	557.583	496.75	459.918	535.752	530.623	495.159	896.659	975.163	338.88	369.476	320.819	336.598	378.759	374.329	368.14	371.079	296.406
ENSG00000137055_PLAA	960.583	821.094	844.417	900.145	867.554	938.203	812.557	872.579	847.103	1647.54	1644.62	771.604	697.291	603.646	683.396	744.229	753.223	648.947	664.597	711.634
ENSG00000137070_IL11RA	118.94	136.132	164.7	118.548	162.534	134.685	112.111	163.398	146.262	3.66732	4.83712	89.9335	123.89	90.0544	114.749	104.103	103.853	83.3017	115.582	67.8991
ENSG00000137073_UBAP2	1362.71	1283.94	1149.42	1355.53	1334.75	1214.46	1118.13	1195.16	1185.33	2087.62	2300.53	905.852	911.082	1076.43	920.545	923.641	879.901	988.872	1000.7	947.975
ENSG00000137074_APTX	548.824	571.04	591.702	597.644	563.593	570.88	512.933	554.206	546.96	890.241	871.649	505.713	487.884	545.955	518.922	470.68	469.053	455.472	506.432	417.84
ENSG00000137075_RNF38	1000.8	778.105	881.017	1025.23	899.92	904.531	1083.41	941.645	927.852	1539.36	1960	998.393	1151.19	802.047	852.97	1206.05	1126.41	1244.15	1237.94	1198.68
ENSG00000137076_TLN1	4528.22	4581.93	3775.91	4588.2	4700.83	4537.2	4821.77	4810.14	4752	3794.76	4009.97	3988.36	5239.55	5373.71	6153.11	5322.57	4840.03	4111.34	4153.35	5144.66
ENSG00000137077_CCL21	0	0	0	0	0	0	0	0	0	0	0	114.698	83.324	105.532	127.499	104.103	143.797	115.548	39.5412	107.072
ENSG00000137078_SIT1	6.79658	0.716487	0	0	0	0.765255	0.992134	1.68452	3.80892	47.6751	31.925	3.91015	4.38548	2.8142	0	2.21497	4.56499	2.68715	3.04163	3.91725
ENSG00000137080_IFNA21	1.69914	0	0	0	0	0	0	0	0	0	0	0	0	0	1.27499	0	0	1.34358	0	0
ENSG00000137090_DMRT1	2.26553	0.716487	3.48572	2.45271	7.03612	1.53051	2.9764	8.42258	8.37962	0	3.8697	0	2.19274	0	0	0	3.42374	0	0	0
ENSG00000137094_DNAJB5	262.235	220.678	215.243	257.535	230.081	264.013	260.931	280.472	289.478	849.901	587.226	182.474	175.419	212.472	203.999	152.833	151.786	120.922	97.3322	171.053
ENSG00000137098_SPAG8	14.7259	18.6287	15.6858	5.72299	14.7759	14.5398	13.8899	10.9494	11.4268	6.41781	11.6091	54.7421	38.3729	45.0272	53.5497	46.5143	49.0736	45.6816	53.2286	52.23
ENSG00000137100_DCTN3	658.702	834.707	735.488	634.435	709.945	815.762	754.022	783.3	798.349	264.964	343.435	758.57	541.606	755.612	710.171	701.037	713.279	595.204	587.035	699.883
ENSG00000137101_CD72	21.5225	11.4638	13.0715	31.0677	12.665	15.3051	17.8584	21.8987	25.1389	14.6693	2.90227	29.9778	32.8911	45.0272	10.1999	27.6871	15.9775	48.3687	38.0204	26.115
ENSG00000137103_TMEM8B	811.624	925.701	921.103	1021.96	1001.24	962.691	698.462	813.621	899.666	238.376	269.911	578.703	550.377	662.744	640.046	685.532	651.652	784.648	691.971	668.545
ENSG00000137106_GRHPR	1273.79	1349.86	1281	1227.17	1181.36	1326.95	1393.95	1356.88	1324.74	1273.48	1165.75	1320.33	1242.19	1428.21	1838.54	1253.67	1409.44	1292.52	1265.32	1424.57
ENSG00000137124_ALDH1B1	903.378	715.77	716.316	822.476	799.303	781.325	816.526	883.529	793.778	1457.76	1125.11	621.714	542.703	578.318	807.07	595.826	575.189	487.718	474.495	562.779
ENSG00000137133_HINT2	15.8587	5.01541	16.5572	0.81757	11.2578	7.65255	9.92134	18.5297	5.33248	9.16829	15.4788	40.4049	25.2165	43.6201	34.4248	34.332	19.4012	29.5587	39.5412	24.8093
ENSG00000137135_ARHGEF39	303.58	290.894	205.658	350.738	236.414	259.421	244.065	369.751	339.755	530.844	581.422	196.811	172.13	220.915	141.524	129.576	122.113	83.3017	88.2073	120.129
ENSG00000137142_IGFBPL1	538.062	754.46	723.288	201.122	178.014	140.807	1594.36	245.939	296.334	989.259	1027.4	83.4166	70.1676	61.9124	44.6247	54.2667	46.7911	45.6816	36.4996	43.0898
ENSG00000137145_DENND4C	821.819	712.188	611.745	888.699	845.038	697.912	1185.6	1018.29	1162.48	679.371	1014.83	1120.91	1371.56	828.781	1111.79	1606.96	1434.55	1455.09	1542.11	1343.62
ENSG00000137154_RPS6	19277.4	22072.8	22225.8	17083.1	15333.8	16138.5	20307	17625.1	17436.5	30822.9	32595.4	22054.6	17031	27000.8	23643.5	22089.9	23228.9	22218.7	21592.6	23408.2
ENSG00000137161_CNPY3	1200.16	1425.09	1409.1	1008.88	1168.7	1361.39	1320.53	1227.17	1106.87	1608.12	1299.25	924.1	768.555	1226.99	1067.17	825.075	948.376	728.218	695.013	818.706
ENSG00000137166_FOXP4	3281.61	3418.36	3204.25	3379.02	3934.6	3168.92	2490.26	2781.98	2899.35	2171.05	2848.1	1394.62	1374.85	2203.52	1648.57	1232.63	1199.45	1174.29	1129.97	1112.5
ENSG00000137168_PPIL1	1210.92	1102.67	1033.52	1004.79	1049.09	1134.87	1107.22	1060.4	1033.74	2222.39	2357.61	974.932	811.313	1007.48	717.821	650.093	700.726	485.031	494.265	611.092
ENSG00000137171_KLC4	545.992	647.704	704.116	484.819	659.988	643.579	707.391	677.176	647.516	407.072	286.357	666.029	585.461	699.328	849.145	594.719	643.663	819.581	825.803	701.188
ENSG00000137177_KIF13A	1075.56	1008.1	1011.73	1353.9	1182.77	1163.95	1257.03	1335.82	1410.82	1330.32	1529.5	995.786	1264.11	968.084	1069.72	1160.64	1111.57	971.405	1070.65	1160.81
ENSG00000137185_ZSCAN9	532.965	422.011	430.487	407.968	417.946	377.271	364.113	340.272	345.85	254.879	318.282	449.668	382.633	440.422	354.448	355.502	400.578	283.494	310.247	346.024
ENSG00000137193_PIM1	299.616	317.404	271.015	270.616	297.628	241.055	275.813	289.737	316.902	1479.76	956.782	336.273	334.392	401.023	432.222	478.433	462.205	431.288	444.078	372.139
ENSG00000137198_GMPR	102.515	103.174	91.5003	125.906	70.3612	61.2204	225.214	129.708	118.076	5.50098	0	91.2369	101.962	95.6828	101.999	108.533	111.842	96.7375	111.02	116.212
ENSG00000137200_CMTR1	1283.42	1392.85	1348.98	1081.65	1194.03	1194.56	1392.96	1314.77	1227.23	1226.72	1285.71	857.627	920.95	837.224	914.17	861.622	920.986	740.31	737.596	867.019
ENSG00000137203_TFAP2A	151.79	69.4992	62.743	195.399	186.457	284.675	21.8269	51.3777	49.5159	1.83366	1.93485	664.726	598.617	650.08	575.022	708.789	675.618	740.31	812.116	765.17
ENSG00000137204_SLC22A7	2.26553	1.43297	2.61429	1.63514	1.40722	0	0	0.842258	1.52357	3.66732	6.77197	2.60677	9.86732	9.84969	25.4999	3.32245	3.42374	9.40503	10.6457	1.30575
ENSG00000137207_YIPF3	1513.37	1747.51	2014.75	1402.95	1490.95	1850.39	1654.88	1362.77	1278.27	1544.86	1637.85	1419.39	1219.16	1578.77	1741.64	1332.3	1439.11	1503.46	1580.13	1382.79
ENSG00000137210_TMEM14B	411.759	500.108	447.916	431.677	373.618	402.524	425.625	491.037	462.403	827.897	758.46	518.747	468.149	520.627	577.572	516.087	501.007	522.651	556.619	583.671
ENSG00000137216_TMEM63B	685.321	597.55	587.344	569.847	504.49	530.322	641.91	623.271	686.367	1192.8	996.447	521.354	564.63	631.788	742.046	599.149	576.33	601.922	547.494	588.894
ENSG00000137218_FRS3	161.419	171.24	190.843	186.406	193.493	198.966	114.095	159.187	150.833	70.5959	73.5242	97.7538	86.6131	126.639	112.199	105.211	99.2885	118.235	117.103	103.154
ENSG00000137221_TJAP1	1041.58	1019.56	955.96	721.097	848.556	828.771	983.204	795.934	766.354	975.507	890.997	649.085	612.87	811.896	702.521	635.695	687.031	651.634	702.617	629.372
ENSG00000137225_CAPN11	4.53105	0	2.61429	1.63514	0	0.765255	0	1.68452	0.761783	38.5068	21.2833	2.60677	2.19274	0	3.82498	0	1.14125	9.40503	1.52082	0
ENSG00000137251_TINAG	0	0	0	3.27028	1.40722	6.88729	0	0.842258	1.52357	0	0	161.62	137.046	74.5763	376.123	90.8136	115.266	130.327	123.186	100.543
ENSG00000137252_HCRTR2	0.566381	0	0.871431	0.81757	0	0	0	1.68452	0.761783	8.25147	2.90227	7.82031	3.28911	2.8142	3.82498	9.96735	2.28249	2.68715	6.08327	6.52876
ENSG00000137261_KIAA0319	3.39829	2.14946	3.48572	1.63514	9.14696	8.4178	3.96853	5.89581	3.04713	91.6829	84.1659	19.5508	14.2528	19.6994	14.0249	9.96735	18.26	20.1536	33.458	7.83451
ENSG00000137265_IRF4	11.894	10.0308	1.74286	7.35813	16.1831	6.88729	11.9056	11.7916	5.33248	60.5107	64.8174	3.91015	5.48184	5.6284	3.82498	0	3.42374	4.03073	7.60408	2.6115
ENSG00000137266_SLC22A23	289.987	387.619	316.329	286.967	263.151	187.487	544.681	373.12	422.028	1995.02	1876.8	260.677	279.574	239.207	350.623	176.09	238.521	213.629	203.789	238.952
ENSG00000137267_TUBB2A	216.924	161.21	87.1431	203.575	204.751	251.004	91.2763	105.282	99.7936	2869.68	2645.9	394.926	326.718	467.157	499.797	476.218	544.375	329.176	336.1	432.204
ENSG00000137269_LRRC1	125.17	109.622	147.272	160.244	167.46	201.262	167.671	219.829	206.443	408.906	445.015	420.993	339.874	323.633	383.773	424.166	441.663	429.944	412.141	402.171
ENSG00000137270_GCM1	0	0	0	0	0	0	0	0	0.761783	0	0	0	0	0	0	2.21497	1.14125	2.68715	6.08327	5.223
ENSG00000137273_FOXF2	2.26553	3.58243	7.84288	0	3.51806	2.29576	11.9056	1.68452	1.52357	6.41781	0.967424	9.12369	1.09637	19.6994	3.82498	2.21497	2.28249	4.03073	7.60408	3.91725
ENSG00000137274_BPHL	380.608	368.274	360.772	341.744	337.03	355.844	453.405	428.709	419.743	299.803	259.27	380.588	370.573	312.376	381.223	304.558	299.007	270.059	273.747	241.564
ENSG00000137275_RIPK1	590.169	640.539	641.373	547.772	677.578	638.223	581.39	650.223	510.395	547.347	561.106	656.906	723.603	650.08	668.096	816.215	804.579	601.922	620.493	723.386
ENSG00000137285_TUBB2B	685.888	540.947	318.944	963.915	731.757	906.827	1106.23	1723.26	1839.71	10753.5	9759.37	1760.87	1559.04	2452.57	1401.22	1509.5	1536.12	1253.56	1201.44	1248.3
ENSG00000137288_UQCC2	668.33	726.518	810.431	562.488	579.776	563.993	783.786	805.199	796.825	592.272	476.94	539.601	458.282	817.525	553.347	416.414	442.804	248.562	275.268	386.502
ENSG00000137309_HMGA1	22107	21529	21447.7	18065	17000	18891.8	15933.7	14863.3	14805.3	75610	62004.1	4964.59	4017.1	6413.56	4034.08	2233.79	2327	1917.28	2085.04	1799.33
ENSG00000137310_TCF19	617.356	793.151	637.887	546.955	634.658	679.546	491.106	480.929	455.546	866.404	889.062	667.333	548.184	636.009	549.522	496.153	523.832	271.402	314.809	423.063
ENSG00000137312_FLOT1	1996.49	2104.32	2169.86	2014.49	1949.71	2071.55	2124.16	2210.93	2349.34	1908.84	1741.36	1828.65	1544.78	2059.99	2020.86	1774.19	1867.08	2071.79	2033.33	2059.17
ENSG00000137331_IER3	138.197	136.132	95.8574	114.46	140.722	162.234	125.009	170.136	172.925	935.166	824.245	148.586	150.203	136.489	169.574	130.683	146.08	147.793	138.394	130.575
ENSG00000137337_MDC1	2374.27	2215.38	1771.62	2127.32	2058.07	1923.09	1888.03	1842.02	1941.79	2455.27	2682.67	1012.73	1214.78	1577.36	1040.39	1038.82	966.636	878.699	1014.38	1051.13
ENSG00000137338_PGBD1	425.919	453.536	376.458	359.731	379.951	399.463	293.672	320.9	277.289	338.31	350.207	233.306	236.816	264.535	200.174	217.067	252.216	196.162	200.748	172.359
ENSG00000137343_ATAT1	809.925	929.283	897.574	668.773	802.821	743.828	750.053	602.215	679.511	305.304	316.348	628.231	605.196	886.473	665.546	572.569	551.222	545.492	558.14	558.861
ENSG00000137364_TPMT	256.571	267.25	270.144	336.021	270.187	295.388	259.939	292.264	311.569	785.723	853.268	423.6	380.44	337.704	485.772	452.961	470.194	495.779	524.682	530.135
ENSG00000137392_CLPS	0	0	3.48572	0	0	0	0	0	0	0	0	5.21354	0	2.8142	2.54999	2.21497	4.56499	0	0	5.223
ENSG00000137393_RNF144B	18.1242	22.9276	30.5001	59.6826	95.6912	111.727	32.7404	109.494	100.555	194.368	225.41	301.082	348.645	242.021	391.423	678.887	629.968	800.771	761.929	886.605
ENSG00000137404_NRM	815.023	917.103	845.288	829.834	800.711	824.18	638.934	630.851	662.752	627.111	624.956	443.151	360.705	598.017	399.073	302.343	319.549	284.838	293.518	285.959
ENSG00000137409_MTCH1	3271.42	3788.78	4040.83	3538.44	3608.12	3796.43	3186.73	3508.01	3389.94	5131.49	4007.07	2277.01	2037.05	2372.37	2542.34	2032.23	2171.79	1868.91	1806.73	2368.63
ENSG00000137411_VARS2	31.151	33.6749	18.3001	14.7163	17.5903	13.0093	19.8427	28.6368	25.9006	17.4198	36.7621	11.7305	19.7346	22.5136	24.2249	9.96735	13.695	5.3743	6.08327	18.2805
ENSG00000137413_TAF8	735.729	813.212	853.131	802.036	828.855	776.734	709.376	699.074	696.27	602.357	565.943	547.421	605.196	596.61	553.347	588.074	590.025	580.425	666.118	660.71
ENSG00000137414_FAM8A1	757.818	753.028	793.002	885.429	806.339	843.311	813.55	881.002	833.391	419.908	491.451	1167.83	1143.51	748.577	835.12	1328.98	1289.61	1377.17	1409.8	1031.54
ENSG00000137434_C6orf52	15.8587	20.7781	13.0715	22.892	42.2167	13.7746	26.7876	22.741	28.9478	10.0851	19.3485	27.3711	13.1564	12.6639	10.1999	18.8272	27.3899	2.68715	1.52082	24.8093
ENSG00000137440_FGFBP1	0	5.01541	0.871431	0	0	0.765255	2.9764	0	0	3.66732	3.8697	2.60677	0	0	0	0	0	2.68715	0	1.30575
ENSG00000137441_FGFBP2	0	1.43297	2.61429	0	0	0.765255	0	1.68452	0	1.83366	0.967424	1.30338	1.09637	1.4071	1.27499	0	1.14125	0	1.52082	1.30575
ENSG00000137449_CPEB2	46.4433	30.8089	61.8716	53.1421	85.8407	66.5772	48.6145	48.851	52.5631	27.5049	39.6644	264.587	353.031	137.896	336.598	351.072	366.34	374.858	371.079	326.438
ENSG00000137460_FHDC1	142.162	95.2927	65.3573	107.919	106.949	92.5958	186.521	124.654	155.404	1431.17	1420.18	165.53	213.792	150.56	165.749	192.702	194.012	228.408	171.852	189.334
ENSG00000137462_TLR2	20.9561	27.943	42.7001	23.7095	47.8456	53.5678	7.93707	18.5297	22.0917	18.3366	18.3811	58.6523	70.1676	37.9917	95.6244	50.9442	55.9211	91.3632	95.8114	99.2371
ENSG00000137463_MGARP	3.39829	9.31433	9.58574	10.6284	2.11084	1.53051	10.9135	10.1071	2.28535	16.5029	17.4136	0	1.09637	2.8142	3.82498	3.32245	5.70624	4.03073	0	6.52876
ENSG00000137473_TTC29	14.7259	12.1803	23.5286	14.7163	11.2578	14.5398	26.7876	19.3719	33.5185	2.75049	0	40.4049	25.2165	23.9207	12.7499	23.2572	19.4012	22.8408	19.7706	14.3633
ENSG00000137474_MYO7A	89.4883	65.9168	87.1431	51.5069	56.289	29.8449	110.127	29.479	36.5656	64.1781	15.4788	43.0117	70.1676	67.5408	91.7995	48.7293	58.2036	36.2765	31.9371	28.7265
ENSG00000137478_FCHSD2	635.48	701.44	741.588	770.151	778.195	735.41	527.815	641.801	610.95	271.382	263.139	569.579	785	544.547	768.821	853.87	817.133	838.391	853.178	835.681
ENSG00000137486_ARRB1	720.437	658.451	703.245	609.09	604.403	448.439	853.235	656.961	553.817	987.425	916.15	400.139	473.631	332.075	461.547	390.942	464.488	349.33	389.329	436.121
ENSG00000137491_SLCO2B1	0	0	0	0	0.703612	0	0.992134	0	0	1.83366	0	97.7538	106.348	57.6911	203.999	69.7715	97.006	76.5838	57.791	60.0646
ENSG00000137492_THAP12	2875.52	2542.81	2595.99	3001.3	2486.57	2571.26	2593.44	2718.81	2568.73	1301.9	1455.01	1470.22	1554.65	1225.58	1248.22	1551.58	1480.2	1142.04	1192.32	1168.65
ENSG00000137494_ANKRD42	189.738	176.972	175.158	156.156	166.756	176.009	208.348	181.928	192.731	157.695	143.179	248.946	221.466	173.073	195.074	279.086	287.594	319.771	288.955	261.15
ENSG00000137496_IL18BP	176.145	223.544	204.786	184.771	178.014	176.774	255.97	234.148	272.718	170.53	138.342	132.945	188.575	195.587	145.349	126.253	107.277	170.634	158.165	108.377
ENSG00000137497_NUMA1	5793.51	6676.94	6003.29	5005.98	6454.23	5611.61	5036.07	4476.6	4887.6	2828.42	2737.81	3709.43	4161.82	5570.71	4691.97	4480.88	4259.13	4885.24	5170.78	4443.47
ENSG00000137500_CCDC90B	786.704	851.186	967.288	738.266	785.935	858.616	850.258	719.288	693.985	694.957	805.864	780.727	667.689	726.063	673.196	786.313	758.929	729.562	690.451	742.972
ENSG00000137501_SYTL2	214.092	281.579	339.858	124.271	121.021	102.544	279.782	151.606	140.93	62.3444	28.0553	990.572	1134.74	775.312	1056.97	1521.68	1350.1	1447.03	1543.63	1670.06
ENSG00000137502_RAB30	229.951	229.276	258.815	270.616	315.218	238.76	199.419	208.88	185.875	252.128	335.696	275.014	278.478	211.065	226.949	271.333	288.736	275.433	231.164	233.729
ENSG00000137504_CREBZF	2156.21	1996.13	2496.65	1838.72	1953.93	1800.64	1857.27	1740.95	1915.12	1554.94	1519.82	2798.37	2940.46	2182.41	2110.11	2636.92	2645.41	2590.41	2697.93	2167.55
ENSG00000137507_LRRC32	91.1874	54.453	83.6574	75.2165	63.3251	66.5772	48.6145	61.4848	54.0866	22.9207	27.0879	745.536	763.073	803.454	1231.64	742.014	902.726	790.023	764.971	609.786
ENSG00000137509_PRCP	1395.56	1475.96	1472.72	1419.3	1370.64	1219.05	1724.33	1347.61	1309.51	1400	1488.87	3191.99	2924.02	2147.23	3581.45	2964.73	3510.48	2865.85	2592.99	2674.18
ENSG00000137513_NARS2	434.981	414.846	403.473	485.637	434.832	487.467	428.602	485.141	503.539	970.006	823.278	460.095	417.717	398.209	429.673	369.899	367.482	337.238	358.913	494.88
ENSG00000137522_RNF121	449.14	545.246	529.83	406.332	434.129	469.867	553.611	444.712	489.827	611.525	652.044	436.634	408.946	364.439	423.298	385.404	411.99	349.33	377.162	378.668
ENSG00000137547_MRPL15	903.378	750.162	790.388	676.948	726.831	837.954	723.265	720.973	678.749	1685.13	1915.5	841.986	721.411	810.489	800.695	640.125	707.573	622.076	593.118	744.278
ENSG00000137558_PI15	23.2216	15.7627	40.0858	19.6217	43.624	45.9153	2.9764	9.26484	7.61783	3.66732	5.80454	52.1354	64.6858	30.9562	57.3747	178.305	184.882	122.265	72.9992	69.2048
ENSG00000137561_TTPA	11.3276	17.1957	27.0144	13.0811	14.7759	13.0093	5.9528	12.6339	12.9503	4.58415	4.83712	16.944	16.4455	16.8852	7.64996	15.5048	18.26	12.0922	7.60408	7.83451
ENSG00000137563_GGH	918.104	899.907	905.417	936.936	731.053	870.86	1002.05	929.853	918.711	421.742	450.819	869.357	741.145	596.61	613.271	606.901	653.935	528.025	515.557	420.452
ENSG00000137571_SLCO5A1	100.816	76.6641	51.4144	177.413	148.462	121.676	42.6617	139.815	167.592	419.908	544.66	49.5286	100.866	54.8769	40.7998	65.3415	43.3674	40.3073	42.5829	39.1725
ENSG00000137573_SULF1	996.831	1223.04	1337.65	1329.37	1025.87	738.471	1220.32	982.073	849.388	210.871	203.159	1072.69	1295.91	1049.7	1452.22	1340.05	1385.47	1702.31	1615.11	1824.13
ENSG00000137574_TGS1	987.203	785.269	874.917	851.908	916.807	893.053	712.352	704.128	697.794	1480.68	1588.51	749.446	717.025	619.124	545.697	694.392	724.692	530.712	626.576	868.325
ENSG00000137575_SDCBP	2164.14	2104.32	2668.32	2014.49	2136.87	2337.85	2074.55	1784.75	1774.19	2524.03	2986.44	2282.23	1882.47	1743.4	1921.41	1921.48	1928.71	1874.29	1872.12	1843.72
ENSG00000137601_NEK1	596.966	629.075	700.63	681.854	668.431	624.448	602.225	542.414	563.72	442.829	508.865	609.984	699.483	627.566	583.947	767.486	742.952	756.433	660.034	714.246
ENSG00000137628_DDX60	218.057	234.291	270.144	314.765	249.079	237.994	186.521	216.46	249.865	91.6829	115.123	168.137	168.841	74.5763	169.574	275.763	271.617	274.089	244.851	233.729
ENSG00000137634_NXPE4	0	0	0	0	0	0	0	0	0	0	0	0	0	0	1.27499	1.10748	0	1.34358	0	1.30575
ENSG00000137642_SORL1	1478.82	836.14	684.945	3933.33	1808.99	1747.08	2092.41	5401.4	5943.43	3320.76	3828.1	1027.07	1362.79	969.491	974.094	1487.35	1185.76	1782.93	1873.65	2177.99
ENSG00000137648_TMPRSS4	4.53105	0	1.74286	8.99327	10.5542	2.29576	2.9764	18.5297	2.28535	2.75049	7.73939	427.51	405.656	344.739	471.747	524.947	645.946	442.036	406.058	468.765
ENSG00000137656_BUD13	696.649	719.353	733.745	616.448	659.285	674.955	548.65	553.364	557.625	716.044	641.402	503.106	445.126	564.247	517.647	543.774	508.996	526.682	507.953	502.714
ENSG00000137672_TRPC6	15.8587	10.7473	9.58574	46.6015	47.8456	42.089	30.7561	82.5413	62.4662	8.25147	82.231	209.845	209.406	184.33	182.324	204.884	204.283	223.034	193.144	137.104
ENSG00000137673_MMP7	0	0	0	0	0	0	0	0	0	0	0	79.5065	60.3003	52.0627	168.299	180.52	207.707	266.028	313.288	568.002
ENSG00000137674_MMP20	0	0	0	0	0	0	0	0	0	0	0	0	0	0	0	0	0	0	0	0
ENSG00000137675_MMP27	0	0	0	0	0	0	0	0	0	0	0	0	0	0	0	0	0	0	0	0
ENSG00000137691_CFAP300	32.2837	40.8397	51.4144	48.2366	37.9951	39.028	38.6932	42.1129	47.9924	2.75049	8.70681	70.3828	31.7947	56.284	36.9748	47.6218	55.9211	59.1173	68.4367	50.9243
ENSG00000137692_DCUN1D5	474.628	530.917	519.373	555.13	505.897	661.946	640.918	577.789	598.762	2086.7	2031.59	436.634	442.933	413.687	376.123	497.26	456.499	390.981	396.933	395.643
ENSG00000137693_YAP1	7637.09	7972.35	8696.88	7941.88	7771.4	7475.01	8003.54	6965.48	6966.51	4548.39	4162.82	4004	4371.22	3453.02	2996.23	4615.99	4146.15	3817.1	3958.68	3934.23
ENSG00000137699_TRIM29	10.7612	0.716487	5.22859	4.08785	11.2578	13.0093	6.94494	12.6339	5.33248	0.916829	6.77197	14.3372	15.3492	14.071	16.5749	21.0422	23.9662	10.7486	34.9788	28.7265
ENSG00000137700_SLC37A4	1215.45	1093.36	900.188	1147.87	1043.46	1054.52	1092.34	1333.29	1364.35	1246.89	1227.66	917.583	822.277	896.322	1165.34	750.874	768.059	781.961	745.2	752.113
ENSG00000137707_BTG4	0	0	0	0	0	0	0	0	0	0	0	0	0	0	0	0	0	0	0	0
ENSG00000137709_POU2F3	3.96467	1.43297	2.61429	5.72299	0.703612	8.4178	8.9292	5.05355	2.28535	9.16829	5.80454	3.91015	0	14.071	6.37496	14.3973	12.5537	20.1536	7.60408	13.0575
ENSG00000137710_RDX	3302.57	2984.17	3290.52	3654.54	3139.52	3135.25	2741.27	2926.85	3158.35	2792.66	3049.32	2845.29	2818.76	2169.75	2349.81	2852.88	2753.83	2969.3	2877.38	2624.56
ENSG00000137713_PPP2R1B	1588.7	1481.69	1480.56	1261.51	1506.43	1522.86	1390.97	1211.17	1168.58	4136.73	5127.35	565.669	549.281	524.848	430.947	486.185	498.725	409.791	431.912	417.84
ENSG00000137714_FDX1	389.104	416.995	400.858	403.88	381.358	470.632	378.995	407.653	354.229	532.678	519.507	456.185	391.404	326.447	369.748	444.101	467.911	397.698	395.412	429.592
ENSG00000137720_C11orf1	210.127	263.667	272.758	210.933	179.421	162.234	181.56	170.978	197.302	149.443	152.853	258.07	206.117	282.827	247.349	213.744	240.803	249.905	290.476	237.647
ENSG00000137726_FXYD6	701.747	730.1	731.131	838.827	800.711	828.771	824.463	886.898	936.232	346.562	328.924	573.489	497.751	688.072	642.596	534.914	593.448	572.363	535.327	536.664
ENSG00000137727_ARHGAP20	10.7612	15.7627	31.3715	25.3447	34.477	17.6009	4.96067	12.6339	6.09427	4.58415	15.4788	192.901	207.214	171.666	133.874	121.823	128.961	91.3632	72.9992	95.3198
ENSG00000137731_FXYD2	3.39829	1.43297	1.74286	16.3514	5.6289	13.0093	7.93707	10.9494	9.90318	0	0	285.441	242.297	249.057	465.372	407.554	470.194	704.034	611.368	601.951
ENSG00000137745_MMP13	0	0	0	0	0	0	0	0	0	0	0	0	3.28911	0	2.54999	4.42993	3.42374	1.34358	3.04163	1.30575
ENSG00000137747_TMPRSS13	3.39829	2.86595	3.48572	0	0	3.06102	0.992134	2.52677	5.33248	50.4256	125.765	11.7305	9.86732	14.071	12.7499	12.1823	10.2712	18.8101	19.7706	15.669
ENSG00000137752_CASP1	0	0.716487	0	0	0	0	0	0	0	0	0	10.4271	16.4455	16.8852	20.3999	19.9347	15.9775	36.2765	34.9788	56.1473
ENSG00000137757_CASP5	0	0	0	0	0	0	0	0	0	0	0	0	0	0	0	0	0	0	0	0
ENSG00000137760_ALKBH8	277.527	278.713	366.001	287.785	280.038	264.013	272.837	263.627	215.585	466.666	588.194	272.407	269.707	223.729	237.149	277.978	286.453	302.305	302.642	235.035
ENSG00000137764_MAP2K5	681.357	930	820.888	810.212	843.631	813.466	781.801	552.521	571.338	319.057	282.488	310.206	277.381	379.917	349.348	354.395	343.515	421.883	419.745	344.718
ENSG00000137766_UNC13C	4.53105	3.58243	5.22859	8.1757	15.4795	13.7746	0.992134	5.89581	3.04713	5.50098	2.90227	104.271	134.853	54.8769	107.099	220.389	241.944	342.612	345.225	406.089
ENSG00000137767_SQOR	0.566381	3.58243	0	115.277	30.2553	27.5492	6.94494	154.133	127.218	0	0	95.1471	69.0712	130.86	135.149	101.888	98.1472	141.075	149.04	177.582
ENSG00000137770_CTDSPL2	1883.78	1647.2	1783.82	1875.51	2002.48	1876.41	1602.3	1700.52	1618.79	1489.85	1709.44	1518.44	1595.22	1113.02	952.419	1538.29	1368.36	1455.09	1476.71	1184.32
ENSG00000137776_SLTM	2283.08	2212.51	2182.93	2137.13	2164.31	2263.62	2340.44	2009.63	2075.86	3805.76	4433.7	2580.7	2526.03	3163.16	2655.81	2700.04	2623.73	3141.28	3142.01	2900.07
ENSG00000137801_THBS1	127.436	157.627	149.886	125.088	174.496	123.206	537.736	129.708	143.977	716.961	379.23	2404.74	2822.05	1622.39	3100.78	3233.85	3149.84	4581.59	4474.24	3858.49
ENSG00000137802_MAPKBP1	681.923	739.414	715.445	661.414	774.677	592.307	570.477	568.524	634.566	353.896	410.188	336.273	450.608	443.236	494.697	398.694	401.719	358.735	361.954	396.948
ENSG00000137804_NUSAP1	11.894	24.3605	6.10002	13.0811	17.5903	15.3051	14.882	20.2142	19.8064	7.33464	7.73939	15.6406	12.0601	18.2923	8.92495	7.75238	10.2712	9.40503	7.60408	15.669
ENSG00000137806_NDUFAF1	203.331	240.023	235.286	199.487	213.898	236.464	288.711	307.424	292.525	339.227	337.631	218.969	219.274	240.614	253.724	210.422	224.826	213.629	217.477	182.805
ENSG00000137807_KIF23	1413.69	1287.53	949.86	1210	1251.02	1322.36	965.346	1249.91	1306.46	2170.14	2595.6	1217.36	1127.07	1128.49	742.046	838.365	828.545	526.682	570.306	506.631
ENSG00000137808_havana	0	0	0	0	0	0	0	0	0	0	0	0	0	0	0	0	0	0	0	0
ENSG00000137809_ITGA11	22.6553	28.6595	45.3144	40.8785	45.0312	65.0467	75.4022	71.5919	63.228	4.58415	5.80454	233.306	248.876	201.215	158.099	75.3089	95.8648	76.5838	86.6865	94.0141
ENSG00000137812_KNL1	1355.35	1243.82	944.631	1559.11	1422	1305.52	967.33	1223.8	1381.88	883.824	1104.8	1006.21	1225.74	716.214	575.022	808.463	584.318	428.601	494.265	378.668
ENSG00000137814_HAUS2	649.639	656.302	677.102	579.657	640.287	637.457	634.965	610.637	588.859	902.16	992.577	523.961	472.535	448.865	376.123	452.961	494.16	342.612	345.225	389.114
ENSG00000137815_RTF1	3078.28	3002.08	3207.74	3388.01	3316.83	3334.98	2854.37	3024.55	2849.07	2773.41	2983.54	2486.86	2254.13	2824.05	2229.96	2316.86	2245.97	2418.44	2408.97	2608.89
ENSG00000137817_PARP6	868.829	1026.73	881.017	531.421	768.344	604.551	815.534	621.587	685.605	336.476	303.771	1127.43	1122.68	1352.22	1194.67	1122.99	1146.95	1065.46	1076.74	1130.78
ENSG00000137818_RPLP1	15300.2	18591.4	19511.3	13361.6	12684.7	13899.3	13420.6	11958.4	11997.3	23647.8	22442.3	9705	6911.51	11553.7	9910.52	8354.85	8544.52	10015	9771.24	10002.1
ENSG00000137819_PAQR5	12.4604	2.14946	0	44.1488	27.4409	37.4975	3.96853	51.3777	38.0892	172.364	177.039	367.554	334.392	218.1	419.473	505.012	572.906	700.003	661.555	835.681
ENSG00000137821_LRRC49	360.219	356.094	450.53	337.657	353.917	349.722	364.113	245.939	249.865	239.292	235.084	332.363	291.634	333.483	256.274	321.17	309.278	330.52	372.6	292.488
ENSG00000137822_TUBGCP4	572.045	527.334	533.316	594.374	650.138	593.838	660.761	713.393	645.992	507.007	542.725	507.017	456.089	457.307	430.947	462.928	448.51	396.355	450.162	496.185
ENSG00000137824_RMDN3	441.777	556.71	539.416	448.846	538.967	505.068	665.722	634.22	549.246	672.953	550.464	536.994	463.764	543.14	532.947	508.335	482.748	454.129	491.224	463.542
ENSG00000137825_ITPKA	12.4604	5.01541	6.10002	11.446	10.5542	12.2441	6.94494	16.0029	12.1885	17.4198	4.83712	14.3372	8.77095	11.2568	8.92495	8.85987	10.2712	8.06145	10.6457	7.83451
ENSG00000137831_UACA	568.081	473.598	398.244	775.057	583.998	521.904	510.949	644.328	695.508	826.98	1107.7	1816.92	2063.37	1727.92	2330.69	2443.11	2451.4	3599.44	3546.54	2499.21
ENSG00000137834_SMAD6	674.56	837.573	1019.57	762.793	751.458	701.739	630.997	539.045	596.476	212.704	201.224	830.256	811.313	827.374	1147.49	1114.13	1191.46	1304.61	1245.55	1141.23
ENSG00000137841_PLCB2	278.093	312.388	270.144	255.082	213.898	234.933	124.017	205.511	166.069	147.61	76.4265	192.901	165.552	128.046	249.899	134.005	187.165	249.905	246.372	210.226
ENSG00000137842_TMEM62	20.9561	12.1803	12.2	52.3245	43.624	36.7322	32.7404	79.1723	40.3745	18.3366	31.925	143.372	142.528	122.418	118.574	125.146	149.503	127.64	141.436	189.334
ENSG00000137843_PAK6	16.9914	24.3605	17.4286	17.169	21.812	31.3755	80.3628	34.5326	36.5656	310.805	252.498	59.9557	83.324	83.0189	104.549	109.641	131.243	167.947	174.894	199.78
ENSG00000137845_ADAM10	3034.67	2532.78	3102.29	3890	3138.81	3116.88	3173.84	3646.14	3580.38	3277.67	3215.72	3606.46	3562.1	2441.32	2989.86	3850.72	3817.47	3643.78	3677.33	3030.65
ENSG00000137857_DUOX1	102.515	90.2773	78.4288	112.007	87.2479	84.9433	140.883	127.181	115.791	22.9207	7.73939	79.5065	78.9386	91.4615	68.8496	74.2014	54.7799	75.2402	54.7494	82.2623
ENSG00000137860_SLC28A2	6.23019	2.86595	0	0.81757	4.92528	1.53051	4.96067	1.68452	0	0.916829	0	19.5508	20.831	16.8852	22.9499	2.21497	3.42374	10.7486	7.60408	2.6115
ENSG00000137868_STRA6	931.697	1033.89	733.745	459.475	480.567	302.276	1084.4	453.135	402.222	528.094	820.375	521.354	538.317	787.976	613.271	413.091	389.165	292.9	279.83	245.481
ENSG00000137869_CYP19A1	0	0	0	3.27028	0	0	0.992134	0.842258	0.761783	2.75049	0.967424	0	1.09637	0	1.27499	1.10748	1.14125	0	0	0
ENSG00000137871_ZNF280D	297.35	342.481	332.887	264.075	344.066	326.764	333.357	234.148	239.962	242.043	216.703	560.455	488.98	440.422	462.822	572.569	572.906	624.763	567.264	526.218
ENSG00000137872_SEMA6D	480.291	646.271	668.388	532.238	689.54	565.523	652.824	592.95	507.348	271.382	284.423	535.691	630.412	460.121	659.171	839.472	859.359	906.914	1003.74	1096.83
ENSG00000137875_BCL2L10	9.62848	1.43297	0	9.81084	1.40722	10.7136	5.9528	5.89581	11.4268	24.7544	12.5765	11.7305	6.57821	4.2213	10.1999	6.6449	1.14125	4.03073	15.2082	9.14026
ENSG00000137876_RSL24D1	1419.92	1522.53	1416.95	1548.48	1370.64	1572.6	1506.06	1572.5	1641.64	2596.46	2624.62	2060.65	1767.35	1898.18	1745.46	2007.87	2017.72	2289.45	2246.25	1807.16
ENSG00000137877_SPTBN5	133.666	72.3652	75.8145	92.3854	91.4696	91.0653	118.064	133.919	126.456	46.7583	30.9576	119.911	112.926	177.295	130.049	69.7715	78.746	88.676	98.8531	129.269
ENSG00000137878_GCOM1	0	4.29892	10.4572	4.08785	2.11084	9.94831	0	5.05355	0.761783	0	0	35.1914	42.7584	29.5491	40.7998	39.8694	47.9324	36.2765	24.3331	30.0323
ENSG00000137880_GCHFR	19.8233	14.3297	15.6858	17.9865	7.03612	13.0093	11.9056	12.6339	12.9503	26.5881	18.3811	41.7083	38.3729	42.213	62.4746	37.6544	33.0962	42.9944	47.1453	18.2805
ENSG00000137936_BCAR3	280.925	142.581	154.243	258.352	227.267	280.083	394.869	548.31	581.241	240.209	283.455	351.914	334.392	388.359	415.648	479.54	489.595	447.411	515.557	552.333
ENSG00000137941_TTLL7	184.64	188.436	146.4	181.501	161.831	126.267	361.137	189.508	251.389	175.114	232.182	160.316	194.057	154.781	108.374	197.132	143.797	145.106	139.915	133.187
ENSG00000137942_FNBP1L	2382.2	2072.8	2073.13	2507.49	2564.67	2445.75	2085.46	2321.26	2297.54	5361.62	6825.18	2226.18	2613.74	1746.21	2241.44	2660.18	2539.27	2524.58	2752.68	2637.62
ENSG00000137944_KYAT3	617.356	523.035	579.502	672.86	547.41	579.298	464.319	548.31	534.01	694.957	816.506	745.536	624.93	700.735	581.397	666.705	680.183	722.844	669.159	709.023
ENSG00000137947_GTF2B	382.874	400.516	473.187	449.664	426.389	494.355	369.074	399.23	347.373	289.718	351.175	457.488	378.247	450.272	450.072	384.297	456.499	503.841	386.287	362.999
ENSG00000137948_BRDT	1.69914	0	0	0	0	0	0	0.842258	0	0.916829	0	1.30338	0	1.4071	1.27499	1.10748	2.28249	0	1.52082	2.6115
ENSG00000137955_RABGGTB	615.657	542.38	481.03	444.758	399.652	427.778	610.162	685.598	604.856	1840.99	1821.66	641.265	696.194	692.293	613.271	683.317	717.844	700.003	705.659	577.142
ENSG00000137959_IFI44L	35.1156	35.1078	26.1429	145.528	234.303	214.271	1.98427	42.1129	28.186	0	0	199.418	169.937	160.409	156.824	191.595	191.73	223.034	188.581	156.69
ENSG00000137960_GIPC2	5.09743	2.14946	0	21.2568	4.22167	32.906	5.9528	42.9552	21.3299	20.1702	33.8598	224.182	226.948	90.0544	313.648	151.725	148.362	225.721	206.831	113.6
ENSG00000137962_ARHGAP29	179.543	244.322	333.758	411.238	401.763	583.89	100.205	286.368	207.967	121.021	205.094	1659.21	2055.69	946.978	1883.16	2597.05	2665.95	2688.5	2623.41	2876.57
ENSG00000137965_IFI44	0	0	0	13.8987	15.4795	2.29576	0	2.52677	0	0	0	87.3268	100.866	73.1692	113.474	111.856	139.232	131.67	136.873	104.46
ENSG00000137968_SLC44A5	18.1242	27.943	12.2	27.7974	24.6264	17.6009	23.8112	29.479	39.6127	35.7563	73.5242	202.025	232.43	102.718	158.099	286.838	281.888	362.765	463.849	399.56
ENSG00000137970_RPL7P9	1558.12	1781.9	1948.52	1327.73	1265.09	1518.27	155.765	159.187	142.453	107.269	119.961	89.9335	59.2039	85.8331	73.9496	76.4164	53.6386	92.7067	104.936	83.5681
ENSG00000137975_CLCA2	2.26553	0	0	0	1.40722	0	0.992134	0	3.04713	0	0	0	0	1.4071	0	2.21497	1.14125	2.68715	1.52082	0
ENSG00000137976_DNASE2B	0	1.43297	0	0	0.703612	0	1.98427	0	0.761783	0	0	2.60677	2.19274	0	0	0	0	0	0	1.30575
ENSG00000137992_DBT	596.4	589.669	654.445	690.029	619.179	632.866	610.162	729.396	629.995	1048.85	1143.49	830.256	823.373	516.405	782.845	1047.68	951.8	1022.46	1151.26	1176.48
ENSG00000137996_RTCA	347.192	347.496	366.001	388.346	384.876	343.599	332.365	359.644	377.083	596.856	612.379	486.162	413.331	464.343	441.147	377.652	447.369	448.754	479.057	385.197
ENSG00000138002_IFT172	689.286	783.12	630.916	696.57	758.494	597.664	927.645	732.765	733.597	450.163	565.943	802.885	917.661	994.819	1063.34	952.436	897.02	990.215	1009.82	1017.18
ENSG00000138018_SELENOI	1172.41	774.522	709.345	1366.16	950.58	1058.35	1125.08	1619.66	1518.23	2672.56	2993.21	703.828	863.939	503.742	628.571	1000.06	843.382	694.629	728.471	722.08
ENSG00000138028_CGREF1	10.1949	4.29892	3.48572	13.0811	11.2578	10.7136	5.9528	20.2142	14.4739	65.0949	46.4363	48.2252	40.5656	25.3278	56.0997	40.9769	34.2374	40.3073	42.5829	18.2805
ENSG00000138029_HADHB	1421.62	1703.81	1731.53	1336.73	1446.63	1520.56	1296.72	1222.96	1075.64	1112.11	1212.18	1832.56	1821.07	1675.86	1974.96	1721.03	1862.52	1844.73	1826.5	2290.29
ENSG00000138030_KHK	11.894	14.3297	8.71431	28.615	15.4795	13.0093	22.8191	26.9523	36.5656	158.611	127.7	130.338	103.059	74.5763	286.873	124.038	134.667	106.142	111.02	94.0141
ENSG00000138031_ADCY3	732.331	601.132	538.544	686.759	671.95	679.546	520.87	672.964	692.461	700.458	581.422	376.678	384.825	334.89	461.547	338.89	341.233	264.684	272.226	284.654
ENSG00000138032_PPM1B	344.36	366.841	355.544	448.846	413.724	420.89	426.617	496.09	454.785	924.164	936.466	495.286	450.608	538.919	402.898	469.573	501.007	513.246	498.828	467.459
ENSG00000138035_PNPT1	658.702	578.205	607.387	641.793	648.027	665.007	765.927	766.455	711.506	1381.66	1576.9	616.501	569.015	547.362	494.697	636.803	616.273	486.374	507.953	573.225
ENSG00000138036_DYNC2LI1	208.995	243.605	274.501	319.67	232.192	234.168	329.388	293.106	345.85	98.1008	104.482	656.906	549.281	552.99	604.346	765.271	765.777	964.687	970.281	860.49
ENSG00000138039_LHCGR	52.6735	47.2881	8.71431	9.81084	5.6289	3.82627	84.3314	12.6339	11.4268	0	6.77197	6.51692	3.28911	5.6284	1.27499	5.53742	3.42374	8.06145	7.60408	1.30575
ENSG00000138050_THUMPD2	277.527	232.858	237.901	247.724	246.968	267.074	197.435	215.618	208.729	320.89	359.882	316.722	274.092	329.261	251.174	322.278	332.103	382.919	437.995	353.859
ENSG00000138061_CYP1B1	52.1071	48.0046	86.2717	90.7503	84.4335	74.2297	87.3078	157.502	95.2229	188.867	449.852	2093.24	2061.17	1720.88	1737.81	3753.26	3061.97	3860.09	3739.69	3058.07
ENSG00000138068_SULT6B1	0.566381	0	0	0	0	0	0	0	0	0.916829	0.967424	0	0	0	0	0	0	0	0	0
ENSG00000138069_RAB1A	1931.36	1878.63	2078.36	2199.26	2016.55	2360.81	2301.75	2564.68	2499.41	2519.45	2545.29	2565.06	2359.39	2325.94	2748.88	2460.83	2630.57	2363.35	2266.02	2578.86
ENSG00000138071_ACTR2	5753.3	5084.19	5498.73	6205.36	5787.91	6047.04	5484.51	5798.11	5588.44	6005.23	6120.89	4454.97	4437	2711.48	3109.71	4068.89	4067.4	3027.08	3348.84	3438.04
ENSG00000138073_PREB	896.015	929.283	887.988	783.232	811.968	987.179	844.306	843.1	844.818	1397.25	1191.87	539.601	505.426	598.017	627.296	467.358	567.2	470.252	463.849	545.804
ENSG00000138074_SLC5A6	1474.29	1353.44	1161.62	984.355	1167.29	1202.98	1261.99	1126.94	1109.16	4121.15	4638.8	658.209	606.292	681.036	687.221	476.218	453.075	304.992	325.455	403.477
ENSG00000138075_ABCG5	3.96467	0.716487	1.74286	2.45271	2.11084	3.06102	0.992134	0	5.33248	1.83366	0	3.91015	5.48184	4.2213	5.09997	9.96735	11.4125	30.9022	30.4163	23.5035
ENSG00000138078_PREPL	1161.65	1003.08	1127.63	1423.39	1293.24	1271.85	1209.41	1209.48	1239.42	1154.29	1304.09	1539.3	1630.3	841.445	1151.32	1671.19	1554.38	1632.44	1644	1572.12
ENSG00000138079_SLC3A1	0	0	0	0	0	1.53051	0	0	0.761783	0	0	37.7982	55.9148	29.5491	67.5746	58.6966	71.8986	59.1173	60.8327	65.2876
ENSG00000138080_EMILIN1	4443.26	6492.09	7702.58	3568.69	5104	5245.06	3401.03	3667.19	3278.72	95.3503	36.7621	2876.57	2765.04	3074.51	3304.78	2570.47	2586.07	1777.55	1768.71	2260.26
ENSG00000138081_FBXO11	1384.24	1346.28	1435.25	1341.63	1433.96	1322.36	1303.66	1221.27	1208.95	1100.2	1192.83	1067.47	1216.97	755.612	985.569	1245.92	1202.87	1104.42	1104.11	1197.37
ENSG00000138083_SIX3	0	0	0	0	0	0	0	0.842258	0	519.842	755.558	0	0	0	1.27499	0	0	1.34358	1.52082	0
ENSG00000138085_ATRAID	670.596	866.949	892.345	812.665	771.159	883.869	791.723	803.514	801.396	1324.82	1261.52	981.449	733.471	996.226	1114.34	880.449	991.744	1009.03	915.531	1056.35
ENSG00000138092_CENPO	760.084	815.362	662.288	619.718	783.824	877.747	637.942	665.384	606.38	873.738	1126.08	364.948	436.355	468.564	317.473	294.591	310.419	182.726	205.31	227.201
ENSG00000138095_LRPPRC	3793.62	3396.86	3318.41	3939.05	3217.62	3153.62	3627.24	3513.9	3623.04	8341.31	10209.2	3931.01	4133.31	2790.28	3255.06	3941.53	3677.1	3642.43	3566.31	3251.32
ENSG00000138100_TRIM54	11.3276	7.88135	8.71431	22.892	30.9589	16.8356	8.9292	19.3719	28.9478	49.5088	26.1204	84.72	59.2039	95.6828	73.9496	65.3415	77.6048	111.517	118.624	105.766
ENSG00000138101_DTNB	395.901	434.191	407.83	403.88	369.396	365.027	434.555	379.016	358.038	505.173	496.288	308.902	257.647	415.094	358.273	295.698	333.244	314.397	316.33	287.265
ENSG00000138107_ACTR1A	2690.88	2974.14	2798.16	2758.48	3178.92	3155.91	2500.18	2598.37	2664.72	2708.31	2615.91	1605.77	1560.13	1808.12	1722.52	1293.54	1541.82	1074.86	996.135	1334.48
ENSG00000138109_CYP2C9	0	0	0	0	0	0	0	0	0	0	0	18.2474	13.1564	1.4071	19.1249	15.5048	11.4125	16.1229	18.2498	15.669
ENSG00000138111_MFSD13A	126.869	103.174	67.1002	101.379	111.874	94.1264	114.095	113.705	130.265	539.096	513.702	88.6301	53.7221	87.2402	57.3747	52.0517	58.2036	52.3995	65.3951	66.5933
ENSG00000138115_CYP2C8	44.7441	46.5716	35.7287	44.1488	49.2528	35.2017	48.6145	47.1665	42.6599	1.83366	4.83712	46.9218	47.1439	88.6473	52.2747	52.0517	57.0624	84.6453	72.9992	74.4278
ENSG00000138119_MYOF	1389.9	1551.19	1846.56	1640.86	1291.83	1290.99	1356.25	1296.24	1413.11	36.6732	16.4462	652.996	808.024	574.097	577.572	428.596	458.781	721.5	775.616	950.587
ENSG00000138131_LOXL4	54.3726	88.1279	91.5003	113.642	100.617	78.8213	110.127	90.1216	98.2701	8.25147	6.77197	108.181	96.4805	129.453	104.549	58.6966	62.7686	94.0503	94.2906	116.212
ENSG00000138134_STAMBPL1	43.045	52.3035	61.8716	36.7907	39.4023	88.0043	69.4494	69.0652	39.6127	77.9305	72.5568	41.7083	47.1439	50.6556	33.1498	49.8368	31.9549	34.933	44.1037	43.0898
ENSG00000138135_CH25H	0	0	0	0	0	0	0.992134	0	0	1.83366	0	6.51692	4.38548	12.6639	8.92495	3.32245	2.28249	2.68715	0	0
ENSG00000138136_LBX1	509.177	338.182	58.3859	499.535	282.148	26.0187	21.8269	15.1606	51.0395	0	0	2.60677	0	0	0	0	0	0	0	0
ENSG00000138138_ATAD1	913.007	858.351	1009.99	1076.74	930.879	1017.79	896.889	992.18	954.515	1157.04	1368.9	1117	1031.68	814.71	928.195	1169.5	1143.53	1133.98	1236.42	1055.05
ENSG00000138152_BTBD16	0	0	0	0	1.40722	0	1.98427	3.36903	0.761783	0	0	5.21354	10.9637	16.8852	12.7499	9.96735	6.84748	17.4665	10.6457	7.83451
ENSG00000138160_KIF11	2896.47	2666.05	2209.95	2917.09	3029.75	2768.69	2086.46	2545.3	2458.28	3380.35	4157.99	1876.87	1872.6	1715.25	991.944	1461.88	1266.78	857.201	1018.95	779.533
ENSG00000138161_CUZD1	0.566381	0	0	0	0	0	0	0	0	2.75049	0	0	1.09637	0	2.54999	2.21497	2.28249	2.68715	1.52082	1.30575
ENSG00000138162_TACC2	876.192	816.795	668.388	802.854	736.682	681.842	1272.91	908.797	967.465	1296.4	1410.5	637.355	774.036	700.735	799.42	698.822	682.466	701.347	774.096	823.929
ENSG00000138166_DUSP5	378.343	106.04	103.7	390.799	268.78	418.594	575.437	583.685	642.183	1457.76	1601.09	173.35	144.721	133.674	196.349	148.403	180.317	170.634	164.248	143.633
ENSG00000138172_CALHM2	152.357	195.601	191.715	187.224	165.349	182.131	117.072	141.499	130.265	51.3425	55.1432	129.035	131.564	92.8686	146.624	124.038	136.95	182.726	139.915	152.773
ENSG00000138175_ARL3	978.141	995.2	1047.46	1055.48	959.023	1056.82	1092.34	1247.38	1237.14	544.597	550.464	912.369	785	1079.25	940.945	898.169	901.585	925.724	959.635	1027.63
ENSG00000138180_CEP55	597.532	518.02	442.687	694.935	571.333	703.269	432.57	656.119	628.471	619.777	791.353	544.815	475.824	447.458	299.623	306.773	348.08	190.788	282.872	195.863
ENSG00000138182_KIF20B	1324.77	1006.66	893.217	1320.38	1125.78	1039.98	887.96	1164.84	1189.14	1979.43	2628.49	1033.58	1053.61	946.978	605.621	893.739	835.393	784.648	821.241	600.646
ENSG00000138185_ENTPD1	258.27	241.456	239.644	389.981	302.553	338.243	309.546	295.633	283.383	141.192	204.126	744.233	638.087	555.804	619.646	590.289	636.816	623.419	632.66	560.167
ENSG00000138190_EXOC6	220.322	205.632	162.958	250.994	284.963	278.553	231.167	286.368	286.431	407.989	522.409	380.588	382.633	285.641	305.998	373.222	361.775	376.201	427.349	347.33
ENSG00000138193_PLCE1	209.561	235.008	196.943	230.555	227.97	167.591	184.537	219.829	227.773	56.8434	52.2409	1199.11	1565.61	1134.12	1565.69	1800.77	1765.51	1988.49	1777.83	2158.41
ENSG00000138207_RBP4	2.26553	4.29892	0	0.81757	0.703612	1.53051	0.992134	4.21129	12.1885	3.66732	10.6417	3.91015	2.19274	5.6284	6.37496	0	3.42374	2.68715	1.52082	3.91725
ENSG00000138231_DBR1	551.089	512.288	503.687	524.063	543.892	583.89	622.068	589.581	579.717	640.864	593.998	354.521	371.669	310.969	286.873	347.75	329.82	318.427	313.288	329.049
ENSG00000138246_DNAJC13	1328.73	1240.95	1053.56	1332.64	1357.27	1327.72	1578.48	1301.29	1242.47	1683.3	1857.45	1200.42	1450.5	862.552	1299.22	1350.02	1298.74	1132.63	1143.65	1205.21
ENSG00000138271_GPR87	0	0	0	0	0	0	1.98427	0.842258	0	0	0	0	1.09637	1.4071	0	0	1.14125	0	0	0
ENSG00000138279_ANXA7	615.657	581.071	578.63	640.975	641.694	666.537	600.241	739.503	709.22	1195.55	1338.91	822.436	782.807	689.479	791.77	800.711	818.274	780.618	705.659	886.605
ENSG00000138286_FAM149B1	483.69	416.995	459.244	514.252	429.907	397.933	440.507	450.608	444.12	295.219	340.533	660.816	584.365	522.034	550.797	593.611	596.872	639.542	541.411	565.39
ENSG00000138303_ASCC1	572.612	566.741	632.659	505.258	560.075	561.697	504.996	434.605	476.876	607.858	677.197	414.476	448.415	529.069	489.597	424.166	473.618	389.637	444.078	458.319
ENSG00000138308_PLA2G12B	0	0.716487	0	2.45271	0.703612	6.12204	2.9764	0	0.761783	0	0	56.0455	41.662	12.6639	61.1996	18.8272	28.5312	29.5587	27.3747	13.0575
ENSG00000138311_ZNF365	1.13276	3.58243	0	0	0.703612	1.53051	0.992134	0	0	11.002	5.80454	13.0338	10.9637	1.4071	3.82498	6.6449	2.28249	5.3743	6.08327	6.52876
ENSG00000138315_OIT3	2.83191	2.86595	0.871431	3.27028	9.14696	10.7136	6.94494	4.21129	5.33248	0.916829	0	63.8658	80.0349	94.2757	109.649	27.6871	27.3899	28.2151	36.4996	24.8093
ENSG00000138316_ADAMTS14	16.4251	26.51	17.4286	17.169	29.5517	22.9576	5.9528	11.7916	12.9503	92.5998	58.0454	19.5508	31.7947	15.4781	45.8997	45.4068	38.8024	65.8352	27.3747	41.784
ENSG00000138326_RPS24	12184.6	14003.7	14592.1	11961.9	11490.7	11442.9	11622.8	11181.8	10766.3	17147.5	17770.6	15180.5	11505.3	18272.6	15848.2	13027.3	13489.5	16961.3	16432.4	12667.1
ENSG00000138336_TET1	970.211	957.943	931.56	1181.39	880.219	827.241	1218.34	994.707	997.174	2494.69	3307.62	491.376	618.352	416.501	374.848	647.878	561.494	513.246	489.703	480.516
ENSG00000138346_DNA2	939.627	612.596	636.145	721.915	700.798	762.194	632.981	837.205	785.399	1264.31	1431.79	411.87	371.669	401.023	247.349	303.45	305.854	237.813	190.102	291.183
ENSG00000138347_MYPN	0	0	0.871431	0.81757	0	0	0	0.842258	0	0	0	2.60677	0	1.4071	1.27499	1.10748	2.28249	0	3.04163	2.6115
ENSG00000138356_AOX1	28.8854	33.6749	40.9573	105.467	88.6551	79.5865	42.6617	170.978	164.545	107.269	87.0681	45.6185	50.433	53.4698	34.4248	37.6544	47.9324	68.5224	41.062	20.892
ENSG00000138363_ATIC	1822.62	1688.76	1554.63	1616.34	1537.39	1624.64	1551.7	1484.06	1562.42	4625.4	4660.08	1076.6	1000.98	1391.62	1296.67	1051	1028.26	865.263	962.677	1139.92
ENSG00000138375_SMARCAL1	722.136	771.656	854.874	641.793	700.798	782.856	698.462	646.854	636.089	563.85	526.279	492.679	481.306	537.512	529.122	485.078	493.019	474.282	463.849	462.236
ENSG00000138376_BARD1	718.172	587.519	662.288	815.118	766.234	890.757	356.176	697.39	702.364	1038.77	1550.78	555.242	510.908	398.209	354.448	581.429	488.454	464.877	541.411	434.815
ENSG00000138378_STAT4	39.0803	49.4376	42.7001	40.0609	59.807	59.6899	71.4336	107.809	121.885	1.83366	1.93485	135.552	141.432	66.1337	79.0495	158.37	118.69	99.4246	144.478	117.518
ENSG00000138379_MSTN	45.3105	38.6903	81.9145	91.5679	78.8046	61.9856	136.914	258.573	314.617	0	0	65.1692	40.5656	25.3278	36.9748	40.9769	44.5086	47.0252	34.9788	30.0323
ENSG00000138380_CARF	188.605	247.904	268.401	226.467	185.754	205.088	210.332	206.353	224.726	37.59	61.9151	396.229	475.824	288.455	325.123	468.465	454.216	600.578	629.618	347.33
ENSG00000138381_ASNSD1	434.415	390.485	387.787	375.265	404.577	391.045	476.224	373.12	342.803	590.438	742.981	448.364	411.138	351.775	334.048	461.821	432.533	372.17	360.433	340.801
ENSG00000138382_METTL5	322.271	334.599	338.115	385.076	348.992	390.28	350.223	431.236	389.271	643.614	680.099	346.7	322.332	422.13	321.298	258.044	300.148	270.059	298.08	246.787
ENSG00000138385_SSB	2207.75	2046.29	1944.16	2214.8	2039.77	2300.36	2177.73	2151.13	2261.73	5053.56	5009.32	2429.51	2029.38	2625.65	2133.06	2054.38	2186.63	2161.81	2083.52	1894.64
ENSG00000138386_NAB1	846.174	673.497	813.045	1074.29	1171.51	1282.57	661.753	989.653	885.192	1123.12	1390.19	1292.96	1346.34	999.04	1068.44	1283.57	1208.58	1017.09	1021.99	1061.58
ENSG00000138395_CDK15	18.1242	8.59784	3.48572	10.6284	9.85057	5.35678	9.92134	6.73807	9.90318	0	0	32.5846	35.0838	23.9207	25.4999	31.0095	17.1187	22.8408	28.8955	39.1725
ENSG00000138398_PPIG	2061.06	1946.69	2004.29	2335.8	2300.81	2245.26	1885.05	1938.88	2050.72	2735.82	3630.74	2774.91	2274.97	3517.75	2437.79	2782	2701.33	3430.15	3240.86	2709.43
ENSG00000138399_FASTKD1	408.927	431.325	370.358	364.636	345.474	345.895	465.311	488.51	413.648	1062.61	1127.05	522.657	457.186	354.589	524.022	469.573	479.324	468.908	457.766	467.459
ENSG00000138400_MDH1B	63.4347	78.8135	69.7145	46.6015	45.0312	52.8026	67.4651	32.8481	44.1834	41.2573	55.1432	155.103	109.637	126.639	144.074	111.856	149.503	224.377	202.269	150.161
ENSG00000138411_HECW2	470.097	511.572	506.301	492.995	525.598	414.003	721.281	599.688	566.005	142.109	172.201	501.803	654.532	384.138	535.497	485.078	537.527	537.43	489.703	421.758
ENSG00000138413_IDH1	2556.08	1739.63	1687.96	2537.74	2157.98	2603.4	1922.75	2210.93	2286.11	11154.1	12994.4	1410.26	1267.4	1120.05	1240.57	1224.88	1242.82	867.95	956.593	1162.12
ENSG00000138430_OLA1	1753.52	1517.52	1705.39	1944.18	1781.55	1809.83	1586.42	1695.47	1682.02	2656.05	2851.97	2024.16	1606.18	1756.06	1728.89	1646.83	1686.76	1731.87	1742.86	1679.2
ENSG00000138433_CIR1	505.212	581.071	643.116	520.792	534.745	588.481	527.815	459.873	486.018	396.07	427.601	898.032	655.629	1255.13	872.095	889.309	901.585	1541.08	1286.61	996.288
ENSG00000138434_ITPRID2	3271.99	3428.39	3224.29	3811.51	4226.6	3625.78	3280.99	3644.45	4020.69	234.708	291.195	2941.74	3352.7	1763.1	2482.41	3279.26	3335.87	3227.27	3041.63	2984.95
ENSG00000138435_CHRNA1	15.2923	12.1803	4.35715	4.90542	7.73973	12.2441	8.9292	1.68452	2.28535	0	0	106.878	86.6131	174.48	76.4996	109.641	57.0624	25.5279	45.6245	30.0323
ENSG00000138439_FAM117B	1158.82	877.696	935.917	1286.04	1123.67	1111.92	1111.19	1033.45	1082.49	1166.21	1229.6	832.863	846.397	723.249	677.021	1107.48	1061.36	947.221	1116.28	1142.53
ENSG00000138442_WDR12	799.73	670.632	641.373	775.057	655.063	688.729	902.842	940.802	783.875	1979.43	2173.8	815.919	832.144	662.744	800.695	785.206	822.839	726.874	622.014	688.131
ENSG00000138443_ABI2	3797.02	3322.35	3762.84	4322.49	3677.08	3711.49	3708.6	3985.57	3895.76	2734.9	3240.87	2798.37	3248.54	2641.13	2418.66	3381.15	2987.78	3182.93	3462.9	3085.49
ENSG00000138448_ITGAV	2022.55	1919.47	2159.41	2334.98	2135.46	1904.72	2081.5	2086.27	2062.91	1854.75	2102.21	1463.7	1840.8	737.32	1222.72	1927.02	1839.69	1929.37	1853.88	1880.28
ENSG00000138449_SLC40A1	159.72	193.451	241.386	181.501	221.638	231.872	139.891	139.815	131.789	4.58415	3.8697	1470.22	1470.23	820.339	1573.34	1958.03	2113.59	1606.92	1572.52	1743.18
ENSG00000138459_SLC35A5	745.358	707.172	898.445	799.584	770.455	844.841	669.69	622.429	594.953	840.733	1133.82	835.469	800.349	484.042	682.121	766.379	854.794	765.838	719.346	665.933
ENSG00000138463_SLC49A4	140.463	152.612	118.515	183.136	173.792	146.929	213.309	182.77	166.831	391.486	432.438	169.44	206.117	175.887	200.174	193.81	192.871	190.788	235.727	223.283
ENSG00000138468_SENP7	897.148	802.465	808.688	1052.21	867.554	818.823	852.243	809.41	781.59	154.027	192.517	1283.83	1600.7	740.134	883.57	1750.93	1450.53	1675.44	1808.25	1058.96
ENSG00000138472_GUCA1C	0	0	0	0	0	0	0	0	0	0	0	3.91015	4.38548	0	1.27499	2.21497	1.14125	4.03073	4.56245	5.223
ENSG00000138483_CCDC54	0	5.01541	1.74286	0.81757	0.703612	0	3.96853	1.68452	0	0	0	1.30338	1.09637	2.8142	0	2.21497	1.14125	2.68715	0	1.30575
ENSG00000138495_COX17	201.065	181.988	149.886	232.19	193.493	235.699	230.175	255.204	262.815	471.25	452.754	211.148	171.034	218.1	253.724	231.464	206.566	236.469	232.685	302.934
ENSG00000138496_PARP9	14.7259	5.73189	8.71431	38.4258	12.665	20.6619	19.8427	48.851	29.7096	27.5049	36.7621	225.486	239.008	147.745	238.424	271.333	308.137	298.274	310.247	368.222
ENSG00000138587_MNS1	85.5236	90.9938	97.6003	89.1152	87.2479	103.309	126.001	96.8597	84.558	85.2651	75.4591	441.847	356.32	564.247	429.673	458.498	475.9	662.383	666.118	455.707
ENSG00000138592_USP8	573.178	558.143	629.173	672.043	605.81	598.429	627.028	614.848	607.903	1337.65	1428.88	1106.57	1087.6	1001.85	942.22	1202.73	1146.95	1526.3	1501.05	1288.78
ENSG00000138593_SECISBP2L	1200.73	1294.69	1259.22	1553.38	1471.96	1238.18	1461.41	1413.31	1429.87	943.418	1127.05	1543.21	1749.8	1062.36	1393.57	2057.7	1927.57	2207.49	2203.66	1730.12
ENSG00000138594_TMOD3	2108.64	2390.92	2751.98	2177.19	2611.1	2531.46	1745.16	2247.99	1947.12	2184.8	2583.02	1435.03	1377.04	893.508	1172.99	1656.8	1545.25	1499.43	1602.94	1510.75
ENSG00000138600_SPPL2A	855.802	800.316	996.046	914.861	1008.28	964.986	772.872	795.934	729.027	861.82	1066.1	1351.61	1248.76	803.454	1016.17	1540.51	1319.28	1309.99	1257.72	1202.6
ENSG00000138604_GLCE	408.361	424.16	446.173	549.407	556.557	503.538	344.27	450.608	533.248	239.292	291.195	898.032	968.094	692.293	795.595	1114.13	1059.08	1066.8	1041.76	931.001
ENSG00000138606_SHF	886.953	1068.28	959.445	692.482	798.6	826.475	979.236	787.511	847.865	773.804	452.754	277.621	239.008	385.545	276.673	218.174	254.498	231.095	209.873	252.01
ENSG00000138613_APH1B	320.005	314.538	358.158	418.596	339.141	280.849	265.892	336.061	319.187	396.987	399.546	367.554	441.837	337.704	311.098	442.993	407.425	412.478	396.933	344.718
ENSG00000138614_INTS14	917.538	861.933	857.488	837.192	722.61	843.311	1002.05	914.692	863.862	957.17	1223.79	808.098	869.42	818.932	795.595	713.219	761.212	657.009	638.743	656.793
ENSG00000138615_CILP	51.5407	29.376	27.8858	50.6894	63.3251	55.0984	37.7011	71.5919	77.7019	0	0	108.181	100.866	109.754	119.849	108.533	89.0173	92.7067	104.936	191.945
ENSG00000138617_PARP16	478.026	523.752	563.816	542.049	543.892	541.8	330.38	372.278	407.554	175.114	227.345	295.868	263.129	303.933	243.524	269.118	267.052	236.469	228.122	300.323
ENSG00000138621_PPCDC	144.994	135.416	127.229	102.196	129.465	139.276	138.899	82.5413	111.982	271.382	303.771	114.698	103.059	164.631	155.549	93.0286	86.7348	126.296	120.144	112.295
ENSG00000138622_HCN4	44.1777	53.7365	48.8001	96.4733	62.6215	81.8823	46.6303	78.33	92.9376	634.446	623.988	52.1354	50.433	67.5408	45.8997	70.8789	58.2036	69.8659	72.9992	77.0393
ENSG00000138623_SEMA7A	347.758	320.986	377.33	381.805	362.36	309.163	325.42	382.385	388.51	586.771	540.79	123.822	134.853	151.967	161.924	118.501	120.972	98.081	62.3535	103.154
ENSG00000138629_UBL7	1068.76	1159.28	1185.15	884.611	950.58	1049.93	1041.74	898.689	850.15	1285.39	1290.54	626.928	520.775	769.683	683.396	522.732	558.07	507.872	542.931	547.11
ENSG00000138639_ARHGAP24	181.808	159.06	203.915	386.711	298.332	254.065	211.324	428.709	384.701	14.6693	19.3485	879.785	893.541	695.107	1222.72	1208.26	1351.24	1627.07	1567.96	1544.7
ENSG00000138640_FAM13A	851.271	851.186	899.317	824.928	958.32	968.047	762.951	729.396	754.927	461.165	542.725	578.703	692.905	482.635	633.671	675.565	682.466	726.874	702.617	628.066
ENSG00000138641_HERC3	1.13276	4.29892	2.61429	2.45271	3.51806	3.82627	0.992134	2.52677	4.5707	0	0	2.60677	7.67458	2.8142	5.09997	9.96735	11.4125	12.0922	7.60408	7.83451
ENSG00000138642_HERC6	66.833	101.025	131.586	81.757	75.9901	66.5772	42.6617	54.7468	44.9452	99.9344	128.667	125.125	139.239	85.8331	144.074	193.81	188.306	217.659	243.331	190.64
ENSG00000138646_HERC5	61.7356	101.025	165.572	82.5746	99.9129	123.206	47.6224	46.3242	47.2306	229.207	170.267	93.8437	74.5531	46.4343	62.4746	90.8136	100.43	100.768	124.707	82.2623
ENSG00000138650_PCDH10	523.336	947.912	1022.19	1018.69	2046.1	1724.88	750.053	733.607	686.367	128.356	155.755	174.654	194.057	113.975	137.699	243.646	189.447	210.941	206.831	108.377
ENSG00000138653_NDST4	13.0268	8.59784	18.3001	16.3514	23.9228	9.18306	8.9292	21.0565	18.2828	0	0	29.9778	29.602	9.84969	7.64996	18.8272	5.70624	14.7793	25.8539	5.223
ENSG00000138658_ZGRF1	758.951	702.873	489.744	771.786	623.4	638.988	601.233	693.178	661.99	1053.44	1439.53	374.071	530.642	325.04	271.573	403.124	357.21	284.838	267.664	225.895
ENSG00000138660_AP1AR	619.621	525.185	550.744	575.57	551.632	577.767	623.06	524.727	608.665	779.305	952.912	598.253	572.304	433.387	439.872	548.204	574.047	562.958	666.118	532.746
ENSG00000138663_COPS4	856.369	814.645	917.617	860.902	897.105	932.081	852.243	746.241	772.448	965.421	1146.4	1008.82	894.637	855.516	998.319	931.394	996.309	851.827	860.782	906.191
ENSG00000138668_HNRNPD	10310.4	10910.7	10472.9	8137.28	9307.38	10565.1	10766.6	9926.01	9849.1	15471.5	12429.5	7494.46	6766.79	9443.04	6550.91	5925.04	5935.63	5256.07	5499.27	5634.32
ENSG00000138669_PRKG2	6.23019	16.4792	9.58574	3.27028	14.0722	13.7746	8.9292	14.3184	7.61783	16.5029	24.1856	18.2474	30.6983	14.071	40.7998	44.2993	53.6386	36.2765	47.1453	28.7265
ENSG00000138670_RASGEF1B	183.508	272.265	240.515	201.122	393.319	254.83	260.931	176.032	145.501	95.3503	162.527	104.271	104.155	91.4615	135.149	135.113	154.068	229.751	249.414	172.359
ENSG00000138674_SEC31A	2566.27	2639.54	2434.78	2862.31	2689.21	2920.98	2467.44	2454.34	2493.32	2751.41	3534	3533.48	3362.56	3188.49	3392.76	3365.64	3435.15	3267.58	3312.34	3669.16
ENSG00000138675_FGF5	0	0	0	0	0.703612	1.53051	0	0	0	0	0	0	2.19274	1.4071	1.27499	2.21497	0	0	0	0
ENSG00000138678_GPAT3	41.9122	37.9738	33.1144	225.649	80.2118	130.093	291.687	294.79	269.671	24.7544	16.4462	185.081	171.034	101.311	193.799	200.454	240.803	219.003	231.164	327.744
ENSG00000138684_IL21	0	0	0	0	0	0	0	0	0	0	0	0	0	0	0	0	0	0	0	0
ENSG00000138685_FGF2	256.571	217.095	172.543	255.082	200.529	212.741	237.12	250.993	239.2	1562.28	1335.04	329.756	285.056	209.658	155.549	354.395	353.787	352.017	328.496	332.967
ENSG00000138686_BBS7	378.909	295.909	318.944	384.258	319.44	296.919	366.097	354.591	386.224	317.223	305.706	328.453	303.694	232.171	233.324	297.913	320.69	306.335	314.809	300.323
ENSG00000138688_KIAA1109	1760.88	1721	1180.79	2375.86	2027.81	1717.23	3208.56	2324.63	2598.44	987.425	1176.39	1517.14	2452.58	1373.33	1732.71	2754.31	2159.24	2542.05	2620.37	2291.59
ENSG00000138696_BMPR1B	86.09	77.3806	96.7288	76.034	104.838	95.6569	55.5595	105.282	90.6522	14.6693	29.9901	474.432	433.066	329.261	396.523	647.878	603.72	693.285	678.284	706.411
ENSG00000138698_RAP1GDS1	711.941	600.416	579.502	609.09	522.784	587.716	610.162	559.259	491.35	778.388	891.965	650.389	611.774	596.61	614.546	624.621	629.968	482.344	515.557	594.117
ENSG00000138709_LARP1B	212.959	169.091	169.929	276.339	251.893	244.116	200.411	272.049	278.813	790.307	859.072	509.623	482.402	552.99	492.147	564.817	606.002	697.316	643.305	534.052
ENSG00000138722_MMRN1	78.727	55.886	49.6716	98.1084	71.7684	136.215	24.8033	40.4284	57.8955	0	0	132.945	135.95	53.4698	87.9745	108.533	123.255	119.578	42.5829	26.115
ENSG00000138735_PDE5A	330.2	259.368	305.872	317.217	211.084	180.6	293.672	199.615	246.056	948.002	1301.19	955.381	1179.69	689.479	719.096	1058.75	1013.43	834.361	807.553	803.037
ENSG00000138738_PRDM5	446.309	457.835	468.83	439.853	413.724	383.393	451.421	435.447	416.696	579.436	711.057	316.722	322.332	213.879	228.224	339.997	303.572	317.084	272.226	225.895
ENSG00000138741_TRPC3	246.376	101.741	53.1573	167.602	150.573	108.666	78.3786	98.5442	151.595	4.58415	1.93485	31.2812	31.7947	21.1065	25.4999	24.3646	33.0962	41.6508	36.4996	27.4208
ENSG00000138744_NAAA	42.4786	26.51	43.5715	67.8583	57.6962	58.9246	43.6539	32.8481	47.9924	143.025	171.234	105.574	98.6732	64.7266	169.574	121.823	89.0173	173.321	174.894	169.748
ENSG00000138750_NUP54	1054.04	914.954	983.846	958.192	921.732	900.705	861.172	912.166	849.388	2466.27	2890.66	1144.37	991.117	980.748	735.671	949.113	899.303	870.637	877.511	762.559
ENSG00000138755_CXCL9	0	0	0	0	0	0	0	0	0	0	0	0	0	0	1.27499	0	0	5.3743	0	0
ENSG00000138756_BMP2K	263.367	303.074	345.958	274.704	259.633	274.727	387.924	303.213	312.331	372.233	394.709	177.26	243.394	105.532	128.774	201.562	173.47	174.665	139.915	178.888
ENSG00000138757_G3BP2	4757.04	4095.44	4189.84	4557.14	4220.27	4418.58	4555.88	4293.83	4177.62	11039.5	12936.4	2734.5	3043.52	2100.8	2391.89	3057.76	3015.17	2254.52	2221.91	2458.73
ENSG00000138758_SEPTIN11	11015	8215.95	9149.15	9818.2	8272.37	8791.25	10837.1	9635.43	9620.56	6481.07	8215.36	7772.08	8784.11	5525.68	6158.21	7672.65	7291.43	6430.35	6290.1	7018.41
ENSG00000138759_FRAS1	1867.36	1994.7	1409.1	3212.23	2589.29	2529.17	4937.85	3676.46	4140.29	3714.08	4567.21	2432.12	4457.84	3216.63	3497.3	3676.84	3011.75	3635.72	3757.94	4555.77
ENSG00000138760_SCARB2	1937.59	2216.09	2519.31	2718.42	2421.13	2275.1	2273.97	2189.87	2363.81	1333.07	1421.15	3258.46	3222.23	2466.65	3279.28	4007.98	3865.4	4337.06	4303.91	3990.38
ENSG00000138764_CCNG2	2234.37	2127.25	2726.71	2273.66	2294.48	2340.15	1727.3	2093.01	2130.71	246.627	226.377	2145.37	2112.7	1713.85	1619.24	2117.51	2049.68	2558.17	2421.14	2051.34
ENSG00000138767_CNOT6L	454.238	400.516	443.558	698.205	602.996	616.795	499.043	587.054	588.859	376.817	496.288	898.032	1058	648.673	790.495	1276.93	1202.87	1400.01	1470.63	1265.27
ENSG00000138768_USO1	1119.74	927.134	1108.46	1412.76	1079.34	1251.96	1087.38	1298.76	1289.7	6080.41	7041.88	1667.03	1773.92	1063.77	1610.32	1847.28	1856.81	1803.08	1841.71	1898.56
ENSG00000138769_CDKL2	5.09743	12.1803	19.1715	13.8987	12.665	11.4788	7.93707	15.1606	13.7121	3.66732	10.6417	182.474	186.383	180.109	205.274	364.362	342.374	386.95	403.016	430.898
ENSG00000138771_SHROOM3	3650.33	3137.5	3612.08	3887.55	3679.89	4045.14	4118.35	3692.46	3676.37	1785.98	1842.94	1270.8	1632.49	1487.3	1297.94	1825.13	1557.8	1354.32	1490.4	1862
ENSG00000138772_ANXA3	17.5578	7.88135	4.35715	28.615	21.1084	33.6712	5.9528	32.0058	41.8981	375.9	354.077	388.409	293.827	371.474	309.823	358.825	454.216	405.76	453.203	455.707
ENSG00000138777_PPA2	676.826	646.987	677.973	767.699	640.991	689.495	623.06	686.44	671.893	870.988	773.939	815.919	612.87	716.214	702.521	777.453	740.669	580.425	622.014	853.961
ENSG00000138778_CENPE	1682.72	1253.85	1088.42	1687.47	1582.42	1401.95	1140.95	1427.63	1478.62	1565.03	1690.09	1139.16	1384.71	1100.35	780.295	957.973	877.619	619.388	661.555	480.516
ENSG00000138780_GSTCD	848.439	722.935	791.259	847.003	797.896	828.006	865.14	710.866	766.354	946.168	1149.3	522.657	524.064	365.846	312.373	495.045	482.748	335.894	393.891	353.859
ENSG00000138785_INTS12	238.447	279.43	231.801	242.001	242.043	257.891	259.939	197.088	194.255	201.702	207.029	311.509	271.899	258.906	283.048	246.969	275.041	224.377	250.935	263.762
ENSG00000138792_ENPEP	37.3812	11.4638	22.6572	31.8852	39.4023	16.0704	25.7955	36.2171	41.1363	9.16829	3.8697	1925.1	1947.15	1151.01	2803.71	2610.34	2818.88	3530.92	3218.05	2563.19
ENSG00000138794_CASP6	484.256	487.211	459.244	412.873	472.827	423.186	575.437	469.98	511.918	584.937	622.054	435.33	370.573	419.316	422.023	408.661	425.685	392.324	380.204	440.038
ENSG00000138795_LEF1	1738.22	1635.74	1172.07	1052.21	952.691	788.213	1472.33	926.484	987.271	124.689	165.429	886.301	824.469	956.828	657.896	862.73	771.483	652.978	754.325	645.041
ENSG00000138796_HADH	1503.74	1359.89	1308.02	1322.83	1285.5	1395.06	1302.67	1217.91	1279.8	995.677	923.89	1165.23	997.696	841.445	1127.09	931.394	1046.52	819.581	810.595	838.292
ENSG00000138798_EGF	2.83191	7.16487	0	10.6284	2.81445	3.82627	15.8741	4.21129	9.1414	56.8434	35.7947	18.2474	27.4092	11.2568	44.6247	50.9442	49.0736	88.676	118.624	151.467
ENSG00000138801_PAPSS1	2381.63	2587.95	3135.41	2398.75	2590.7	2797.01	1859.26	2144.39	2140.61	2221.48	2261.84	1534.08	1395.68	1331.12	1221.44	1372.17	1467.64	1214.59	1154.3	1480.72
ENSG00000138802_SEC24B	1234.14	971.556	1080.57	1296.67	1207.4	925.958	970.307	1045.24	1013.93	977.34	1299.25	974.932	1071.15	790.79	953.694	1175.04	1261.08	1073.52	1050.88	1145.14
ENSG00000138813_C4orf17	0	0	0	0	0	0	0	0	0	0	0	3.91015	2.19274	1.4071	3.82498	1.10748	0	2.68715	4.56245	0
ENSG00000138814_PPP3CA	787.27	760.192	1046.59	999.889	1150.41	1228.23	712.352	1076.41	1079.45	2306.74	2139.94	1300.78	1197.23	1134.12	1058.24	1283.57	1275.91	1344.92	1259.24	1077.24
ENSG00000138821_SLC39A8	1271.53	1630.01	1930.22	779.962	890.069	772.907	576.43	447.239	614.759	895.742	979.033	406.656	378.247	337.704	342.973	505.012	425.685	431.288	509.473	515.772
ENSG00000138823_MTTP	1.69914	2.86595	4.35715	1.63514	0	0	1.98427	0	0	5.50098	8.70681	125.125	133.757	71.7621	280.498	49.8368	91.2998	73.8967	42.5829	40.4783
ENSG00000138829_FBN2	7920.28	8466.72	6126.16	10279.3	9973	8733.85	13579.3	10332	11120.5	2392.92	3264.09	4736.5	7143.94	4497.09	4394.9	3793.13	3224.02	2122.85	2185.41	2749.91
ENSG00000138834_MAPK8IP3	3149.08	3492.87	3005.57	2583.52	2955.87	2133.53	3447.66	3188.79	3394.51	889.325	698.48	1386.8	1788.18	1833.45	1821.96	1130.74	1198.31	1272.37	1279.01	1171.26
ENSG00000138835_RGS3	397.6	365.408	508.044	567.394	650.841	697.912	309.546	555.89	584.288	163.196	83.1984	612.591	600.81	690.886	726.746	621.298	674.477	546.835	588.556	599.34
ENSG00000138867_GUCD1	1255.67	1283.94	1378.6	1325.28	1451.55	1487.66	1022.89	1110.94	1078.69	2071.12	2096.41	1060.95	1033.88	1031.4	1208.69	960.188	1102.44	1026.49	1063.05	1068.1
ENSG00000138892_TTLL8	1.69914	1.43297	0	1.63514	0.703612	0	0.992134	1.68452	0.761783	0	0	0	0	0	0	0	0	0	0	0
ENSG00000138942_RNF185	1009.29	1043.92	1122.4	921.402	970.281	1007.08	907.802	816.148	828.82	782.972	799.092	694.704	712.64	652.894	793.045	746.444	770.342	642.229	684.367	690.742
ENSG00000138944_SHISAL1	164.817	63.0508	70.5859	160.244	147.055	216.567	149.812	205.511	184.352	414.407	486.614	169.44	175.419	118.196	130.049	121.823	95.8648	64.4916	79.0824	87.4853
ENSG00000138964_PARVG	6.23019	0	0.871431	0.81757	0.703612	3.82627	0	7.58032	0	2.75049	0.967424	16.944	13.1564	12.6639	35.6998	17.7197	18.26	45.6816	30.4163	26.115
ENSG00000139044_B4GALNT3	265.633	170.524	162.958	347.467	231.488	261.717	290.695	560.944	577.432	622.527	331.826	398.836	450.608	645.859	516.372	539.344	472.476	471.595	520.119	608.48
ENSG00000139053_PDE6H	1.13276	1.43297	0.871431	4.08785	0	0	0	0	0	0	0	0	2.19274	0	0	0	0	0	0	0
ENSG00000139055_ERP27	3.39829	8.59784	3.48572	3.27028	1.40722	2.29576	6.94494	6.73807	5.33248	3.66732	2.90227	127.732	122.793	111.161	163.199	127.361	186.023	286.182	255.497	254.621
ENSG00000139083_ETV6	516.54	441.356	477.544	475.008	527.005	485.937	457.374	424.498	401.46	452.914	478.875	538.298	519.679	579.725	573.747	555.957	553.505	552.21	567.264	547.11
ENSG00000139112_GABARAPL1	576.01	583.937	711.959	729.273	667.728	675.72	515.909	662.857	726.741	1328.49	1208.31	666.029	491.173	462.936	793.045	664.49	684.748	855.858	834.928	746.89
ENSG00000139116_KIF21A	482.557	271.548	285.829	580.475	436.24	493.589	458.366	681.387	661.228	2151.8	2641.07	688.187	802.542	831.596	836.395	870.482	844.523	952.595	920.094	1002.82
ENSG00000139117_CPNE8	187.472	254.353	177.772	228.102	230.785	236.464	216.285	192.035	193.493	113.687	128.667	152.496	141.432	129.453	145.349	150.618	180.317	200.193	220.518	190.64
ENSG00000139131_YARS2	374.944	353.944	390.401	357.278	377.136	392.576	442.492	327.638	339.755	914.996	879.388	258.07	221.466	251.871	243.524	251.399	277.323	221.69	211.393	241.564
ENSG00000139132_FGD4	102.515	73.0816	54.9002	134.899	144.944	127.798	98.2212	114.547	84.558	1141.45	1392.12	311.509	412.235	220.915	397.798	578.106	602.578	685.224	647.868	680.296
ENSG00000139133_ALG10	114.409	96.0092	88.886	121	105.542	94.1264	114.095	118.758	143.977	121.938	130.602	69.0794	116.215	56.284	59.9247	95.2436	110.701	100.768	104.936	86.1796
ENSG00000139144_PIK3C2G	1.69914	2.14946	0	0	0	0	0	0	0	0	0	99.0572	103.059	42.213	93.0745	137.328	124.396	122.265	149.04	157.996
ENSG00000139146_SINHCAF	3971.47	2595.11	2635.21	4707.57	3585.61	3668.63	3882.22	6151.01	6160.54	10923.1	10998.6	2924.79	2557.83	1968.53	1730.16	2604.8	2470.8	2001.93	2221.91	2368.63
ENSG00000139151_PLCZ1	0	0	0	0	0	0	0	0	0	0	0	9.12369	6.57821	5.6284	3.82498	8.85987	2.28249	13.4358	9.1249	6.52876
ENSG00000139154_AEBP2	621.887	564.592	603.902	614.813	594.552	587.716	750.053	795.934	719.885	992.926	913.248	1012.73	984.539	752.798	796.87	1109.7	1102.44	1202.5	1212.09	1120.33
ENSG00000139155_SLCO1C1	1.69914	4.29892	4.35715	3.27028	6.33251	4.59153	3.96853	10.1071	0.761783	0	0	5.21354	3.28911	5.6284	6.37496	2.21497	6.84748	8.06145	13.6873	7.83451
ENSG00000139160_ETFBKMT	70.2313	76.6641	94.1145	54.7772	79.5082	61.2204	58.5359	52.22	41.8981	20.1702	35.7947	79.5065	99.7696	91.4615	99.4494	119.608	115.266	163.916	156.644	129.269
ENSG00000139163_ETNK1	2145.45	1850.69	1769.88	2082.35	1810.39	1886.35	2427.75	2418.12	2305.92	1629.21	1979.35	2258.77	2397.76	1452.13	1538.92	2449.75	2247.12	2007.3	2004.44	2029.14
ENSG00000139168_ZCRB1	719.304	760.192	786.902	829.834	815.486	828.771	746.084	832.151	833.391	693.123	746.851	1070.08	821.18	1058.14	963.894	1016.67	1000.87	1237.43	1133.01	1168.65
ENSG00000139173_TMEM117	320.005	565.308	670.13	376.9	448.201	515.017	251.01	263.627	259.006	8.25147	21.2833	185.081	213.792	184.33	201.449	215.959	235.097	181.383	190.102	219.366
ENSG00000139174_PRICKLE1	584.506	702.157	806.074	669.59	944.247	839.485	627.028	483.456	464.688	286.968	213.801	457.488	517.486	381.324	590.322	545.989	628.827	623.419	593.118	628.066
ENSG00000139178_C1RL	762.916	1006.66	1089.29	953.287	928.064	845.607	675.643	933.222	875.289	159.528	137.374	676.457	618.352	640.23	566.097	529.377	583.177	685.224	743.679	523.606
ENSG00000139180_NDUFA9	171.614	218.528	226.572	209.298	175.199	198.966	205.372	274.576	248.341	290.635	340.533	220.272	209.406	280.013	232.049	228.142	227.108	229.751	185.54	255.927
ENSG00000139182_CLSTN3	2396.93	1906.57	1983.38	2102.79	2256.48	2265.92	2454.54	2589.94	2547.4	842.566	780.711	1690.49	1598.51	1967.12	1810.49	1417.58	1309.01	1276.4	1279.01	1173.87
ENSG00000139187_KLRG1	21.5225	28.6595	26.1429	13.0811	21.1084	22.9576	28.7719	27.7945	19.8064	25.6712	23.2182	27.3711	16.4455	25.3278	28.0498	19.9347	15.9775	16.1229	18.2498	7.83451
ENSG00000139190_VAMP1	158.587	141.148	131.586	125.906	114.689	99.4831	109.135	98.5442	117.315	106.352	144.146	208.542	165.552	154.781	177.224	121.823	118.69	127.64	141.436	94.0141
ENSG00000139192_TAPBPL	24.3544	21.4946	18.3001	29.4325	17.5903	32.1407	26.7876	27.7945	23.6153	14.6693	6.77197	91.2369	70.1676	81.6118	170.849	182.735	160.916	178.696	150.561	191.945
ENSG00000139193_CD27	1.13276	3.58243	1.74286	0	0.703612	0	0.992134	4.21129	2.28535	0	0	5.21354	2.19274	4.2213	10.1999	4.42993	0	8.06145	1.52082	7.83451
ENSG00000139194_RBP5	56.6381	49.4376	54.9002	43.3312	49.9565	40.5585	77.3864	64.0116	66.2752	8.25147	8.70681	229.396	232.43	160.409	275.398	182.735	260.204	208.254	191.623	245.481
ENSG00000139197_PEX5	951.521	1023.14	909.774	847.003	947.062	879.278	1174.69	1142.1	1155.63	1510.02	1457.91	619.108	711.543	530.476	807.07	726.509	714.421	568.333	562.702	725.998
ENSG00000139200_PIANP	248.075	148.313	150.758	363.819	271.594	309.163	124.017	318.374	281.098	187.95	126.733	272.407	266.418	372.881	200.174	218.174	186.023	197.506	243.331	227.201
ENSG00000139209_SLC38A4	55.5054	32.9584	59.2573	24.5271	25.33	31.3755	56.5516	30.3213	20.5682	192.534	91.9053	540.905	505.426	357.403	480.672	606.901	704.149	706.721	726.95	710.329
ENSG00000139211_AMIGO2	71.9304	53.7365	42.7001	254.264	151.98	425.482	82.3471	470.822	233.868	148.526	220.573	690.794	736.76	499.52	702.521	829.505	905.009	714.782	725.429	733.832
ENSG00000139218_SCAF11	3125.29	2852.33	2686.62	3092.05	2779.97	2561.31	3474.45	3152.57	2974	2496.53	3272.79	2799.67	3397.65	2193.67	2519.39	3486.36	3423.74	3458.36	3546.54	3050.23
ENSG00000139219_COL2A1	20911.9	21658	19931.4	24285.9	31248.8	26539	21069.9	24553.5	25688.9	311.722	202.192	2969.11	3061.06	5881.67	2119.04	1882.72	1505.3	725.531	915.531	1207.82
ENSG00000139220_PPFIA2	5.66381	2.86595	6.97145	5.72299	3.51806	3.82627	0.992134	2.52677	3.04713	14.6693	14.5114	57.3489	67.9749	29.5491	42.0748	87.4912	100.43	69.8659	88.2073	56.1473
ENSG00000139223_ANP32D	0	0	0	0	0	1.53051	0	0	0	0	0	0	0	0	1.27499	0	0	0	0	0
ENSG00000139233_LLPH	410.06	376.872	396.501	343.38	365.878	371.914	480.193	507.039	445.643	436.411	404.383	396.229	333.296	377.103	285.598	282.408	357.21	346.643	323.934	330.355
ENSG00000139239_RPL14P1	188.605	231.425	260.558	379.353	427.796	189.018	49.6067	26.9523	50.2777	83.4315	69.6545	91.2369	71.264	101.311	95.6244	79.7388	84.4523	80.6145	72.9992	78.3451
ENSG00000139263_LRIG3	2938.95	2933.3	3375.05	3256.38	3914.9	3516.35	2273.97	2482.98	2493.32	279.633	318.282	749.446	741.145	682.443	705.071	725.402	673.336	566.989	596.16	492.268
ENSG00000139266_MARCHF9	73.0632	35.1078	26.1429	111.19	73.8793	127.798	61.5123	128.023	143.215	92.5998	79.3288	332.363	268.61	423.537	418.198	302.343	360.634	429.944	378.683	407.394
ENSG00000139269_INHBE	1.13276	0	1.74286	1.63514	3.51806	2.29576	4.96067	0	3.80892	142.109	61.9151	2.60677	1.09637	0	6.37496	1.10748	2.28249	6.71788	4.56245	2.6115
ENSG00000139278_GLIPR1	15.2923	10.7473	12.2	22.892	25.33	11.4788	14.882	15.1606	18.2828	14.6693	10.6417	168.137	151.299	126.639	109.649	150.618	151.786	100.768	107.978	73.1221
ENSG00000139287_TPH2	0	0.716487	0	0	0.703612	0.765255	0	0	0	3.66732	4.83712	0	0	0	0	0	0	1.34358	0	0
ENSG00000139289_PHLDA1	1521.3	1352.01	1544.18	2185.37	3741.81	3714.55	1248.1	2304.42	2371.43	445.579	581.422	1753.05	1635.78	1801.09	1231.64	1508.39	1257.65	936.472	1196.88	1184.32
ENSG00000139291_TMEM19	420.255	472.881	504.559	474.191	424.982	428.543	470.271	389.966	457.07	184.283	208.964	538.298	421.006	365.846	446.247	469.573	560.352	413.821	419.745	446.567
ENSG00000139292_LGR5	1338.36	1209.43	953.345	1389.87	1602.83	1393.53	809.581	1436.89	1383.4	11.9188	3.8697	319.329	330.007	327.854	246.074	445.208	320.69	408.447	419.745	372.139
ENSG00000139304_PTPRQ	0	1.43297	3.48572	4.90542	4.92528	3.82627	0	3.36903	7.61783	0	0	491.376	647.954	358.81	446.247	658.953	617.415	685.224	570.306	494.88
ENSG00000139318_DUSP6	1717.27	1971.05	1924.99	2128.95	3283.76	3876.02	2631.14	2110.7	1678.21	4153.24	5125.41	1024.46	892.444	920.243	868.27	892.632	1063.64	983.497	996.135	766.476
ENSG00000139323_POC1B	259.403	230.709	216.115	331.934	292.703	351.252	261.923	286.368	266.624	298.886	310.543	402.746	367.284	287.048	344.248	411.984	394.871	443.38	387.808	424.369
ENSG00000139324_TMTC3	836.545	685.678	850.517	899.327	810.561	884.635	849.266	869.21	821.964	1372.49	1547.88	929.313	1062.38	479.821	594.147	975.693	837.675	773.9	865.344	736.444
ENSG00000139329_LUM	1.69914	4.29892	2.61429	2.45271	0.703612	0	0.992134	0.842258	0.761783	0	0	715.558	521.872	709.178	531.672	336.675	383.459	808.833	418.224	609.786
ENSG00000139330_KERA	0	0	0	0	0	0	0	0	0	0	0	1.30338	0	0	0	0	0	1.34358	0	0
ENSG00000139343_SNRPF	1229.05	1339.11	1226.1	1098	1112.41	1385.11	1461.41	1459.63	1553.28	2526.78	2383.73	1117	742.242	1257.95	869.545	696.607	740.669	619.388	620.493	629.372
ENSG00000139344_AMDHD1	0	4.29892	0.871431	2.45271	1.40722	0.765255	0.992134	0	5.33248	9.16829	21.2833	6.51692	6.57821	7.0355	11.4749	4.42993	10.2712	5.3743	7.60408	7.83451
ENSG00000139350_NEDD1	681.357	593.251	713.702	775.057	673.357	805.048	729.218	742.872	794.54	721.545	945.173	775.514	764.169	489.671	498.522	822.86	721.268	681.193	637.222	556.25
ENSG00000139351_SYCP3	5.09743	3.58243	0	7.35813	2.11084	5.35678	11.9056	6.73807	3.80892	2.75049	0	18.2474	24.1201	26.7349	17.8499	31.0095	19.4012	33.5894	24.3331	36.561
ENSG00000139352_ASCL1	0.566381	0	0	0	0	0	0.992134	0	0	4.58415	0.967424	1.30338	1.09637	0	1.27499	4.42993	1.14125	1.34358	4.56245	0
ENSG00000139354_GAS2L3	390.803	354.661	259.686	474.191	377.136	396.402	307.561	428.709	511.157	268.631	291.195	430.117	517.486	361.625	317.473	395.372	346.939	365.453	319.371	276.819
ENSG00000139364_TMEM132B	145.56	29.376	34.8572	173.325	122.429	163.765	284.742	470.822	533.248	4062.47	4450.15	76.8997	114.022	40.8059	107.099	186.057	131.243	138.388	149.04	105.766
ENSG00000139370_SLC15A4	419.689	279.43	343.344	325.393	312.404	358.139	396.853	369.751	342.803	670.202	730.405	411.87	374.958	396.802	377.398	382.082	434.815	380.232	374.121	374.751
ENSG00000139372_TDG	1268.13	1229.49	1121.53	1209.19	1234.84	1219.05	1146.91	1184.22	1097.73	2448.85	2762.96	861.537	752.109	803.454	710.171	827.29	765.777	773.9	786.262	714.246
ENSG00000139405_RITA1	418.556	421.294	475.801	404.697	384.876	416.299	434.555	464.927	425.075	659.2	567.878	295.868	275.189	333.483	330.223	243.646	296.724	267.372	255.497	278.125
ENSG00000139410_SDSL	56.0718	63.0508	101.086	113.642	74.5829	65.0467	108.143	101.913	98.2701	72.4295	29.9901	97.7538	109.637	106.94	138.974	97.4585	100.43	115.548	103.416	113.6
ENSG00000139428_MMAB	703.446	561.726	460.116	734.996	690.947	788.213	481.185	848.154	845.58	647.282	730.405	366.251	303.694	417.908	434.772	374.329	390.306	373.514	351.309	502.714
ENSG00000139433_GLTP	282.624	285.162	291.929	295.143	337.03	384.923	253.986	306.582	303.19	427.243	444.048	626.928	590.943	538.919	721.646	650.093	765.777	776.587	742.158	1023.71
ENSG00000139436_GIT2	381.741	363.975	384.301	398.157	481.271	445.378	385.94	334.376	373.274	226.457	293.129	282.834	471.439	242.021	371.023	393.157	388.024	366.796	330.017	451.79
ENSG00000139437_TCHP	527.867	572.473	524.601	510.164	499.565	529.556	504.004	541.572	575.146	184.283	113.189	527.871	529.546	575.504	504.897	431.919	430.25	408.447	368.038	470.07
ENSG00000139438_FAM222A	150.091	115.354	121.129	147.98	196.308	182.896	113.103	102.755	135.597	138.441	82.231	202.025	176.515	215.286	196.349	222.604	215.696	196.162	155.123	218.06
ENSG00000139445_FOXN4	7.92934	5.73189	5.22859	2.45271	4.22167	10.7136	9.92134	6.73807	7.61783	6.41781	4.83712	74.2929	63.5894	88.6473	77.7745	44.2993	49.0736	40.3073	36.4996	32.6438
ENSG00000139496_NUP58	1553.58	1498.89	1337.65	1514.96	1421.3	1435.62	1544.75	1592.71	1570.04	2177.47	2461.13	1375.07	1529.43	1037.03	1034.02	1561.55	1499.6	1154.13	1154.3	1129.47
ENSG00000139505_MTMR6	626.418	606.148	586.473	651.604	674.764	648.936	547.658	638.432	562.958	624.361	723.633	583.916	587.654	363.032	508.722	611.331	639.098	579.081	612.889	594.117
ENSG00000139508_SLC46A3	5.09743	7.16487	6.97145	10.6284	9.85057	7.65255	3.96853	7.58032	12.1885	6.41781	2.90227	15.6406	27.4092	16.8852	22.9499	13.2898	34.2374	33.5894	36.4996	49.6185
ENSG00000139514_SLC7A1	662.1	313.821	203.043	526.515	467.198	473.693	756.998	688.967	688.652	4285.26	3647.19	570.882	655.629	654.301	456.447	702.144	585.46	529.369	583.993	731.221
ENSG00000139515_PDX1	1.13276	0	0	0	1.40722	0	0	1.68452	0	0	0	0	0	0	0	0	0	0	1.52082	0
ENSG00000139517_LNX2	573.178	533.783	599.545	588.651	567.111	564.758	601.233	571.051	528.678	696.79	784.581	311.509	332.2	216.693	257.549	363.255	399.436	369.483	434.953	326.438
ENSG00000139531_SUOX	555.62	664.183	568.173	452.116	559.372	552.514	587.343	483.456	418.219	549.181	539.822	563.062	529.546	598.017	790.495	575.891	595.731	581.768	582.473	654.181
ENSG00000139537_CCDC65	41.3458	40.8397	34.8572	71.1286	56.9926	48.2111	53.5752	63.1694	71.6076	37.59	34.8273	108.181	78.9386	132.267	107.099	87.4912	90.1585	104.799	95.8114	107.072
ENSG00000139540_SLC39A5	10.7612	5.73189	4.35715	18.8041	14.0722	14.5398	13.8899	19.3719	19.8064	5.50098	0	319.329	301.501	227.95	654.071	225.927	270.476	252.592	267.664	160.607
ENSG00000139546_TARBP2	860.333	975.855	900.188	663.867	753.569	779.03	948.48	797.618	756.451	1190.04	989.675	479.645	482.402	626.159	511.272	399.802	406.284	354.704	395.412	423.063
ENSG00000139547_RDH16	0.566381	8.59784	2.61429	6.54056	6.33251	8.4178	8.9292	8.42258	14.4739	0	0.967424	15.6406	15.3492	33.7704	10.1999	11.0748	11.4125	22.8408	13.6873	13.0575
ENSG00000139549_DHH	0.566381	6.44838	0	1.63514	0.703612	0.765255	4.96067	1.68452	3.80892	2.75049	0	6.51692	8.77095	7.0355	14.0249	9.96735	6.84748	6.71788	7.60408	3.91725
ENSG00000139567_ACVRL1	192.57	245.755	371.23	232.19	264.558	248.708	122.032	161.714	152.357	1.83366	0	488.769	476.92	353.182	683.396	441.886	534.104	483.687	477.536	460.93
ENSG00000139572_GPR84	0	0	0	0.81757	2.11084	0	7.93707	0	0.761783	0	0	6.51692	0	1.4071	0	0	1.14125	1.34358	1.52082	0
ENSG00000139574_NPFF	9.0621	12.1803	5.22859	8.1757	10.5542	9.94831	18.8505	11.7916	12.1885	3.66732	2.90227	11.7305	13.1564	29.5491	15.2999	16.6123	12.5537	20.1536	21.2914	13.0575
ENSG00000139579_NABP2	768.013	829.692	723.288	622.171	689.54	747.654	652.824	656.961	656.657	1052.52	1000.32	470.522	358.513	469.971	517.647	413.091	446.228	421.883	418.224	428.286
ENSG00000139597_N4BP2L1	93.4529	107.473	135.072	168.419	154.795	120.91	160.726	194.562	195.017	11.9188	16.4462	226.789	221.466	243.428	240.974	266.904	301.289	436.662	427.349	362.999
ENSG00000139610_CELA1	0	0	0	0	0	0	0	0	0	0	0	0	0	0	0	0	0	0	0	0
ENSG00000139613_SMARCC2	3046.57	3205.56	2937.59	2626.04	3105.04	2765.63	3033.94	2798.82	3133.22	1724.56	1464.68	2434.72	2776.01	2711.48	2796.06	2727.73	2673.94	2828.23	2734.43	2992.78
ENSG00000139618_BRCA2	598.665	482.196	399.115	687.577	612.143	590.012	682.588	637.589	563.72	710.543	1033.21	384.498	494.462	319.412	223.124	399.802	324.114	235.126	310.247	218.06
ENSG00000139620_KANSL2	653.038	569.607	744.202	581.293	738.793	593.838	571.469	549.152	519.536	622.527	769.102	625.625	572.304	630.38	538.047	542.667	561.494	521.307	494.265	628.066
ENSG00000139624_CERS5	824.085	866.949	829.602	809.395	883.033	874.686	811.565	737.818	745.024	860.903	870.681	926.706	729.085	1032.81	815.995	812.893	787.46	820.925	877.511	814.789
ENSG00000139625_MAP3K12	502.947	575.339	583.859	380.17	393.319	350.487	553.611	409.337	508.871	264.047	290.227	458.791	437.451	475.6	532.947	464.036	483.889	432.631	427.349	438.732
ENSG00000139626_ITGB7	5.66381	2.14946	5.22859	1.63514	7.03612	6.12204	0.992134	3.36903	3.04713	0.916829	1.93485	5.21354	7.67458	7.0355	2.54999	8.85987	3.42374	17.4665	18.2498	13.0575
ENSG00000139629_GALNT6	8.49572	10.7473	3.48572	10.6284	18.2939	16.0704	14.882	16.8452	25.9006	235.625	267.009	179.867	127.179	151.967	149.174	168.337	183.741	142.419	130.79	195.863
ENSG00000139631_CSAD	249.208	363.259	172.543	242.818	299.739	220.393	307.561	284.683	279.575	104.519	81.2636	559.152	597.521	576.911	712.721	562.602	519.267	544.148	611.368	547.11
ENSG00000139636_LMBR1L	792.934	922.118	920.231	732.543	678.986	595.368	964.354	930.695	881.383	466.666	518.539	512.23	460.475	491.078	652.796	517.195	457.64	510.559	558.14	438.732
ENSG00000139637_MYG1	3.39829	2.86595	6.97145	2.45271	3.51806	1.53051	1.98427	6.73807	0	1.83366	0.967424	2.60677	2.19274	2.8142	0	8.85987	5.70624	5.3743	4.56245	3.91725
ENSG00000139641_ESYT1	1997.06	1955.29	1748.96	1667.84	1906.09	1768.5	1739.21	1575.02	1622.6	4116.56	4200.55	1575.79	1487.77	1612.54	1579.72	1595.88	1416.29	1303.27	1222.74	1305.75
ENSG00000139644_TMBIM6	7326.71	6663.33	7617.18	7714.59	6969.98	7573.73	7380.48	7602.22	7378.63	12833.8	13993.8	10232.9	8949.66	7629.29	10270.1	9181.04	9869.5	10196.4	9800.14	10231.9
ENSG00000139645_ANKRD52	2302.91	2162.36	1893.62	1988.33	2054.55	1851.15	2494.22	2473.71	2411.04	1448.59	1444.36	1062.26	1574.39	1404.29	1472.62	1292.43	1313.58	1129.95	1108.68	1458.52
ENSG00000139648_KRT71	0	0	0	0	0	0	0	0	0	0	0	0	0	0	0	0	0	0	0	0
ENSG00000139651_ZNF740	1704.81	1742.5	2094.05	1537.85	1753.4	1598.62	1858.27	1801.59	1729.25	835.232	775.874	1140.46	1316.74	1128.49	1231.64	1111.91	1095.6	988.872	1040.24	1052.44
ENSG00000139656_SMIM2	0	0	3.48572	0	0.703612	3.06102	0.992134	3.36903	3.04713	0	0	1.30338	1.09637	4.2213	1.27499	0	1.14125	1.34358	1.52082	5.223
ENSG00000139668_WDFY2	514.841	486.494	510.659	651.604	597.367	586.951	592.304	613.164	614.759	1067.19	1286.67	374.071	518.582	355.996	346.798	469.573	396.013	385.606	380.204	355.164
ENSG00000139675_HNRNPA1L2	0	0	0	0	0	0	0	0	0	0	0	0	0	0	0	0	0	0	0	0
ENSG00000139679_LPAR6	381.175	429.892	368.615	285.332	255.411	223.454	398.838	347.01	337.47	37.59	7.73939	536.994	465.957	370.067	506.172	521.625	585.46	643.573	587.035	459.624
ENSG00000139684_ESD	1483.35	1436.56	1543.3	1521.5	1310.13	1576.43	1325.49	1452.9	1311.79	1022.26	1139.63	2239.21	1794.76	1950.24	2116.49	1787.48	1934.41	1710.37	1686.59	1822.83
ENSG00000139687_RB1	899.98	823.96	738.973	864.172	773.973	839.485	908.794	832.151	905.76	672.953	690.741	1114.39	1123.78	651.487	809.62	1330.09	1232.55	1092.33	1005.26	1087.69
ENSG00000139697_SBNO1	1162.78	1106.26	1097.13	1207.55	1290.42	1217.52	1495.15	1211.17	1307.22	1555.86	1881.64	1427.21	1730.07	1649.12	1393.57	1769.76	1523.56	1688.87	1669.86	1680.5
ENSG00000139714_MORN3	23.788	31.5254	37.4715	31.8852	44.3276	49.7416	32.7404	32.8481	41.1363	13.7524	12.5765	33.888	21.9274	35.1775	40.7998	34.332	34.2374	79.271	69.9576	52.23
ENSG00000139718_SETD1B	1617.02	1868.6	1744.6	1392.32	1798.43	1645.3	1632.06	1339.19	1373.5	1427.5	1750.07	727.289	1019.62	1048.29	866.995	872.697	811.427	830.33	889.678	1081.16
ENSG00000139719_VPS33A	330.2	428.459	417.415	289.42	343.363	349.722	418.68	326.796	313.093	593.189	742.014	278.924	229.141	294.084	263.923	211.529	220.261	279.464	270.705	238.952
ENSG00000139722_VPS37B	514.841	490.077	508.044	485.637	482.678	560.167	404.79	395.861	411.363	634.446	706.219	420.993	400.175	503.742	478.122	408.661	437.098	424.57	430.391	473.988
ENSG00000139725_RHOF	125.17	96.0092	67.9716	92.3854	66.1395	53.5678	90.2842	79.1723	86.8433	88.0156	29.0227	23.4609	36.1802	25.3278	35.6998	17.7197	33.0962	18.8101	24.3331	22.1978
ENSG00000139726_DENR	1934.19	1916.6	1952.01	1815.82	1971.52	2090.68	1953.51	1778.85	1912.08	3225.41	3902.59	1841.68	1766.25	1905.21	1725.06	1758.68	1750.67	1643.19	1627.27	1723.59
ENSG00000139734_DIAPH3	504.079	329.584	330.272	488.907	424.982	490.528	373.042	479.245	442.596	824.23	903.574	355.824	433.066	330.668	271.573	397.587	320.69	221.69	243.331	249.398
ENSG00000139737_SLAIN1	80.9925	30.0924	20.0429	128.359	91.4696	113.258	80.3628	168.452	189.684	673.87	578.519	280.228	249.972	237.8	206.549	293.483	294.442	233.782	302.642	228.506
ENSG00000139746_RBM26	2293.28	2069.93	1863.99	2119.96	2142.5	2060.07	2054.71	2007.94	2013.39	2218.73	2218.3	2228.79	2424.07	2420.21	2018.31	2494.05	2111.31	2204.81	2270.58	1997.8
ENSG00000139767_SRRM4	9.62848	6.44838	28.7572	9.81084	18.9975	15.3051	6.94494	16.0029	10.665	131.107	163.495	6.51692	3.28911	2.8142	2.54999	0	0	2.68715	1.52082	0
ENSG00000139780_METTL21C	1.69914	2.14946	0.871431	4.08785	7.73973	0.765255	1.98427	13.4761	7.61783	0	0	2.60677	7.67458	18.2923	2.54999	4.42993	5.70624	4.03073	3.04163	9.14026
ENSG00000139793_MBNL2	332.466	269.399	578.63	530.603	531.227	569.35	311.53	449.766	448.69	28.4217	7.73939	1161.32	1090.89	627.566	1000.87	1099.73	1189.18	1420.16	1560.36	1133.39
ENSG00000139797_RNF113B	1.13276	0	0	0	0	0	3.96853	0	0	0	0.967424	1.30338	1.09637	8.4426	2.54999	2.21497	1.14125	2.68715	3.04163	2.6115
ENSG00000139800_ZIC5	146.693	121.803	104.572	130.811	113.985	81.8823	305.577	197.931	191.208	2309.49	2321.82	3.91015	3.28911	2.8142	3.82498	8.85987	2.28249	1.34358	0	1.30575
ENSG00000139826_ABHD13	390.803	520.886	545.516	474.191	427.796	518.078	550.634	482.614	491.35	385.068	380.198	441.847	456.089	319.412	322.573	492.83	507.855	515.933	517.078	470.07
ENSG00000139832_RAB20	73.0632	113.205	170.8	89.1152	97.8021	123.971	58.5359	90.1216	86.8433	128.356	49.3386	112.091	103.059	88.6473	110.924	111.856	70.7573	69.8659	83.6449	105.766
ENSG00000139835_GRTP1	31.151	35.8243	17.4286	69.4935	46.4384	46.6806	35.7168	72.4342	80.749	812.311	691.708	205.935	203.925	187.144	177.224	180.52	192.871	201.536	196.185	202.391
ENSG00000139842_CUL4A	2070.12	1746.79	1662.69	1748.78	1807.58	1696.57	1831.48	1794.85	1765.05	3549.05	3573.66	1453.27	1807.91	1362.07	1561.87	1554.91	1480.2	1465.84	1487.36	1508.14
ENSG00000139865_TTC6	1.13276	2.14946	3.48572	1.63514	0.703612	1.53051	2.9764	1.68452	0.761783	3.66732	4.83712	9.12369	7.67458	8.4426	5.09997	8.85987	5.70624	8.06145	7.60408	16.9748
ENSG00000139874_SSTR1	3.39829	0	0	5.72299	0	5.35678	0.992134	16.0029	12.1885	23.8376	29.0227	36.4948	33.9874	14.071	57.3747	63.1266	53.6386	34.933	31.9371	26.115
ENSG00000139880_CDH24	3981.09	3409.04	3354.14	2551.64	2609.7	2431.98	3737.37	3197.21	3079.13	890.241	739.112	745.536	736.76	965.27	684.671	559.279	489.595	390.981	419.745	451.79
ENSG00000139890_REM2	62.3019	93.8598	47.0573	94.0206	73.8793	75.7602	78.3786	68.2229	97.5083	17.4198	7.73939	33.888	28.5056	50.6556	22.9499	38.7619	27.3899	37.6201	38.0204	30.0323
ENSG00000139899_CBLN3	22.6553	41.5562	22.6572	33.5204	16.8867	26.7839	28.7719	18.5297	25.9006	5.50098	14.5114	32.5846	39.4693	23.9207	53.5497	31.0095	35.3787	47.0252	38.0204	31.338
ENSG00000139908_TSSK4	69.6649	85.9784	61.0002	49.0542	64.0287	36.7322	81.355	69.9074	48.7541	37.59	31.925	61.2591	98.6732	63.3195	77.7745	77.5238	66.1923	87.3324	45.6245	53.5358
ENSG00000139910_NOVA1	648.507	745.146	702.373	743.989	779.602	763.724	657.785	550.837	482.971	383.235	561.106	722.075	606.292	878.03	631.121	757.519	677.901	742.997	757.367	706.411
ENSG00000139914_FITM1	2.83191	10.0308	6.10002	7.35813	6.33251	3.82627	8.9292	4.21129	3.04713	0	4.83712	11.7305	12.0601	22.5136	10.1999	5.53742	11.4125	16.1229	19.7706	18.2805
ENSG00000139915_MDGA2	432.715	414.846	369.487	505.258	474.235	399.463	293.672	401.757	396.127	12.8356	13.5439	62.5625	74.5531	75.9834	57.3747	69.7715	62.7686	36.2765	66.9159	44.3955
ENSG00000139921_TMX1	1033.08	864.083	942.017	1040.77	923.843	975.7	1228.26	1260.86	1227.23	2705.56	2969.02	961.898	891.348	562.84	694.871	812.893	843.382	738.967	764.971	642.43
ENSG00000139926_FRMD6	936.795	1152.83	1192.12	1241.07	1706.26	1317.77	1073.49	1348.46	1196	329.142	371.491	409.263	482.402	354.589	372.298	487.293	432.533	365.453	406.058	347.33
ENSG00000139946_PELI2	636.613	593.967	676.23	646.698	561.482	609.908	556.587	492.721	569.052	642.697	890.997	739.019	754.302	516.405	705.071	816.215	862.783	1069.49	979.406	846.127
ENSG00000139970_RTN1	126.303	141.864	129.843	81.757	90.0623	122.441	42.6617	27.7945	31.9949	28.4217	59.0129	58.6523	58.1075	49.2485	47.1747	43.1919	43.3674	41.6508	39.5412	69.2048
ENSG00000139971_ARMH4	349.457	312.388	440.073	734.178	619.179	546.392	405.783	659.488	747.31	293.385	311.51	580.006	1058	372.881	750.971	1553.8	1293.03	990.215	976.364	1386.71
ENSG00000139973_SYT16	26.6199	23.6441	20.0429	32.7028	40.8095	36.7322	19.8427	39.5861	47.2306	57.7603	82.231	39.1015	62.493	39.3988	33.1498	53.1592	41.0849	30.9022	51.7078	83.5681
ENSG00000139974_SLC38A6	103.081	106.757	103.7	76.034	80.9154	59.6899	105.166	94.3329	77.7019	95.3503	108.351	155.103	146.913	147.745	167.024	143.973	158.633	141.075	156.644	138.41
ENSG00000139977_NAA30	678.525	611.163	699.759	672.86	617.771	696.382	742.116	702.443	719.124	925.998	979.033	767.693	794.867	609.274	544.422	837.257	857.077	834.361	781.7	844.821
ENSG00000139985_ADAM21	5.66381	0	2.61429	0	1.40722	2.29576	0	0	3.04713	3.66732	0	1.30338	8.77095	4.2213	3.82498	3.32245	9.12998	6.71788	6.08327	6.52876
ENSG00000139988_RDH12	0.566381	0	1.74286	1.63514	4.92528	0	1.98427	3.36903	12.1885	18.3366	6.77197	1.30338	2.19274	0	1.27499	3.32245	2.28249	4.03073	4.56245	7.83451
ENSG00000139990_DCAF5	2587.23	2696.86	2869.62	2386.49	2680.76	2486.31	2609.31	2311.16	2388.95	1113.95	1499.51	1955.08	1916.45	1986.82	2124.14	2106.43	2081.63	2202.12	2126.1	2172.77
ENSG00000139998_RAB15	777.642	877.696	857.488	748.077	1021.64	947.386	633.973	755.506	662.752	2225.15	1975.48	603.467	573.401	676.815	623.471	471.788	491.877	318.427	360.433	493.574
ENSG00000140006_WDR89	252.606	203.482	221.343	257.535	203.344	231.872	233.151	293.106	229.297	480.419	470.168	345.397	288.345	253.278	289.423	332.245	305.854	317.084	304.163	317.298
ENSG00000140009_ESR2	12.4604	21.4946	7.84288	12.2636	13.3686	5.35678	20.8348	5.89581	16.7592	14.6693	12.5765	19.5508	38.3729	32.3633	34.4248	27.6871	22.8249	28.2151	45.6245	41.784
ENSG00000140015_KCNH5	5.09743	4.29892	0	0.81757	4.92528	0	4.96067	0	1.52357	31.1722	39.6644	3.91015	3.28911	5.6284	3.82498	7.75238	4.56499	10.7486	15.2082	10.446
ENSG00000140022_STON2	203.331	144.73	141.172	358.913	324.365	321.407	312.522	418.602	394.604	1076.36	1401.8	1312.51	1526.15	1022.96	1456.04	1416.47	1526.99	2097.32	2116.98	1936.43
ENSG00000140025_EFCAB11	194.835	227.843	255.329	227.285	181.532	210.445	169.655	221.514	182.066	165.946	186.713	190.294	199.539	209.658	144.074	205.992	240.803	198.849	232.685	203.697
ENSG00000140030_GPR65	0.566381	0	0.871431	0.81757	2.11084	0	0	0	0.761783	0	0	9.12369	6.57821	14.071	15.2999	8.85987	14.8362	17.4665	7.60408	6.52876
ENSG00000140043_PTGR2	31.7174	40.1233	43.5715	26.9798	46.4384	17.6009	52.5831	45.4819	42.6599	38.5068	29.9901	53.4388	60.3003	33.7704	58.6497	59.8041	71.8986	102.112	97.3322	73.1221
ENSG00000140044_JDP2	181.808	182.704	239.644	192.947	142.13	166.826	159.734	130.55	137.883	286.968	120.928	315.419	290.538	371.474	407.998	289.053	351.504	397.698	346.746	411.312
ENSG00000140057_AK7	10.1949	15.7627	10.4572	54.7772	22.5156	40.5585	12.8977	51.3777	51.8013	54.0929	41.5992	66.4726	70.1676	53.4698	53.5497	85.2762	85.5935	104.799	129.269	117.518
ENSG00000140067_FAM181A	0	1.43297	0	0	0	0	0	0.842258	0.761783	0	0	1.30338	0	1.4071	0	0	0	0	0	0
ENSG00000140090_SLC24A4	2.83191	5.01541	3.48572	5.72299	9.85057	6.88729	1.98427	2.52677	2.28535	6.41781	13.5439	28.6745	33.9874	33.7704	15.2999	11.0748	9.12998	5.3743	4.56245	7.83451
ENSG00000140092_FBLN5	27.7527	53.7365	47.9287	117.73	118.91	114.788	35.7168	130.55	169.878	142.109	175.104	2028.07	1839.71	1497.15	2516.84	1454.13	1869.36	1819.2	1571	1905.09
ENSG00000140093_SERPINA10	0	0	0	0	0	0	0	0	0	0.916829	0	3.91015	2.19274	1.4071	0	2.21497	1.14125	0	1.52082	0
ENSG00000140104_CLBA1	292.253	304.507	298.029	206.845	199.826	195.905	344.27	252.677	242.247	109.103	63.85	383.195	370.573	284.234	365.923	314.525	367.482	368.14	322.413	376.056
ENSG00000140105_WARS1	989.468	956.51	921.103	842.915	1030.09	1123.39	963.362	880.16	810.538	2745.9	2646.87	1187.38	1102.95	1127.09	1183.19	993.413	1055.65	791.366	784.741	963.644
ENSG00000140107_SLC25A47	0	0	0.871431	0.81757	0.703612	0.765255	0	4.21129	3.80892	0.916829	0	0	0	0	1.27499	0	0	0	0	0
ENSG00000140153_WDR20	431.016	454.253	472.316	411.238	422.167	483.641	413.72	429.552	371.75	525.343	520.474	388.409	397.982	417.908	415.648	439.671	478.183	417.852	469.932	472.682
ENSG00000140157_NIPA2	804.262	849.753	974.26	856.814	861.925	994.066	953.44	889.425	988.795	1656.71	1519.82	707.738	621.641	450.272	503.622	590.289	586.601	396.355	444.078	630.678
ENSG00000140199_SLC12A6	535.23	459.984	494.973	543.684	526.302	453.796	587.343	522.2	559.149	393.32	474.038	553.938	592.039	434.794	438.597	558.172	494.16	583.112	577.91	473.988
ENSG00000140254_DUOXA1	22.6553	29.376	33.9858	30.2501	23.9228	16.8356	30.7561	31.1636	23.6153	0	0	2.60677	3.28911	8.4426	2.54999	2.21497	4.56499	4.03073	4.56245	2.6115
ENSG00000140259_MFAP1	1132.76	1175.04	1269.67	1061.21	1164.48	1206.04	1094.32	972.808	973.559	1189.13	1089.32	941.044	928.624	1053.92	1045.49	940.253	925.551	857.201	924.656	1010.65
ENSG00000140262_TCF12	6609.67	7753.1	9621.47	7120.22	8665.69	8834.1	4725.53	5432.57	5358.38	2549.7	3049.32	3503.5	3865.8	2847.97	3047.23	4361.27	3794.65	3255.48	3417.27	3167.75
ENSG00000140263_SORD	955.485	839.006	840.059	739.084	863.332	800.457	1051.66	756.348	736.645	1316.57	1116.41	447.061	407.849	272.977	522.747	354.395	389.165	354.704	339.142	353.859
ENSG00000140264_SERF2	1909.27	2488.36	2822.56	1584.45	1987	1981.25	2613.28	2255.57	2229.74	3624.23	2750.39	3267.58	2503.01	3865.3	3330.28	2601.48	2840.56	2926.31	2769.41	3229.12
ENSG00000140265_ZSCAN29	1468.63	1456.62	1466.62	1272.14	1342.49	1307.82	1230.25	1135.36	1136.58	1032.35	1182.19	551.332	711.543	572.689	613.271	613.546	679.042	562.958	571.827	631.984
ENSG00000140274_DUOXA2	0.566381	2.14946	3.48572	17.9865	5.6289	3.06102	17.8584	11.7916	11.4268	0	0	0	0	0	0	0	1.14125	1.34358	0	0
ENSG00000140279_DUOX2	21.5225	36.5408	28.7572	53.1421	41.5131	28.3144	66.4729	52.22	46.4688	0	0	2.60677	2.19274	0	2.54999	2.21497	2.28249	0	4.56245	2.6115
ENSG00000140280_LYSMD2	27.7527	10.0308	20.0429	8.99327	19.7011	18.3661	3.96853	3.36903	2.28535	70.5959	66.7522	27.3711	14.2528	43.6201	20.3999	19.9347	38.8024	41.6508	34.9788	28.7265
ENSG00000140284_SLC27A2	7.92934	0.716487	1.74286	35.9731	37.2914	75.7602	3.96853	73.2765	29.7096	287.884	409.22	533.084	430.873	360.217	779.02	398.694	534.104	741.654	684.367	376.056
ENSG00000140285_FGF7	2.83191	45.8551	30.5001	31.8852	99.2093	114.023	20.8348	50.5355	50.2777	0	0	285.441	223.659	153.374	159.374	354.395	288.736	274.089	212.914	181.499
ENSG00000140287_HDC	0	14.3297	13.0715	3.27028	9.85057	15.3051	0	0.842258	3.04713	0.916829	0	16.944	12.0601	4.2213	6.37496	6.6449	5.70624	5.3743	7.60408	11.7518
ENSG00000140297_GCNT3	9.0621	2.14946	0.871431	75.2165	41.5131	78.056	6.94494	77.4878	56.372	0	0	9.12369	2.19274	4.2213	11.4749	5.53742	6.84748	10.7486	7.60408	13.0575
ENSG00000140299_BNIP2	657.569	652.719	773.831	752.982	655.766	695.617	769.896	746.241	733.597	855.402	906.476	1133.94	1191.75	865.366	991.944	1283.57	1298.74	1242.81	1376.34	1137.31
ENSG00000140307_GTF2A2	525.036	593.251	531.573	644.245	571.333	658.119	617.107	757.19	761.783	834.315	782.646	744.233	577.786	699.328	587.772	603.578	612.85	525.338	545.973	654.181
ENSG00000140319_SRP14	5037.4	6054.31	6619.39	4709.21	5322.12	5562.64	5227.55	4259.3	4317.79	4939.88	5836.47	3167.22	2412.01	3621.87	3066.36	2772.03	3018.6	3088.88	3050.76	3004.53
ENSG00000140320_BAHD1	779.907	686.394	724.159	658.962	628.326	592.307	835.376	782.458	865.386	1914.34	1662.03	441.847	492.27	502.334	568.647	512.765	542.092	478.313	474.495	573.225
ENSG00000140323_DISP2	26.0535	18.6287	33.1144	22.0744	22.5156	15.3051	18.8505	13.4761	20.5682	54.0929	24.1856	36.4948	41.662	14.071	7.64996	6.6449	4.56499	8.06145	3.04163	10.446
ENSG00000140326_CDAN1	688.153	685.678	739.845	517.522	629.029	597.664	693.501	585.369	630.757	398.821	242.823	318.026	411.138	517.813	446.247	466.251	440.521	369.483	358.913	391.725
ENSG00000140332_TLE3	1873.59	1911.59	1902.33	1692.37	1884.98	1929.97	1300.69	1579.23	1541.09	2430.51	2421.46	851.11	906.697	1035.63	1088.84	971.263	968.919	1015.74	947.469	1134.7
ENSG00000140350_ANP32A	6891.16	6737.84	6887.79	6331.26	7012.2	7341.86	6389.34	6411.27	6500.3	7014.66	6451.75	3761.57	3576.35	4501.31	3511.33	3259.32	3225.16	2867.19	3014.26	2855.68
ENSG00000140365_COMMD4	1287.95	1637.89	1347.23	775.057	1081.45	1177.73	1112.18	1009.03	947.659	1510.93	1584.64	647.782	569.015	872.402	647.696	568.139	550.081	460.846	468.411	544.498
ENSG00000140367_UBE2Q2	435.547	401.233	560.33	546.137	538.263	563.228	362.129	510.408	489.065	703.208	776.841	759.873	727.989	567.061	624.746	703.252	671.053	800.771	781.7	736.444
ENSG00000140368_PSTPIP1	2.26553	0.716487	1.74286	0.81757	5.6289	3.82627	10.9135	5.05355	6.09427	4.58415	1.93485	2.60677	6.57821	2.8142	2.54999	3.32245	7.98873	14.7793	6.08327	10.446
ENSG00000140374_ETFA	1261.9	1307.59	1348.98	1297.48	1222.88	1421.08	1474.31	1507.64	1486.24	1090.11	1019.66	1350.31	1298.1	1274.83	1392.29	1166.18	1281.62	1201.16	1198.4	1077.24
ENSG00000140379_BCL2A1	0	0	0	0	0	0	0.992134	0.842258	0	0	0	6.51692	1.09637	1.4071	1.27499	0	2.28249	4.03073	4.56245	1.30575
ENSG00000140382_HMG20A	1276.62	1162.14	1489.28	1309.75	1400.19	1275.68	1099.28	1161.47	1183.81	1427.5	1611.73	689.49	820.084	560.026	631.121	805.14	800.014	624.763	629.618	671.156
ENSG00000140386_SCAPER	317.74	252.92	310.229	367.907	346.881	322.938	343.278	361.329	335.185	235.625	257.335	426.207	393.596	520.627	597.972	596.934	559.211	673.131	734.554	652.876
ENSG00000140391_TSPAN3	3369.4	3457.76	3626.02	4237.47	3925.45	4068.1	3613.35	3561.07	3659.61	2792.66	3245.71	5067.56	4476.47	4535.08	5070.65	4386.74	4671.12	4546.66	4414.93	4683.73
ENSG00000140395_WDR61	675.693	732.966	765.116	675.313	685.318	748.419	747.077	788.354	763.307	815.061	912.281	860.234	732.374	818.932	795.595	722.079	803.438	655.665	638.743	739.055
ENSG00000140396_NCOA2	1611.35	1336.96	1674.89	1770.86	1742.14	1606.27	1731.27	1712.31	1676.69	1423.84	1780.06	1384.19	1857.25	1091.91	1147.49	1762.01	1563.51	1467.18	1639.44	1446.77
ENSG00000140398_NEIL1	96.8512	131.834	73.2002	73.5813	102.024	90.3001	171.639	123.812	108.935	115.521	77.3939	195.508	185.286	244.835	242.249	199.347	237.379	295.587	293.518	287.265
ENSG00000140400_MAN2C1	1270.96	1352.73	1159.87	1056.3	1120.85	1046.87	1296.72	1286.13	1240.95	705.042	550.464	782.031	871.613	1105.98	1148.77	994.52	995.167	828.986	856.22	821.317
ENSG00000140403_DNAJA4	164.251	150.462	144.658	220.744	167.46	185.957	116.08	206.353	162.26	125.606	118.993	354.521	368.38	287.048	367.198	330.03	336.668	286.182	366.517	335.578
ENSG00000140406_TLNRD1	1806.19	1876.48	1947.65	1604.07	1729.48	1776.16	1085.39	1367.83	1306.46	1495.35	1128.98	517.444	456.089	613.495	471.747	368.792	382.318	300.961	275.268	285.959
ENSG00000140416_TPM1	1087.45	1272.48	1333.29	2372.59	1754.1	2016.45	1777.9	2675.85	2349.34	4038.63	3700.4	4555.33	4332.85	4066.52	4567.02	4481.99	4550.15	4741.48	4784.49	4344.23
ENSG00000140443_IGF1R	3110.57	3103.1	2883.57	3722.4	3601.79	3063.32	3841.54	3383.35	3671.03	3809.43	4031.26	2081.51	3102.72	2710.07	2497.71	2886.1	2514.17	3157.4	3246.94	2704.21
ENSG00000140450_ARRDC4	325.103	321.703	212.629	466.833	385.579	437.726	272.837	556.733	604.856	100.851	96.7424	693.401	742.242	552.99	680.846	665.598	703.008	909.601	945.948	552.333
ENSG00000140451_PIF1	833.147	760.192	472.316	536.326	626.918	492.824	524.839	659.488	680.273	2398.43	1681.38	371.465	363.994	534.698	272.848	221.497	233.956	149.137	152.082	150.161
ENSG00000140455_USP3	727.234	614.746	570.787	797.949	749.347	665.007	524.839	664.542	700.079	504.256	683.969	580.006	575.594	519.22	545.697	565.924	578.612	599.235	559.66	571.919
ENSG00000140459_CYP11A1	46.4433	51.587	45.3144	59.6826	50.6601	68.8729	30.7561	79.1723	47.9924	35.7563	26.1204	9.12369	15.3492	26.7349	17.8499	13.2898	11.4125	8.06145	16.729	24.8093
ENSG00000140463_BBS4	561.284	616.179	661.416	496.265	600.885	583.89	611.154	494.406	561.434	1033.27	1169.62	465.308	528.45	471.378	446.247	457.391	474.759	495.779	462.328	488.351
ENSG00000140464_PML	896.582	859.784	920.231	849.456	796.489	808.874	694.494	710.024	729.788	884.74	799.092	499.196	532.835	703.55	652.796	557.064	567.2	667.757	587.035	625.455
ENSG00000140465_CYP1A1	0	0.716487	5.22859	1.63514	7.73973	1.53051	2.9764	18.5297	4.5707	1.83366	0.967424	0	0	0	0	0	0	0	0	0
ENSG00000140470_ADAMTS17	81.5589	90.2773	88.0145	124.271	222.341	205.088	113.103	74.1187	56.372	93.5166	109.319	57.3489	58.1075	97.0898	67.5746	49.8368	51.3561	33.5894	44.1037	50.9243
ENSG00000140471_LINS1	217.49	192.735	227.443	221.562	206.158	257.891	169.655	207.196	180.543	226.457	211.866	203.328	264.225	202.622	202.724	303.45	296.724	257.967	304.163	241.564
ENSG00000140474_ULK3	762.916	702.157	652.702	457.022	586.812	591.542	681.596	569.367	593.429	802.226	740.079	450.971	393.596	527.662	521.472	377.652	384.6	468.908	489.703	366.916
ENSG00000140478_GOLGA6D	0	0	0	0	0	0	0	0	0	4.58415	0.967424	0	0	0	0	0	0	0	0	0
ENSG00000140479_PCSK6	148.958	170.524	142.043	156.974	161.831	136.215	226.206	182.77	224.726	119.188	90.9378	155.103	168.841	102.718	205.274	106.318	138.091	126.296	136.873	109.683
ENSG00000140481_CCDC33	17.5578	21.4946	20.0429	22.892	10.5542	10.7136	37.7011	14.3184	12.9503	44.0078	64.8174	37.7982	39.4693	43.6201	49.7247	59.8041	55.9211	85.9888	95.8114	30.0323
ENSG00000140488_CELF6	0	0	0	0.81757	0	0	0	0.842258	0	0	0	0	0	0	0	0	0	1.34358	0	1.30575
ENSG00000140497_SCAMP2	670.029	679.229	631.787	724.367	664.21	772.907	702.431	667.911	674.94	1082.78	1173.49	860.234	735.663	828.781	958.794	714.327	804.579	788.679	716.304	844.821
ENSG00000140505_CYP1A2	3.39829	0	0	2.45271	0	0	0	0	3.04713	0	0	5.21354	6.57821	18.2923	6.37496	1.10748	2.28249	4.03073	3.04163	9.14026
ENSG00000140506_LMAN1L	0	0	0	0	0	0	0	0	0	0	0	0	1.09637	0	0	0	2.28249	0	0	0
ENSG00000140511_HAPLN3	128.002	118.22	95.8574	156.974	91.4696	105.605	169.655	168.452	177.496	804.976	585.291	78.2031	76.7458	116.789	79.0495	53.1592	59.3448	38.9637	45.6245	56.1473
ENSG00000140519_RHCG	0.566381	0	0	0.81757	1.40722	0	0	0	0	4.58415	1.93485	2.60677	0	0	7.64996	6.6449	3.42374	38.9637	18.2498	62.6761
ENSG00000140521_POLG	1313.44	1276.78	1207.8	1084.92	1083.56	1066	1249.1	1247.38	1222.66	1333.99	1158.97	702.524	861.746	747.17	827.47	792.958	724.692	644.916	643.305	682.908
ENSG00000140522_RLBP1	0	0	0	0	3.51806	0	3.96853	0	0.761783	1.83366	0	0	0	1.4071	0	4.42993	1.14125	0	1.52082	1.30575
ENSG00000140525_FANCI	2444.5	1900.12	1592.1	1923.74	1888.49	2058.54	1902.91	2071.11	2175.65	2958.61	3442.09	1182.17	1209.29	1011.7	756.071	724.294	645.946	460.846	491.224	574.53
ENSG00000140526_ABHD2	1163.91	1077.6	1208.67	1174.03	1222.88	1058.35	1262.99	1154.74	1170.86	975.507	1020.63	911.066	1224.64	657.115	817.27	1134.06	983.755	923.037	923.136	1085.08
ENSG00000140527_WDR93	8.49572	7.16487	12.2	8.99327	7.03612	6.12204	8.9292	5.05355	11.4268	0	0	33.888	38.3729	39.3988	49.7247	27.6871	36.5199	67.1788	57.791	60.0646
ENSG00000140534_TICRR	1167.88	1070.43	694.53	1077.56	1078.64	1013.96	804.62	938.276	981.177	1626.46	2164.13	351.914	467.053	571.282	321.298	402.016	324.114	233.782	220.518	297.711
ENSG00000140538_NTRK3	12.4604	4.29892	4.35715	13.0811	4.22167	6.88729	11.9056	10.1071	12.1885	598.69	765.232	229.396	246.683	178.702	350.623	575.891	559.211	651.634	583.993	410.006
ENSG00000140543_DET1	39.0803	36.5408	32.2429	26.1623	16.1831	21.4271	44.646	28.6368	27.4242	6.41781	12.5765	79.5065	114.022	88.6473	75.2246	99.6735	103.853	131.67	104.936	71.8163
ENSG00000140545_MFGE8	3052.23	3050.08	2941.95	2639.93	2315.59	2362.34	3877.26	2919.27	2978.57	13576.4	9993.49	1635.75	1647.84	2017.78	1348.94	1106.38	975.766	947.221	918.573	936.224
ENSG00000140548_ZNF710	981.539	846.171	907.16	814.3	858.407	814.231	804.62	810.252	840.247	862.737	768.135	379.285	378.247	401.023	397.798	347.75	434.815	291.556	298.08	348.636
ENSG00000140553_UNC45A	1354.22	1394.28	1328.93	1217.36	1253.13	1358.33	1497.13	1400.68	1323.98	2065.62	1960	914.976	923.143	1065.17	1201.04	1115.24	1049.95	858.545	842.532	1098.14
ENSG00000140557_ST8SIA2	760.084	689.26	881.888	664.685	996.315	900.705	580.398	628.325	696.27	138.441	195.42	245.036	316.851	353.182	186.149	220.389	171.187	92.7067	97.3322	181.499
ENSG00000140563_MCTP2	11.894	4.29892	5.22859	9.81084	12.665	16.0704	7.93707	10.9494	7.61783	133.857	169.299	514.837	491.173	355.996	400.348	580.321	618.556	515.933	532.286	374.751
ENSG00000140564_FURIN	1623.25	1652.93	1931.96	2046.38	1778.03	1718.76	1795.76	2002.89	2000.44	1340.4	1056.43	1098.75	1077.73	1032.81	1391.02	1136.28	1193.74	1324.77	1279.01	1459.83
ENSG00000140575_IQGAP1	1316.84	926.417	852.259	1522.32	1212.32	1189.21	1078.45	1254.96	1394.83	5856.71	6567.84	2888.3	3578.55	2169.75	3235.93	4281.53	3931.6	3414.03	3519.17	4328.56
ENSG00000140577_CRTC3	943.025	870.531	870.56	1171.58	1074.42	980.292	860.18	921.43	965.941	267.714	277.651	762.48	914.372	814.71	768.821	872.697	750.941	777.93	841.011	842.209
ENSG00000140598_EFL1	534.664	467.866	453.144	443.941	525.598	570.88	536.744	505.355	498.968	1288.15	1437.59	480.949	480.21	417.908	425.848	428.596	418.838	370.827	412.141	393.031
ENSG00000140600_SH3GL3	173.313	136.849	121.129	180.683	137.908	175.243	157.749	151.606	167.592	236.542	220.573	178.564	145.817	219.507	119.849	127.361	149.503	99.4246	138.394	143.633
ENSG00000140612_SEC11A	2062.76	2393.78	2425.19	2192.72	2173.46	2316.43	2342.43	2429.91	2331.82	3096.13	2913.88	2157.1	1906.59	2313.27	2101.19	1976.86	2046.26	2157.78	2066.79	2009.55
ENSG00000140623_SEPTIN12	0	0	0	0	0	0	0	0	0	0	0	0	0	0	1.27499	0	0	0	0	1.30575
ENSG00000140632_GLYR1	3042.03	3165.44	2993.37	2845.14	3183.84	3380.9	3228.4	3024.55	3012.09	3953.37	3721.68	2303.08	2396.66	2233.07	2331.96	2141.87	2223.15	1859.51	1932.96	2243.28
ENSG00000140650_PMM2	298.483	323.852	278.858	260.805	297.628	303.806	366.097	361.329	345.85	1355.99	1472.42	402.746	399.078	481.228	382.498	326.708	352.645	409.791	361.954	332.967
ENSG00000140675_SLC5A2	1.69914	1.43297	3.48572	3.27028	1.40722	0.765255	6.94494	5.89581	5.33248	7.33464	8.70681	29.9778	39.4693	26.7349	89.2495	94.1361	109.56	126.296	127.749	33.9495
ENSG00000140678_ITGAX	1.13276	0	5.22859	0	0.703612	0	1.98427	0.842258	0	1.83366	0	10.4271	9.86732	12.6639	14.0249	6.6449	18.26	21.4972	15.2082	36.561
ENSG00000140682_TGFB1I1	94.5857	154.045	128.972	171.69	199.826	231.107	53.5752	123.812	128.741	68.7622	41.5992	617.804	533.932	579.725	689.771	534.914	624.262	568.333	462.328	463.542
ENSG00000140688_RUSF1	608.294	595.4	736.359	578.84	621.993	514.251	604.209	593.792	590.382	330.975	260.237	623.018	634.798	675.408	798.145	610.223	709.856	658.352	658.513	613.703
ENSG00000140691_ARMC5	346.625	464.283	420.901	282.062	422.167	330.59	327.404	310.793	271.957	363.981	294.097	209.845	212.696	305.341	318.748	271.333	233.956	327.832	314.809	235.035
ENSG00000140694_PARN	637.745	621.91	602.159	637.705	678.986	573.941	622.068	530.623	557.625	1557.69	1863.26	560.455	533.932	558.618	538.047	573.676	636.816	638.198	723.909	609.786
ENSG00000140718_FTO	1404.06	1434.41	1489.28	1396.41	1475.47	1588.67	1301.68	1186.74	1142.68	1041.52	1158.97	1002.3	1134.74	945.571	990.669	1128.53	1031.69	987.528	1047.84	1017.18
ENSG00000140740_UQCRC2	2451.3	2496.24	2651.76	2805.9	2411.28	2590.39	2377.15	2477.08	2379.05	3053.96	3560.12	2601.56	2287.03	2165.53	2696.61	2314.64	2445.69	2262.58	2156.52	2369.94
ENSG00000140743_CDR2	339.829	260.801	240.515	340.927	367.989	420.125	313.514	410.18	380.892	829.731	759.428	492.679	448.415	420.723	461.547	434.134	493.019	343.955	381.725	472.682
ENSG00000140749_IGSF6	1.13276	1.43297	4.35715	9.81084	7.03612	6.88729	13.8899	8.42258	3.80892	0	8.70681	61.2591	62.493	122.418	96.8994	70.8789	66.1923	99.4246	115.582	114.906
ENSG00000140750_ARHGAP17	1940.42	1897.26	1658.33	1649.04	1773.1	1682.8	1932.68	1657.56	1568.51	1783.23	1839.07	883.695	952.744	1155.23	1016.17	897.062	951.8	890.791	888.157	893.134
ENSG00000140795_MYLK3	9.62848	4.29892	16.5572	11.446	6.33251	3.82627	7.93707	13.4761	9.90318	3.66732	14.5114	75.5963	104.155	49.2485	86.6995	87.4912	79.8873	59.1173	50.1869	52.23
ENSG00000140798_ABCC12	0	0	0	0	0	0	0	0	0	0	0	0	0	7.0355	1.27499	0	0	2.68715	0	3.91725
ENSG00000140807_NKD1	613.957	749.445	610.002	460.292	481.974	331.355	748.069	416.076	492.112	309.888	358.914	529.174	880.384	596.61	831.295	1067.61	1038.53	804.802	798.429	805.648
ENSG00000140829_DHX38	1771.07	1704.52	1771.62	1496.15	1689.37	1517.5	1893.98	1754.42	1870.18	1812.57	1799.41	978.842	1161.05	1113.02	1097.77	959.081	1006.58	949.908	988.531	970.173
ENSG00000140830_TXNL4B	297.35	349.646	332.887	309.042	325.772	302.276	287.719	203.826	241.485	275.049	359.882	185.081	178.708	244.835	215.474	243.646	246.509	231.095	272.226	232.424
ENSG00000140832_MARVELD3	5.09743	0	0.871431	26.1623	5.6289	27.5492	2.9764	19.3719	21.3299	753.634	572.715	205.935	154.588	144.931	261.373	196.025	200.859	249.905	243.331	259.844
ENSG00000140835_CHST4	34.5493	25.7935	19.1715	26.1623	20.4048	16.8356	36.7089	30.3213	34.2803	292.469	317.315	6.51692	5.48184	0	3.82498	5.53742	4.56499	9.40503	7.60408	19.5863
ENSG00000140836_ZFHX3	824.085	924.268	820.017	1268.87	950.58	808.874	1236.2	1174.11	1292.75	167.78	324.087	1414.17	1927.42	2293.57	1736.54	1829.56	1554.38	1752.02	1914.71	1965.16
ENSG00000140839_CLEC18B	221.455	68.0662	73.2002	692.482	338.437	330.59	171.639	1076.41	1121.35	4.58415	1.93485	641.265	577.786	711.992	707.621	565.924	635.675	511.902	506.432	455.707
ENSG00000140848_CPNE2	345.493	297.342	264.044	412.055	362.36	425.482	154.773	287.21	254.436	790.307	909.378	561.759	433.066	426.351	581.397	310.095	417.696	396.355	389.329	412.617
ENSG00000140853_NLRC5	0	0	4.35715	4.90542	3.51806	3.06102	0	1.68452	0	33.9227	9.67424	15.6406	30.6983	11.2568	42.0748	26.5796	36.5199	30.9022	50.1869	43.0898
ENSG00000140854_KATNB1	649.639	668.482	569.916	575.57	572.74	582.359	829.424	758.032	773.972	1331.24	1247.98	424.903	458.282	540.326	461.547	436.348	404.001	319.771	307.205	383.891
ENSG00000140859_KIFC3	605.462	686.394	739.845	609.907	659.988	590.777	480.193	596.319	543.913	163.196	71.5894	581.309	572.304	552.99	965.169	719.864	844.523	796.74	818.199	966.256
ENSG00000140873_ADAMTS18	18.1242	11.4638	23.5286	13.0811	10.5542	9.94831	40.6775	21.8987	40.3745	0.916829	1.93485	99.0572	110.733	77.3905	155.549	168.337	207.707	165.26	196.185	173.665
ENSG00000140876_NUDT7	22.0889	17.1957	16.5572	25.3447	22.5156	19.8966	15.8741	22.741	13.7121	35.7563	17.4136	23.4609	27.4092	22.5136	21.6749	27.6871	23.9662	21.4972	33.458	28.7265
ENSG00000140905_GCSH	176.145	163.359	130.715	182.318	149.869	171.417	74.41	63.1694	55.6102	76.0968	79.3288	53.4388	39.4693	28.142	45.8997	33.2245	43.3674	37.6201	36.4996	35.2553
ENSG00000140931_CMTM3	2055.96	2178.84	2141.98	1629.42	1807.58	1799.88	1496.14	1317.29	1383.4	1148.79	1279.9	1036.19	837.626	1235.43	1136.02	854.977	866.207	921.693	812.116	813.483
ENSG00000140932_CMTM2	1.13276	2.86595	5.22859	5.72299	5.6289	5.35678	0.992134	3.36903	0	0	0	6.51692	8.77095	5.6284	2.54999	2.21497	4.56499	5.3743	6.08327	0
ENSG00000140937_CDH11	7857.97	8935.31	10753.5	7298.45	9217.32	8488.97	10072.1	7835.53	7474.62	199.869	239.921	5227.88	5229.68	3759.77	3666.88	3708.96	3850.57	3158.75	3114.63	3306.16
ENSG00000140939_NOL3	30.0182	24.3605	14.8143	15.5338	4.92528	20.6619	15.8741	22.741	9.1414	39.4237	21.2833	27.3711	19.7346	30.9562	63.7496	39.8694	34.2374	81.9581	80.6033	62.6761
ENSG00000140941_MAP1LC3B	1049.5	1143.51	1247.02	1087.37	1167.29	1193.03	1147.9	918.061	936.232	1701.64	2137.04	1137.85	1006.47	916.022	1156.42	1037.71	1184.61	1151.44	1116.28	1290.08
ENSG00000140943_MBTPS1	2712.4	3075.88	3137.15	3275.19	3506.8	3366.36	3063.71	3255.33	3271.86	1885	1920.34	2601.56	2973.35	2292.16	3058.71	3094.31	3146.42	2822.85	2738.99	3018.9
ENSG00000140945_CDH13	5.66381	4.29892	3.48572	4.08785	9.14696	5.35678	9.92134	4.21129	4.5707	2.75049	1.93485	89.9335	94.2877	43.6201	89.2495	99.6735	138.091	139.732	159.686	186.722
ENSG00000140948_ZCCHC14	2136.39	2064.2	1976.41	2093.8	2200.2	1970.53	2112.25	1918.66	1928.84	1344.07	1767.48	1319.03	1588.64	1352.22	1202.32	1413.15	1404.88	1277.74	1359.61	1367.12
ENSG00000140950_MEAK7	623.586	691.41	718.059	599.279	688.133	636.692	625.044	630.851	686.367	485.92	518.539	435.33	448.415	496.706	453.897	369.899	383.459	397.698	368.038	391.725
ENSG00000140955_ADAD2	0	1.43297	0	0	0	0	0	0	0	17.4198	3.8697	0	1.09637	1.4071	2.54999	3.32245	4.56499	0	7.60408	1.30575
ENSG00000140961_OSGIN1	12.4604	10.7473	4.35715	6.54056	4.92528	7.65255	4.96067	5.05355	5.33248	7.33464	15.4788	7.82031	7.67458	8.4426	14.0249	13.2898	9.12998	20.1536	15.2082	10.446
ENSG00000140968_IRF8	1.69914	1.43297	1.74286	7.35813	0.703612	1.53051	0	7.58032	2.28535	10.0851	11.6091	87.3268	78.9386	36.5846	50.9997	66.449	44.5086	71.2095	80.6033	96.6256
ENSG00000140983_RHOT2	2461.49	2711.9	2406.02	1925.38	2183.31	1949.1	2469.42	2626.16	2465.89	3361.1	2753.29	1239.52	1113.91	1319.86	1607.77	1045.46	1138.96	1092.33	1009.82	1166.04
ENSG00000140986_RPL3L	5.09743	0.716487	0	8.1757	6.33251	5.35678	4.96067	6.73807	12.1885	2.75049	4.83712	5.21354	2.19274	4.2213	1.27499	1.10748	0	1.34358	1.52082	2.6115
ENSG00000140987_ZSCAN32	299.616	338.898	374.715	317.217	334.919	324.468	250.018	309.951	283.383	325.474	404.383	265.89	275.189	254.685	230.774	249.184	267.052	248.562	275.268	272.902
ENSG00000140988_RPS2	29313.6	35034.1	31178.1	23353.1	21462.3	22374.5	29034.8	24483.6	24601.8	45893.7	37044.6	18933	14695.7	20979.9	19317.4	15355.3	16145.2	17153.4	17465.1	14359.3
ENSG00000140990_NDUFB10	869.395	1049.65	1044.85	979.449	992.797	1059.88	801.644	921.43	975.845	1688.8	1707.5	1025.76	805.831	1274.83	1328.54	1039.93	1035.11	1209.22	1119.32	1216.96
ENSG00000140992_PDPK1	662.1	695.709	650.087	722.732	825.337	796.63	813.55	785.827	709.982	778.388	905.509	637.355	761.976	589.575	613.271	646.77	647.087	648.947	637.222	727.303
ENSG00000140993_TIGD7	29.4518	51.587	24.4001	34.338	29.5517	33.6712	31.7483	27.7945	25.1389	33.9227	42.5666	41.7083	76.7458	39.3988	80.3245	66.449	73.0398	73.8967	74.52	83.5681
ENSG00000140995_DEF8	1054.04	1010.25	1034.39	888.699	986.464	929.019	1179.65	1120.2	1052.78	1515.52	1213.15	654.299	607.388	696.514	715.271	558.172	564.917	424.57	437.995	536.664
ENSG00000141002_TCF25	1941.56	2252.63	1972.05	2039.02	1934.23	1877.94	2227.34	1992.78	2150.51	1511.85	1488.87	1759.57	1576.58	1941.8	2054.01	1523.9	1653.67	1695.59	1803.69	1850.25
ENSG00000141012_GALNS	323.404	363.259	324.172	281.244	358.842	369.618	486.145	229.094	276.527	394.237	401.481	314.116	347.549	417.908	420.748	227.034	265.911	326.489	285.913	236.341
ENSG00000141013_GAS8	172.18	140.431	118.515	220.744	155.498	180.6	144.852	244.255	199.587	145.776	124.798	320.633	356.32	460.121	404.173	341.105	348.08	432.631	383.246	385.197
ENSG00000141026_MED9	414.025	470.015	474.058	412.873	496.75	525.73	357.168	375.647	431.931	456.581	395.676	333.666	321.236	416.501	330.223	285.731	337.809	373.514	333.059	365.61
ENSG00000141027_NCOR1	3034.67	2986.32	2752.85	3818.05	3636.27	3323.5	3695.7	3267.96	3619.23	3646.23	4715.22	3242.82	3677.22	4212.86	3475.63	3632.55	3533.3	4011.92	3979.98	4273.72
ENSG00000141028_CDRT15P1	13.5932	12.8968	12.2	11.446	6.33251	14.5398	15.8741	10.9494	8.37962	5.50098	2.90227	5.21354	1.09637	9.84969	0	4.42993	3.42374	0	6.08327	5.223
ENSG00000141030_COPS3	1350.25	1309.74	1162.49	1191.2	1274.24	1444.04	1109.21	1154.74	1101.54	2159.13	2452.42	1073.99	946.166	1069.4	910.345	897.062	898.161	713.439	708.7	894.44
ENSG00000141034_GID4	270.164	232.858	244.872	317.217	240.635	290.797	225.214	328.481	296.334	379.567	409.22	321.936	304.791	230.764	354.448	326.708	324.114	374.858	377.162	313.38
ENSG00000141040_ZNF287	306.979	317.404	373.844	302.501	325.772	361.2	242.081	271.207	275.004	64.1781	63.85	276.318	288.345	219.507	232.049	284.623	261.346	260.654	278.309	309.463
ENSG00000141052_MYOCD	113.276	140.431	61.0002	53.1421	45.0312	24.4882	190.49	58.9581	21.3299	33.9227	35.7947	232.002	282.863	192.773	196.349	439.671	314.984	181.383	194.664	194.557
ENSG00000141068_KSR1	464.433	502.257	441.815	518.34	642.398	459.153	589.327	528.938	543.152	1162.54	977.098	531.781	644.665	543.14	761.171	728.724	757.788	734.936	757.367	754.724
ENSG00000141076_UTP4	926.6	954.36	761.631	706.381	850.667	910.653	1027.85	924.799	791.493	2313.16	2549.16	723.378	629.316	703.55	743.321	604.686	591.166	537.43	495.786	575.836
ENSG00000141084_RANBP10	877.325	988.752	854.874	755.435	844.335	710.157	942.527	780.773	845.58	764.636	708.154	620.411	691.809	640.23	776.47	688.855	663.065	581.768	676.763	639.818
ENSG00000141086_CTRL	0	0	0	0	0	0	0	0	0	0	0	0	3.28911	0	3.82498	0	0	0	6.08327	0
ENSG00000141096_DPEP3	2.83191	0	0	2.45271	0.703612	0.765255	1.98427	5.89581	5.33248	66.0117	44.5015	1.30338	1.09637	1.4071	3.82498	1.10748	2.28249	0	1.52082	1.30575
ENSG00000141098_GFOD2	837.678	818.944	752.916	714.556	774.677	879.278	786.762	735.291	707.697	724.295	563.041	594.343	536.124	522.034	549.522	524.947	563.776	442.036	399.975	553.638
ENSG00000141101_NOB1	560.718	577.488	599.545	560.036	524.895	514.251	580.398	668.753	594.191	1201.05	1271.19	543.511	501.041	624.752	618.371	553.742	578.612	679.849	632.66	587.588
ENSG00000141127_PRPSAP2	749.323	680.662	732.873	694.117	830.966	807.344	714.336	704.97	721.409	1008.51	1031.27	750.749	607.388	707.771	580.122	687.747	644.805	580.425	535.327	578.448
ENSG00000141161_UNC45B	0	2.14946	0	0	0	0	0	0	0	0	0	2.60677	2.19274	5.6284	5.09997	2.21497	1.14125	5.3743	1.52082	2.6115
ENSG00000141179_PCTP	599.798	509.422	536.801	551.86	488.307	506.599	607.186	615.691	589.62	401.571	382.132	477.039	441.837	399.616	438.597	335.567	334.385	296.93	301.122	381.279
ENSG00000141194_OR4D1	0	0	0	0	1.40722	0	0	0	0	0	2.90227	0	1.09637	0	0	0	0	0	0	0
ENSG00000141198_TOM1L1	164.251	152.612	94.1145	237.095	184.346	210.445	292.679	339.43	289.478	698.624	760.395	629.535	570.112	393.988	587.772	674.457	736.104	751.059	742.158	770.393
ENSG00000141200_KIF2B	0	0	0	0	0	0	0	0	0	0	0	0	0	0	0	0	0	0	0	0
ENSG00000141219_C17orf80	729.499	791.718	759.016	699.84	716.277	842.546	752.037	676.333	630.757	839.816	997.414	711.648	703.869	568.468	611.996	771.916	788.602	620.732	644.826	693.354
ENSG00000141232_TOB1	431.583	442.072	464.473	333.569	334.216	373.444	601.233	398.388	406.031	345.645	385.035	495.286	415.524	413.687	442.422	497.26	599.155	726.874	720.867	695.965
ENSG00000141252_VPS53	826.917	964.391	828.731	865.807	929.472	945.855	1036.78	1009.87	948.42	951.669	1073.84	869.357	997.696	1108.79	951.144	965.726	907.291	953.939	962.677	1040.68
ENSG00000141255_SPATA22	0	0	0	0	0	0	0	0	0	0	0	0	3.28911	2.8142	0	1.10748	3.42374	6.71788	7.60408	0
ENSG00000141258_SGSM2	2198.13	2168.81	2037.41	1770.04	1710.48	1634.58	2070.58	1999.52	1933.41	960.837	620.119	1347.7	1427.47	1488.71	1668.97	1285.79	1336.4	1154.13	1184.72	1133.39
ENSG00000141279_NPEPPS	2373.7	2223.97	2060.06	2280.2	2096.06	1830.49	2192.62	2024.79	2059.1	3010.87	3408.23	2056.74	1935.09	1785.61	1943.09	1983.5	2139.84	1958.93	1960.33	2070.92
ENSG00000141293_SKAP1	18.6906	10.0308	5.22859	22.892	18.2939	17.6009	40.6775	26.9523	24.3771	0	3.8697	83.4166	69.0712	47.8414	75.2246	84.1687	97.006	137.045	153.602	159.302
ENSG00000141294_LRRC46	14.1595	32.9584	33.9858	16.3514	20.4048	22.9576	25.7955	26.11	27.4242	5.50098	4.83712	39.1015	42.7584	60.5053	72.6746	32.117	38.8024	40.3073	38.0204	37.8668
ENSG00000141295_SCRN2	531.266	606.148	578.63	591.103	512.23	443.083	469.279	661.173	616.283	374.066	269.911	626.928	514.197	530.476	585.222	480.648	584.318	593.86	523.161	638.512
ENSG00000141298_SSH2	703.446	679.946	867.945	906.685	970.281	808.874	530.791	754.663	737.406	481.335	507.898	471.825	727.989	395.395	569.922	547.097	483.889	562.958	532.286	586.282
ENSG00000141314_RHBDL3	99.1167	99.5917	74.0716	35.1555	48.5492	41.3238	276.805	67.3807	118.838	658.284	797.157	29.9778	32.8911	29.5491	43.3497	31.0095	31.9549	28.2151	27.3747	35.2553
ENSG00000141316_SPACA3	3.39829	0	4.35715	0	0	0.765255	3.96853	1.68452	0	0	0	0	0	0	0	1.10748	0	1.34358	0	0
ENSG00000141337_ARSG	67.3994	61.6179	42.7001	94.8382	56.289	57.3941	79.3707	92.6484	88.3669	119.188	216.703	91.2369	103.059	101.311	95.6244	100.781	77.6048	94.0503	121.665	69.2048
ENSG00000141338_ABCA8	12.4604	4.29892	5.22859	19.6217	4.92528	5.35678	14.882	21.8987	15.9975	0	0	32.5846	37.2765	25.3278	40.7998	37.6544	28.5312	79.271	36.4996	32.6438
ENSG00000141349_G6PC3	1114.64	1158.56	1250.5	908.321	990.686	924.428	1204.45	894.478	889.763	2313.16	2134.14	578.703	447.318	709.178	719.096	552.634	553.505	622.076	620.493	622.843
ENSG00000141367_CLTC	5001.15	4745.29	4314.45	4992.9	5131.44	5398.87	5373.4	5105.77	4977.49	11309.1	14478.5	6537.78	7026.63	4743.33	6317.59	7309.39	6886.28	5910.39	6096.95	6671.08
ENSG00000141371_C17orf64	2.26553	1.43297	3.48572	2.45271	2.81445	1.53051	0	0.842258	1.52357	0	0	0	0	4.2213	2.54999	0	0	0	3.04163	1.30575
ENSG00000141376_BCAS3	317.74	338.182	381.687	320.488	387.69	319.877	354.192	305.74	281.86	193.451	167.364	480.949	436.355	548.769	587.772	523.84	563.776	593.86	655.472	645.041
ENSG00000141378_PTRH2	208.995	207.781	163.829	178.23	163.942	202.027	203.387	204.669	203.396	510.674	534.985	195.508	206.117	253.278	170.849	176.09	198.577	190.788	170.331	194.557
ENSG00000141380_SS18	2773	2905.35	3198.15	2796.91	3026.94	3221.72	2362.27	2253.88	2333.34	2752.32	2924.52	2189.69	2238.79	1853.15	1807.94	2354.51	2193.48	2120.16	2132.18	1945.57
ENSG00000141384_TAF4B	132.533	98.1587	89.7574	142.257	90.0623	65.0467	123.025	159.187	137.883	648.198	683.001	131.642	124.986	126.639	109.649	145.08	154.068	189.444	155.123	126.658
ENSG00000141385_AFG3L2	1095.95	904.923	989.946	1025.23	1039.24	982.587	953.44	981.231	956.038	2713.82	2938.07	801.581	938.492	797.825	873.37	976.8	995.167	940.503	941.385	993.677
ENSG00000141391_PRELID3A	82.6917	62.3343	57.5144	50.6894	65.4359	61.9856	56.5516	84.2258	84.558	139.358	89.003	105.574	92.095	139.303	104.549	85.2762	76.4636	68.5224	114.061	78.3451
ENSG00000141401_IMPA2	944.724	763.058	718.059	860.084	757.79	791.274	794.699	887.74	924.043	2260.9	2164.13	701.221	541.606	547.362	812.17	635.695	730.398	847.796	760.408	716.857
ENSG00000141404_GNAL	847.307	677.08	757.274	649.151	490.418	547.157	739.14	710.024	703.126	429.993	483.712	97.7538	90.9986	126.639	80.3245	97.4585	110.701	106.142	133.832	67.8991
ENSG00000141424_SLC39A6	2422.41	2061.33	2185.55	2234.42	2285.33	2352.39	2205.51	2158.71	2221.36	1957.43	2295.7	1381.59	1361.69	1163.67	1250.77	1539.4	1485.9	1534.36	1639.44	1372.34
ENSG00000141425_RPRD1A	2035.57	1492.44	1534.59	2268.76	1740.74	1809.83	1784.85	2044.16	2121.57	2954.94	3448.87	1465	1343.05	1044.07	1151.32	1366.63	1354.66	1189.06	1326.15	1199.99
ENSG00000141428_C18orf21	251.473	270.115	256.201	264.075	245.561	287.736	213.309	211.407	191.208	388.736	519.507	282.834	183.094	251.871	235.874	192.702	205.424	202.88	252.456	201.086
ENSG00000141429_GALNT1	2171.51	2011.18	2481.84	2328.44	2223.41	2150.37	1939.62	2017.21	2065.19	2671.64	2897.43	1560.15	1514.09	1153.82	1259.69	1344.48	1266.78	1065.46	993.093	1098.14
ENSG00000141431_ASXL3	382.307	385.47	372.101	537.144	624.808	503.538	274.821	288.895	349.659	40.3405	32.8924	297.172	379.344	365.846	256.274	351.072	291.018	284.838	326.976	355.164
ENSG00000141433_ADCYAP1	104.214	48.7211	18.3001	149.615	125.947	197.436	10.9135	30.3213	12.9503	0	0.967424	2.60677	2.19274	2.8142	0	2.21497	1.14125	0	1.52082	3.91725
ENSG00000141434_MEP1B	0	0	0.871431	0.81757	1.40722	0	0.992134	0.842258	0.761783	0	0	5.21354	14.2528	4.2213	5.09997	9.96735	6.84748	9.40503	4.56245	3.91725
ENSG00000141437_SLC25A52	0	0	4.35715	0.81757	0	0.765255	0	0	0	0	0	0	0	0	0	1.10748	1.14125	1.34358	4.56245	1.30575
ENSG00000141441_GAREM1	291.686	243.605	354.672	381.805	344.066	247.943	242.081	304.897	340.517	181.532	228.312	806.795	804.735	710.585	888.67	858.3	827.404	1066.8	973.322	1013.26
ENSG00000141446_ESCO1	538.062	374.006	387.787	481.549	384.172	382.627	480.193	485.141	471.544	895.742	1061.26	679.063	643.568	426.351	511.272	713.219	732.681	716.126	748.242	648.958
ENSG00000141447_OSBPL1A	1178.64	1071.15	1056.17	1187.11	1012.5	906.827	1180.64	1189.27	1228.76	1407.33	1454.04	891.515	833.24	655.708	763.721	789.636	798.873	745.685	740.638	736.444
ENSG00000141448_GATA6	55.5054	48.7211	77.5574	120.183	89.3587	86.4738	81.355	96.8597	123.409	3.66732	3.8697	185.081	176.515	161.816	220.574	253.614	271.617	220.346	225.081	250.704
ENSG00000141449_GREB1L	858.634	777.388	658.802	555.948	411.613	402.524	1795.76	750.452	757.213	60.5107	31.925	80.8098	118.408	149.153	56.0997	121.823	123.255	158.542	141.436	112.295
ENSG00000141452_RMC1	210.127	149.029	132.458	164.332	202.64	208.149	173.623	209.722	198.064	251.211	379.23	216.362	205.021	182.923	200.174	224.819	249.933	220.346	234.206	271.596
ENSG00000141456_PELP1	2524.36	2544.24	2380.75	2154.3	2478.12	2467.95	2347.39	2151.97	2195.46	4966.47	4636.86	1028.37	976.865	1658.97	1209.97	1107.48	1044.24	1135.32	1178.63	1243.08
ENSG00000141458_NPC1	795.766	586.803	454.016	616.448	560.075	498.946	770.888	668.753	649.801	1003.93	1063.2	265.89	292.73	305.341	294.523	382.082	292.159	256.623	264.622	386.502
ENSG00000141469_SLC14A1	0	0	0	1.63514	0	0	0.992134	0	0.761783	1.83366	0	26.0677	16.4455	4.2213	30.5998	36.547	35.3787	56.4302	45.6245	121.435
ENSG00000141480_ARRB2	592.435	490.077	377.33	532.238	496.047	483.641	484.161	582	633.804	1000.26	848.431	550.028	469.246	581.132	536.772	321.17	349.222	342.612	378.683	368.222
ENSG00000141485_SLC13A5	14.7259	2.14946	5.22859	3.27028	4.92528	6.12204	7.93707	2.52677	3.80892	9.16829	9.67424	35.1914	41.662	12.6639	100.724	8.85987	21.6837	57.7738	39.5412	15.669
ENSG00000141497_ZMYND15	0	0	4.35715	0	2.81445	0	0	0	0.761783	5.50098	7.73939	3.91015	2.19274	7.0355	11.4749	3.32245	3.42374	13.4358	15.2082	14.3633
ENSG00000141499_WRAP53	673.427	681.379	645.73	535.509	645.916	671.129	547.658	529.78	502.777	888.408	847.463	226.789	231.334	287.048	206.549	151.725	216.837	123.609	182.498	174.971
ENSG00000141503_MINK1	2199.83	2119.37	1922.38	1873.05	1812.5	1651.42	2263.06	2258.09	2348.58	1811.66	1376.64	1230.39	1420.89	1294.53	1666.42	1373.28	1362.65	1426.88	1376.34	1424.57
ENSG00000141504_SAT2	535.23	796.017	920.231	613.178	653.656	645.11	808.589	774.035	847.865	502.423	467.266	766.39	593.136	723.249	1037.84	596.934	633.392	728.218	670.68	804.343
ENSG00000141505_ASGR1	207.862	275.131	239.644	186.406	201.937	191.314	219.262	179.401	200.349	76.0968	62.8825	76.8997	85.5168	88.6473	112.199	84.1687	81.0285	108.83	94.2906	63.9818
ENSG00000141506_PIK3R5	13.0268	4.29892	6.10002	19.6217	11.9614	21.4271	10.9135	53.0623	47.9924	77.9305	48.3712	22.1575	15.3492	19.6994	16.5749	18.8272	10.2712	17.4665	18.2498	16.9748
ENSG00000141510_TP53	2611.02	2770.65	2590.76	2178.82	2561.85	2661.56	2445.61	2341.48	2264.02	4469.54	4244.09	1587.52	1394.58	1647.71	1329.82	1438.62	1442.54	1248.18	1332.24	1347.54
ENSG00000141519_CCDC40	398.732	516.587	394.758	367.089	413.02	324.468	454.397	390.808	434.217	150.36	115.123	486.162	434.162	379.917	280.498	327.815	402.86	311.71	295.038	317.298
ENSG00000141522_ARHGDIA	2338.02	2232.57	2021.72	1843.62	2088.32	2337.85	1967.4	2101.43	2086.52	3245.58	2773.6	1923.8	1673.06	2314.68	2203.19	1457.45	1634.27	1276.4	1318.55	1620.44
ENSG00000141524_TMC6	2498.87	2603.71	2626.49	2330.08	2371.88	2513.86	2796.82	3149.2	2928.3	1289.98	883.258	583.916	634.798	720.435	833.845	522.732	554.646	462.19	409.1	481.822
ENSG00000141526_SLC16A3	136.498	178.405	224.829	151.251	144.24	160.704	174.616	174.347	143.215	129.273	79.3288	102.967	96.4805	121.011	146.624	94.1361	66.1923	159.886	179.456	133.187
ENSG00000141527_CARD14	28.3191	37.9738	13.9429	18.8041	16.8867	5.35678	25.7955	24.4255	14.4739	3.66732	4.83712	14.3372	24.1201	37.9917	34.4248	29.9021	25.1074	32.2458	33.458	37.8668
ENSG00000141540_TTYH2	100.25	138.282	114.157	122.636	103.431	86.4738	161.718	167.609	143.215	132.023	154.788	302.385	272.996	302.526	392.698	240.324	281.888	240.5	267.664	261.15
ENSG00000141542_RAB40B	411.759	472.165	562.944	502.806	489.714	472.162	466.303	537.361	528.678	158.611	168.332	288.048	299.309	409.466	331.498	346.642	372.047	372.17	377.162	408.7
ENSG00000141543_EIF4A3	2047.47	2102.89	1978.15	1768.4	1851.91	2026.4	2580.54	2204.19	2190.13	4266.92	4356.31	1635.75	1420.89	1685.7	1440.74	1220.45	1272.49	1039.93	1049.36	1310.97
ENSG00000141551_CSNK1D	2458.66	2412.41	2637.82	2008.77	2407.06	2277.4	2869.25	2669.12	2705.09	2678.98	2563.67	2009.82	2021.7	2162.71	2210.84	1820.7	1860.23	1577.36	1532.98	1801.94
ENSG00000141552_ANAPC11	963.415	1008.1	889.731	845.368	803.525	956.569	1157.82	1242.33	1191.43	1349.57	1296.35	555.242	407.849	692.293	567.372	466.251	511.279	428.601	364.996	534.052
ENSG00000141556_TBCD	2537.39	2270.55	2013.88	2325.17	2188.23	2021.8	2680.74	2586.57	2654.82	3965.29	4308.91	1187.38	1390.2	1701.18	1433.09	1191.65	1162.93	878.699	856.22	1147.76
ENSG00000141560_FN3KRP	648.507	630.508	633.53	553.495	629.733	597.664	645.879	713.393	703.126	492.337	433.406	642.569	565.726	651.487	633.671	418.629	453.075	592.517	506.432	475.293
ENSG00000141562_NARF	1166.18	1362.04	1192.99	1209.19	1276.35	1241.24	1148.89	1054.51	1262.28	1100.2	1136.72	1068.78	907.793	1211.51	1100.32	785.206	785.178	697.316	701.096	757.336
ENSG00000141564_RPTOR	1089.72	937.165	1011.73	1078.38	1050.49	1021.62	1070.51	938.276	1069.54	1186.38	1224.76	612.591	725.796	824.56	845.32	774.131	682.466	651.634	605.285	729.915
ENSG00000141568_FOXK2	2076.35	1784.05	1729.79	2204.17	2153.05	2304.18	1939.62	1970.04	1984.45	1974.85	1900.02	1122.21	1211.49	1187.59	1091.39	1032.17	1028.26	808.833	868.386	1010.65
ENSG00000141569_TRIM65	579.975	486.494	456.63	512.617	499.565	495.12	448.444	544.099	549.246	1406.42	1037.08	333.666	350.838	384.138	415.648	272.441	291.018	325.145	291.997	289.877
ENSG00000141570_CBX8	266.199	264.384	354.672	242.001	270.891	282.379	336.333	337.746	331.376	62.3444	45.4689	285.441	263.129	309.562	286.873	158.37	187.165	194.818	214.435	244.175
ENSG00000141574_SECTM1	1.13276	0	0.871431	0	0	0	0	0.842258	0.761783	10.0851	8.70681	31.2812	15.3492	28.142	20.3999	7.75238	10.2712	20.1536	18.2498	11.7518
ENSG00000141576_RNF157	471.229	355.377	397.373	735.813	614.957	590.012	267.876	506.197	561.434	242.96	208.964	367.554	407.849	447.458	355.723	272.441	281.888	263.341	275.268	255.927
ENSG00000141577_CEP131	1036.48	1211.58	889.731	863.354	973.096	875.452	1041.74	911.323	994.127	894.826	551.432	460.095	499.944	918.836	620.921	498.368	528.397	505.184	476.016	480.516
ENSG00000141579_ZNF750	94.5857	21.4946	13.0715	155.338	118.91	119.38	100.205	322.585	305.475	5.50098	0	29.9778	38.3729	78.7976	30.5998	43.1919	31.9549	53.743	72.9992	53.5358
ENSG00000141580_WDR45B	2139.22	2298.49	2176.83	2367.68	2409.17	2634.01	2025.94	2383.59	2214.5	3913.95	4324.38	1591.43	1507.51	1507	1443.29	1519.47	1641.11	1383.88	1455.42	1650.47
ENSG00000141582_CBX4	252.04	345.347	291.058	229.737	331.401	321.407	245.057	302.371	326.043	138.441	85.1333	247.643	254.358	267.349	276.673	323.385	329.82	345.299	364.996	360.387
ENSG00000141622_RNF165	873.926	604.715	625.687	712.921	579.073	454.561	791.723	731.922	766.354	217.289	141.244	246.34	235.719	336.297	201.449	200.454	246.509	139.732	162.727	129.269
ENSG00000141627_DYM	860.333	826.826	899.317	1120.89	852.074	854.025	882.999	826.255	799.873	854.485	940.336	1080.51	980.154	889.287	1068.44	1100.84	1044.24	1279.08	1154.3	1136
ENSG00000141639_MAPK4	363.05	394.068	357.287	457.022	520.673	517.312	766.919	519.673	590.382	261.296	318.282	355.824	345.356	325.04	321.298	280.193	346.939	240.5	214.435	349.941
ENSG00000141642_ELAC1	173.313	189.152	203.043	149.615	199.826	190.548	167.671	144.868	147.024	91.6829	80.2962	191.598	135.95	163.224	147.899	145.08	172.328	138.388	138.394	151.467
ENSG00000141644_MBD1	1468.63	1444.44	1434.38	1321.19	1339.68	1273.38	1436.61	1477.32	1434.44	1179.96	1184.13	1110.48	1238.9	1127.09	1320.89	1240.38	1246.24	1103.08	1149.74	1232.63
ENSG00000141646_SMAD4	2069.56	2143.01	2175.09	2493.59	2314.18	2254.44	1863.23	2001.21	1988.25	1840.08	1838.11	2138.85	2098.45	1872.85	1672.79	2419.85	2196.9	2422.47	2317.72	2179.3
ENSG00000141655_TNFRSF11A	15.8587	6.44838	8.71431	14.7163	12.665	14.5398	15.8741	15.1606	25.9006	243.877	136.407	114.698	104.155	46.4343	65.0246	81.9538	67.3336	61.8045	51.7078	143.633
ENSG00000141664_ZCCHC2	268.465	222.111	197.815	351.555	299.035	353.548	327.404	405.968	328.329	484.086	577.552	271.104	351.934	270.163	334.048	358.825	361.775	331.863	345.225	373.445
ENSG00000141665_FBXO15	19.8233	15.0462	16.5572	8.99327	11.9614	24.4882	20.8348	11.7916	15.2357	7.33464	0.967424	29.9778	26.3129	35.1775	75.2246	36.547	21.6837	57.7738	51.7078	37.8668
ENSG00000141668_CBLN2	6.79658	4.29892	0.871431	37.6082	121.021	154.581	0.992134	16.0029	8.37962	2.75049	1.93485	278.924	228.045	196.994	138.974	237.001	179.176	150.48	121.665	84.8738
ENSG00000141682_PMAIP1	237.88	404.815	561.202	342.562	422.871	454.561	259.939	315.847	322.996	2315.91	2257	26.0677	35.0838	46.4343	31.8748	37.6544	51.3561	32.2458	48.6661	18.2805
ENSG00000141696_P3H4	1624.38	2067.06	1986.86	1667.03	1901.86	2030.99	1735.24	1853.81	1714.01	941.584	790.385	960.594	822.277	1090.5	1077.37	877.127	948.376	787.335	780.179	885.299
ENSG00000141698_NT5C3B	1634.01	1850.69	1686.22	1516.59	1716.81	1778.45	1480.26	1448.68	1450.44	1315.65	1098.03	1053.13	924.239	1204.48	1157.69	889.309	999.732	866.606	836.449	920.555
ENSG00000141699_RETREG3	868.829	950.061	978.617	896.057	1065.27	942.794	896.889	982.073	976.606	761.885	725.568	995.786	895.733	893.508	961.344	1036.6	1000.87	1129.95	1212.09	1142.53
ENSG00000141736_ERBB2	1418.22	1297.56	1477.95	2644.84	2426.76	2402.9	1140.95	2623.63	2590.83	15565	9465.27	3607.77	3995.17	3993.35	5491.39	4463.16	4743.02	4682.36	4837.72	5332.69
ENSG00000141738_GRB7	39.6467	15.7627	13.0715	155.338	113.282	185.957	30.7561	220.672	235.391	632.612	603.672	383.195	391.404	471.378	521.472	445.208	483.889	575.05	597.681	549.721
ENSG00000141741_MIEN1	176.711	226.41	204.786	183.953	168.867	187.487	217.277	168.452	172.163	179.699	189.615	198.114	174.323	215.286	221.849	132.898	154.068	166.603	167.29	201.086
ENSG00000141744_PNMT	2.26553	0.716487	0	3.27028	1.40722	2.29576	0.992134	4.21129	3.04713	56.8434	21.2833	16.944	15.3492	37.9917	29.3248	18.8272	27.3899	38.9637	42.5829	32.6438
ENSG00000141748_ARL5C	0	0	0	0	0	0	0.992134	0	0	0	0	0	0	0	2.54999	0	0	0	1.52082	0
ENSG00000141750_STAC2	87.2227	98.1587	147.272	165.967	118.207	50.5068	88.2999	136.446	172.163	129.273	99.6447	84.72	82.2277	118.196	89.2495	77.5238	74.1811	145.106	136.873	167.136
ENSG00000141753_IGFBP4	2767.34	2835.85	3640.84	6531.57	4213.93	4191.3	1469.35	5483.94	5762.13	2235.23	1826.5	4402.83	3461.24	4781.32	5469.72	3722.25	4247.72	4302.13	4182.24	3833.69
ENSG00000141756_FKBP10	7340.87	8510.43	8360.51	6219.26	7219.76	7002.85	7792.22	7398.4	7305.5	4317.35	3358.9	3339.27	2987.6	4083.4	3567.43	2929.29	2842.85	2195.4	2325.33	2486.15
ENSG00000141759_TXNL4A	1152.02	1071.15	1014.35	1225.54	1258.76	1306.29	1167.74	1349.3	1221.14	2259.07	2341.17	848.503	755.398	1060.95	977.919	830.613	837.675	768.525	757.367	783.451
ENSG00000141837_CACNA1A	33.4165	27.2265	29.6287	48.2366	38.6987	49.7416	9.92134	36.2171	57.1338	352.063	303.771	76.8997	60.3003	111.161	130.049	69.7715	75.3223	94.0503	94.2906	120.129
ENSG00000141854_MISP3	45.8769	26.51	30.5001	43.3312	66.1395	28.3144	24.8033	40.4284	47.2306	22.0039	2.90227	83.4166	49.3366	84.426	141.524	80.8463	100.43	123.609	124.707	120.129
ENSG00000141858_SAMD1	1831.11	1940.96	1863.99	1765.95	1666.86	1622.34	1170.72	1236.44	1365.88	1756.65	1031.27	1133.94	882.577	1421.17	1152.59	836.15	868.489	966.031	980.927	951.893
ENSG00000141867_BRD4	4009.98	3759.41	3614.7	3559.7	3684.11	3422.99	3357.38	2834.2	3082.18	4144.07	4623.32	1669.64	1777.21	2589.06	1988.99	1692.23	1618.29	1886.38	1729.17	2386.91
ENSG00000141873_SLC39A3	295.651	363.259	329.401	316.4	346.177	352.783	322.443	235.832	246.056	569.351	356.979	183.777	144.721	250.464	225.674	182.735	186.023	130.327	149.04	180.194
ENSG00000141905_NFIC	288.288	311.672	372.972	367.089	394.726	382.627	203.387	298.159	321.473	110.02	103.514	875.874	824.469	1020.15	1013.62	1227.09	1096.74	1371.79	1382.42	1600.85
ENSG00000141933_TPGS1	256.571	374.006	353.801	219.109	320.847	305.337	203.387	136.446	185.113	201.702	93.8401	132.945	109.637	194.18	149.174	149.51	128.961	120.922	130.79	139.715
ENSG00000141934_PLPP2	3.96467	2.14946	0	0.81757	7.73973	5.35678	0.992134	5.05355	3.04713	592.272	434.373	16.944	24.1201	26.7349	31.8748	19.9347	22.8249	18.8101	27.3747	30.0323
ENSG00000141946_ZIM3	0	0	0	0	0	0	0	0	0	0	0	0	0	0	0	0	0	0	0	0
ENSG00000141956_PRDM15	353.422	349.646	377.33	338.474	328.587	375.74	404.79	338.588	406.792	382.318	418.895	232.002	268.61	244.835	243.524	271.333	257.922	208.254	209.873	259.844
ENSG00000141959_PFKL	2152.82	2135.13	1937.19	1818.28	1953.23	1902.42	1987.24	2004.57	1975.3	3144.73	2640.1	2910.46	2824.25	3098.43	3867.05	2705.58	2785.78	2675.06	2524.56	2712.05
ENSG00000141965_FEM1A	139.896	120.37	106.315	96.4733	156.202	112.492	118.064	128.023	102.841	125.606	142.211	143.372	124.986	153.374	145.349	132.898	125.537	146.45	147.519	165.83
ENSG00000141968_VAV1	0	0.716487	0	0	0	0	0	0	0	17.4198	0	24.7643	30.6983	15.4781	24.2249	11.0748	21.6837	13.4358	24.3331	19.5863
ENSG00000141971_MVB12A	689.286	664.9	715.445	872.348	734.571	799.691	784.778	781.616	850.912	490.504	459.526	621.714	496.655	820.339	684.671	521.625	526.115	529.369	603.764	601.951
ENSG00000141977_CIB3	0	0	0	0	0	0	0	0	0	0	0	0	0	0	0	0	1.14125	1.34358	0	0
ENSG00000141979_havana	0	0	0	0	0	0	0	0	0	0	0	0	0	0	0	0	0	0	0	0
ENSG00000141985_SH3GL1	2209.45	2560.01	2363.32	2126.5	2266.33	2392.19	2273.97	1988.57	2005.78	3014.54	2160.26	1262.98	1086.5	1438.06	1313.24	1156.21	1177.77	995.59	948.989	1038.07
ENSG00000141994_DUS3L	370.413	338.898	332.015	269.798	302.553	268.604	334.349	297.317	299.381	567.517	447.917	307.599	262.032	408.059	346.798	275.763	310.419	314.397	298.08	270.29
ENSG00000142002_DPP9	740.827	678.513	637.016	596.826	696.576	697.912	803.628	695.705	677.987	1534.77	1483.06	535.691	520.775	616.309	550.797	446.316	479.324	408.447	392.371	536.664
ENSG00000142025_DMRTC2	0	0	0	0	0	0	0	0	0	0	0	0	0	0	0	0	0	0	0	0
ENSG00000142039_CCDC97	1354.22	1528.27	1597.33	1257.42	1432.55	1359.86	1150.87	1164.84	1170.86	985.592	919.053	634.748	654.532	799.232	697.421	591.396	550.081	511.902	564.223	565.39
ENSG00000142046_TMEM91	81.5589	126.818	87.1431	99.7436	73.1757	77.2907	92.2684	98.5442	79.2255	33.0059	12.5765	168.137	117.311	284.234	224.399	146.188	141.515	214.972	170.331	159.302
ENSG00000142065_ZFP14	477.459	403.382	524.601	524.88	555.854	583.124	408.759	370.594	441.834	266.797	373.426	529.174	539.413	455.9	460.272	589.181	535.245	514.59	538.369	545.804
ENSG00000142082_SIRT3	438.946	536.649	492.358	438.218	461.57	469.101	523.847	485.983	528.678	271.382	218.638	419.69	387.018	540.326	467.922	344.427	352.645	408.447	431.912	402.171
ENSG00000142089_IFITM3	2442.8	2405.96	2730.19	3085.51	2347.95	2762.57	2864.29	3327.76	3559.81	3044.79	2745.55	2600.25	1923.03	3913.14	2853.43	2372.23	2653.4	3263.55	3126.8	2927.49
ENSG00000142102_PGGHG	1563.21	1117.72	1013.47	1273.77	973.799	765.255	1120.12	2103.96	2044.63	1235.89	784.581	926.706	903.408	737.32	1431.82	763.056	861.642	589.83	562.702	793.897
ENSG00000142149_HUNK	1654.4	1797.67	1270.55	1214.09	1575.39	1373.63	2141.02	1417.52	1435.2	570.268	535.953	643.872	747.724	758.427	624.746	934.716	765.777	498.467	596.16	699.883
ENSG00000142156_COL6A1	4407.01	5317.76	5273.9	4526.89	4275.15	3786.48	3935.79	4122.01	4145.63	6297.7	5605.25	7786.42	7616.47	7653.21	10214	7901.89	7677.17	9563.57	9267.85	8822.96
ENSG00000142163_OR1E3	0	0	0	0	0	0	0	0	0	0	0	0	0	0	0	0	0	0	0	0
ENSG00000142166_IFNAR1	647.374	523.035	636.145	687.577	610.735	726.992	600.241	610.637	621.615	415.324	489.516	1111.79	1187.37	742.948	1125.82	1269.18	1253.09	1359.7	1394.59	1346.23
ENSG00000142168_SOD1	1809.02	2244.75	2238.71	1761.86	1818.13	1900.89	1882.08	2057.64	2051.48	2079.37	1898.09	1870.36	1361.69	1863	1925.24	1605.85	1695.89	2051.64	1929.92	2025.22
ENSG00000142173_COL6A2	4678.88	6073.66	6291.73	5077.93	4966.09	5263.42	3094.46	4442.91	3994.03	1457.76	1252.81	7444.93	7244.8	9291.08	9566.27	6854.21	7049.48	6525.75	5614.85	5540.3
ENSG00000142178_SIK1	42.4786	9.31433	29.6287	32.7028	42.2167	24.4882	26.7876	26.9523	32.7567	87.0988	154.788	0	1.09637	19.6994	0	1.10748	0	44.338	47.1453	2.6115
ENSG00000142182_DNMT3L	0	0	0	0	0	0	0	0	0	0	0	1.30338	1.09637	4.2213	0	1.10748	0	0	1.52082	0
ENSG00000142185_TRPM2	0.566381	0	0	0	0	0	0	0.842258	0	0	0	5.21354	18.6383	14.071	15.2999	9.96735	13.695	10.7486	22.8122	22.1978
ENSG00000142186_SCYL1	1467.49	1506.06	1593.85	1438.92	1551.46	1620.04	1420.74	1454.58	1383.4	1446.76	1332.14	1133.94	965.901	1305.79	1263.52	1010.02	1141.25	1065.46	1040.24	1186.93
ENSG00000142188_TMEM50B	289.987	265.1	265.786	355.643	303.257	309.163	411.735	400.073	331.376	215.455	210.898	882.391	733.471	593.796	873.37	771.916	822.839	827.643	745.2	834.375
ENSG00000142192_APP	11889.5	12815.1	11983	13515.3	15134.7	15211	17448.7	16575.6	16047.7	17649.9	19173.4	15175.3	14639.8	11966	14886.8	15200.2	15087.3	17033.9	17323.6	17502.3
ENSG00000142197_DOP1B	121.772	128.251	92.3717	243.636	185.754	166.826	161.718	249.308	227.011	379.567	345.37	186.384	208.31	265.942	161.924	263.581	212.272	232.439	272.226	268.985
ENSG00000142207_URB1	916.405	887.727	743.331	924.672	1008.98	873.156	1137.98	1098.3	1042.12	2248.98	2732	552.635	782.807	662.744	636.221	727.617	633.392	537.43	609.847	642.43
ENSG00000142208_AKT1	3453.23	2945.48	2806.88	2920.36	3083.23	3070.97	2651.97	3090.25	3162.92	2271.9	2051.91	1763.48	1782.7	1794.05	1932.89	1575.95	1597.75	1359.7	1365.69	1641.33
ENSG00000142224_IL19	0	0	0.871431	0.81757	0	0.765255	3.96853	0	1.52357	0	0	10.4271	6.57821	4.2213	8.92495	5.53742	15.9775	6.71788	4.56245	6.52876
ENSG00000142227_EMP3	184.64	265.817	295.415	249.359	237.821	241.821	148.82	172.663	182.828	35.7563	8.70681	422.297	299.309	415.094	419.473	351.072	356.069	370.827	304.163	335.578
ENSG00000142230_SAE1	4616.57	4423.59	4244.74	3939.05	4088.69	4609.13	3964.57	4087.48	4063.35	6487.49	6590.09	2029.37	2109.41	2393.48	2055.29	1716.6	1721	1245.49	1345.92	1577.35
ENSG00000142233_NTN5	16.4251	12.1803	7.84288	22.0744	21.812	30.6102	9.92134	18.5297	21.3299	5.50098	2.90227	18.2474	15.3492	30.9562	29.3248	14.3973	15.9775	33.5894	41.062	16.9748
ENSG00000142235_LMTK3	266.766	148.313	170.8	235.46	189.272	179.07	183.545	229.936	280.336	337.393	171.234	106.878	131.564	170.259	154.274	155.048	157.492	196.162	152.082	181.499
ENSG00000142252_GEMIN7	14.7259	41.5562	20.0429	17.169	21.812	25.2534	41.6696	16.8452	20.5682	66.0117	48.3712	32.5846	23.0237	50.6556	26.7748	32.117	25.1074	28.2151	25.8539	30.0323
ENSG00000142273_CBLC	9.0621	3.58243	1.74286	33.5204	20.4048	15.3051	4.96067	42.1129	51.0395	105.435	45.4689	48.2252	65.7821	67.5408	96.8994	57.5891	58.2036	60.4609	54.7494	90.0968
ENSG00000142279_WTIP	382.874	453.536	734.616	471.738	493.936	546.392	348.239	472.507	430.408	594.105	258.302	563.062	567.919	631.788	692.321	531.592	522.691	741.654	675.242	697.271
ENSG00000142303_ADAMTS10	1600.59	1928.78	2232.61	1217.36	1823.76	1461.64	1490.18	1453.74	1566.23	323.641	239.921	643.872	669.881	589.575	759.896	523.84	568.341	634.168	498.828	468.765
ENSG00000142319_SLC6A3	0	3.58243	0	0	0.703612	0.765255	0.992134	2.52677	0.761783	22.9207	18.3811	2.60677	2.19274	1.4071	5.09997	3.32245	3.42374	12.0922	4.56245	15.669
ENSG00000142327_RNPEPL1	465.565	401.949	368.615	568.211	461.57	477.519	401.814	511.251	513.442	426.326	413.09	534.388	451.704	634.602	753.521	480.648	463.346	507.872	457.766	551.027
ENSG00000142330_CAPN10	674.56	796.733	759.016	596.826	729.646	593.073	759.974	860.788	862.339	717.877	429.536	384.498	331.103	431.979	466.647	290.161	354.928	278.12	275.268	348.636
ENSG00000142347_MYO1F	16.9914	17.9122	6.10002	20.4393	14.0722	15.3051	43.6539	29.479	49.5159	31.1722	4.83712	102.967	116.215	146.338	170.849	96.3511	84.4523	143.763	142.957	150.161
ENSG00000142396_ERVK3-1	115.542	113.205	91.5003	85.0273	91.4696	84.9433	121.04	117.074	115.029	88.9325	116.091	135.552	108.541	109.754	96.8994	148.403	103.853	102.112	112.54	95.3198
ENSG00000142405_NLRP12	0	0	1.74286	1.63514	0	0.765255	0	2.52677	1.52357	74.2632	89.003	1.30338	2.19274	1.4071	5.09997	2.21497	2.28249	1.34358	6.08327	2.6115
ENSG00000142408_CACNG8	1.69914	2.86595	6.10002	4.08785	4.92528	6.12204	4.96067	4.21129	6.09427	342.894	171.234	37.7982	35.0838	78.7976	44.6247	17.7197	17.1187	34.933	24.3331	52.23
ENSG00000142409_ZNF787	1052.34	1192.95	1182.53	1059.57	1118.04	1127.22	1030.83	938.276	952.229	1712.64	815.538	437.937	397.982	568.468	536.772	407.554	429.109	446.067	468.411	413.923
ENSG00000142444_TIMM29	331.899	340.331	303.258	206.028	282.148	273.196	266.884	246.782	214.823	413.49	258.302	247.643	207.214	194.18	220.574	249.184	231.673	227.064	232.685	253.316
ENSG00000142449_FBN3	3904.07	4474.46	3450	3692.97	4182.97	2924.8	4854.51	5050.18	5154.23	2253.57	2278.28	1496.29	2068.85	2209.15	1697.02	1431.98	1046.52	655.665	771.054	927.083
ENSG00000142453_CARM1	2392.96	2120.08	1931.96	2079.9	2140.39	2169.5	2107.29	1942.25	2188.6	4668.5	4498.52	1180.87	1102.95	1315.64	1179.37	924.749	936.964	808.833	729.992	911.414
ENSG00000142459_EVI5L	577.709	703.59	833.088	712.921	911.178	876.217	678.619	672.122	719.885	278.716	166.397	436.634	445.126	602.238	562.272	451.853	461.064	366.796	393.891	509.243
ENSG00000142484_TM4SF5	0	0	0	0	0	0	0	0	0	0	0	3.91015	4.38548	4.2213	10.1999	3.32245	1.14125	5.3743	1.52082	3.91725
ENSG00000142494_SLC47A1	22.6553	26.51	20.0429	26.9798	36.5878	38.2627	12.8977	39.5861	19.8064	66.0117	55.1432	152.496	176.515	192.773	226.949	106.318	124.396	52.3995	41.062	80.9566
ENSG00000142507_PSMB6	1454.47	1566.96	1463.13	1424.21	1434.67	1612.39	1695.56	1617.14	1711.73	3020.95	2753.29	995.786	795.964	1267.8	1083.74	884.879	825.122	736.28	661.555	855.267
ENSG00000142511_GPR32	0	0	0	0	0	0	0	0	0	0	0	0	1.09637	0	1.27499	0	0	0	0	0
ENSG00000142512_SIGLEC10	8.49572	15.0462	9.58574	11.446	17.5903	3.06102	8.9292	21.0565	21.3299	29.3385	8.70681	19.5508	17.5419	21.1065	17.8499	13.2898	12.5537	16.1229	22.8122	11.7518
ENSG00000142513_ACP4	12.4604	11.4638	3.48572	7.35813	16.1831	9.94831	24.8033	15.1606	16.7592	4.58415	0.967424	2.60677	2.19274	7.0355	1.27499	7.75238	5.70624	5.3743	0	7.83451
ENSG00000142515_KLK3	0	0	0	0	0	0	0	1.68452	3.04713	0	0	1.30338	1.09637	4.2213	6.37496	2.21497	2.28249	5.3743	13.6873	2.6115
ENSG00000142528_ZNF473	410.06	459.984	388.658	323.758	363.064	453.031	355.184	369.751	348.897	191.617	214.768	375.375	376.054	393.988	402.898	362.147	340.092	356.048	368.038	322.521
ENSG00000142530_FAM71E1	15.2923	25.7935	12.2	38.4258	9.85057	19.8966	20.8348	21.8987	27.4242	6.41781	0.967424	48.2252	24.1201	80.2047	63.7496	49.8368	60.4861	51.0559	77.5616	49.6185
ENSG00000142534_RPS11	14705	18007.5	20037.7	13615.8	14049.7	14432.7	19135.3	16999.3	16651.8	15778.6	13932.8	15429.5	11681.8	16475.7	13829.8	14075	14377.4	17188.4	16383.8	16513.8
ENSG00000142538_PTH2	0	0	0	0	0	0	0.992134	0	0	0	0	0	0	0	0	0	0	0	0	0
ENSG00000142539_havana	0	0	0	0	0	0	0	0	0	0	0	0	0	0	0	0	0	0	0	0
ENSG00000142541_RPL13A	33245.5	38165.8	40437.9	29759.6	27981.9	29293.2	35542.2	30389.5	30907.1	43289	43440.2	22191.4	17040.9	27286.5	24366.4	20662.3	20944.2	23264	22099	23840.4
ENSG00000142544_CTU1	148.958	164.075	166.443	138.987	146.351	146.164	134.93	154.133	162.26	315.389	127.7	67.776	74.5531	90.0544	108.374	63.1266	89.0173	92.7067	91.249	80.9566
ENSG00000142546_NOSIP	1014.39	1120.59	1093.65	951.652	1017.42	1120.33	1278.86	1048.61	1165.53	1209.3	1142.53	604.77	520.775	865.366	668.096	641.233	641.381	701.347	614.41	737.749
ENSG00000142549_IGLON5	659.268	674.214	747.688	1083.28	1206.69	1402.71	249.026	489.352	486.78	1045.19	1042.88	125.125	110.733	140.71	99.4494	21.0422	26.2487	72.5531	92.7698	60.0646
ENSG00000142552_RCN3	169.348	150.462	125.486	120.183	149.869	191.314	116.08	157.502	150.833	133.857	57.078	265.89	208.31	423.537	385.048	271.333	306.995	275.433	264.622	279.431
ENSG00000142556_ZNF614	408.361	346.78	393.887	390.799	414.428	371.914	360.144	367.225	342.803	732.547	765.232	460.095	495.559	267.349	374.848	464.036	491.877	439.349	468.411	450.484
ENSG00000142583_SLC2A5	90.621	33.6749	29.6287	27.7974	19.7011	15.3051	153.781	22.741	17.521	22.0039	1.93485	9.12369	9.86732	15.4781	17.8499	12.1823	7.98873	17.4665	19.7706	6.52876
ENSG00000142599_RERE	4356.61	4267.39	4363.25	4771.34	4778.93	4567.04	5000.35	4352.79	4673.54	3547.21	3730.39	3008.21	3785.76	4105.92	3437.38	3428.77	3306.19	3572.57	3824.85	3802.35
ENSG00000142606_MMEL1	2.26553	3.58243	7.84288	13.0811	4.92528	0.765255	4.96067	8.42258	7.61783	11.002	0	14.3372	15.3492	21.1065	17.8499	19.9347	21.6837	12.0922	18.2498	30.0323
ENSG00000142609_CFAP74	10.7612	5.01541	6.10002	17.169	9.85057	12.2441	14.882	20.2142	36.5656	2.75049	0.967424	6.51692	15.3492	22.5136	14.0249	4.42993	6.84748	2.68715	7.60408	6.52876
ENSG00000142611_PRDM16	162.551	225.693	232.672	611.543	959.727	854.79	308.554	264.469	316.902	69.679	49.3386	204.631	281.767	242.021	309.823	363.255	296.724	388.293	415.183	526.218
ENSG00000142615_CELA2A	0	0	0	0	0	0	0	0	3.04713	0	0	1.30338	1.09637	0	0	1.10748	0	0	0	0
ENSG00000142619_PADI3	13.0268	0.716487	10.4572	32.7028	12.665	6.88729	9.92134	23.5832	25.1389	8.25147	2.90227	3.91015	3.28911	2.8142	0	0	5.70624	6.71788	4.56245	6.52876
ENSG00000142621_FHAD1	61.1692	39.4068	49.6716	68.6759	56.9926	39.7933	83.3392	67.3807	65.5134	22.9207	44.5015	31.2812	49.3366	49.2485	48.4497	57.5891	52.4974	75.2402	56.2702	71.8163
ENSG00000142623_PADI1	7.36296	0.716487	7.84288	8.99327	4.22167	0.765255	7.93707	16.0029	15.2357	1.83366	0	2.60677	2.19274	4.2213	1.27499	0	1.14125	0	0	0
ENSG00000142627_EPHA2	429.317	370.424	227.443	636.07	412.317	523.434	487.138	906.27	894.334	1029.6	863.909	383.195	429.777	364.439	538.047	448.531	473.618	507.872	451.682	522.3
ENSG00000142632_ARHGEF19	212.959	190.585	193.458	242.818	263.855	228.811	180.568	287.21	225.488	1948.26	1552.72	394.926	400.175	455.9	406.723	333.353	333.244	311.71	326.976	378.668
ENSG00000142634_EFHD2	525.036	626.926	630.045	589.468	568.519	532.617	542.697	477.56	527.916	1530.19	1285.71	261.98	308.08	337.704	336.598	295.698	286.453	350.673	330.017	321.215
ENSG00000142655_PEX14	501.248	593.251	599.545	519.975	536.856	522.669	539.721	502.828	493.636	641.781	515.637	364.948	301.501	437.608	448.797	346.642	385.742	352.017	403.016	338.19
ENSG00000142657_PGD	6541.7	6611.74	6527.02	5633.06	6175.6	6549.82	5893.27	5601.02	5565.59	9928.35	10162.8	3244.12	2924.02	3664.09	3201.51	2604.8	2770.95	2384.85	2471.33	2556.66
ENSG00000142661_MYOM3	1.13276	0	0	12.2636	8.44335	15.3051	4.96067	30.3213	25.9006	4.58415	0	318.026	377.151	284.234	525.297	328.923	422.261	337.238	352.829	306.852
ENSG00000142669_SH3BGRL3	1507.71	1756.11	1865.73	1178.94	1381.89	1720.29	1361.21	1104.2	1041.36	1028.68	990.642	638.658	524.064	949.792	786.67	532.7	530.68	544.148	568.785	688.131
ENSG00000142675_CNKSR1	139.33	116.071	96.7288	127.541	117.503	111.727	93.2606	164.24	147.024	257.629	210.898	153.799	137.046	199.808	238.424	181.627	157.492	253.936	234.206	229.812
ENSG00000142676_RPL11	10688.7	13601.8	13274.5	8480.66	8519.34	9697.31	13573.4	11074.9	10963.6	14093.5	13592.3	11155.7	8514.4	14866	11103.9	10343.9	10833.9	13935.6	13576.3	10767.2
ENSG00000142677_IL22RA1	0	0	0	0	0	0	0	0	0	1.83366	0	19.5508	20.831	9.84969	63.7496	16.6123	25.1074	30.9022	27.3747	13.0575
ENSG00000142684_ZNF593	0	0	0	0	0	0	0	0	0	0	0	0	0	0	0	0	0	0	0	0
ENSG00000142686_C1orf216	361.918	363.975	352.93	333.569	403.873	396.402	260.931	272.892	243.009	227.374	301.836	212.452	230.237	233.578	232.049	167.23	190.588	128.983	130.79	163.219
ENSG00000142687_KIAA0319L	1533.76	1419.36	1245.27	1420.12	1276.35	1189.97	1742.19	1574.18	1581.46	1674.13	1885.51	1174.35	1289.33	1186.18	1586.09	1409.83	1384.33	1352.98	1272.92	1365.82
ENSG00000142694_EVA1B	0	0	0	0	0	0	0	0	0	0	0	0	0	0	0	0	0	0	0	0
ENSG00000142698_C1orf94	1.13276	0	0	0	0	0	0	0	0	124.689	102.547	0	0	0	2.54999	0	0	1.34358	1.52082	0
ENSG00000142700_DMRTA2	4.53105	0.716487	2.61429	0.81757	0	0.765255	1.98427	0.842258	1.52357	0.916829	0.967424	0	0	1.4071	1.27499	1.10748	0	1.34358	0	0
ENSG00000142731_PLK4	1022.32	907.072	813.917	943.476	981.539	946.62	759.974	946.698	865.386	1021.35	1142.53	741.626	713.736	537.512	316.198	531.592	481.606	304.992	308.726	279.431
ENSG00000142733_MAP3K6	217.49	214.23	188.229	202.757	180.828	166.06	165.686	190.35	233.868	192.534	150.918	200.721	203.925	144.931	169.574	126.253	143.797	111.517	115.582	120.129
ENSG00000142748_FCN3	1.69914	0.716487	2.61429	1.63514	4.92528	0.765255	0	0.842258	0.761783	1.83366	0	22.1575	13.1564	14.071	8.92495	9.96735	12.5537	13.4358	12.1665	10.446
ENSG00000142751_GPN2	632.648	703.59	660.545	489.725	652.952	648.936	581.39	553.364	478.4	690.373	621.086	505.713	458.282	465.75	499.797	570.354	569.482	467.564	597.681	573.225
ENSG00000142765_SYTL1	76.4615	43.7057	67.1002	88.2976	72.472	52.0373	91.2763	121.285	121.885	73.3464	34.8273	173.35	149.106	223.729	275.398	152.833	203.142	221.69	206.831	237.647
ENSG00000142784_WDTC1	1509.97	1521.82	1593.85	1635.96	1614.79	1466.99	1565.59	1469.74	1561.66	990.176	946.14	941.044	1071.15	1242.47	1208.69	1154	1036.25	1174.29	1149.74	1273.11
ENSG00000142789_CELA3A	0	0	0	0	0	0	0	0	0	0	0	0	0	0	0	0	0	0	0	0
ENSG00000142794_NBPF3	320.005	308.089	291.058	327.846	389.097	364.261	288.711	353.748	299.381	291.552	329.892	186.384	245.587	113.975	144.074	145.08	160.916	432.631	439.516	237.647
ENSG00000142798_HSPG2	3125.29	3198.4	1874.45	4468.02	3746.73	3113.82	6165.12	5474.68	6295.38	1698.89	1689.12	2799.67	5341.51	3567	5391.94	3364.53	2875.94	2474.87	2830.24	4207.13
ENSG00000142856_ITGB3BP	592.435	664.9	515.887	628.712	529.82	592.307	520.87	524.727	544.675	496.005	533.051	632.141	493.366	552.99	437.322	431.919	398.295	412.478	457.766	293.794
ENSG00000142864_SERBP1	9623.95	8367.13	9526.48	9002.27	8913.36	9343	9620.72	8943.94	8982.19	20713.9	19631	8108.35	7783.12	7070.67	6433.61	7561.9	7416.96	6891.2	7187.38	6758.57
ENSG00000142867_BCL10	299.616	323.852	372.101	290.237	299.739	316.05	294.664	303.213	264.339	378.651	445.015	359.734	311.369	301.119	299.623	269.118	373.188	364.109	395.412	301.629
ENSG00000142871_CCN1	95.1521	126.102	136.815	223.197	237.117	267.074	86.3156	232.463	155.404	963.588	394.709	529.174	472.535	517.813	1226.54	1856.14	2353.25	2316.32	2056.14	1002.82
ENSG00000142875_PRKACB	1163.91	892.742	1165.1	1198.56	1081.45	1178.49	1174.69	1160.63	1147.25	834.315	945.173	1166.53	1089.79	748.577	915.445	1244.81	1149.24	1201.16	1190.8	1207.82
ENSG00000142892_PIGK	536.363	422.011	549.873	634.435	597.367	541.8	518.886	566.84	532.487	667.452	853.268	757.266	685.23	443.236	520.197	791.851	705.291	658.352	597.681	678.991
ENSG00000142910_TINAGL1	1.69914	0.716487	0.871431	3.27028	3.51806	0	2.9764	8.42258	1.52357	98.1008	25.153	435.33	492.27	354.589	892.495	495.045	601.437	695.972	691.971	712.94
ENSG00000142920_AZIN2	92.8865	98.1587	145.529	111.19	112.578	97.1874	82.3471	90.1216	111.22	13.7524	13.5439	105.574	90.9986	95.6828	138.974	101.888	107.277	102.112	120.144	91.4026
ENSG00000142937_RPS8	17129.6	21040.3	20547.5	16136.4	14419.1	15039.6	16224.4	14806.9	14205	21425.4	20213.4	20516.6	15575	23121.5	21708	19218.2	20092.8	20885.9	19501.4	21453.5
ENSG00000142945_KIF2C	2156.21	1948.13	1628.7	1994.05	1992.63	2148.84	1519.95	1962.46	2050.72	2055.53	2293.76	905.852	872.71	1051.1	683.396	586.966	514.702	342.612	354.35	331.661
ENSG00000142949_PTPRF	4109.1	3057.25	2711.89	5087.74	3510.32	2888.07	4514.21	5321.39	6044.75	11168.8	10732.6	4280.31	5746.07	5195.01	5743.84	6155.39	5312.51	4909.43	5268.11	6409.93
ENSG00000142959_BEST4	10.7612	10.7473	6.97145	23.7095	9.85057	5.35678	7.93707	25.2677	42.6599	19.2534	9.67424	16.944	26.3129	29.5491	24.2249	17.7197	26.2487	14.7793	12.1665	11.7518
ENSG00000142961_MOB3C	198.8	208.498	262.301	167.602	187.161	208.915	150.804	152.449	131.789	66.0117	59.9803	204.631	200.635	157.595	248.624	224.819	232.814	261.997	272.226	282.042
ENSG00000142973_CYP4B1	0	0	0	0	0	0	0	0	0	0	0	13.0338	13.1564	14.071	15.2999	6.6449	18.26	14.7793	30.4163	26.115
ENSG00000143001_TMEM61	3.96467	0	1.74286	0.81757	0.703612	1.53051	0.992134	0	5.33248	0	0	1.30338	1.09637	1.4071	12.7499	5.53742	12.5537	14.7793	12.1665	22.1978
ENSG00000143006_DMRTB1	5.66381	2.86595	0	0.81757	2.11084	0	7.93707	2.52677	0.761783	0.916829	0	1.30338	1.09637	2.8142	0	1.10748	1.14125	0	0	3.91725
ENSG00000143013_LMO4	2627.44	2801.46	2480.09	2204.99	2733.53	3338.04	3491.32	1879.08	1787.91	1798.82	1866.16	1367.25	1130.36	1450.72	1434.37	1706.63	1627.42	2345.88	2211.27	2333.38
ENSG00000143028_SYPL2	10.1949	2.86595	2.61429	5.72299	6.33251	2.29576	3.96853	2.52677	7.61783	75.18	81.2636	110.788	105.251	88.6473	186.149	143.973	166.622	143.763	155.123	207.614
ENSG00000143032_BARHL2	0	0	0	0	0	1.53051	0	0	0	0	0	0	0	0	0	0	0	0	0	0
ENSG00000143033_MTF2	1771.07	1795.52	1643.52	1716.08	1793.51	1718	1812.63	1868.97	1897.6	2145.38	2505.63	1230.39	1261.92	1470.42	975.369	1330.09	1258.8	1299.24	1350.48	1133.39
ENSG00000143036_SLC44A3	35.1156	32.9584	48.8001	60.5002	63.3251	61.2204	59.528	52.22	49.5159	108.186	91.9053	420.993	360.705	379.917	699.971	695.5	818.274	554.897	515.557	829.152
ENSG00000143061_IGSF3	2403.16	2714.05	2695.34	2782.19	3106.45	2795.48	3042.87	2930.22	2779.75	1920.76	1833.27	763.783	1086.5	862.552	991.944	1159.54	1084.18	1014.4	1003.74	1273.11
ENSG00000143067_ZNF697	740.26	707.889	958.574	834.739	863.332	891.522	633.973	604.741	646.754	821.479	779.744	522.657	575.594	315.19	438.597	606.901	529.539	550.866	524.682	488.351
ENSG00000143079_CTTNBP2NL	936.228	954.36	940.274	1080.01	1103.97	1209.1	924.668	766.455	828.82	827.897	940.336	948.864	1034.97	835.817	895.045	1155.11	1201.73	1042.61	1114.76	1022.4
ENSG00000143093_STRIP1	1688.38	1929.5	1949.39	1487.16	1813.91	1750.9	1914.82	1697.15	1570.04	1303.73	1344.72	697.311	814.602	855.516	762.446	800.711	858.218	673.131	650.909	767.782
ENSG00000143105_KCNA10	0	0	0	0	0	0	0	0	0	0	0	0	0	0	0	1.10748	0	0	0	0
ENSG00000143106_PSMA5	984.937	1035.32	1091.03	1034.23	982.946	1096.61	1059.6	1191.8	1223.42	2444.27	2508.53	1063.56	885.866	1173.52	1063.34	852.762	905.009	760.464	696.534	919.249
ENSG00000143107_FNDC7	1.69914	0	0	7.35813	1.40722	1.53051	5.9528	1.68452	0	12.8356	6.77197	0	1.09637	0	0	1.10748	1.14125	0	0	2.6115
ENSG00000143110_C1orf162	5.66381	6.44838	8.71431	6.54056	6.33251	5.35678	11.9056	5.89581	6.09427	0	7.73939	39.1015	30.6983	30.9562	49.7247	37.6544	31.9549	55.0866	51.7078	48.3128
ENSG00000143119_CD53	0	0.716487	2.61429	0	0	0	0	0	0	11.9188	8.70681	48.2252	31.7947	30.9562	30.5998	40.9769	26.2487	36.2765	63.8743	52.23
ENSG00000143125_PROK1	0	0	0	0	0.703612	0	0	0	0	0	0	1.30338	0	0	0	1.10748	1.14125	2.68715	0	2.6115
ENSG00000143126_CELSR2	766.88	391.918	357.287	1754.51	985.057	895.348	1175.68	2035.74	2266.31	1654.88	1884.54	802.885	1184.08	1277.65	1322.17	1534.97	1369.5	1418.82	1501.05	2073.53
ENSG00000143127_ITGA10	22.0889	23.6441	22.6572	42.5137	65.4359	87.2391	19.8427	91.8061	82.2726	1.83366	5.80454	29.9778	14.2528	33.7704	31.8748	22.1497	30.8137	34.933	28.8955	30.0323
ENSG00000143147_GPR161	2117.7	2282.01	2300.58	2261.4	2663.17	2661.56	2348.38	2432.44	2529.12	704.125	727.503	933.223	1078.83	828.781	852.97	950.221	901.585	639.542	749.762	829.152
ENSG00000143149_ALDH9A1	1101.61	923.551	1064.02	887.881	911.178	885.4	1153.85	1072.19	1006.32	1462.34	1493.7	1414.17	1276.17	1049.7	1137.29	1276.93	1419.71	1155.48	1187.76	1260.05
ENSG00000143153_ATP1B1	386.272	350.362	392.144	654.056	537.56	580.828	484.161	588.738	574.385	1217.55	1413.41	4434.11	3704.63	2030.44	5063	5057.88	5522.49	6701.76	6539.51	8706.75
ENSG00000143155_TIPRL	681.357	763.058	899.317	816.753	864.036	890.757	769.896	827.098	802.158	648.198	803.929	982.752	873.806	724.656	773.921	830.613	951.8	886.76	872.949	857.878
ENSG00000143156_NME7	335.864	291.61	330.272	325.393	329.29	348.956	335.341	311.636	301.666	315.389	320.217	323.239	271.899	233.578	225.674	208.207	248.792	219.003	240.289	255.927
ENSG00000143157_POGK	1696.88	1536.86	1427.4	1482.26	1441.7	1527.45	1495.15	1425.94	1355.97	1620.95	1768.45	1458.49	1497.64	1445.09	1295.39	1507.28	1473.35	1297.89	1344.4	1608.69
ENSG00000143158_MPC2	151.224	162.642	152.5	200.305	187.864	294.623	186.521	257.731	243.009	277.799	274.748	1131.34	837.626	865.366	1282.64	1115.24	1302.16	1498.09	1428.05	1416.74
ENSG00000143162_CREG1	343.793	326.718	279.729	549.407	438.35	470.632	427.61	584.527	593.429	670.202	738.144	1380.28	1198.33	1241.06	1286.47	1270.28	1390.04	1682.16	1645.52	1540.79
ENSG00000143164_DCAF6	539.761	492.226	529.83	571.482	563.593	617.561	543.689	517.989	511.918	399.738	379.23	1179.56	1110.62	1045.47	1220.17	1297.97	1324.99	1494.06	1467.59	1330.56
ENSG00000143167_GPA33	0	0.716487	4.35715	5.72299	0.703612	2.29576	8.9292	6.73807	2.28535	4.58415	4.83712	10.4271	6.57821	14.071	10.1999	5.53742	13.695	6.71788	6.08327	3.91725
ENSG00000143171_RXRG	50.4079	51.587	33.9858	26.9798	19.7011	39.028	225.214	81.699	52.5631	3.66732	5.80454	40.4049	38.3729	33.7704	47.1747	27.6871	33.0962	45.6816	27.3747	48.3128
ENSG00000143178_TBX19	24.9208	17.9122	10.4572	39.2434	23.2192	19.1314	32.7404	28.6368	47.2306	7.33464	14.5114	43.0117	41.662	43.6201	47.1747	42.0844	41.0849	63.1481	51.7078	61.3703
ENSG00000143179_UCK2	920.936	744.43	610.002	756.253	738.793	742.297	800.652	885.213	812.061	1814.41	1615.6	516.14	496.655	516.405	469.197	416.414	407.425	321.115	296.559	304.24
ENSG00000143183_TMCO1	1219.42	1180.77	1382.96	1242.71	1212.32	1258.84	1173.69	1066.3	1072.59	1116.7	1225.73	1549.72	1298.1	1260.76	1564.42	1426.44	1431.12	1488.68	1545.15	1381.48
ENSG00000143184_XCL1	0	0	0	0	0	0	0.992134	0.842258	0.761783	0	0	1.30338	0	0	0	1.10748	0	0	0	2.6115
ENSG00000143185_XCL2	0	0	0	0	0	0	0	0	0	0	0	1.30338	0	0	0	0	0	1.34358	3.04163	1.30575
ENSG00000143190_POU2F1	1661.76	1581.29	1408.23	2207.44	1891.31	1807.53	1966.41	1664.3	1741.44	3032.87	4353.41	1375.07	1519.57	2051.55	1272.44	1436.41	1250.81	1389.26	1432.61	1435.02
ENSG00000143194_MAEL	0	0	0	0	0	0	0	0	0	0	0	40.4049	38.3729	39.3988	29.3248	42.0844	45.6499	37.6201	18.2498	31.338
ENSG00000143195_ILDR2	5.09743	8.59784	6.97145	20.4393	31.6625	17.6009	9.92134	31.1636	23.6153	22.0039	23.2182	372.768	527.353	249.057	377.398	623.513	524.974	454.129	403.016	598.034
ENSG00000143196_DPT	0	0	0	0	0	0	0	0	0	0	0	0	1.09637	0	0	0	0	0	0	3.91725
ENSG00000143198_MGST3	734.597	778.821	763.374	945.111	788.749	1008.61	869.109	1054.51	1135.82	1329.4	1568.19	948.864	749.916	1148.19	1074.82	1107.48	1175.48	1358.36	1332.24	1090.3
ENSG00000143199_ADCY10	0	1.43297	0.871431	1.63514	2.81445	2.29576	0	5.05355	6.09427	10.0851	31.925	7.82031	12.0601	9.84969	12.7499	13.2898	12.5537	17.4665	15.2082	14.3633
ENSG00000143207_COP1	953.786	969.407	972.517	933.665	828.151	918.306	734.179	752.979	762.545	1196.46	1150.27	881.088	720.314	724.656	758.621	702.144	748.658	632.824	567.264	663.322
ENSG00000143217_NECTIN4	0	0	0	0	0	0.765255	0	0	0	3.66732	4.83712	101.664	110.733	126.639	95.6244	76.4164	85.5935	56.4302	56.2702	95.3198
ENSG00000143222_UFC1	979.84	1322.63	1361.18	914.044	1016.02	1219.05	1120.12	989.653	1027.65	977.34	963.554	1144.37	820.084	1193.22	891.22	825.075	834.252	857.201	845.574	904.886
ENSG00000143224_PPOX	508.61	498.675	431.358	331.116	431.314	362.731	447.452	453.977	487.541	413.49	306.673	302.385	274.092	372.881	383.773	280.193	320.69	395.011	317.851	339.495
ENSG00000143226_FCGR2A	10.1949	19.3451	14.8143	13.8987	7.03612	12.2441	4.96067	23.5832	13.7121	1.83366	1.93485	16.944	15.3492	12.6639	21.6749	27.6871	9.12998	34.933	41.062	39.1725
ENSG00000143228_NUF2	1018.35	772.373	735.488	929.577	838.706	934.376	770.888	1031.77	1068.78	775.638	904.541	662.119	646.858	727.47	424.573	445.208	433.674	304.992	316.33	215.449
ENSG00000143248_RGS5	139.896	174.823	157.729	253.447	253.3	299.215	279.782	562.628	661.228	500.589	141.244	264.587	202.828	164.631	205.274	159.478	197.436	229.751	228.122	238.952
ENSG00000143252_SDHC	1156.55	1157.13	1245.27	1048.13	1109.6	1161.66	1158.81	1263.39	1203.62	1736.48	1686.22	632.141	558.052	489.671	560.997	606.901	560.352	373.514	441.037	549.721
ENSG00000143256_PFDN2	561.85	621.194	668.388	591.921	598.774	749.185	748.069	842.258	757.213	808.644	690.741	491.376	391.404	621.938	475.572	427.489	457.64	376.201	396.933	347.33
ENSG00000143257_NR1I3	5.09743	5.01541	13.0715	10.6284	12.665	12.2441	16.8663	8.42258	14.4739	19.2534	28.0553	15.6406	12.0601	9.84969	20.3999	12.1823	11.4125	10.7486	4.56245	11.7518
ENSG00000143258_USP21	1075.56	1271.76	1202.57	934.483	1220.77	1114.98	1148.89	1167.37	1170.86	585.854	501.126	668.636	609.581	726.063	677.021	573.676	583.177	507.872	559.66	540.581
ENSG00000143278_F13B	0	0	0	0	0	0	0	0	0	0	0	0	1.09637	0	0	0	0	0	0	0
ENSG00000143294_PRCC	1994.23	2049.87	2007.78	1781.49	1944.08	2039.4	1929.7	1639.03	1673.64	2419.51	2367.29	1092.24	937.395	1266.39	1119.44	1010.02	1037.39	1123.23	1110.2	1227.41
ENSG00000143297_FCRL5	0	0	0	0	1.40722	0	0	0	0	13.7524	8.70681	0	1.09637	0	5.09997	1.10748	2.28249	0	0	1.30575
ENSG00000143303_METTL25B	343.227	419.861	366.872	286.967	324.365	310.694	309.546	363.013	325.282	279.633	206.061	336.273	272.996	385.545	354.448	328.923	311.56	327.832	328.496	340.801
ENSG00000143314_MRPL24	210.127	248.621	204.786	190.494	244.857	231.872	235.136	346.168	323.758	410.74	310.543	505.713	355.223	509.37	541.872	439.671	471.335	442.036	428.87	455.707
ENSG00000143315_PIGM	525.602	499.391	536.801	501.988	581.887	660.415	602.225	583.685	559.911	404.322	475.005	774.21	647.954	602.238	564.822	640.125	623.121	667.757	701.096	615.009
ENSG00000143318_CASQ1	0.566381	2.14946	1.74286	4.08785	0.703612	0.765255	4.96067	0.842258	3.04713	31.1722	22.2507	5.21354	8.77095	19.6994	5.09997	3.32245	2.28249	2.68715	1.52082	3.91725
ENSG00000143319_ISG20L2	1065.93	1005.23	1079.7	918.949	1059.64	1047.63	916.731	929.011	887.478	1804.32	2082.86	707.738	699.483	669.779	711.446	727.617	761.212	564.302	628.097	763.864
ENSG00000143320_CRABP2	3387.53	3481.41	3383.77	2435.54	2357.8	1955.99	3620.3	2233.67	2577.11	1423.84	1525.63	1390.71	1040.45	1898.18	1120.72	1145.14	963.213	474.282	562.702	914.026
ENSG00000143321_HDGF	6371.22	6910.51	7090.83	5697.65	6343.06	6647	5379.35	5206	5634.15	11489.7	9117.97	4529.26	3952.41	4891.08	4443.35	3690.13	4166.69	3748.58	3599.77	3640.43
ENSG00000143322_ABL2	781.04	612.596	637.016	947.564	887.255	789.743	1011.98	897.847	869.195	748.133	855.203	602.164	699.483	641.637	632.396	804.033	704.149	855.858	778.658	746.89
ENSG00000143324_XPR1	1674.79	1443.72	1518.9	2023.49	1585.94	1590.97	1703.49	1752.74	1811.52	1822.66	1866.16	1051.83	1215.87	856.923	854.245	1087.55	1031.69	908.257	970.281	900.968
ENSG00000143333_RGS16	20.3897	7.16487	9.58574	17.9865	8.44335	14.5398	59.528	28.6368	39.6127	435.494	422.764	33.888	31.7947	43.6201	36.9748	11.0748	23.9662	42.9944	38.0204	19.5863
ENSG00000143337_TOR1AIP1	620.188	709.322	770.345	627.894	652.952	747.654	743.108	654.435	605.618	802.226	911.313	755.963	733.471	492.485	673.196	908.136	893.596	988.872	917.052	878.771
ENSG00000143340_FAM163A	11.894	15.7627	12.2	13.8987	18.2939	17.6009	31.7483	38.7439	51.8013	5.50098	0	22.1575	13.1564	14.071	22.9499	16.6123	15.9775	10.7486	15.2082	15.669
ENSG00000143341_HMCN1	2827.94	3783.77	2973.32	4847.37	4341.29	4141.56	4831.69	3464.21	3555.24	121.938	98.6772	1201.72	2045.82	1374.74	1093.94	1457.45	932.399	733.592	841.011	788.674
ENSG00000143344_RGL1	517.106	477.897	571.659	429.224	468.606	402.524	522.854	356.275	374.036	74.2632	66.7522	1223.88	1333.18	1006.08	1216.34	1423.12	1455.09	1322.08	1344.4	1266.58
ENSG00000143353_LYPLAL1	109.312	134.699	130.715	143.075	83.0262	108.666	135.922	149.08	198.064	201.702	170.267	312.812	268.61	277.199	298.348	326.708	296.724	346.643	339.142	302.934
ENSG00000143355_LHX9	267.898	386.903	563.816	725.185	1750.59	2679.16	21.8269	245.939	156.927	0	0	5.21354	1.09637	1.4071	0	0	0	0	0	0
ENSG00000143363_PRUNE1	574.311	607.581	680.588	683.489	605.81	619.091	542.697	575.262	583.526	785.723	851.333	555.242	540.51	529.069	473.022	591.396	551.222	519.964	573.348	561.473
ENSG00000143365_RORC	0	0	3.48572	0	0.703612	0.765255	0	1.68452	0.761783	7.33464	3.8697	1.30338	1.09637	4.2213	6.37496	16.6123	19.4012	56.4302	47.1453	54.8415
ENSG00000143367_TUFT1	121.206	140.431	131.586	142.257	179.421	183.661	128.977	156.66	191.969	347.478	238.954	136.855	157.877	116.789	202.724	173.875	181.458	196.162	228.122	238.952
ENSG00000143368_SF3B4	1835.64	2138	2099.28	1738.97	1895.53	2159.55	1474.31	1435.21	1375.02	3202.49	3406.3	1283.83	1016.33	1509.82	1213.79	1001.17	1071.63	1019.77	999.176	1025.01
ENSG00000143369_ECM1	53.2398	61.6179	37.4715	29.4325	45.7348	61.2204	63.4965	32.8481	29.7096	11.002	7.73939	241.126	190.768	244.835	266.473	126.253	196.294	139.732	155.123	205.003
ENSG00000143373_ZNF687	1106.14	1162.14	1253.12	1030.14	1145.48	1069.06	1146.91	1056.19	1030.69	1805.24	1541.11	590.433	593.136	641.637	698.696	672.242	639.098	589.83	609.847	646.347
ENSG00000143374_TARS2	591.302	649.137	498.459	484.819	484.789	596.899	693.501	613.164	665.037	859.069	797.157	370.161	336.585	477.007	460.272	375.437	414.273	448.754	424.308	425.675
ENSG00000143375_CGN	284.323	136.132	131.586	340.109	275.112	226.515	208.348	418.602	425.837	3570.13	2859.7	599.557	672.074	711.992	986.844	870.482	940.388	802.115	789.304	989.759
ENSG00000143376_SNX27	982.672	892.742	820.017	968.821	975.206	953.508	819.502	969.439	901.952	1675.05	1829.4	741.626	835.433	721.842	833.845	808.463	822.839	799.428	784.741	861.796
ENSG00000143379_SETDB1	1423.88	1514.65	1601.69	1325.28	1507.84	1268.03	1550.7	1201.9	1285.13	899.41	1045.79	1006.21	1168.73	1114.42	1178.09	1136.28	1095.6	1049.33	1075.22	992.371
ENSG00000143382_ADAMTSL4	28.8854	29.376	21.7858	32.7028	46.4384	22.9576	58.5359	40.4284	58.6573	80.681	31.925	216.362	224.756	187.144	260.098	174.982	206.566	192.131	177.936	180.194
ENSG00000143384_MCL1	4396.82	4119.8	4381.55	3731.39	3826.24	4263.24	4398.13	4338.47	3975.75	9363.58	9756.47	3304.08	3371.33	2741.03	3122.46	5259.44	5116.21	3796.95	3452.25	3754.03
ENSG00000143387_CTSK	791.235	1046.79	1385.58	874.8	1275.65	1473.12	348.239	610.637	529.439	138.441	124.798	209.845	186.383	239.207	288.148	293.483	259.063	413.821	352.829	360.387
ENSG00000143390_RFX5	1292.48	1455.9	1609.53	1138.88	1281.28	1148.65	1401.88	1265.07	1310.27	1001.18	826.18	800.278	787.193	776.719	670.646	685.532	682.466	505.184	526.202	724.692
ENSG00000143393_PI4KB	1317.4	1551.19	1677.5	1194.47	1502.92	1393.53	1443.55	1297.08	1293.51	995.677	1051.59	1090.93	1038.26	1010.3	1289.02	1095.3	1170.92	1022.46	996.135	1184.32
ENSG00000143398_PIP5K1A	1874.16	1882.93	1763.78	1757.78	1979.96	1904.72	2081.5	1900.98	1904.46	2180.22	2446.61	1355.52	1363.88	1311.42	1337.47	1445.27	1465.36	1318.05	1344.4	1254.83
ENSG00000143401_ANP32E	4281.28	3413.34	3436.92	4002.82	3673.56	3908.92	3246.26	4004.1	3974.99	5825.53	6797.12	3017.34	2952.52	2918.32	1904.84	2772.03	2542.7	2341.85	2410.49	2055.25
ENSG00000143409_MINDY1	341.528	333.883	403.473	326.211	374.322	316.816	307.561	309.109	278.813	171.447	166.397	331.06	395.789	326.447	485.772	500.583	519.267	639.542	673.722	481.822
ENSG00000143412_ANXA9	74.196	77.3806	96.7288	57.2299	81.619	73.4645	90.2842	79.1723	93.6994	65.0949	57.078	162.923	174.323	163.224	240.974	160.585	207.707	261.997	223.56	276.819
ENSG00000143416_SELENBP1	1271.53	1608.51	1629.58	1143.78	1182.77	1230.53	1144.92	1078.93	1138.1	360.314	312.478	561.759	445.126	457.307	673.196	521.625	522.691	503.841	474.495	562.779
ENSG00000143418_CERS2	1123.7	1112.7	1191.25	1230.44	1267.91	1165.48	1093.33	1139.58	1217.33	2253.57	2118.66	1304.69	1142.42	901.951	1318.34	1148.46	1180.05	1163.54	1172.55	1189.54
ENSG00000143420_ENSA	2480.75	2725.52	2651.76	2339.89	2737.05	2759.51	2608.32	2512.46	2546.64	5989.65	6500.12	2176.65	2063.37	2144.42	2232.51	2213.86	2277.93	2090.6	1937.52	2316.4
ENSG00000143429_LSP1P4	68.5321	65.2003	61.0002	61.3178	47.8456	78.8213	68.4572	61.4848	61.7045	10.0851	12.5765	16.944	30.6983	85.8331	54.8247	28.7946	53.6386	49.7123	54.7494	69.2048
ENSG00000143434_SEMA6C	1705.37	1721	1597.33	1451.19	1752.7	1536.63	1230.25	1512.7	1566.23	688.539	465.331	441.847	444.029	575.504	614.546	451.853	450.793	572.363	523.161	424.369
ENSG00000143436_MRPL9	664.932	674.214	644.859	646.698	576.258	702.504	604.209	583.685	572.099	872.822	978.065	546.118	472.535	600.831	474.297	451.853	469.053	381.576	383.246	393.031
ENSG00000143437_ARNT	1120.87	1261.73	1332.42	1259.88	1361.49	1219.05	1084.4	1078.09	1070.31	787.557	847.463	1206.93	1348.53	1096.13	1195.94	1381.03	1346.67	1471.22	1342.88	1461.14
ENSG00000143442_POGZ	3211.95	3473.53	3046.52	3298.08	3597.57	2900.32	3592.52	3016.13	2963.34	2053.7	2286.02	2784.03	3318.71	3445.99	3076.56	3020.11	2979.8	2959.9	2933.65	3007.14
ENSG00000143443_C1orf56	108.179	127.535	108.057	121.818	140.019	140.042	106.158	101.071	112.744	88.9325	78.3613	130.338	111.83	144.931	177.224	135.113	118.69	135.701	152.082	144.938
ENSG00000143450_OAZ3	0.566381	5.01541	6.10002	4.90542	9.14696	9.18306	0.992134	10.1071	3.80892	4.58415	11.6091	13.0338	12.0601	11.2568	7.64996	15.5048	15.9775	21.4972	22.8122	15.669
ENSG00000143452_HORMAD1	0	0	0	0.81757	0	0	0	1.68452	0	0	0	1.30338	1.09637	0	1.27499	0	0	1.34358	0	1.30575
ENSG00000143457_GOLPH3L	408.927	412.696	413.93	434.13	386.987	400.994	408.759	384.912	355.753	970.006	1200.57	529.174	503.233	395.395	493.422	572.569	554.646	572.363	597.681	553.638
ENSG00000143458_GABPB2	218.623	255.069	219.601	221.562	244.857	234.168	170.647	254.362	220.917	117.354	89.003	439.241	517.486	550.176	567.372	550.419	590.025	675.819	656.993	689.437
ENSG00000143469_SYT14	21.5225	16.4792	33.9858	12.2636	11.9614	10.7136	19.8427	5.89581	7.61783	405.239	473.07	16.944	16.4455	15.4781	14.0249	43.1919	37.6612	20.1536	34.9788	16.9748
ENSG00000143473_KCNH1	1.69914	1.43297	1.74286	2.45271	0.703612	3.82627	1.98427	0.842258	2.28535	0.916829	0	2.60677	5.48184	8.4426	1.27499	7.75238	4.56499	2.68715	12.1665	7.83451
ENSG00000143476_DTL	1601.16	1437.27	1225.23	1252.52	1396.67	1313.94	1279.85	1131.15	1017.74	1801.57	2086.73	739.019	734.567	721.842	413.098	620.191	536.386	253.936	336.1	393.031
ENSG00000143479_DYRK3	464.433	444.222	472.316	339.292	363.767	474.458	496.067	347.01	336.708	225.54	225.41	216.362	203.925	170.259	211.649	200.454	246.509	213.629	229.643	272.902
ENSG00000143486_EIF2D	743.659	778.821	873.174	838.01	687.429	733.114	793.707	832.151	803.681	789.39	784.581	1127.43	998.792	989.191	1025.09	981.23	1020.27	1076.2	1064.57	1036.77
ENSG00000143493_INTS7	765.181	715.77	779.059	624.624	762.012	745.358	796.683	579.474	571.338	763.719	1043.85	530.477	536.124	499.52	409.273	478.433	474.759	341.268	363.475	426.981
ENSG00000143494_VASH2	822.952	768.074	857.488	915.679	881.626	961.925	608.178	726.869	658.943	3812.18	5950.62	628.231	617.256	568.468	439.872	814	665.347	451.441	504.911	520.995
ENSG00000143498_TAF1A	378.909	323.136	344.215	311.494	318.736	315.285	328.396	369.751	358.8	227.374	267.976	181.17	160.07	135.082	132.599	194.917	148.362	131.67	162.727	160.607
ENSG00000143499_SMYD2	711.375	780.254	738.973	613.178	634.658	766.785	739.14	728.553	775.495	293.385	351.175	716.861	653.436	672.593	659.171	585.859	563.776	505.184	488.182	487.045
ENSG00000143502_SUSD4	58.3373	14.3297	9.58574	96.4733	79.5082	82.6475	43.6539	76.6455	99.0318	71.5127	52.2409	155.103	128.275	180.109	215.474	203.777	231.673	266.028	273.747	331.661
ENSG00000143507_DUSP10	20.9561	42.2727	20.9143	31.8852	35.1806	32.906	16.8663	26.11	17.521	18.3366	22.2507	48.2252	53.7221	52.0627	54.8247	68.664	68.4748	64.4916	39.5412	49.6185
ENSG00000143512_HHIPL2	107.046	150.462	55.7716	26.1623	27.4409	17.6009	148.82	38.7439	57.1338	5.50098	0	11.7305	14.2528	23.9207	10.1999	12.1823	9.12998	12.0922	9.1249	14.3633
ENSG00000143514_TP53BP2	2569.11	2630.94	2552.42	2670.18	2808.82	2664.62	2305.72	2125.86	2072.81	1802.49	2435.01	1257.77	1470.23	1121.46	1197.22	1457.45	1337.54	1088.3	1244.03	1324.03
ENSG00000143515_ATP8B2	1292.48	1452.32	1502.35	1420.12	1425.52	1349.14	1608.25	1735.05	1674.4	1872.17	1694.93	722.075	939.588	771.09	813.445	821.753	825.122	722.844	716.304	715.552
ENSG00000143520_FLG2	0	0	0	0	0	0	0	0	0	0	0	1.30338	1.09637	0	5.09997	2.21497	2.28249	8.06145	1.52082	3.91725
ENSG00000143536_CRNN	0	0	0	0	0	0	0	0	0	0	0	0	0	0	2.54999	0	0	0	0	0
ENSG00000143537_ADAM15	575.443	435.624	375.587	478.279	507.304	478.284	331.373	514.62	527.154	849.901	884.225	739.019	633.701	659.93	884.845	626.836	802.297	536.087	454.724	561.473
ENSG00000143543_JTB	104.214	121.086	110.672	97.2909	114.689	133.154	118.064	116.232	116.553	239.292	172.201	198.114	139.239	219.507	183.599	204.884	199.718	165.26	138.394	244.175
ENSG00000143545_RAB13	276.394	294.476	397.373	262.44	272.298	327.529	307.561	284.683	298.619	447.413	332.794	500.5	339.874	565.654	481.947	437.456	467.911	736.28	714.784	573.225
ENSG00000143546_S100A8	0	0	0	0	0	0	0	0	0	0	0	31.2812	19.7346	22.5136	71.3996	25.4721	25.1074	57.7738	80.6033	15.669
ENSG00000143549_TPM3	5172.76	4723.8	4836.44	4549.78	4892.21	5295.56	4325.7	4501.87	4226.37	14184.3	14638.1	3682.06	3561.01	3661.27	3234.66	3054.44	3178.37	2511.14	2564.1	2931.41
ENSG00000143552_NUP210L	5.66381	4.29892	2.61429	0.81757	2.81445	3.82627	11.9056	1.68452	2.28535	2.75049	0.967424	3.91015	8.77095	12.6639	3.82498	5.53742	4.56499	1.34358	6.08327	6.52876
ENSG00000143553_SNAPIN	492.752	493.659	519.373	499.535	515.044	539.505	558.571	549.152	534.772	362.148	408.253	460.095	373.862	471.378	448.797	356.61	356.069	357.391	345.225	424.369
ENSG00000143554_SLC27A3	477.459	458.551	528.959	446.393	620.586	1049.93	319.467	566.84	486.018	715.127	538.855	392.319	358.513	443.236	532.947	318.955	373.188	425.914	342.184	338.19
ENSG00000143556_S100A7	0	0	0	1.63514	0	0.765255	0	0	0	0	0	7.82031	12.0601	8.4426	7.64996	0	3.42374	8.06145	6.08327	3.91725
ENSG00000143569_UBAP2L	4653.39	4669.34	4548.87	4084.58	4410.94	4521.89	4621.36	3863.44	3930.8	6966.07	7683.28	3228.48	3313.23	3410.81	3052.33	2784.21	2865.67	2700.59	2783.09	2843.93
ENSG00000143570_SLC39A1	54.3726	50.1541	43.5715	36.7907	56.9926	44.3848	51.5909	51.3777	55.6102	56.8434	32.8924	14.3372	27.4092	14.071	24.2249	18.8272	12.5537	8.06145	15.2082	11.7518
ENSG00000143575_HAX1	721.003	784.553	820.017	721.915	721.202	722.401	688.541	690.652	630.757	1113.95	1008.06	659.513	538.317	747.17	812.17	616.868	620.838	708.064	688.93	621.538
ENSG00000143578_CREB3L4	386.838	377.588	353.801	288.602	385.579	298.449	358.16	368.067	381.653	479.502	366.654	368.858	333.296	424.944	387.598	341.105	356.069	347.986	404.537	335.578
ENSG00000143590_EFNA3	151.224	198.467	213.501	163.514	174.496	156.112	253.986	210.565	220.917	115.521	60.9477	58.6523	51.5293	99.904	42.0748	53.1592	62.7686	47.0252	41.062	39.1725
ENSG00000143595_AQP10	0	0	0	0	0	0	0	0	0	0	0	0	2.19274	0	1.27499	0	1.14125	0	0	0
ENSG00000143603_KCNN3	78.1606	76.6641	61.8716	98.1084	106.245	74.995	88.2999	75.8032	73.893	24.7544	17.4136	131.642	171.034	115.382	131.324	132.898	120.972	147.793	141.436	151.467
ENSG00000143612_C1orf43	1597.2	1685.18	1564.22	1676.84	1397.37	1569.54	1538.8	1633.98	1646.98	2304.91	2411.79	1962.9	1662.1	1758.87	2071.86	1838.42	1910.45	1875.63	1899.5	2010.86
ENSG00000143614_GATAD2B	1195.06	1091.93	1172.95	1286.86	1358.67	1281.04	1284.81	1235.59	1360.55	606.941	590.129	1085.72	1181.89	1343.78	1083.74	1315.69	1173.2	1253.56	1231.86	1335.78
ENSG00000143621_ILF2	5958.9	6034.97	5942.29	5497.34	5690.11	6659.25	5792.08	6044.89	5730.13	8907	9342.41	4447.15	3527.02	4633.58	3568.7	3206.16	3376.95	2343.2	2497.18	2982.34
ENSG00000143622_RIT1	756.119	765.208	928.074	797.131	721.906	743.063	812.557	747.083	724.456	317.223	283.455	791.154	723.603	588.167	793.045	780.776	774.907	729.562	618.972	664.627
ENSG00000143624_INTS3	3131.52	3431.25	3265.25	2893.38	2946.02	2879.65	3191.69	2894	2973.24	2888.93	2733.94	2553.33	2838.5	3370	3624.8	2968.06	2899.91	2970.65	2811.99	2977.11
ENSG00000143627_PKLR	0	0	0	0.81757	0	0.765255	0	0.842258	1.52357	16.5029	16.4462	40.4049	20.831	11.2568	91.7995	26.5796	30.8137	30.9022	15.2082	20.892
ENSG00000143630_HCN3	304.713	305.94	238.772	218.291	210.38	159.938	244.065	281.314	247.58	114.604	113.189	126.428	116.215	121.011	175.949	134.005	123.255	102.112	120.144	129.269
ENSG00000143631_FLG	0	2.86595	2.61429	0.81757	2.81445	0	4.96067	0	0	0	0	5.21354	5.48184	23.9207	84.1495	97.4585	52.4974	60.4609	57.791	63.9818
ENSG00000143632_ACTA1	2.83191	5.01541	0	0.81757	1.40722	5.35678	4.96067	1.68452	0.761783	15.5861	17.4136	2.60677	1.09637	0	6.37496	3.32245	5.70624	6.71788	3.04163	6.52876
ENSG00000143633_C1orf131	279.226	264.384	252.715	229.737	260.336	279.318	251.01	294.79	233.868	316.306	271.846	331.06	209.406	227.95	233.324	234.786	261.346	267.372	291.997	220.672
ENSG00000143641_GALNT2	2193.6	2150.89	2304.06	2582.7	2230.45	2332.5	2765.08	2958.01	3067.7	2798.16	2638.16	1281.23	1362.79	1239.65	1535.09	1208.26	1227.98	935.129	874.469	1036.77
ENSG00000143643_TTC13	269.031	226.41	162.958	233.008	244.857	251.769	239.104	256.046	245.294	263.13	240.889	353.217	305.887	346.146	226.949	318.955	311.56	245.874	266.143	304.24
ENSG00000143653_SCCPDH	716.472	716.487	662.288	811.847	722.61	784.386	767.911	777.404	723.694	467.583	402.448	984.055	860.649	859.738	850.42	954.651	930.116	823.612	777.137	957.116
ENSG00000143669_LYST	124.038	143.297	153.372	196.217	171.681	154.581	196.442	184.455	164.545	5.50098	10.6417	246.34	366.187	163.224	275.398	455.176	402.86	497.123	535.327	498.797
ENSG00000143674_MAP3K21	52.6735	5.73189	6.10002	132.446	97.8021	78.8213	46.6303	181.928	199.587	818.729	795.222	504.41	506.522	484.042	369.748	683.317	615.132	744.341	807.553	869.63
ENSG00000143702_CEP170	2560.61	2157.34	2369.42	2656.29	2611.1	2620.23	2240.24	2141.86	2164.23	1939.09	2566.58	929.313	1084.31	624.752	705.071	1116.34	958.648	717.469	763.45	639.818
ENSG00000143727_ACP1	1974.97	1865.73	1933.71	1962.17	1905.38	2012.62	1873.15	1995.31	2069	2578.12	2702.01	2012.43	1667.58	1715.25	1631.99	1521.68	1637.69	1562.58	1528.42	1230.02
ENSG00000143740_SNAP47	709.676	772.373	783.416	734.178	787.342	789.743	647.863	641.801	700.079	838.899	757.493	473.129	449.511	496.706	518.922	488.4	523.832	499.81	451.682	449.178
ENSG00000143742_SRP9	6034.79	5439.57	5883.03	6329.63	5732.33	6285.8	5363.47	6030.57	5946.48	6972.49	7504.31	4384.59	3468.91	3744.29	3202.78	3520.69	3415.75	2984.08	3138.96	2967.97
ENSG00000143748_NVL	595.267	606.864	541.159	578.022	581.887	537.974	588.335	427.025	455.546	906.744	1201.54	540.905	538.317	526.255	453.897	489.508	467.911	423.226	492.744	426.981
ENSG00000143751_SDE2	668.896	563.159	653.573	702.293	800.007	726.992	593.296	655.277	615.521	896.659	921.955	480.949	532.835	357.403	386.323	527.162	515.844	462.19	442.558	429.592
ENSG00000143753_DEGS1	630.382	682.812	584.73	590.286	586.109	562.462	555.595	533.149	489.065	1114.86	1390.19	877.178	697.291	592.389	623.471	712.112	717.844	592.517	602.243	684.214
ENSG00000143756_FBXO28	687.021	689.977	857.488	666.32	729.646	727.757	705.407	574.42	594.953	1330.32	1552.72	766.39	783.904	537.512	605.621	790.743	839.958	810.176	775.616	806.954
ENSG00000143761_ARF1	4726.45	4405.68	4379.81	4872.72	4527.04	5171.59	4270.14	4940.69	4873.13	6382.97	6962.55	4922.88	4256.1	5066.96	5286.12	4416.64	4778.4	4208.08	4101.64	5075.45
ENSG00000143768_LEFTY2	2.26553	3.58243	6.10002	12.2636	4.22167	3.82627	3.96853	2.52677	3.80892	77.9305	7.73939	6.51692	9.86732	8.4426	17.8499	5.53742	11.4125	4.03073	6.08327	6.52876
ENSG00000143771_CNIH4	460.468	458.551	499.33	488.089	457.348	544.096	511.941	612.322	527.154	1008.51	1042.88	638.658	515.293	558.618	587.772	557.064	604.861	554.897	517.078	564.084
ENSG00000143772_ITPKB	723.835	763.058	876.66	734.178	1010.39	1137.17	464.319	700.759	617.045	487.753	560.138	684.277	857.36	707.771	900.145	905.921	936.964	898.852	915.531	1060.27
ENSG00000143774_GUK1	1330.43	1655.08	1526.75	1272.14	1436.78	1516.74	1315.57	1330.77	1307.98	1215.72	1147.36	1101.36	883.673	1228.4	1315.79	996.735	1012.29	1027.84	968.76	1077.24
ENSG00000143776_CDC42BPA	1052.9	935.015	939.403	1443.01	1243.99	1185.38	1183.62	1341.72	1323.22	1879.5	2333.43	1407.66	1830.94	1205.88	1575.89	2003.44	1859.09	2101.35	1981.62	1976.91
ENSG00000143786_CNIH3	40.7795	64.4838	50.543	49.8718	49.9565	63.5162	43.6539	58.1158	53.3248	262.213	251.53	99.0572	117.311	126.639	122.399	142.865	97.006	81.9581	138.394	99.2371
ENSG00000143793_C1orf35	627.551	609.014	629.173	424.319	552.335	547.923	588.335	582.843	655.134	590.438	389.872	414.476	325.622	564.247	464.097	384.297	405.143	439.349	456.245	467.459
ENSG00000143797_MBOAT2	1047.24	1005.95	984.717	1184.66	1005.46	979.526	1077.46	1025.87	1071.83	584.02	633.663	1176.96	1402.26	1027.18	1019.99	1391	1230.26	1330.14	1317.03	1309.67
ENSG00000143799_PARP1	9118.74	8591.39	8404.08	7362.22	7534.98	7638.77	9597.9	8061.25	8083.28	18308.2	19517.8	3696.4	3711.21	4321.2	3359.61	3278.15	3258.26	2341.85	2612.76	2887.02
ENSG00000143801_PSEN2	9.62848	5.01541	6.97145	4.08785	3.51806	7.65255	1.98427	1.68452	4.5707	65.0949	49.3386	16.944	17.5419	26.7349	25.4999	28.7946	19.4012	25.5279	18.2498	31.338
ENSG00000143811_PYCR2	398.166	456.402	388.658	347.467	399.652	390.28	423.641	397.546	410.601	800.392	523.376	480.949	419.909	513.591	492.147	425.274	430.25	420.539	366.517	432.204
ENSG00000143815_LBR	3692.81	3246.4	3269.61	3476.31	3680.59	3817.86	3154.98	3421.25	3412.79	3492.2	4020.61	2396.92	2526.03	1871.44	1686.82	1846.17	1838.55	1512.87	1589.25	1612.6
ENSG00000143816_WNT9A	12.4604	10.0308	9.58574	7.35813	14.0722	14.5398	0.992134	21.0565	22.0917	77.0137	60.9477	41.7083	41.662	61.9124	44.6247	39.8694	36.5199	29.5587	36.4996	33.9495
ENSG00000143819_EPHX1	456.503	505.84	574.273	519.157	512.23	551.749	421.657	550.837	492.112	1277.14	1197.67	729.895	635.894	809.082	915.445	672.242	708.714	725.531	678.284	812.177
ENSG00000143839_REN	9.62848	1.43297	0.871431	4.90542	4.92528	3.82627	6.94494	10.9494	14.4739	1.83366	0	1139.16	971.383	768.276	5277.19	912.566	1141.25	1224	1256.19	919.249
ENSG00000143842_SOX13	1628.35	1432.26	1307.15	1174.85	935.804	782.091	1619.16	1130.31	1257.7	4077.14	4382.43	844.593	871.613	1037.03	1049.32	894.847	923.269	1027.84	1058.49	998.9
ENSG00000143845_ETNK2	172.18	170.524	199.558	193.764	193.493	240.29	89.292	151.606	153.118	311.722	284.423	269.801	217.081	182.923	297.073	230.357	252.216	220.346	234.206	201.086
ENSG00000143847_PPFIA4	109.878	90.2773	78.4288	80.9395	64.0287	54.3331	64.4887	48.851	70.0841	57.7603	49.3386	169.44	249.972	184.33	257.549	271.333	255.639	170.634	152.082	165.83
ENSG00000143850_PLEKHA6	179.543	113.921	101.086	289.42	189.975	173.713	283.75	389.123	348.135	870.071	689.773	1651.39	1946.05	1446.5	1966.04	1739.86	1689.05	1758.74	1762.63	1906.4
ENSG00000143851_PTPN7	9.0621	3.58243	9.58574	6.54056	8.44335	6.12204	2.9764	4.21129	6.09427	0	2.90227	35.1914	16.4455	18.2923	17.8499	19.9347	23.9662	30.9022	16.729	13.0575
ENSG00000143858_SYT2	17.5578	22.9276	33.9858	30.2501	18.9975	15.3051	41.6696	13.4761	19.8064	406.155	473.07	59.9557	61.3967	59.0982	82.8745	81.9538	83.311	79.271	85.1657	78.3451
ENSG00000143862_ARL8A	378.343	402.666	459.244	454.569	461.57	513.486	407.767	488.51	465.45	718.794	610.444	551.332	491.173	589.575	589.047	530.485	529.539	683.88	605.285	642.43
ENSG00000143867_OSR1	327.935	270.832	305.001	248.541	163.238	77.2907	172.631	186.139	200.349	9.16829	2.90227	306.295	244.49	493.892	337.873	183.842	156.351	116.891	118.624	130.575
ENSG00000143869_GDF7	19.257	27.943	19.1715	48.2366	46.4384	35.967	20.8348	50.5355	45.707	34.8395	46.4363	53.4388	92.095	43.6201	84.1495	143.973	135.808	155.855	203.789	160.607
ENSG00000143870_PDIA6	3850.83	3521.53	3530.17	4082.13	3677.08	4187.47	4025.09	4447.12	4224.85	7507.92	7103.79	3107.27	3350.5	2582.03	3692.38	3056.65	3132.72	2372.75	2518.47	2813.89
ENSG00000143878_RHOB	637.745	821.81	753.788	441.488	541.078	645.11	841.329	416.076	447.929	617.026	449.852	1322.94	1112.81	1215.73	1767.14	1690.02	2097.61	2052.98	1732.21	1557.76
ENSG00000143882_ATP6V1C2	31.7174	25.7935	10.4572	21.2568	16.8867	19.8966	34.7247	36.2171	28.186	50.4256	23.2182	58.6523	47.1439	45.0272	76.4996	53.1592	43.3674	104.799	72.9992	103.154
ENSG00000143889_HNRNPLL	1462.96	1551.91	1626.96	1585.27	1452.96	1607.04	1505.07	1573.34	1624.12	1864.83	1912.6	1110.48	1101.85	883.658	883.57	1097.52	1138.96	839.735	898.802	962.339
ENSG00000143891_GALM	411.193	517.303	441.815	457.839	519.266	551.749	412.728	516.304	495.921	431.827	491.451	737.716	594.232	613.495	990.669	699.93	753.223	705.377	653.951	770.393
ENSG00000143919_CAMKMT	130.268	111.772	130.715	203.575	130.168	136.215	129.969	119.601	136.359	289.718	281.52	144.676	121.697	168.852	137.699	128.468	174.611	100.768	120.144	154.079
ENSG00000143921_ABCG8	0.566381	0	2.61429	5.72299	7.73973	2.29576	1.98427	2.52677	0	0	0	29.9778	14.2528	14.071	21.6749	23.2572	26.2487	34.933	22.8122	33.9495
ENSG00000143924_EML4	3497.4	3296.56	3242.59	3435.43	3356.93	2986.79	3489.33	3495.37	3529.34	3468.37	4170.56	3384.89	3604.86	2560.92	2854.71	3574.96	3257.12	2997.52	3079.65	3101.16
ENSG00000143933_CALM2	4912.23	4761.05	5313.11	4781.15	5209.54	5371.32	5271.21	5819.16	5660.05	8060.76	9120.87	8667.51	6987.16	8946.34	7448.51	7413.49	7343.92	6515	6610.99	6778.15
ENSG00000143942_CHAC2	78.1606	58.7519	51.4144	53.9596	80.9154	80.3518	75.4022	96.8597	76.1783	158.611	185.745	52.1354	61.3967	71.7621	24.2249	50.9442	34.2374	33.5894	38.0204	49.6185
ENSG00000143947_RPS27A	7577.05	8968.26	9229.33	7420.27	6836.3	7032.69	8413.29	8265.08	8194.5	14646.4	15087	11372	8588.95	13352	11045.3	9972.89	9950.53	10547.1	9970.47	9577.68
ENSG00000143951_WDPCP	136.498	90.9938	153.372	144.71	128.057	129.328	136.914	144.026	148.548	244.793	203.159	250.25	240.105	229.357	237.149	307.88	296.724	310.366	298.08	248.093
ENSG00000143952_VPS54	1008.16	921.402	1079.7	1192.02	963.245	925.958	1005.03	1149.68	1135.82	455.664	550.464	1144.37	1115.01	747.17	859.345	1165.07	1053.37	1007.68	973.322	1081.16
ENSG00000143954_REG3G	0	0	0	0	0	0	0	0	0	0	0	0	1.09637	0	0	0	0	0	0	1.30575
ENSG00000143970_ASXL2	578.842	483.629	447.044	655.691	643.101	511.956	785.77	710.866	708.459	1554.03	2146.71	681.67	975.768	551.583	622.196	939.146	843.382	931.098	904.886	938.835
ENSG00000143971_ETAA1	547.691	541.664	586.473	515.887	457.348	508.129	529.799	538.203	547.722	473.084	502.093	682.973	729.085	534.698	572.472	642.34	700.726	760.464	751.283	480.516
ENSG00000143977_SNRPG	704.578	798.883	820.888	799.584	816.19	935.142	756.998	997.234	911.093	1373.41	1110.6	696.007	575.594	835.817	657.896	592.504	583.177	503.841	520.119	624.149
ENSG00000143994_ABHD1	7.36296	10.0308	0.871431	6.54056	3.51806	5.35678	5.9528	4.21129	8.37962	0.916829	3.8697	7.82031	15.3492	12.6639	21.6749	9.96735	7.98873	14.7793	16.729	9.14026
ENSG00000143995_MEIS1	1438.04	1634.31	2173.35	1195.29	1633.79	1532.04	1490.18	1121.89	1217.33	56.8434	73.5242	3249.34	2988.7	2919.73	2385.51	3158.54	2781.22	1918.63	1923.83	1911.62
ENSG00000144010_TRIM43B	9.0621	4.29892	16.5572	13.8987	14.0722	16.8356	30.7561	60.6426	71.6076	0	0	1.30338	4.38548	0	1.27499	0	0	0	0	1.30575
ENSG00000144015_TRIM43	6.79658	12.8968	26.1429	23.7095	20.4048	16.0704	57.5437	55.589	89.1287	0	0	9.12369	5.48184	11.2568	2.54999	0	3.42374	0	3.04163	6.52876
ENSG00000144021_CIAO1	2075.22	2017.63	1982.51	1775.76	2069.32	1890.94	1912.83	1997.84	2044.63	1641.12	1821.66	1702.22	1741.03	1501.37	1602.67	1716.6	1780.35	1652.6	1625.75	1856.78
ENSG00000144026_ZNF514	384.007	382.604	315.458	356.461	336.327	303.041	383.956	408.495	402.222	207.203	188.648	737.716	836.529	650.08	581.397	661.168	620.838	717.469	733.033	592.811
ENSG00000144028_SNRNP200	11152.6	10826.8	9365.27	10362.7	10329.7	9327.69	11342.1	9504.04	9663.22	12535.8	14751.3	5286.53	6551.9	5816.95	5774.44	5895.13	5463.15	4900.02	5032.38	5254.34
ENSG00000144029_MRPS5	822.952	785.269	667.516	755.435	757.79	731.584	738.147	800.145	800.634	1265.22	1065.13	922.796	848.589	1207.29	1077.37	956.866	1015.71	1096.36	1128.45	1164.73
ENSG00000144031_ANKRD53	22.6553	35.1078	12.2	16.3514	21.812	6.12204	15.8741	6.73807	25.1389	5.50098	7.73939	18.2474	8.77095	8.4426	8.92495	9.96735	7.98873	10.7486	6.08327	2.6115
ENSG00000144034_TPRKB	355.121	407.681	420.03	314.765	321.551	371.914	394.869	369.751	376.321	386.902	338.598	544.815	454.993	568.468	455.172	393.157	421.12	501.154	477.536	370.833
ENSG00000144035_NAT8	0	0	0	0	0.703612	0	0	0	0.761783	0	0	15.6406	14.2528	8.4426	47.1747	16.6123	35.3787	22.8408	31.9371	36.561
ENSG00000144036_EXOC6B	785.571	729.383	794.745	749.712	770.455	826.475	839.345	595.477	628.471	1417.42	1568.19	603.467	708.254	464.343	603.072	796.281	790.884	678.506	710.221	797.814
ENSG00000144040_SFXN5	363.05	343.914	413.93	276.339	360.249	375.74	433.562	325.954	328.329	884.74	712.991	546.118	499.944	572.689	656.621	487.293	543.234	432.631	471.453	620.232
ENSG00000144043_TEX261	1050.64	1080.46	1125.89	855.996	1002.65	1097.38	898.873	824.571	725.218	900.327	896.802	793.761	723.603	765.462	796.87	654.523	705.291	755.09	710.221	848.738
ENSG00000144045_DQX1	14.1595	4.29892	8.71431	2.45271	8.44335	4.59153	1.98427	3.36903	5.33248	2.75049	6.77197	10.4271	6.57821	4.2213	2.54999	1.10748	1.14125	0	3.04163	0
ENSG00000144048_DUSP11	353.988	367.558	353.801	318.035	311.7	329.06	384.948	356.275	317.664	344.728	434.373	405.353	326.718	309.562	360.823	387.619	405.143	390.981	374.121	336.884
ENSG00000144057_ST6GAL2	838.811	703.59	756.402	790.591	791.564	814.231	1184.61	744.556	834.153	726.129	895.834	520.05	577.786	437.608	378.673	764.164	584.318	483.687	547.494	404.783
ENSG00000144061_NPHP1	152.357	187.72	138.558	144.71	154.091	120.91	193.466	164.24	152.357	77.0137	40.6318	327.15	348.645	309.562	332.773	382.082	416.555	403.073	431.912	377.362
ENSG00000144063_MALL	13.5932	13.6132	6.97145	8.99327	5.6289	5.35678	2.9764	5.89581	6.85605	7.33464	5.80454	11.7305	15.3492	7.0355	15.2999	21.0422	19.4012	6.71788	7.60408	13.0575
ENSG00000144115_THNSL2	566.948	559.576	560.33	492.995	429.203	400.228	472.256	516.304	527.154	101.768	89.003	707.738	725.796	565.654	288.148	744.229	797.732	775.243	717.825	702.494
ENSG00000144118_RALB	1140.13	1168.59	1304.53	1325.28	1245.39	1352.21	1491.18	1259.18	1159.43	589.521	744.916	1199.11	1141.32	906.172	1235.47	931.394	1132.12	885.416	950.51	1040.68
ENSG00000144119_C1QL2	0	0	0	0	0	0	0	0	0.761783	15.5861	6.77197	0	0	0	0	0	0	0	0	0
ENSG00000144120_TMEM177	344.36	345.347	324.172	282.879	282.852	337.477	326.412	297.317	303.19	679.371	673.327	194.204	151.299	202.622	172.124	167.23	191.73	150.48	149.04	178.888
ENSG00000144130_NT5DC4	1.69914	4.29892	4.35715	4.90542	2.11084	4.59153	3.96853	8.42258	1.52357	1.83366	0	9.12369	12.0601	9.84969	6.37496	5.53742	1.14125	4.03073	3.04163	3.91725
ENSG00000144134_RABL2A	299.049	380.454	315.458	334.386	311.7	285.44	397.846	407.653	418.219	67.8454	57.078	383.195	383.729	509.37	416.923	421.951	487.312	455.472	472.974	443.955
ENSG00000144136_SLC20A1	1407.46	1245.97	1199.09	1200.19	1284.09	1367.51	1147.9	1239.8	1077.16	2516.7	2712.66	1041.4	1034.97	1075.02	886.12	858.3	922.128	671.788	682.847	732.526
ENSG00000144152_FBLN7	539.195	462.85	450.53	613.178	449.608	419.36	399.83	621.587	638.374	5.50098	1.93485	230.699	218.177	243.428	181.049	190.487	190.588	131.67	161.207	176.276
ENSG00000144158_SNRPA1P1	57.2045	64.4838	80.1716	83.3922	82.3226	83.4128	1.98427	3.36903	6.85605	6.41781	3.8697	3.91015	2.19274	0	2.54999	1.10748	1.14125	2.68715	1.52082	1.30575
ENSG00000144161_ZC3H8	378.909	432.758	411.315	392.434	348.992	351.252	439.515	403.442	360.324	183.366	218.638	376.678	410.042	431.979	360.823	425.274	425.685	497.123	474.495	404.783
ENSG00000144182_LIPT1	53.2398	58.0354	70.5859	50.6894	35.1806	53.5678	69.4494	57.2736	52.5631	76.0968	69.6545	95.1471	94.2877	83.0189	132.599	114.071	119.831	141.075	103.416	109.683
ENSG00000144188_TRIM43CP	0	0	0.871431	1.63514	0	1.53051	0	0	0	0	0	0	0	1.4071	0	0	0	0	0	0
ENSG00000144191_CNGA3	0	0	0	0	0	0	0	0	0.761783	0	0	2.60677	0	0	0	1.10748	0	0	0	1.30575
ENSG00000144199_FAHD2B	261.668	329.584	311.101	316.4	289.888	249.473	221.246	230.779	230.059	396.07	366.654	177.26	175.419	212.472	177.224	140.65	166.622	135.701	123.186	169.748
ENSG00000144214_LYG1	15.2923	18.6287	18.3001	13.8987	7.73973	16.8356	13.8899	14.3184	10.665	1.83366	4.83712	22.1575	21.9274	25.3278	40.7998	32.117	21.6837	45.6816	33.458	41.784
ENSG00000144218_AFF3	2622.35	2711.19	3142.38	2626.85	3124.74	3110	3521.08	2511.61	2810.98	43.091	28.0553	1034.89	1437.34	1162.26	838.945	1273.61	947.235	687.911	818.199	622.843
ENSG00000144224_UBXN4	3102.07	2846.6	3011.67	3235.13	3169.07	3113.06	2768.05	2989.17	3137.02	2462.6	2805.53	3356.22	3200.3	2749.47	2770.56	3364.53	3388.36	3404.62	3531.34	3334.89
ENSG00000144227_NXPH2	46.4433	38.6903	94.1145	53.1421	75.2865	166.06	33.7325	81.699	65.5134	83.4315	83.1984	123.822	78.9386	71.7621	89.2495	118.501	119.831	81.9581	77.5616	83.5681
ENSG00000144228_SPOPL	391.936	352.511	434.844	481.549	403.873	452.266	427.61	492.721	434.217	362.148	464.363	550.028	651.243	327.854	423.298	636.803	624.262	612.671	653.951	617.62
ENSG00000144229_THSD7B	24.3544	28.6595	33.1144	66.2232	63.3251	123.971	10.9135	55.589	31.9949	55.9266	90.9378	83.4166	106.348	78.7976	94.3495	79.7388	109.56	118.235	94.2906	97.9313
ENSG00000144230_GPR17	1.13276	0	0	0.81757	1.40722	0.765255	0.992134	0	0	1.83366	0	11.7305	16.4455	12.6639	11.4749	7.75238	7.98873	8.06145	3.04163	9.14026
ENSG00000144231_POLR2D	1115.77	1101.96	1008.25	1017.88	1152.52	1224.41	1083.41	1137.89	1104.59	1515.52	1504.34	1128.73	1026.2	956.828	909.07	903.706	811.427	741.654	701.096	814.789
ENSG00000144233_AMMECR1L	1086.32	1065.42	1009.12	1001.52	1062.45	1072.89	1042.73	1013.24	922.52	1002.09	1102.86	744.233	792.675	686.664	725.471	804.033	876.478	721.5	723.909	801.731
ENSG00000144278_GALNT13	113.276	98.1587	146.4	141.44	208.269	288.501	122.032	137.288	147.024	264.964	310.543	54.7421	64.6858	56.284	39.5248	75.3089	44.5086	47.0252	63.8743	39.1725
ENSG00000144283_PKP4	1905.87	1669.41	1472.72	1829.72	1513.47	1597.85	1583.45	1834.44	1701.82	2370	2442.75	2810.1	2952.52	2776.21	3626.08	3302.52	3313.04	3685.43	3640.83	3611.71
ENSG00000144285_SCN1A	0.566381	0.716487	0	0	2.81445	2.29576	1.98427	0	1.52357	10.0851	7.73939	2.60677	1.09637	2.8142	5.09997	3.32245	2.28249	2.68715	0	1.30575
ENSG00000144290_SLC4A10	0.566381	0	0	0	0	0	0	0	0	9.16829	6.77197	1.30338	2.19274	0	1.27499	0	1.14125	0	1.52082	0
ENSG00000144306_SCRN3	223.721	255.786	270.144	250.177	278.63	237.229	297.64	234.148	258.245	65.0949	93.8401	311.509	302.598	250.464	279.223	322.278	322.973	335.894	334.58	340.801
ENSG00000144320_LNPK	894.316	768.074	764.245	908.321	815.486	791.274	807.597	764.77	831.106	313.556	429.536	771.604	753.205	474.192	660.446	871.589	826.263	661.039	650.909	628.066
ENSG00000144331_ZNF385B	8.49572	4.29892	9.58574	12.2636	6.33251	16.8356	0	6.73807	9.90318	15.5861	25.153	183.777	164.455	139.303	150.449	141.758	160.916	279.464	220.518	144.938
ENSG00000144339_TMEFF2	1.69914	10.0308	4.35715	32.7028	91.4696	244.116	5.9528	10.9494	3.80892	58.6771	82.231	112.091	101.962	64.7266	191.249	99.6735	124.396	115.548	142.957	144.938
ENSG00000144354_CDCA7	2555.51	2352.23	2216.05	2070.91	2101.69	2255.97	1721.35	2089.64	1945.59	2410.34	3012.56	1023.16	931.913	882.251	564.822	705.467	664.206	315.74	442.558	492.268
ENSG00000144355_DLX1	28.8854	13.6132	2.61429	75.2165	38.6987	13.7746	6.94494	6.73807	4.5707	0	0.967424	2.60677	1.09637	2.8142	6.37496	1.10748	6.84748	2.68715	0	2.6115
ENSG00000144357_UBR3	956.052	794.584	800.845	1087.37	883.737	816.527	1028.84	1104.2	1036.79	680.287	960.652	1019.25	1180.79	636.009	794.32	1278.04	1152.66	1143.38	1283.57	1160.81
ENSG00000144362_PHOSPHO2	43.045	33.6749	50.543	49.8718	37.9951	39.7933	59.528	40.4284	52.5631	26.5881	47.4038	84.72	84.4204	53.4698	89.2495	86.3837	93.5823	68.5224	56.2702	82.2623
ENSG00000144366_GULP1	394.201	394.068	481.03	479.096	433.425	343.599	630.997	668.753	671.131	1891.42	1770.39	762.48	778.422	316.597	503.622	909.244	841.099	824.956	968.76	899.663
ENSG00000144369_FAM171B	329.634	401.949	421.773	407.15	470.013	583.124	305.577	308.266	258.245	524.426	735.242	376.678	424.295	215.286	283.048	506.12	465.629	515.933	424.308	510.549
ENSG00000144381_HSPD1	8917.67	7447.88	7155.32	7946.78	7766.47	8827.22	7767.41	8329.93	7874.55	30956.7	31639.6	6527.35	6617.68	6859.61	7346.51	6412.33	6820.09	5187.55	5467.33	5800.15
ENSG00000144395_CCDC150	276.96	250.77	192.586	203.575	191.382	193.609	199.419	251.835	248.341	231.041	237.986	261.98	245.587	355.996	256.274	192.702	211.131	197.506	202.269	110.989
ENSG00000144401_METTL21A	299.616	270.832	240.515	359.731	321.551	340.538	325.42	426.183	439.549	741.715	654.946	303.689	268.61	285.641	242.249	293.483	292.159	296.93	317.851	330.355
ENSG00000144406_UNC80	0.566381	1.43297	0.871431	8.99327	3.51806	3.82627	9.92134	8.42258	9.90318	14.6693	8.70681	44.3151	54.8184	23.9207	48.4497	67.5565	77.6048	92.7067	89.7282	60.0646
ENSG00000144407_PTH2R	0	0	2.61429	1.63514	0.703612	1.53051	0.992134	1.68452	2.28535	3.66732	9.67424	80.8098	92.095	18.2923	168.299	160.585	148.362	248.562	203.789	255.927
ENSG00000144410_CPO	3.39829	6.44838	2.61429	1.63514	2.11084	8.4178	1.98427	3.36903	1.52357	12.8356	13.5439	13.0338	5.48184	11.2568	11.4749	22.1497	13.695	17.4665	16.729	10.446
ENSG00000144426_NBEAL1	181.242	156.911	122.872	217.474	197.715	171.417	277.797	262.785	290.239	187.033	214.768	410.566	653.436	312.376	466.647	871.589	690.454	990.215	871.428	962.339
ENSG00000144445_KANSL1L	453.105	454.969	477.544	480.731	445.386	398.698	523.847	390.808	376.321	275.049	302.804	805.492	901.215	493.892	660.446	988.983	1059.08	1100.39	1187.76	1124.25
ENSG00000144451_SPAG16	304.147	321.703	377.33	345.015	306.071	277.022	399.83	309.109	342.041	161.362	163.495	514.837	451.704	454.493	448.797	508.335	482.748	584.455	597.681	446.567
ENSG00000144452_ABCA12	10.7612	12.8968	13.9429	9.81084	11.9614	23.7229	16.8663	21.8987	9.1414	2.75049	1.93485	13.0338	10.9637	19.6994	16.5749	23.2572	28.5312	29.5587	33.458	19.5863
ENSG00000144455_SUMF1	215.791	260.085	282.344	201.94	249.782	265.543	206.364	225.725	230.82	489.587	475.973	566.972	495.559	471.378	592.872	476.218	590.025	704.034	622.014	725.998
ENSG00000144460_NYAP2	0	0	0	0	0	0	0	0	0	0	0	0	0	0	0	0	1.14125	1.34358	0	1.30575
ENSG00000144468_RHBDD1	471.229	507.273	522.859	542.867	545.299	482.876	465.311	489.352	513.442	410.74	457.591	406.656	433.066	326.447	385.048	439.671	435.956	450.098	459.287	471.376
ENSG00000144476_ACKR3	113.276	107.473	70.5859	138.987	222.341	149.225	97.2291	100.229	106.65	64.1781	78.3613	615.197	594.232	481.228	699.971	636.803	737.246	448.754	419.745	584.977
ENSG00000144481_TRPM8	2.83191	0	2.61429	0	0	3.82627	0	0	0	0.916829	1.93485	1.30338	0	1.4071	0	3.32245	1.14125	1.34358	0	0
ENSG00000144485_HES6	394.201	252.92	182.129	443.123	357.435	405.585	270.852	586.212	612.474	1418.34	690.741	156.406	142.528	201.215	132.599	83.0613	93.5823	42.9944	54.7494	95.3198
ENSG00000144488_ESPNL	81.5589	132.55	102.829	60.5002	65.4359	48.9763	58.5359	52.22	37.3274	18.3366	0	15.6406	13.1564	60.5053	24.2249	45.4068	57.0624	14.7793	21.2914	52.23
ENSG00000144504_ANKMY1	157.454	135.416	115.029	147.98	148.462	89.5348	167.671	138.973	138.645	73.3464	91.9053	156.406	197.346	270.163	198.899	198.24	171.187	174.665	185.54	190.64
ENSG00000144524_COPS7B	1112.37	1105.54	1080.57	1076.74	1089.9	1232.83	1072.5	1109.25	1119.06	1273.48	1326.34	698.614	676.46	873.809	665.546	602.471	665.347	552.21	631.139	582.365
ENSG00000144535_DIS3L2	789.536	687.827	709.345	727.638	711.352	709.391	795.691	747.083	693.985	485.92	549.497	469.218	545.992	558.618	532.947	500.583	547.799	467.564	489.703	523.606
ENSG00000144550_CPNE9	3.96467	0.716487	4.35715	4.08785	2.81445	2.29576	4.96067	1.68452	3.80892	85.2651	41.5992	1.30338	1.09637	5.6284	0	2.21497	2.28249	0	1.52082	2.6115
ENSG00000144554_FANCD2	1384.24	1235.94	986.46	1119.25	1059.64	1167.01	1225.28	1385.51	1279.8	2479.11	2958.38	612.591	677.556	669.779	427.123	471.788	415.414	256.623	346.746	340.801
ENSG00000144559_TAMM41	231.084	216.379	232.672	241.183	230.081	275.492	251.01	288.895	262.815	407.989	518.539	182.474	192.961	181.516	280.498	200.454	188.306	114.204	161.207	169.748
ENSG00000144560_VGLL4	1597.2	1576.99	1746.35	2164.93	2027.11	1838.14	1561.62	2389.49	2240.4	990.176	904.541	982.752	1181.89	1063.77	1325.99	1252.56	1366.07	1300.58	1421.96	1196.07
ENSG00000144566_RAB5A	842.209	856.918	938.531	943.476	956.912	912.949	841.329	807.726	835.676	1695.22	1724.92	1113.09	1049.22	776.719	911.62	1110.81	1182.33	1154.13	1164.95	1133.39
ENSG00000144567_RETREG2	1439.74	1660.82	1572.06	1173.21	1341.79	1222.88	1697.54	1262.55	1222.66	1209.3	1224.76	1187.38	1053.61	1044.07	1320.89	1203.83	1169.78	1359.7	1225.78	1219.57
ENSG00000144579_CTDSP1	2038.41	2157.34	2525.41	2225.43	2462.64	2350.1	1737.23	1943.09	1958.55	369.482	247.66	2679.76	2374.73	3044.96	3077.83	2370.01	2571.23	2821.51	2868.26	2597.14
ENSG00000144580_CNOT9	1846.4	1778.32	1719.33	1688.28	1755.51	1838.14	1636.03	1699.68	1638.6	2050.95	2066.42	1421.99	1318.93	1321.27	1030.19	884.879	916.421	785.992	819.72	911.414
ENSG00000144583_MARCHF4	1.69914	3.58243	1.74286	5.72299	1.40722	1.53051	3.96853	10.1071	3.80892	70.5959	57.078	6.51692	5.48184	4.2213	7.64996	1.10748	3.42374	6.71788	6.08327	0
ENSG00000144589_STK11IP	662.1	772.373	717.188	511.799	640.991	526.495	738.147	615.691	623.139	824.23	707.187	245.036	303.694	308.155	351.898	292.376	335.527	259.31	264.622	249.398
ENSG00000144591_GMPPA	393.069	414.129	399.987	335.204	348.992	365.792	330.38	350.379	314.617	862.737	684.936	348.004	276.285	371.474	484.497	304.558	352.645	345.299	343.704	347.33
ENSG00000144596_GRIP2	3.39829	1.43297	0.871431	0	0	0	1.98427	3.36903	1.52357	132.94	132.537	6.51692	18.6383	21.1065	38.2498	21.0422	27.3899	29.5587	25.8539	32.6438
ENSG00000144597_EAF1	584.506	477.18	562.944	525.698	568.519	537.974	501.027	497.775	485.256	985.592	1053.52	297.172	293.827	264.535	299.623	292.376	329.82	275.433	337.621	305.546
ENSG00000144619_CNTN4	82.1253	139.715	194.329	538.779	982.946	1138.7	362.129	204.669	225.488	24.7544	18.3811	851.11	868.324	723.249	517.647	582.536	558.07	466.221	457.766	457.013
ENSG00000144635_DYNC1LI1	1473.16	1268.9	1365.53	1471.63	1372.04	1450.92	1261	1313.08	1349.12	1627.37	1882.61	774.21	702.772	747.17	642.596	724.294	794.308	697.316	658.513	710.329
ENSG00000144642_RBMS3	775.376	730.1	734.616	955.74	942.84	903.766	962.37	800.145	751.88	33.9227	65.7848	561.759	497.751	544.547	493.422	701.037	627.686	845.109	802.991	682.908
ENSG00000144644_GADL1	4.53105	0	0	0.81757	0	0	1.98427	0	0.761783	2.75049	1.93485	36.4948	73.4567	43.6201	66.2996	81.9538	86.7348	41.6508	53.2286	73.1221
ENSG00000144645_OSBPL10	351.723	280.863	332.015	594.374	691.651	732.349	269.86	435.447	434.217	1692.47	1560.45	436.634	429.777	412.28	444.972	424.166	455.358	376.201	428.87	403.477
ENSG00000144647_POMGNT2	353.422	371.14	310.229	389.163	375.025	415.533	412.728	429.552	396.127	473.084	491.451	375.375	357.416	401.023	443.697	372.114	366.34	356.048	412.141	497.491
ENSG00000144648_ACKR2	3.96467	7.16487	5.22859	1.63514	9.14696	1.53051	1.98427	7.58032	5.33248	1.83366	0	22.1575	28.5056	36.5846	45.8997	22.1497	25.1074	33.5894	30.4163	67.8991
ENSG00000144649_GASK1A	6.79658	9.31433	3.48572	13.0811	21.1084	13.0093	4.96067	16.0029	17.521	215.455	293.129	76.8997	82.2277	84.426	76.4996	80.8463	58.2036	119.578	98.8531	62.6761
ENSG00000144655_CSRNP1	152.357	167.658	143.786	170.872	154.091	130.859	162.71	198.773	215.585	226.457	229.279	166.833	120.601	133.674	201.449	275.763	292.159	176.008	193.144	202.391
ENSG00000144659_SLC25A38	523.336	588.952	657.059	462.745	538.967	503.538	506.98	471.665	418.219	1080.03	1151.23	431.42	391.404	496.706	466.647	461.821	496.442	517.277	510.994	498.797
ENSG00000144668_ITGA9	1016.65	994.484	966.417	603.367	664.913	590.777	1215.36	633.378	585.05	319.057	466.298	1786.94	2090.78	1207.29	1828.34	1974.64	1960.66	1320.73	1317.03	1292.69
ENSG00000144671_SLC22A14	1.69914	0	0.871431	0	2.11084	0	0	0	0	0.916829	0	3.91015	3.28911	4.2213	7.64996	5.53742	5.70624	9.40503	1.52082	7.83451
ENSG00000144674_GOLGA4	1887.75	1428.67	1290.59	2017.76	1635.9	1370.57	1901.92	1876.55	1903.7	1634.71	2049	2378.68	2581.95	2425.84	2178.96	2625.84	2563.24	3405.96	3426.4	2697.68
ENSG00000144677_CTDSPL	1043.84	886.294	806.074	1106.17	940.729	1096.61	759.974	1049.45	1002.51	875.572	1036.11	1827.35	1800.24	1772.95	2320.49	2275.88	2457.1	2654.91	2716.18	2917.05
ENSG00000144681_STAC	11.894	5.73189	6.10002	9.81084	3.51806	4.59153	7.93707	14.3184	1.52357	178.782	160.592	136.855	108.541	71.7621	105.824	79.7388	99.2885	158.542	133.832	127.964
ENSG00000144711_IQSEC1	1112.94	1089.06	948.117	1257.42	1194.03	1079.77	1035.79	1200.22	1230.28	1223.97	1371.81	1166.53	1339.76	1214.33	1322.17	1208.26	1234.83	1166.22	1148.22	1227.41
ENSG00000144712_CAND2	399.865	414.129	340.73	523.245	505.193	492.824	388.916	526.411	479.162	433.66	448.885	238.519	229.141	337.704	252.449	262.474	244.227	213.629	168.811	242.87
ENSG00000144713_RPL32	10164.3	13130.3	12341.2	9956.37	8992.16	9504.47	10209.1	9139.34	8838.21	11656.6	11550.1	12128	9038.46	14455.1	12083.1	10412.6	10821.3	12395.8	11707.2	12027.3
ENSG00000144724_PTPRG	3116.8	2613.03	2909.71	4061.69	3689.74	4124.72	3465.52	3278.91	3229.96	3177.73	3297.95	2862.23	3709.02	2382.22	2444.16	3318.02	2918.17	2961.24	3103.99	2953.61
ENSG00000144730_IL17RD	8829.89	9196.11	8755.27	9832.1	13588.2	14692.1	9565.16	8636.52	8418.47	4854.61	4962.88	2256.16	3099.43	1971.35	1816.86	2983.56	2320.16	2130.91	2189.98	2522.71
ENSG00000144736_SHQ1	498.982	492.226	410.444	434.947	500.268	559.401	470.271	414.391	401.46	702.291	857.138	503.106	446.222	420.723	397.798	427.489	405.143	419.196	398.454	433.509
ENSG00000144741_SLC25A26	237.314	235.008	301.515	261.623	246.968	241.821	329.388	328.481	320.711	399.738	441.145	320.633	241.201	313.783	225.674	249.184	271.617	284.838	234.206	266.373
ENSG00000144744_UBA3	829.182	935.015	939.403	876.435	883.033	850.198	1081.43	1080.62	953.753	1262.47	1227.66	1105.27	1015.24	879.437	844.045	1021.1	964.354	921.693	956.593	874.853
ENSG00000144746_ARL6IP5	1361.58	1458.05	1529.36	1402.95	1319.27	1302.46	1449.51	1398.15	1302.65	628.028	540.79	1182.17	1000.98	1007.48	1133.47	1103.05	1216.57	1035.9	1066.09	1316.2
ENSG00000144747_TMF1	498.416	462.85	533.316	609.09	509.415	503.538	558.571	565.997	604.856	469.417	604.64	835.469	931.913	624.752	761.171	1044.36	1055.65	1117.86	1163.42	1039.38
ENSG00000144749_LRIG1	368.714	333.166	317.201	388.346	424.982	277.788	495.075	343.641	328.329	1455.01	1424.05	114.698	196.25	116.789	174.674	193.81	203.142	130.327	136.873	159.302
ENSG00000144771_LRTM1	0	2.86595	0	0	0.703612	0	0	0	0	0	0	0	1.09637	0	0	0	0	0	0	0
ENSG00000144785_havana	0	0	0	0	2.11084	0	0	0	0	0	0	0	0	1.4071	1.27499	0	0	0	0	0
ENSG00000144791_LIMD1	475.194	412.696	537.673	480.731	610.735	601.49	397.846	511.251	539.343	790.307	732.34	310.206	316.851	291.27	328.948	296.806	297.865	268.715	310.247	343.413
ENSG00000144792_ZNF660	495.017	516.587	588.216	464.38	574.851	492.824	415.704	376.489	359.562	406.155	505.963	440.544	478.017	318.004	239.699	373.222	365.199	349.33	349.788	278.125
ENSG00000144802_NFKBIZ	169.914	151.179	205.658	89.1152	106.949	112.492	151.796	88.4371	115.029	252.128	154.788	127.732	148.01	94.2757	126.224	310.095	270.476	106.142	126.228	122.741
ENSG00000144810_COL8A1	17.5578	10.7473	6.97145	76.8516	62.6215	51.2721	19.8427	133.919	80.749	117.354	181.876	239.823	249.972	377.103	179.774	483.97	335.527	298.274	340.663	210.226
ENSG00000144815_NXPE3	284.89	303.074	342.472	327.028	319.44	316.05	341.294	333.534	319.949	543.68	411.155	202.025	218.177	154.781	158.099	219.282	233.956	220.346	200.748	181.499
ENSG00000144820_ADGRG7	0	0	0	0	0	0	0	0	0	0	0	0	0	0	0	0	0	0	0	0
ENSG00000144821_MYH15	40.7795	16.4792	9.58574	11.446	16.1831	6.88729	24.8033	10.1071	12.1885	0	2.90227	14.3372	13.1564	18.2923	11.4749	70.8789	54.7799	24.1844	7.60408	9.14026
ENSG00000144824_PHLDB2	1011.56	974.422	998.66	1227.17	1531.76	1718	820.494	1072.19	1026.88	1825.41	2210.56	1786.94	2125.86	1573.14	1675.34	2057.7	1895.61	2180.62	2080.48	2055.25
ENSG00000144827_ABHD10	562.983	482.196	553.359	605.002	491.825	556.34	567.5	593.792	537.819	529.011	513.702	602.164	570.112	540.326	608.171	709.897	652.793	705.377	714.784	590.2
ENSG00000144834_TAGLN3	61.7356	75.2311	51.4144	70.311	60.5106	65.8119	116.08	62.3271	95.2229	39.4237	9.67424	29.9778	44.9511	54.8769	36.9748	37.6544	19.4012	6.71788	13.6873	19.5863
ENSG00000144837_PLA1A	1.69914	0.716487	2.61429	37.6082	15.4795	10.7136	3.96853	35.3748	50.2777	0	0	63.8658	53.7221	33.7704	98.1744	50.9442	53.6386	90.0196	94.2906	86.1796
ENSG00000144840_RABL3	412.892	376.156	424.387	497.9	477.049	474.458	396.853	446.397	391.557	600.523	687.838	552.635	497.751	395.395	400.348	502.797	531.821	466.221	483.62	449.178
ENSG00000144843_ADPRH	92.8865	80.2465	88.886	80.1219	79.5082	84.178	89.292	77.4878	92.1758	143.942	113.189	84.72	94.2877	118.196	118.574	102.996	127.82	146.45	156.644	130.575
ENSG00000144847_IGSF11	25.4872	28.6595	20.9143	14.7163	40.1059	38.2627	15.8741	27.7945	35.8038	22.9207	17.4136	87.3268	71.264	74.5763	70.1246	83.0613	82.1698	90.0196	72.9992	60.0646
ENSG00000144848_ATG3	502.947	537.365	574.273	555.948	496.75	622.152	477.216	486.825	479.924	958.087	1094.16	609.984	519.679	524.848	481.947	529.377	550.081	595.204	600.722	573.225
ENSG00000144852_NR1I2	14.7259	6.44838	5.22859	5.72299	7.03612	3.82627	5.9528	16.0029	7.61783	84.3483	33.8598	27.3711	16.4455	15.4781	28.0498	9.96735	7.98873	9.40503	13.6873	15.669
ENSG00000144857_BOC	6461.28	5653.08	4906.16	5970.72	6839.11	5589.42	9822.12	7870.06	8217.36	364.898	326.022	623.018	715.929	695.107	544.422	522.732	439.38	396.355	431.912	362.999
ENSG00000144867_SRPRB	432.715	497.958	450.53	377.717	465.791	526.495	490.114	462.4	415.934	883.824	908.411	529.174	475.824	455.9	585.222	482.863	499.866	356.048	434.953	501.408
ENSG00000144868_TMEM108	83.2581	108.906	111.543	108.737	97.0985	83.4128	112.111	65.6961	57.1338	286.968	333.761	59.9557	47.1439	61.9124	36.9748	46.5143	45.6499	52.3995	44.1037	54.8415
ENSG00000144891_AGTR1	7.92934	6.44838	10.4572	13.0811	2.81445	16.0704	0.992134	20.2142	6.09427	0	3.8697	465.308	399.078	139.303	277.948	232.572	284.171	154.511	124.707	214.143
ENSG00000144893_MED12L	270.164	267.25	253.586	323.758	218.12	190.548	575.437	404.284	513.442	317.223	428.569	102.967	146.913	71.7621	81.5995	111.856	98.1472	88.676	112.54	82.2623
ENSG00000144895_EIF2A	1354.78	1005.95	1101.49	1314.65	1073.01	1039.22	1185.6	1242.33	1288.18	2051.86	2613.01	1792.15	1560.13	1478.86	1573.34	1673.41	1668.5	1882.35	1893.42	1512.06
ENSG00000144908_ALDH1L1	12.4604	5.73189	13.9429	24.5271	11.9614	10.7136	17.8584	17.6874	15.9975	14.6693	16.4462	208.542	188.575	135.082	480.672	192.702	278.464	279.464	250.935	202.391
ENSG00000144909_OSBPL11	778.208	698.575	719.802	779.145	694.465	777.499	765.927	711.708	767.878	892.075	1017.73	535.691	563.534	392.581	434.772	569.246	603.72	454.129	459.287	517.077
ENSG00000144935_TRPC1	313.209	305.223	392.144	407.15	318.033	303.806	312.522	295.633	371.75	285.134	326.989	293.262	265.321	201.215	229.499	265.796	230.532	252.592	255.497	240.258
ENSG00000144959_NCEH1	71.9304	55.1695	96.7288	121.818	77.3973	68.1077	79.3707	119.601	91.414	90.7661	141.244	61.2591	59.2039	61.9124	75.2246	107.426	95.8648	85.9888	80.6033	127.964
ENSG00000144962_SPATA16	0	1.43297	0	0	0	0	0	0	0	3.66732	0	0	0	0	0	0	1.14125	0	0	0
ENSG00000145002_FAM86B2	40.2131	34.3914	24.4001	43.3312	30.9589	29.8449	28.7719	26.9523	33.5185	51.3425	47.4038	13.0338	21.9274	54.8769	7.64996	8.85987	9.12998	14.7793	9.1249	24.8093
ENSG00000145012_LPP	838.811	662.75	766.859	1621.24	990.686	1106.56	1469.35	1486.59	1652.31	1060.77	1510.15	2128.43	2710.22	2165.53	2368.94	3228.31	2756.11	3036.48	3073.57	3119.44
ENSG00000145014_TMEM44	694.384	742.997	737.231	547.772	598.774	609.908	461.342	480.929	492.874	166.863	162.527	311.509	328.911	405.245	336.598	260.259	262.487	212.285	232.685	201.086
ENSG00000145016_RUBCN	297.35	202.049	162.958	217.474	219.527	256.36	259.939	268.68	287.954	255.795	327.957	100.361	174.323	108.347	142.799	159.478	156.351	134.358	121.665	180.194
ENSG00000145020_AMT	14.7259	9.31433	11.3286	9.81084	7.73973	2.29576	19.8427	11.7916	12.9503	6.41781	7.73939	28.6745	15.3492	21.1065	29.3248	9.96735	10.2712	22.8408	7.60408	28.7265
ENSG00000145022_TCTA	138.197	203.482	180.386	95.6557	149.869	152.286	194.458	125.496	101.317	191.617	227.345	448.364	403.464	391.174	531.672	433.026	487.312	483.687	419.745	561.473
ENSG00000145029_NICN1	0	0	0	0	0	0	0	0	0	0	0	0	0	0	0	0	0	0	0	0
ENSG00000145040_UCN2	8.49572	6.44838	4.35715	4.08785	4.22167	3.06102	5.9528	2.52677	1.52357	3.66732	0	5.21354	2.19274	5.6284	5.09997	3.32245	2.28249	4.03073	4.56245	3.91725
ENSG00000145041_DCAF1	771.978	515.154	657.93	783.232	747.94	729.288	719.297	815.306	831.867	1299.15	1698.8	676.457	702.772	595.203	638.771	751.981	642.522	624.763	620.493	715.552
ENSG00000145050_MANF	624.719	589.669	601.287	654.056	660.692	704.035	856.211	907.112	944.611	1394.5	1019.66	855.02	639.183	989.191	1051.87	645.663	724.692	592.517	666.118	745.584
ENSG00000145063_havana	1.69914	2.14946	0.871431	3.27028	0	0	0	2.52677	3.04713	1.83366	4.83712	0	1.09637	1.4071	5.09997	1.10748	1.14125	0	1.52082	0
ENSG00000145075_CCDC39	0	0	0	0	0	0	0	0	0	0	0	0	0	0	0	0	0	0	0	0
ENSG00000145087_STXBP5L	79.2934	70.2157	55.7716	71.9462	124.539	65.0467	42.6617	72.4342	36.5656	112.77	70.6219	7.82031	8.77095	4.2213	5.09997	16.6123	19.4012	6.71788	21.2914	10.446
ENSG00000145088_EAF2	13.0268	14.3297	11.3286	3.27028	7.73973	11.4788	6.94494	10.9494	8.37962	33.9227	46.4363	20.8542	25.2165	25.3278	29.3248	45.4068	43.3674	48.3687	53.2286	41.784
ENSG00000145103_ILDR1	0	0	0	6.54056	4.92528	3.82627	0	10.9494	6.85605	27.5049	7.73939	76.8997	86.6131	42.213	119.849	106.318	126.678	150.48	136.873	197.168
ENSG00000145107_TM4SF19	0	0	0.871431	0.81757	0.703612	0	0	0	3.80892	0	0	2.60677	2.19274	2.8142	2.54999	1.10748	1.14125	1.34358	0	2.6115
ENSG00000145113_MUC4	0	3.58243	1.74286	2.45271	2.81445	0.765255	0.992134	3.36903	4.5707	43.091	25.153	23.4609	30.6983	16.8852	35.6998	73.0939	79.8873	57.7738	68.4367	54.8415
ENSG00000145147_SLIT2	2118.83	1668.7	1117.17	1762.68	1273.54	1092.78	3999.29	2256.41	2241.93	261.296	249.595	1837.77	2290.31	1564.69	1515.97	1661.23	1475.63	1320.73	1406.76	1279.64
ENSG00000145191_EIF2B5	1035.91	1082.61	915.003	891.969	958.32	986.414	909.786	965.228	1026.12	1151.54	1185.09	817.222	770.747	894.915	870.82	777.453	782.895	677.162	719.346	711.634
ENSG00000145192_AHSG	1.69914	0	0	0	0	3.82627	0	0	0	0.916829	5.80454	5.21354	5.48184	0	50.9997	3.32245	3.42374	5.3743	9.1249	11.7518
ENSG00000145194_ECE2	0	0	0	0	0	0	0	0	0	0	0.967424	0	0	0	0	0	0	0	1.52082	1.30575
ENSG00000145198_VWA5B2	2.26553	2.86595	0	5.72299	18.9975	23.7229	4.96067	18.5297	12.9503	13.7524	16.4462	32.5846	33.9874	42.213	29.3248	22.1497	33.0962	42.9944	36.4996	35.2553
ENSG00000145214_DGKQ	627.551	673.497	593.444	514.252	667.024	516.547	578.414	584.527	594.953	560.183	411.155	166.833	190.768	232.171	249.899	186.057	205.424	161.229	174.894	141.021
ENSG00000145216_FIP1L1	557.886	636.957	610.873	560.036	560.075	574.706	695.486	535.676	578.194	599.606	584.324	417.083	395.789	472.785	425.848	457.391	429.109	537.43	524.682	426.981
ENSG00000145217_SLC26A1	59.47	70.2157	76.6859	75.2165	83.7298	42.089	79.3707	67.3807	67.0369	23.8376	21.2833	63.8658	100.866	36.5846	175.949	59.8041	76.4636	77.9274	68.4367	49.6185
ENSG00000145220_LYAR	359.086	341.048	314.587	332.751	310.293	365.792	418.68	475.876	416.696	1480.68	1475.32	312.812	232.43	412.28	295.798	251.399	294.442	275.433	203.789	245.481
ENSG00000145241_CENPC	764.048	678.513	745.945	770.151	833.077	725.462	562.54	699.074	636.851	406.155	525.311	650.389	639.183	517.813	531.672	682.21	643.663	655.665	617.451	532.746
ENSG00000145242_EPHA5	317.74	351.078	320.687	878.888	855.592	647.406	79.3707	277.103	233.106	3.66732	1.93485	28.6745	26.3129	14.071	48.4497	56.4817	50.2149	12.0922	15.2082	7.83451
ENSG00000145244_CORIN	1.13276	0	1.74286	5.72299	3.51806	4.59153	3.96853	5.89581	4.5707	0	3.8697	101.664	111.83	67.5408	107.099	128.468	104.995	104.799	120.144	80.9566
ENSG00000145246_ATP10D	288.288	339.615	403.473	349.103	370.804	379.566	370.066	281.314	307.76	82.5147	115.123	654.299	736.76	389.766	711.446	981.23	909.574	1058.74	1157.34	985.842
ENSG00000145247_OCIAD2	353.422	436.34	341.601	350.738	410.909	464.51	618.099	620.744	565.243	747.216	551.432	616.501	518.582	609.274	636.221	534.914	648.228	579.081	577.91	625.455
ENSG00000145248_SLC10A4	5.66381	4.29892	3.48572	3.27028	2.81445	3.06102	8.9292	3.36903	3.80892	80.681	106.417	11.7305	19.7346	7.0355	6.37496	2.21497	5.70624	4.03073	0	2.6115
ENSG00000145283_SLC10A6	0	0	0	0.81757	1.40722	0	0.992134	0	0	0	0.967424	1.30338	1.09637	0	0	3.32245	1.14125	1.34358	1.52082	1.30575
ENSG00000145284_SCD5	783.872	882.712	1009.99	1029.32	1386.12	1146.35	724.258	760.559	895.857	160.445	242.823	633.445	589.846	557.211	757.346	625.728	637.957	893.478	857.74	637.207
ENSG00000145287_PLAC8	1.13276	3.58243	6.10002	7.35813	4.22167	3.06102	9.92134	9.26484	6.09427	14.6693	10.6417	6.51692	8.77095	11.2568	17.8499	18.8272	18.26	21.4972	31.9371	32.6438
ENSG00000145293_ENOPH1	787.27	759.476	816.531	910.773	762.716	928.254	734.179	865.841	863.101	2170.14	2019.98	886.301	775.133	728.877	794.32	784.098	806.862	717.469	699.576	762.559
ENSG00000145309_CABS1	0	0	0	0	0	0	0	0	0	0	0	2.60677	0	1.4071	2.54999	0	2.28249	1.34358	0	1.30575
ENSG00000145321_GC	0	0	0	0	1.40722	1.53051	0	0	0	5.50098	2.90227	6.51692	1.09637	0	8.92495	0	2.28249	0	3.04163	1.30575
ENSG00000145331_TRMT10A	161.419	131.117	178.643	184.771	221.638	193.609	128.977	154.976	169.116	115.521	127.7	213.755	211.599	175.887	160.649	210.422	173.47	202.88	179.456	184.111
ENSG00000145332_KLHL8	727.234	654.152	745.073	965.551	1032.2	1108.85	653.816	758.032	761.022	284.217	346.338	509.623	507.619	507.963	501.072	698.822	619.697	511.902	591.598	581.059
ENSG00000145335_SNCA	117.807	77.3806	80.1716	181.501	87.9515	67.3424	118.064	142.342	190.446	23.8376	21.2833	261.98	239.008	225.136	302.173	306.773	320.69	296.93	282.872	227.201
ENSG00000145337_PYURF	0	0	0	0	0	0	0	0	0	0	0	0	0	0	0	0	0	0	0	0
ENSG00000145348_TBCK	830.881	947.195	979.488	852.726	851.371	795.865	998.086	711.708	766.354	378.651	391.807	1017.94	926.432	775.312	979.194	1016.67	971.201	933.785	956.593	944.058
ENSG00000145349_CAMK2D	1197.33	1405.75	1598.2	1484.71	1746.37	1600.15	944.511	1081.46	1048.98	308.055	430.504	1329.45	1283.85	968.084	1257.14	1395.43	1378.63	1268.34	1358.09	1209.13
ENSG00000145354_CISD2	399.299	453.536	451.401	471.738	456.644	501.242	417.688	453.135	440.311	663.785	596.9	547.421	408.946	454.493	393.973	454.068	481.606	451.441	392.371	365.61
ENSG00000145358_DDIT4L	5.66381	12.1803	24.4001	20.4393	58.3998	183.661	9.92134	105.282	79.9873	113.687	191.55	53.4388	25.2165	40.8059	19.1249	36.547	31.9549	59.1173	39.5412	49.6185
ENSG00000145362_ANK2	1404.63	1357.03	775.574	1158.5	932.286	478.284	2516.05	1174.11	1200.57	1396.33	2082.86	774.21	1037.16	730.285	914.17	1106.38	1102.44	1273.71	1105.63	1124.25
ENSG00000145365_TIFA	333.032	382.604	413.93	398.157	424.982	459.153	218.269	354.591	305.475	65.0949	57.078	260.677	263.129	267.349	218.024	277.978	221.402	259.31	200.748	263.762
ENSG00000145375_SPATA5	262.801	181.988	229.186	318.852	318.736	371.149	234.144	280.472	284.907	436.411	543.692	232.002	221.466	232.171	219.299	332.245	277.323	288.869	310.247	259.844
ENSG00000145384_FABP2	0	0	0	0	0	0	0	0	0.761783	0	0	19.5508	12.0601	4.2213	0	0	1.14125	17.4665	18.2498	10.446
ENSG00000145386_CCNA2	2251.37	2191.02	1708.88	2128.95	2082.69	2158.78	1609.24	2119.96	2222.12	4406.28	5593.64	1238.22	1100.75	1053.92	730.571	848.332	752.082	529.369	558.14	490.962
ENSG00000145388_METTL14	548.824	592.535	675.359	622.989	647.323	657.354	613.139	582	523.345	778.388	851.333	771.604	665.496	569.875	599.247	724.294	740.669	720.157	708.7	639.818
ENSG00000145390_USP53	258.27	150.462	176.029	246.906	180.125	177.539	315.498	286.368	275.766	450.163	500.158	851.11	952.744	502.334	828.745	1111.91	1051.09	1088.3	1225.78	989.759
ENSG00000145391_SETD7	536.363	439.206	508.044	605.002	455.237	400.994	850.258	783.3	789.208	178.782	223.475	358.431	392.5	281.42	383.773	554.849	577.471	528.025	477.536	450.484
ENSG00000145414_NAF1	330.767	295.909	328.529	314.765	307.478	297.684	346.255	338.588	360.324	734.38	790.385	256.767	265.321	209.658	188.699	369.899	324.114	233.782	293.518	340.801
ENSG00000145416_MARCHF1	65.7002	40.8397	34.8572	51.5069	29.5517	39.7933	62.5044	47.1665	67.0369	75.18	85.1333	162.923	224.756	106.94	77.7745	149.51	138.091	178.696	223.56	142.327
ENSG00000145423_SFRP2	2129.03	2515.58	2798.16	5069.75	5985.63	5837.36	807.597	5743.36	5541.97	16687.2	19542	772.907	569.015	1000.45	355.723	193.81	206.566	267.372	323.934	314.686
ENSG00000145425_RPS3A	16439.2	19542.9	19411.1	15762.8	14799.8	14845.9	15097.3	13963.8	13633.6	17520.6	18502	10816.8	8788.49	11432.7	10657.7	11544.4	11547.1	11937.7	11813.7	13402.2
ENSG00000145428_RNF175	441.211	470.015	557.716	451.299	579.073	698.678	318.475	414.391	379.368	165.029	143.179	110.788	85.5168	147.745	61.1996	58.6966	77.6048	45.6816	63.8743	56.1473
ENSG00000145431_PDGFC	1288.52	1412.2	1740.25	1814.19	2026.4	1804.47	1121.11	1303.82	1368.16	176.948	208.964	1567.97	1455.98	1177.74	1021.27	1434.19	1259.94	1099.04	1087.38	1143.84
ENSG00000145439_CBR4	568.647	437.057	583.859	728.455	608.624	566.289	564.524	596.319	622.377	708.709	711.057	875.874	827.758	719.028	722.921	901.492	889.031	900.196	950.51	827.846
ENSG00000145451_GLRA3	0	0	0	0	0	0	0	0	0.761783	3.66732	1.93485	0	1.09637	1.4071	0	3.32245	0	0	0	2.6115
ENSG00000145476_CYP4V2	298.483	338.182	265.786	291.873	301.146	267.839	299.624	267.838	262.815	108.186	135.439	430.117	507.619	112.568	355.723	373.222	394.871	460.846	471.453	770.393
ENSG00000145491_ROPN1L	0.566381	2.14946	0	1.63514	0.703612	3.82627	6.94494	1.68452	0.761783	2.75049	0.967424	1.30338	5.48184	4.2213	1.27499	5.53742	9.12998	4.03073	3.04163	7.83451
ENSG00000145494_NDUFS6	802.562	891.309	853.131	749.712	747.94	935.907	1225.28	1177.48	1187.62	1851.08	1577.87	827.649	654.532	980.748	897.595	653.415	749.799	615.358	667.638	806.954
ENSG00000145495_MARCHF6	3939.18	3712.12	3379.41	3948.86	3567.31	3388.55	4482.46	4325	4452.62	2554.29	3375.34	4393.71	5025.75	3596.55	3645.2	4806.48	4300.22	4773.72	5081.05	4147.07
ENSG00000145506_NKD2	218.623	247.188	166.443	138.987	144.24	58.9246	104.174	69.0652	107.411	186.116	80.2962	212.452	184.19	274.384	425.848	274.656	328.679	350.673	340.663	313.38
ENSG00000145526_CDH18	0.566381	0	4.35715	3.27028	28.1445	17.6009	0	2.52677	1.52357	0	0	14.3372	9.86732	8.4426	8.92495	11.0748	6.84748	2.68715	4.56245	2.6115
ENSG00000145536_ADAMTS16	6.23019	9.31433	18.3001	25.3447	10.5542	23.7229	15.8741	44.6397	51.8013	529.927	735.242	1075.29	1219.16	795.011	1510.87	1495.1	1538.4	1652.6	1732.21	2048.72
ENSG00000145545_SRD5A1	653.038	570.323	562.073	600.914	535.449	487.467	549.642	550.837	548.484	889.325	902.606	329.756	311.369	358.81	313.648	353.287	312.702	283.494	257.018	272.902
ENSG00000145555_MYO10	3298.61	2499.82	2053.09	2896.65	2778.56	2520.75	3601.44	2576.47	2714.23	4878.45	4707.48	1569.27	2043.63	1758.87	1764.59	1972.43	1699.32	1914.6	2043.98	2204.11
ENSG00000145569_OTULINL	568.081	778.105	719.802	587.833	737.385	626.744	458.366	594.634	564.481	200.786	209.931	131.642	144.721	150.56	151.724	143.973	142.656	134.358	161.207	157.996
ENSG00000145592_RPL37	7462.64	9916.18	10838.9	6781.75	6027.84	6099.85	14505	11025.2	11078.6	8609.03	6145.08	12139.7	9793.86	14518.5	12060.2	10979.6	11097.5	13301.4	12774.9	11430.5
ENSG00000145604_SKP2	2378.8	2130.83	2028.69	2220.52	2126.32	2238.37	2225.36	2007.1	2006.54	1919.84	2358.58	1372.46	1449.4	1139.75	1018.72	1234.84	1173.2	755.09	833.407	886.605
ENSG00000145623_OSMR	191.437	117.504	181.258	242.001	178.717	194.375	119.056	183.612	172.925	87.0988	76.4265	203.328	235.719	122.418	200.174	223.712	208.848	184.07	173.373	225.895
ENSG00000145626_UGT3A1	115.542	80.2465	95.8574	64.5881	44.3276	55.0984	172.631	56.4313	62.4662	65.0949	54.1757	1179.56	1147.9	749.984	2060.39	933.609	1162.93	800.771	714.784	752.113
ENSG00000145632_PLK2	242.411	348.929	250.972	183.953	301.146	224.985	243.073	136.446	159.213	96.2671	42.5666	1703.52	1560.13	1377.55	2096.09	2240.44	2548.4	1835.32	1902.54	1756.24
ENSG00000145642_SHISAL2B	19.257	7.88135	5.22859	8.99327	0.703612	0.765255	6.94494	6.73807	9.90318	135.691	127.7	0	3.28911	5.6284	2.54999	1.10748	1.14125	0	1.52082	0
ENSG00000145649_GZMA	0	0	0	0	0	0	0	0	0	0	0	1.30338	5.48184	0	0	4.42993	3.42374	4.03073	4.56245	5.223
ENSG00000145675_PIK3R1	1741.06	1770.44	1621.73	1283.59	1285.5	1058.35	2282.9	1198.53	1186.1	226.457	359.882	1991.57	2341.84	1435.24	1865.31	2476.33	2212.88	2003.27	2121.54	1954.71
ENSG00000145681_HAPLN1	2018.02	1829.19	1813.45	1162.59	673.357	691.025	2018	994.707	1131.25	66.9286	141.244	156.406	154.588	142.117	179.774	132.898	120.972	143.763	130.79	78.3451
ENSG00000145685_LHFPL2	701.747	746.579	815.659	699.84	766.937	734.645	667.706	667.068	671.893	1995.94	2043.2	1496.29	1678.54	1151.01	1266.07	1561.55	1490.47	1096.36	1075.22	1441.55
ENSG00000145687_SSBP2	1913.24	2119.37	2249.16	1927.83	2214.97	2053.94	2296.79	1801.59	1758.96	298.886	307.641	1277.32	1166.54	1035.63	983.019	1366.63	1237.11	1249.53	1282.05	1248.3
ENSG00000145692_BHMT	0	0	0	0	0.703612	6.88729	0	3.36903	4.5707	14.6693	9.67424	720.772	618.352	263.128	1884.44	908.136	1355.8	675.819	596.16	492.268
ENSG00000145700_ANKRD31	10.7612	17.9122	10.4572	6.54056	20.4048	17.6009	16.8663	5.89581	20.5682	8.25147	0.967424	15.6406	17.5419	12.6639	22.9499	24.3646	17.1187	24.1844	24.3331	18.2805
ENSG00000145703_IQGAP2	803.129	656.302	440.944	890.334	849.963	710.922	649.847	753.821	818.917	2204.06	2395.34	1020.55	1162.15	761.241	1325.99	1428.65	1481.34	1797.7	1712.44	1809.77
ENSG00000145708_CRHBP	0	2.86595	4.35715	0.81757	2.11084	1.53051	0	2.52677	0.761783	0	0	188.991	160.07	123.825	266.473	207.099	243.086	225.721	228.122	221.978
ENSG00000145715_RASA1	1213.76	1128.47	1098.87	1132.33	1127.89	1100.44	1244.14	1150.52	1199.81	1183.63	1137.69	969.718	1125.97	704.957	789.22	1106.38	970.06	1054.71	1152.78	919.249
ENSG00000145721_LIX1	96.8512	247.188	258.815	135.717	306.071	325.233	121.04	304.055	310.046	0.916829	3.8697	92.5403	77.8422	59.0982	85.4245	122.931	156.351	90.0196	83.6449	79.6508
ENSG00000145723_GIN1	82.1253	73.0816	85.4002	68.6759	97.0985	88.0043	84.3314	96.0174	80.749	125.606	143.179	153.799	178.708	126.639	168.299	159.478	181.458	182.726	180.977	167.136
ENSG00000145725_PPIP5K2	1775.61	1713.12	1897.11	1834.63	1674.6	1766.97	1906.88	1845.39	1764.29	1177.21	1442.43	1590.13	1829.84	1066.58	1202.32	1981.29	1726.71	1688.87	1732.21	1415.43
ENSG00000145730_PAM	3191.56	3404.74	3406.42	3600.58	3748.85	3680.88	3327.62	3011.07	3057.8	852.651	705.252	2433.42	2470.12	1788.42	2473.49	2639.13	2544.98	2748.96	2865.22	2484.84
ENSG00000145734_BDP1	1084.62	1050.37	1049.2	1361.25	1308.01	1046.1	1360.22	1206.96	1350.64	1164.37	1692.99	1141.76	1641.26	1046.88	985.569	1709.95	1467.64	1847.42	1809.77	1209.13
ENSG00000145736_GTF2H2	236.181	267.966	228.315	237.913	232.896	251.769	152.789	178.559	153.88	348.395	353.11	101.664	82.2277	116.789	67.5746	178.305	172.328	161.229	132.311	77.0393
ENSG00000145740_SLC30A5	613.957	546.679	637.887	609.09	560.075	637.457	639.926	667.068	693.985	760.052	739.112	948.864	881.48	772.497	828.745	1012.24	998.591	916.319	959.635	1015.87
ENSG00000145741_BTF3	6666.31	7423.52	7602.36	6628.86	6245.96	6552.11	5880.38	6065.1	5996.76	9592.79	9540.73	7598.73	5781.15	7270.48	6897.71	6132.14	6484.57	7016.15	7027.69	6237.57
ENSG00000145743_FBXL17	800.863	660.601	779.931	758.705	768.344	691.79	796.683	762.244	793.017	132.94	112.221	552.635	524.064	395.395	456.447	648.985	599.155	655.665	647.868	642.43
ENSG00000145757_SPATA9	9.0621	13.6132	11.3286	8.1757	6.33251	3.06102	16.8663	9.26484	11.4268	0.916829	1.93485	10.4271	13.1564	14.071	21.6749	9.96735	11.4125	20.1536	21.2914	6.52876
ENSG00000145777_TSLP	0	2.86595	0	0.81757	0	0	1.98427	0	0	1.83366	7.73939	2.60677	2.19274	0	6.37496	3.32245	4.56499	4.03073	0	2.6115
ENSG00000145779_TNFAIP8	378.909	507.273	481.901	416.961	493.936	341.304	295.656	256.889	214.823	354.813	414.057	298.475	283.96	295.491	277.948	375.437	383.459	420.539	396.933	357.776
ENSG00000145780_FEM1C	471.796	393.351	560.33	487.272	523.487	537.974	449.437	490.194	506.586	529.011	713.959	642.569	569.015	454.493	507.447	613.546	656.217	636.855	652.43	601.951
ENSG00000145781_COMMD10	402.697	343.197	372.972	415.326	386.987	431.604	378.995	438.817	410.601	584.937	675.262	471.825	464.86	381.324	400.348	472.895	423.403	370.827	333.059	438.732
ENSG00000145782_ATG12	1338.36	1410.76	1497.12	1308.11	1257.35	1250.43	1350.29	1394.78	1306.46	1036.02	1190.9	972.325	953.841	841.445	840.22	1035.5	1028.26	1093.67	1085.86	741.667
ENSG00000145794_MEGF10	267.898	330.3	359.03	578.84	666.321	567.819	108.143	405.126	340.517	1061.69	1163.81	49.5286	38.3729	16.8852	34.4248	48.7293	31.9549	18.8101	15.2082	5.223
ENSG00000145808_ADAMTS19	243.544	154.761	143.786	263.258	297.628	345.895	156.757	213.091	217.87	1545.77	1527.56	140.766	150.203	151.967	145.349	179.412	131.243	130.327	138.394	109.683
ENSG00000145817_YIPF5	879.024	904.923	962.931	893.604	978.021	994.066	898.873	867.526	868.433	844.4	877.453	1171.74	1096.37	841.445	995.769	1134.06	1091.03	1038.58	1012.86	1010.65
ENSG00000145819_ARHGAP26	134.232	116.071	98.4717	156.156	142.833	159.173	162.71	142.342	157.689	600.523	639.467	361.038	451.704	312.376	348.073	408.661	381.177	412.478	410.62	443.955
ENSG00000145824_CXCL14	10.1949	53.02	84.5288	40.8785	52.7709	22.9576	3.96853	10.1071	19.0446	17.4198	10.6417	101.664	60.3003	163.224	247.349	104.103	152.927	243.187	217.477	387.808
ENSG00000145826_LECT2	1.13276	2.86595	0.871431	5.72299	0.703612	3.06102	0.992134	3.36903	9.1414	3.66732	2.90227	18.2474	30.6983	9.84969	22.9499	16.6123	22.8249	21.4972	21.2914	7.83451
ENSG00000145832_SLC25A48	4.53105	10.7473	1.74286	1.63514	7.73973	2.29576	10.9135	3.36903	7.61783	14.6693	12.5765	14.3372	18.6383	32.3633	20.3999	15.5048	25.1074	8.06145	13.6873	22.1978
ENSG00000145833_DDX46	2514.17	2401.66	1949.39	2001.41	2201.6	2142.71	2288.85	2135.12	2046.15	4260.51	4954.18	2112.79	2109.41	2468.05	1833.44	2036.66	1980.06	2271.99	2161.08	1940.35
ENSG00000145835_CDKN2AIPNLP2	0	0	0	0	0	0	0	0	0	0	0	0	0	0	0	0	0	0	0	1.30575
ENSG00000145839_IL9	0	0	0	0	0	0	0	0	0	0	0	0	0	0	0	0	0	0	0	0
ENSG00000145850_TIMD4	0	0	0	0	0	0	0	0	0	0	0	19.5508	19.7346	12.6639	19.1249	1.10748	5.70624	1.34358	0	6.52876
ENSG00000145860_RNF145	2322.16	2038.4	2059.19	2139.58	2257.19	2177.92	2396.99	2144.39	2008.82	3106.22	2968.06	1591.43	1479	1508.41	1648.57	1709.95	1773.5	1627.07	1612.07	1731.43
ENSG00000145861_C1QTNF2	4.53105	8.59784	13.0715	4.08785	14.0722	19.8966	3.96853	7.58032	3.04713	15.5861	6.77197	63.8658	51.5293	102.718	59.9247	48.7293	46.7911	33.5894	18.2498	33.9495
ENSG00000145863_GABRA6	0	0	0	0	0	0.765255	0.992134	0	0	0	0	0	0	0	0	0	0	0	0	0
ENSG00000145864_GABRB2	25.4872	4.29892	6.97145	41.6961	21.1084	14.5398	285.734	70.7497	31.9949	69.679	168.332	96.4505	107.444	68.9479	79.0495	78.6313	84.4523	71.2095	74.52	39.1725
ENSG00000145868_FBXO38	759.517	667.049	763.374	770.151	723.313	757.602	644.887	681.387	640.66	836.148	1215.08	693.401	769.651	544.547	696.146	808.463	779.472	718.813	774.096	733.832
ENSG00000145879_SPINK7	0.566381	0	0	1.63514	0	2.29576	1.98427	0.842258	0.761783	0	0	0	3.28911	1.4071	1.27499	3.32245	1.14125	2.68715	3.04163	5.223
ENSG00000145882_PCYOX1L	279.792	291.61	237.029	359.731	284.259	393.341	281.766	353.748	326.805	204.453	184.778	368.858	359.609	423.537	358.273	317.848	305.854	307.679	333.059	300.323
ENSG00000145888_GLRA1	0	0	0	0	0.703612	0	0	5.89581	0.761783	0.916829	2.90227	0	1.09637	1.4071	0	0	1.14125	1.34358	0	0
ENSG00000145901_TNIP1	822.952	833.274	976.003	891.969	857.703	880.043	788.746	854.05	818.917	637.196	593.031	1014.03	905.601	1104.57	1387.19	1017.78	1101.3	1297.89	1332.24	1300.53
ENSG00000145907_G3BP1	5730.08	4770.37	4842.54	5328.92	5129.33	5095.83	5316.84	5200.94	5209.07	12558.7	14449.4	4152.58	4230.89	3745.7	3205.33	4220.62	3823.18	3145.31	3278.88	3451.1
ENSG00000145908_ZNF300	747.623	742.997	737.231	561.671	661.395	600.725	495.075	557.575	555.34	531.761	471.135	1286.44	1300.29	1042.66	841.495	943.576	906.15	914.975	872.949	706.411
ENSG00000145911_N4BP3	80.4262	58.0354	105.443	118.548	147.055	143.103	78.3786	121.285	137.883	2345.25	1770.39	156.406	157.877	146.338	214.199	156.155	159.775	166.603	161.207	155.384
ENSG00000145912_NHP2	709.109	831.125	838.317	614.813	713.463	679.546	801.644	732.765	710.744	1784.15	1540.14	655.602	522.968	726.063	648.971	522.732	563.776	447.411	471.453	489.657
ENSG00000145916_RMND5B	560.718	614.746	529.83	574.752	631.14	644.345	769.896	708.339	677.987	1631.04	1479.19	516.14	496.655	620.531	572.472	497.26	520.409	454.129	460.807	565.39
ENSG00000145919_BOD1	1720.1	2170.24	2295.35	1823.18	1882.16	2016.45	2088.44	1836.97	1824.47	2817.42	2582.05	1420.69	1220.26	1409.91	1345.12	1158.43	1213.15	1103.08	1166.47	1058.96
ENSG00000145920_CPLX2	2.26553	0.716487	0	0	1.40722	0.765255	4.96067	0.842258	0	174.198	293.129	5.21354	2.19274	11.2568	0	1.10748	0	1.34358	0	0
ENSG00000145934_TENM2	112.71	168.374	119.386	118.548	134.39	77.2907	229.183	188.666	164.545	22.9207	15.4788	350.61	428.68	326.447	429.673	542.667	424.544	511.902	437.995	582.365
ENSG00000145936_KCNMB1	5.66381	3.58243	5.22859	4.90542	7.03612	3.82627	3.96853	5.05355	3.04713	10.0851	2.90227	40.4049	32.8911	49.2485	66.2996	46.5143	53.6386	28.2151	19.7706	53.5358
ENSG00000145945_FAM50B	96.2848	113.205	99.3431	104.649	109.06	136.981	79.3707	78.33	92.9376	62.3444	39.6644	113.394	118.408	132.267	155.549	120.716	203.142	213.629	217.477	176.276
ENSG00000145949_MYLK4	29.4518	39.4068	37.4715	39.2434	40.8095	43.6195	42.6617	29.479	13.7121	9.16829	8.70681	31.2812	44.9511	37.9917	42.0748	29.9021	43.3674	41.6508	33.458	41.784
ENSG00000145975_FAM217A	1.13276	3.58243	4.35715	7.35813	7.03612	5.35678	10.9135	7.58032	5.33248	2.75049	1.93485	1.30338	12.0601	9.84969	5.09997	12.1823	6.84748	17.4665	6.08327	13.0575
ENSG00000145979_TBC1D7	326.802	277.997	232.672	286.967	283.556	348.191	276.805	302.371	281.098	433.66	419.862	258.07	206.117	292.677	218.024	271.333	286.453	196.162	188.581	231.118
ENSG00000145982_FARS2	246.942	247.188	292.801	275.521	289.888	311.459	252.002	271.207	250.627	320.89	321.185	268.497	219.274	258.906	248.624	209.314	254.498	209.598	212.914	216.755
ENSG00000145990_GFOD1	70.7977	44.4222	38.343	58.8651	86.5443	52.0373	70.4415	54.7468	53.3248	299.803	293.129	110.788	137.046	118.196	108.374	74.2014	83.311	87.3324	103.416	78.3451
ENSG00000145996_CDKAL1	439.512	475.031	509.787	525.698	493.232	602.256	414.712	466.611	434.217	547.347	634.63	465.308	414.427	395.395	358.273	371.007	402.86	347.986	374.121	356.47
ENSG00000146001_PCDHB18P	2.26553	2.86595	5.22859	6.54056	5.6289	2.29576	2.9764	2.52677	5.33248	4.58415	8.70681	26.0677	46.0475	23.9207	38.2498	56.4817	67.3336	53.743	39.5412	45.7013
ENSG00000146005_PSD2	60.6028	28.6595	29.6287	45.7839	26.0336	30.6102	64.4887	51.3777	73.893	3.66732	1.93485	75.5963	58.1075	59.0982	61.1996	62.0191	47.9324	91.3632	57.791	79.6508
ENSG00000146006_LRRTM2	3.96467	0.716487	4.35715	5.72299	4.92528	3.06102	12.8977	5.05355	7.61783	0	0	15.6406	27.4092	78.7976	31.8748	85.2762	82.1698	106.142	145.998	101.849
ENSG00000146007_ZMAT2	1116.34	1291.83	1414.33	1075.1	1258.06	1207.57	1287.79	1044.4	1158.67	1740.14	1775.22	1197.81	983.443	1297.35	1143.67	1037.71	1070.49	1245.49	1143.65	998.9
ENSG00000146013_GFRA3	323.404	391.918	398.244	86.6625	85.8407	59.6899	966.338	72.4342	91.414	29.3385	23.2182	48.2252	57.0112	49.2485	71.3996	47.6218	53.6386	61.8045	60.8327	44.3955
ENSG00000146021_KLHL3	282.058	186.287	192.586	386.711	282.852	353.548	330.38	560.102	537.057	337.393	325.054	361.038	467.053	263.128	438.597	439.671	429.109	474.282	501.869	523.606
ENSG00000146038_DCDC2	3.39829	0.716487	1.74286	210.933	115.392	307.632	9.92134	315.005	267.386	6.41781	6.77197	2284.83	2355	1483.08	2157.29	2789.75	2859.97	3704.24	3563.27	3176.89
ENSG00000146039_SLC17A4	0	0	0	0.81757	0	0	0	0	0	0	0	20.8542	28.5056	15.4781	29.3248	14.3973	20.5424	16.1229	18.2498	7.83451
ENSG00000146047_H2BC1	0	0	0	0	0	0	0	0	0	0	0	0	0	0	0	0	0	0	3.04163	0
ENSG00000146049_KAAG1	0	0	0	9.81084	1.40722	6.12204	0	1.68452	0	1.83366	0	14.3372	12.0601	21.1065	15.2999	19.9347	29.6724	20.1536	28.8955	22.1978
ENSG00000146054_TRIM7	5.09743	0.716487	0	2.45271	4.92528	5.35678	0	0	9.1414	5.50098	0.967424	5.21354	5.48184	2.8142	12.7499	4.42993	5.70624	4.03073	1.52082	7.83451
ENSG00000146063_TRIM41	1034.78	1135.63	1192.99	823.293	1058.23	994.831	1172.7	1124.41	1096.97	1121.28	666.555	804.188	753.205	928.686	911.62	728.724	699.584	798.084	749.762	709.023
ENSG00000146066_HIGD2A	582.806	790.285	868.817	658.962	652.248	680.312	687.549	746.241	697.032	753.634	772.972	595.647	450.608	696.514	589.047	466.251	501.007	519.964	565.744	588.894
ENSG00000146067_FAM193B	1520.17	1709.54	1485.79	1171.58	1312.94	1276.45	1492.17	1326.56	1387.97	1080.94	1008.06	884.998	916.564	1311.42	1315.79	930.286	999.732	1174.29	1053.93	938.835
ENSG00000146070_PLA2G7	34.5493	40.8397	21.7858	19.6217	15.4795	23.7229	18.8505	13.4761	10.665	102.685	148.016	57.3489	50.433	40.8059	16.5749	42.0844	23.9662	26.8715	24.3331	24.8093
ENSG00000146072_TNFRSF21	633.781	482.196	439.201	627.076	584.702	608.378	707.391	688.125	651.325	1723.64	1827.46	628.231	600.81	522.034	722.921	481.755	561.494	546.835	585.514	685.519
ENSG00000146083_RNF44	3547.81	3094.51	3123.21	3245.75	3076.19	2920.21	3383.18	3742.15	3685.51	5939.22	5484.33	1251.25	1254.25	1585.8	1241.84	998.95	1062.5	1166.22	1187.76	1095.53
ENSG00000146085_MMUT	752.721	844.738	855.745	706.381	826.041	860.147	834.384	715.077	766.354	540.013	681.066	1001	943.974	674.001	771.371	839.472	839.958	847.796	818.199	825.235
ENSG00000146090_RASGEF1C	16.9914	26.51	16.5572	11.446	29.5517	20.6619	13.8899	23.5832	20.5682	14.6693	19.3485	3.91015	2.19274	15.4781	2.54999	11.0748	5.70624	9.40503	7.60408	18.2805
ENSG00000146094_DOK3	101.949	122.519	81.0431	44.1488	113.985	92.5958	111.119	48.851	57.8955	187.033	159.625	75.5963	77.8422	119.603	103.274	64.234	43.3674	59.1173	57.791	47.007
ENSG00000146109_ABT1	871.095	835.423	833.959	727.638	868.257	899.94	746.084	779.931	751.88	1075.44	1045.79	488.769	403.464	486.856	410.548	409.769	410.849	419.196	371.079	331.661
ENSG00000146112_PPP1R18	1507.71	1647.2	1529.36	1407.04	1438.89	1495.31	1187.58	1333.29	1238.66	715.127	638.5	791.154	729.085	996.226	837.67	651.2	703.008	589.83	672.201	645.041
ENSG00000146122_DAAM2	531.266	634.807	838.317	677.766	1129.3	927.489	396.853	701.601	602.571	76.0968	51.2735	746.839	1010.85	738.727	815.995	802.925	778.33	522.651	486.661	498.797
ENSG00000146143_PRIM2	626.984	573.906	649.216	542.867	532.634	599.195	388.916	384.912	413.648	925.998	1073.84	310.206	310.272	382.731	242.249	272.441	270.476	176.008	199.227	190.64
ENSG00000146147_MLIP	0	0	0.871431	0	1.40722	0	0	0	0	0.916829	0	2.60677	1.09637	1.4071	6.37496	2.21497	3.42374	1.34358	0	3.91725
ENSG00000146151_HMGCLL1	7.92934	0.716487	6.97145	17.169	5.6289	7.65255	6.94494	14.3184	4.5707	1.83366	0.967424	29.9778	31.7947	21.1065	38.2498	54.2667	57.0624	49.7123	53.2286	52.23
ENSG00000146166_LGSN	1.69914	0	0	2.45271	0.703612	0.765255	0	0.842258	0.761783	11.9188	9.67424	6.51692	4.38548	4.2213	11.4749	6.6449	4.56499	2.68715	4.56245	3.91725
ENSG00000146192_FGD2	1.13276	0	0	2.45271	0	2.29576	0	1.68452	0	2.75049	2.90227	37.7982	31.7947	28.142	53.5497	17.7197	31.9549	47.0252	50.1869	43.0898
ENSG00000146197_SCUBE3	1583.04	2158.06	2326.72	1589.36	2046.81	1792.23	2953.58	1791.48	1846.56	290.635	355.045	1949.86	2379.12	2535.59	1923.96	2388.84	2022.29	1836.67	1995.31	2524.02
ENSG00000146205_ANO7	43.045	47.2881	53.1573	59.6826	40.8095	30.6102	52.5831	28.6368	26.6624	35.7563	18.3811	24.7643	36.1802	53.4698	29.3248	23.2572	17.1187	30.9022	27.3747	23.5035
ENSG00000146215_CRIP3	16.9914	7.16487	13.0715	13.8987	2.81445	7.65255	11.9056	10.9494	7.61783	139.358	119.961	13.0338	28.5056	49.2485	36.9748	22.1497	30.8137	34.933	27.3747	35.2553
ENSG00000146216_TTBK1	13.5932	8.59784	4.35715	8.99327	2.81445	3.82627	6.94494	3.36903	6.09427	40.3405	30.9576	23.4609	9.86732	18.2923	22.9499	14.3973	21.6837	17.4665	16.729	16.9748
ENSG00000146221_TCTE1	12.4604	12.8968	12.2	18.8041	25.33	5.35678	16.8663	7.58032	9.1414	1.83366	0	6.51692	10.9637	1.4071	5.09997	6.6449	3.42374	9.40503	7.60408	5.223
ENSG00000146223_RPL7L1	3133.79	3098.8	3118.85	3124.75	3199.32	3102.34	3153	3049.82	3036.47	4693.25	4894.2	2335.67	2227.82	2359.71	2331.96	2592.62	2441.13	2352.6	2345.1	2623.25
ENSG00000146232_NFKBIE	252.606	277.28	291.058	273.886	270.187	284.675	149.812	248.466	258.245	273.215	296.999	143.372	131.564	159.002	138.974	121.823	133.526	126.296	124.707	165.83
ENSG00000146233_CYP39A1	90.621	106.757	129.843	93.203	90.766	114.023	92.2684	85.0681	67.0369	48.592	31.925	72.9895	92.095	97.0898	73.9496	139.543	125.537	114.204	111.02	112.295
ENSG00000146242_TPBG	2413.35	2415.99	2080.98	1538.67	1583.83	1766.97	2888.1	2039.11	1788.67	801.309	652.044	570.882	522.968	516.405	507.447	819.538	649.37	534.743	649.389	612.397
ENSG00000146243_IRAK1BP1	187.472	222.111	229.186	241.183	214.602	201.262	279.782	202.142	259.768	187.033	216.703	370.161	372.765	318.004	234.599	400.909	368.623	392.324	390.85	394.337
ENSG00000146247_PHIP	2190.2	1870.03	1836.98	2631.76	2589.29	2365.4	2538.87	2398.75	2419.42	2215.98	2790.05	3358.82	3647.62	4132.65	2968.18	3895.02	3325.59	4279.29	4104.68	3449.79
ENSG00000146250_PRSS35	16.9914	22.9276	41.8287	19.6217	31.6625	44.3848	18.8505	42.9552	23.6153	94.4334	108.351	698.614	645.761	565.654	559.722	493.938	529.539	587.143	538.369	662.016
ENSG00000146263_MMS22L	750.455	581.071	521.987	653.239	638.88	619.091	608.178	634.22	702.364	904.911	1128.98	483.556	505.426	554.397	355.723	521.625	392.589	403.073	471.453	372.139
ENSG00000146267_FAXC	111.011	116.071	132.458	96.4733	109.763	137.746	60.5201	66.5384	73.1312	301.637	270.879	62.5625	58.1075	73.1692	65.0246	75.3089	73.0398	52.3995	71.4784	133.187
ENSG00000146276_GABRR1	18.1242	20.0616	11.3286	35.1555	36.5878	69.6382	8.9292	12.6339	6.09427	3.66732	10.6417	43.0117	39.4693	30.9562	28.0498	59.8041	68.4748	36.2765	27.3747	19.5863
ENSG00000146278_PNRC1	976.441	1244.54	1700.16	1166.67	1242.58	1233.59	826.447	793.407	844.818	302.554	232.182	1547.12	1269.6	1257.95	1456.04	1435.3	1603.45	2117.48	2151.96	1869.84
ENSG00000146281_PM20D2	571.479	444.222	494.101	726.82	623.4	726.992	448.444	707.497	684.081	282.383	323.12	1014.03	1175.31	567.061	736.946	995.628	975.766	1116.51	1148.22	964.95
ENSG00000146282_RARS2	817.855	879.129	921.974	909.138	891.477	905.297	922.684	931.538	883.669	869.154	877.453	1089.63	1076.63	848.481	967.719	961.296	955.224	980.81	1044.8	840.904
ENSG00000146285_SCML4	5.66381	3.58243	3.48572	4.90542	7.73973	7.65255	11.9056	8.42258	10.665	0	0	56.0455	65.7821	36.5846	94.3495	11.0748	14.8362	12.0922	4.56245	7.83451
ENSG00000146350_TBC1D32	189.171	199.183	231.801	259.987	225.859	215.802	244.065	218.987	198.064	69.679	89.9704	241.126	267.514	177.295	197.624	300.128	288.736	251.249	278.309	233.729
ENSG00000146352_CLVS2	0	0	0.871431	0	0	0	0	0	0	23.8376	9.67424	18.2474	28.5056	18.2923	14.0249	25.4721	19.4012	16.1229	13.6873	18.2805
ENSG00000146360_GPR6	0	0	0	0	0	0	0	0	0	0	0.967424	0	0	0	0	0	0	0	0	1.30575
ENSG00000146373_RNF217	353.988	424.16	529.83	452.934	466.495	414.003	542.697	400.915	451.738	99.0176	114.156	595.647	702.772	417.908	414.373	705.467	627.686	607.296	679.805	622.843
ENSG00000146374_RSPO3	1041.01	1211.58	1248.76	692.482	1129.3	935.142	1338.39	756.348	768.639	5.50098	0.967424	874.571	740.049	1163.67	358.273	626.836	485.03	319.771	317.851	370.833
ENSG00000146376_ARHGAP18	91.7538	60.9014	81.9145	192.947	170.978	185.192	73.4179	155.818	148.548	227.374	270.879	539.601	553.666	332.075	645.146	687.747	700.726	775.243	734.554	727.303
ENSG00000146378_TAAR2	0	0	0	0	0	0	0	0	0	0	0	0	0	0	0	0	0	0	0	0
ENSG00000146383_TAAR6	0	0	0	0	0	0	0	0	0	0	0	0	0	0	1.27499	0	2.28249	0	0	0
ENSG00000146385_TAAR8	0	0	0	0	0	0	0	0	0	0	0	0	0	0	0	0	0	0	0	0
ENSG00000146386_ABRACL	569.213	476.464	514.144	570.664	467.902	547.157	559.563	634.22	615.521	1720.89	1717.18	423.6	337.682	392.581	298.348	281.301	292.159	290.212	261.58	318.603
ENSG00000146399_TAAR1	0	0	0	0	0	0	0	0	0	0	0	0	1.09637	0	2.54999	2.21497	2.28249	0	0	0
ENSG00000146409_SLC18B1	330.2	317.404	372.972	373.63	345.474	369.618	352.207	361.329	378.606	699.541	895.834	398.836	358.513	257.499	377.398	448.531	463.346	472.939	532.286	462.236
ENSG00000146410_MTFR2	84.3908	85.9784	74.0716	80.9395	88.6551	98.7179	59.528	111.178	87.6051	215.455	280.553	43.0117	42.7584	46.4343	40.7998	29.9021	27.3899	24.1844	16.729	23.5035
ENSG00000146411_SLC2A12	100.816	85.9784	119.386	118.548	105.542	98.7179	98.2212	87.5949	83.0344	51.3425	31.925	49.5286	46.0475	22.5136	33.1498	83.0613	66.1923	52.3995	59.3118	62.6761
ENSG00000146414_SHPRH	765.181	634.807	664.03	878.888	785.231	661.946	861.172	816.148	880.622	959.92	1200.57	379.285	632.605	184.33	330.223	617.976	544.375	580.425	521.64	526.218
ENSG00000146416_AIG1	339.829	358.243	410.444	425.954	357.435	347.426	543.689	539.887	514.966	474.001	369.556	865.447	767.458	688.072	1134.74	835.042	901.585	953.939	1005.26	942.752
ENSG00000146425_DYNLT1	650.772	666.333	624.816	597.644	555.854	627.509	690.525	833.836	764.069	633.529	606.575	1115.7	804.735	1179.15	998.319	905.921	947.235	898.852	961.156	1079.86
ENSG00000146426_TIAM2	160.286	158.344	170.8	204.393	189.975	180.6	120.048	159.187	152.357	265.881	331.826	217.665	239.008	234.986	196.349	217.067	188.306	182.726	205.31	177.582
ENSG00000146433_TMEM181	966.813	943.613	977.746	839.645	794.378	772.907	1196.51	894.478	873.766	1014.93	1300.22	761.177	794.867	571.282	637.496	739.799	649.37	657.009	696.534	624.149
ENSG00000146453_PNLDC1	2.26553	2.14946	2.61429	0	0.703612	0.765255	0.992134	2.52677	4.5707	6.41781	8.70681	0	3.28911	4.2213	7.64996	3.32245	2.28249	12.0922	12.1665	0
ENSG00000146457_WTAP	2249.67	2232.57	2221.28	1831.36	2065.81	2302.65	1881.09	1571.65	1747.53	2074.79	2227.98	1983.75	1785.98	1991.05	1602.67	1728.78	1699.32	1528.99	1593.82	1578.65
ENSG00000146463_ZMYM4	3271.42	2944.76	3029.97	3069.98	3204.95	3128.36	2979.38	2794.61	2612.92	3128.22	3462.41	2359.13	2626.9	2023.41	2037.44	2488.52	2264.23	2155.1	2281.22	2149.27
ENSG00000146469_VIP	0	0	0	0	0	0	0	0	0	0	0	14.3372	12.0601	7.0355	12.7499	5.53742	12.5537	6.71788	6.08327	5.223
ENSG00000146476_ARMT1	502.947	482.196	545.516	724.367	657.877	722.401	554.603	800.988	757.974	2652.39	3323.1	849.807	766.362	636.009	692.321	771.916	742.952	669.101	708.7	611.092
ENSG00000146477_SLC22A3	6.23019	2.14946	2.61429	4.08785	0	0.765255	2.9764	0	0.761783	150.36	297.967	153.799	152.395	187.144	137.699	58.6966	54.7799	87.3324	71.4784	77.0393
ENSG00000146521_LINC01558	0	0	0	0	0.703612	0	0.992134	0	2.28535	0	0	43.0117	49.3366	33.7704	25.4999	46.5143	44.5086	57.7738	45.6245	53.5358
ENSG00000146530_VWDE	9.62848	7.88135	10.4572	26.1623	7.03612	12.2441	18.8505	22.741	24.3771	135.691	189.615	56.0455	83.324	28.142	43.3497	142.865	130.102	56.4302	50.1869	100.543
ENSG00000146535_GNA12	2234.94	1970.34	2158.53	2289.2	2269.15	2334.79	2150.95	2326.32	2208.41	3641.65	3496.27	1053.13	1235.61	1048.29	1119.44	1074.26	1076.2	776.587	713.263	844.821
ENSG00000146540_C7orf50	832.581	917.103	841.802	903.415	951.987	923.663	891.928	985.442	925.567	995.677	574.65	821.132	665.496	1094.72	897.595	687.747	676.76	767.182	716.304	757.336
ENSG00000146555_SDK1	589.603	556.71	487.13	622.989	505.897	399.463	762.951	595.477	667.322	352.063	336.663	350.61	414.427	412.28	349.348	496.153	413.131	413.821	483.62	364.305
ENSG00000146556_WASH2P	401.564	447.804	360.772	268.981	339.141	329.825	261.923	299.844	309.284	90.7661	81.2636	218.969	199.539	360.217	327.673	217.067	221.402	298.274	291.997	236.341
ENSG00000146574_CCZ1B	338.696	336.032	295.415	387.528	296.221	315.285	277.797	316.689	278.051	478.585	556.269	242.43	221.466	222.322	127.499	148.403	133.526	198.849	241.81	300.323
ENSG00000146576_C7orf26	1137.29	1338.4	1247.89	899.327	1075.12	1138.7	1122.1	1003.97	937.755	732.547	720.731	479.645	445.126	603.646	539.322	467.358	463.346	408.447	442.558	558.861
ENSG00000146587_RBAK	612.258	500.824	569.916	612.36	569.222	580.828	487.138	511.251	496.683	477.668	611.412	815.919	946.166	738.727	722.921	787.421	793.167	910.944	914.011	786.062
ENSG00000146592_CREB5	33.9829	58.7519	119.386	44.9664	40.1059	47.4458	135.922	52.22	59.4191	33.0059	13.5439	372.768	415.524	301.119	349.348	348.857	312.702	506.528	448.641	265.067
ENSG00000146618_FERD3L	0	0	0	0	0	0	0	0	0	0	0	0	0	0	0	0	0	0	0	0
ENSG00000146648_EGFR	119.506	99.5917	50.543	144.71	135.797	140.807	119.056	175.19	152.357	248.461	305.706	1282.53	1733.36	1037.03	1276.27	1384.35	1342.11	1323.42	1418.92	1536.87
ENSG00000146666_LINC00525	0	0	0.871431	0	0	0	0	0	0	0	0	2.60677	2.19274	0	1.27499	0	2.28249	0	0	0
ENSG00000146670_CDCA5	1417.65	1429.39	1233.07	1141.33	1307.31	1509.08	1118.13	1202.74	1202.09	2718.4	2667.19	566.972	526.257	751.391	447.522	396.479	367.482	201.536	247.893	295.1
ENSG00000146674_IGFBP3	57.7709	25.7935	33.9858	107.919	159.72	186.722	180.568	302.371	317.664	166.863	232.182	1153.5	995.503	1270.61	1411.42	894.847	1049.95	1682.16	1691.15	1233.93
ENSG00000146676_PURB	1494.68	1413.63	1409.98	1740.61	1531.06	1364.45	1642.97	1765.37	1588.32	1233.14	1481.13	1436.33	1805.72	1277.65	1350.22	1894.9	1763.23	1889.07	1949.69	1852.86
ENSG00000146677_RPL32P18	57.7709	84.5454	89.7574	62.9529	45.7348	66.5772	31.7483	15.1606	17.521	38.5068	30.9576	27.3711	31.7947	45.0272	26.7748	28.7946	26.2487	32.2458	33.458	26.115
ENSG00000146678_IGFBP1	1.13276	0	1.74286	0.81757	2.11084	3.82627	0	1.68452	6.85605	0	0	10.4271	6.57821	1.4071	6.37496	6.6449	6.84748	8.06145	7.60408	6.52876
ENSG00000146700_SSC4D	540.894	708.605	915.874	798.766	578.369	610.673	570.477	553.364	627.71	161.362	136.407	79.5065	78.9386	150.56	86.6995	89.7062	84.4523	49.7123	76.0408	113.6
ENSG00000146701_MDH2	2123.36	2006.16	1910.18	2272.03	2077.77	2366.93	1757.07	2244.62	2180.22	4692.33	5315.99	2188.38	1658.81	2054.36	2224.86	1595.88	1770.07	1434.94	1628.79	1730.12
ENSG00000146707_POMZP3	77.5942	107.473	108.057	79.3043	91.4696	110.962	84.3314	103.598	89.8904	46.7583	64.8174	130.338	119.504	84.426	73.9496	81.9538	90.1585	98.081	85.1657	65.2876
ENSG00000146722_havana	2.26553	0.716487	0	3.27028	2.11084	0	0.992134	0	1.52357	0	0	2.60677	2.19274	7.0355	1.27499	0	1.14125	1.34358	0	0
ENSG00000146729_NIPSNAP2	948.122	869.098	960.317	1201.01	947.766	981.822	884.983	1099.15	1127.44	803.143	1117.37	2151.89	1863.83	1326.89	1424.17	2038.88	2125	1715.75	1735.25	1737.95
ENSG00000146731_CCT6A	4446.09	3847.53	3788.98	3913.71	3843.13	4086.46	4020.13	4315.73	4123.53	11250.4	12487.5	3403.14	3134.52	3061.85	2983.48	3056.65	3091.64	2575.63	2738.99	2500.51
ENSG00000146733_PSPH	492.752	480.046	490.616	541.232	514.34	492.059	596.272	501.986	524.869	1107.53	953.88	281.531	274.092	305.341	322.573	373.222	334.385	287.525	270.705	279.431
ENSG00000146755_TRIM50	0	1.43297	0.871431	0.81757	0.703612	0	0	1.68452	0	2.75049	0	2.60677	3.28911	4.2213	5.09997	3.32245	5.70624	0	0	9.14026
ENSG00000146757_ZNF92	649.073	631.225	645.73	645.881	682.504	642.049	493.09	511.251	569.052	620.694	797.157	662.119	622.737	440.422	420.748	489.508	471.335	470.252	539.89	453.096
ENSG00000146776_ATXN7L1	273.562	305.223	224.829	270.616	273.705	215.802	275.813	247.624	248.341	1092.86	1167.68	224.182	282.863	268.756	290.698	239.216	269.334	266.028	249.414	259.844
ENSG00000146802_TMEM168	523.903	432.041	579.502	572.299	555.854	549.453	545.673	519.673	468.497	250.294	300.869	1103.97	1087.6	796.418	877.195	945.791	999.732	1002.31	1003.74	954.504
ENSG00000146809_ASB15	0	0	0	0	0	0	0	0	0	0	0	11.7305	10.9637	5.6284	15.2999	6.6449	12.5537	33.5894	15.2082	13.0575
ENSG00000146826_TRAPPC14	327.368	350.362	359.03	212.568	268.78	282.379	292.679	276.261	245.294	367.649	296.999	241.126	218.177	291.27	280.498	235.894	198.577	174.665	191.623	207.614
ENSG00000146828_SLC12A9	627.551	708.605	723.288	477.461	564.297	567.054	660.761	517.989	558.387	1180.88	810.701	402.746	428.68	567.061	554.622	459.606	440.521	494.436	495.786	470.07
ENSG00000146830_GIGYF1	3976	3990.83	3838.65	2295.74	3207.77	2383.77	3241.3	2668.27	2721.85	4164.24	2588.83	1876.87	2103.93	2881.74	2351.09	2010.08	2022.29	2089.26	2162.6	1948.18
ENSG00000146833_TRIM4	419.122	432.758	426.13	371.177	373.618	391.045	325.42	315.005	277.289	220.956	183.811	555.242	560.244	533.291	509.997	600.256	659.641	636.855	587.035	517.077
ENSG00000146834_MEPCE	1170.14	1308.3	1419.56	968.821	1241.17	1214.46	1237.19	1142.1	1033.74	1736.48	1441.46	1032.28	912.179	1269.2	1105.42	1006.7	992.885	1108.45	1183.2	1002.82
ENSG00000146839_ZAN	0	0	0.871431	0	1.40722	2.29576	2.9764	4.21129	0.761783	7.33464	0	0	0	12.6639	3.82498	2.21497	4.56499	0	1.52082	0
ENSG00000146842_TMEM209	596.4	517.303	603.902	642.61	569.222	631.335	554.603	547.468	569.814	702.291	781.678	543.511	516.39	430.572	387.598	537.129	520.409	478.313	527.723	403.477
ENSG00000146856_AGBL3	23.788	40.1233	43.5715	57.2299	42.9203	30.6102	40.6775	32.0058	38.0892	22.9207	16.4462	173.35	150.203	129.453	137.699	173.875	194.012	214.972	147.519	122.741
ENSG00000146857_STRA8	0	0	0.871431	0	0.703612	0	0	0	0	1.83366	3.8697	0	1.09637	0	0	1.10748	1.14125	1.34358	0	3.91725
ENSG00000146858_ZC3HAV1L	484.256	338.182	481.901	504.441	514.34	524.2	270.852	363.013	332.138	77.9305	56.1106	185.081	395.789	159.002	158.099	221.497	205.424	184.07	174.894	203.697
ENSG00000146859_TMEM140	338.696	293.043	267.529	257.535	305.368	309.163	315.498	270.365	256.721	216.372	225.41	156.406	201.732	136.489	192.524	215.959	260.204	209.598	196.185	186.722
ENSG00000146872_TLK2	1232.45	1195.82	1306.28	1256.61	1201.77	1144.82	1311.6	1131.99	1199.81	1619.12	1626.24	866.751	908.89	786.568	869.545	986.768	987.179	901.539	935.302	839.598
ENSG00000146904_EPHA1	175.012	111.772	94.986	104.649	121.021	107.136	148.82	184.455	166.831	6051.99	5327.6	220.272	200.635	236.393	279.223	258.044	233.956	217.659	222.039	266.373
ENSG00000146909_NOM1	612.825	523.035	477.544	498.718	530.524	539.505	553.611	640.958	593.429	1001.18	950.978	496.589	599.714	609.274	484.497	584.751	514.702	550.866	471.453	514.466
ENSG00000146910_CNPY1	16.4251	5.73189	1.74286	5.72299	5.6289	0.765255	4.96067	2.52677	6.09427	8.25147	3.8697	0	1.09637	0	0	0	0	0	0	0
ENSG00000146918_NCAPG2	1569.44	1296.12	1064.89	1429.11	1360.79	1365.21	1289.77	1572.5	1468.72	2363.59	2460.16	714.255	877.095	647.266	568.647	594.719	568.341	322.458	430.391	410.006
ENSG00000146926_ASB10	0	0	0	0.81757	0	0	0	0	0	0	0	0	0	0	1.27499	0	1.14125	1.34358	0	0
ENSG00000146938_NLGN4X	151.224	81.6795	105.443	128.359	123.132	130.859	195.45	183.612	159.213	3602.22	4044.8	334.97	359.609	277.199	325.123	372.114	358.352	311.71	301.122	366.916
ENSG00000146950_SHROOM2	284.323	253.636	313.715	461.11	529.116	597.664	261.923	432.921	434.217	1080.94	1283.77	518.747	641.376	579.725	661.721	737.584	722.409	751.059	743.679	779.533
ENSG00000146955_RAB19	9.62848	7.16487	5.22859	8.99327	10.5542	14.5398	12.8977	5.89581	9.90318	125.606	204.126	26.0677	46.0475	42.213	36.9748	38.7619	58.2036	38.9637	42.5829	67.8991
ENSG00000146963_LUC7L2	972.477	993.767	959.445	848.638	961.838	983.353	1139.96	1099.15	998.698	948.919	852.3	984.055	1038.26	1018.74	940.945	950.221	907.291	1095.01	1094.99	931.001
ENSG00000146966_DENND2A	946.423	1056.82	1100.62	901.78	1104.67	1139.46	986.181	1127.78	1059.64	408.906	385.035	749.446	840.915	977.934	962.619	939.146	996.309	761.807	743.679	957.116
ENSG00000147003_CLTRN	12.4604	4.29892	7.84288	8.1757	6.33251	8.4178	6.94494	5.89581	6.09427	8.25147	12.5765	48.2252	39.4693	42.213	61.1996	47.6218	83.311	205.567	176.415	108.377
ENSG00000147010_SH3KBP1	398.732	307.373	291.929	444.758	486.196	505.834	302.601	333.534	338.994	532.678	531.116	997.089	930.817	851.295	860.62	798.496	884.466	741.654	736.075	954.504
ENSG00000147027_TMEM47	299.049	270.832	322.429	342.562	313.107	355.844	208.348	270.365	250.627	815.061	1019.66	649.085	621.641	326.447	707.621	835.042	821.698	724.187	839.491	719.469
ENSG00000147036_LANCL3	3.96467	0	1.74286	1.63514	9.85057	0.765255	2.9764	2.52677	2.28535	24.7544	15.4788	18.2474	14.2528	4.2213	8.92495	1.10748	9.12998	2.68715	4.56245	9.14026
ENSG00000147041_SYTL5	8.49572	10.7473	3.48572	2.45271	0.703612	3.82627	17.8584	6.73807	5.33248	6.41781	0	138.159	146.913	116.789	84.1495	65.3415	45.6499	53.743	77.5616	82.2623
ENSG00000147044_CASK	1343.46	1200.12	1193.86	1357.98	1267.21	1176.96	1506.06	1195.16	1288.18	1566.86	1631.08	946.257	1075.54	740.134	906.52	1194.97	1120.7	982.154	982.447	1044.6
ENSG00000147050_KDM6A	705.711	692.126	779.931	750.53	771.159	720.87	814.542	604.741	645.992	1828.16	1918.4	621.714	690.712	464.343	573.747	1134.06	1102.44	644.916	693.492	1425.88
ENSG00000147059_SPIN2A	22.0889	32.9584	33.9858	26.1623	29.5517	22.9576	24.8033	19.3719	13.7121	37.59	42.5666	16.944	27.4092	36.5846	22.9499	23.2572	15.9775	18.8101	10.6457	20.892
ENSG00000147065_MSN	4827.27	4205.78	3941.48	4815.49	3986.67	4164.52	3372.26	4348.58	4007.74	3698.49	2546.26	3923.19	4260.49	3377.04	4666.47	4258.27	4563.85	3987.73	3984.54	4957.94
ENSG00000147081_AKAP4	0.566381	0	0	0	0	0	2.9764	0	0	0	0	1.30338	2.19274	0	1.27499	1.10748	2.28249	1.34358	0	2.6115
ENSG00000147082_CCNB3	16.4251	13.6132	10.4572	18.8041	17.5903	20.6619	4.96067	11.7916	6.85605	7.33464	5.80454	18.2474	16.4455	14.071	19.1249	7.75238	14.8362	24.1844	19.7706	14.3633
ENSG00000147099_HDAC8	159.72	218.528	165.572	193.764	187.864	223.454	205.372	186.139	190.446	134.774	114.156	310.206	285.056	410.873	355.723	354.395	322.973	405.76	421.266	325.132
ENSG00000147100_SLC16A2	1873.02	2110.77	1906.69	1415.21	1607.05	1297.11	2127.13	1533.75	1442.82	3625.14	4399.84	589.13	595.328	648.673	692.321	749.766	689.313	558.928	608.327	665.933
ENSG00000147113_DIPK2B	2.83191	14.3297	28.7572	17.9865	76.6937	66.5772	21.8269	12.6339	12.9503	0	0	217.665	212.696	222.322	298.348	165.015	259.063	257.967	185.54	167.136
ENSG00000147117_ZNF157	34.5493	36.5408	37.4715	30.2501	37.2914	30.6102	27.7797	23.5832	25.9006	14.6693	18.3811	22.1575	20.831	15.4781	12.7499	26.5796	11.4125	9.40503	12.1665	9.14026
ENSG00000147118_ZNF182	237.314	197.034	219.601	206.028	225.859	243.351	130.962	165.925	179.781	154.027	178.006	294.565	280.67	284.234	271.573	287.946	291.018	279.464	358.913	246.787
ENSG00000147119_CHST7	37.3812	22.9276	39.2144	28.615	40.8095	89.5348	30.7561	37.0594	36.5656	652.783	562.073	72.9895	52.6257	32.3633	43.3497	48.7293	46.7911	48.3687	57.791	36.561
ENSG00000147121_KRBOX4	306.979	406.248	387.787	275.521	341.252	309.163	386.932	261.1	261.292	143.942	184.778	328.453	252.165	370.067	346.798	318.955	302.43	306.335	287.434	261.15
ENSG00000147123_NDUFB11	1711.6	1883.64	1825.65	1666.21	1607.05	1740.19	1468.36	1324.03	1365.88	1776.82	1974.51	887.605	623.834	1101.76	1104.14	792.958	805.72	690.598	698.055	880.076
ENSG00000147124_ZNF41	378.343	362.542	399.987	329.481	349.695	345.13	311.53	319.216	307.76	211.788	242.823	350.61	380.44	306.748	242.249	378.759	389.165	364.109	390.85	355.164
ENSG00000147127_RAB41	13.5932	11.4638	12.2	1.63514	9.14696	12.2441	14.882	9.26484	6.85605	0.916829	6.77197	3.91015	10.9637	12.6639	11.4749	9.96735	10.2712	16.1229	9.1249	18.2805
ENSG00000147130_ZMYM3	3627.67	3497.89	3117.98	3529.45	3611.64	3171.98	3802.85	3569.49	3686.27	2709.23	2728.14	1660.51	1955.92	2096.58	2025.96	1774.19	1652.53	1503.46	1542.11	1611.3
ENSG00000147133_TAF1	1292.48	1267.46	1301.92	1646.59	1562.02	1410.36	1552.69	1605.34	1678.97	1391.75	1713.31	825.042	1163.25	823.153	869.545	1086.44	991.744	1131.29	1248.59	932.306
ENSG00000147138_GPR174	0	0	0	0	0	0	0	0	0	0	0	5.21354	4.38548	1.4071	2.54999	8.85987	3.42374	5.3743	1.52082	1.30575
ENSG00000147140_NONO	18771	19163.2	20130.9	17459.2	19484.4	18622.5	18244.3	16804.7	17585	17458.3	18534.9	11235.2	10687.4	11452.4	10034.2	8945.14	8991.89	8393.32	8588.05	7774.44
ENSG00000147144_CCDC120	406.095	439.206	449.658	353.19	429.203	426.247	394.869	316.689	325.282	418.991	281.52	252.857	296.02	319.412	323.848	253.614	252.216	287.525	320.892	335.578
ENSG00000147145_LPAR4	222.588	228.559	253.586	255.9	265.262	263.248	281.766	231.621	234.629	182.449	150.918	385.802	345.356	261.72	334.048	481.755	413.131	562.958	491.224	396.948
ENSG00000147155_EBP	433.848	384.753	287.572	322.123	365.878	443.848	353.2	468.296	409.078	714.21	802.962	222.879	163.359	260.313	202.724	163.908	197.436	178.696	156.644	184.111
ENSG00000147160_AWAT2	0	0	0	0	0	0.765255	0	0	3.80892	0	0	0	0	0	1.27499	2.21497	4.56499	1.34358	0	1.30575
ENSG00000147162_OGT	4723.62	4143.44	4112.28	4662.6	4114.72	3696.95	4193.75	4538.09	4509	3265.75	3646.22	5577.18	7284.27	3939.88	5928.72	6156.5	5501.95	6273.16	5931.18	5648.68
ENSG00000147164_SNX12	819.554	863.366	948.117	758.705	830.262	851.729	883.991	736.134	754.927	1624.62	1413.41	574.793	622.737	640.23	705.071	641.233	651.652	554.897	536.848	676.379
ENSG00000147166_ITGB1BP2	7.36296	25.7935	14.8143	5.72299	6.33251	5.35678	15.8741	9.26484	10.665	26.5881	23.2182	13.0338	15.3492	18.2923	10.1999	17.7197	12.5537	9.40503	7.60408	11.7518
ENSG00000147168_IL2RG	0	0	1.74286	0	2.11084	0	0	1.68452	0	0	0	3.91015	2.19274	0	1.27499	3.32245	0	6.71788	4.56245	1.30575
ENSG00000147174_GCNA	3.96467	7.16487	6.10002	4.90542	12.665	6.12204	11.9056	8.42258	16.7592	22.9207	12.5765	40.4049	49.3366	47.8414	70.1246	32.117	35.3787	64.4916	54.7494	41.784
ENSG00000147180_ZNF711	1341.19	1354.16	1228.72	1272.96	1160.26	1131.81	1477.29	1800.75	1751.34	474.001	496.288	1889.91	1926.32	968.084	1436.92	1871.65	1666.22	1648.57	1561.88	1193.46
ENSG00000147183_CPXCR1	0	0	0	0	0	0	0	0	0	0	0	0	0	0	0	0	0	0	0	0
ENSG00000147202_DIAPH2	162.551	145.447	135.072	219.926	178.717	196.671	109.135	176.874	200.349	608.775	614.314	190.294	236.816	213.879	219.299	300.128	305.854	390.981	386.287	362.999
ENSG00000147206_NXF3	1.13276	0.716487	0.871431	0.81757	0	3.06102	6.94494	0.842258	1.52357	0	0	0	1.09637	2.8142	3.82498	0	0	0	3.04163	1.30575
ENSG00000147223_RIPPLY1	8.49572	1.43297	3.48572	44.9664	69.6576	51.2721	1.98427	55.589	34.2803	0	0	16.944	8.77095	15.4781	16.5749	25.4721	23.9662	16.1229	10.6457	28.7265
ENSG00000147224_PRPS1	1047.81	965.108	1102.36	1201.01	1144.78	1173.14	1009.99	1132.84	1167.05	2568.04	2584.96	638.658	597.521	543.14	604.346	600.256	602.578	459.503	424.308	581.059
ENSG00000147231_RADX	82.6917	81.6795	136.815	97.2909	61.2143	84.178	48.6145	56.4313	51.8013	158.611	256.367	72.9895	115.119	66.1337	70.1246	77.5238	99.2885	90.0196	112.54	63.9818
ENSG00000147234_FRMPD3	32.8501	15.0462	17.4286	29.4325	36.5878	36.7322	4.96067	25.2677	14.4739	68.7622	96.7424	16.944	24.1201	22.5136	25.4999	21.0422	17.1187	10.7486	16.729	9.14026
ENSG00000147246_HTR2C	3.39829	1.43297	0.871431	4.08785	3.51806	0	0	2.52677	0.761783	58.6771	98.6772	27.3711	37.2765	18.2923	34.4248	50.9442	21.6837	42.9944	48.6661	18.2805
ENSG00000147251_DOCK11	548.824	437.773	372.101	582.928	470.716	401.759	431.578	532.307	619.33	514.341	592.063	500.5	603.003	417.908	457.722	457.391	442.804	470.252	482.099	413.923
ENSG00000147255_IGSF1	361.918	359.676	208.272	361.366	204.048	157.643	288.711	260.258	355.753	527.177	393.741	344.094	356.32	153.374	549.522	170.552	168.905	95.3939	104.936	99.2371
ENSG00000147256_ARHGAP36	0	2.86595	0	4.90542	0	0.765255	3.96853	7.58032	9.1414	24.7544	31.925	5.21354	2.19274	0	1.27499	2.21497	0	2.68715	4.56245	0
ENSG00000147257_GPC3	2295.54	2869.53	3555.44	3219.59	3453.33	3781.89	6089.72	3946.82	3721.31	1983.1	2016.11	15455.5	13102.7	13920.4	15715.6	12605.4	12255.9	11972.6	11971.9	11347
ENSG00000147262_GPR119	0	0	0	0	0	0.765255	0	0	0	0	0	0	1.09637	0	1.27499	0	2.28249	1.34358	0	0
ENSG00000147274_RBMX	12375.4	12256.9	12539	11075.6	11728.5	11537	9635.6	9251.36	9443.07	10966.2	12479.8	8994.66	8278.68	7605.37	7247.06	7156.56	7180.73	6821.33	7042.9	6201.01
ENSG00000147316_MCPH1	540.328	494.376	526.344	519.157	597.367	528.791	507.972	459.031	521.822	664.701	646.239	582.613	509.811	586.76	564.822	670.027	615.132	663.726	684.367	586.282
ENSG00000147324_MFHAS1	1952.88	1734.61	1745.48	1948.27	1889.2	1955.23	2331.51	1973.41	1848.85	2088.54	2061.58	1508.02	1641.26	1440.87	1501.94	2057.7	1933.27	1674.1	1738.29	1958.63
ENSG00000147364_FBXO25	155.755	184.137	138.558	210.116	270.187	192.079	251.01	245.097	268.148	338.31	470.168	464.005	635.894	478.414	499.797	717.649	655.076	795.397	713.263	873.548
ENSG00000147378_FATE1	0	1.43297	0	0	0.703612	0	1.98427	0.842258	3.04713	5.50098	0	0	0	1.4071	3.82498	0	0	0	0	0
ENSG00000147381_MAGEA4	0	0	0	0	0	0	0	0	0	23.8376	9.67424	0	0	0	0	0	0	0	0	0
ENSG00000147383_NSDHL	738.561	455.686	462.73	636.07	601.588	759.898	611.154	748.768	765.592	979.174	1262.49	361.038	254.358	416.501	397.798	313.418	317.267	266.028	301.122	335.578
ENSG00000147394_ZNF185	288.288	197.75	250.101	524.063	384.876	389.515	217.277	500.301	496.683	212.704	230.247	843.29	847.493	771.09	854.245	1024.42	920.986	756.433	796.908	1132.09
ENSG00000147400_CETN2	902.246	775.955	852.259	912.408	909.77	961.925	872.085	854.892	824.25	588.605	779.744	1047.92	827.758	1049.7	1086.29	951.328	1103.59	967.375	917.052	1296.61
ENSG00000147403_RPL10	17482.5	19307.2	19614.2	15530.6	15150.2	15519.4	20254.4	19666.7	19188.6	23177.4	23856.7	16433.1	12643.3	17593	17286.3	13977.5	13922.1	13150.9	12419	14832
ENSG00000147408_CSGALNACT1	36.8148	42.9892	74.0716	37.6082	45.0312	36.7322	99.2134	27.7945	46.4688	2.75049	4.83712	169.44	134.853	113.975	219.299	225.927	211.131	220.346	206.831	165.83
ENSG00000147416_ATP6V1B2	1426.71	1384.25	1369.02	1207.55	1342.49	1238.18	1507.05	1373.72	1276.75	2090.37	2216.37	1174.35	1115.01	899.136	1123.27	1109.7	1096.74	1146.07	1032.63	979.313
ENSG00000147419_CCDC25	1014.39	908.505	1181.66	1175.67	1122.26	1041.51	1035.79	1103.36	1134.3	1056.19	1196.7	801.581	735.663	818.932	729.296	811.785	806.862	905.57	901.844	663.322
ENSG00000147421_HMBOX1	364.183	341.764	319.815	467.65	423.574	440.022	474.24	416.076	426.599	169.613	226.377	426.207	541.606	690.886	629.846	642.34	560.352	956.626	815.158	786.062
ENSG00000147432_CHRNB3	0	0	0	0	0	0	0	0	0	0	0	0	0	0	0	0	0	0	0	0
ENSG00000147434_CHRNA6	6.23019	0	0	2.45271	1.40722	2.29576	0.992134	0	3.04713	0	0	0	0	2.8142	0	2.21497	3.42374	1.34358	0	6.52876
ENSG00000147437_GNRH1	30.5846	33.6749	16.5572	112.825	118.91	49.7416	19.8427	13.4761	25.1389	11.002	13.5439	80.8098	69.0712	115.382	91.7995	52.0517	45.6499	60.4609	69.9576	35.2553
ENSG00000147439_BIN3	376.077	395.501	393.015	278.791	337.734	303.806	359.152	351.222	354.991	374.066	387.937	364.948	332.2	447.458	367.198	275.763	244.227	216.316	255.497	265.067
ENSG00000147443_DOK2	1.13276	0.716487	3.48572	0	2.11084	0	0.992134	0	0	2.75049	0	16.944	17.5419	9.84969	21.6749	7.75238	11.4125	14.7793	22.8122	14.3633
ENSG00000147454_SLC25A37	1062.53	997.349	848.774	901.78	856.296	754.541	1022.89	1164.84	1052.02	873.738	853.268	1226.48	1350.73	1394.44	1380.82	1296.86	1380.91	1336.86	1380.9	1262.66
ENSG00000147457_CHMP7	933.396	956.51	932.431	827.381	949.876	1051.46	1020.91	929.011	874.527	1111.2	976.131	595.647	564.63	595.203	665.546	652.308	645.946	591.173	605.285	685.519
ENSG00000147459_DOCK5	216.924	209.214	147.272	336.021	386.987	287.736	243.073	326.796	338.232	312.639	453.722	271.104	380.44	330.668	318.748	396.479	324.114	338.581	392.371	400.866
ENSG00000147465_STAR	65.1339	53.02	52.2859	31.8852	52.0673	30.6102	77.3864	34.5326	51.8013	42.1742	60.9477	40.4049	37.2765	28.142	19.1249	16.6123	23.9662	18.8101	21.2914	19.5863
ENSG00000147471_PLPBP	964.547	712.904	695.402	889.517	769.048	898.409	795.691	822.044	852.436	860.903	806.831	921.493	792.675	799.232	805.795	829.505	841.099	728.218	695.013	900.968
ENSG00000147475_ERLIN2	1463.53	1517.52	1613.02	1478.98	1532.47	1315.47	1561.62	1445.32	1469.48	2183.89	2487.25	1500.2	1585.35	1115.83	1332.37	1725.46	1655.95	1682.16	1765.67	1735.34
ENSG00000147481_SNTG1	3.96467	5.01541	0	5.72299	2.11084	4.59153	0.992134	4.21129	2.28535	16.5029	19.3485	3.91015	8.77095	8.4426	11.4749	37.6544	34.2374	28.2151	21.2914	35.2553
ENSG00000147485_PXDNL	18.6906	25.7935	27.8858	16.3514	16.1831	9.94831	41.6696	21.0565	18.2828	2.75049	4.83712	31.2812	37.2765	47.8414	35.6998	25.4721	33.0962	84.6453	68.4367	44.3955
ENSG00000147488_ST18	1.13276	0	1.74286	0	0	0	0	0	0	0	0	1.30338	2.19274	4.2213	2.54999	2.21497	1.14125	6.71788	3.04163	0
ENSG00000147509_RGS20	2.83191	8.59784	10.4572	21.2568	3.51806	9.94831	5.9528	10.1071	14.4739	17.4198	26.1204	7.82031	13.1564	4.2213	2.54999	13.2898	9.12998	14.7793	9.1249	7.83451
ENSG00000147526_TACC1	297.917	288.028	253.586	291.873	344.066	315.285	332.365	390.808	375.559	485.92	741.047	817.222	946.166	741.541	784.12	784.098	813.709	826.299	729.992	891.828
ENSG00000147533_GOLGA7	259.969	270.115	259.686	285.332	271.594	279.318	409.751	326.796	395.366	387.819	367.621	315.419	277.381	173.073	280.498	316.74	332.103	306.335	278.309	329.049
ENSG00000147535_PLPP5	688.153	753.744	761.631	618.083	718.388	665.772	831.408	740.345	764.831	786.64	786.516	609.984	571.208	650.08	530.397	640.125	610.567	589.83	535.327	680.296
ENSG00000147536_GINS4	769.146	710.038	573.402	656.509	664.913	790.508	641.91	655.277	703.888	1561.36	1707.5	312.812	312.465	329.261	200.174	229.249	208.848	135.701	132.311	205.003
ENSG00000147548_NSD3	2726.56	2974.14	2771.15	3092.87	3301.35	3184.99	2898.02	3074.24	3098.93	1657.63	1830.37	2025.46	2671.85	1809.53	1848.74	2697.83	2233.42	2437.25	2434.83	2285.06
ENSG00000147570_DNAJC5B	2.26553	0	0.871431	0.81757	0	0.765255	0	0.842258	4.5707	0.916829	0	2.60677	0	0	0	6.6449	0	2.68715	1.52082	0
ENSG00000147571_CRH	0	0	0	0	0	0	0.992134	0	0	0	0	1.30338	0	1.4071	1.27499	0	0	1.34358	0	0
ENSG00000147573_TRIM55	2.83191	3.58243	2.61429	0	0.703612	1.53051	4.96067	2.52677	3.80892	0	0	6.51692	3.28911	5.6284	8.92495	5.53742	9.12998	8.06145	6.08327	11.7518
ENSG00000147576_ADHFE1	18.1242	30.8089	21.7858	17.9865	23.2192	12.2441	32.7404	19.3719	31.9949	0.916829	7.73939	101.664	106.348	111.161	165.749	99.6735	104.995	184.07	180.977	113.6
ENSG00000147586_MRPS28	102.515	125.385	110.672	129.176	130.168	110.197	116.08	135.604	95.9847	235.625	227.345	96.4505	70.1676	91.4615	68.8496	73.0939	79.8873	64.4916	63.8743	79.6508
ENSG00000147588_PMP2	0	0	0	0	0	0	0	0	0	0	0	1.30338	3.28911	2.8142	6.37496	7.75238	14.8362	5.3743	1.52082	7.83451
ENSG00000147592_LACTB2	80.9925	88.1279	54.9002	103.014	71.7684	66.5772	89.292	84.2258	144.739	165.946	123.83	208.542	144.721	170.259	193.799	192.702	192.871	190.788	211.393	160.607
ENSG00000147596_PRDM14	1.13276	0	0	0	2.11084	0	0	0	0	3735.16	4801.32	0	0	1.4071	0	0	0	0	0	0
ENSG00000147601_TERF1	1264.16	1184.35	1222.62	1107.81	1153.92	1174.67	1166.75	1192.64	1119.82	13569.1	14701	1378.98	1301.39	1136.94	1104.14	1391	1394.6	1334.17	1464.55	1329.25
ENSG00000147604_RPL7	13284.5	15529.8	16335	12282.4	11395	11911.2	17496.3	16680.9	15774.2	20085.9	21261.1	15743.6	12868.1	16512.3	15064	13511.3	13306.9	15726.6	15491	13009.2
ENSG00000147606_SLC26A7	4.53105	7.16487	0.871431	0.81757	16.8867	18.3661	0	2.52677	2.28535	0	0.967424	379.285	465.957	142.117	393.973	652.308	640.24	495.779	447.12	803.037
ENSG00000147613_PSKH2	14.7259	9.31433	19.1715	4.90542	0.703612	3.82627	106.158	12.6339	17.521	0.916829	12.5765	7.82031	4.38548	1.4071	5.09997	17.7197	12.5537	9.40503	10.6457	11.7518
ENSG00000147614_ATP6V0D2	0	0	0	0	0	0	0	0	0	0	0	35.1914	35.0838	15.4781	89.2495	62.0191	60.4861	161.229	141.436	250.704
ENSG00000147642_SYBU	320.005	218.528	145.529	328.663	305.368	189.783	89.292	164.24	99.7936	13.7524	4.83712	22.1575	32.8911	33.7704	44.6247	25.4721	47.9324	32.2458	30.4163	58.7588
ENSG00000147647_DPYS	3.96467	0	0	14.7163	4.22167	13.7746	2.9764	28.6368	15.9975	11.002	1.93485	448.364	427.584	188.551	910.345	200.454	279.606	343.955	284.393	176.276
ENSG00000147649_MTDH	1786.37	1665.83	1689.7	1979.34	1849.8	1886.35	1860.25	1939.72	1843.52	2035.36	2142.84	2553.33	2345.13	2442.72	2514.29	3002.39	2863.39	3195.02	3100.94	3216.07
ENSG00000147650_LRP12	1276.62	1010.25	1043.97	1268.87	1261.58	1167.01	1038.76	1186.74	1171.62	377.734	442.113	534.388	569.015	351.775	393.973	671.135	543.234	495.779	526.202	528.829
ENSG00000147654_EBAG9	299.616	299.491	350.315	304.954	356.731	331.355	252.994	254.362	239.962	278.716	358.914	434.027	406.753	409.466	415.648	429.704	449.651	495.779	480.578	441.344
ENSG00000147655_RSPO2	11.3276	48.7211	57.5144	44.1488	146.351	140.807	2.9764	5.89581	0	1.83366	3.8697	2.60677	1.09637	1.4071	0	8.85987	6.84748	2.68715	3.04163	0
ENSG00000147669_POLR2K	514.274	494.376	557.716	525.698	500.268	538.739	527.815	534.834	497.445	796.725	830.05	785.941	586.557	700.735	617.096	660.06	633.392	655.665	594.639	591.505
ENSG00000147676_MAL2	239.579	103.174	32.2429	389.981	279.334	328.294	231.167	486.825	425.075	2255.4	2189.28	1762.18	1496.54	1183.37	1554.22	2107.54	1997.18	1907.88	2139.79	2081.37
ENSG00000147677_EIF3H	3725.09	4289.61	4590.7	3952.95	3526.5	3777.3	3559.78	3180.37	3255.1	4017.55	4821.64	4007.91	3443.69	3779.47	3684.73	3520.69	3838.01	3872.19	3777.71	3346.64
ENSG00000147679_UTP23	367.015	346.78	341.601	363.001	363.767	378.036	375.026	341.115	319.187	380.484	377.295	529.174	495.559	424.944	377.398	521.625	551.222	725.531	617.451	690.742
ENSG00000147684_NDUFB9	694.95	844.738	839.188	740.719	770.455	815.762	827.439	895.32	854.721	1632.87	1556.58	1183.47	969.19	1423.98	1291.57	1076.47	1130.98	1049.33	1040.24	1314.89
ENSG00000147687_TATDN1	354.555	341.048	377.33	365.454	330.698	366.557	295.656	330.165	313.855	602.357	618.184	397.532	322.332	346.146	311.098	293.483	294.442	317.084	311.767	274.208
ENSG00000147689_FAM83A	5.09743	0	0.871431	2.45271	7.03612	0	1.98427	0.842258	0	0	0	9.12369	3.28911	8.4426	2.54999	4.42993	6.84748	1.34358	1.52082	15.669
ENSG00000147697_GSDMC	0	0	0	0	0	0	0	0	0	0.916829	0.967424	0	0	0	0	0	0	0	0	0
ENSG00000147724_FAM135B	5.09743	18.6287	23.5286	4.08785	11.2578	3.06102	8.9292	7.58032	4.5707	14.6693	11.6091	3.91015	3.28911	0	2.54999	6.6449	4.56499	4.03073	0	7.83451
ENSG00000147753_TTTY7	0	0	0	0	0	0	0	0	0	0	0	0	0	0	0	0	0	0	0	0
ENSG00000147761_TTTY7B	0	0	0	0	0	0	0	0	0	0	0	0	0	0	0	0	0	0	0	0
ENSG00000147789_ZNF7	324.537	424.877	447.916	333.569	413.02	392.576	401.814	305.74	273.48	381.401	406.318	563.062	429.777	510.777	467.922	436.348	448.51	416.508	392.371	433.509
ENSG00000147799_ARHGAP39	758.385	763.775	672.745	645.881	783.12	634.396	909.786	819.517	802.92	720.628	552.399	338.88	405.656	500.927	473.022	404.231	410.849	352.017	386.287	442.65
ENSG00000147804_SLC39A4	15.2923	8.59784	9.58574	44.1488	16.8867	7.65255	12.8977	33.6903	35.8038	39.4237	16.4462	465.308	345.356	379.917	868.27	322.278	377.753	427.257	421.266	259.844
ENSG00000147813_NAPRT	338.13	361.826	376.458	370.359	367.286	361.2	276.805	358.802	330.614	511.591	390.839	259.374	208.31	168.852	331.498	157.263	181.458	256.623	295.038	305.546
ENSG00000147852_VLDLR	391.37	400.516	658.802	343.38	289.888	264.013	193.466	250.151	263.577	328.225	266.042	473.129	450.608	344.739	553.347	552.634	499.866	533.4	523.161	573.225
ENSG00000147853_AK3	1086.32	1071.15	934.174	1178.12	1146.18	1307.06	1080.43	1340.88	1279.8	611.525	685.903	1998.09	1870.41	1492.93	1625.62	2015.62	2073.65	1962.96	1936	1903.79
ENSG00000147854_UHRF2	1321.37	1096.94	1048.33	1084.1	1117.34	1079.77	1144.92	1176.63	1086.3	1278.06	1217.02	1068.78	1309.06	893.508	1031.47	1269.18	1165.21	1038.58	1070.65	978.008
ENSG00000147862_NFIB	213.526	199.183	216.986	393.251	580.48	466.04	207.356	322.585	247.58	176.948	267.009	1333.36	1246.57	1453.53	1267.34	1104.16	1144.67	1217.28	1044.8	979.313
ENSG00000147869_CER1	11.894	2.14946	0	2.45271	1.40722	3.06102	15.8741	3.36903	2.28535	11.002	5.80454	1.30338	5.48184	2.8142	3.82498	2.21497	17.1187	17.4665	13.6873	11.7518
ENSG00000147872_PLIN2	1418.79	1291.83	1316.73	1089.82	1112.41	1052.23	1303.66	1073.04	1138.87	758.218	725.568	942.347	811.313	795.011	1290.29	876.019	992.885	791.366	745.2	518.383
ENSG00000147873_IFNA5	0	0	0	0	0	0	0	0	0	0	0	0	0	0	0	0	0	0	0	0
ENSG00000147874_HAUS6	1259.07	1107.69	1059.66	1158.5	1037.12	1085.9	1140.95	1185.9	1265.32	1776.82	2265.71	720.772	793.771	496.706	507.447	697.715	621.98	491.749	585.514	524.912
ENSG00000147883_CDKN2B	0	4.29892	0.871431	1.63514	2.11084	0.765255	1.98427	1.68452	0.761783	0	0.967424	9.12369	13.1564	12.6639	8.92495	6.6449	5.70624	1.34358	1.52082	9.14026
ENSG00000147885_IFNA16	0	0	0	0	0	0	0	0	0	0	0	0	0	0	0	0	1.14125	0	0	0
ENSG00000147889_CDKN2A	0	0	0	2.45271	2.11084	0	0	0	0	6.41781	2.90227	1.30338	3.28911	0	1.27499	1.10748	1.14125	1.34358	1.52082	1.30575
ENSG00000147894_C9orf72	307.545	302.357	272.758	298.413	245.561	231.872	334.349	398.388	438.025	393.32	409.22	332.363	293.827	246.242	244.799	396.479	398.295	424.57	480.578	332.967
ENSG00000147896_IFNK	0	0	0	0.81757	0	0	0.992134	0	0	0	0	0	0	1.4071	1.27499	0	0	0	1.52082	0
ENSG00000147905_ZCCHC7	327.368	353.944	316.329	376.082	350.399	342.834	367.089	315.847	338.994	553.765	492.419	435.33	408.946	386.952	418.198	447.423	424.544	495.779	509.473	449.178
ENSG00000147912_FBXO10	346.625	436.34	408.701	268.981	308.182	296.919	413.72	338.588	300.143	179.699	201.224	173.35	140.335	223.729	188.699	157.263	132.385	138.388	94.2906	129.269
ENSG00000147955_SIGMAR1	1228.48	1117.72	1021.32	1168.31	951.987	1112.68	990.149	1080.62	1079.45	1623.7	1435.66	637.355	521.872	741.541	671.921	460.713	486.171	444.724	427.349	540.581
ENSG00000147996_CBWD5	201.065	224.26	264.915	168.419	241.339	202.793	185.529	190.35	185.875	177.865	158.658	123.822	116.215	102.718	89.2495	87.4912	95.8648	69.8659	59.3118	83.5681
ENSG00000148019_CEP78	1980.64	1776.17	1674.02	1982.61	1969.41	1816.72	1750.12	1921.19	1845.04	1521.94	1912.6	1655.3	1577.67	1623.79	1208.69	1468.52	1342.11	1209.22	1148.22	1253.52
ENSG00000148053_NTRK2	20.9561	29.376	58.3859	171.69	106.245	149.225	120.048	202.984	207.205	0.916829	0	3869.75	4181.55	3160.34	2533.41	4552.86	3672.53	3529.57	3631.71	3149.47
ENSG00000148057_IDNK	43.045	36.5408	23.5286	24.5271	40.1059	35.2017	27.7797	48.0087	41.8981	8.25147	11.6091	70.3828	67.9749	97.0898	108.374	75.3089	78.746	96.7375	112.54	80.9566
ENSG00000148082_SHC3	44.7441	32.2419	28.7572	27.7974	48.5492	28.3144	24.8033	33.6903	30.4713	696.79	765.232	58.6523	112.926	49.2485	128.774	112.963	144.938	190.788	187.06	202.391
ENSG00000148090_AUH	266.766	288.028	283.215	237.913	273.705	240.29	279.782	251.835	317.664	558.349	604.64	321.936	289.441	258.906	334.048	326.708	328.679	529.369	501.869	336.884
ENSG00000148110_MFSD14B	1191.1	1068.28	1167.72	1162.59	1118.74	1203.75	947.488	1050.3	1068.78	1659.46	1746.2	1128.73	984.539	932.907	875.92	985.66	1011.14	953.939	990.051	1010.65
ENSG00000148120_AOPEP	298.483	314.538	289.315	309.859	442.572	445.378	344.27	320.9	335.185	240.209	283.455	582.613	545.992	773.905	648.971	524.947	539.81	608.64	507.953	579.754
ENSG00000148123_PLPPR1	53.2398	22.9276	22.6572	261.623	135.094	210.445	90.2842	397.546	332.899	62.3444	68.6871	204.631	206.117	150.56	223.124	314.525	302.43	257.967	270.705	302.934
ENSG00000148136_OR13C4	0	0	0	0	0	0	0	0	0	0	0	0	0	0	0	0	0	0	0	0
ENSG00000148143_ZNF462	1596.63	1627.14	1477.08	1503.51	1693.59	1647.59	2276.95	1565.76	1697.25	1494.43	1837.14	952.774	1470.23	1442.28	1011.07	1386.57	1205.16	1244.15	1224.26	1329.25
ENSG00000148153_INIP	971.91	1003.08	1109.33	860.902	970.281	948.151	1036.78	932.38	865.386	369.482	479.842	864.144	747.724	754.205	632.396	696.607	768.059	646.26	699.576	677.685
ENSG00000148154_UGCG	576.01	469.299	496.716	617.266	530.524	661.946	491.106	677.176	569.052	1124.95	1231.53	1269.5	1239.99	893.508	1281.37	1508.39	1660.51	1821.89	1637.92	1536.87
ENSG00000148156_ACTL7B	0	0	0	0	0	3.06102	0	0	0	0	0	0	0	0	0	0	0	0	0	0
ENSG00000148158_SNX30	601.497	648.42	691.916	855.996	762.012	585.42	732.195	780.773	804.443	671.119	684.936	501.803	666.592	401.023	603.072	733.154	634.533	749.715	781.7	642.43
ENSG00000148175_STOM	389.104	374.723	430.487	412.873	396.837	350.487	355.184	318.374	241.485	911.328	919.053	858.93	719.218	502.334	915.445	858.3	924.41	1039.93	990.051	718.163
ENSG00000148180_GSN	479.725	665.616	807.816	867.442	809.154	922.132	548.65	615.691	566.767	1242.3	983.87	2442.54	2282.64	2206.33	4374.5	2220.5	2705.9	2395.6	2316.2	2274.62
ENSG00000148187_MRRF	478.026	518.02	455.758	492.177	497.454	436.961	455.389	459.031	462.403	706.876	790.385	505.713	485.691	472.785	534.222	482.863	576.33	503.841	561.181	530.135
ENSG00000148200_NR6A1	923.768	701.44	725.031	626.259	503.786	457.622	803.628	590.423	615.521	7715.12	7529.46	67.776	66.8785	81.6118	50.9997	54.2667	52.4974	49.7123	66.9159	54.8415
ENSG00000148204_CRB2	786.704	523.752	309.358	505.258	310.293	125.502	1040.75	368.067	680.273	106.352	66.7522	510.927	667.689	605.053	817.27	867.16	863.924	884.073	903.365	1038.07
ENSG00000148215_OR5C1	0	0	0	0	0	0	0	0	0	0	0	0	0	1.4071	0	0	0	0	0	0
ENSG00000148218_ALAD	493.885	573.906	596.059	584.563	583.294	506.599	555.595	677.176	588.097	390.569	397.611	599.557	550.377	524.848	638.771	599.149	690.454	652.978	620.493	731.221
ENSG00000148219_ASTN2	208.995	235.724	307.615	299.231	453.126	646.64	250.018	340.272	259.006	359.397	315.38	267.194	293.827	333.483	294.523	341.105	304.713	213.629	278.309	395.643
ENSG00000148225_WDR31	142.162	121.803	122	157.791	131.575	117.084	118.064	117.916	108.173	19.2534	16.4462	170.743	181.997	121.011	160.649	143.973	147.221	169.291	209.873	237.647
ENSG00000148229_POLE3	1385.94	1280.36	1280.13	1075.92	1099.04	1254.25	1341.36	1294.55	1262.28	1456.84	1493.7	1079.2	859.553	1094.72	882.295	843.902	882.184	726.874	774.096	748.195
ENSG00000148248_SURF4	3787.39	3535.86	3732.34	3872.01	3879.72	3891.32	3849.48	3935.87	3681.7	5151.66	4997.71	3221.97	3029.27	2636.9	3624.8	2872.81	3057.4	2570.26	2401.37	2885.71
ENSG00000148288_GBGT1	49.8416	28.6595	24.4001	46.6015	31.6625	30.6102	46.6303	52.22	37.3274	72.4295	30.9576	23.4609	14.2528	14.071	19.1249	13.2898	18.26	25.5279	16.729	27.4208
ENSG00000148290_SURF1	218.057	298.058	364.258	341.744	370.804	272.431	335.341	331.007	341.279	490.504	476.94	332.363	210.503	295.491	368.473	240.324	292.159	275.433	266.143	293.794
ENSG00000148291_SURF2	170.481	164.792	155.115	146.345	164.645	166.826	165.686	175.19	135.597	336.476	311.51	199.418	178.708	289.862	197.624	150.618	174.611	185.413	176.415	212.837
ENSG00000148296_SURF6	1385.94	1311.17	1511.06	1141.33	1385.41	1572.6	1248.1	1236.44	1212	2260.9	1693.96	877.178	824.469	1256.54	881.02	897.062	884.466	1293.86	1277.49	1027.63
ENSG00000148297_MED22	1569.44	1520.38	1566.83	1327.73	1465.62	1415.72	1286.8	1345.93	1406.25	2258.15	1894.22	668.636	765.265	894.915	837.67	701.037	668.771	604.609	545.973	667.239
ENSG00000148300_REXO4	854.103	1046.07	1056.17	743.989	865.443	876.982	946.495	865.841	846.341	1312.9	1070.94	556.545	538.317	637.416	620.921	508.335	595.731	597.891	609.847	577.142
ENSG00000148303_RPL7A	19762.7	24080.4	22281.6	18060.1	16116.9	17013.9	23712	20925.9	20298.5	27113.4	26159.1	19433.5	15399.6	21788.9	19291.9	17068.5	18151.5	17235.4	16555.6	19048.3
ENSG00000148308_GTF3C5	1884.92	2071.36	2062.68	1545.21	1795.62	1958.29	1854.3	1687.89	1624.88	2077.54	2078.03	1133.94	1037.16	1315.64	1113.07	994.52	1044.24	905.57	939.864	1005.43
ENSG00000148331_ASB6	626.984	689.26	756.402	570.664	700.798	703.269	630.005	615.691	539.343	575.769	551.432	334.97	319.043	496.706	402.898	420.844	440.521	358.735	368.038	451.79
ENSG00000148334_PTGES2	704.012	769.507	705.859	619.718	705.019	796.63	748.069	851.523	788.446	2052.78	1641.72	586.523	508.715	621.938	568.647	500.583	513.561	438.006	503.39	532.746
ENSG00000148335_NTMT1	249.208	274.414	239.644	258.352	263.855	319.111	243.073	266.154	228.535	551.015	416.96	151.193	149.106	196.994	170.849	148.403	171.187	143.763	142.957	160.607
ENSG00000148337_CIZ1	3147.95	3439.14	3117.98	2569.62	2941.8	2864.35	2582.52	2277.47	2331.82	2142.63	1799.41	2039.8	1826.55	2268.24	2219.76	1697.77	1956.1	1902.5	1899.5	1822.83
ENSG00000148339_SLC25A25	257.704	245.038	257.944	217.474	298.332	299.215	245.057	234.148	224.726	486.836	327.957	177.26	229.141	174.48	312.373	259.151	270.476	205.567	231.164	233.729
ENSG00000148341_SH3GLB2	1564.35	1496.74	1343.75	1562.38	1443.11	1177.73	1994.19	2223.56	2416.38	1088.28	667.522	1802.58	1677.44	1857.37	2064.21	1507.28	1519	1838.01	1817.38	1954.71
ENSG00000148343_MIGA2	711.375	649.853	626.559	443.123	612.143	505.834	610.162	670.438	664.275	783.889	616.249	379.285	369.476	479.821	495.972	354.395	398.295	384.263	361.954	408.7
ENSG00000148344_PTGES	88.9219	50.1541	67.9716	107.919	80.9154	70.4035	45.6381	51.3777	51.8013	40.3405	24.1856	62.5625	46.0475	47.8414	79.0495	74.2014	67.3336	98.081	59.3118	70.5106
ENSG00000148346_LCN2	0	0	0	0	0	0	0	0.842258	0	2.75049	0	3.91015	1.09637	1.4071	8.92495	3.32245	1.14125	12.0922	15.2082	7.83451
ENSG00000148356_LRSAM1	335.864	340.331	311.101	334.386	337.03	292.327	290.695	311.636	298.619	584.02	570.78	332.363	377.151	441.829	488.322	386.512	418.838	435.319	352.829	379.974
ENSG00000148357_HMCN2	23.2216	7.88135	7.84288	32.7028	23.9228	6.88729	17.8584	42.1129	57.1338	628.028	475.973	23.4609	25.2165	37.9917	36.9748	26.5796	34.2374	51.0559	28.8955	28.7265
ENSG00000148358_GPR107	2440.54	2326.43	2454.82	2836.97	2613.22	2554.42	2559.7	2739.02	2630.44	2000.52	2251.2	1799.97	2232.21	1733.55	2121.59	2140.77	2013.16	1773.52	1809.77	2000.41
ENSG00000148362_PAXX	351.723	369.707	285.829	255.082	329.994	391.045	270.852	344.484	319.949	358.48	286.357	288.048	247.779	405.245	330.223	301.235	276.182	261.997	253.976	344.718
ENSG00000148377_IDI2	0	0	0	0	0	0	3.96853	0	0	0	0	0	1.09637	1.4071	1.27499	0	0	0	0	0
ENSG00000148384_INPP5E	970.778	1027.44	881.888	797.131	849.963	763.724	702.431	914.692	855.483	538.179	522.409	420.993	467.053	491.078	525.297	397.587	380.035	307.679	340.663	415.229
ENSG00000148386_LCN9	0	1.43297	0	1.63514	0	0	2.9764	0.842258	0	0.916829	0.967424	0	0	0	0	0	0	0	0	0
ENSG00000148396_SEC16A	2774.14	2838.72	2385.98	2630.12	2829.22	2841.39	3086.53	2737.34	2750.8	2823.83	3257.32	1405.05	2031.57	2093.76	1907.39	1828.46	1608.02	1408.07	1631.84	1957.32
ENSG00000148399_DPH7	757.252	720.069	643.987	497.9	621.289	603.021	646.871	651.066	604.094	822.396	766.2	456.185	453.897	614.902	647.696	476.218	508.996	511.902	463.849	504.02
ENSG00000148400_NOTCH1	2898.74	1985.38	1441.35	3367.57	3171.18	2852.87	3589.54	4517.87	4888.36	3174.98	2893.56	1458.49	2290.31	2119.09	2112.66	1775.3	1576.06	1425.53	1583.17	1962.54
ENSG00000148408_CACNA1B	9.0621	7.16487	1.74286	4.08785	6.33251	8.4178	9.92134	5.05355	7.61783	103.602	92.8727	6.51692	6.57821	18.2923	19.1249	5.53742	10.2712	8.06145	4.56245	10.446
ENSG00000148411_NACC2	99.1167	99.5917	103.7	139.805	108.356	104.075	95.2448	114.547	107.411	770.137	726.535	224.182	277.381	260.313	387.598	308.988	328.679	342.612	323.934	413.923
ENSG00000148426_PROSER2	36.2484	24.3605	23.5286	62.1353	50.6601	46.6806	35.7168	69.0652	67.0369	220.039	144.146	89.9335	66.8785	83.0189	101.999	91.9211	94.7235	124.953	115.582	100.543
ENSG00000148429_USP6NL	1137.29	1094.08	1166.85	1234.53	1260.17	1194.56	1127.06	1142.1	1160.2	1081.86	1183.16	896.729	903.408	681.036	562.272	771.916	776.048	604.609	650.909	705.106
ENSG00000148444_COMMD3	134.799	171.957	190.843	114.46	181.532	179.835	145.844	160.029	127.98	4.58415	16.4462	286.745	205.021	292.677	266.473	262.474	275.041	256.623	284.393	263.762
ENSG00000148450_MSRB2	330.767	391.202	430.487	376.082	334.919	311.459	364.113	385.754	374.036	189.784	207.996	409.263	316.851	460.121	487.047	325.6	381.177	372.17	364.996	402.171
ENSG00000148459_PDSS1	201.065	141.864	157.729	178.23	130.168	166.06	157.749	170.978	129.503	324.558	486.614	140.766	131.564	116.789	137.699	105.211	134.667	95.3939	88.2073	120.129
ENSG00000148468_FAM171A1	2741.29	2858.78	2708.41	2617.04	2715.94	2642.43	2703.56	2418.12	2453.7	1371.58	1320.53	1994.18	2125.86	2311.86	2317.94	2542.78	2458.25	2486.96	2345.1	2663.73
ENSG00000148481_MINDY3	421.388	414.846	495.844	465.198	402.466	414.003	505.988	423.656	369.465	319.057	287.325	578.703	499.944	527.662	461.547	610.223	596.872	639.542	649.389	523.606
ENSG00000148482_SLC39A12	0	1.43297	0.871431	0.81757	0.703612	3.82627	0	0.842258	0	0	0	0	0	0	0	0	0	0	0	0
ENSG00000148483_TMEM236	0	0.716487	0	0.81757	2.81445	11.4788	1.98427	0	4.5707	1.83366	0.967424	11.7305	7.67458	2.8142	7.64996	5.53742	6.84748	9.40503	7.60408	10.446
ENSG00000148484_RSU1	774.81	660.601	806.074	737.448	708.537	982.587	723.265	687.283	686.367	1243.22	1443.4	1019.25	902.311	809.082	976.644	959.081	916.421	767.182	780.179	932.306
ENSG00000148488_ST8SIA6	10.1949	10.0308	8.71431	6.54056	6.33251	13.0093	22.8191	31.1636	28.186	110.02	152.853	24.7643	33.9874	29.5491	19.1249	39.8694	43.3674	24.1844	19.7706	20.892
ENSG00000148498_PARD3	1774.47	1797.67	1700.16	1862.43	1868.09	1804.47	1886.05	1632.3	1736.1	2353.5	2571.41	1524.96	1866.02	1623.79	1772.24	1942.53	1792.9	1733.21	1808.25	1845.03
ENSG00000148513_ANKRD30A	0	0	0	0	0	0	0	0	0	0	0	0	0	0	0	0	0	0	0	2.6115
ENSG00000148516_ZEB1	807.093	760.192	969.903	1032.59	1001.24	976.465	660.761	728.553	700.841	24.7544	44.5015	766.39	837.626	619.124	628.571	945.791	787.46	978.123	953.552	773.005
ENSG00000148541_FAM13C	15.8587	12.1803	7.84288	11.446	12.665	6.12204	12.8977	5.89581	3.80892	12.8356	22.2507	43.0117	39.4693	23.9207	48.4497	48.7293	61.6273	60.4609	54.7494	40.4783
ENSG00000148572_NRBF2	326.236	368.991	399.987	325.393	345.474	316.816	333.357	296.475	335.946	573.935	554.334	308.902	245.587	270.163	269.023	249.184	288.736	302.305	290.476	258.539
ENSG00000148584_A1CF	1.69914	0.716487	0	60.5002	36.5878	87.2391	5.9528	105.282	57.1338	1.83366	0	261.98	268.61	102.718	244.799	167.23	165.481	224.377	196.185	121.435
ENSG00000148600_CDHR1	19.257	11.4638	14.8143	17.9865	2.81445	0.765255	11.9056	13.4761	12.9503	128.356	199.289	22.1575	17.5419	26.7349	21.6749	15.5048	20.5424	30.9022	22.8122	27.4208
ENSG00000148602_LRIT1	0	0	0	0	0	0	0	0.842258	0	1.83366	0.967424	0	0	0	0	0	0	0	0	0
ENSG00000148604_RGR	0	0	0	0	0	0	0	0	0	0	2.90227	0	1.09637	0	0	0	0	0	0	0
ENSG00000148606_POLR3A	1231.31	1088.34	1041.36	1087.37	1176.44	1209.87	1229.25	1085.67	1011.65	2241.65	2695.24	589.13	752.109	686.664	729.296	689.962	665.347	581.768	573.348	637.207
ENSG00000148634_HERC4	884.121	771.656	822.631	876.435	786.638	764.49	821.487	957.648	876.813	783.889	687.838	881.088	959.323	907.579	921.82	1034.39	1044.24	1084.27	1064.57	917.943
ENSG00000148655_LRMDA	20.9561	18.6287	32.2429	39.2434	25.33	18.3661	15.8741	46.3242	34.2803	3.66732	1.93485	91.2369	67.9749	85.8331	101.999	67.5565	110.701	84.6453	85.1657	84.8738
ENSG00000148660_CAMK2G	572.612	552.411	494.101	605.82	640.991	554.045	635.958	742.872	717.6	792.141	798.125	548.725	503.233	606.46	587.772	501.69	547.799	540.117	527.723	565.39
ENSG00000148671_ADIRF	0	0	0	0	0	0	0	0	0	0	0	0	0	0	0	0	0	0	0	0
ENSG00000148672_GLUD1	1456.73	1275.35	1359.43	1422.57	1398.78	1472.35	1347.32	1505.12	1447.39	2965.03	3574.63	2141.46	1890.14	1414.13	1945.64	1831.78	2034.84	2005.96	1861.48	1972.99
ENSG00000148677_ANKRD1	0.566381	0.716487	0	4.90542	0.703612	6.12204	14.882	3.36903	5.33248	5.50098	1.93485	10.4271	13.1564	18.2923	14.0249	4.42993	14.8362	12.0922	21.2914	13.0575
ENSG00000148680_HTR7	13.0268	25.077	28.7572	17.169	46.4384	52.8026	4.96067	9.26484	2.28535	661.951	641.402	7.82031	4.38548	7.0355	8.92495	6.6449	9.12998	6.71788	7.60408	14.3633
ENSG00000148688_RPP30	737.995	760.909	723.288	635.252	649.434	697.147	662.745	676.333	652.087	1135.03	1404.7	623.018	509.811	623.345	483.222	488.4	503.29	487.718	486.661	424.369
ENSG00000148690_FRA10AC1	340.395	361.826	409.573	344.197	361.657	421.655	431.578	406.811	449.452	273.215	353.11	516.14	503.233	595.203	534.222	573.676	515.844	741.654	682.847	565.39
ENSG00000148700_ADD3	2057.1	2132.26	2325.85	2615.41	2610.4	2800.83	1772.94	2391.17	2507.03	2194.89	2380.83	4664.81	4935.85	3133.61	3842.83	4663.61	4764.71	5088.12	5018.69	4438.25
ENSG00000148702_HABP2	0	0	0	0	0.703612	0	0	2.52677	0.761783	0	0	2.60677	5.48184	7.0355	5.09997	1.10748	9.12998	9.40503	9.1249	10.446
ENSG00000148704_VAX1	3.96467	0	0	0	0	0.765255	0	0	0	5.50098	1.93485	0	1.09637	0	0	0	0	0	0	0
ENSG00000148719_DNAJB12	740.827	800.316	826.988	689.212	790.86	766.02	784.778	757.19	745.024	745.382	653.011	727.289	737.856	838.631	824.92	726.509	820.557	683.88	783.22	818.706
ENSG00000148730_EIF4EBP2	6737.67	6285.02	6452.95	6695.9	6685.02	6967.65	5823.82	5941.29	6263.38	9381.92	10225.7	3310.6	4030.25	3019.64	3176.01	3240.5	3153.27	3075.44	3248.46	3240.87
ENSG00000148734_NPFFR1	0	0.716487	1.74286	0.81757	0	0	0.992134	2.52677	0.761783	0.916829	0	13.0338	16.4455	8.4426	3.82498	9.96735	2.28249	5.3743	4.56245	5.223
ENSG00000148735_PLEKHS1	0	0	0	0.81757	0	0	0	0	0.761783	0	0	0	0	0	0	3.32245	0	2.68715	3.04163	1.30575
ENSG00000148737_TCF7L2	1197.33	1279.65	1258.35	1282.77	1501.51	1421.84	1211.4	1267.6	1239.42	1036.93	1107.7	810.705	779.518	987.784	752.246	858.3	810.285	1031.87	952.031	900.968
ENSG00000148773_MKI67	5522.78	5094.22	3125.82	6060.65	5977.18	5644.52	5860.53	5541.22	6363.18	4171.57	5927.41	3485.25	5520.22	4831.98	3202.78	3995.8	3114.46	2164.5	2489.58	2599.75
ENSG00000148795_CYP17A1	0	2.14946	0	0.81757	0.703612	0	0.992134	0	0.761783	0	0	2.60677	2.19274	2.8142	2.54999	2.21497	3.42374	1.34358	3.04163	2.6115
ENSG00000148798_INA	31.7174	18.6287	15.6858	16.3514	16.8867	29.8449	25.7955	21.0565	22.0917	1360.57	1681.38	20.8542	10.9637	19.6994	21.6749	25.4721	18.26	9.40503	9.1249	15.669
ENSG00000148803_FUOM	73.0632	85.2619	53.1573	65.4056	54.1781	73.4645	72.4258	106.967	112.744	253.962	155.755	116.001	116.215	115.382	142.799	142.865	154.068	120.922	100.374	83.5681
ENSG00000148814_LRRC27	269.598	328.151	297.158	223.197	243.45	259.421	410.743	274.576	300.143	34.8395	25.153	333.666	285.056	367.253	285.598	320.063	299.007	321.115	328.496	295.1
ENSG00000148824_MTG1	333.032	375.439	297.158	167.602	270.187	224.985	290.695	255.204	227.773	264.047	286.357	218.969	202.828	306.748	286.873	327.815	329.82	150.48	158.165	191.945
ENSG00000148826_NKX6-2	0.566381	0	1.74286	0	0	0	2.9764	0.842258	3.04713	29.3385	13.5439	22.1575	13.1564	39.3988	20.3999	18.8272	39.9436	13.4358	15.2082	10.446
ENSG00000148832_PAOX	24.3544	35.8243	36.6001	28.615	23.2192	25.2534	25.7955	18.5297	38.0892	33.0059	22.2507	19.5508	8.77095	21.1065	17.8499	17.7197	13.695	8.06145	13.6873	6.52876
ENSG00000148834_GSTO1	773.111	850.47	742.459	832.287	665.617	774.438	934.59	1091.57	996.413	989.259	1130.92	602.164	483.499	662.744	585.222	520.517	512.42	518.62	486.661	624.149
ENSG00000148835_TAF5	420.821	361.826	340.73	349.103	339.845	327.529	307.561	290.579	286.431	480.419	632.695	254.16	276.285	232.171	198.899	213.744	217.978	177.352	205.31	182.805
ENSG00000148840_PPRC1	1381.97	1165.01	1000.4	1035.86	1101.15	1088.19	1143.93	1132.84	1040.6	3381.27	3727.48	619.108	742.242	918.836	702.521	648.985	703.008	523.995	533.807	673.768
ENSG00000148841_ITPRIP	638.878	679.229	702.373	529.786	701.501	713.218	384.948	440.501	486.018	778.388	900.672	275.014	253.261	260.313	372.298	314.525	316.125	274.089	264.622	185.417
ENSG00000148842_CNNM2	288.288	297.342	359.901	403.062	397.541	316.816	433.562	345.326	364.894	686.705	746.851	281.531	301.501	291.27	411.823	330.03	338.95	397.698	384.767	436.121
ENSG00000148843_PDCD11	2283.08	2132.98	1857.02	1936.82	2032.03	1949.1	2431.72	2112.38	2180.22	4414.53	4713.29	1114.39	1312.35	1557.66	1341.29	1288	1117.28	1069.49	1122.36	1121.64
ENSG00000148848_ADAM12	64.5675	98.1587	71.4573	44.1488	40.1059	22.1924	80.3628	21.8987	31.9949	1.83366	18.3811	814.615	922.046	776.719	831.295	1076.47	1075.05	935.129	847.095	925.778
ENSG00000148908_RGS10	32.8501	31.5254	21.7858	91.5679	65.4359	81.117	16.8663	112.863	96.7465	101.768	135.439	194.204	161.166	201.215	247.349	237.001	212.272	339.925	346.746	315.992
ENSG00000148925_BTBD10	487.654	432.041	541.159	487.272	455.941	557.106	417.688	370.594	408.316	488.67	563.041	559.152	479.113	370.067	433.497	460.713	446.228	415.165	466.891	386.502
ENSG00000148926_ADM	11.894	19.3451	13.9429	14.7163	16.8867	23.7229	11.9056	12.6339	12.9503	738.965	375.36	194.204	164.455	129.453	136.424	142.865	110.701	133.014	117.103	126.658
ENSG00000148935_GAS2	517.106	632.658	854.002	534.691	572.74	613.734	166.678	239.201	255.197	16.5029	16.4462	177.26	150.203	133.674	205.274	130.683	158.633	119.578	97.3322	103.154
ENSG00000148942_SLC5A12	13.5932	10.7473	1.74286	11.446	18.9975	3.82627	13.8899	10.9494	11.4268	6.41781	6.77197	241.126	294.923	73.1692	782.845	351.072	506.714	361.422	299.601	133.187
ENSG00000148943_LIN7C	453.671	369.707	456.63	466.833	379.951	372.679	356.176	450.608	414.41	691.289	792.32	744.233	721.411	621.938	567.372	785.206	806.862	780.618	778.658	763.864
ENSG00000148948_LRRC4C	73.6296	68.0662	111.543	106.284	250.486	306.102	132.946	251.835	194.255	6.41781	0	273.711	256.55	219.507	254.999	354.395	310.419	268.715	284.393	215.449
ENSG00000148950_IMMP1L	127.436	197.034	156.858	218.291	185.05	196.671	178.584	208.88	179.781	158.611	178.006	182.474	178.708	181.516	167.024	176.09	181.458	158.542	155.123	139.715
ENSG00000148965_SAA4	0	0	0	0	0	0	0	0	0	0	0	0	1.09637	0	0	2.21497	0	0	1.52082	0
ENSG00000148985_PGAP2	568.081	583.937	493.23	520.792	489.714	466.04	488.13	527.254	511.157	856.319	850.366	401.442	348.645	462.936	460.272	363.255	328.679	333.207	351.309	301.629
ENSG00000149016_TUT1	289.421	299.491	248.358	233.008	252.597	276.257	196.442	229.936	217.108	288.801	193.485	178.564	162.263	278.606	232.049	182.735	194.012	224.377	203.789	205.003
ENSG00000149021_SCGB1A1	0	0	0	0	0	0	0	0	0	0	0	0	0	4.2213	1.27499	0	0	1.34358	1.52082	0
ENSG00000149043_SYT8	0	0	0	0	0	0	0	0	0	0	0	1.30338	6.57821	5.6284	1.27499	2.21497	5.70624	4.03073	4.56245	5.223
ENSG00000149050_ZNF214	128.002	97.4422	115.029	100.561	117.503	125.502	141.875	121.285	102.079	58.6771	55.1432	173.35	192.961	135.082	124.949	166.123	147.221	176.008	156.644	198.474
ENSG00000149054_ZNF215	112.71	95.2927	97.6003	78.4868	80.2118	72.6992	84.3314	66.5384	83.7962	221.873	246.693	122.518	100.866	36.5846	40.7998	54.2667	63.9098	71.2095	97.3322	90.0968
ENSG00000149084_HSD17B12	609.426	431.325	444.43	672.043	512.933	534.913	512.933	687.283	645.992	1061.69	1238.3	1059.65	893.541	775.312	891.22	902.599	973.484	1117.86	1157.34	1081.16
ENSG00000149089_APIP	219.756	195.601	210.886	250.177	204.751	266.309	220.254	237.517	216.346	488.67	564.008	449.668	436.355	341.925	377.398	459.606	480.465	349.33	287.434	339.495
ENSG00000149090_PAMR1	175.012	173.39	180.386	166.784	166.052	121.676	346.255	224.883	204.158	92.5998	161.56	269.801	225.852	182.923	267.748	200.454	157.492	208.254	130.79	143.633
ENSG00000149091_DGKZ	1767.68	1803.4	1786.43	1645.77	1722.44	1669.02	1721.35	1757.79	1675.92	3021.87	2584.96	836.773	888.059	1128.49	1151.32	773.023	857.077	685.224	640.264	769.087
ENSG00000149100_EIF3M	2351.62	2282.01	2488.81	2988.22	2317.7	2285.05	2235.28	3064.98	2939.72	4093.64	4543.99	4812.1	4057.66	5144.35	4498.17	4281.53	4399.51	5876.8	5557.06	4255.44
ENSG00000149115_TNKS1BP1	2233.24	2089.28	2067.91	1967.89	2020.77	1871.05	3263.13	2711.23	2713.47	3964.37	2541.42	1182.17	1402.26	1747.62	1647.29	1490.67	1456.23	1580.05	1598.38	1638.72
ENSG00000149124_GLYAT	1.13276	0	0	0	0	0	0	0	0	0.916829	1.93485	345.397	331.103	112.568	866.995	297.913	449.651	483.687	398.454	203.697
ENSG00000149131_SERPING1	1562.65	1832.77	1999.93	1469.99	1300.28	1185.38	2148.96	1424.26	1485.48	1191.88	1287.64	1044.01	880.384	1114.42	1301.77	957.973	1078.48	1600.2	1584.69	1066.8
ENSG00000149133_OR5F1	0	0	0	0	0	0	0	0	0	0	0	0	0	0	0	0	0	0	0	0
ENSG00000149136_SSRP1	6090.87	5650.93	5248.63	4942.21	5424.15	5848.84	5268.23	5090.61	4959.97	8690.63	9296.94	3255.85	3194.82	4006.01	3173.46	2821.87	2857.68	2633.41	2445.47	2747.3
ENSG00000149150_SLC43A1	212.393	194.884	178.643	144.71	131.575	113.258	156.757	171.821	187.399	510.674	375.36	78.2031	86.6131	92.8686	93.0745	77.5238	75.3223	103.455	98.8531	75.7336
ENSG00000149177_PTPRJ	529	497.958	468.83	639.34	505.897	410.942	636.95	596.319	661.99	1043.35	882.291	812.009	1143.51	875.216	980.469	1103.05	962.071	1010.37	1116.28	1119.03
ENSG00000149179_C11orf49	1011.56	1076.16	1118.92	902.598	1086.38	1069.06	825.455	968.597	944.611	476.751	381.165	684.277	567.919	524.848	730.571	603.578	625.403	566.989	526.202	699.883
ENSG00000149182_ARFGAP2	2082.02	2183.85	2161.15	1740.61	2163.61	1925.38	2026.93	1837.81	1759.72	1937.26	1854.55	1305.99	1236.7	1595.65	1503.22	1262.53	1253.09	1234.75	1189.28	1350.15
ENSG00000149187_CELF1	3616.34	3112.42	3200.77	3313.61	3119.82	3039.59	3169.87	3181.21	3278.72	5737.52	5723.28	2283.53	2895.51	3426.29	2736.13	2937.05	2838.28	2869.88	2822.64	2982.34
ENSG00000149196_HIKESHI	620.188	699.291	660.545	591.103	577.666	681.077	578.414	663.699	591.144	893.909	853.268	522.657	427.584	627.566	494.697	470.68	474.759	400.386	483.62	404.783
ENSG00000149201_CCDC81	6.79658	7.16487	7.84288	10.6284	7.03612	9.18306	9.92134	9.26484	19.0446	3.66732	2.90227	29.9778	13.1564	19.6994	15.2999	24.3646	17.1187	16.1229	10.6457	26.115
ENSG00000149212_SESN3	3605.58	2906.07	4205.53	4967.56	3897.31	4240.28	3841.54	4402.48	4255.32	823.313	1088.35	3075.99	3743	2127.53	2542.34	3698.99	3430.59	3186.96	3508.52	2931.41
ENSG00000149218_ENDOD1	214.092	156.194	194.329	250.994	181.532	214.271	172.631	194.562	230.059	135.691	199.289	453.578	486.788	280.013	558.447	436.348	463.346	436.662	442.558	479.211
ENSG00000149231_CCDC82	569.78	556.71	625.687	566.576	616.364	552.514	570.477	630.851	567.529	354.813	379.23	956.684	924.239	706.364	707.621	870.482	882.184	1007.68	907.927	656.793
ENSG00000149243_KLHL35	5.09743	1.43297	1.74286	7.35813	2.81445	6.88729	3.96853	4.21129	3.80892	14.6693	10.6417	14.3372	5.48184	25.3278	6.37496	7.75238	12.5537	12.0922	27.3747	6.52876
ENSG00000149256_TENM4	2269.49	2388.05	2046.12	2172.28	1792.1	1505.26	4971.58	2258.09	2730.99	627.111	795.222	1303.38	2022.8	2379.4	1411.42	1610.28	1343.25	1084.27	1093.47	1320.11
ENSG00000149257_SERPINH1	8105.48	9138.79	9658.07	7617.3	7857.94	9770.01	8085.89	7685.61	7355.02	15851.1	14520.1	5558.93	4828.41	6364.31	6981.86	5256.12	5645.75	3963.55	3823.33	5011.47
ENSG00000149260_CAPN5	906.777	788.135	969.031	873.165	878.108	896.879	698.462	758.875	789.969	1027.77	997.414	655.602	619.448	686.664	781.57	632.373	737.246	580.425	693.492	711.634
ENSG00000149262_INTS4	706.844	674.93	707.602	632.799	666.321	734.645	559.563	552.521	487.541	616.109	695.578	526.567	539.413	491.078	512.547	502.797	482.748	494.436	471.453	445.261
ENSG00000149269_PAK1	1768.81	1820.59	1962.46	1883.68	1858.94	1826.66	1663.81	1538.81	1505.28	4125.73	4560.44	1160.01	1178.6	1189	1195.94	1178.36	1259.94	1213.25	1148.22	1329.25
ENSG00000149273_RPS3	18775.5	23916.3	23691.6	16774.9	15761.6	16304.5	23331	21819.5	20999.3	26868.6	23885.7	14156.1	11361.7	16520.8	15742.3	12840.2	13042.2	13223.5	12701.9	13842.3
ENSG00000149289_ZC3H12C	246.376	208.498	184.743	311.494	291.295	298.449	210.332	267.838	222.441	160.445	197.354	281.531	392.5	160.409	277.948	335.567	372.047	339.925	320.892	339.495
ENSG00000149292_TTC12	236.181	270.115	284.958	281.244	317.329	241.055	271.845	232.463	226.25	99.0176	109.319	248.946	313.561	377.103	429.673	273.548	306.995	360.078	323.934	410.006
ENSG00000149294_NCAM1	1914.37	1835.64	1794.28	2147.76	1991.22	2550.59	3141.09	3189.63	2903.92	365.815	503.06	2550.72	2981.03	2842.34	2090.99	2560.5	2320.16	1713.06	1782.4	2266.78
ENSG00000149295_DRD2	5.09743	5.73189	4.35715	2.45271	4.22167	1.53051	1.98427	0.842258	3.80892	22.9207	20.3159	7.82031	12.0601	8.4426	7.64996	14.3973	11.4125	6.71788	9.1249	11.7518
ENSG00000149300_C11orf52	0	0	0	0	0	0	0	0.842258	0	0	0	1.30338	0	1.4071	1.27499	1.10748	0	1.34358	0	2.6115
ENSG00000149305_HTR3B	0	0.716487	0	0	4.92528	0.765255	0	0.842258	1.52357	0	0	0	0	0	0	1.10748	0	0	0	3.91725
ENSG00000149308_NPAT	503.513	452.103	473.187	547.772	493.936	532.617	438.523	400.915	388.51	680.287	770.069	526.567	578.883	336.297	351.898	641.233	542.092	550.866	520.119	471.376
ENSG00000149311_ATM	1662.33	1921.62	1517.16	2237.69	1806.88	1706.52	2568.63	1986.04	2181.75	1124.03	1336.01	1309.9	2101.74	1191.81	1366.79	2137.44	1701.6	2016.71	2060.71	1450.69
ENSG00000149313_AASDHPPT	1132.2	1010.25	1148.55	1110.26	965.356	1107.32	1241.16	1270.97	1199.05	743.549	955.815	1197.81	1129.26	885.065	942.22	1111.91	1069.35	947.221	904.886	978.008
ENSG00000149328_GLB1L2	126.303	51.587	36.6001	182.318	166.052	163.765	202.395	373.12	357.276	248.461	223.475	381.892	354.127	468.564	410.548	356.61	390.306	306.335	340.663	365.61
ENSG00000149346_SLX4IP	233.916	276.564	302.387	232.19	319.44	273.961	255.97	197.088	221.679	218.205	233.149	323.239	304.791	310.969	298.348	292.376	317.267	360.078	369.558	327.744
ENSG00000149357_LAMTOR1	1065.36	1310.45	1445.7	1014.6	1135.63	1154.77	1044.72	854.05	947.659	1599.87	1511.12	798.975	680.845	890.694	813.445	696.607	744.093	686.567	656.993	789.979
ENSG00000149380_P4HA3	3.39829	1.43297	0.871431	0	0.703612	0.765255	5.9528	0.842258	0	0	0	7.82031	8.77095	4.2213	6.37496	6.6449	4.56499	21.4972	7.60408	30.0323
ENSG00000149403_GRIK4	20.3897	16.4792	9.58574	24.5271	19.7011	32.1407	11.9056	27.7945	23.6153	101.768	85.1333	44.3151	46.0475	32.3633	33.1498	64.234	43.3674	32.2458	30.4163	43.0898
ENSG00000149418_ST14	28.8854	10.7473	0.871431	81.757	65.4359	117.849	28.7719	114.547	157.689	2119.71	1994.83	828.953	800.349	751.391	1026.37	821.753	855.935	901.539	909.448	1246.99
ENSG00000149428_HYOU1	3398.85	3078.74	2841.74	3165.63	3309.09	3334.22	4641.2	4233.19	4206.57	7970.92	6923.85	2064.56	2253.04	2496.19	2887.86	2166.24	2269.94	1284.46	1441.73	2121.85
ENSG00000149435_GGTLC1	0	0	0	0	0	0	0	0	0	0	0	0	0	0	0	0	1.14125	0	0	1.30575
ENSG00000149443_SCP2D1-AS1	0	0	0	0	0	0	0	0	0	0	0	1.30338	0	0	0	0	0	0	0	0
ENSG00000149451_ADAM33	90.621	161.21	119.386	90.7503	82.3226	47.4458	38.6932	78.33	89.1287	78.8473	47.4038	327.15	369.476	246.242	365.923	262.474	236.238	236.469	182.498	184.111
ENSG00000149452_SLC22A8	0	0	0	0	0	0	0	0	0	0.916829	0	198.114	203.925	91.4615	748.421	125.146	214.554	108.83	83.6449	60.0646
ENSG00000149474_KAT14	593.568	625.493	657.059	582.928	637.473	596.899	592.304	580.316	529.439	701.375	775.874	559.152	469.246	453.086	576.297	519.41	531.821	478.313	482.099	545.804
ENSG00000149476_TKFC	705.711	778.105	745.073	721.097	698.687	737.706	830.416	651.066	767.116	881.073	719.763	402.746	356.32	491.078	581.397	428.596	373.188	361.422	407.579	357.776
ENSG00000149480_MTA2	4440.43	4562.59	4220.34	3648	4254.74	4574.69	3674.86	3661.3	3616.95	3599.47	3105.43	1741.32	1776.12	2366.74	1781.16	1673.41	1586.33	1285.8	1304.86	1534.26
ENSG00000149483_TMEM138	365.316	361.109	314.587	316.4	308.886	280.083	283.75	261.1	281.098	403.405	420.829	325.846	353.031	478.414	369.748	345.535	351.504	298.274	320.892	332.967
ENSG00000149485_FADS1	4642.06	3052.23	2955.02	5005.98	4012.7	4208.9	3597.48	4891.84	4987.4	5370.79	4843.89	1552.33	1516.28	1677.26	1252.04	1399.86	1402.59	767.182	871.428	1341.01
ENSG00000149488_TMC2	8.49572	10.0308	6.10002	5.72299	6.33251	3.82627	16.8663	8.42258	10.665	6.41781	0.967424	20.8542	18.6383	11.2568	8.92495	9.96735	13.695	12.0922	6.08327	9.14026
ENSG00000149489_ROM1	31.151	14.3297	29.6287	15.5338	17.5903	11.4788	24.8033	20.2142	27.4242	15.5861	11.6091	29.9778	17.5419	16.8852	31.8748	12.1823	23.9662	37.6201	42.5829	35.2553
ENSG00000149499_EML3	1016.09	1145.66	1145.93	970.456	1007.57	849.433	926.653	1123.57	1172.38	555.599	392.774	441.847	440.74	568.468	643.871	472.895	518.126	620.732	582.473	509.243
ENSG00000149503_INCENP	2869.85	2858.78	2220.41	2340.7	2718.76	2451.88	2329.53	2600.89	2732.52	2674.39	2223.14	599.557	914.372	762.648	581.397	640.125	583.177	393.668	524.682	497.491
ENSG00000149506_ZP1	0.566381	0	0.871431	0.81757	0	0	1.98427	2.52677	0	0	0	1.30338	1.09637	4.2213	2.54999	0	1.14125	2.68715	0	0
ENSG00000149507_OOSP2	0	0	0	0	0	0	0	0	0	0	0	0	0	0	0	0	0	0	0	0
ENSG00000149516_MS4A3	0	0	0	0	0	0	0	0	0	0	0.967424	5.21354	3.28911	4.2213	2.54999	4.42993	4.56499	6.71788	10.6457	6.52876
ENSG00000149527_PLCH2	31.7174	25.7935	13.0715	19.6217	14.7759	12.2441	43.6539	27.7945	23.6153	10.0851	8.70681	32.5846	38.3729	19.6994	45.8997	48.7293	39.9436	75.2402	86.6865	27.4208
ENSG00000149531_FRG1BP	269.598	284.445	367.744	294.325	329.29	312.989	296.648	279.63	277.289	220.039	264.107	209.845	225.852	199.808	246.074	52.0517	47.9324	323.802	323.934	58.7588
ENSG00000149532_CPSF7	3004.65	3237.8	2967.22	2532.02	2838.37	2778.64	3129.19	2710.39	2617.49	2932.02	3104.46	1897.73	2000.87	2331.56	2209.56	1945.85	2018.87	1867.57	1910.15	2004.33
ENSG00000149534_MS4A2	0	0	0	0	0	0	0	0.842258	0	0	0	0	1.09637	0	1.27499	0	0	0	1.52082	1.30575
ENSG00000149541_B3GAT3	662.666	702.157	704.988	631.982	657.174	661.18	620.083	704.97	710.744	487.753	286.357	401.442	365.091	568.468	535.497	449.638	419.979	427.257	384.767	432.204
ENSG00000149547_EI24	2079.75	2170.95	2134.13	1951.54	1928.6	2210.82	1827.51	1730.84	1710.2	3814.01	3889.04	1738.71	1453.78	1850.34	1745.46	1506.18	1597.75	1596.17	1628.79	1637.41
ENSG00000149548_CCDC15	161.419	154.761	141.172	116.913	144.24	184.426	99.2134	127.181	169.878	88.9325	88.0356	162.923	145.817	154.781	99.4494	118.501	117.548	102.112	69.9576	107.072
ENSG00000149554_CHEK1	1239.24	1207.28	1200.83	1067.75	1218.66	1245.84	1164.76	1105.88	1135.06	2415.85	2783.28	752.053	717.025	711.992	481.947	635.695	551.222	372.17	377.162	321.215
ENSG00000149557_FEZ1	48.7088	39.4068	54.9002	94.8382	56.289	57.3941	28.7719	81.699	73.893	1201.96	1684.28	157.71	132.661	146.338	108.374	98.566	118.69	99.4246	94.2906	118.823
ENSG00000149564_ESAM	35.1156	35.1078	71.4573	132.446	205.455	213.506	41.6696	279.63	172.925	4.58415	4.83712	696.007	621.641	540.326	896.32	565.924	716.703	545.492	541.411	590.2
ENSG00000149571_KIRREL3	44.1777	52.3035	105.443	186.406	197.011	134.685	85.3235	333.534	291.001	13.7524	19.3485	39.1015	30.6983	64.7266	31.8748	40.9769	52.4974	26.8715	31.9371	31.338
ENSG00000149573_MPZL2	36.2484	9.31433	26.1429	69.4935	47.8456	44.3848	12.8977	47.1665	31.9949	16.5029	11.6091	239.823	206.117	163.224	203.999	353.287	333.244	302.305	287.434	291.183
ENSG00000149575_SCN2B	47.0097	70.9322	142.915	85.8449	123.132	130.859	28.7719	53.9045	70.0841	3.66732	4.83712	144.676	135.95	112.568	202.724	158.37	165.481	257.967	205.31	261.15
ENSG00000149577_SIDT2	676.826	854.052	1010.86	767.699	757.087	625.979	934.59	740.345	810.538	345.645	319.25	714.255	759.784	638.823	828.745	811.785	698.443	721.5	812.116	658.099
ENSG00000149582_TMEM25	314.342	324.568	352.93	283.697	327.18	319.111	306.569	355.433	291.001	222.79	223.475	341.487	304.791	367.253	520.197	332.245	397.154	409.791	447.12	394.337
ENSG00000149591_TAGLN	66.2666	96.0092	91.5003	76.034	73.1757	104.075	109.135	169.294	99.7936	962.671	148.983	994.482	776.229	713.399	863.17	1064.29	1088.75	529.369	459.287	914.026
ENSG00000149596_JPH2	45.8769	50.1541	46.1858	66.2232	47.8456	26.7839	75.4022	95.1752	71.6076	20.1702	0	58.6523	46.0475	40.8059	71.3996	60.9116	68.4748	28.2151	39.5412	43.0898
ENSG00000149599_DUSP15	224.287	207.065	209.143	201.94	171.681	167.591	152.789	152.449	164.545	31.1722	37.7295	127.732	106.348	126.639	169.574	178.305	198.577	166.603	144.478	160.607
ENSG00000149600_COMMD7	436.68	492.226	460.116	410.42	451.719	505.068	331.373	377.332	322.234	514.341	655.913	447.061	376.054	498.113	425.848	383.189	418.838	390.981	319.371	455.707
ENSG00000149609_C20orf144	7.36296	6.44838	12.2	4.90542	18.9975	9.94831	16.8663	10.9494	17.521	6.41781	6.77197	6.51692	10.9637	9.84969	11.4749	0	6.84748	1.34358	6.08327	1.30575
ENSG00000149633_KIAA1755	9.0621	15.7627	4.35715	15.5338	23.2192	14.5398	13.8899	11.7916	14.4739	13.7524	19.3485	48.2252	49.3366	80.2047	52.2747	55.3742	54.7799	69.8659	51.7078	66.5933
ENSG00000149634_SPATA25	12.4604	12.1803	15.6858	4.08785	14.0722	9.18306	26.7876	13.4761	13.7121	9.16829	4.83712	35.1914	35.0838	28.142	29.3248	25.4721	28.5312	28.2151	50.1869	33.9495
ENSG00000149635_OCSTAMP	0	2.14946	0	0	0	0	0	0	0	4.58415	7.73939	0	0	0	1.27499	0	0	0	0	0
ENSG00000149636_DSN1	559.018	668.482	555.973	481.549	553.039	567.819	495.075	515.462	504.301	617.943	675.262	483.556	447.318	523.441	340.423	392.049	394.871	259.31	240.289	304.24
ENSG00000149639_SOGA1	4713.99	4287.46	3802.92	5292.13	4885.18	4498.93	4599.53	4635.79	4841.9	2303.08	2789.08	1969.41	2658.69	2988.68	2052.74	2108.65	1913.87	1860.85	1934.48	2189.74
ENSG00000149646_CNBD2	0	5.01541	4.35715	4.08785	3.51806	0.765255	3.96853	3.36903	0.761783	0	0	6.51692	9.86732	12.6639	8.92495	2.21497	5.70624	10.7486	16.729	16.9748
ENSG00000149651_SPINT4	0	0	0	0	0	0	0	0	0	0	0	0	0	0	0	2.21497	0	0	0	0
ENSG00000149654_CDH22	1.13276	2.14946	0	0	2.11084	0	0.992134	0	0.761783	1.83366	2.90227	1.30338	1.09637	5.6284	2.54999	0	0	4.03073	1.52082	0
ENSG00000149656_LINC00266-1	0.566381	0	0.871431	0	0	0	0.992134	0	0	1.83366	0	0	1.09637	1.4071	0	0	1.14125	2.68715	0	0
ENSG00000149657_LSM14B	1865.09	2146.59	1944.16	1753.69	1863.87	1926.15	1865.21	1612.92	1713.25	2003.27	1491.77	852.413	953.841	1177.74	975.369	859.407	827.404	812.863	865.344	857.878
ENSG00000149658_YTHDF1	1664.03	1761.12	1635.68	1599.17	1722.44	1761.62	1492.17	1617.98	1399.4	2419.51	2551.1	1087.02	1054.71	1172.11	944.77	1076.47	1060.22	1014.4	936.823	1068.1
ENSG00000149679_CABLES2	1178.07	1060.4	1090.16	924.672	1134.22	1115.74	909.786	741.187	736.645	401.571	365.686	375.375	392.5	448.865	305.998	286.838	288.736	231.095	244.851	266.373
ENSG00000149716_LTO1	272.429	309.522	271.015	216.656	278.63	250.238	296.648	326.796	300.143	272.298	283.455	255.463	331.103	319.412	314.923	291.268	280.747	249.905	243.331	237.647
ENSG00000149735_GPHA2	32.2837	25.077	25.2715	78.4868	40.8095	52.8026	26.7876	31.1636	61.7045	5.50098	4.83712	24.7643	15.3492	18.2923	12.7499	11.0748	15.9775	8.06145	4.56245	13.0575
ENSG00000149742_SLC22A9	0	0	0	0	0	0	0	0	0	0	0	0	0	0	2.54999	0	1.14125	0	0	1.30575
ENSG00000149743_TRPT1	268.465	257.219	234.415	273.068	258.226	226.515	284.742	343.641	348.135	336.476	293.129	241.126	221.466	303.933	300.898	250.291	273.899	237.813	252.456	252.01
ENSG00000149761_NUDT22	207.862	247.904	195.201	179.048	175.903	249.473	224.222	229.094	228.535	328.225	301.836	152.496	141.432	177.295	169.574	132.898	117.548	130.327	129.269	159.302
ENSG00000149781_FERMT3	20.3897	17.9122	9.58574	24.5271	25.33	16.8356	21.8269	18.5297	21.3299	26.5881	16.4462	88.6301	85.5168	60.5053	94.3495	48.7293	50.2149	42.9944	53.2286	52.23
ENSG00000149782_PLCB3	1169.58	989.468	843.545	1006.43	944.951	873.921	882.007	933.222	917.187	3866.27	3000.95	491.376	533.932	683.85	600.522	510.55	521.55	361.422	403.016	530.135
ENSG00000149792_MRPL49	962.282	1117.72	1030.03	985.99	1155.33	1189.21	888.952	1053.66	954.515	1798.82	1653.33	778.121	672.074	721.842	840.22	773.023	720.127	674.475	726.95	800.425
ENSG00000149798_CDC42EP2	2.83191	1.43297	0	0	2.81445	0	0.992134	0.842258	1.52357	0.916829	0	1.30338	0	4.2213	3.82498	2.21497	0	5.3743	1.52082	1.30575
ENSG00000149806_FAU	2732.22	3639.75	3599.88	2604.78	2762.38	2915.62	4153.07	3884.49	3963.56	5043.48	4604.94	2799.67	2097.35	3256.03	3096.96	2608.12	2705.9	3017.67	2731.39	2939.25
ENSG00000149809_TM7SF2	514.274	277.28	165.572	538.779	481.271	446.909	706.399	549.995	716.076	1033.27	907.444	659.513	587.654	740.134	972.819	592.504	680.183	652.978	673.722	535.358
ENSG00000149823_VPS51	2419.58	2332.88	2684.01	2100.34	2236.08	2111.34	2159.87	1994.47	2089.57	2195.81	1850.68	1287.74	1227.93	1291.72	1498.12	1279.14	1344.39	1397.32	1336.8	1321.42
ENSG00000149922_TBX6	31.7174	27.2265	36.6001	31.0677	23.2192	29.8449	26.7876	36.2171	37.3274	22.0039	7.73939	22.1575	30.6983	14.071	40.7998	25.4721	26.2487	42.9944	39.5412	27.4208
ENSG00000149923_PPP4C	2004.99	2253.35	2170.73	1810.92	1930.71	2120.52	2721.42	2376.85	2466.65	2777.08	2378.9	1174.35	996.599	1573.14	1278.82	961.296	1083.04	951.252	866.865	1078.55
ENSG00000149925_ALDOA	130.268	115.354	122	128.359	136.501	121.676	84.3314	75.8032	82.2726	414.407	451.787	221.575	178.708	246.242	330.223	244.754	278.464	342.612	366.517	318.603
ENSG00000149926_TLCD3B	37.9476	25.7935	18.3001	27.7974	41.5131	19.1314	16.8663	29.479	57.8955	368.565	245.726	19.5508	21.9274	33.7704	20.3999	23.2572	21.6837	10.7486	12.1665	9.14026
ENSG00000149927_DOC2A	16.9914	11.4638	4.35715	19.6217	16.1831	8.4178	9.92134	20.2142	35.8038	77.9305	48.3712	43.0117	40.5656	61.9124	56.0997	34.332	33.0962	42.9944	56.2702	41.784
ENSG00000149929_HIRIP3	378.343	376.156	385.172	357.278	367.286	459.918	478.208	469.138	474.591	471.25	266.042	477.039	414.427	652.894	461.547	427.489	432.533	443.38	450.162	475.293
ENSG00000149930_TAOK2	2044.07	2077.09	2091.43	1698.91	2099.58	1981.25	1800.72	2068.59	1977.59	1467.84	1189.93	1261.68	1395.68	1467.6	1656.22	1239.27	1291.89	1162.19	1058.49	1179.09
ENSG00000149932_TMEM219	846.74	1114.14	1084.06	972.909	909.067	898.409	845.298	798.461	870.718	640.864	661.718	582.613	519.679	693.7	747.146	517.195	578.612	646.26	685.888	650.264
ENSG00000149948_HMGA2	33648.7	35186.7	43554.1	32296.5	36312.7	36509.5	24471	26432.6	26415.6	8127.69	9348.22	8822.61	8455.2	9247.46	4119.5	3170.73	3149.84	1667.38	1786.96	1256.13
ENSG00000149968_MMP3	0	0	0	0	0	0	0	0	0	0	0	1.30338	0	0	3.82498	0	1.14125	1.34358	1.52082	1.30575
ENSG00000149970_CNKSR2	40.2131	37.2573	27.8858	58.0475	45.0312	40.5585	59.528	59.8003	58.6573	264.047	276.683	32.5846	48.2402	49.2485	16.5749	35.4395	29.6724	24.1844	28.8955	26.115
ENSG00000149972_CNTN5	168.782	159.06	169.058	377.717	529.116	427.012	136.914	184.455	182.066	0	0	457.488	583.268	333.483	276.673	679.995	516.985	546.835	507.953	385.197
ENSG00000150045_KLRF1	1.13276	3.58243	4.35715	11.446	1.40722	14.5398	0	4.21129	7.61783	0.916829	1.93485	7.82031	1.09637	4.2213	2.54999	0	7.98873	6.71788	19.7706	2.6115
ENSG00000150048_CLEC1A	340.395	402.666	494.101	349.103	291.295	330.59	122.032	243.413	236.915	8.25147	2.90227	31.2812	19.7346	15.4781	47.1747	31.0095	44.5086	59.1173	47.1453	20.892
ENSG00000150051_MKX	4.53105	7.16487	18.3001	4.08785	10.5542	6.88729	0.992134	3.36903	12.1885	35.7563	49.3386	2.60677	1.09637	2.8142	2.54999	8.85987	3.42374	0	0	2.6115
ENSG00000150054_MPP7	108.745	57.3189	74.9431	169.237	85.1371	93.3611	123.025	150.764	146.262	291.552	313.445	243.733	222.563	125.232	182.324	234.786	230.532	284.838	220.518	276.819
ENSG00000150093_ITGB1	7762.82	7306.73	7835.91	9393.88	8969.65	9178.47	7502.51	8660.94	8196.79	7848.06	7959.96	6947.04	8215.09	3734.44	6669.49	7970.56	8355.07	6544.56	6749.38	6720.7
ENSG00000150175_FRMPD2B	0	0	0	0	0	0	0	0	0	0	0	0	0	0	0	1.10748	1.14125	0	0	16.9748
ENSG00000150201_FXYD4	0	0	0	0	0	0	0	0	0	0.916829	0	0	0	2.8142	1.27499	0	2.28249	4.03073	4.56245	3.91725
ENSG00000150244_TRIM48	0	0	0	0	0	0	0	0	0	0	0	0	0	0	0	0	0	0	0	0
ENSG00000150261_OR8K1	0	0	0	0	0	0	0	0	0	0	0	0	0	0	0	0	0	0	0	0
ENSG00000150269_OR5M9	0	0	0	0	0	0	0	0	0	0	0	0	0	0	0	0	0	0	0	0
ENSG00000150275_PCDH15	670.029	636.24	667.516	666.32	657.174	797.396	643.895	752.137	837.962	8.25147	3.8697	465.308	524.064	489.671	221.849	426.381	224.826	163.916	176.415	180.194
ENSG00000150276_PPIAP26	0	0	0	0	0	0	0	0	0	0	0	0	0	0	1.27499	0	0	0	0	0
ENSG00000150281_CTF1	38.5139	72.3652	56.643	44.9664	34.477	44.3848	55.5595	30.3213	36.5656	23.8376	8.70681	74.2929	43.8548	54.8769	57.3747	64.234	59.3448	143.763	107.978	78.3451
ENSG00000150316_CWC15	906.21	977.288	961.188	874.8	913.992	998.658	905.818	945.856	841.771	912.245	1089.32	1003.61	808.024	1105.98	776.47	804.033	935.823	896.165	839.491	789.979
ENSG00000150337_FCGR1A	3.39829	7.16487	10.4572	5.72299	7.73973	6.88729	3.96853	4.21129	1.52357	0	0	9.12369	6.57821	4.2213	3.82498	4.42993	2.28249	10.7486	12.1665	7.83451
ENSG00000150347_ARID5B	696.083	855.485	1064.02	914.044	1172.92	1033.86	826.447	491.037	628.471	60.5107	98.6772	1532.78	1875.89	1512.63	1804.11	2027.8	1887.62	2544.73	2389.2	2142.74
ENSG00000150361_KLHL1	19.257	18.6287	20.0429	17.169	12.665	7.65255	5.9528	18.5297	8.37962	0	0	24.7643	18.6383	8.4426	14.0249	12.1823	13.695	29.5587	24.3331	3.91725
ENSG00000150394_CDH8	70.7977	68.0662	60.1287	18.8041	18.2939	16.0704	134.93	33.6903	33.5185	78.8473	47.4038	138.159	157.877	132.267	128.774	120.716	120.972	77.9274	66.9159	39.1725
ENSG00000150401_DCUN1D2	492.752	466.433	477.544	528.968	447.497	466.806	492.098	467.453	480.685	524.426	538.855	334.97	399.078	385.545	312.373	304.558	313.843	345.299	355.871	340.801
ENSG00000150403_TMCO3	877.891	944.329	928.945	982.72	823.226	854.025	1033.8	1123.57	1196.76	852.651	853.268	1058.35	1145.71	866.773	1087.57	1130.74	1196.03	1009.03	1067.61	1203.9
ENSG00000150433_TMEM218	368.148	397.65	382.558	279.609	391.208	325.999	370.066	384.912	319.949	302.554	333.761	497.893	452.8	443.236	424.573	403.124	437.098	403.073	416.704	428.286
ENSG00000150455_TIRAP	152.923	181.988	115.9	118.548	149.869	162.999	127.985	140.657	106.65	72.4295	93.8401	127.732	117.311	125.232	130.049	109.641	124.396	123.609	141.436	131.881
ENSG00000150456_EEF1AKMT1	142.728	169.091	162.958	146.345	180.125	197.436	145.844	151.606	88.3669	64.1781	35.7947	140.766	120.601	133.674	136.424	111.856	128.961	124.953	112.54	110.989
ENSG00000150457_LATS2	444.043	511.572	643.116	867.442	714.87	795.865	495.075	678.86	594.191	670.202	632.695	739.019	782.807	614.902	724.196	986.768	940.388	975.436	910.969	876.159
ENSG00000150459_SAP18	1777.3	1825.61	1939.81	1615.52	1709.78	2004.2	2147.97	1926.24	1923.5	3626.98	3178.95	1902.94	1516.28	1940.39	1908.66	1757.58	1910.45	1946.84	1709.4	2012.16
ENSG00000150471_ADGRL3	926.034	1317.62	1384.7	1108.63	1666.86	1527.45	859.188	962.701	957.562	428.159	440.178	887.605	988.925	638.823	688.496	1137.39	951.8	906.914	923.136	718.163
ENSG00000150477_KIAA1328	215.225	251.487	238.772	225.649	228.674	244.116	170.647	208.88	156.927	87.0988	95.775	218.969	215.985	178.702	179.774	237.001	260.204	272.746	267.664	199.78
ENSG00000150510_FAM124A	24.3544	17.1957	12.2	8.99327	25.33	16.0704	27.7797	22.741	19.0446	2360.84	2874.22	109.484	105.251	112.568	116.024	145.08	150.645	169.291	180.977	164.525
ENSG00000150527_MIA2	364.183	311.672	313.715	424.319	383.469	428.543	351.215	415.233	392.318	481.335	453.722	818.525	782.807	543.14	1070.99	985.66	1083.04	1041.27	1043.28	970.173
ENSG00000150540_HNMT	371.546	327.434	418.287	367.907	326.476	351.252	223.23	279.63	276.527	21.0871	11.6091	530.477	471.439	325.04	470.472	399.802	464.488	510.559	541.411	492.268
ENSG00000150551_LYPD1	444.609	185.57	155.115	407.968	404.577	354.313	424.633	528.938	770.163	1.83366	5.80454	737.716	635.894	908.986	483.222	602.471	542.092	347.986	529.244	701.188
ENSG00000150556_LYPD6B	148.392	110.339	75.8145	363.819	208.973	329.06	128.977	487.667	393.842	33.0059	30.9576	260.677	229.141	322.226	234.599	263.581	219.119	271.402	296.559	232.424
ENSG00000150593_PDCD4	1153.15	1032.46	1192.99	1192.02	903.438	938.968	1304.66	1206.11	1282.84	362.148	322.152	1809.1	1793.66	1633.64	1579.72	1707.74	1655.95	1887.72	2045.5	1927.29
ENSG00000150594_ADRA2A	1.69914	5.01541	9.58574	24.5271	4.22167	1.53051	2.9764	1.68452	6.09427	37.59	44.5015	65.1692	58.1075	43.6201	80.3245	40.9769	67.3336	77.9274	83.6449	107.072
ENSG00000150625_GPM6A	76.4615	55.1695	57.5144	190.494	117.503	110.197	78.3786	228.252	201.111	128.356	245.726	76.8997	65.7821	53.4698	89.2495	98.566	130.102	138.388	141.436	122.741
ENSG00000150627_WDR17	184.074	199.183	109.8	188.859	160.424	100.248	203.387	143.184	148.548	132.94	114.156	166.833	210.503	98.4969	156.824	173.875	164.34	201.536	171.852	150.161
ENSG00000150628_SPATA4	0.566381	3.58243	0.871431	0.81757	0.703612	1.53051	6.94494	2.52677	1.52357	0	0	6.51692	8.77095	7.0355	17.8499	11.0748	14.8362	9.40503	28.8955	16.9748
ENSG00000150630_VEGFC	271.863	257.935	279.729	192.947	166.756	149.99	184.537	69.0652	70.0841	11.9188	21.2833	211.148	185.286	154.781	265.198	228.142	251.074	252.592	187.06	203.697
ENSG00000150636_CCDC102B	34.5493	49.4376	60.1287	49.8718	42.2167	35.2017	63.4965	58.9581	54.0866	7.33464	3.8697	69.0794	64.6858	109.754	79.0495	80.8463	89.0173	87.3324	106.457	75.7336
ENSG00000150637_CD226	20.9561	22.2111	18.3001	13.8987	12.665	11.4788	68.4572	16.0029	9.90318	0.916829	0	70.3828	81.1313	39.3988	48.4497	49.8368	46.7911	57.7738	59.3118	41.784
ENSG00000150656_CNDP1	3.39829	0.716487	6.10002	4.90542	2.11084	1.53051	0	1.68452	3.80892	0	0	13.0338	3.28911	8.4426	15.2999	8.85987	7.98873	12.0922	16.729	2.6115
ENSG00000150667_FSIP1	28.3191	29.376	24.4001	32.7028	35.8842	16.8356	36.7089	16.8452	28.9478	21.0871	29.9901	31.2812	32.8911	18.2923	21.6749	40.9769	29.6724	38.9637	22.8122	31.338
ENSG00000150672_DLG2	19.8233	54.453	47.9287	41.6961	42.9203	28.3144	33.7325	29.479	34.2803	94.4334	58.0454	112.091	149.106	108.347	211.649	301.235	291.018	537.43	476.016	399.56
ENSG00000150676_CCDC83	0	0	0	0	0	1.53051	1.98427	0	0	0	0	1.30338	0	2.8142	1.27499	0	1.14125	5.3743	4.56245	0
ENSG00000150681_RGS18	0	0	0	0	0	0	0	0	0	0	0	41.7083	28.5056	8.4426	25.4999	18.8272	15.9775	16.1229	13.6873	16.9748
ENSG00000150687_PRSS23	350.024	303.79	348.572	702.293	422.167	515.017	1078.45	1722.42	1728.49	194.368	228.312	1251.25	1253.15	904.765	1327.27	1563.77	1944.68	2016.71	2057.66	2671.57
ENSG00000150712_MTMR12	904.511	940.031	860.102	855.996	944.247	868.564	878.038	982.073	901.19	1971.18	2453.39	682.973	781.711	472.785	688.496	819.538	827.404	712.095	777.137	810.871
ENSG00000150722_PPP1R1C	5.09743	22.9276	14.8143	8.99327	9.85057	6.88729	12.8977	11.7916	9.1414	9.16829	12.5765	2.60677	6.57821	9.84969	17.8499	5.53742	17.1187	2.68715	15.2082	7.83451
ENSG00000150732_havana	0	0	0	0	0	0	0	0	0	0	0	0	0	0	0	0	0	0	0	0
ENSG00000150750_C11orf53	0	0	0	0	0	0	0	0	0	0	0	0	0	0	1.27499	0	0	0	0	0
ENSG00000150753_CCT5	4652.82	3816.72	3721.01	4108.29	4144.98	4596.89	3380.2	3694.14	3543.82	11233.9	12308.5	2812.7	2528.23	2793.09	2840.68	2321.29	2379.5	1623.04	1724.61	2179.3
ENSG00000150756_ATPSCKMT	321.705	366.841	361.644	295.143	289.185	372.679	353.2	309.951	276.527	267.714	274.748	277.621	257.647	250.464	233.324	254.721	261.346	196.162	252.456	241.564
ENSG00000150760_DOCK1	3198.36	3161.14	3202.51	3580.14	3607.42	3338.04	3033.94	2980.75	3045.61	1510.93	1689.12	1720.47	2416.4	1864.41	2009.39	2451.97	2288.2	2055.67	2080.48	2510.96
ENSG00000150764_DIXDC1	1355.35	1425.09	1673.15	1404.59	1501.51	1411.13	1343.35	1217.91	1112.2	506.09	446.95	602.164	668.785	448.865	444.972	589.181	511.279	585.799	602.243	487.045
ENSG00000150768_DLAT	886.387	748.012	750.302	900.962	797.896	849.433	878.038	1006.5	950.706	2616.63	2775.54	658.209	706.061	430.572	557.172	704.359	653.935	618.045	622.014	737.749
ENSG00000150773_PIH1D2	18.6906	37.9738	51.4144	19.6217	18.2939	32.1407	44.646	15.1606	23.6153	14.6693	21.2833	80.8098	87.7095	64.7266	66.2996	81.9538	86.7348	83.3017	103.416	88.7911
ENSG00000150776_NKAPD1	1051.2	1100.52	1127.63	896.057	1141.96	1100.44	1072.5	1008.18	1042.12	765.553	830.05	1100.06	1014.14	1053.92	1017.44	1027.74	954.083	1287.15	1224.26	1073.33
ENSG00000150779_TIMM8B	615.657	722.219	691.045	506.894	565.704	653.528	843.314	693.178	617.045	1188.21	1145.43	461.398	379.344	523.441	494.697	438.563	419.979	424.57	349.788	539.275
ENSG00000150782_IL18	15.2923	11.4638	8.71431	46.6015	19.7011	14.5398	22.8191	27.7945	35.8038	3.66732	3.8697	37.7982	35.0838	53.4698	70.1246	64.234	52.4974	104.799	86.6865	117.518
ENSG00000150783_TEX12	0	0	0	0	0	0	0	0	0	0.916829	2.90227	1.30338	3.28911	1.4071	1.27499	2.21497	3.42374	0	0	1.30575
ENSG00000150787_PTS	216.924	232.858	257.944	229.737	184.346	203.558	228.191	237.517	258.245	246.627	198.322	427.51	310.272	396.802	336.598	339.997	318.408	295.587	307.205	329.049
ENSG00000150867_PIP4K2A	739.128	965.108	893.217	685.942	616.364	575.472	1064.56	625.798	703.126	1386.25	1644.62	671.243	639.183	633.195	660.446	591.396	616.273	458.159	501.869	407.394
ENSG00000150873_C2orf50	15.8587	5.73189	16.5572	26.1623	12.665	13.0093	6.94494	9.26484	9.1414	12.8356	8.70681	35.1914	35.0838	47.8414	30.5998	32.117	35.3787	26.8715	28.8955	44.3955
ENSG00000150893_FREM2	353.988	209.931	100.215	750.53	372.914	316.05	994.118	794.249	1103.82	2027.11	3178.95	2187.08	3036.94	1872.85	1847.46	2517.31	1937.84	2195.4	2317.72	2688.54
ENSG00000150907_FOXO1	269.598	240.023	261.429	296.778	286.37	266.309	372.05	248.466	259.768	1349.57	1244.11	290.655	246.683	288.455	263.923	337.782	297.865	360.078	396.933	378.668
ENSG00000150938_CRIM1	765.748	481.479	650.087	1048.13	776.788	932.846	935.582	1478.16	1449.67	871.905	866.812	1607.07	1926.32	1094.72	1639.64	2384.41	2289.34	2810.76	2916.93	2618.03
ENSG00000150961_SEC24D	637.745	658.451	787.774	834.739	874.59	1041.51	631.989	807.726	783.113	1676.88	1424.05	918.886	893.541	626.159	699.971	815.108	849.088	494.436	497.307	773.005
ENSG00000150967_ABCB9	122.338	99.5917	89.7574	108.737	123.836	88.0043	88.2999	106.967	98.2701	143.025	148.983	148.586	132.661	135.082	140.249	126.253	124.396	116.891	92.7698	127.964
ENSG00000150977_RILPL2	191.437	201.333	216.986	219.109	205.455	244.882	196.442	169.294	239.2	55.0098	53.2083	203.328	143.624	173.073	224.399	179.412	207.707	271.402	241.81	262.456
ENSG00000150990_DHX37	569.78	512.288	515.887	508.529	493.232	492.059	602.225	641.801	532.487	2397.51	2198.95	314.116	353.031	363.032	386.323	332.245	343.515	304.992	308.726	287.265
ENSG00000150991_UBC	8183.08	8378.6	8398.85	8777.44	9524.09	8849.41	8411.31	8025.04	8445.89	9138.04	9710.03	5916.06	5357.95	5693.12	5374.09	5603.87	5796.39	5272.19	5122.11	5693.07
ENSG00000150995_ITPR1	1364.41	1241.67	1199.09	1361.25	883.737	725.462	2105.31	1488.27	1896.84	127.439	122.863	1208.24	1814.49	1207.29	1121.99	1551.58	1278.2	1366.42	1475.19	1705.31
ENSG00000151005_TKTL2	0	2.14946	0.871431	0	0	0	0.992134	0	0	0	0	1.30338	3.28911	0	0	2.21497	0	1.34358	0	0
ENSG00000151006_PRSS53	37.3812	23.6441	23.5286	40.0609	31.6625	22.1924	40.6775	37.9016	38.851	20.1702	5.80454	20.8542	21.9274	23.9207	26.7748	22.1497	14.8362	21.4972	18.2498	7.83451
ENSG00000151012_SLC7A11	220.889	95.2927	125.486	124.271	111.171	83.4128	261.923	128.023	147.024	894.826	653.979	122.518	201.732	147.745	57.3747	135.113	123.255	111.517	101.895	156.69
ENSG00000151014_NOCT	120.073	68.0662	78.4288	80.9395	110.467	121.676	106.158	91.8061	91.414	378.651	442.113	78.2031	44.9511	81.6118	85.4245	65.3415	76.4636	73.8967	74.52	79.6508
ENSG00000151023_ENKUR	7.36296	10.7473	4.35715	6.54056	4.22167	5.35678	16.8663	4.21129	9.1414	6.41781	1.93485	40.4049	60.3003	50.6556	48.4497	49.8368	74.1811	92.7067	89.7282	48.3128
ENSG00000151025_GPR158	0	0	1.74286	0	1.40722	0.765255	0	0	0.761783	11.002	4.83712	3.91015	2.19274	2.8142	7.64996	11.0748	6.84748	10.7486	7.60408	0
ENSG00000151033_LYZL2	0	0	0	0	0	0	0	0	0	0	0	0	0	0	0	0	0	0	0	0
ENSG00000151062_CACNA2D4	79.2934	92.4268	23.5286	43.3312	28.8481	10.7136	26.7876	10.9494	27.4242	0	2.90227	44.3151	40.5656	42.213	61.1996	32.117	41.0849	34.933	34.9788	26.115
ENSG00000151065_DCP1B	482.557	502.974	535.059	443.123	430.611	434.665	447.452	363.013	343.564	285.134	342.468	424.903	370.573	413.687	400.348	423.059	413.131	412.478	437.995	378.668
ENSG00000151067_CACNA1C	532.398	728.667	736.359	744.807	817.597	773.673	550.634	704.128	674.178	31.1722	41.5992	324.543	462.668	377.103	410.548	450.746	391.448	405.76	378.683	284.654
ENSG00000151079_KCNA6	77.0279	76.6641	98.4717	64.5881	82.3226	78.8213	44.646	34.5326	36.5656	103.602	68.6871	49.5286	61.3967	23.9207	19.1249	27.6871	39.9436	25.5279	31.9371	36.561
ENSG00000151090_THRB	49.8416	68.0662	68.843	88.2976	111.171	98.7179	20.8348	20.2142	20.5682	78.8473	91.9053	367.554	399.078	244.835	614.546	581.429	679.042	677.162	696.534	702.494
ENSG00000151092_NGLY1	354.555	412.696	406.958	361.366	372.211	440.787	400.822	375.647	345.85	554.682	568.845	526.567	592.039	530.476	525.297	567.032	551.222	534.743	512.515	527.523
ENSG00000151093_OXSM	109.312	131.117	133.329	114.46	94.9876	140.807	120.048	98.5442	89.1287	33.0059	36.7621	161.62	172.13	146.338	202.724	138.435	170.046	114.204	120.144	133.187
ENSG00000151116_UEVLD	182.941	164.792	201.301	193.764	201.937	203.558	195.45	249.308	214.823	122.855	132.537	444.454	390.307	306.748	392.698	476.218	483.889	353.36	355.871	551.027
ENSG00000151117_TMEM86A	66.833	85.9784	122.872	67.8583	94.284	107.136	58.5359	97.7019	89.1287	36.6732	8.70681	125.125	128.275	98.4969	118.574	136.22	126.678	153.168	141.436	134.492
ENSG00000151131_NOPCHAP1	541.461	496.525	482.773	1011.33	650.138	665.772	873.078	726.027	875.289	815.061	1174.45	302.385	429.777	419.316	313.648	434.134	346.939	307.679	368.038	339.495
ENSG00000151135_TMEM263	830.315	951.494	1044.85	1106.99	1077.23	1168.54	879.03	1022.5	982.701	230.124	300.869	1565.36	1530.53	1235.43	1295.39	1621.36	1707.31	1641.85	1677.46	1569.51
ENSG00000151136_BTBD11	606.028	462.85	586.473	546.955	437.647	391.045	278.79	322.585	278.813	464.833	503.06	239.823	328.911	348.961	270.298	292.376	235.097	253.936	261.58	344.718
ENSG00000151148_UBE3B	1044.97	1066.13	1025.67	999.071	1003.35	933.611	1140.95	988.811	1016.98	840.733	823.278	758.57	943.974	851.295	872.095	832.828	837.675	828.986	879.032	852.655
ENSG00000151150_ANK3	943.025	1046.07	1130.25	1251.7	1207.4	878.513	1434.63	1248.23	1458.05	1095.61	1287.64	1755.66	1989.91	1322.67	1895.91	2203.89	1993.76	2032.83	2139.79	2231.53
ENSG00000151151_IPMK	366.449	267.966	414.801	382.623	363.767	398.698	395.861	339.43	375.559	461.165	543.692	181.17	196.25	128.046	144.074	213.744	220.261	228.408	220.518	189.334
ENSG00000151164_RAD9B	11.3276	15.7627	6.97145	8.99327	10.5542	3.82627	9.92134	13.4761	10.665	0	0	14.3372	17.5419	25.3278	29.3248	15.5048	19.4012	14.7793	30.4163	23.5035
ENSG00000151176_PLBD2	1070.46	918.536	874.045	1082.46	907.66	818.058	981.22	802.672	874.527	1698.89	1970.64	557.849	479.113	766.869	392.698	454.068	478.183	459.503	431.912	483.128
ENSG00000151208_DLG5	5341.54	5354.31	6140.97	5521.05	6777.9	5894.76	4949.75	4702.33	5135.94	2739.49	2483.38	1090.93	1715.82	1287.5	1249.49	1345.59	1272.49	921.693	1046.32	1064.19
ENSG00000151224_MAT1A	10.7612	2.14946	6.10002	4.08785	7.03612	9.18306	11.9056	5.89581	14.4739	63.2612	38.697	22.1575	19.7346	16.8852	17.8499	21.0422	22.8249	28.2151	22.8122	32.6438
ENSG00000151229_SLC2A13	189.171	177.689	194.329	205.21	163.238	135.45	191.482	221.514	220.155	248.461	271.846	289.351	385.922	163.224	203.999	436.348	424.544	439.349	375.642	357.776
ENSG00000151233_GXYLT1	1872.46	1683.74	1800.38	2366.05	2192.46	2136.59	1753.1	2089.64	2225.93	803.143	959.684	1100.06	1417.6	921.65	960.069	1492.89	1322.71	1148.76	1400.67	1171.26
ENSG00000151239_TWF1	1122	1241.67	1465.75	1205.92	1051.2	981.822	1169.73	1172.42	1046.69	846.234	1019.66	1137.85	996.599	598.017	726.746	1075.37	1135.54	928.411	1009.82	955.81
ENSG00000151240_DIP2C	690.419	590.385	691.916	873.165	783.824	764.49	805.612	1038.5	936.232	527.177	653.979	651.692	847.493	661.337	863.17	899.277	821.698	785.992	777.137	856.573
ENSG00000151247_EIF4E	1298.71	1252.42	1307.15	1297.48	1283.39	1383.58	1282.83	1398.99	1270.65	2664.31	3018.36	778.121	701.676	699.328	684.671	709.897	761.212	614.014	628.097	556.25
ENSG00000151276_MAGI1	1173.54	1012.4	1067.5	1546.03	1346.71	1497.6	1512.01	1952.35	1761.24	2678.06	2737.81	948.864	1190.66	1159.45	991.944	1148.46	1099.02	1276.4	1396.11	1327.95
ENSG00000151287_TEX30	156.888	209.214	152.5	184.771	180.828	207.384	177.592	204.669	234.629	86.182	95.775	293.262	226.948	250.464	161.924	183.842	174.611	189.444	153.602	141.021
ENSG00000151292_CSNK1G3	870.528	932.149	912.388	983.537	883.737	903.001	867.125	820.359	795.302	1001.18	985.805	804.188	859.553	633.195	675.746	839.472	817.133	744.341	780.179	671.156
ENSG00000151303_havana	2.26553	0.716487	2.61429	0	1.40722	0.765255	0.992134	2.52677	1.52357	0.916829	0	1.30338	1.09637	2.8142	2.54999	1.10748	1.14125	1.34358	4.56245	3.91725
ENSG00000151304_SRFBP1	314.908	288.744	265.786	315.582	302.553	250.238	265.892	309.951	252.15	567.517	691.708	254.16	306.983	143.524	178.499	327.815	340.092	248.562	295.038	305.546
ENSG00000151320_AKAP6	34.5493	31.5254	44.443	52.3245	45.7348	52.8026	39.6853	33.6903	55.6102	10.0851	8.70681	65.1692	70.1676	36.5846	73.9496	69.7715	71.8986	100.768	106.457	112.295
ENSG00000151322_NPAS3	101.382	75.2311	97.6003	115.277	120.318	104.84	89.292	106.967	101.317	116.437	202.192	288.048	277.381	305.341	307.273	352.18	374.329	444.724	407.579	351.247
ENSG00000151327_FAM177A1	484.822	459.268	474.058	506.076	430.611	484.406	415.704	451.45	481.447	511.591	542.725	573.489	532.835	536.105	513.822	641.233	623.121	658.352	725.429	578.448
ENSG00000151332_MBIP	522.77	573.189	676.23	582.928	574.147	687.964	478.208	550.837	514.966	407.989	474.038	578.703	560.244	479.821	420.748	581.429	620.838	553.553	608.327	463.542
ENSG00000151338_MIPOL1	235.048	152.612	203.915	249.359	170.978	181.365	208.348	215.618	232.344	181.532	194.452	233.306	267.514	181.516	154.274	266.904	253.357	194.818	214.435	186.722
ENSG00000151348_EXT2	1471.46	1662.97	1784.69	1548.48	1621.83	1703.46	1808.66	1657.56	1577.65	1564.11	1617.53	1393.32	1462.56	1197.44	1477.72	1314.58	1318.14	1159.51	1055.45	1335.78
ENSG00000151353_TMEM18	542.027	558.143	613.487	533.873	550.225	556.34	575.437	525.569	517.251	496.005	492.419	509.623	492.27	606.46	647.696	551.527	572.906	771.212	777.137	671.156
ENSG00000151360_ALLC	0	0	0	0	0	0	0	0	0	3.66732	0	1.30338	0	0	0	1.10748	0	0	3.04163	2.6115
ENSG00000151364_KCTD14	47.0097	35.8243	30.5001	36.7907	28.8481	36.7322	24.8033	47.1665	30.4713	128.356	117.058	74.2929	54.8184	57.6911	62.4746	80.8463	81.0285	95.3939	76.0408	92.7083
ENSG00000151365_THRSP	2.26553	0	0	4.08785	2.81445	0	2.9764	1.68452	3.04713	0	0	5.21354	3.28911	1.4071	5.09997	0	1.14125	6.71788	3.04163	0
ENSG00000151366_NDUFC2	469.53	537.365	572.53	462.745	491.121	563.993	463.326	411.022	388.51	469.417	578.519	508.32	417.717	538.919	458.997	436.348	486.171	486.374	523.161	463.542
ENSG00000151376_ME3	34.5493	23.6441	12.2	56.4124	27.4409	52.0373	25.7955	107.809	115.791	28.4217	33.8598	263.284	251.068	243.428	434.772	335.567	399.436	323.802	352.829	526.218
ENSG00000151379_MSGN1	3.96467	5.01541	1.74286	1.63514	0	0	1.98427	0	0	0	0	0	0	0	0	0	0	0	0	0
ENSG00000151388_ADAMTS12	961.149	1078.31	1173.82	1360.44	1189.1	1057.58	1528.88	1506.8	1538.8	421.742	395.676	586.523	720.314	364.439	654.071	561.494	598.013	522.651	524.682	410.006
ENSG00000151413_NUBPL	258.836	211.364	291.058	286.967	265.965	260.952	220.254	223.198	220.917	324.558	279.585	337.577	313.561	298.305	289.423	347.75	327.538	323.802	349.788	302.934
ENSG00000151414_NEK7	591.869	448.521	893.217	663.05	650.138	660.415	405.783	485.141	537.057	245.71	329.892	894.122	865.035	462.936	722.921	1027.74	968.919	1101.73	1076.74	857.878
ENSG00000151418_ATP6V1G3	0	0	0	0	0	0	0	0	0	0	0	2.60677	0	1.4071	12.7499	7.75238	1.14125	38.9637	31.9371	26.115
ENSG00000151422_FER	739.128	676.363	662.288	926.307	767.641	753.011	904.826	808.568	845.58	396.987	509.832	745.536	1061.28	540.326	628.571	1134.06	1008.86	964.687	985.489	891.828
ENSG00000151445_VIPAS39	532.398	593.251	707.602	534.691	598.07	594.603	570.477	418.602	502.777	472.167	525.311	487.466	410.042	444.643	515.097	455.176	462.205	611.327	588.556	429.592
ENSG00000151458_ANKRD50	1831.68	1697.36	1570.32	2309.64	2079.88	1821.31	1745.16	1683.67	1826.76	892.075	901.639	1268.19	1633.59	870.994	1037.84	2173.99	1762.09	1429.56	1504.09	1418.05
ENSG00000151461_UPF2	1085.19	1041.77	1097.13	961.463	1145.48	965.752	1050.67	919.746	958.324	1682.38	2074.16	1278.62	1187.37	1639.27	1269.89	1451.91	1338.68	1675.44	1770.23	1468.97
ENSG00000151465_CDC123	1094.82	1205.13	1104.1	1047.31	1149	1109.62	1231.24	1204.43	1096.97	2754.16	2823.91	817.222	673.17	927.278	715.271	739.799	672.195	631.481	641.784	660.71
ENSG00000151466_SCLT1	609.993	563.875	516.759	578.84	648.73	674.955	340.302	517.989	445.643	297.053	395.676	422.297	427.584	402.43	399.073	342.212	402.86	380.232	372.6	257.233
ENSG00000151468_CCDC3	325.669	300.208	322.429	411.238	193.493	201.262	399.83	313.32	369.465	27.5049	22.2507	499.196	430.873	574.097	446.247	281.301	276.182	193.475	182.498	265.067
ENSG00000151470_C4orf33	171.614	195.601	160.343	165.967	182.236	160.704	136.914	156.66	149.31	51.3425	58.0454	118.608	119.504	118.196	113.474	141.758	148.362	197.506	171.852	122.741
ENSG00000151474_FRMD4A	1836.77	1751.81	1830.88	2227.06	2312.07	2466.42	1562.61	2437.5	2131.47	638.113	539.822	1071.38	1235.61	1155.23	1245.67	1289.11	1330.69	1304.61	1329.19	1202.6
ENSG00000151475_SLC25A31	0	0	0	0	0	0	0	0	0	0	0	0	0	1.4071	0	2.21497	0	0	3.04163	0
ENSG00000151490_PTPRO	30.5846	30.0924	22.6572	25.3447	26.0336	20.6619	25.7955	16.8452	19.0446	61.4276	64.8174	3942.74	5141.97	2624.24	5185.39	6561.84	6187.84	6854.92	6461.95	7211.66
ENSG00000151491_EPS8	250.341	272.265	233.543	377.717	401.059	332.121	177.592	211.407	191.208	158.611	270.879	1049.22	1018.53	548.769	1008.52	1011.13	1099.02	978.123	956.593	844.821
ENSG00000151498_ACAD8	523.336	481.479	535.059	450.481	496.047	455.327	584.367	571.051	547.722	1758.48	2013.21	462.701	527.353	409.466	526.572	522.732	503.29	435.319	463.849	510.549
ENSG00000151500_THYN1	632.082	583.937	585.602	591.103	519.266	667.302	488.13	474.191	521.06	1030.52	935.499	602.164	468.149	775.312	581.397	444.101	474.759	499.81	486.661	485.739
ENSG00000151502_VPS26B	1369.51	1416.49	1454.42	1276.23	1379.78	1451.69	1435.62	1421.73	1442.82	1165.29	1208.31	997.089	918.757	996.226	1017.44	910.351	935.823	820.925	854.699	889.217
ENSG00000151503_NCAPD3	1376.31	1148.53	1117.17	1368.61	1208.1	1302.46	1389.98	1514.38	1539.56	2169.22	2446.61	699.917	953.841	758.427	691.046	761.949	734.963	459.503	507.953	601.951
ENSG00000151532_VTI1A	355.687	340.331	388.658	318.852	325.772	295.388	316.491	261.1	275.766	368.565	375.36	316.722	350.838	301.119	302.173	331.138	356.069	317.084	266.143	302.934
ENSG00000151552_QDPR	1041.58	1121.3	1099.75	914.861	878.108	952.742	1307.63	996.391	1017.74	942.501	779.744	576.096	509.811	554.397	604.346	490.615	498.725	267.372	299.601	522.3
ENSG00000151553_FHIP2A	691.552	591.818	771.216	797.131	762.716	729.288	709.376	720.973	701.603	333.726	474.038	748.143	874.902	531.884	575.022	835.042	698.443	685.224	739.117	656.793
ENSG00000151572_ANO4	9.62848	5.01541	3.48572	10.6284	4.92528	6.12204	6.94494	10.9494	4.5707	31.1722	25.153	11.7305	20.831	18.2923	12.7499	21.0422	14.8362	24.1844	28.8955	14.3633
ENSG00000151575_TEX9	164.251	130.401	140.3	178.23	156.905	137.746	180.568	122.127	150.833	115.521	172.201	224.182	230.237	204.029	195.074	317.848	292.159	259.31	299.601	231.118
ENSG00000151576_QTRT2	675.127	586.086	606.516	639.34	620.586	649.701	663.737	709.181	598.762	1546.69	1819.72	520.05	618.352	437.608	469.197	555.957	556.929	506.528	507.953	476.599
ENSG00000151577_DRD3	0	0	0	0	0	0	0	0	0	5.50098	1.93485	0	0	0	0	0	0	0	1.52082	0
ENSG00000151611_MMAA	128.002	135.416	250.101	199.487	225.156	231.872	178.584	154.976	149.31	118.271	123.83	226.789	241.201	188.551	223.124	292.376	217.978	290.212	304.163	300.323
ENSG00000151612_ZNF827	1084.62	1187.22	1195.6	1192.02	1279.17	1196.09	1349.3	1166.53	1105.35	785.723	933.564	1350.31	1545.88	1792.64	1575.89	1533.86	1505.3	1604.23	1487.36	1660.92
ENSG00000151615_POU4F2	0	0	0	0	0	0	11.9056	0	0.761783	0.916829	1.93485	0	0	0	0	0	0	0	0	0
ENSG00000151617_EDNRA	2032.74	1495.31	1675.76	2171.47	1524.73	1394.29	902.842	2358.32	2117.76	49.5088	37.7295	2309.6	2202.6	1454.94	1648.57	2188.39	2163.8	1553.17	1698.75	1689.64
ENSG00000151623_NR3C2	37.3812	40.8397	54.9002	46.6015	100.617	65.0467	25.7955	40.4284	56.372	27.5049	32.8924	264.587	301.501	213.879	276.673	505.012	495.301	583.112	663.076	583.671
ENSG00000151631_AKR1C6P	0.566381	2.14946	0	4.90542	0	0	0	0.842258	1.52357	0	0	2.60677	0	1.4071	0	0	2.28249	0	4.56245	1.30575
ENSG00000151632_AKR1C2	97.984	118.937	130.715	105.467	59.807	55.0984	131.954	102.755	68.5605	3.66732	0.967424	92.5403	57.0112	88.6473	85.4245	97.4585	62.7686	85.9888	82.1241	121.435
ENSG00000151640_DPYSL4	1504.31	1806.98	1565.96	1240.25	1884.27	1802.18	774.856	979.546	1123.63	892.075	733.307	495.286	506.522	709.178	457.722	324.493	353.787	280.807	299.601	336.884
ENSG00000151650_VENTX	10.7612	5.01541	6.97145	10.6284	7.73973	1.53051	41.6696	14.3184	21.3299	1189.13	1599.15	1.30338	6.57821	4.2213	1.27499	0	3.42374	2.68715	1.52082	2.6115
ENSG00000151651_ADAM8	67.9658	67.3497	63.6145	45.7839	55.5854	47.4458	72.4258	78.33	81.5108	43.091	18.3811	61.2591	42.7584	70.355	66.2996	74.2014	66.1923	26.8715	28.8955	52.23
ENSG00000151655_ITIH2	3.39829	5.01541	0	0.81757	2.81445	2.29576	2.9764	4.21129	4.5707	3.66732	0	15.6406	7.67458	33.7704	28.0498	14.3973	7.98873	17.4665	15.2082	15.669
ENSG00000151657_KIN	347.192	270.115	361.644	299.231	329.994	342.069	369.074	309.109	283.383	421.742	526.279	355.824	381.536	412.28	378.673	397.587	389.165	358.735	387.808	370.833
ENSG00000151665_PIGF	198.8	169.091	170.8	211.751	143.537	148.459	168.663	215.618	236.915	221.873	263.139	172.047	255.454	187.144	192.524	191.595	183.741	197.506	215.956	163.219
ENSG00000151687_ANKAR	48.7088	80.963	50.543	64.5881	43.624	50.5068	56.5516	58.1158	54.8484	11.002	17.4136	101.664	119.504	70.355	70.1246	111.856	117.548	154.511	161.207	100.543
ENSG00000151689_INPP1	181.808	229.992	246.615	255.082	257.522	334.416	118.064	147.395	147.786	38.5068	32.8924	196.811	171.034	182.923	181.049	199.347	168.905	142.419	136.873	190.64
ENSG00000151690_MFSD6	7.92934	9.31433	5.22859	36.7907	70.3612	92.5958	24.8033	32.8481	28.9478	107.269	135.439	272.407	276.285	178.702	300.898	367.684	415.414	377.545	368.038	457.013
ENSG00000151692_RNF144A	1934.76	1601.35	1689.7	2035.75	1896.23	2008.79	1484.23	2016.37	2098.71	812.311	941.303	1792.15	2065.56	1502.78	1736.54	2228.26	2204.89	2081.2	2053.1	2398.66
ENSG00000151693_ASAP2	1042.14	1000.93	836.574	1160.13	1192.62	1013.2	867.125	990.496	995.651	519.842	475.005	581.309	786.096	330.668	517.647	848.332	770.342	721.5	749.762	865.713
ENSG00000151694_ADAM17	835.979	686.394	741.588	807.759	778.899	718.574	1022.89	810.252	902.713	777.471	899.704	667.333	715.929	590.982	560.997	737.584	739.528	725.531	667.638	604.563
ENSG00000151702_FLI1	1752.95	2205.35	2873.98	1774.13	2073.54	2440.4	652.824	1203.59	974.321	2.75049	4.83712	639.962	617.256	516.405	580.122	575.891	580.895	593.86	580.952	569.307
ENSG00000151704_KCNJ1	0	1.43297	0.871431	0	1.40722	0	0	3.36903	0	3.66732	1.93485	594.343	538.317	315.19	919.27	1017.78	1158.37	1499.43	1412.84	1735.34
ENSG00000151715_TMEM45B	3.39829	0.716487	1.74286	1.63514	1.40722	2.29576	8.9292	2.52677	3.80892	1.83366	0	179.867	196.25	188.551	164.474	270.226	318.408	317.084	377.162	511.854
ENSG00000151718_WWC2	816.156	801.749	873.174	1116.8	890.773	843.311	915.739	1129.47	1001.75	2817.42	2524.01	995.786	1229.03	595.203	924.37	1316.8	1279.34	1479.28	1464.55	1286.16
ENSG00000151725_CENPU	1064.8	1146.38	863.588	827.381	959.727	931.315	758.982	804.357	747.31	1405.5	1933.88	916.279	861.746	1093.32	564.822	787.421	673.336	376.201	380.204	279.431
ENSG00000151726_ACSL1	94.0193	68.7827	53.1573	135.717	112.578	104.075	51.5909	113.705	144.739	189.784	238.954	401.442	421.006	308.155	596.697	644.555	652.793	628.793	637.222	1026.32
ENSG00000151729_SLC25A4	282.058	290.894	210.886	346.65	310.293	377.271	369.074	469.98	412.887	1054.35	1022.57	534.388	433.066	478.414	603.072	560.387	583.177	526.682	503.39	766.476
ENSG00000151743_AMN1	73.0632	88.1279	70.5859	67.0408	47.142	58.1594	71.4336	89.2794	51.0395	64.1781	71.5894	108.181	107.444	83.0189	86.6995	137.328	98.1472	108.83	138.394	109.683
ENSG00000151746_BICD1	525.602	530.917	404.344	610.725	497.454	430.073	1158.81	569.367	652.848	1008.51	1339.88	560.455	730.182	531.884	453.897	658.953	566.059	554.897	550.536	594.117
ENSG00000151748_SAV1	808.226	884.861	987.331	823.293	858.407	888.461	858.196	840.574	820.441	1392.66	1421.15	720.772	738.953	538.919	581.397	800.711	774.907	780.618	755.846	681.602
ENSG00000151773_CCDC122	65.1339	53.02	67.9716	96.4733	59.1034	68.8729	104.174	89.2794	73.1312	76.0968	49.3386	106.878	100.866	83.0189	114.749	121.823	144.938	134.358	117.103	127.964
ENSG00000151778_SERP2	50.9743	48.7211	76.6859	49.8718	87.2479	55.8636	72.4258	47.1665	83.7962	9.16829	32.8924	87.3268	71.264	81.6118	77.7745	49.8368	83.311	95.3939	65.3951	75.7336
ENSG00000151779_NBAS	1421.62	1478.11	1306.28	1548.48	1411.45	1342.26	2091.42	1459.63	1779.53	988.342	968.391	1408.96	1767.35	1660.38	1544.02	1799.66	1419.71	1316.7	1418.92	1356.68
ENSG00000151789_ZNF385D	249.208	159.06	115.029	235.46	143.537	126.267	285.734	200.457	169.878	39.4237	51.2735	318.026	314.658	240.614	312.373	305.665	337.809	369.483	355.871	429.592
ENSG00000151790_TDO2	0	0.716487	0.871431	2.45271	2.11084	0.765255	0	0.842258	0	0	0	6.51692	8.77095	5.6284	8.92495	12.1823	22.8249	41.6508	34.9788	79.6508
ENSG00000151806_GUF1	744.791	640.539	669.259	703.11	628.326	607.612	768.904	671.28	625.424	1257.89	1691.06	805.492	782.807	506.556	706.346	682.21	699.584	730.905	792.345	620.232
ENSG00000151812_SLC35F4	1.13276	4.29892	0.871431	4.90542	7.03612	6.12204	1.98427	8.42258	7.61783	4.58415	0	26.0677	26.3129	25.3278	35.6998	29.9021	39.9436	40.3073	54.7494	30.0323
ENSG00000151834_GABRA2	314.342	315.254	160.343	366.272	495.343	288.501	52.5831	252.677	275.004	14.6693	7.73939	393.622	422.102	208.251	235.874	292.376	299.007	353.36	354.35	514.466
ENSG00000151835_SACS	1092.55	884.861	805.202	1478.98	1188.4	1092.78	1699.52	1350.14	1509.85	937.917	1037.08	767.693	1033.88	713.399	497.247	838.365	621.98	614.014	629.618	594.117
ENSG00000151838_CCDC175	2.26553	0.716487	1.74286	4.08785	1.40722	3.06102	0	1.68452	1.52357	0	0	15.6406	5.48184	12.6639	6.37496	13.2898	10.2712	16.1229	22.8122	10.446
ENSG00000151846_PABPC3	1.13276	0	0	0.81757	0.703612	0	0	1.68452	0	0	6.77197	0	1.09637	0	0	1.10748	1.14125	0	3.04163	0
ENSG00000151849_CENPJ	1021.19	1060.4	741.588	855.996	976.614	831.067	903.834	779.089	846.341	791.224	964.522	711.648	840.915	778.126	517.647	639.018	580.895	471.595	535.327	449.178
ENSG00000151876_FBXO4	121.772	121.803	102.829	115.277	94.284	118.615	109.135	113.705	109.697	9.16829	7.73939	132.945	137.046	122.418	105.824	124.038	134.667	173.321	164.248	118.823
ENSG00000151881_TMEM267	138.197	146.88	121.129	180.683	113.282	143.103	173.623	191.193	191.969	125.606	99.6447	228.092	175.419	170.259	188.699	215.959	197.436	243.187	225.081	193.251
ENSG00000151882_CCL28	8.49572	8.59784	5.22859	49.8718	19.7011	32.906	5.9528	37.0594	30.4713	19.2534	30.9576	24.7643	24.1201	26.7349	22.9499	97.4585	85.5935	80.6145	66.9159	56.1473
ENSG00000151883_PARP8	775.376	801.032	698.016	716.192	743.014	636.692	1173.69	811.095	919.473	694.04	793.288	315.419	387.018	322.226	221.849	365.47	350.363	326.489	371.079	250.704
ENSG00000151892_GFRA1	1196.2	684.961	543.773	1302.39	1096.93	721.635	532.776	549.995	520.298	119.188	208.964	1557.54	1833.13	2027.63	975.369	1934.77	1322.71	908.257	1063.05	991.065
ENSG00000151893_CACUL1	1606.26	1306.87	1435.25	1618.79	1506.43	1451.69	1509.04	1530.38	1562.42	1604.45	1707.5	1204.33	1347.44	1107.39	1048.04	1290.22	1212	1250.87	1373.3	1122.95
ENSG00000151914_DST	871.661	932.866	664.03	1210	1130	978.761	1927.72	1226.33	1430.63	1639.29	2246.36	2150.58	3548.95	1946.02	2906.98	4488.63	3744.43	3924.58	3799	3952.51
ENSG00000151917_BEND6	13.0268	24.3605	28.7572	15.5338	15.4795	16.8356	14.882	11.7916	9.90318	22.9207	13.5439	88.6301	53.7221	64.7266	103.274	55.3742	89.0173	133.014	104.936	96.6256
ENSG00000151923_TIAL1	2516.43	2461.13	2343.28	2338.25	2449.27	2408.26	2370.21	2392.86	2336.39	2703.73	2817.14	2562.45	2492.05	2251.36	2265.66	2422.07	2510.74	2442.62	2389.2	2026.53
ENSG00000151929_BAG3	723.835	687.111	804.331	734.996	711.352	900.705	451.421	718.446	749.595	460.248	483.712	449.668	406.753	502.334	650.246	452.961	528.397	448.754	476.016	523.606
ENSG00000151948_GLT1D1	52.1071	53.7365	44.443	85.8449	79.5082	78.056	69.4494	107.809	140.93	241.126	345.37	37.7982	51.5293	73.1692	39.5248	52.0517	42.2261	37.6201	25.8539	52.23
ENSG00000151952_TMEM132D	27.7527	27.943	32.2429	40.8785	19.7011	40.5585	35.7168	38.7439	31.9949	304.387	310.543	69.0794	99.7696	90.0544	52.2747	122.931	86.7348	41.6508	39.5412	62.6761
ENSG00000151962_RBM46	3.39829	0	0	4.90542	0	0	0	0	0	11.002	13.5439	0	0	0	1.27499	0	0	1.34358	3.04163	0
ENSG00000151963_ZNF37CP	0	3.58243	0	3.27028	0	0.765255	0	0	0.761783	0	0	0	0	1.4071	2.54999	1.10748	0	1.34358	1.52082	0
ENSG00000151967_SCHIP1	61.1692	69.4992	47.0573	49.8718	34.477	52.0373	40.6775	26.11	22.8535	29.3385	20.3159	91.2369	80.0349	75.9834	89.2495	153.94	133.526	154.511	153.602	135.798
ENSG00000152034_MCHR2	0	0	0	0	0	1.53051	2.9764	0	0	0	1.93485	0	0	0	0	0	0	1.34358	0	0
ENSG00000152049_KCNE4	771.978	733.682	868.817	770.151	1047.68	1171.61	585.359	1594.39	1488.52	1.83366	0	310.206	298.212	222.322	376.123	357.717	350.363	338.581	275.268	297.711
ENSG00000152056_AP1S3	30.0182	15.0462	17.4286	27.7974	35.8842	45.9153	41.6696	56.4313	52.5631	240.209	234.117	89.9335	61.3967	91.4615	100.724	106.318	94.7235	147.793	158.165	184.111
ENSG00000152061_RABGAP1L	347.192	383.32	393.015	478.279	451.015	429.308	440.507	331.007	358.038	1687.88	1370.84	479.645	610.677	413.687	518.922	693.285	656.217	798.084	774.096	694.66
ENSG00000152076_CCDC74B	368.148	285.162	235.286	336.839	310.997	279.318	432.57	467.453	514.966	77.9305	80.2962	99.0572	97.5768	194.18	203.999	157.263	187.165	137.045	164.248	238.952
ENSG00000152078_TLCD4	26.0535	15.0462	11.3286	58.0475	52.7709	40.5585	29.764	98.5442	72.3694	66.0117	79.3288	238.519	243.394	143.524	141.524	320.063	337.809	298.274	308.726	271.596
ENSG00000152082_MZT2B	611.125	775.239	703.245	635.252	641.694	668.068	657.785	693.178	701.603	429.993	267.976	531.781	396.885	721.842	596.697	451.853	478.183	552.21	515.557	598.034
ENSG00000152086_TUBA3E	1.69914	2.14946	0	0	2.81445	0.765255	2.9764	2.52677	2.28535	0	1.93485	0	2.19274	7.0355	1.27499	1.10748	0	1.34358	0	1.30575
ENSG00000152092_ASTN1	118.94	78.0971	56.643	80.9395	122.429	67.3424	136.914	69.9074	102.841	293.385	304.739	104.271	107.444	149.153	56.0997	69.7715	74.1811	48.3687	44.1037	30.0323
ENSG00000152093_CFC1B	0	0	0	0	0	0	0	0	0	0	0	0	0	0	0	0	0	0	0	0
ENSG00000152102_FAM168B	4355.47	4345.49	4580.24	4431.23	4797.23	4713.97	4465.59	4722.54	4636.98	3528.88	3558.18	2617.2	3449.18	2652.38	3089.31	3287.01	3168.1	2980.05	2974.72	3243.49
ENSG00000152104_PTPN14	2006.12	1411.48	1606.92	2098.7	1666.86	1482.3	3954.64	2413.91	2657.86	1852.91	2226.04	2175.35	3130.13	2801.53	2033.61	3367.86	2549.55	2255.86	2434.83	3056.76
ENSG00000152117_SMPD4BP	601.497	646.987	532.444	475.008	491.121	461.449	480.193	550.837	572.099	432.744	449.852	437.937	495.559	498.113	355.723	419.736	445.086	303.648	378.683	266.373
ENSG00000152127_MGAT5	1479.39	1258.87	1279.26	1532.13	1604.24	1607.04	2080.5	1528.7	1568.51	1837.33	2012.24	1167.83	1841.9	1184.78	1711.04	1820.7	1642.25	2250.49	2069.83	2012.16
ENSG00000152128_TMEM163	26.0535	15.7627	23.5286	49.0542	21.812	44.3848	34.7247	74.1187	54.8484	33.0059	25.153	18.2474	29.602	28.142	40.7998	21.0422	39.9436	22.8408	27.3747	16.9748
ENSG00000152133_GPATCH11	440.645	358.243	360.772	382.623	365.878	406.35	371.058	330.165	312.331	198.952	282.488	293.262	305.887	188.551	244.799	306.773	287.594	334.55	311.767	274.208
ENSG00000152137_HSPB8	9.62848	7.88135	19.1715	24.5271	8.44335	8.4178	19.8427	16.0029	27.4242	208.12	144.146	66.4726	55.9148	45.0272	95.6244	87.4912	71.8986	128.983	118.624	112.295
ENSG00000152147_GEMIN6	277.527	250.77	264.044	235.46	217.416	267.074	267.876	245.097	263.577	367.649	369.556	213.755	214.888	205.436	214.199	193.81	229.391	252.592	217.477	257.233
ENSG00000152154_TMEM178A	100.816	51.587	47.9287	171.69	161.127	164.53	160.726	275.418	274.242	248.461	273.781	724.682	640.279	778.126	1036.57	800.711	794.308	1491.37	1312.46	1036.77
ENSG00000152192_POU4F1	1007.59	1468.08	1058.79	424.319	420.056	56.6289	210.332	112.02	100.555	13.7524	16.4462	0	1.09637	2.8142	1.27499	0	1.14125	0	0	0
ENSG00000152193_OBI1	646.241	651.286	718.931	543.684	569.222	583.89	497.059	476.718	411.363	592.272	791.353	319.329	287.249	337.704	260.098	258.044	251.074	214.972	229.643	202.391
ENSG00000152207_CYSLTR2	4.53105	0	0	8.99327	0.703612	0.765255	0	5.89581	0	0	0	2.60677	1.09637	1.4071	2.54999	7.75238	3.42374	20.1536	22.8122	18.2805
ENSG00000152208_GRID2	2.26553	0	0	0	0.703612	0	4.96067	0	0	1281.73	1485	61.2591	94.2877	47.8414	67.5746	122.931	154.068	68.5224	76.0408	92.7083
ENSG00000152213_ARL11	4.53105	0	0	0.81757	1.40722	0	3.96853	5.05355	6.09427	12.8356	8.70681	10.4271	8.77095	2.8142	8.92495	3.32245	7.98873	8.06145	6.08327	11.7518
ENSG00000152214_RIT2	0	0	0	0	0	0	0	0	0	9.16829	20.3159	0	0	0	1.27499	0	0	0	1.52082	0
ENSG00000152217_SETBP1	1197.33	1223.76	1325.45	1644.95	1793.51	1525.15	1688.61	1252.44	1391.78	156.778	223.475	1403.75	1759.67	1445.09	1227.82	2105.33	1754.1	1705	1777.83	1838.5
ENSG00000152219_ARL14EP	495.584	510.855	574.273	456.204	455.941	543.331	512.933	467.453	445.643	486.836	479.842	543.511	596.425	498.113	535.497	629.051	628.827	662.383	698.055	588.894
ENSG00000152223_EPG5	624.152	702.873	576.016	813.482	759.197	623.683	977.252	817.833	855.483	654.616	832.952	529.174	842.011	626.159	675.746	723.187	674.477	878.699	936.823	718.163
ENSG00000152229_PSTPIP2	151.79	116.787	137.686	165.149	144.944	162.999	68.4572	139.815	144.739	79.7642	73.5242	261.98	217.081	157.595	228.224	245.861	246.509	248.562	231.164	211.532
ENSG00000152234_ATP5F1A	9761.58	10054.5	10463.3	9810.84	9435.44	9826.64	9158.39	8957.42	8955.53	15235.9	17956.4	8104.44	7079.25	7200.13	8675.05	6992.65	7552.77	6016.53	5873.39	7035.39
ENSG00000152240_HAUS1	858.634	955.793	970.774	802.036	778.899	882.339	818.51	810.252	843.294	1263.39	1326.34	599.557	468.149	607.867	419.473	430.811	424.544	309.022	322.413	321.215
ENSG00000152242_C18orf25	478.592	346.78	447.044	539.596	523.487	473.693	429.594	473.349	498.968	740.798	798.125	486.162	520.775	422.13	402.898	651.2	571.765	538.774	556.619	539.275
ENSG00000152253_SPC25	428.184	432.758	367.744	420.231	406.688	421.655	389.908	513.777	415.934	450.163	524.344	307.599	285.056	344.739	188.699	190.487	197.436	79.271	111.02	130.575
ENSG00000152254_G6PC2	0	0	0	0	0	0	0	0	0.761783	0	0	1.30338	0	1.4071	1.27499	0	0	4.03073	3.04163	0
ENSG00000152256_PDK1	347.192	347.496	346.83	367.907	349.695	299.215	332.365	302.371	300.143	427.243	431.471	271.104	333.296	268.756	258.823	294.591	295.583	270.059	352.829	238.952
ENSG00000152266_PTH	0	0	0	0	0	0	0	0	0	0	0	0	0	0	0	0	0	0	0	0
ENSG00000152270_PDE3B	841.076	709.322	669.259	857.631	741.607	649.701	778.825	741.187	774.734	551.015	547.562	363.644	377.151	282.827	232.049	276.871	296.724	291.556	322.413	218.06
ENSG00000152284_TCF7L1	2287.61	2539.95	2618.65	2451.89	2719.46	2924.04	2008.08	2289.26	2307.44	4584.15	4402.75	1089.63	1062.38	1692.74	1253.32	1057.65	1096.74	1285.8	1388.51	1334.48
ENSG00000152291_TGOLN2	2091.08	1944.54	1859.63	2084.8	2006	1990.43	2127.13	2151.97	2216.79	2774.33	3078.34	2512.93	3017.21	2210.55	2908.26	3299.19	3349.56	3575.26	3636.27	4064.8
ENSG00000152292_SH2D6	3.96467	1.43297	2.61429	4.08785	4.22167	3.82627	1.98427	3.36903	6.85605	0.916829	1.93485	7.82031	3.28911	9.84969	2.54999	3.32245	3.42374	4.03073	0	1.30575
ENSG00000152315_KCNK13	0	0.716487	0	0	0.703612	0	0	0	0	23.8376	23.2182	2.60677	1.09637	5.6284	3.82498	4.42993	2.28249	8.06145	4.56245	15.669
ENSG00000152332_UHMK1	688.153	473.598	667.516	737.448	629.733	609.908	667.706	758.875	752.642	760.052	929.694	950.167	1159.96	669.779	793.045	1612.5	1338.68	1472.56	1622.71	1501.61
ENSG00000152348_ATG10	210.127	166.225	196.943	174.142	191.382	195.14	171.639	188.666	167.592	208.12	272.814	168.137	132.661	204.029	158.099	188.272	231.673	209.598	190.102	159.302
ENSG00000152359_POC5	221.455	210.647	183.872	246.906	233.599	223.454	236.128	252.677	219.394	198.952	216.703	238.519	244.49	230.764	186.149	264.689	270.476	209.598	174.894	190.64
ENSG00000152377_SPOCK1	272.996	156.194	175.158	2310.45	1386.82	821.884	251.01	1980.15	2061.39	419.908	522.409	109.484	153.492	198.401	128.774	142.865	128.961	311.71	334.58	227.201
ENSG00000152380_FAM151B	10.7612	26.51	14.8143	21.2568	18.9975	26.7839	22.8191	26.11	19.0446	7.33464	1.93485	22.1575	31.7947	21.1065	24.2249	38.7619	41.0849	42.9944	31.9371	33.9495
ENSG00000152382_TADA1	439.512	432.758	458.373	423.501	446.09	516.547	495.075	453.977	478.4	487.753	557.236	370.161	353.031	346.146	345.523	410.876	381.177	327.832	316.33	379.974
ENSG00000152402_GUCY1A2	34.5493	17.1957	26.1429	59.6826	40.1059	40.5585	24.8033	45.4819	31.2331	32.089	20.3159	152.496	206.117	109.754	142.799	232.572	214.554	146.45	170.331	168.442
ENSG00000152404_CWF19L2	516.54	452.82	513.273	461.11	441.868	518.843	487.138	376.489	418.219	628.028	692.675	620.411	496.655	923.057	632.396	656.738	642.522	1015.74	974.843	711.634
ENSG00000152409_JMY	248.075	240.023	180.386	326.211	392.616	237.229	383.956	379.016	363.371	751.8	860.04	728.592	891.348	671.186	784.12	1300.19	1072.77	1469.87	1432.61	1197.37
ENSG00000152413_HOMER1	704.012	692.843	645.73	659.779	734.571	714.748	838.353	752.137	697.794	1682.38	1824.56	435.33	407.849	395.395	327.673	501.69	487.312	407.103	392.371	454.401
ENSG00000152422_XRCC4	155.755	126.818	150.758	183.136	162.534	202.027	120.048	145.711	181.304	274.132	202.192	173.35	160.07	157.595	159.374	157.263	141.515	165.26	162.727	113.6
ENSG00000152430_BOLL	0	0	0	0	0	0	0	0.842258	0	0.916829	0	3.91015	2.19274	4.2213	2.54999	1.10748	1.14125	1.34358	4.56245	1.30575
ENSG00000152433_ZNF547	49.8416	48.7211	42.7001	27.7974	35.1806	55.0984	37.7011	41.2707	42.6599	22.0039	21.2833	125.125	98.6732	111.161	124.949	81.9538	81.0285	71.2095	72.9992	90.0968
ENSG00000152439_ZNF773	126.303	130.401	162.086	133.264	106.949	133.154	96.237	105.282	122.647	123.772	150.918	152.496	145.817	170.259	136.424	129.576	118.69	180.039	202.269	197.168
ENSG00000152443_ZNF776	701.747	654.869	776.445	544.502	707.13	624.448	636.95	570.209	528.678	477.668	653.979	712.951	829.951	579.725	634.946	924.749	935.823	870.637	932.26	821.317
ENSG00000152454_ZNF256	136.498	125.385	143.786	160.244	146.351	135.45	136.914	128.866	122.647	241.126	210.898	159.013	171.034	153.374	104.549	120.716	134.667	123.609	123.186	134.492
ENSG00000152455_SUV39H2	881.289	682.812	733.745	726.82	710.648	818.823	706.399	754.663	731.312	774.721	833.919	470.522	521.872	413.687	297.073	359.932	354.928	237.813	281.351	331.661
ENSG00000152457_DCLRE1C	314.908	331.017	323.301	307.406	339.845	306.102	297.64	326.796	284.145	93.5166	133.504	533.084	501.041	505.149	385.048	529.377	506.714	546.835	606.806	556.25
ENSG00000152463_OLAH	0	5.01541	0	0	0	0.765255	0	0.842258	1.52357	0.916829	0	16.944	7.67458	15.4781	12.7499	4.42993	17.1187	21.4972	10.6457	14.3633
ENSG00000152464_RPP38	121.772	133.983	146.4	125.088	152.684	115.553	117.072	115.389	119.6	145.776	154.788	155.103	121.697	195.587	114.749	149.51	173.47	141.075	159.686	126.658
ENSG00000152465_NMT2	651.339	572.473	506.301	572.299	478.456	437.726	492.098	495.248	506.586	278.716	353.11	706.434	666.592	796.418	634.946	728.724	712.138	818.238	809.074	784.756
ENSG00000152467_ZSCAN1	52.1071	59.4684	46.1858	51.5069	25.33	46.6806	21.8269	90.1216	62.4662	12.8356	14.5114	113.394	108.541	159.002	90.5245	112.963	82.1698	69.8659	66.9159	82.2623
ENSG00000152475_ZNF837	165.95	190.585	151.629	145.528	163.942	170.652	135.922	151.606	150.833	128.356	116.091	70.3828	57.0112	126.639	96.8994	58.6966	73.0398	88.676	97.3322	92.7083
ENSG00000152484_USP12	779.907	748.012	738.102	835.557	815.486	817.292	831.408	893.636	821.202	854.485	861.975	839.38	836.529	631.788	694.871	921.426	876.478	905.57	904.886	822.623
ENSG00000152492_CCDC50	1027.98	926.417	995.174	1295.85	1118.04	1037.69	1180.64	1302.13	1392.54	749.967	984.837	1706.13	1843	1172.11	1394.84	2383.3	2139.84	2098.67	2156.52	2022.61
ENSG00000152495_CAMK4	188.039	127.535	125.486	219.109	159.016	198.201	119.056	159.187	147.024	181.532	278.618	415.78	463.764	274.384	242.249	356.61	297.865	193.475	190.102	202.391
ENSG00000152503_TRIM36	56.0718	47.2881	61.0002	34.338	35.1806	40.5585	78.3786	46.3242	23.6153	385.985	607.542	63.8658	62.493	63.3195	47.1747	88.5987	66.1923	47.0252	54.7494	53.5358
ENSG00000152518_ZFP36L2	2313.67	2063.48	2563.75	1935.19	2010.92	1956.76	1631.07	1580.08	1564.7	2736.74	2728.14	1128.73	1293.72	828.781	1269.89	1503.96	1488.19	1756.05	1859.96	1479.42
ENSG00000152520_PAN3	1183.17	1144.23	1228.72	1133.15	1018.13	1121.1	1217.35	1120.2	1064.21	985.592	1254.75	1394.62	1438.44	1222.77	1110.52	1553.8	1396.89	1792.33	1715.48	1385.4
ENSG00000152527_PLEKHH2	130.834	116.071	51.4144	143.075	113.282	104.84	79.3707	101.913	104.364	78.8473	126.733	838.076	1002.08	474.192	623.471	1005.59	1006.58	1997.9	2197.58	1190.85
ENSG00000152556_PFKM	2726.56	3083.76	3078.77	2749.49	2822.89	2579.67	3014.1	3011.07	2898.59	2002.36	1899.05	1401.14	1414.32	1383.18	1533.82	1319.01	1247.38	1350.29	1344.4	1440.24
ENSG00000152558_TMEM123	3891.04	2966.25	2983.78	4033.89	2883.4	3190.35	4591.59	4354.47	4462.53	3658.15	4832.28	4073.08	3922.81	2976.01	3005.16	4290.39	4231.74	4725.36	4792.09	3790.6
ENSG00000152578_GRIA4	19.8233	30.0924	14.8143	11.446	16.1831	10.7136	16.8663	13.4761	8.37962	330.059	353.11	40.4049	46.0475	21.1065	15.2999	14.3973	18.26	18.8101	22.8122	5.223
ENSG00000152580_IGSF10	15.2923	2.86595	6.97145	21.2568	18.9975	16.8356	5.9528	12.6339	22.0917	30.2554	19.3485	59.9557	72.3603	33.7704	56.0997	55.3742	47.9324	63.1481	85.1657	54.8415
ENSG00000152582_SPEF2	111.011	138.998	153.372	170.872	120.318	117.084	171.639	133.919	121.124	4.58415	14.5114	793.761	867.228	505.149	743.321	964.618	1037.39	1086.95	982.447	692.048
ENSG00000152583_SPARCL1	5.66381	12.1803	27.0144	59.6826	30.2553	130.093	7.93707	60.6426	45.707	13.7524	24.1856	741.626	699.483	237.8	363.373	291.268	296.724	206.911	133.832	284.654
ENSG00000152591_DSPP	0	0	0	0	0	1.53051	0.992134	0	0.761783	0	0	1.30338	0	0	1.27499	1.10748	2.28249	0	3.04163	0
ENSG00000152592_DMP1	1.13276	0	1.74286	3.27028	0	1.53051	0	0.842258	0	6.41781	11.6091	1.30338	1.09637	0	1.27499	0	1.14125	2.68715	1.52082	0
ENSG00000152595_MEPE	0	0	0	0	0	0	0	0	0	0	2.90227	0	0	0	0	0	0	0	0	0
ENSG00000152601_MBNL1	867.696	869.815	1059.66	1025.23	1220.77	1180.79	709.376	913.85	869.195	310.805	475.973	1161.32	1279.46	897.729	925.645	1369.96	1326.13	1377.17	1367.21	1203.9
ENSG00000152611_CAPSL	11.894	0	3.48572	2.45271	0	9.94831	1.98427	2.52677	8.37962	0	0	23.4609	25.2165	29.5491	30.5998	28.7946	41.0849	32.2458	28.8955	52.23
ENSG00000152620_NADK2	647.374	710.755	778.188	653.239	605.106	555.575	595.28	624.956	607.141	345.645	379.23	768.997	669.881	458.714	656.621	785.206	714.421	811.52	784.741	608.48
ENSG00000152642_GPD1L	159.72	98.8752	134.2	188.041	132.279	168.356	177.592	153.291	153.88	169.613	154.788	299.778	289.441	234.986	323.848	400.909	383.459	408.447	349.788	494.88
ENSG00000152661_GJA1	5998.54	6332.31	6953.15	4276.71	4340.58	3756.64	5008.29	4025.99	3896.52	16705.5	15470.1	1932.92	1836.42	1711.03	1074.82	1189.44	1150.38	889.447	813.637	829.152
ENSG00000152669_CCNO	0.566381	0	0	0	2.81445	5.35678	0	0.842258	0	1.83366	0	32.5846	14.2528	30.9562	16.5749	115.178	114.125	108.83	145.998	203.697
ENSG00000152670_DDX4	0	0.716487	0	3.27028	0.703612	0	0.992134	0	0	0	0	3.91015	2.19274	4.2213	0	0	0	0	1.52082	1.30575
ENSG00000152672_CLEC4F	0	0	0	0	0	0	0	0	0	0	0	1.30338	0	0	1.27499	0	0	0	0	0
ENSG00000152683_SLC30A6	897.714	822.527	948.988	888.699	937.915	975.7	948.48	851.523	895.857	1289.98	1383.42	836.773	880.384	536.105	613.271	802.925	741.811	787.335	804.512	648.958
ENSG00000152684_PELO	408.927	333.883	380.815	382.623	355.324	397.167	350.223	409.337	345.85	547.347	506.93	508.32	480.21	467.157	553.347	565.924	620.838	420.539	434.953	464.847
ENSG00000152689_RASGRP3	23.2216	15.0462	67.9716	26.9798	45.7348	48.9763	49.6067	32.8481	38.851	0	5.80454	331.06	351.934	274.384	405.448	232.572	309.278	318.427	313.288	276.819
ENSG00000152700_SAR1B	345.493	317.404	354.672	383.44	365.878	400.994	347.247	345.326	385.462	425.409	472.103	542.208	539.413	468.564	518.922	616.868	600.296	550.866	536.848	584.977
ENSG00000152705_CATSPER3	9.62848	1.43297	1.74286	9.81084	3.51806	3.06102	5.9528	8.42258	8.37962	3.66732	7.73939	2.60677	3.28911	14.071	2.54999	2.21497	9.12998	4.03073	1.52082	14.3633
ENSG00000152749_GPR180	298.483	267.25	281.472	371.177	292.703	356.609	337.325	407.653	371.75	259.463	356.979	444.454	502.137	325.04	300.898	419.736	389.165	389.637	428.87	381.279
ENSG00000152760_DYNLT5	34.5493	22.9276	47.0573	54.7772	46.4384	46.6806	12.8977	22.741	19.8064	3.66732	0	35.1914	33.9874	18.2923	24.2249	21.0422	33.0962	14.7793	13.6873	15.669
ENSG00000152763_DNAI4	68.5321	78.0971	72.3288	82.5746	75.2865	66.5772	103.182	74.961	67.7987	14.6693	12.5765	191.598	202.828	199.808	203.999	302.343	337.809	331.863	331.538	300.323
ENSG00000152766_ANKRD22	0	0	0	0	0	0	0.992134	0	0	0	0	2.60677	8.77095	4.2213	6.37496	4.42993	12.5537	4.03073	6.08327	10.446
ENSG00000152767_FARP1	3819.11	3165.44	3478.75	4196.59	4227.3	4326.75	3313.73	4030.21	4046.59	2477.27	2821.01	3125.52	3748.48	2603.13	3485.83	3355.67	3564.11	3028.42	3204.36	3444.57
ENSG00000152778_IFIT5	505.779	459.984	596.059	518.34	547.41	622.918	355.184	385.754	362.609	129.273	154.788	457.488	441.837	282.827	341.698	357.717	390.306	388.293	296.559	261.15
ENSG00000152779_SLC16A12	3.96467	0	0.871431	10.6284	2.81445	4.59153	0.992134	31.1636	23.6153	320.89	465.331	341.487	367.284	159.002	429.673	527.162	566.059	611.327	535.327	642.43
ENSG00000152782_PANK1	1186	1056.82	1166.85	987.625	870.368	1097.38	836.369	828.782	764.831	1205.63	1323.44	649.085	654.532	492.485	758.621	627.943	640.24	591.173	609.847	728.609
ENSG00000152784_PRDM8	6.79658	5.73189	0	0.81757	1.40722	0.765255	1.98427	0	0	0.916829	0	27.3711	27.4092	18.2923	25.4999	31.0095	30.8137	37.6201	39.5412	45.7013
ENSG00000152785_BMP3	0	0	0	0.81757	0.703612	0	3.96853	0.842258	1.52357	15.5861	19.3485	573.489	581.075	355.996	462.822	782.991	697.302	666.414	682.847	654.181
ENSG00000152795_HNRNPDL	9976.24	12056.3	11337.3	7775.09	9946.26	9616.19	9417.33	7741.19	7666.59	8910.67	10002.2	10926.3	10095.4	10149.4	8838.25	8894.2	8833.25	7905.6	7997.97	7011.88
ENSG00000152804_HHEX	3.39829	0.716487	15.6858	7.35813	10.5542	6.88729	8.9292	0	2.28535	154.944	263.139	79.5065	69.0712	85.8331	68.8496	64.234	95.8648	98.081	72.9992	61.3703
ENSG00000152818_UTRN	1489.58	1473.81	1125.89	2563.08	1944.08	2044.76	2798.81	2672.49	2669.29	2171.05	3327.94	2967.81	4528	2482.12	2875.11	5211.82	4394.94	4840.9	5061.28	5020.61
ENSG00000152822_GRM1	3.96467	10.0308	10.4572	5.72299	21.812	9.18306	10.9135	1.68452	7.61783	4.58415	8.70681	5.21354	4.38548	2.8142	1.27499	5.53742	4.56499	10.7486	6.08327	10.446
ENSG00000152894_PTPRK	1570.01	1464.5	1671.4	1629.42	1585.24	1489.95	1560.63	1594.39	1472.53	1672.3	2091.57	1199.11	1266.31	882.251	1095.22	1399.86	1266.78	1225.34	1275.96	1192.15
ENSG00000152904_GGPS1	406.095	403.382	466.216	461.927	359.546	417.064	315.498	314.162	327.567	274.132	320.217	354.521	286.152	396.802	314.923	351.072	380.035	325.145	310.247	366.916
ENSG00000152910_CNTNAP4	116.108	130.401	84.5288	17.9865	3.51806	9.18306	819.502	70.7497	75.4166	0	0	11.7305	13.1564	5.6284	6.37496	3.32245	5.70624	6.71788	3.04163	1.30575
ENSG00000152926_ZNF117	684.189	743.713	726.773	757.888	667.728	573.176	670.682	636.747	661.99	192.534	273.781	2054.13	2215.76	1333.93	1399.94	1699.99	1586.33	1285.8	1260.76	1337.09
ENSG00000152931_PART1	1.13276	0.716487	0	6.54056	0.703612	1.53051	4.96067	5.05355	3.04713	0	0	13.0338	17.5419	23.9207	19.1249	16.6123	18.26	16.1229	13.6873	28.7265
ENSG00000152932_RAB3C	24.9208	13.6132	26.1429	17.169	18.9975	16.8356	9.92134	9.26484	10.665	219.122	157.69	37.7982	41.662	23.9207	39.5248	114.071	95.8648	124.953	109.499	16.9748
ENSG00000152936_LMNTD1	0	1.43297	0	0	1.40722	0	0	0.842258	0	0	0	2.60677	0	0	0	1.10748	1.14125	0	0	1.30575
ENSG00000152939_MARVELD2	147.259	64.4838	38.343	201.94	184.346	215.037	167.671	341.115	306.237	694.04	763.297	470.522	576.69	409.466	539.322	658.953	610.567	538.774	542.931	855.267
ENSG00000152942_RAD17	852.97	730.816	782.545	786.503	672.653	732.349	697.47	687.283	693.223	761.885	828.115	775.514	719.218	700.735	687.221	761.949	790.884	720.157	705.659	608.48
ENSG00000152944_MED21	340.395	273.698	353.801	346.65	334.216	354.313	302.601	377.332	383.177	568.434	720.731	480.949	457.186	363.032	359.548	543.774	495.301	510.559	469.932	509.243
ENSG00000152952_PLOD2	1639.67	977.288	1094.52	3101.86	1811.1	2096.8	1455.46	3630.13	3604	517.092	628.825	2688.88	2579.76	1613.94	2092.26	3291.44	3266.25	3584.66	3598.25	2930.11
ENSG00000152953_STK32B	35.1156	45.1387	35.7287	26.1623	42.2167	51.2721	12.8977	24.4255	16.7592	77.0137	135.439	101.664	118.408	77.3905	150.449	217.067	231.673	221.69	240.289	314.686
ENSG00000152954_NRSN1	0.566381	0	0	0.81757	0	0.765255	0.992134	0	0	2.75049	4.83712	7.82031	15.3492	18.2923	14.0249	17.7197	18.26	16.1229	19.7706	23.5035
ENSG00000152969_JAKMIP1	0	0	0	0	1.40722	0	0	0	0	5.50098	0	0	1.09637	0	0	0	1.14125	0	0	0
ENSG00000152977_ZIC1	2723.73	4051.73	3036.07	3073.25	4702.24	2993.68	5351.57	4019.26	4181.43	2665.22	3272.79	3.91015	6.57821	4.2213	2.54999	6.6449	7.98873	14.7793	1.52082	6.52876
ENSG00000152990_ADGRA3	2858.53	2705.45	2844.35	2802.63	2904.51	2828.38	2726.38	2615.21	2465.89	2367.25	2538.52	1468.91	1372.65	1454.94	1346.39	1454.13	1329.55	1322.08	1379.38	1199.99
ENSG00000153002_CPB1	0	0	0	0.81757	0	0	0.992134	0.842258	5.33248	0	0	9.12369	8.77095	7.0355	19.1249	0	3.42374	2.68715	3.04163	0
ENSG00000153006_SREK1IP1	754.986	562.442	683.202	811.03	687.429	722.401	701.438	749.61	904.237	930.582	1062.23	668.636	660.014	749.984	683.396	816.215	786.319	931.098	857.74	825.235
ENSG00000153012_LGI2	408.927	260.085	263.172	896.057	518.562	565.523	300.616	945.014	853.959	675.703	981.935	826.346	902.311	703.55	756.071	883.772	862.783	897.509	979.406	779.533
ENSG00000153015_CWC27	835.413	831.125	963.803	772.604	849.26	886.165	891.928	792.565	826.535	1377.99	1556.58	968.415	816.795	1245.28	869.545	910.351	850.229	995.59	1032.63	897.051
ENSG00000153029_MR1	9.62848	7.16487	8.71431	11.446	14.7759	6.88729	8.9292	10.1071	14.4739	5.50098	0	35.1914	32.8911	22.5136	56.0997	83.0613	70.7573	118.235	109.499	126.658
ENSG00000153037_SRP19	231.084	246.471	216.986	180.683	189.975	224.985	269.86	253.52	243.771	365.815	296.032	286.745	272.996	316.597	270.298	353.287	345.798	314.397	288.955	319.909
ENSG00000153044_CENPH	895.449	839.722	674.488	1073.47	730.349	777.499	613.139	998.918	972.797	1255.14	1177.35	486.162	377.151	451.679	284.323	293.483	256.781	192.131	243.331	207.614
ENSG00000153046_CDYL	812.757	725.085	793.874	903.415	852.778	788.978	803.628	800.988	682.558	1854.75	1714.28	598.253	566.823	468.564	444.972	609.116	578.612	565.645	576.389	543.192
ENSG00000153048_CARHSP1	899.98	893.459	854.874	820.023	900.623	876.217	821.487	982.073	1068.78	2381.01	2359.55	658.209	589.846	755.612	660.446	538.237	531.821	611.327	542.931	568.002
ENSG00000153060_TEKT5	4.53105	6.44838	10.4572	3.27028	7.03612	3.06102	11.9056	5.89581	6.85605	3.66732	0	6.51692	1.09637	8.4426	5.09997	4.42993	5.70624	1.34358	1.52082	5.223
ENSG00000153064_BANK1	19.8233	16.4792	13.9429	22.0744	28.8481	35.2017	10.9135	13.4761	15.2357	5.50098	5.80454	44.3151	33.9874	21.1065	25.4999	42.0844	39.9436	59.1173	62.3535	57.453
ENSG00000153066_TXNDC11	264.5	265.817	252.715	321.305	292.703	341.304	237.12	300.686	311.569	277.799	266.042	428.814	397.982	453.086	578.847	497.26	568.341	579.081	552.056	620.232
ENSG00000153071_DAB2	574.877	752.311	682.33	524.88	521.377	466.04	499.043	387.439	382.415	167.78	192.517	2151.89	2164.23	1488.71	3146.68	1996.79	2382.92	2538.01	2439.39	2087.9
ENSG00000153086_ACMSD	4.53105	5.73189	6.10002	4.08785	8.44335	4.59153	3.96853	6.73807	9.1414	0.916829	0.967424	166.833	141.432	98.4969	252.449	158.37	202.001	241.844	212.914	144.938
ENSG00000153093_ACOXL	44.7441	48.7211	81.9145	89.9327	71.7684	61.2204	61.5123	64.0116	60.1809	177.865	139.309	61.2591	52.6257	52.0627	43.3497	43.1919	44.5086	56.4302	51.7078	53.5358
ENSG00000153094_BCL2L11	545.992	536.649	645.73	634.435	619.179	644.345	589.327	566.84	534.01	423.575	481.777	375.375	408.946	305.341	337.873	462.928	424.544	442.036	494.265	441.344
ENSG00000153107_ANAPC1	1528.66	1403.6	1178.17	1532.94	1379.78	1425.67	1473.32	1435.21	1333.12	3153.89	3905.49	434.027	609.581	372.881	371.023	483.97	434.815	458.159	425.829	467.459
ENSG00000153113_CAST	842.209	798.883	933.303	977.814	924.546	965.752	832.4	777.404	750.357	749.967	973.228	2097.15	2023.9	1626.61	1774.79	2415.42	2568.95	2957.21	2860.66	2430
ENSG00000153130_SCOC	846.74	780.971	1013.47	1170.76	842.224	1058.35	973.283	1178.32	1074.88	807.727	888.095	1965.5	1725.68	1414.13	1568.24	1905.98	1810.02	1675.44	1717	1581.26
ENSG00000153132_CLGN	152.923	159.06	176.029	206.845	185.754	152.286	222.238	120.443	134.074	27.5049	38.697	149.889	127.179	177.295	107.099	102.996	90.1585	80.6145	76.0408	77.0393
ENSG00000153140_CETN3	406.662	374.723	364.258	375.265	329.29	374.975	403.798	410.18	489.065	396.07	399.546	465.308	410.042	469.971	458.997	499.475	461.064	532.056	480.578	496.185
ENSG00000153147_SMARCA5	5449.72	4748.87	4943.63	5074.66	4842.26	5205.26	5167.03	4456.39	4534.13	8179.95	8897.4	3841.07	3982.01	3189.89	3186.21	3804.21	3704.49	2971.99	3056.84	2922.27
ENSG00000153157_SYCP2L	50.4079	39.4068	38.343	41.6961	38.6987	35.2017	27.7797	56.4313	48.7541	9.16829	15.4788	45.6185	49.3366	60.5053	63.7496	42.0844	53.6386	38.9637	45.6245	35.2553
ENSG00000153162_BMP6	117.241	41.5562	58.3859	131.629	91.4696	75.7602	107.15	154.976	221.679	73.3464	55.1432	136.855	154.588	168.852	121.124	170.552	162.057	181.383	196.185	241.564
ENSG00000153165_RGPD3	47.0097	50.1541	49.6716	47.4191	49.9565	52.0373	21.8269	22.741	15.9975	10.0851	16.4462	6.51692	8.77095	9.84969	15.2999	9.96735	22.8249	13.4358	10.6457	13.0575
ENSG00000153179_RASSF3	1332.7	1549.76	1487.53	972.909	970.985	880.808	1248.1	838.047	798.349	1125.87	1128.98	467.915	451.704	409.466	381.223	442.993	397.154	360.078	355.871	391.725
ENSG00000153187_HNRNPU	18852.6	18600	17258.7	16103.7	17317.3	17682.7	17560.8	14726.9	14764.9	27236.3	24206.9	12880	14098.2	14252.5	12143	13439.3	12802.5	11455.3	12231.9	12616.2
ENSG00000153201_RANBP2	3661.66	3127.46	2594.25	3715.04	3479.36	3291.36	4765.22	3623.39	3746.45	5397.38	6966.42	2570.27	3247.44	1968.53	2400.81	3219.45	2758.39	2568.92	2828.72	2555.35
ENSG00000153207_AHCTF1	1535.46	1250.99	1082.32	1608.98	1510.66	1484.59	1712.42	1772.95	1765.05	2250.82	2800.69	1008.82	1233.41	858.331	818.545	1175.04	1002.01	1042.61	1031.11	1018.49
ENSG00000153208_MERTK	218.623	229.276	187.358	228.102	223.045	241.055	128.977	187.824	211.014	180.615	209.931	299.778	355.223	250.464	392.698	357.717	351.504	419.196	390.85	429.592
ENSG00000153214_TMEM87B	442.91	309.522	338.115	445.576	367.286	339.773	368.082	424.498	364.894	309.888	373.426	434.027	473.631	284.234	351.898	472.895	405.143	427.257	471.453	433.509
ENSG00000153230_OR14K1	0	0	0	0	0	0	0	0	0	0	0	0	0	0	0	0	0	0	0	0
ENSG00000153233_PTPRR	109.878	85.9784	59.2573	51.5069	28.8481	9.18306	15.8741	5.89581	11.4268	5.50098	9.67424	7.82031	14.2528	5.6284	11.4749	5.53742	11.4125	5.3743	1.52082	9.14026
ENSG00000153234_NR4A2	13.0268	19.3451	20.9143	20.4393	26.7373	20.6619	15.8741	16.0029	20.5682	15.5861	27.0879	15.6406	7.67458	11.2568	8.92495	14.3973	14.8362	18.8101	13.6873	10.446
ENSG00000153237_CCDC148	27.7527	40.1233	17.4286	24.5271	15.4795	10.7136	23.8112	17.6874	20.5682	6.41781	4.83712	127.732	83.324	161.816	126.224	137.328	135.808	251.249	190.102	174.971
ENSG00000153246_PLA2R1	38.5139	43.7057	51.4144	166.784	106.245	114.788	21.8269	180.243	133.312	16.5029	38.697	1328.15	1632.49	789.383	2166.21	2990.21	2699.05	3295.79	3196.76	4576.66
ENSG00000153250_RBMS1	1665.16	1665.12	1764.65	2281.02	2029.92	1867.99	2120.19	2493.93	2474.27	1865.75	1836.17	3182.86	3010.63	3413.62	3144.13	3311.38	3209.19	3235.33	3411.19	2783.86
ENSG00000153253_SCN3A	15.2923	23.6441	23.5286	4.08785	20.4048	13.0093	14.882	7.58032	8.37962	0	1.93485	15.6406	21.9274	9.84969	15.2999	16.6123	15.9775	40.3073	36.4996	35.2553
ENSG00000153266_FEZF2	0	0	0.871431	1.63514	0	0	0	0	0	2.75049	0	0	0	0	0	0	0	0	0	0
ENSG00000153283_CD96	0	0	1.74286	0	0	0	0	0.842258	0	0	0	31.2812	21.9274	22.5136	12.7499	27.6871	21.6837	10.7486	21.2914	20.892
ENSG00000153291_SLC25A27	108.179	170.524	182.129	130.811	112.578	92.5958	119.056	112.863	124.932	35.7563	50.306	328.453	340.971	320.819	356.998	423.059	350.363	585.799	555.098	383.891
ENSG00000153292_ADGRF1	8.49572	4.29892	5.22859	94.0206	43.624	68.1077	4.96067	121.285	100.555	0	0	520.05	598.617	500.927	651.521	948.006	956.365	1187.72	1297.26	1578.65
ENSG00000153294_ADGRF4	0	0	0	0	0	0	1.98427	0	2.28535	0	0	9.12369	3.28911	0	12.7499	0	6.84748	1.34358	3.04163	6.52876
ENSG00000153303_FRMD1	1.13276	0.716487	2.61429	9.81084	10.5542	1.53051	0	3.36903	5.33248	3.66732	1.93485	496.589	616.159	534.698	935.845	558.172	590.025	815.55	713.263	605.869
ENSG00000153310_CYRIB	1494.11	1420.79	1475.33	1478.98	1464.92	1482.3	1324.5	1425.1	1445.1	2280.15	2569.48	1058.35	980.154	889.287	762.446	903.706	889.031	777.93	775.616	806.954
ENSG00000153317_ASAP1	2059.36	2039.84	2159.41	2258.13	2230.45	2011.86	1894.98	1911.93	1989.78	1307.4	1461.78	1176.96	1436.24	1180.56	947.32	1084.23	1035.11	889.447	815.158	929.695
ENSG00000153339_TRAPPC8	821.253	790.285	858.359	861.719	814.783	878.513	776.841	847.312	863.862	1440.34	1980.32	890.212	866.131	605.053	759.896	970.155	898.161	808.833	879.032	883.994
ENSG00000153347_FAM81B	0	0	0	4.90542	0	0	0	5.05355	2.28535	0	0	15.6406	27.4092	18.2923	26.7748	18.8272	43.3674	51.0559	36.4996	28.7265
ENSG00000153363_LINC00467	95.1521	132.55	85.4002	106.284	109.763	94.1264	107.15	130.55	147.024	109.103	127.7	174.654	118.408	128.046	117.299	112.963	110.701	137.045	165.769	150.161
ENSG00000153391_INO80C	203.331	194.884	224.829	174.96	179.421	176.774	242.081	208.038	211.776	298.886	358.914	228.092	153.492	253.278	207.824	165.015	165.481	139.732	142.957	152.773
ENSG00000153395_LPCAT1	3019.95	2782.12	2590.76	2551.64	2671.62	2793.18	2589.47	2436.65	2578.64	11857.4	10541	1313.81	1280.56	1446.5	1528.72	1039.93	1083.04	830.33	845.574	1070.72
ENSG00000153404_PLEKHG4B	1129.36	685.678	600.416	757.888	685.318	720.87	885.975	881.002	834.915	1405.5	1119.31	768.997	795.964	1149.6	748.421	711.004	587.742	588.486	661.555	665.933
ENSG00000153406_NMRAL1	441.211	498.675	493.23	353.19	394.023	355.078	271.845	322.585	271.195	590.438	511.767	344.094	345.356	578.318	413.098	331.138	314.984	413.821	393.891	408.7
ENSG00000153443_UBALD1	370.98	440.639	460.116	296.778	422.871	427.012	445.468	455.662	402.222	908.578	630.76	379.285	311.369	498.113	428.398	269.118	294.442	298.274	272.226	270.29
ENSG00000153446_C16orf89	0	0.716487	0	0.81757	0	0.765255	1.98427	0	1.52357	20.1702	12.5765	23.4609	14.2528	19.6994	59.9247	19.9347	22.8249	154.511	126.228	41.784
ENSG00000153485_TMEM251	114.975	137.565	139.429	113.642	105.542	117.084	150.804	115.389	140.168	242.96	179.941	196.811	156.781	175.887	183.599	163.908	178.035	159.886	212.914	159.302
ENSG00000153487_ING1	871.661	866.232	871.431	691.664	703.612	934.376	677.627	717.604	817.394	801.309	729.438	720.772	641.376	640.23	605.621	713.219	659.641	609.983	623.535	588.894
ENSG00000153495_TEX29	5.66381	2.86595	5.22859	2.45271	2.81445	1.53051	2.9764	1.68452	1.52357	6.41781	0	0	3.28911	11.2568	7.64996	2.21497	1.14125	8.06145	9.1249	1.30575
ENSG00000153498_SPACA7	0	0	0	0	0	0	0	0	0	0	0	0	0	0	0	0	0	0	0	0
ENSG00000153531_ADPRHL1	88.3555	99.5917	87.1431	71.1286	102.727	65.0467	175.608	96.0174	90.6522	51.3425	53.2083	162.923	184.19	236.393	109.649	124.038	103.853	100.768	76.0408	71.8163
ENSG00000153551_CMTM7	749.323	566.024	606.516	848.638	621.289	618.326	583.375	598.846	604.094	503.339	457.591	289.351	256.55	429.165	317.473	212.637	255.639	219.003	208.352	248.093
ENSG00000153558_FBXL2	197.101	152.612	217.858	188.859	153.387	162.234	184.537	193.719	193.493	36.6732	29.9901	397.532	407.849	354.589	437.322	353.287	473.618	433.975	459.287	477.905
ENSG00000153560_UBP1	2386.73	2278.43	2456.56	2005.5	2060.18	2161.08	1955.5	2103.96	1950.17	2451.6	2491.12	2077.59	2143.4	1879.88	1825.79	1784.16	1844.26	1784.27	1788.48	1723.59
ENSG00000153561_RMND5A	1872.46	1622.84	1866.61	1978.52	1837.13	1753.2	2033.87	1782.22	1841.23	2338.83	2375.99	1747.84	2044.73	1566.1	1573.34	1904.87	1833.98	1917.28	1990.75	1801.94
ENSG00000153563_CD8A	0.566381	2.14946	4.35715	4.08785	2.81445	3.82627	7.93707	1.68452	1.52357	1.83366	0.967424	2.60677	7.67458	0	1.27499	4.42993	6.84748	12.0922	13.6873	1.30575
ENSG00000153574_RPIA	666.631	647.704	666.645	610.725	534.042	702.504	741.124	756.348	750.357	643.614	566.91	454.881	403.464	506.556	456.447	440.778	394.871	454.129	390.85	428.286
ENSG00000153684_GOLGA8F	0	0	0	0	0	0	0	0	0	0	0	0	0	1.4071	0	1.10748	0	0	0	0
ENSG00000153707_PTPRD	3209.12	3351.72	3655.65	3246.57	3622.9	3483.44	4759.26	3410.3	3554.48	1524.69	1929.04	2220.97	2885.64	1857.37	1923.96	3294.76	2641.99	2868.53	2719.22	2241.97
ENSG00000153714_LURAP1L	132.533	48.7211	18.3001	89.9327	28.8481	29.8449	141.875	100.229	107.411	11.9188	5.80454	233.306	252.165	223.729	219.299	280.193	310.419	323.802	375.642	297.711
ENSG00000153721_CNKSR3	389.104	480.046	416.544	469.285	576.258	398.698	388.916	396.704	395.366	62.3444	60.9477	882.391	997.696	1205.88	1012.34	1121.88	1120.7	1492.71	1604.46	1021.1
ENSG00000153767_GTF2E1	613.957	612.596	631.787	537.144	569.926	608.378	604.209	557.575	534.772	1226.72	1023.53	342.79	322.332	277.199	244.799	327.815	268.193	296.93	228.122	240.258
ENSG00000153774_CFDP1	1352.52	1445.87	1649.62	1438.92	1415.67	1560.35	1382.04	1158.1	1224.19	1074.52	948.075	1209.54	1033.88	1654.75	1290.29	1053.22	1166.35	1460.47	1400.67	1156.9
ENSG00000153779_TGIF2LX	0	0	0	0	0	0	0	0	0	0	0	0	0	0	0	0	0	0	0	0
ENSG00000153786_ZDHHC7	1470.89	1622.84	1538.08	1338.36	1448.74	1494.54	1487.21	1367.83	1323.22	1676.88	1632.04	890.212	981.25	983.562	1040.39	1137.39	1096.74	1011.71	955.073	1026.32
ENSG00000153789_CIBAR2	0	0.716487	0	0	0.703612	0	0	0	0	1.83366	0	6.51692	3.28911	7.0355	3.82498	1.10748	2.28249	1.34358	0	0
ENSG00000153790_C7orf31	107.046	98.8752	134.2	165.149	130.168	125.502	92.2684	109.494	107.411	63.2612	45.4689	208.542	169.937	173.073	229.499	239.216	244.227	298.274	281.351	188.028
ENSG00000153802_TMPRSS11D	0	0	0	1.63514	0	0	1.98427	0	0	0	0	2.60677	4.38548	11.2568	3.82498	0	1.14125	2.68715	1.52082	5.223
ENSG00000153814_JAZF1	36.8148	20.7781	44.443	53.1421	39.4023	51.2721	18.8505	53.0623	73.893	304.387	286.357	155.103	144.721	132.267	159.374	224.819	233.956	225.721	226.602	245.481
ENSG00000153815_CMIP	1216.02	1108.4	1154.65	1248.43	1186.99	1211.4	1137.98	1112.62	1154.1	1914.34	1824.56	1119.61	1140.22	1305.79	1260.97	1118.56	1079.62	1256.24	1247.07	1397.15
ENSG00000153820_SPHKAP	0	0	0	0.81757	0	0	0	0	1.52357	1.83366	0	80.8098	60.3003	29.5491	86.6995	97.4585	106.136	95.3939	88.2073	110.989
ENSG00000153822_KCNJ16	8.49572	4.29892	9.58574	117.73	64.7323	70.4035	6.94494	94.3329	78.4637	0	0	1362.04	1477.91	876.623	1750.56	1554.91	1727.85	2423.81	2497.18	2718.57
ENSG00000153823_PID1	9.62848	5.01541	7.84288	3.27028	7.73973	6.12204	5.9528	3.36903	0	26.5881	32.8924	144.676	132.661	94.2757	167.024	136.22	159.775	118.235	69.9576	112.295
ENSG00000153827_TRIP12	4017.34	3553.06	3541.5	4418.97	4346.92	4211.2	4372.33	4109.38	4068.69	4161.49	5313.09	3059.04	4037.93	2324.53	3123.73	3794.24	3486.51	3392.53	3373.17	3240.87
ENSG00000153832_FBXO36	65.7002	64.4838	128.1	87.48	76.6937	108.666	77.3864	104.44	134.836	80.681	87.0681	105.574	114.022	98.4969	101.999	128.468	160.916	120.922	103.416	114.906
ENSG00000153879_CEBPG	1056.87	993.051	1006.5	1086.55	1034.31	1222.11	916.731	1049.45	1042.88	1440.34	1574	671.243	665.496	662.744	478.122	622.406	634.533	479.657	445.599	526.218
ENSG00000153885_KCTD15	2762.24	2693.99	2588.15	2283.47	2357.1	2142.71	2701.58	2548.67	2454.47	1852.91	1827.46	1672.24	1554.65	1670.23	1430.54	1268.07	1288.47	1111.14	1149.74	1109.89
ENSG00000153896_ZNF599	261.668	210.647	229.186	223.197	180.828	208.149	186.521	180.243	185.875	77.9305	78.3613	168.137	186.383	198.401	181.049	199.347	206.566	213.629	240.289	227.201
ENSG00000153898_MCOLN2	2.83191	1.43297	2.61429	7.35813	1.40722	1.53051	6.94494	3.36903	6.09427	44.9246	46.4363	20.8542	27.4092	16.8852	11.4749	11.0748	13.695	33.5894	15.2082	11.7518
ENSG00000153902_LGI4	41.3458	85.9784	50.543	53.1421	42.9203	33.6712	81.355	31.1636	32.7567	37.59	21.2833	52.1354	48.2402	43.6201	89.2495	47.6218	58.2036	68.5224	60.8327	62.6761
ENSG00000153904_DDAH1	741.96	497.958	487.13	749.712	600.181	697.912	444.476	641.801	508.11	879.239	889.062	2004.61	1881.37	1644.9	1922.69	2489.62	2564.38	2648.19	2665.99	2920.97
ENSG00000153914_SREK1	2210.02	2071.36	1941.55	2007.14	1963.08	1982.01	2177.73	2012.15	1975.3	1384.41	1672.68	3169.83	3523.73	3562.78	3019.18	3784.27	3317.61	4028.04	4074.27	3370.14
ENSG00000153922_CHD1	2326.13	1875.76	1902.33	2255.68	2134.06	2031.75	2307.7	2130.07	2104.05	2105.96	2607.21	1586.22	1858.35	1443.68	1370.62	1832.89	1700.46	1730.53	1783.92	1399.77
ENSG00000153923_CLCA3P	0	0	0	2.45271	4.22167	3.82627	0	1.68452	0	0	0	2.60677	0	1.4071	1.27499	4.42993	3.42374	1.34358	6.08327	1.30575
ENSG00000153930_ANKFN1	19.257	7.16487	4.35715	4.08785	8.44335	7.65255	20.8348	8.42258	12.1885	0	1.93485	41.7083	59.2039	32.3633	17.8499	43.1919	26.2487	29.5587	39.5412	32.6438
ENSG00000153933_DGKE	43.045	51.587	33.1144	67.8583	75.9901	43.6195	66.4729	64.8539	69.3223	184.283	323.12	165.53	189.672	115.382	186.149	184.95	187.165	192.131	206.831	155.384
ENSG00000153936_HS2ST1	1280.02	1204.41	1289.72	1380.06	1277.76	1351.44	1640	1512.7	1394.06	1041.52	1325.37	1239.52	1328.8	941.349	852.97	1341.16	1146.95	1046.65	1149.74	1035.46
ENSG00000153944_MSI2	3542.72	2524.18	2428.68	3580.14	3036.09	3123.01	5415.07	5031.65	5196.89	2175.64	2405.02	2855.72	3205.78	2907.07	2546.16	3456.46	3149.84	3502.7	3817.25	3214.76
ENSG00000153956_CACNA2D1	470.097	383.32	469.701	320.488	326.476	311.459	1030.83	380.701	491.35	870.071	1143.49	853.717	931.913	512.184	606.896	805.14	720.127	761.807	667.638	577.142
ENSG00000153975_ZUP1	258.27	162.642	252.715	230.555	238.525	229.576	187.513	226.567	239.962	297.053	326.989	174.654	191.865	170.259	170.849	179.412	187.165	158.542	156.644	167.136
ENSG00000153976_HS3ST3A1	978.141	1322.63	1965.08	1090.64	1431.15	1373.63	437.531	672.122	753.404	96.2671	57.078	119.911	110.733	149.153	104.549	135.113	103.853	118.235	133.832	122.741
ENSG00000153982_GDPD1	107.046	113.205	136.815	183.136	143.537	140.042	150.804	141.499	185.875	116.437	104.482	122.518	105.251	99.904	100.724	85.2762	106.136	104.799	103.416	110.989
ENSG00000153989_NUS1	1067.06	991.618	1152.03	1236.98	1100.45	1186.15	1118.13	1256.65	1220.38	2341.58	2551.1	847.2	831.048	602.238	668.096	892.632	835.393	826.299	874.469	782.145
ENSG00000153993_SEMA3D	1602.29	1382.1	1220	1294.21	1199.66	1121.1	2664.87	1733.37	1780.29	88.9325	200.257	1313.81	1532.72	761.241	738.221	1172.82	1035.11	1121.89	1116.28	660.71
ENSG00000154001_PPP2R5E	1583.6	1399.3	1443.09	1487.98	1384.01	1501.43	1415.77	1299.6	1379.59	2174.72	2421.46	1270.8	1344.15	1108.79	1068.44	1358.88	1310.15	1206.53	1254.67	1258.74
ENSG00000154007_ASB17	0	0	0	0	0	0	0	0	0	0	0	0	0	0	0	0	0	0	1.52082	0
ENSG00000154016_GRAP	10.1949	4.29892	4.35715	4.90542	12.665	9.18306	3.96853	0	0	0	1.93485	11.7305	12.0601	16.8852	17.8499	9.96735	17.1187	8.06145	7.60408	10.446
ENSG00000154025_SLC5A10	0	0	0	0	0	1.53051	0	0.842258	1.52357	0	0	5.21354	4.38548	7.0355	10.1999	3.32245	1.14125	5.3743	0	0
ENSG00000154027_AK5	7.36296	2.86595	14.8143	4.08785	1.40722	3.06102	0.992134	1.68452	0	80.681	60.9477	78.2031	57.0112	46.4343	52.2747	57.5891	53.6386	51.0559	50.1869	54.8415
ENSG00000154040_CABYR	139.896	96.7257	82.7859	139.805	94.284	107.901	108.143	112.02	103.603	101.768	139.309	57.3489	60.3003	54.8769	61.1996	57.5891	31.9549	30.9022	30.4163	28.7265
ENSG00000154059_IMPACT	781.606	823.96	909.774	1026.05	797.193	873.156	986.181	923.115	968.988	901.243	956.782	956.684	956.034	719.028	736.946	979.015	1014.57	925.724	933.781	902.274
ENSG00000154065_ANKRD29	2.26553	0.716487	1.74286	8.99327	0.703612	1.53051	0.992134	0.842258	0.761783	14.6693	17.4136	22.1575	10.9637	12.6639	8.92495	8.85987	6.84748	8.06145	7.60408	7.83451
ENSG00000154079_SDHAF4	156.321	164.792	171.672	231.372	147.055	139.276	193.466	240.886	284.907	82.5147	83.1984	234.609	177.612	230.764	224.399	234.786	223.684	248.562	252.456	279.431
ENSG00000154080_CHST9	10.1949	4.29892	6.97145	26.9798	19.7011	27.5492	14.882	21.0565	26.6624	363.981	623.021	69.0794	75.6494	54.8769	40.7998	101.888	87.876	131.67	141.436	148.856
ENSG00000154096_THY1	509.743	482.196	501.073	886.246	663.506	954.273	197.435	630.009	587.335	6038.24	5849.04	759.873	672.074	771.09	967.719	579.214	689.313	623.419	590.077	838.292
ENSG00000154099_DNAAF1	16.4251	16.4792	7.84288	5.72299	17.5903	6.12204	8.9292	16.8452	11.4268	12.8356	2.90227	59.9557	61.3967	94.2757	132.599	114.071	122.113	157.198	147.519	122.741
ENSG00000154102_C16orf74	11.894	15.7627	6.10002	13.0811	12.665	13.7746	9.92134	9.26484	13.7121	26.5881	27.0879	32.5846	25.2165	26.7349	38.2498	37.6544	29.6724	36.2765	30.4163	28.7265
ENSG00000154114_TBCEL	271.297	211.364	285.829	279.609	236.414	295.388	236.128	251.835	195.017	223.706	251.53	444.454	470.342	323.633	362.098	452.961	483.889	553.553	530.765	483.128
ENSG00000154118_JPH3	61.1692	57.3189	60.1287	92.3854	80.2118	112.492	55.5595	137.288	87.6051	1079.11	674.294	36.4948	41.662	46.4343	58.6497	38.7619	43.3674	38.9637	25.8539	23.5035
ENSG00000154122_ANKH	184.64	245.038	245.744	232.19	239.932	265.543	237.12	294.79	290.239	325.474	416.96	385.802	417.717	322.226	353.173	307.88	311.56	337.238	354.35	355.164
ENSG00000154124_OTULIN	640.011	654.869	594.316	697.387	667.024	709.391	616.115	650.223	625.424	622.527	589.161	394.926	566.823	374.288	432.222	572.569	584.318	358.735	428.87	514.466
ENSG00000154127_UBASH3B	483.69	351.795	406.958	458.657	460.162	437.726	385.94	533.992	508.871	312.639	413.09	351.914	363.994	246.242	281.773	260.259	249.933	170.634	167.29	233.729
ENSG00000154133_ROBO4	21.5225	20.0616	32.2429	35.9731	61.2143	67.3424	18.8505	17.6874	20.5682	0.916829	0	351.914	378.247	336.297	546.972	302.343	350.363	362.765	331.538	242.87
ENSG00000154134_ROBO3	83.8244	128.251	130.715	122.636	104.838	67.3424	68.4572	106.967	119.6	65.0949	77.3939	284.138	246.683	201.215	372.298	202.669	245.368	338.581	343.704	258.539
ENSG00000154143_PANX3	0	0	0	2.45271	0	0	0	0.842258	0	0	0	0	0	1.4071	0	0	0	0	0	0
ENSG00000154144_TBRG1	377.21	366.841	394.758	403.062	417.946	389.515	310.538	352.064	358.8	470.334	501.126	391.015	390.307	287.048	326.398	377.652	361.775	376.201	403.016	432.204
ENSG00000154146_NRGN	68.5321	79.53	65.3573	138.987	96.3949	140.807	39.6853	147.395	110.459	23.8376	38.697	251.553	161.166	275.791	365.923	177.197	228.249	217.659	225.081	203.697
ENSG00000154153_RETREG1	25.4872	6.44838	13.9429	65.4056	40.1059	50.5068	26.7876	83.3836	107.411	76.0968	68.6871	453.578	422.102	437.608	604.346	702.144	736.104	1170.25	1050.88	984.536
ENSG00000154162_CDH12	137.064	132.55	66.2288	324.575	654.359	614.5	25.7955	105.282	111.22	0	0	129.035	151.299	112.568	95.6244	152.833	146.08	170.634	199.227	146.244
ENSG00000154165_GPR15	0	0	0	0	0	0	0	0	0.761783	0	0	0	1.09637	0	0	0	0	0	0	0
ENSG00000154174_TOMM70	1486.18	1420.08	1525.88	1614.7	1597.9	1675.91	1334.42	1353.51	1368.92	3057.63	3816.49	1624.02	1730.07	1120.05	1584.82	1826.24	1782.63	1903.85	1897.98	1578.65
ENSG00000154175_ABI3BP	18.1242	18.6287	38.343	20.4393	11.2578	10.7136	110.127	42.1129	68.5605	5.50098	2.90227	179.867	208.31	90.0544	151.724	147.295	182.6	275.433	266.143	212.837
ENSG00000154188_ANGPT1	175.578	209.214	252.715	200.305	182.236	166.06	262.915	218.145	249.103	55.9266	11.6091	1046.62	1029.49	375.696	801.97	892.632	1031.69	742.997	784.741	745.584
ENSG00000154198_CYP4Z2P	0	0	0	0.81757	0	0	0	0	0	0	0	2.60677	0	4.2213	0	1.10748	1.14125	0	0	2.6115
ENSG00000154217_PITPNC1	434.415	447.804	527.216	564.124	501.675	645.11	334.349	552.521	588.097	1320.23	1156.07	422.297	396.885	339.111	395.248	526.055	535.245	505.184	477.536	421.758
ENSG00000154222_CC2D1B	517.673	457.835	399.115	368.724	414.428	415.533	398.838	443.87	400.698	465.749	364.719	424.903	520.775	657.115	536.772	517.195	490.736	423.226	448.641	561.473
ENSG00000154227_CERS3	1.13276	1.43297	0	0	0	0	2.9764	3.36903	0.761783	0	0	0	1.09637	8.4426	0	2.21497	2.28249	14.7793	13.6873	1.30575
ENSG00000154229_PRKCA	378.343	384.037	495.844	859.266	922.435	746.889	384.948	524.727	600.285	1113.95	1373.74	714.255	927.528	569.875	814.72	1177.25	1152.66	1222.65	1237.94	1308.36
ENSG00000154237_LRRK1	16.9914	17.1957	20.9143	31.8852	18.9975	13.0093	5.9528	23.5832	23.6153	122.855	133.504	91.2369	114.022	101.311	98.1744	158.37	134.667	107.486	124.707	154.079
ENSG00000154240_CEP112	225.42	252.203	245.744	224.832	265.262	240.29	183.545	192.035	222.441	45.8415	29.9901	220.272	219.274	204.029	207.824	283.516	302.43	280.807	298.08	219.366
ENSG00000154252_GAL3ST2	2.83191	2.14946	3.48572	4.90542	2.11084	5.35678	4.96067	5.05355	6.09427	0	0	6.51692	3.28911	7.0355	7.64996	11.0748	1.14125	5.3743	4.56245	6.52876
ENSG00000154258_ABCA9	135.932	90.9938	41.8287	64.5881	47.8456	36.7322	70.4415	63.1694	77.7019	0	0.967424	95.1471	114.022	106.94	58.6497	96.3511	93.5823	176.008	155.123	79.6508
ENSG00000154262_ABCA6	1.13276	0	0.871431	0	2.11084	3.82627	1.98427	2.52677	1.52357	0	0	29.9778	31.7947	21.1065	47.1747	29.9021	39.9436	77.9274	39.5412	65.2876
ENSG00000154263_ABCA10	7.92934	4.29892	4.35715	2.45271	2.11084	1.53051	7.93707	0.842258	3.04713	0	0	36.4948	28.5056	39.3988	36.9748	28.7946	28.5312	49.7123	44.1037	39.1725
ENSG00000154265_ABCA5	160.852	252.203	311.972	164.332	202.64	223.454	108.143	109.494	124.171	25.6712	15.4788	680.367	768.555	676.815	544.422	837.257	645.946	916.319	932.26	549.721
ENSG00000154269_ENPP3	10.7612	18.6287	13.9429	20.4393	13.3686	19.1314	6.94494	40.4284	14.4739	0	0.967424	99.0572	108.541	81.6118	251.174	118.501	95.8648	119.578	126.228	110.989
ENSG00000154274_C4orf19	18.6906	18.6287	20.9143	14.7163	52.0673	78.8213	5.9528	19.3719	18.2828	20.1702	1.93485	173.35	130.468	182.923	200.174	193.81	187.165	266.028	249.414	236.341
ENSG00000154277_UCHL1	2680.12	3171.17	3097.94	1989.97	2794.04	2819.2	2902.98	2037.42	2237.36	11946.3	10256.6	1028.37	905.601	1138.34	968.994	773.023	810.285	693.285	745.2	779.533
ENSG00000154305_MIA3	1394.43	1535.43	1355.08	1517.41	1474.77	1269.56	1717.38	1396.46	1432.15	1338.57	1485	1055.74	1317.84	1049.7	1081.19	1209.37	1224.56	1207.87	1231.86	1266.58
ENSG00000154309_DISP1	983.238	919.969	951.603	882.976	1107.49	923.663	700.446	619.06	633.804	303.471	343.435	368.858	379.344	468.564	411.823	363.255	375.47	470.252	482.099	445.261
ENSG00000154310_TNIK	882.422	948.628	833.088	705.563	695.169	645.11	1800.72	943.329	975.083	3999.21	4631.06	364.948	473.631	319.412	462.822	474.003	471.335	513.246	552.056	432.204
ENSG00000154316_TDH	2.26553	0	2.61429	1.63514	4.92528	4.59153	0.992134	0	4.5707	6.41781	25.153	6.51692	3.28911	2.8142	2.54999	2.21497	3.42374	4.03073	3.04163	0
ENSG00000154319_FAM167A	309.244	291.61	222.215	229.737	253.3	186.722	534.76	403.442	425.075	40.3405	23.2182	213.755	180.901	222.322	155.549	242.539	254.498	178.696	238.768	276.819
ENSG00000154328_NEIL2	291.12	336.749	261.429	295.96	305.368	257.126	296.648	294.79	279.575	392.403	352.142	151.193	184.19	233.578	224.399	178.305	190.588	180.039	179.456	205.003
ENSG00000154330_PGM5	24.3544	10.0308	21.7858	158.609	95.6912	246.412	86.3156	379.016	235.391	0	0	857.627	937.395	862.552	1011.07	868.267	884.466	714.782	711.742	916.637
ENSG00000154342_WNT3A	0	0	0	0	0.703612	0	0.992134	0.842258	0.761783	1.83366	0	0	3.28911	1.4071	1.27499	5.53742	4.56499	10.7486	12.1665	2.6115
ENSG00000154358_OBSCN	2285.92	2364.41	2125.42	3020.92	2463.35	2034.05	4638.22	3031.29	3808.92	980.091	687.838	1024.46	1853.96	2385.03	1748.01	1323.44	1204.02	1205.19	1326.15	1309.67
ENSG00000154359_LONRF1	558.452	404.098	441.815	590.286	502.379	488.233	439.515	524.727	572.861	1149.7	1372.77	400.139	404.56	381.324	371.023	367.684	360.634	372.17	361.954	379.974
ENSG00000154370_TRIM11	930.565	792.434	791.259	798.766	738.089	757.602	648.855	745.398	784.637	828.814	673.327	354.521	369.476	602.238	447.522	355.502	352.645	335.894	352.829	386.502
ENSG00000154380_ENAH	5811.07	5376.52	5472.59	5501.43	5702.78	5111.14	6136.35	5356.76	5576.25	9248.06	9341.44	2587.22	3046.81	2531.37	2054.01	3052.22	2603.18	2180.62	2533.68	2598.44
ENSG00000154415_PPP1R3A	0	0	0	0	0	0	0	0	0.761783	0	0	0	0	0	0	0	0	2.68715	1.52082	0
ENSG00000154429_CCSAP	429.883	379.021	348.572	436.583	441.868	481.345	339.31	416.076	418.219	204.453	244.758	307.599	357.416	303.933	237.149	332.245	333.244	347.986	298.08	329.049
ENSG00000154438_ASZ1	0	0	0	0	0	0	0	0	0	0	0	0	0	0	0	0	0	0	0	0
ENSG00000154447_SH3RF1	442.344	314.538	387.787	534.691	536.152	375.74	378.003	485.983	468.497	500.589	569.813	646.479	727.989	543.14	675.746	876.019	950.659	1150.1	1099.55	1163.42
ENSG00000154451_GBP5	0	0	0	0	0.703612	0	0.992134	0.842258	0	0	0	9.12369	8.77095	2.8142	6.37496	2.21497	6.84748	8.06145	9.1249	2.6115
ENSG00000154473_BUB3	3009.75	3042.92	2774.64	2585.16	2834.15	2862.82	2491.25	2420.65	2403.43	4852.78	4667.82	2043.71	1754.19	1727.92	1416.52	1575.95	1610.3	1344.92	1301.82	1271.8
ENSG00000154478_GPR26	0.566381	0	0	0	0	0.765255	0.992134	2.52677	1.52357	16.5029	15.4788	0	1.09637	2.8142	2.54999	2.21497	0	0	0	2.6115
ENSG00000154479_CCDC173	23.2216	30.0924	24.4001	16.3514	15.4795	28.3144	31.7483	23.5832	24.3771	20.1702	24.1856	71.6861	69.0712	53.4698	35.6998	88.5987	85.5935	111.517	86.6865	65.2876
ENSG00000154485_MMP21	7.92934	10.7473	3.48572	4.90542	4.92528	8.4178	11.9056	5.05355	3.80892	9.16829	9.67424	16.944	21.9274	23.9207	10.1999	14.3973	14.8362	14.7793	16.729	16.9748
ENSG00000154493_C10orf90	0.566381	0	0	0	0	0	0	0	0	1.83366	16.4462	2.60677	2.19274	4.2213	5.09997	8.85987	6.84748	10.7486	7.60408	5.223
ENSG00000154511_DIPK1A	58.9037	83.1125	82.7859	90.7503	81.619	80.3518	75.4022	64.0116	67.0369	86.182	65.7848	99.0572	84.4204	91.4615	98.1744	75.3089	100.43	91.3632	97.3322	113.6
ENSG00000154518_ATP5MC3	1956.28	2181.7	1958.98	2136.31	1918.75	1983.54	2963.5	3014.44	2727.18	3529.79	3395.66	2129.73	1805.72	2044.52	2298.81	2012.3	2127.28	1713.06	1701.79	2228.92
ENSG00000154529_CNTNAP3B	19.257	31.5254	7.84288	25.3447	35.8842	14.5398	28.7719	22.741	22.0917	42.1742	71.5894	35.1914	51.5293	9.84969	10.1999	49.8368	53.6386	51.0559	53.2286	22.1978
ENSG00000154545_MAGED4	49.2752	70.2157	71.4573	305.771	75.9901	56.6289	28.7719	12.6339	19.8064	23.8376	11.6091	7.82031	3.28911	4.2213	2.54999	2.21497	1.14125	1.34358	0	1.30575
ENSG00000154548_SRSF12	350.59	352.511	391.273	513.434	355.324	491.294	341.294	496.09	459.355	157.695	205.094	381.892	384.825	357.403	257.549	418.629	361.775	290.212	358.913	270.29
ENSG00000154553_PDLIM3	18.1242	13.6132	3.48572	6.54056	9.14696	7.65255	14.882	10.9494	15.2357	34.8395	52.2409	72.9895	73.4567	119.603	77.7745	73.0939	70.7573	68.5224	54.7494	87.4853
ENSG00000154556_SORBS2	247.509	151.895	126.357	354.826	258.929	260.952	337.325	443.028	426.599	781.139	1279.9	724.682	795.964	720.435	909.07	838.365	892.455	1101.73	1116.28	961.033
ENSG00000154582_ELOC	615.09	605.431	630.916	583.745	620.586	668.833	817.518	780.773	734.359	1262.47	1306.99	675.153	537.221	626.159	538.047	541.559	572.906	538.774	555.098	562.779
ENSG00000154589_LY96	0	0	0	0	1.40722	0.765255	0	0	0	0	0	11.7305	4.38548	8.4426	15.2999	3.32245	3.42374	16.1229	12.1665	14.3633
ENSG00000154608_CEP170P1	10.1949	6.44838	21.7858	16.3514	16.8867	26.0187	7.93707	7.58032	9.90318	10.0851	8.70681	3.91015	4.38548	1.4071	3.82498	6.6449	4.56499	4.03073	1.52082	7.83451
ENSG00000154611_PSMA8	0	0	0	0	0.703612	0	0	0	0	0	1.93485	1.30338	0	0	0	0	0	0	0	0
ENSG00000154620_TMSB4Y	9.0621	6.44838	12.2	11.446	16.1831	9.94831	12.8977	10.1071	9.1414	24.7544	14.5114	43.0117	29.602	33.7704	24.2249	0	0	56.4302	50.1869	0
ENSG00000154639_CXADR	684.755	403.382	362.515	874.8	774.677	696.382	967.33	977.019	949.182	4096.39	4176.37	1077.9	1111.72	1163.67	928.195	1238.17	1180.05	1249.53	1370.26	1223.49
ENSG00000154640_BTG3	227.685	209.214	189.101	313.947	226.563	229.576	232.159	349.537	349.659	247.544	224.442	441.847	323.429	389.766	404.173	470.68	402.86	397.698	392.371	404.783
ENSG00000154642_C21orf91	708.543	557.427	745.945	727.638	630.436	730.053	813.55	705.812	655.895	675.703	662.685	590.433	660.014	441.829	355.723	723.187	668.771	659.696	622.014	552.333
ENSG00000154645_CHODL	10.1949	9.31433	12.2	13.0811	4.92528	19.1314	11.9056	15.1606	13.7121	35.7563	51.2735	265.89	190.768	98.4969	252.449	328.923	483.889	432.631	434.953	916.637
ENSG00000154646_TMPRSS15	0	0	0	0	2.11084	0	0	0	0	0	0	6.51692	10.9637	2.8142	6.37496	2.21497	5.70624	1.34358	16.729	11.7518
ENSG00000154654_NCAM2	64.0011	111.055	56.643	146.345	217.416	251.769	27.7797	109.494	51.0395	13.7524	15.4788	221.575	290.538	75.9834	141.524	161.693	135.808	176.008	200.748	67.8991
ENSG00000154655_L3MBTL4	9.0621	6.44838	12.2	30.2501	15.4795	14.5398	22.8191	19.3719	27.4242	22.9207	13.5439	56.0455	36.1802	33.7704	85.4245	109.641	91.2998	90.0196	98.8531	126.658
ENSG00000154678_PDE1C	99.6831	151.179	88.886	358.096	731.053	550.984	68.4572	247.624	186.637	8.25147	6.77197	87.3268	110.733	68.9479	65.0246	87.4912	106.136	130.327	153.602	88.7911
ENSG00000154710_RABGEF1	38.5139	47.2881	64.4859	47.4191	50.6601	50.5068	72.4258	80.0145	70.8459	43.091	14.5114	48.2252	74.5531	74.5763	87.9745	56.4817	83.311	68.5224	66.9159	84.8738
ENSG00000154719_MRPL39	207.296	180.555	223.086	246.906	227.97	280.849	188.505	241.728	249.865	405.239	470.168	398.836	296.02	323.633	332.773	306.773	313.843	264.684	290.476	244.175
ENSG00000154721_JAM2	211.827	240.74	248.358	289.42	344.066	356.609	161.718	243.413	215.585	74.2632	34.8273	254.16	230.237	234.986	246.074	227.034	233.956	247.218	261.58	244.175
ENSG00000154723_ATP5PF	874.493	1048.22	1101.49	958.192	993.5	1137.17	925.661	1039.35	990.318	1294.56	1420.18	1290.35	1025.1	1432.43	1357.87	1010.02	1185.76	1142.04	1093.47	1169.95
ENSG00000154727_GABPA	1099.91	925.701	1140.7	1156.86	1201.07	1242.77	1039.76	1110.1	1093.92	942.501	1156.07	1119.61	1173.11	758.427	766.271	1137.39	1093.31	1073.52	1145.17	895.745
ENSG00000154734_ADAMTS1	472.362	482.196	556.844	843.733	664.21	736.941	464.319	958.49	984.224	836.148	1154.14	1607.07	1785.98	1196.03	2205.74	2283.63	2490.2	2323.04	2506.31	2274.62
ENSG00000154736_ADAMTS5	214.659	128.968	194.329	357.278	295.517	386.454	138.899	468.296	383.939	38.5068	26.1204	656.906	706.061	491.078	706.346	1323.44	1033.97	1250.87	1236.42	1239.16
ENSG00000154743_TSEN2	246.376	239.307	196.072	246.089	256.115	234.933	253.986	246.782	265.862	376.817	397.611	406.656	434.162	561.433	415.648	383.189	427.968	390.981	398.454	413.923
ENSG00000154760_SLFN13	426.485	382.604	200.429	587.015	527.005	574.706	284.742	610.637	604.094	567.517	658.816	492.679	600.81	637.416	434.772	523.84	552.364	573.707	536.848	351.247
ENSG00000154764_WNT7A	0	0	0	0	0	0	0	0	0	0.916829	2.90227	1.30338	0	0	0	2.21497	1.14125	0	0	1.30575
ENSG00000154767_XPC	651.905	730.816	698.888	676.948	724.72	710.157	846.29	773.193	787.684	556.515	506.93	450.971	585.461	550.176	643.871	571.461	590.025	651.634	637.222	562.779
ENSG00000154781_CCDC174	510.31	495.092	509.787	436.583	471.42	532.617	449.437	411.022	441.834	370.399	430.504	555.242	528.45	578.318	516.372	558.172	520.409	698.659	614.41	607.174
ENSG00000154783_FGD5	232.783	138.998	237.029	345.832	301.146	374.975	66.4729	218.145	159.975	634.446	546.594	548.725	663.303	537.512	801.97	570.354	717.844	607.296	544.452	463.542
ENSG00000154803_FLCN	508.044	798.883	715.445	398.974	481.974	437.726	707.391	398.388	432.693	558.349	527.246	375.375	377.151	336.297	442.422	433.026	411.99	463.534	431.912	479.211
ENSG00000154813_DPH3	786.137	781.687	819.145	802.854	873.886	939.733	680.604	786.669	676.464	810.477	972.261	712.951	634.798	502.334	534.222	624.621	683.607	482.344	415.183	494.88
ENSG00000154814_OXNAD1	228.818	199.9	174.286	228.102	194.197	217.332	227.199	203.826	281.86	411.656	569.813	215.058	237.912	182.923	228.224	238.109	263.628	248.562	250.935	199.78
ENSG00000154822_PLCL2	165.95	232.858	263.172	203.575	225.156	257.891	146.836	126.339	148.548	202.619	218.638	302.385	306.983	240.614	317.473	375.437	397.154	386.95	333.059	342.107
ENSG00000154832_CXXC1	1267.56	1567.67	1299.3	951.652	1305.9	1383.58	1372.12	1143.79	1196.76	1807.07	1521.76	904.549	803.638	997.633	1053.14	800.711	868.489	982.154	930.74	978.008
ENSG00000154839_SKA1	459.902	397.65	366.001	359.731	342.659	396.402	306.569	368.909	355.753	437.328	524.344	341.487	286.152	312.376	198.899	183.842	187.165	119.578	129.269	101.849
ENSG00000154845_PPP4R1	2945.75	2883.14	3124.95	2340.7	2843.3	2843.69	2658.92	2252.2	2179.46	2852.26	3066.73	1952.47	1869.31	1661.78	1610.32	1847.28	1879.63	1494.06	1473.67	1559.07
ENSG00000154856_APCDD1	578.275	679.229	658.802	270.616	199.826	148.459	1765.01	284.683	458.594	224.623	275.716	1484.55	1462.56	1239.65	1959.66	2182.85	2596.34	2243.77	2653.82	2416.95
ENSG00000154864_PIEZO2	431.583	260.801	157.729	806.124	830.262	583.89	823.471	1029.24	887.478	799.475	710.089	666.029	823.373	474.192	716.546	382.082	493.019	369.483	326.976	342.107
ENSG00000154874_CCDC144B	6.23019	0.716487	0.871431	1.63514	4.92528	4.59153	12.8977	3.36903	3.80892	7.33464	3.8697	19.5508	44.9511	39.3988	76.4996	45.4068	27.3899	122.265	118.624	45.7013
ENSG00000154889_MPPE1	141.029	187.003	207.401	168.419	220.934	176.774	179.576	218.145	177.496	169.613	241.856	177.26	196.25	122.418	198.899	246.969	289.877	243.187	194.664	189.334
ENSG00000154898_CCDC144CP	9.62848	10.0308	1.74286	24.5271	15.4795	14.5398	8.9292	16.8452	17.521	0.916829	6.77197	5.21354	12.0601	4.2213	5.09997	7.75238	4.56499	5.3743	4.56245	15.669
ENSG00000154914_USP43	65.1339	32.9584	31.3715	122.636	105.542	59.6899	62.5044	156.66	140.93	315.389	305.706	121.215	158.973	171.666	169.574	201.562	187.165	200.193	212.914	173.665
ENSG00000154917_RAB6B	92.3202	82.396	89.7574	277.156	227.97	260.187	105.166	395.861	354.991	407.072	477.907	290.655	288.345	257.499	336.598	385.404	352.645	377.545	401.496	421.758
ENSG00000154920_EME1	230.517	196.317	176.029	191.311	185.754	212.741	205.372	254.362	261.292	187.033	211.866	136.855	141.432	153.374	108.374	67.5565	84.4523	75.2402	45.6245	57.453
ENSG00000154928_EPHB1	175.012	114.638	125.486	461.927	348.288	399.463	169.655	421.129	357.276	155.861	128.667	108.181	132.661	122.418	137.699	107.426	116.407	107.486	152.082	142.327
ENSG00000154930_ACSS1	45.8769	40.8397	89.7574	76.8516	71.7684	77.2907	11.9056	58.9581	47.9924	35.7563	28.0553	371.465	396.885	288.455	643.871	688.855	696.161	694.629	667.638	813.483
ENSG00000154945_ANKRD40	1300.41	1139.93	1253.99	1255.79	1236.25	1281.04	1146.91	1128.63	1103.06	1256.06	1372.77	1006.21	1077.73	643.044	859.345	852.762	874.195	661.039	713.263	920.555
ENSG00000154957_ZNF18	149.525	153.328	181.258	172.507	180.828	140.042	172.631	178.559	179.781	240.209	244.758	143.372	132.661	175.887	182.324	140.65	147.221	151.824	126.228	135.798
ENSG00000154975_CA10	15.2923	25.077	20.0429	12.2636	11.9614	6.12204	17.8584	5.05355	8.37962	5.50098	10.6417	140.766	100.866	105.532	209.099	225.927	244.227	356.048	326.976	215.449
ENSG00000154978_VOPP1	1056.3	1004.51	1091.03	1179.75	1139.85	1365.21	741.124	1025.87	1004.03	2160.05	2244.42	505.713	549.281	540.326	529.122	605.793	555.787	506.528	463.849	588.894
ENSG00000154997_SEPTIN14	0	0	0	0	0	0	0	0	0	0	0	0	0	0	0	0	0	0	0	0
ENSG00000155008_APOOL	350.59	288.744	338.115	470.921	381.358	393.341	362.129	453.135	469.259	231.958	325.054	662.119	760.88	443.236	538.047	694.392	660.782	753.746	763.45	587.588
ENSG00000155011_DKK2	63.4347	116.071	267.529	39.2434	52.7709	63.5162	59.528	147.395	112.744	0	2.90227	225.486	161.166	218.1	114.749	94.1361	87.876	67.1788	28.8955	37.8668
ENSG00000155016_CYP2U1	175.578	135.416	162.958	175.778	192.086	195.14	159.734	162.556	152.357	259.463	246.693	149.889	119.504	83.0189	133.874	140.65	110.701	124.953	135.353	154.079
ENSG00000155026_RSPH10B	3.39829	4.29892	0.871431	9.81084	8.44335	9.18306	0.992134	21.0565	12.1885	0.916829	0	1.30338	3.28911	7.0355	7.64996	5.53742	5.70624	6.71788	7.60408	6.52876
ENSG00000155034_FBXL18	478.026	427.026	476.673	416.961	501.675	528.791	419.673	429.552	445.643	672.036	711.057	185.081	154.588	236.393	201.449	174.982	192.871	130.327	141.436	173.665
ENSG00000155052_CNTNAP5	0	1.43297	0	2.45271	0	3.82627	1.98427	3.36903	3.04713	4.58415	8.70681	13.0338	9.86732	9.84969	6.37496	2.21497	2.28249	0	6.08327	0
ENSG00000155066_PROM2	32.8501	26.51	19.1715	36.7907	25.33	38.2627	37.7011	37.9016	27.4242	105.435	111.254	589.13	742.242	664.151	804.52	688.855	801.155	677.162	813.637	962.339
ENSG00000155070_UNC93B2	0	0	0	0	0	0	0	0	0	0	0	2.60677	0	2.8142	0	0	0	1.34358	0	0
ENSG00000155085_AK9	134.232	126.102	134.2	174.142	169.571	134.685	111.119	114.547	159.975	49.5088	43.5341	203.328	234.623	212.472	159.374	251.399	265.911	307.679	325.455	274.208
ENSG00000155087_ODF1	0	0	0	0	0	0	0	0	0	0	0	0	0	0	0	1.10748	0	0	1.52082	0
ENSG00000155090_KLF10	615.657	443.505	589.959	554.313	463.68	606.082	515.909	638.432	612.474	380.484	401.481	831.559	781.711	650.08	675.746	815.108	769.201	780.618	790.824	675.073
ENSG00000155093_PTPRN2	60.6028	48.0046	62.743	67.8583	67.5468	78.8213	24.8033	63.1694	70.0841	33.0059	8.70681	311.509	280.67	265.942	265.198	279.086	325.255	259.31	235.727	379.974
ENSG00000155096_AZIN1	3139.45	2834.42	3199.02	3617.75	3387.89	3334.22	3499.26	3332.82	3267.29	8508.18	8284.05	2570.27	2512.88	1971.35	1941.81	2600.37	2559.82	2144.35	2191.5	2406.5
ENSG00000155097_ATP6V1C1	654.17	555.994	717.188	575.57	643.805	592.307	636.95	640.116	636.089	1393.58	1555.62	857.627	987.828	727.47	934.57	899.277	976.907	1013.06	1056.97	931.001
ENSG00000155099_PIP4P2	272.996	237.874	338.115	241.183	250.486	282.379	212.317	235.832	233.868	674.786	708.154	307.599	231.334	212.472	191.249	246.969	264.769	227.064	212.914	248.093
ENSG00000155100_OTUD6B	151.79	144.014	168.186	183.953	170.978	194.375	209.34	191.193	201.111	774.721	843.594	293.262	294.923	208.251	205.274	320.063	338.95	270.059	276.789	224.589
ENSG00000155111_CDK19	714.773	828.975	840.059	1141.33	1379.08	1242.01	781.801	881.844	929.376	196.202	176.071	928.01	1138.03	875.216	724.196	1183.9	1043.1	1066.8	1145.17	923.166
ENSG00000155115_GTF3C6	983.804	1033.89	1104.1	836.374	949.173	1174.67	915.739	806.041	748.833	1350.49	1465.65	754.66	593.136	873.809	632.396	575.891	664.206	464.877	462.328	588.894
ENSG00000155158_TTC39B	205.03	174.106	171.672	243.636	245.561	211.976	274.821	213.091	246.818	186.116	153.82	258.07	354.127	291.27	283.048	428.596	377.753	388.293	372.6	433.509
ENSG00000155189_AGPAT5	945.29	836.856	769.474	965.551	861.221	952.742	907.802	1094.09	1042.88	2882.51	2836.49	903.245	904.504	773.905	691.046	868.267	813.709	833.017	813.637	668.545
ENSG00000155229_MMS19	1806.76	1738.2	1602.56	1832.99	1559.2	1529.74	1655.87	1669.36	1617.27	2910.02	3009.66	1183.47	1178.6	1260.76	1216.34	1122.99	1020.27	1007.68	1058.49	1065.49
ENSG00000155249_OR4K1	0	0	0	0	0	0	0	0	0	0	0	0	0	0	0	0	0	0	0	0
ENSG00000155252_PI4K2A	671.728	646.271	652.702	663.05	634.658	739.236	642.903	563.471	538.581	755.467	920.987	301.082	306.983	377.103	344.248	301.235	294.442	287.525	270.705	364.305
ENSG00000155254_MARVELD1	2849.46	3133.2	3536.27	2573.71	2783.49	2922.51	1912.83	1927.93	1746.77	1656.71	1637.85	1029.67	941.781	1086.28	985.569	830.613	878.76	575.05	565.744	703.8
ENSG00000155256_ZFYVE27	455.371	545.246	518.501	438.218	446.09	404.82	607.186	560.102	620.853	591.355	446.95	410.566	387.018	469.971	460.272	394.264	429.109	429.944	351.309	453.096
ENSG00000155265_GOLGA7B	6.79658	2.14946	10.4572	3.27028	0	3.06102	0.992134	5.89581	2.28535	3.66732	3.8697	10.4271	20.831	19.6994	15.2999	17.7197	14.8362	21.4972	21.2914	14.3633
ENSG00000155269_GPR78	0	2.86595	4.35715	14.7163	2.81445	11.4788	6.94494	5.05355	16.7592	11.002	9.67424	15.6406	16.4455	25.3278	7.64996	8.85987	6.84748	2.68715	10.6457	3.91725
ENSG00000155275_TRMT44	264.5	225.693	225.701	231.372	246.968	237.994	261.923	222.356	280.336	309.888	321.185	186.384	253.261	233.578	196.349	218.174	240.803	189.444	193.144	184.111
ENSG00000155287_SLC25A28	304.147	346.063	299.772	198.67	287.074	270.135	265.892	326.796	266.624	197.118	190.582	345.397	265.321	439.015	385.048	285.731	350.363	334.55	343.704	331.661
ENSG00000155304_HSPA13	1662.33	1462.35	1720.2	1739.79	1770.29	1794.52	1758.06	1792.33	1810	1071.77	1137.69	1214.75	1380.33	825.967	824.92	1387.68	1283.9	1041.27	1044.8	978.008
ENSG00000155307_SAMSN1	2.26553	3.58243	14.8143	9.81084	2.11084	3.82627	7.93707	30.3213	35.042	10.0851	0	31.2812	32.8911	15.4781	17.8499	45.4068	34.2374	45.6816	42.5829	71.8163
ENSG00000155313_USP25	740.26	679.946	780.802	773.422	654.359	642.049	665.722	593.792	675.702	1271.64	1461.78	1051.83	1161.05	644.451	855.52	1148.46	1135.54	1178.32	1195.36	1111.19
ENSG00000155324_GRAMD2B	84.9572	111.772	80.1716	114.46	90.766	88.0043	142.867	125.496	138.645	129.273	141.244	298.475	262.032	202.622	267.748	399.802	377.753	322.458	343.704	404.783
ENSG00000155329_ZCCHC10	353.422	320.27	428.744	331.116	289.888	340.538	332.365	357.96	363.371	529.927	518.539	384.498	310.272	302.526	305.998	372.114	328.679	276.777	308.726	321.215
ENSG00000155330_C16orf87	452.539	339.615	328.529	407.968	415.131	443.848	384.948	516.304	479.924	535.428	516.604	444.454	399.078	344.739	317.473	459.606	477.041	401.729	466.891	412.617
ENSG00000155363_MOV10	1616.45	1809.85	1646.13	1393.96	1543.72	1570.3	1372.12	1444.47	1455.01	1565.94	1757.81	1146.98	1062.38	1390.21	1244.39	861.622	962.071	794.053	793.866	927.083
ENSG00000155366_RHOC	1000.8	1240.24	1281.87	1070.2	1139.85	1391.23	1036.78	1181.69	1110.68	620.694	433.406	957.988	752.109	1115.83	1223.99	785.206	893.596	849.14	766.491	834.375
ENSG00000155367_PPM1J	43.6114	13.6132	10.4572	49.8718	49.9565	38.2627	38.6932	47.1665	45.707	176.948	93.8401	13.0338	19.7346	16.8852	22.9499	19.9347	18.26	16.1229	6.08327	19.5863
ENSG00000155368_DBI	934.529	780.971	777.316	969.638	864.739	1077.48	765.927	889.425	837.962	2119.71	1902.92	990.572	789.386	1007.48	1257.14	951.328	1190.32	1138.01	1063.05	1096.83
ENSG00000155380_SLC16A1	3349.58	2609.44	2507.11	4379.72	3797.39	3749.75	3847.49	4944.9	4926.45	11118.4	11616.8	1631.84	1575.48	1409.91	1221.44	1457.45	1281.62	1120.54	1189.28	1100.75
ENSG00000155393_HEATR3	385.706	422.011	346.83	401.427	360.953	397.167	420.665	402.599	353.467	863.653	847.463	393.622	362.898	354.589	303.448	365.47	374.329	245.874	247.893	297.711
ENSG00000155428_TRIM74	6.79658	7.88135	3.48572	7.35813	5.6289	0	7.93707	5.89581	6.09427	0.916829	1.93485	7.82031	3.28911	5.6284	6.37496	7.75238	6.84748	5.3743	7.60408	2.6115
ENSG00000155438_NIFK	463.866	425.593	460.987	380.988	396.837	441.552	403.798	411.864	347.373	1186.38	1280.87	634.748	496.655	503.742	433.497	481.755	510.137	444.724	477.536	395.643
ENSG00000155463_OXA1L	2118.27	2365.84	2460.05	2021.85	1953.93	1983.54	1898.94	1778.85	1787.14	2228.81	2571.41	1561.45	1337.57	1782.79	1695.74	1190.54	1257.65	1291.18	1300.3	1284.86
ENSG00000155465_SLC7A7	48.7088	42.9892	37.4715	51.5069	47.142	27.5492	54.5673	43.7974	73.893	74.2632	43.5341	361.038	311.369	154.781	800.695	293.483	462.205	223.034	147.519	92.7083
ENSG00000155495_MAGEC1	0	0	0	0	0	0	0	0	0	0	0	0	0	0	0	0	0	0	0	0
ENSG00000155506_LARP1	6145.24	5614.39	4852.13	5919.21	5807.61	5362.14	6251.43	6270.61	5881.73	14360.3	14139.9	3985.75	4691.36	4703.93	4620.57	4480.88	4254.57	4100.59	4182.24	4605.38
ENSG00000155508_CNOT8	1232.45	1281.08	1289.72	1391.5	1333.34	1433.32	1144.92	1169.9	1180	1168.04	1288.61	1261.68	1156.67	1024.37	1102.87	1211.59	1204.02	1123.23	1190.8	1091.61
ENSG00000155511_GRIA1	5.09743	2.14946	7.84288	3.27028	3.51806	3.06102	8.9292	2.52677	10.665	16.5029	2.90227	84.72	75.6494	37.9917	112.199	147.295	143.797	88.676	89.7282	100.543
ENSG00000155530_LRGUK	10.7612	12.8968	18.3001	9.81084	15.4795	10.7136	23.8112	10.9494	12.1885	46.7583	61.9151	48.2252	63.5894	25.3278	24.2249	36.547	39.9436	21.4972	53.2286	43.0898
ENSG00000155542_SETD9	108.745	86.6949	93.2431	88.2976	70.3612	79.5865	102.19	73.2765	52.5631	68.7622	82.231	134.249	103.059	66.1337	70.1246	79.7388	86.7348	87.3324	79.0824	31.338
ENSG00000155545_MIER3	1083.49	1037.47	1187.76	1128.25	1070.9	1023.91	1017.93	926.484	994.889	980.091	1181.22	855.02	1025.1	612.088	590.322	1048.79	958.648	857.201	889.678	786.062
ENSG00000155561_NUP205	3879.15	3349.58	2798.16	3575.24	3354.12	3218.66	3683.79	3537.48	3434.12	7329.13	8859.67	1423.3	1710.34	1245.28	1213.79	1511.71	1227.98	933.785	971.802	1265.27
ENSG00000155592_ZKSCAN2	833.147	751.595	785.159	766.063	849.963	817.292	826.447	638.432	657.419	440.078	499.191	428.814	499.944	436.201	379.948	446.316	439.38	338.581	403.016	407.394
ENSG00000155621_C9orf85	270.73	280.146	340.73	292.69	351.102	321.407	223.23	228.252	228.535	246.627	214.768	234.609	201.732	229.357	188.699	233.679	243.086	223.034	228.122	225.895
ENSG00000155622_XAGE2	0	0	0	0	0	0	0	0	0	0	0	0	1.09637	4.2213	3.82498	2.21497	1.14125	1.34358	1.52082	11.7518
ENSG00000155629_PIK3AP1	98.5504	52.3035	44.443	156.156	92.8768	95.6569	185.529	149.08	158.451	129.273	143.179	89.9335	107.444	67.5408	71.3996	98.566	76.4636	99.4246	100.374	159.302
ENSG00000155636_RBM45	269.031	247.904	271.886	246.906	282.852	264.778	225.214	186.139	224.726	253.045	253.465	306.295	297.116	301.119	274.123	272.441	277.323	255.279	231.164	254.621
ENSG00000155657_TTN	209.561	164.792	209.143	262.44	254.708	192.079	304.585	213.091	269.671	146.693	130.602	302.385	447.318	227.95	328.948	416.414	362.917	433.975	456.245	349.941
ENSG00000155659_VSIG4	0	0	0	0	0	0	0	0	0	0	0	102.967	78.9386	63.3195	81.5995	49.8368	51.3561	51.0559	47.1453	69.2048
ENSG00000155660_PDIA4	3863.29	3619.69	3646.94	4244.01	4035.92	4648.92	4303.88	4669.48	4702.49	10036.5	9661.66	3775.9	3450.27	3756.96	4725.12	3456.46	3605.2	2418.44	2478.93	3456.32
ENSG00000155666_KDM8	159.153	149.746	155.115	124.271	165.349	153.051	158.741	128.023	132.55	172.364	181.876	104.271	107.444	164.631	114.749	107.426	119.831	95.3939	118.624	84.8738
ENSG00000155714_PDZD9	0	1.43297	0.871431	1.63514	0	0	0	4.21129	3.04713	0.916829	0	1.30338	2.19274	0	1.27499	3.32245	2.28249	5.3743	4.56245	2.6115
ENSG00000155719_OTOA	82.1253	116.787	120.257	137.352	170.274	168.356	59.528	51.3777	70.8459	0	0	3.91015	2.19274	2.8142	3.82498	1.10748	6.84748	1.34358	1.52082	2.6115
ENSG00000155729_KCTD18	186.906	219.245	181.258	197.852	170.274	198.966	160.726	190.35	213.299	82.5147	100.612	216.362	223.659	185.737	207.824	294.591	260.204	251.249	275.268	285.959
ENSG00000155744_FAM126B	317.174	367.558	350.315	446.393	423.574	355.844	418.68	424.498	447.929	192.534	337.631	561.759	679.749	659.93	524.022	761.949	663.065	804.802	825.803	695.965
ENSG00000155749_FLACC1	3.96467	7.16487	4.35715	2.45271	1.40722	4.59153	0.992134	2.52677	3.04713	0.916829	0	6.51692	12.0601	9.84969	24.2249	19.9347	15.9775	25.5279	18.2498	15.669
ENSG00000155754_C2CD6	1.69914	4.29892	0.871431	2.45271	4.22167	3.06102	5.9528	1.68452	3.04713	1.83366	0	31.2812	35.0838	15.4781	30.5998	29.9021	31.9549	42.9944	50.1869	33.9495
ENSG00000155755_TMEM237	1129.93	1031.74	997.788	1092.27	959.727	1098.14	1168.73	1137.89	1069.54	846.234	896.802	779.424	786.096	709.178	545.697	693.285	692.737	502.497	547.494	484.434
ENSG00000155760_FZD7	5491.07	3248.55	3398.58	5261.88	3919.82	3948.72	7346.75	6674.05	6546	4890.37	2253.13	2085.42	2069.94	1816.57	1629.44	1726.57	1703.88	1515.55	1548.19	1568.21
ENSG00000155761_SPAG17	255.438	300.208	206.529	205.21	200.529	158.408	409.751	173.505	195.778	0.916829	0.967424	109.484	140.335	109.754	170.849	124.038	108.418	141.075	149.04	184.111
ENSG00000155792_DEPTOR	103.648	85.2619	92.3717	260.805	186.457	195.905	82.3471	237.517	276.527	86.182	122.863	526.567	502.137	305.341	572.472	779.668	831.969	837.048	859.261	1045.91
ENSG00000155816_FMN2	59.47	67.3497	105.443	108.737	99.2093	116.319	111.119	86.7526	81.5108	69.679	71.5894	67.776	44.9511	39.3988	42.0748	106.318	111.842	122.265	130.79	168.442
ENSG00000155827_RNF20	1510.54	1386.4	1492.76	1331.82	1463.51	1545.05	1399.9	1145.47	1176.96	2126.13	2494.99	1098.75	1237.8	1044.07	1329.82	1285.79	1216.57	1295.21	1450.86	1388.01
ENSG00000155833_CYLC2	0	0	0	0	0	0	0	0	0	0	0	1.30338	0	0	0	0	2.28249	1.34358	0	0
ENSG00000155846_PPARGC1B	32.8501	37.9738	20.9143	50.6894	41.5131	22.1924	25.7955	42.1129	58.6573	596.856	824.245	46.9218	94.2877	57.6911	75.2246	74.2014	65.0511	41.6508	60.8327	40.4783
ENSG00000155849_ELMO1	67.9658	70.9322	41.8287	67.0408	71.0648	75.7602	92.2684	89.2794	67.7987	263.13	356.979	93.8437	123.89	137.896	126.224	110.748	156.351	118.235	135.353	124.046
ENSG00000155850_SLC26A2	1048.37	943.613	1010.86	1143.78	1004.05	997.127	987.173	1057.03	956.038	708.709	858.105	705.131	912.179	560.026	516.372	871.589	709.856	630.137	660.034	771.699
ENSG00000155858_LSM11	467.265	325.285	409.573	452.116	365.878	462.214	385.94	461.557	498.206	204.453	278.618	260.677	323.429	233.578	237.149	316.74	300.148	303.648	331.538	282.042
ENSG00000155868_MED7	186.339	236.441	233.543	188.859	256.115	238.76	181.56	194.562	227.011	192.534	207.029	230.699	289.441	275.791	290.698	279.086	256.781	282.151	278.309	288.571
ENSG00000155875_SAXO1	3.39829	6.44838	8.71431	1.63514	8.44335	2.29576	5.9528	1.68452	1.52357	0	0	6.51692	5.48184	2.8142	10.1999	7.75238	5.70624	20.1536	18.2498	13.0575
ENSG00000155876_RRAGA	946.99	962.958	1019.57	941.841	942.84	1010.14	903.834	945.014	875.289	1032.35	1129.95	1238.22	1005.37	1145.38	1120.72	1132.96	1045.38	953.939	936.823	1116.42
ENSG00000155886_SLC24A2	6.23019	1.43297	8.71431	2.45271	4.22167	4.59153	29.764	3.36903	10.665	170.53	228.312	9.12369	9.86732	4.2213	6.37496	17.7197	12.5537	2.68715	10.6457	5.223
ENSG00000155890_TRIM42	0	0	0	0	0	0	0	0	0	0	0	0	0	0	0	0	0	0	0	0
ENSG00000155893_PXYLP1	451.972	308.089	305.872	489.725	372.211	397.167	422.649	490.194	482.971	585.854	636.565	768.997	753.205	727.47	754.796	776.346	740.669	584.455	577.91	659.404
ENSG00000155897_ADCY8	0.566381	7.16487	13.9429	0.81757	4.22167	2.29576	1.98427	0	0.761783	66.9286	68.6871	6.51692	10.9637	5.6284	7.64996	4.42993	9.12998	20.1536	18.2498	7.83451
ENSG00000155903_RASA2	599.231	398.367	406.958	621.353	495.343	535.678	536.744	634.22	636.851	460.248	551.432	696.007	742.242	491.078	572.472	770.808	760.071	679.849	813.637	746.89
ENSG00000155906_RMND1	444.609	447.088	542.03	407.968	441.868	403.289	428.602	320.9	326.043	430.91	520.474	633.445	573.401	516.405	640.046	457.391	451.934	579.081	587.035	483.128
ENSG00000155918_RAET1L	0	0	0	0	0	0	0	0	0	0	0	0	0	0	0	0	0	0	0	0
ENSG00000155926_SLA	12.4604	8.59784	11.3286	21.2568	11.2578	18.3661	10.9135	20.2142	12.9503	39.4237	65.7848	122.518	122.793	123.825	124.949	98.566	86.7348	94.0503	109.499	146.244
ENSG00000155957_TMBIM4	178.977	240.023	304.129	263.258	242.746	228.811	227.199	241.728	214.823	112.77	155.755	297.172	213.792	157.595	316.198	351.072	318.408	447.411	425.829	245.481
ENSG00000155959_VBP1	970.211	962.242	1061.4	995.801	1024.46	1096.61	1079.44	1089.04	1078.69	1431.17	1545.94	1008.82	794.867	737.32	745.871	790.743	798.873	611.327	650.909	641.124
ENSG00000155961_RAB39B	70.2313	53.7365	73.2002	75.2165	82.3226	71.934	83.3392	93.4907	86.8433	197.118	182.843	54.7421	65.7821	36.5846	59.9247	57.5891	59.3448	88.676	54.7494	74.4278
ENSG00000155962_CLIC2	23.2216	30.0924	13.0715	12.2636	19.7011	10.7136	14.882	12.6339	10.665	11.002	12.5765	31.2812	18.6383	23.9207	26.7748	29.9021	44.5086	88.676	66.9159	54.8415
ENSG00000155966_AFF2	1000.8	942.896	1036.13	1131.52	1279.87	1060.64	962.37	851.523	946.135	348.395	505.963	196.811	260.936	277.199	175.949	281.301	202.001	182.726	202.269	185.417
ENSG00000155970_MICU3	113.276	130.401	152.5	134.899	140.019	109.431	184.537	157.502	138.645	99.0176	125.765	173.35	166.648	136.489	130.049	197.132	176.893	240.5	246.372	195.863
ENSG00000155974_GRIP1	377.21	303.074	274.501	440.67	358.139	330.59	457.374	507.882	522.583	421.742	427.601	380.588	481.306	389.766	351.898	375.437	400.578	345.299	330.017	374.751
ENSG00000155975_VPS37A	343.227	343.914	354.672	348.285	367.286	400.228	371.058	421.129	372.512	565.684	626.891	526.567	503.233	350.368	434.772	557.064	593.448	507.872	544.452	504.02
ENSG00000155980_KIF5A	64.5675	82.396	54.0287	31.8852	63.3251	21.4271	30.7561	20.2142	44.1834	592.272	627.858	27.3711	48.2402	47.8414	31.8748	25.4721	33.0962	16.1229	21.2914	19.5863
ENSG00000156006_NAT2	47.0097	50.8706	46.1858	37.6082	25.33	33.6712	39.6853	39.5861	26.6624	12.8356	3.8697	53.4388	36.1802	42.213	45.8997	35.4395	46.7911	47.0252	30.4163	36.561
ENSG00000156009_MAGEA8	1.13276	1.43297	0	0.81757	1.40722	0	1.98427	6.73807	0	1.83366	0	3.91015	5.48184	1.4071	5.09997	1.10748	1.14125	1.34358	0	0
ENSG00000156011_PSD3	1577.94	1556.93	1633.06	1626.96	1696.41	1452.45	1607.26	1597.76	1593.65	681.204	813.603	732.502	990.021	658.522	664.271	935.823	855.935	831.673	748.242	778.228
ENSG00000156017_CARNMT1	427.618	358.243	441.815	461.927	391.912	419.36	509.957	478.403	451.738	1150.62	1257.65	449.668	446.222	348.961	364.648	479.54	431.391	518.62	468.411	417.84
ENSG00000156026_MCU	560.151	486.494	610.873	587.833	563.593	655.058	442.492	496.932	505.062	1404.58	1429.85	649.085	587.654	568.468	583.947	614.653	593.448	573.707	618.972	611.092
ENSG00000156030_MIDEAS	863.165	787.419	797.359	795.496	946.358	937.437	842.321	845.627	783.875	418.991	473.07	723.378	873.806	700.735	728.021	898.169	850.229	726.874	778.658	912.72
ENSG00000156042_CFAP70	43.045	55.1695	40.9573	35.1555	29.5517	26.0187	57.5437	51.3777	51.8013	3.66732	8.70681	205.935	262.032	174.48	251.174	293.483	303.572	233.782	241.81	289.877
ENSG00000156049_GNA14	14.1595	6.44838	7.84288	8.99327	4.22167	15.3051	8.9292	10.1071	3.80892	433.66	444.048	178.564	194.057	167.445	167.024	197.132	224.826	200.193	200.748	272.902
ENSG00000156050_FAM161B	112.71	141.148	147.272	111.19	145.648	134.685	113.103	100.229	80.749	25.6712	26.1204	173.35	205.021	113.975	205.274	225.927	215.696	216.316	223.56	228.506
ENSG00000156052_GNAQ	1696.31	1620.69	1610.4	1970.34	1840.65	1737.89	1830.49	1918.66	1620.31	2430.51	2466.93	2198.81	2308.95	2113.46	1902.29	2593.73	2327	2509.8	2515.43	2603.67
ENSG00000156076_WIF1	5.09743	11.4638	5.22859	3.27028	2.81445	2.29576	0	0	0	28.4217	41.5992	37.7982	32.8911	36.5846	28.0498	17.7197	7.98873	25.5279	24.3331	6.52876
ENSG00000156096_UGT2B4	0	0	0	0	0	0	0	0.842258	3.04713	0	1.93485	9.12369	10.9637	0	10.1999	12.1823	17.1187	2.68715	4.56245	13.0575
ENSG00000156097_GPR61	6.23019	5.01541	6.10002	11.446	4.92528	4.59153	1.98427	3.36903	3.04713	6.41781	0	7.82031	5.48184	12.6639	11.4749	3.32245	10.2712	9.40503	7.60408	10.446
ENSG00000156103_MMP16	1583.04	1283.94	1584.26	1769.22	1980.67	2183.27	2455.53	1775.48	1687.35	530.844	574.65	710.345	840.915	474.192	427.123	1019.99	740.669	576.394	558.14	570.613
ENSG00000156110_ADK	338.696	339.615	311.101	404.697	393.319	412.472	368.082	396.704	431.931	727.046	592.063	293.262	268.61	364.439	289.423	276.871	305.854	318.427	355.871	305.546
ENSG00000156113_KCNMA1	61.1692	48.7211	31.3715	37.6082	40.8095	25.2534	211.324	66.5384	70.0841	116.437	90.9378	49.5286	53.7221	23.9207	63.7496	60.9116	62.7686	119.578	89.7282	73.1221
ENSG00000156127_BATF	0	0	0	0	0	0	0	0	0	0	0	3.91015	3.28911	0	3.82498	0	3.42374	2.68715	3.04163	3.91725
ENSG00000156136_DCK	422.52	382.604	405.215	482.366	411.613	457.622	369.074	533.149	482.971	436.411	454.689	518.747	519.679	371.474	364.648	576.999	499.866	447.411	444.078	490.962
ENSG00000156140_ADAMTS3	516.54	513.004	501.944	505.258	485.492	384.158	601.233	368.909	394.604	213.621	267.009	338.88	355.223	265.942	257.549	414.199	408.566	370.827	330.017	258.539
ENSG00000156150_ALX3	80.4262	166.941	280.601	128.359	180.125	273.961	59.528	63.1694	60.9427	0.916829	0.967424	0	0	1.4071	0	0	0	0	0	0
ENSG00000156162_DPY19L4	1241.51	1053.95	1139.83	1147.87	1113.82	1126.46	1100.28	1264.23	1176.19	435.494	438.243	1307.29	1401.16	717.621	743.321	1404.29	1238.25	1241.46	1336.8	1117.72
ENSG00000156170_NDUFAF6	217.49	226.41	210.015	171.69	204.751	205.088	167.671	177.716	175.972	163.196	226.377	271.104	247.779	274.384	232.049	224.819	194.012	247.218	307.205	255.927
ENSG00000156171_DRAM2	459.335	430.609	488.873	532.238	345.474	371.914	548.65	603.057	638.374	435.494	488.549	649.085	519.679	495.299	539.322	493.938	516.985	689.254	710.221	523.606
ENSG00000156172_CFAP418	152.357	137.565	118.515	171.69	172.385	126.267	153.781	133.919	148.548	77.0137	98.6772	149.889	158.973	104.125	142.799	147.295	164.34	153.168	144.478	130.575
ENSG00000156194_PPEF2	0	0	0	0	0	4.59153	0.992134	1.68452	0	0	0	0	0	1.4071	1.27499	2.21497	0	0	1.52082	5.223
ENSG00000156206_CFAP161	4.53105	3.58243	2.61429	0	2.11084	2.29576	0.992134	0	0.761783	0	4.83712	3.91015	3.28911	7.0355	7.64996	0	0	2.68715	1.52082	0
ENSG00000156218_ADAMTSL3	12.4604	6.44838	6.97145	19.6217	7.73973	7.65255	8.9292	14.3184	15.9975	9.16829	26.1204	54.7421	43.8548	29.5491	98.1744	58.6966	55.9211	96.7375	71.4784	105.766
ENSG00000156219_ART3	18.1242	20.0616	11.3286	58.0475	61.2143	32.1407	1.98427	2.52677	8.37962	2.75049	4.83712	2.60677	1.09637	7.0355	0	4.42993	0	0	1.52082	5.223
ENSG00000156222_SLC28A1	0	0	0	4.08785	0.703612	0	0.992134	0	1.52357	0	0	23.4609	19.7346	14.071	67.5746	18.8272	33.0962	29.5587	13.6873	16.9748
ENSG00000156232_WHAMM	192.003	206.348	190.843	215.839	171.681	153.051	208.348	234.99	218.632	135.691	123.83	247.643	208.31	201.215	253.724	276.871	319.549	325.145	295.038	353.859
ENSG00000156234_CXCL13	0	0	0	0	0	0	1.98427	0.842258	1.52357	0	0	3.91015	6.57821	2.8142	5.09997	8.85987	6.84748	4.03073	1.52082	11.7518
ENSG00000156239_N6AMT1	457.636	396.217	451.401	457.022	424.982	491.294	408.759	471.665	441.073	221.873	242.823	518.747	560.244	382.731	566.097	580.321	531.821	549.522	480.578	543.192
ENSG00000156253_RWDD2B	81.5589	63.7673	100.215	65.4056	85.8407	77.2907	40.6775	30.3213	50.2777	24.7544	8.70681	340.183	288.345	278.606	276.673	234.786	224.826	299.617	337.621	313.38
ENSG00000156256_USP16	734.03	679.946	809.559	677.766	802.118	748.419	553.611	588.738	562.196	695.874	759.428	1196.51	1134.74	1041.25	870.82	1201.62	1153.8	1163.54	1110.2	961.033
ENSG00000156261_CCT8	4007.15	4057.46	4079.17	4127.1	3782.62	4155.33	4109.42	3935.87	3604.76	7451.99	7672.64	3116.39	2672.95	2831.08	2806.26	2666.82	2773.23	2931.68	3029.47	2786.47
ENSG00000156265_MAP3K7CL	0	0	0	5.72299	5.6289	5.35678	0	0	0.761783	0	0	58.6523	42.7584	57.6911	65.0246	55.3742	57.0624	99.4246	112.54	69.2048
ENSG00000156269_NAA11	0	0	0	0.81757	0	0	0	0	0	0	0	0	1.09637	0	0	0	0	0	1.52082	0
ENSG00000156273_BACH1	1523.57	1470.95	1839.59	1496.15	1633.79	1521.33	1544.75	1315.61	1302.65	1118.53	1305.05	1103.97	1190.66	772.497	835.12	1237.06	1148.09	1234.75	1277.49	1111.19
ENSG00000156282_CLDN17	0	0	0	0	0	2.29576	0	0	0	0	0	0	0	0	0	0	0	0	0	0
ENSG00000156284_CLDN8	0	1.43297	0	0	0	0	0	0	0	0	0	290.655	291.634	160.409	331.498	718.757	748.658	979.467	1029.59	1356.68
ENSG00000156298_TSPAN7	54.3726	68.0662	48.8001	67.0408	40.1059	62.7509	74.41	43.7974	47.9924	130.19	144.146	247.643	176.515	202.622	285.598	218.174	288.736	428.601	366.517	322.521
ENSG00000156299_TIAM1	1321.37	1166.44	1084.06	1363.71	1415.67	1236.65	1444.55	1180.85	1308.74	903.994	954.847	457.488	539.413	554.397	356.998	424.166	413.131	321.115	360.433	327.744
ENSG00000156304_SCAF4	1701.41	1458.77	1443.09	1504.33	1479.7	1562.65	1532.85	1445.32	1437.49	1894.17	1986.12	774.21	958.226	1173.52	861.895	842.795	823.98	701.347	746.721	826.54
ENSG00000156313_RPGR	207.862	213.513	231.801	204.393	194.901	228.046	238.112	208.038	207.205	205.37	262.172	331.06	317.947	424.944	299.623	331.138	330.962	329.176	375.642	284.654
ENSG00000156345_CDK20	221.455	236.441	226.572	155.338	180.828	204.323	320.459	240.886	276.527	82.5147	67.7197	329.756	316.851	291.27	294.523	295.698	333.244	271.402	293.518	265.067
ENSG00000156374_PCGF6	251.473	277.997	275.372	209.298	249.079	234.933	255.97	240.044	272.718	402.488	455.657	255.463	232.43	226.543	167.024	219.282	225.967	157.198	226.602	180.194
ENSG00000156381_ANKRD9	603.763	501.541	508.044	687.577	719.092	784.386	384.948	591.265	621.615	1033.27	658.816	166.833	177.612	232.171	225.674	179.412	166.622	169.291	179.456	219.366
ENSG00000156384_SFR1	116.675	102.458	80.1716	103.014	110.467	92.5958	90.2842	102.755	79.9873	96.2671	101.58	142.069	108.541	136.489	121.124	100.781	115.266	131.67	158.165	105.766
ENSG00000156395_SORCS3	12.4604	0	6.97145	5.72299	23.2192	22.1924	6.94494	5.89581	5.33248	44.0078	50.306	207.238	265.321	184.33	173.399	171.66	119.831	104.799	79.0824	50.9243
ENSG00000156398_SFXN2	312.076	250.77	173.415	443.123	379.951	303.041	414.712	594.634	529.439	451.997	656.881	835.469	918.757	1156.64	892.495	765.271	836.534	747.028	704.138	805.648
ENSG00000156411_ATP5MJ	996.265	1182.2	1152.03	1070.2	1121.56	1074.42	1170.72	1174.11	1196.76	1213.88	1098.99	1182.17	892.444	1134.12	1141.12	952.436	877.619	894.821	923.136	985.842
ENSG00000156413_FUT6	0	1.43297	0.871431	0	0	3.06102	0	0.842258	0.761783	0	0	83.4166	70.1676	42.213	169.574	58.6966	55.9211	79.271	82.1241	58.7588
ENSG00000156414_TDRD9	0.566381	0	0	0	2.81445	2.29576	0	5.05355	4.5707	0	0	26.0677	28.5056	21.1065	70.1246	21.0422	41.0849	59.1173	83.6449	49.6185
ENSG00000156427_FGF18	41.9122	9.31433	8.71431	8.1757	14.0722	4.59153	89.292	4.21129	6.09427	18.3366	27.0879	22.1575	15.3492	37.9917	29.3248	9.96735	6.84748	16.1229	12.1665	6.52876
ENSG00000156453_PCDH1	19.8233	10.0308	9.58574	51.5069	73.1757	42.8543	25.7955	91.8061	67.7987	5611.91	5363.4	388.409	459.379	337.704	563.547	472.895	507.855	566.989	577.91	637.207
ENSG00000156463_SH3RF2	53.2398	65.9168	50.543	62.9529	54.1781	55.8636	92.2684	53.0623	76.1783	11.9188	10.6417	129.035	153.492	161.816	167.024	112.963	141.515	133.014	152.082	180.194
ENSG00000156466_GDF6	6.23019	6.44838	9.58574	16.3514	56.289	35.967	2.9764	1.68452	7.61783	3.66732	3.8697	53.4388	47.1439	35.1775	33.1498	27.6871	45.6499	29.5587	12.1665	14.3633
ENSG00000156467_UQCRB	1972.14	2288.46	2770.28	1889.41	1928.6	2008.03	2092.41	1844.55	1906.74	2623.05	2406.95	2506.41	2064.46	2580.62	2723.38	2302.46	2299.61	3474.49	3446.17	2627.17
ENSG00000156469_MTERF3	335.864	315.254	301.515	302.501	267.373	346.66	300.616	293.106	319.949	452.914	496.288	367.554	348.645	409.466	378.673	293.483	297.865	292.9	298.08	287.265
ENSG00000156471_PTDSS1	1265.3	1129.9	1172.07	1141.33	932.286	1010.9	1249.1	1095.78	1065.73	2157.3	2249.26	1133.94	1015.24	972.306	1087.57	1033.28	1022.56	900.196	888.157	876.159
ENSG00000156475_PPP2R2B	0	5.01541	2.61429	11.446	10.5542	14.5398	2.9764	22.741	19.8064	961.754	1054.49	194.204	201.732	144.931	200.174	181.627	248.792	227.064	200.748	258.539
ENSG00000156482_RPL30	4060.39	5276.92	5534.46	4141.81	4033.1	4171.4	5819.86	5278.43	4944.74	4789.52	4491.75	5253.94	4187.03	5054.3	4897.25	4944.91	4905.08	5402.52	5243.77	4604.08
ENSG00000156486_KCNS2	0	0	0	1.63514	0	0	2.9764	1.68452	0	0	0	0	1.09637	1.4071	2.54999	1.10748	1.14125	2.68715	1.52082	2.6115
ENSG00000156500_PABIR3	143.294	128.251	103.7	144.71	145.648	101.779	155.765	146.553	153.88	58.6771	71.5894	91.2369	115.119	111.161	103.274	106.318	99.2885	106.142	111.02	100.543
ENSG00000156502_SUPV3L1	589.037	528.767	505.43	497.083	513.637	564.758	411.735	519.673	483.732	1072.69	1167.68	539.601	491.173	522.034	466.647	482.863	466.77	464.877	489.703	479.211
ENSG00000156504_PABIR2	402.131	370.424	303.258	361.366	346.881	353.548	421.657	503.67	462.403	738.048	741.047	727.289	660.014	647.266	553.347	568.139	584.318	609.983	635.701	575.836
ENSG00000156508_EEF1A1	219440	238657	253103	213401	210251	210530	203541	190343	189648	239399	262869	111476	99071.2	89581.6	108261	109634	110483	102771	102120	104084
ENSG00000156509_FBXO43	80.4262	93.1433	60.1287	71.1286	70.3612	81.117	51.5909	59.8003	57.8955	5.50098	8.70681	84.72	87.7095	77.3905	77.7745	86.3837	70.7573	55.0866	57.791	54.8415
ENSG00000156510_HKDC1	16.9914	0.716487	0.871431	48.2366	18.2939	39.028	11.9056	54.7468	43.4217	3.66732	2.90227	157.71	181.997	101.311	330.223	234.786	251.074	260.654	258.539	262.456
ENSG00000156515_HK1	1599.46	1477.4	1506.7	1648.22	1619.72	1872.58	1541.78	1703.05	1715.54	6480.15	5631.37	1161.32	1216.97	1263.58	1378.27	1045.46	1118.42	967.375	979.406	1420.66
ENSG00000156521_TYSND1	399.299	386.903	392.144	291.873	330.698	296.154	359.152	424.498	397.651	748.133	503.06	285.441	309.176	296.898	337.873	280.193	265.911	295.587	243.331	325.132
ENSG00000156531_PHF6	3491.17	3234.94	3855.21	3403.55	3501.17	3400.79	2676.78	2655.64	2614.44	2186.64	2363.42	1553.63	1686.22	1049.7	1055.69	1596.99	1453.95	1101.73	1257.72	1279.64
ENSG00000156535_CD109	45.3105	40.8397	59.2573	58.8651	49.2528	40.5585	59.528	50.5355	29.7096	97.1839	92.8727	520.05	653.436	185.737	414.373	392.049	422.261	322.458	375.642	306.852
ENSG00000156564_LRFN2	27.1863	37.9738	42.7001	62.1353	40.1059	26.7839	34.7247	58.9581	31.2331	18.3366	14.5114	23.4609	19.7346	32.3633	19.1249	24.3646	31.9549	20.1536	30.4163	18.2805
ENSG00000156574_NODAL	5.09743	5.01541	2.61429	2.45271	3.51806	3.82627	4.96067	3.36903	3.80892	217.289	129.635	2.60677	2.19274	4.2213	6.37496	5.53742	3.42374	5.3743	6.08327	0
ENSG00000156575_PRG3	0	0	0	0	0	0	0	0	0	0	0	1.30338	1.09637	0	2.54999	0	0	1.34358	1.52082	2.6115
ENSG00000156587_UBE2L6	1108.41	1289.68	1291.46	1012.97	1033.61	1091.25	1180.64	846.469	961.371	778.388	696.545	355.824	267.514	392.581	379.948	314.525	378.894	376.201	348.267	438.732
ENSG00000156599_ZDHHC5	1491.28	1525.4	1558.12	1403.77	1462.11	1649.12	1442.56	1278.55	1327.03	2547.87	2610.11	1321.63	1284.94	1166.49	1259.69	1242.6	1361.51	1178.32	1160.38	1397.15
ENSG00000156603_MED19	346.625	358.243	410.444	237.913	357.435	375.74	336.333	274.576	281.098	324.558	323.12	293.262	245.587	323.633	262.648	251.399	265.911	256.623	308.726	314.686
ENSG00000156639_ZFAND3	2227.01	2404.53	2623.01	2231.97	2331.77	2352.39	2386.08	1870.66	2088.05	1475.18	1198.64	1715.25	1677.44	1660.38	1811.76	1728.78	1847.68	1674.1	1709.4	1906.4
ENSG00000156642_NPTN	1042.71	1104.82	1098	1288.49	1142.67	1236.65	1224.29	1273.49	1307.98	2337.92	2482.41	2055.44	1755.29	1402.88	1739.09	1990.15	1990.33	2070.45	2059.19	2057.86
ENSG00000156650_KAT6B	1478.26	1492.44	1550.28	1846.07	2351.47	1972.06	1812.63	1570.81	1505.28	982.841	1323.44	1588.83	2148.88	1680.08	1588.64	2230.47	2029.14	2066.42	2215.83	2304.65
ENSG00000156671_SAMD8	474.628	427.026	450.53	658.962	557.964	525.73	433.562	547.468	526.392	605.107	603.672	409.263	428.68	289.862	344.248	603.578	520.409	546.835	497.307	605.869
ENSG00000156675_RAB11FIP1	320.572	184.854	194.329	1069.38	640.991	567.819	338.318	1217.91	1260.75	851.735	868.747	456.185	774.036	329.261	576.297	807.355	792.025	783.305	831.887	1021.1
ENSG00000156687_UNC5D	599.798	554.561	380.815	550.225	890.069	531.087	596.272	554.206	626.948	999.344	565.943	692.097	798.156	393.988	532.947	835.042	709.856	854.514	739.117	821.317
ENSG00000156689_GLYATL2	27.7527	18.6287	6.10002	15.5338	26.7373	13.0093	16.8663	26.11	12.9503	5.50098	0	43.0117	35.0838	29.5491	22.9499	18.8272	26.2487	18.8101	24.3331	11.7518
ENSG00000156697_UTP14A	512.009	429.892	463.601	395.704	445.386	427.778	432.57	392.492	329.852	959.92	980	419.69	362.898	541.733	438.597	440.778	415.414	444.724	451.682	443.955
ENSG00000156709_AIFM1	752.721	758.759	714.573	873.983	788.749	881.574	866.133	1003.97	1007.84	1245.05	1309.89	818.525	724.7	688.072	1144.94	675.565	750.941	616.701	552.056	656.793
ENSG00000156711_MAPK13	76.4615	66.6333	58.3859	133.264	108.356	65.8119	57.5437	117.074	139.406	137.524	90.9378	379.285	404.56	389.766	512.547	378.759	461.064	447.411	482.099	535.358
ENSG00000156735_BAG4	678.525	518.02	709.345	727.638	575.555	635.162	605.201	601.372	623.139	901.243	1131.89	576.096	512.004	409.466	395.248	470.68	563.776	557.584	583.993	561.473
ENSG00000156738_MS4A1	0	0	0	0	0	0	0	0	0	0	0	1.30338	0	1.4071	5.09997	0	1.14125	8.06145	13.6873	2.6115
ENSG00000156755_IGKV1OR-2	0	0	0	0	0	0	0	0	0	0	0	0	0	0	0	0	0	0	0	0
ENSG00000156787_TBC1D31	402.131	282.296	250.972	391.616	310.997	326.764	333.357	421.971	437.264	584.02	605.607	238.519	286.152	251.871	200.174	232.572	223.684	146.45	164.248	157.996
ENSG00000156795_NTAQ1	314.908	293.76	340.73	383.44	320.847	312.989	262.915	260.258	308.522	230.124	263.139	211.148	211.599	261.72	165.749	199.347	194.012	174.665	156.644	151.467
ENSG00000156802_ATAD2	1767.11	1258.87	1202.57	1829.72	1652.08	1819.01	1270.92	1649.14	1767.34	1156.12	1581.74	1209.54	1397.87	983.562	828.745	1113.02	1057.94	648.947	760.408	715.552
ENSG00000156804_FBXO32	17.5578	7.16487	20.0429	16.3514	22.5156	11.4788	15.8741	6.73807	11.4268	26.5881	23.2182	50.832	88.8059	49.2485	76.4996	100.781	103.853	224.377	225.081	154.079
ENSG00000156831_NSMCE2	394.201	446.371	462.73	455.387	429.203	462.214	419.673	373.12	415.934	327.308	323.12	419.69	319.043	330.668	299.623	322.278	313.843	346.643	311.767	306.852
ENSG00000156853_ZNF689	655.87	711.471	786.902	635.252	894.995	758.368	597.264	617.375	571.338	696.79	706.219	419.69	382.633	382.731	391.423	369.899	342.374	303.648	340.663	378.668
ENSG00000156858_PRR14	692.118	619.045	648.345	663.867	600.885	627.509	506.98	595.477	645.992	279.633	202.192	589.13	461.571	730.285	682.121	512.765	578.612	662.383	675.242	662.016
ENSG00000156860_FBRS	2072.96	2331.45	2137.62	1685.01	2184.72	1830.49	2005.1	1814.22	1756.67	477.668	300.869	1292.96	1244.38	1554.84	1463.69	1315.69	1339.82	1472.56	1418.92	1508.14
ENSG00000156869_FRRS1	119.506	123.952	144.658	219.926	148.462	120.91	115.087	165.925	137.883	146.693	122.863	148.586	148.01	98.4969	151.724	174.982	163.198	190.788	187.06	167.136
ENSG00000156873_PHKG2	512.575	530.2	490.616	361.366	505.897	474.458	466.303	431.236	416.696	481.335	553.366	372.768	297.116	437.608	373.573	255.829	286.453	248.562	282.872	310.769
ENSG00000156875_MFSD14A	62.3019	72.3652	63.6145	61.3178	73.1757	64.2814	56.5516	80.0145	69.3223	81.5978	60.9477	41.7083	55.9148	19.6994	29.3248	57.5891	44.5086	55.0866	53.2286	49.6185
ENSG00000156876_SASS6	440.078	326.718	301.515	371.994	338.437	392.576	348.239	305.74	329.852	445.579	516.604	285.441	268.61	223.729	161.924	258.044	246.509	221.69	225.081	199.78
ENSG00000156885_COX6A2	0	0	0	0	0	0	0	0	0	1.83366	0	1.30338	1.09637	0	1.27499	1.10748	0	2.68715	3.04163	0
ENSG00000156886_ITGAD	0	0	0	0	0	0	0	0	0	0	0	2.60677	2.19274	1.4071	3.82498	0	0	1.34358	3.04163	1.30575
ENSG00000156920_ADGRG4	0	0	0	0.81757	0	0	0	0	0	0	0	0	0	0	1.27499	0	0	0	0	0
ENSG00000156925_ZIC3	1054.6	1379.95	1378.6	1105.36	1601.42	1115.74	676.635	753.821	624.662	2645.05	3679.11	0	0	0	0	0	0	0	1.52082	0
ENSG00000156928_MALSU1	272.429	323.136	300.644	239.548	220.231	268.604	255.97	257.731	291.763	593.189	499.191	264.587	246.683	308.155	280.498	266.904	246.509	300.961	260.06	278.125
ENSG00000156931_VPS8	889.785	923.551	1010.86	883.794	1001.94	958.099	855.219	654.435	752.642	1050.69	995.479	798.975	908.89	883.658	852.97	811.785	889.031	709.408	675.242	786.062
ENSG00000156958_GALK2	198.233	194.168	216.115	226.467	204.048	238.76	177.592	224.883	239.2	154.027	175.104	168.137	221.466	173.073	205.274	245.861	213.413	268.715	253.976	242.87
ENSG00000156959_LHFPL4	3.96467	0	0	0	0.703612	0	0	0	0.761783	395.154	275.716	3.91015	2.19274	1.4071	1.27499	2.21497	0	1.34358	3.04163	0
ENSG00000156966_B3GNT7	44.7441	58.0354	43.5715	66.2232	61.2143	60.4551	16.8663	35.3748	35.8038	6001.57	6376.29	87.3268	96.4805	116.789	137.699	109.641	87.876	91.3632	97.3322	105.766
ENSG00000156968_MPV17L	78.727	40.1233	33.9858	127.541	71.0648	112.492	71.4336	153.291	130.265	198.952	210.898	398.836	328.911	315.19	358.273	256.936	294.442	287.525	311.767	347.33
ENSG00000156970_BUB1B	1926.83	1661.53	1326.32	1691.55	1610.57	1585.61	1391.96	1754.42	1690.4	3725.99	4566.24	841.986	959.323	782.347	501.072	657.845	659.641	396.355	483.62	395.643
ENSG00000156973_PDE6D	276.394	316.687	321.558	369.542	316.625	378.036	257.955	326.796	353.467	292.469	270.879	263.284	218.177	291.27	277.948	265.796	267.052	220.346	190.102	262.456
ENSG00000156976_EIF4A2	6427.3	6451.25	7544.85	7001.67	5979.3	6448.8	7324.92	7357.97	7373.3	6755.2	6242.79	8671.42	8129.57	7732.01	8683.97	8662.74	8985.04	9989.49	9655.66	8552.67
ENSG00000156983_BRPF1	1038.18	1025.29	910.645	773.422	1047.68	906.827	932.606	817.833	746.548	904.911	856.17	535.691	609.581	657.115	534.222	640.125	582.036	459.503	494.265	569.307
ENSG00000156990_RPUSD3	465.565	505.84	438.33	439.853	411.613	502.007	479.201	482.614	508.11	876.489	706.219	375.375	286.152	491.078	419.473	351.072	328.679	331.863	313.288	334.272
ENSG00000157005_SST	11.3276	3.58243	1.74286	4.90542	1.40722	0	0	5.89581	0	0.916829	1.93485	3.91015	7.67458	4.2213	7.64996	4.42993	4.56499	173.321	176.415	1.30575
ENSG00000157014_TATDN2	464.999	389.052	431.358	379.353	397.541	445.378	509.957	491.037	454.023	624.361	542.725	337.577	311.369	296.898	305.998	271.333	305.854	239.156	253.976	292.488
ENSG00000157017_GHRL	1.69914	1.43297	5.22859	13.8987	6.33251	3.82627	8.9292	4.21129	5.33248	6.41781	0	20.8542	18.6383	43.6201	21.6749	22.1497	22.8249	16.1229	24.3331	28.7265
ENSG00000157020_SEC13	1592.66	1784.05	1629.58	1535.4	1681.63	1849.62	1552.69	1681.15	1626.41	2204.06	2203.79	1594.04	1259.73	1560.47	1541.47	1263.64	1253.09	1065.46	983.968	1282.25
ENSG00000157021_CIBAR1P1	85.5236	58.7519	69.7145	63.7705	61.9179	64.2814	3.96853	3.36903	3.80892	2.75049	1.93485	18.2474	23.0237	28.142	19.1249	21.0422	23.9662	12.0922	25.8539	18.2805
ENSG00000157036_EXOG	455.371	492.943	422.644	353.19	424.982	424.716	392.885	347.01	328.329	271.382	338.598	226.789	253.261	320.819	228.224	285.731	265.911	214.972	223.56	228.506
ENSG00000157045_NTAN1	254.872	306.656	287.572	221.562	272.298	277.788	229.183	221.514	209.49	329.142	289.26	334.97	217.081	299.712	253.724	201.562	245.368	261.997	226.602	237.647
ENSG00000157060_SHCBP1L	0	0	0	0	0	0	0	0	0	0	0	3.91015	4.38548	2.8142	7.64996	2.21497	2.28249	6.71788	12.1665	2.6115
ENSG00000157064_NMNAT2	146.126	40.1233	45.3144	217.474	253.3	468.336	357.168	717.604	549.246	343.811	270.879	119.911	131.564	105.532	100.724	101.888	95.8648	107.486	120.144	73.1221
ENSG00000157077_ZFYVE9	1286.25	1165.72	1402.13	1298.3	1156.74	1243.54	1122.1	961.017	940.802	1209.3	1476.29	856.324	1087.6	838.631	865.72	1161.75	1094.46	924.38	1009.82	1108.58
ENSG00000157087_ATP2B2	44.1777	25.7935	21.7858	33.5204	10.5542	3.82627	32.7404	7.58032	12.1885	12.8356	4.83712	13.0338	13.1564	19.6994	24.2249	17.7197	7.98873	29.5587	28.8955	18.2805
ENSG00000157093_LYZL4	0	0	0	0	0	0	0	0	0	0	0	0	0	0	0	0	0	0	0	0
ENSG00000157103_SLC6A1	0	0	0	0	0	0	0	0	0	3.66732	10.6417	23.4609	33.9874	19.6994	21.6749	21.0422	21.6837	16.1229	18.2498	26.115
ENSG00000157106_SMG1	2254.2	2237.59	1680.99	2984.95	2514.01	2258.27	4255.26	3035.5	3386.89	2769.74	3923.87	1870.36	3146.58	1843.3	2010.66	3126.43	2397.76	2462.77	2635.57	2606.28
ENSG00000157107_FCHO2	454.238	444.938	480.158	597.644	509.415	424.716	516.902	576.105	581.241	293.385	358.914	616.501	683.038	378.51	550.797	748.659	706.432	874.668	923.136	650.264
ENSG00000157110_RBPMS	786.704	861.217	773.831	957.375	796.489	1050.7	783.786	867.526	898.143	3814.93	3773.92	1733.5	1551.36	1865.81	2365.11	1793.02	1812.3	2419.78	2410.49	2193.66
ENSG00000157111_TMEM171	1.69914	2.14946	1.74286	1.63514	7.73973	5.35678	7.93707	15.1606	15.9975	35.7563	19.3485	35.1914	29.602	19.6994	57.3747	43.1919	37.6612	75.2402	66.9159	49.6185
ENSG00000157119_KLHL40	0	0	0	0	1.40722	0	0	0	0	0	0	0	0	0	0	0	0	0	0	0
ENSG00000157131_C8A	0	0	0	0.81757	0	0	0	0	0	0	0	0	0	0	1.27499	0	0	0	0	0
ENSG00000157150_TIMP4	14.1595	10.7473	8.71431	4.08785	2.11084	2.29576	23.8112	5.89581	3.04713	159.528	230.247	15.6406	9.86732	9.84969	14.0249	4.42993	7.98873	6.71788	6.08327	3.91725
ENSG00000157152_SYN2	26.6199	29.376	44.443	40.0609	23.2192	28.3144	26.7876	16.8452	20.5682	143.942	135.439	32.5846	30.6983	39.3988	35.6998	18.8272	14.8362	26.8715	12.1665	19.5863
ENSG00000157168_NRG1	25.4872	62.3343	32.2429	34.338	23.2192	26.7839	23.8112	36.2171	31.9949	39.4237	15.4788	87.3268	94.2877	81.6118	81.5995	104.103	86.7348	123.609	121.665	96.6256
ENSG00000157181_ODR4	644.542	518.02	582.987	610.725	538.967	542.566	564.524	539.045	513.442	514.341	686.871	607.377	615.063	638.823	582.672	718.757	658.5	769.869	660.034	668.545
ENSG00000157184_CPT2	416.29	366.125	373.844	295.96	346.881	358.905	281.766	347.853	332.138	470.334	472.103	297.172	282.863	263.128	354.448	344.427	330.962	370.827	355.871	382.585
ENSG00000157191_NECAP2	939.06	1043.2	1023.93	878.071	906.956	940.498	990.149	922.273	818.155	724.295	553.366	960.594	832.144	941.349	1022.54	829.505	881.043	828.986	739.117	932.306
ENSG00000157193_LRP8	551.089	344.63	241.386	524.88	453.83	459.918	496.067	614.006	612.474	1605.37	1663	200.721	257.647	215.286	140.249	194.917	179.176	84.6453	107.978	142.327
ENSG00000157211_CDCP2	0	0	0	0	0	0	0	0	0	0	0	0	1.09637	0	0	0	0	2.68715	0	0
ENSG00000157212_PAXIP1	629.25	638.39	590.83	564.124	652.952	596.134	637.942	489.352	562.958	1024.1	1385.35	424.903	473.631	417.908	330.223	486.185	414.273	377.545	428.87	386.502
ENSG00000157214_STEAP2	33.4165	20.0616	21.7858	38.4258	22.5156	32.1407	25.7955	42.9552	27.4242	373.15	467.266	268.497	340.971	191.366	260.098	218.174	265.911	396.355	428.87	310.769
ENSG00000157216_SSBP3	5724.42	7477.97	8087.75	5520.23	7391.45	7937.99	6412.16	5638.92	5715.66	4098.23	3761.34	2741.02	2404.34	3579.66	2733.58	2572.68	2449.12	2566.23	2790.7	2799.53
ENSG00000157219_HTR5A	0	0	0	0	0	0	0	0	0	0	0	0	0	0	0	0	0	0	0	0
ENSG00000157224_CLDN12	850.705	772.373	801.716	919.767	764.123	762.959	1009	891.109	854.721	1276.23	1216.05	822.436	792.675	543.14	573.747	758.626	712.138	768.525	760.408	672.462
ENSG00000157227_MMP14	4912.23	5055.53	5095.26	4970.83	5346.75	4863.96	4761.25	5398.03	5433.04	2893.51	1935.82	2853.11	3279.24	3917.36	3956.3	3253.79	3356.41	3305.2	3284.96	3191.26
ENSG00000157240_FZD1	1301.54	1569.11	1544.18	1207.55	1574.68	1271.09	1181.63	940.802	1039.83	176.948	229.279	2851.81	2828.63	2088.14	2724.66	2887.21	2954.69	2868.53	2833.28	2565.8
ENSG00000157259_GATAD1	928.299	980.87	757.274	926.307	851.371	810.405	1015.94	1048.61	1038.31	1063.52	1001.28	1171.74	1189.56	1208.7	1254.59	1382.14	1475.63	1662	1624.23	1433.71
ENSG00000157303_SUSD3	18.6906	5.01541	0	30.2501	23.2192	31.3755	8.9292	31.1636	31.9949	59.5939	39.6644	87.3268	62.493	71.7621	93.0745	35.4395	59.3448	59.1173	80.6033	60.0646
ENSG00000157306_ZFHX2-AS1	3.39829	3.58243	8.71431	11.446	12.665	2.29576	12.8977	16.0029	9.1414	9.16829	17.4136	33.888	38.3729	53.4698	49.7247	35.4395	38.8024	81.9581	66.9159	79.6508
ENSG00000157315_TMED6	10.7612	20.0616	11.3286	11.446	18.2939	10.7136	9.92134	14.3184	13.7121	10.0851	10.6417	19.5508	19.7346	23.9207	29.3248	9.96735	22.8249	20.1536	18.2498	15.669
ENSG00000157322_CLEC18A	54.3726	21.4946	31.3715	319.67	161.831	174.478	74.41	445.555	435.74	1.83366	0.967424	78.2031	66.8785	386.952	452.622	130.683	189.447	369.483	380.204	155.384
ENSG00000157326_DHRS4	208.428	205.632	208.272	181.501	173.089	156.877	180.568	203.826	188.16	231.041	177.039	209.845	138.142	64.7266	164.474	147.295	156.351	180.039	168.811	161.913
ENSG00000157330_C1orf158	3.39829	0	3.48572	0	0	0	14.882	2.52677	4.5707	0	0	7.82031	7.67458	7.0355	8.92495	7.75238	10.2712	10.7486	4.56245	13.0575
ENSG00000157335_CLEC18C	30.0182	5.73189	16.5572	182.318	75.2865	98.7179	20.8348	186.139	169.116	0.916829	0	157.71	122.793	8.4426	359.548	84.1687	69.6161	135.701	97.3322	118.823
ENSG00000157343_ARMC12	39.0803	29.376	48.8001	18.8041	39.4023	21.4271	24.8033	21.0565	28.186	4.58415	0	28.6745	19.7346	39.3988	30.5998	9.96735	14.8362	12.0922	12.1665	13.0575
ENSG00000157349_DDX19B	310.943	316.687	365.13	264.075	327.883	261.717	322.443	272.049	265.862	385.985	386.97	263.284	234.623	296.898	249.899	231.464	232.814	283.494	299.601	265.067
ENSG00000157350_ST3GAL2	2186.23	2433.19	2570.72	1996.51	2233.26	2027.93	2365.25	1869.81	1903.7	1421.09	1139.63	1114.39	1089.79	1200.26	1150.04	970.155	984.896	749.715	824.282	971.479
ENSG00000157353_FCSK	297.35	294.476	207.401	232.19	214.602	249.473	314.506	287.21	338.994	242.043	207.996	224.182	220.37	247.649	346.798	281.301	268.193	259.31	260.06	280.736
ENSG00000157368_IL34	0	0	0	0.81757	0.703612	0.765255	2.9764	0	2.28535	136.608	96.7424	14.3372	13.1564	8.4426	8.92495	6.6449	10.2712	12.0922	4.56245	16.9748
ENSG00000157379_DHRS1	270.164	285.878	279.729	272.251	266.669	277.022	276.805	304.897	281.86	191.617	158.658	325.846	322.332	339.111	516.372	359.932	341.233	405.76	342.184	408.7
ENSG00000157388_CACNA1D	5.09743	6.44838	4.35715	14.7163	10.5542	13.7746	8.9292	18.5297	13.7121	14.6693	12.5765	161.62	209.406	178.702	214.199	284.623	292.159	360.078	395.412	313.38
ENSG00000157399_ARSL	10.1949	16.4792	11.3286	34.338	19.7011	14.5398	43.6539	22.741	26.6624	55.9266	52.2409	209.845	222.563	204.029	415.648	250.291	344.657	380.232	393.891	451.79
ENSG00000157404_KIT	1050.64	876.98	767.731	933.665	997.722	834.893	1205.44	1102.52	1095.44	1422.92	1852.62	363.644	483.499	379.917	387.598	376.544	362.917	374.858	454.724	349.941
ENSG00000157423_HYDIN	25.4872	23.6441	16.5572	30.2501	11.9614	13.7746	56.5516	24.4255	31.2331	17.4198	16.4462	92.5403	161.166	101.311	147.899	264.689	189.447	219.003	193.144	212.837
ENSG00000157426_AASDH	354.555	381.887	375.587	401.427	342.659	314.52	382.964	382.385	345.85	305.304	364.719	474.432	461.571	440.422	363.373	500.583	482.748	607.296	518.598	458.319
ENSG00000157429_ZNF19	70.7977	85.9784	99.3431	81.757	98.5057	97.9526	89.292	79.1723	73.893	48.592	33.8598	131.642	101.962	128.046	89.2495	97.4585	114.125	151.824	117.103	124.046
ENSG00000157445_CACNA2D3	13.0268	27.2265	28.7572	17.169	38.6987	32.906	6.94494	10.9494	6.85605	134.774	158.658	33.888	33.9874	36.5846	25.4999	19.9347	18.26	45.6816	28.8955	26.115
ENSG00000157450_RNF111	760.084	731.533	840.059	780.78	719.795	823.414	832.4	701.601	771.687	706.876	917.118	758.57	801.446	514.998	601.797	718.757	699.584	689.254	737.596	754.724
ENSG00000157456_CCNB2	1837.91	1715.99	1458.78	1580.36	1770.99	1769.27	1244.14	1519.43	1422.25	2121.54	2363.42	973.628	834.337	1111.61	675.746	600.256	528.397	409.791	479.057	390.42
ENSG00000157470_FAM81A	32.8501	12.8968	20.9143	63.7705	37.9951	64.2814	11.9056	54.7468	52.5631	19.2534	15.4788	275.014	269.707	205.436	240.974	398.694	408.566	404.416	419.745	445.261
ENSG00000157483_MYO1E	453.671	343.914	401.73	608.272	584.702	714.748	411.735	688.125	632.28	1177.21	1023.53	1058.35	1152.28	955.42	1195.94	1323.44	1269.07	1494.06	1408.28	1568.21
ENSG00000157500_APPL1	1051.77	841.872	992.56	1184.66	1122.96	1132.58	1062.58	1133.68	1085.54	1581.53	1953.23	1135.25	1394.58	845.667	1021.27	1534.97	1391.18	1437.63	1458.46	1360.59
ENSG00000157502_PWWP3B	114.409	116.071	127.229	148.798	87.2479	92.5958	92.2684	101.071	115.791	33.9227	16.4462	67.776	67.9749	59.0982	66.2996	74.2014	53.6386	71.2095	76.0408	23.5035
ENSG00000157510_AFAP1L1	163.684	90.9938	104.572	251.812	232.896	221.924	260.931	345.326	310.808	175.114	174.136	440.544	465.957	346.146	568.647	393.157	469.053	439.349	439.516	364.305
ENSG00000157514_TSC22D3	1704.24	1582	2125.42	2492.77	2255.08	2868.18	1057.61	2107.33	2189.37	228.291	262.172	1501.5	1356.21	1695.55	1708.49	1547.15	1655.95	2503.08	2363.35	1604.77
ENSG00000157538_VPS26C	903.378	995.917	804.331	839.645	871.072	840.25	974.275	852.365	905.76	1431.17	1382.45	757.266	766.362	582.539	726.746	701.037	710.997	741.654	676.763	716.857
ENSG00000157540_DYRK1A	2289.31	2301.36	2594.25	2149.39	2507.67	2188.63	1868.19	1648.3	1579.18	1777.73	1820.69	1814.31	1900.01	1622.39	1697.02	2211.64	2053.1	2042.24	1949.69	2013.47
ENSG00000157542_KCNJ6	0.566381	2.14946	1.74286	0	0	2.29576	13.8899	0.842258	7.61783	3.66732	9.67424	20.8542	23.0237	32.3633	30.5998	35.4395	26.2487	37.6201	30.4163	28.7265
ENSG00000157551_KCNJ15	8.49572	1.43297	1.74286	14.7163	11.9614	34.4365	2.9764	29.479	28.9478	0.916829	0	2615.89	2550.15	1590.02	3008.98	2453.08	2824.59	3658.56	3408.15	3285.27
ENSG00000157554_ERG	210.694	289.461	321.558	443.941	783.12	773.673	56.5516	190.35	216.346	27.5049	35.7947	383.195	429.777	350.368	492.147	334.46	419.979	533.4	512.515	313.38
ENSG00000157557_ETS2	1253.4	1354.16	1634.8	978.632	1249.62	1132.58	1121.11	954.279	891.287	1399.08	1374.71	1141.76	1158.86	990.598	1158.97	1222.66	1273.63	1287.15	1245.55	1166.04
ENSG00000157570_TSPAN18	417.423	341.764	400.858	349.103	320.847	320.642	821.487	342.799	461.641	1175.38	1348.59	1085.72	1094.18	959.642	1361.69	802.925	957.506	765.838	725.429	736.444
ENSG00000157578_LCA5L	26.0535	22.2111	33.1144	39.2434	32.3662	26.7839	38.6932	32.8481	32.7567	6.41781	4.83712	44.3151	35.0838	80.2047	45.8997	63.1266	69.6161	40.3073	57.791	49.6185
ENSG00000157593_SLC35B2	1201.86	1430.11	1362.92	1125.79	1355.86	1394.29	1235.21	1158.95	1192.19	1106.61	1003.22	710.345	585.461	588.167	633.671	588.074	650.511	603.266	529.244	584.977
ENSG00000157600_TMEM164	1227.91	1425.81	1529.36	1104.54	1272.83	1281.8	1274.89	1021.66	1116.77	867.321	845.528	831.559	923.143	941.349	1008.52	1031.07	1000.87	913.632	897.282	1150.37
ENSG00000157601_MX1	25.4872	28.6595	20.9143	36.7907	26.0336	33.6712	15.8741	31.1636	19.8064	79.7642	114.156	80.8098	88.8059	71.7621	114.749	94.1361	103.853	185.413	188.581	157.996
ENSG00000157613_CREB3L1	28.3191	10.0308	46.1858	58.8651	22.5156	26.7839	15.8741	50.5355	47.2306	134.774	57.078	420.993	319.043	469.971	381.223	296.806	345.798	311.71	285.913	369.528
ENSG00000157617_C2CD2	450.84	374.006	386.915	532.238	396.134	417.829	505.988	549.995	532.487	696.79	572.715	321.936	431.969	319.412	448.797	424.166	416.555	411.134	398.454	434.815
ENSG00000157625_TAB3	655.303	602.565	569.916	734.178	674.06	596.134	798.668	645.17	658.181	606.024	835.854	817.222	959.323	589.575	757.346	1073.15	1005.44	975.436	1055.45	971.479
ENSG00000157637_SLC38A10	1363.85	1516.8	1388.19	1404.59	1455.77	1422.61	1518.96	1511.85	1373.5	1565.03	1123.18	1097.45	1208.2	1539.37	1730.16	1315.69	1235.97	1327.45	1364.17	1534.26
ENSG00000157653_C9orf43	17.5578	15.7627	13.0715	4.08785	9.85057	6.88729	16.8663	17.6874	6.85605	4.58415	18.3811	9.12369	9.86732	22.5136	8.92495	13.2898	14.8362	16.1229	18.2498	18.2805
ENSG00000157654_PALM2AKAP2	1823.75	1820.59	2059.19	2408.56	2597.74	2719.72	1298.7	2158.71	1889.22	2161.88	1997.73	1407.66	1622.63	1115.83	1475.17	1786.37	1706.16	1578.7	1605.98	1988.66
ENSG00000157657_ZNF618	3499.1	3524.4	3959.78	4211.3	4611.47	4173.7	3505.21	3534.12	3541.53	1754.81	2179.61	2102.36	2495.34	2347.04	2260.56	2412.1	2280.21	2071.79	2057.66	2333.38
ENSG00000157680_DGKI	5.66381	4.29892	3.48572	4.90542	4.22167	7.65255	4.96067	0.842258	4.5707	31.1722	26.1204	33.888	54.8184	25.3278	52.2747	48.7293	49.0736	53.743	45.6245	58.7588
ENSG00000157693_TMEM268	258.836	238.59	221.343	250.994	258.226	259.421	157.749	220.672	204.92	351.146	380.198	139.462	168.841	164.631	183.599	188.272	180.317	153.168	136.873	233.729
ENSG00000157703_SVOPL	1.13276	2.14946	3.48572	4.90542	2.11084	2.29576	0.992134	3.36903	0.761783	27.5049	29.9901	16.944	16.4455	16.8852	43.3497	37.6544	28.5312	48.3687	47.1453	40.4783
ENSG00000157734_SNX22	8.49572	4.29892	7.84288	4.90542	9.85057	4.59153	5.9528	14.3184	19.8064	107.269	90.9378	20.8542	19.7346	32.3633	30.5998	23.2572	29.6724	28.2151	33.458	43.0898
ENSG00000157741_UBN2	834.846	914.954	693.659	1026.87	963.949	834.893	1362.2	1126.94	1228.76	1355.99	1897.12	865.447	1362.79	1065.17	1076.09	1464.09	1213.15	1476.59	1417.4	1338.39
ENSG00000157764_BRAF	680.224	554.561	624.816	761.158	680.393	651.997	744.1	647.697	649.801	471.25	481.777	750.749	878.191	900.544	789.22	1122.99	964.354	1168.91	1172.55	1094.22
ENSG00000157765_SLC34A2	6.79658	1.43297	0.871431	13.0811	23.9228	6.12204	8.9292	28.6368	21.3299	47.6751	19.3485	310.206	297.116	215.286	492.147	492.83	535.245	386.95	369.558	425.675
ENSG00000157766_ACAN	66.2666	32.9584	39.2144	271.433	114.689	77.2907	79.3707	314.162	409.839	36.6732	41.5992	63.8658	71.264	50.6556	141.524	64.234	84.4523	56.4302	48.6661	105.766
ENSG00000157778_PSMG3	551.655	478.613	501.944	416.143	424.982	518.843	367.089	395.019	431.169	533.595	317.315	361.038	290.538	430.572	391.423	293.483	297.865	306.335	285.913	396.948
ENSG00000157782_CABP1	30.5846	17.9122	18.3001	21.2568	11.2578	7.65255	7.93707	18.5297	28.186	166.863	123.83	48.2252	37.2765	42.213	50.9997	47.6218	53.6386	40.3073	76.0408	91.4026
ENSG00000157796_WDR19	862.032	970.839	928.074	884.611	885.848	696.382	1181.63	942.487	925.567	381.401	472.103	1119.61	1325.51	965.27	1185.74	1138.49	1126.41	1240.12	1206.01	1025.01
ENSG00000157800_SLC37A3	847.873	760.192	816.531	843.733	835.188	868.564	939.55	843.943	802.158	1232.22	1342.78	746.839	857.36	726.063	731.846	796.281	768.059	710.752	673.722	801.731
ENSG00000157823_AP3S2	382.874	465	393.015	497.9	433.425	436.961	354.192	458.188	422.79	278.716	261.204	440.544	433.066	410.873	575.022	392.049	414.273	498.467	447.12	424.369
ENSG00000157827_FMNL2	2367.47	3188.37	2983.78	2687.35	3492.73	3122.24	3130.18	2542.78	2487.98	1618.2	1414.37	2428.21	2763.95	1628.01	2083.34	3034.5	2734.43	2548.76	2380.08	2335.99
ENSG00000157833_GAREM2	1257.37	1332.67	1965.08	1272.96	1544.43	2027.93	578.414	845.627	776.257	878.323	641.402	213.755	208.31	258.906	207.824	207.099	152.927	119.578	161.207	135.798
ENSG00000157837_SPPL3	1436.34	1547.61	1545.05	1420.94	1591.57	1608.57	1392.96	1147.16	1135.82	1283.56	1575.93	1234.31	1097.47	1478.86	1184.47	1251.46	1226.84	1362.39	1355.05	1235.24
ENSG00000157851_DPYSL5	253.172	128.968	88.886	286.967	276.52	452.266	224.222	352.064	382.415	1545.77	1628.17	503.106	528.45	945.571	411.823	302.343	308.137	118.235	155.123	173.665
ENSG00000157856_DRC1	1.69914	1.43297	2.61429	0.81757	0.703612	3.06102	0	0	0	0	0	32.5846	37.2765	28.142	34.4248	43.1919	43.3674	51.0559	54.7494	62.6761
ENSG00000157869_RAB28	457.07	456.402	422.644	481.549	420.056	476.754	465.311	458.188	445.643	387.819	356.979	413.173	362.898	413.687	383.773	424.166	388.024	364.109	396.933	353.859
ENSG00000157870_PRXL2B	746.491	816.078	754.659	719.462	803.525	844.076	814.542	950.067	873.766	1386.25	918.085	606.074	530.642	643.044	660.446	493.938	515.844	533.4	643.305	502.714
ENSG00000157873_TNFRSF14	1.69914	0	0	7.35813	6.33251	0.765255	0	3.36903	9.90318	0	1.93485	108.181	90.9986	87.2402	182.324	146.188	155.21	276.777	244.851	171.053
ENSG00000157881_PANK4	651.339	527.334	501.944	602.549	518.562	580.063	572.461	710.866	738.168	514.341	465.331	414.476	354.127	437.608	483.222	408.661	410.849	342.612	377.162	386.502
ENSG00000157884_CIB4	0	0	0	0	0.703612	0	0	2.52677	2.28535	0	0	5.21354	2.19274	1.4071	2.54999	4.42993	2.28249	2.68715	3.04163	9.14026
ENSG00000157890_MEGF11	6.23019	2.14946	3.48572	8.1757	11.2578	8.4178	18.8505	16.8452	19.0446	46.7583	78.3613	19.5508	31.7947	39.3988	49.7247	50.9442	52.4974	59.1173	60.8327	71.8163
ENSG00000157895_C12orf43	569.213	637.673	746.816	466.015	640.991	619.856	511.941	421.129	460.117	702.291	757.493	427.51	308.08	417.908	350.623	333.353	370.905	300.961	311.767	373.445
ENSG00000157911_PEX10	329.068	308.806	398.244	304.136	324.365	282.379	436.539	347.853	353.467	594.105	563.041	308.902	299.309	280.013	272.848	264.689	276.182	244.531	255.497	257.233
ENSG00000157916_RER1	1247.74	1170.74	1212.16	999.889	1155.33	1177.73	1108.21	1099.99	1084.78	1408.25	1406.63	1223.88	1234.51	1173.52	1333.64	1028.85	1110.43	1033.21	921.615	1038.07
ENSG00000157927_RADIL	257.137	227.843	150.758	206.845	145.648	119.38	213.309	201.3	214.061	299.803	294.097	101.664	88.8059	204.029	75.2246	69.7715	66.1923	45.6816	36.4996	49.6185
ENSG00000157933_SKI	2494.91	2168.81	2266.59	2645.66	2768.71	2668.44	2394.02	2093.85	2126.14	3843.35	3764.25	1902.94	2221.24	2273.87	2294.99	2278.09	2066.8	2280.05	2238.64	2124.46
ENSG00000157954_WIPI2	1968.74	2068.5	2163.76	1707.09	2011.63	1859.57	2217.42	1847.07	1841.99	2163.72	2188.31	1347.7	1445.01	1802.49	1508.32	1232.63	1278.2	1308.64	1330.71	1436.33
ENSG00000157965_SSX8P	0	0	0	0	0	0	0	0	0	0	0	0	0	0	0	0	0	0	0	0
ENSG00000157978_LDLRAP1	203.897	178.405	204.786	261.623	263.855	293.858	140.883	229.936	236.153	711.46	703.317	261.98	245.587	267.349	341.698	256.936	252.216	247.218	276.789	317.298
ENSG00000157985_AGAP1	1344.02	1316.19	1273.16	1433.2	1554.98	1365.98	1592.37	1318.98	1468.72	2105.96	1911.63	779.424	1045.94	1014.52	1021.27	1098.62	975.766	924.38	952.031	917.943
ENSG00000157992_KRTCAP3	35.1156	19.3451	18.3001	38.4258	23.2192	22.9576	43.6539	62.3271	49.5159	320.89	203.159	24.7643	32.8911	47.8414	40.7998	27.6871	37.6612	53.743	39.5412	62.6761
ENSG00000157999_ANKRD61	18.1242	15.7627	16.5572	25.3447	7.03612	6.88729	16.8663	14.3184	19.0446	15.5861	14.5114	22.1575	36.1802	19.6994	15.2999	22.1497	15.9775	16.1229	15.2082	23.5035
ENSG00000158006_PAFAH2	198.8	210.647	174.286	219.926	225.156	221.924	206.364	246.782	243.771	391.486	407.285	303.689	277.381	305.341	437.322	372.114	376.612	408.447	419.745	415.229
ENSG00000158008_EXTL1	119.506	82.396	120.257	73.5813	80.2118	52.8026	105.166	87.5949	66.2752	19.2534	4.83712	45.6185	37.2765	23.9207	36.9748	35.4395	39.9436	38.9637	47.1453	18.2805
ENSG00000158014_SLC30A2	3.39829	0	0	2.45271	1.40722	2.29576	0	1.68452	1.52357	38.5068	35.7947	56.0455	38.3729	37.9917	110.924	37.6544	36.5199	37.6201	28.8955	31.338
ENSG00000158019_BABAM2	291.686	325.285	318.944	313.947	306.071	299.98	278.79	248.466	249.103	330.059	351.175	385.802	283.96	424.944	456.447	345.535	411.99	382.919	431.912	407.394
ENSG00000158022_TRIM63	0.566381	4.29892	0.871431	4.08785	1.40722	2.29576	0.992134	3.36903	3.04713	0	0	9.12369	15.3492	8.4426	15.2999	5.53742	5.70624	0	6.08327	1.30575
ENSG00000158023_CFAP251	48.1424	40.8397	32.2429	49.8718	47.8456	37.4975	97.2291	78.33	64.7516	24.7544	13.5439	151.193	162.263	170.259	195.074	225.927	223.684	243.187	214.435	253.316
ENSG00000158042_MRPL17	385.706	369.707	321.558	323.758	359.546	402.524	439.515	427.025	424.313	952.586	935.499	505.713	463.764	507.963	532.947	448.531	489.595	467.564	442.558	442.65
ENSG00000158050_DUSP2	18.6906	27.943	25.2715	24.5271	20.4048	30.6102	16.8663	13.4761	16.7592	110.936	67.7197	39.1015	37.2765	37.9917	45.8997	45.4068	44.5086	25.5279	45.6245	37.8668
ENSG00000158055_GRHL3	3.96467	3.58243	0	5.72299	4.22167	3.06102	2.9764	21.0565	9.90318	13.7524	38.697	164.226	140.335	154.781	184.874	63.1266	82.1698	21.4972	31.9371	91.4026
ENSG00000158062_UBXN11	528.434	616.895	555.973	348.285	427.796	381.097	546.666	495.248	466.211	223.706	206.061	748.143	672.074	969.491	946.045	608.008	623.121	663.726	687.409	694.66
ENSG00000158077_NLRP14	2.26553	3.58243	6.97145	5.72299	6.33251	0.765255	0	6.73807	4.5707	1.83366	2.90227	14.3372	8.77095	1.4071	7.64996	8.85987	9.12998	25.5279	13.6873	26.115
ENSG00000158079_PTPDC1	274.129	222.827	215.243	288.602	277.223	232.637	239.104	288.895	303.19	116.437	77.3939	226.789	282.863	206.844	238.424	255.829	253.357	268.715	232.685	195.863
ENSG00000158089_GALNT14	11.3276	10.0308	4.35715	34.338	19.7011	94.8916	11.9056	74.961	37.3274	110.936	58.0454	308.902	285.056	270.163	516.372	349.965	368.623	392.324	407.579	502.714
ENSG00000158092_NCK1	320.005	358.96	374.715	347.467	370.1	376.505	400.822	370.594	353.467	452.914	424.699	383.195	330.007	258.906	299.623	386.512	399.436	396.355	410.62	382.585
ENSG00000158104_HPD	11.3276	9.31433	11.3286	6.54056	7.03612	1.53051	67.4651	11.7916	20.5682	5.50098	2.90227	15.6406	18.6383	9.84969	67.5746	5.53742	14.8362	5.3743	4.56245	1.30575
ENSG00000158106_RHPN1	535.797	449.237	319.815	354.826	503.083	368.088	509.957	522.2	551.531	792.141	407.285	520.05	540.51	530.476	655.346	440.778	453.075	381.576	480.578	502.714
ENSG00000158109_TPRG1L	462.734	450.67	476.673	453.752	463.68	523.434	483.169	507.039	495.159	987.425	989.675	539.601	545.992	430.572	703.796	576.999	610.567	609.983	629.618	571.919
ENSG00000158113_LRRC43	4.53105	13.6132	9.58574	13.8987	23.2192	13.0093	15.8741	5.05355	18.2828	0	1.93485	45.6185	36.1802	30.9562	67.5746	40.9769	49.0736	42.9944	51.7078	56.1473
ENSG00000158122_PRXL2C	82.6917	78.8135	71.4573	86.6625	77.3973	101.014	45.6381	95.1752	89.8904	110.936	166.397	130.338	119.504	88.6473	108.374	120.716	126.678	130.327	135.353	164.525
ENSG00000158125_XDH	6.23019	19.3451	8.71431	16.3514	6.33251	9.18306	17.8584	10.1071	16.7592	17.4198	13.5439	3.91015	3.28911	1.4071	2.54999	1.10748	6.84748	6.71788	0	0
ENSG00000158156_XKR8	491.053	528.051	525.473	355.643	443.979	531.087	444.476	388.281	356.515	503.339	431.471	239.823	158.973	285.641	196.349	157.263	171.187	206.911	182.498	206.309
ENSG00000158158_CNNM4	276.394	288.028	251.844	315.582	308.886	325.999	232.159	320.9	271.957	451.08	451.787	298.475	351.934	309.562	416.923	476.218	449.651	393.668	369.558	413.923
ENSG00000158161_EYA3	1206.39	993.051	1134.6	1222.27	1135.63	1274.91	1025.87	1307.18	1205.14	1167.12	1487.9	1175.65	1380.33	1108.79	1289.02	1444.16	1530.41	1713.06	1805.21	1659.61
ENSG00000158163_DZIP1L	263.367	246.471	223.958	194.582	193.493	200.497	161.718	197.931	164.545	100.851	87.0681	174.654	171.034	130.86	209.099	215.959	220.261	167.947	170.331	262.456
ENSG00000158164_TMSB15A	1327.6	1397.15	1287.97	1272.96	1227.1	1411.9	1289.77	1591.87	1487	588.605	510.8	715.558	578.883	856.923	422.023	482.863	434.815	257.967	284.393	310.769
ENSG00000158169_FANCC	564.116	553.128	500.201	574.752	552.335	554.045	389.908	506.197	454.785	502.423	485.647	538.298	553.666	592.389	545.697	565.924	510.137	421.883	462.328	531.441
ENSG00000158186_MRAS	1013.82	1066.13	1280.13	1004.79	1078.64	984.883	752.037	866.684	901.19	398.821	518.539	552.635	555.859	558.618	614.546	549.312	592.307	503.841	479.057	613.703
ENSG00000158195_WASF2	3097.54	2939.74	3131.05	3138.65	3437.15	3003.63	2835.52	2934.43	2962.58	3347.34	3250.54	3344.48	3418.48	3904.7	3599.3	3670.2	3512.76	3815.76	3809.64	3780.15
ENSG00000158201_ABHD3	192.003	158.344	133.329	170.872	113.985	139.276	213.309	207.196	171.401	159.528	109.319	290.655	260.936	219.507	225.674	271.333	271.617	219.003	159.686	225.895
ENSG00000158220_ESYT3	20.9561	19.3451	17.4286	7.35813	21.812	8.4178	26.7876	13.4761	14.4739	174.198	243.791	29.9778	27.4092	30.9562	33.1498	31.0095	27.3899	52.3995	38.0204	27.4208
ENSG00000158234_FAIM	118.94	122.519	126.357	131.629	147.055	135.45	127.985	120.443	106.65	152.194	151.886	293.262	236.816	288.455	235.874	255.829	253.357	295.587	276.789	249.398
ENSG00000158246_TENT5B	59.47	91.7103	77.5574	99.7436	64.0287	57.3941	39.6853	103.598	100.555	3435.36	3109.3	14.3372	21.9274	11.2568	14.0249	14.3973	12.5537	17.4665	13.6873	32.6438
ENSG00000158258_CLSTN2	131.967	52.3035	22.6572	111.19	44.3276	51.2721	59.528	47.1665	76.1783	14.6693	23.2182	126.428	177.612	151.967	85.4245	104.103	78.746	77.9274	59.3118	104.46
ENSG00000158270_COLEC12	1770.51	2497.67	2462.66	990.078	883.737	694.086	1067.54	843.1	799.873	34.8395	24.1856	1315.11	1193.95	908.986	1273.72	852.762	1109.29	814.207	874.469	1001.51
ENSG00000158286_RNF207	15.2923	12.8968	12.2	17.9865	17.5903	7.65255	17.8584	21.0565	15.2357	47.6751	43.5341	212.452	270.803	251.871	429.673	559.279	502.149	459.503	444.078	577.142
ENSG00000158290_CUL4B	2053.7	1943.11	2278.79	2042.29	2026.4	1900.13	1625.11	1545.54	1569.27	1544.86	2108.02	1931.62	2019.51	1499.97	1611.59	1863.89	1811.16	1862.2	1931.44	1645.25
ENSG00000158292_GPR153	330.767	296.625	212.629	359.731	308.886	286.971	365.105	455.662	502.777	483.169	401.481	233.306	229.141	274.384	350.623	199.347	232.814	126.296	158.165	173.665
ENSG00000158296_SLC13A3	84.3908	41.5562	30.5001	94.8382	59.1034	66.5772	99.2134	142.342	128.741	213.621	279.585	204.631	167.744	95.6828	393.973	131.791	143.797	134.358	118.624	66.5933
ENSG00000158301_GPRASP2	601.497	659.168	642.245	581.293	649.434	668.068	576.43	639.274	585.05	405.239	533.051	617.804	690.712	621.938	687.221	678.887	627.686	658.352	599.202	638.512
ENSG00000158315_RHBDL2	7.36296	7.16487	5.22859	3.27028	3.51806	2.29576	6.94494	2.52677	4.5707	5.50098	0	22.1575	21.9274	26.7349	16.5749	27.6871	22.8249	17.4665	25.8539	31.338
ENSG00000158321_AUTS2	7169.26	9376.66	10553.9	6722.06	11107.9	10885	5942.88	6557.82	6400.5	2151.8	1841.01	1865.14	2167.52	2605.95	1858.94	1888.26	1760.94	1619.01	1794.56	1749.71
ENSG00000158352_SHROOM4	590.169	723.652	630.045	803.672	1058.23	1087.43	501.027	676.333	604.856	197.118	216.703	668.636	779.518	565.654	738.221	868.267	898.161	794.053	863.824	771.699
ENSG00000158373_H2BC5	183.508	382.604	507.173	230.555	437.647	390.28	268.868	177.716	159.975	66.0117	83.1984	155.103	118.408	143.524	155.549	239.216	247.651	385.606	358.913	237.647
ENSG00000158402_CDC25C	612.258	615.462	452.273	531.421	548.114	556.34	425.625	456.504	493.636	592.272	653.979	264.587	228.045	291.27	159.374	138.435	148.362	106.142	121.665	92.7083
ENSG00000158406_H4C8	93.4529	116.787	140.3	71.1286	103.431	115.553	144.852	78.33	91.414	132.94	167.364	53.4388	57.0112	66.1337	63.7496	48.7293	54.7799	63.1481	57.791	57.453
ENSG00000158411_MITD1	355.121	390.485	375.587	304.136	328.587	286.971	277.797	284.683	284.907	377.734	336.663	471.825	428.68	472.785	425.848	367.684	406.284	442.036	460.807	317.298
ENSG00000158417_EIF5B	2078.05	1835.64	1679.25	1851.8	2064.4	2229.95	2169.8	1988.57	2053.77	4098.23	4768.43	3109.88	2426.26	4311.35	2951.61	2537.24	2660.25	2919.59	2932.13	2956.22
ENSG00000158423_RIBC1	31.151	22.9276	19.1715	19.6217	17.5903	13.7746	18.8505	26.9523	20.5682	28.4217	13.5439	41.7083	41.662	33.7704	45.8997	45.4068	69.6161	57.7738	63.8743	49.6185
ENSG00000158427_TMSB15B	10.7612	17.9122	61.0002	33.5204	16.8867	23.7229	17.8584	28.6368	21.3299	9.16829	14.5114	14.3372	12.0601	5.6284	11.4749	11.0748	7.98873	6.71788	9.1249	10.446
ENSG00000158428_CATIP	2.83191	4.29892	0	6.54056	2.81445	0	2.9764	4.21129	5.33248	0.916829	0	29.9778	29.602	42.213	49.7247	50.9442	34.2374	52.3995	34.9788	39.1725
ENSG00000158435_CNOT11	1251.7	1124.17	1075.35	1036.68	1022.35	1143.29	923.676	966.912	903.475	1761.23	1885.51	1192.6	1013.04	1079.25	943.495	933.609	955.224	777.93	844.053	967.562
ENSG00000158445_KCNB1	14.7259	15.0462	19.1715	13.0811	20.4048	17.6009	7.93707	16.0029	16.7592	57.7603	48.3712	19.5508	29.602	26.7349	31.8748	31.0095	21.6837	21.4972	16.729	26.115
ENSG00000158457_TSPAN33	207.862	44.4222	40.0858	524.063	347.584	456.092	164.694	469.138	498.968	661.951	592.063	616.501	499.944	506.556	777.745	609.116	676.76	677.162	675.242	612.397
ENSG00000158458_NRG2	9.62848	16.4792	6.97145	1.63514	9.85057	2.29576	3.96853	3.36903	3.04713	11.002	0	29.9778	32.8911	29.5491	44.6247	25.4721	27.3899	40.3073	36.4996	20.892
ENSG00000158467_AHCYL2	476.327	493.659	433.973	600.097	451.719	414.768	578.414	511.251	524.107	801.309	707.187	594.343	521.872	446.05	522.747	581.429	596.872	628.793	564.223	690.742
ENSG00000158470_B4GALT5	2131.29	1902.27	1938.93	2138.76	2098.17	2064.66	2101.34	1962.46	2012.63	4348.52	3918.07	1014.03	1198.33	1032.81	1189.57	1188.33	1172.06	1037.24	1078.26	1164.73
ENSG00000158473_CD1D	188.039	138.282	147.272	309.859	102.024	136.215	219.262	387.439	383.177	44.0078	29.9901	144.676	142.528	181.516	94.3495	152.833	132.385	107.486	123.186	103.154
ENSG00000158477_CD1A	0	0	0	0	0	0.765255	0	0	0	0	0	0	0	0	0	0	0	0	0	2.6115
ENSG00000158480_SPATA2	375.511	321.703	425.258	332.751	293.406	405.585	298.632	345.326	319.187	572.102	567.878	232.002	236.816	249.057	254.999	282.408	276.182	239.156	284.393	304.24
ENSG00000158481_CD1C	0	0	0	0	0	0	0	0	0	4.58415	4.83712	9.12369	8.77095	2.8142	6.37496	5.53742	6.84748	28.2151	9.1249	7.83451
ENSG00000158482_SNX29P1	0	0	0	0	0	0	0.992134	0	0.761783	0	0	0	0	2.8142	0	0	2.28249	0	3.04163	2.6115
ENSG00000158483_FAM86C1P	162.551	156.911	117.643	168.419	152.684	182.131	162.71	128.023	129.503	281.467	324.087	95.1471	95.3841	139.303	94.3495	79.7388	108.418	42.9944	63.8743	101.849
ENSG00000158485_CD1B	0	0	0	0	0	0	0	0	0	0	0	0	0	0	0	0	0	0	0	0
ENSG00000158486_DNAH3	10.7612	7.16487	6.97145	11.446	11.2578	14.5398	26.7876	32.0058	29.7096	16.5029	7.73939	3.91015	12.0601	5.6284	6.37496	13.2898	17.1187	12.0922	7.60408	18.2805
ENSG00000158488_CD1E	0	0	0	0	0	0	0	0	0	0	0	1.30338	1.09637	1.4071	0	0	3.42374	0	0	1.30575
ENSG00000158497_HMHB1	0	0	0	0	0	0	0	0	0	0	0	0	0	0	0	0	1.14125	0	0	0
ENSG00000158516_CPA2	4.53105	6.44838	1.74286	5.72299	11.9614	9.18306	4.96067	3.36903	5.33248	4.58415	5.80454	6.51692	3.28911	9.84969	11.4749	7.75238	6.84748	9.40503	3.04163	1.30575
ENSG00000158517_NCF1	2.26553	1.43297	0	0	0.703612	0	1.98427	0.842258	1.52357	0	0	3.91015	5.48184	1.4071	2.54999	5.53742	1.14125	2.68715	6.08327	14.3633
ENSG00000158525_CPA5	0.566381	0	0.871431	0	1.40722	0.765255	0	0	0	0	0	0	3.28911	2.8142	2.54999	1.10748	0	4.03073	3.04163	1.30575
ENSG00000158526_TSR2	683.056	780.254	826.988	591.921	754.272	792.039	741.124	753.821	687.89	1087.36	775.874	684.277	532.835	778.126	677.021	616.868	672.195	716.126	643.305	645.041
ENSG00000158528_PPP1R9A	551.089	369.707	260.558	822.476	658.581	571.645	697.47	783.3	949.182	497.838	703.317	1131.34	1498.74	1158.04	1216.34	1626.89	1346.67	2028.8	1888.85	1629.58
ENSG00000158545_ZC3H18	2263.26	2179.55	2028.69	1877.96	2107.32	2135.06	2184.68	2014.68	2044.63	2585.46	1961.94	1219.97	1179.69	1380.36	1258.42	1118.56	1093.31	966.031	1018.95	1194.76
ENSG00000158552_ZFAND2B	359.652	440.639	342.472	322.94	351.102	338.243	372.05	384.07	377.845	182.449	198.322	359.734	301.501	403.837	416.923	300.128	356.069	318.427	310.247	309.463
ENSG00000158553_POM121L2	0	0	0	1.63514	0	0.765255	1.98427	1.68452	0	0	0	0	0	0	0	0	0	0	0	0
ENSG00000158555_GDPD5	128.569	88.8444	102.829	107.102	161.127	142.337	77.3864	91.8061	66.2752	150.36	134.472	179.867	208.31	211.065	256.274	149.51	181.458	162.573	135.353	104.46
ENSG00000158560_DYNC1I1	16.9914	40.8397	54.0287	29.4325	35.1806	42.8543	21.8269	20.2142	12.1885	12.8356	23.2182	6.51692	3.28911	19.6994	11.4749	17.7197	4.56499	6.71788	3.04163	11.7518
ENSG00000158571_PFKFB1	6.23019	17.9122	12.2	10.6284	14.0722	7.65255	11.9056	15.1606	16.7592	2.75049	7.73939	6.51692	10.9637	4.2213	10.1999	6.6449	5.70624	4.03073	6.08327	10.446
ENSG00000158578_ALAS2	0	1.43297	0	4.08785	1.40722	3.06102	3.96853	5.05355	2.28535	0.916829	2.90227	153.799	134.853	111.161	122.399	158.37	142.656	108.83	115.582	110.989
ENSG00000158604_TMED4	1338.36	1506.06	1353.33	1544.39	1436.78	1369.04	1614.2	1713.15	1819.9	894.826	946.14	1938.13	1953.73	1584.39	2097.36	2121.94	2219.73	2218.24	2228	2221.08
ENSG00000158615_PPP1R15B	1137.29	1170.74	1201.7	1236.98	1182.77	1236.65	1034.8	1108.41	1100.02	1625.54	1742.33	1109.18	1215.87	952.606	938.395	1251.46	1378.63	999.62	1000.7	1087.69
ENSG00000158623_COPG2	1488.45	1490.29	1389.93	1637.59	1461.4	1447.1	1404.86	1426.79	1487	1886.84	2270.54	1221.27	1255.34	1384.59	946.045	1106.38	967.778	1125.92	1169.51	876.159
ENSG00000158636_EMSY	1472.03	1099.81	1107.59	1310.57	1270.02	1207.57	1426.69	1387.2	1374.26	813.228	1034.18	727.289	845.3	640.23	592.872	750.874	713.279	603.266	702.617	727.303
ENSG00000158639_PAGE5	0	0	0	0	0	0	0	0	1.52357	0	0	0	0	1.4071	0	0	0	0	0	0
ENSG00000158669_GPAT4	1325.33	1349.14	1360.3	1155.23	1294.65	1278.74	1309.62	1416.68	1363.59	1466.93	1328.27	839.38	969.19	930.093	1056.97	892.632	910.715	855.858	809.074	809.566
ENSG00000158683_PKD1L1	8.49572	1.43297	5.22859	9.81084	9.14696	9.94831	13.8899	16.0029	3.80892	7.33464	19.3485	13.0338	8.77095	5.6284	10.1999	6.6449	4.56499	1.34358	6.08327	9.14026
ENSG00000158691_ZSCAN12	724.968	665.616	797.359	735.813	732.46	717.044	549.642	612.322	634.566	577.603	653.011	580.006	661.11	441.829	530.397	651.2	606.002	568.333	612.889	561.473
ENSG00000158710_TAGLN2	305.28	230.709	206.529	366.272	243.45	316.816	261.923	357.117	354.991	1300.98	1030.31	1233	1105.14	1298.75	1417.79	1138.49	1257.65	1167.57	1136.05	1515.98
ENSG00000158711_ELK4	583.939	406.964	447.916	550.225	547.41	430.839	419.673	602.215	610.188	485.92	584.324	873.268	1119.39	704.957	715.271	963.511	972.342	932.442	958.114	989.759
ENSG00000158714_SLAMF8	0	0	0	0	0	0	0	0	0	0	0	0	1.09637	4.2213	1.27499	3.32245	2.28249	4.03073	3.04163	2.6115
ENSG00000158715_SLC45A3	134.232	121.803	100.215	131.629	109.06	88.7696	96.237	135.604	143.977	416.241	295.064	106.878	95.3841	113.975	186.149	121.823	130.102	169.291	141.436	146.244
ENSG00000158716_DUSP23	134.799	136.132	151.629	123.453	94.284	135.45	156.757	101.913	105.126	411.656	302.804	166.833	124.986	160.409	225.674	166.123	133.526	217.659	170.331	180.194
ENSG00000158717_RNF166	649.073	579.638	550.744	476.644	550.928	496.65	470.271	493.563	522.583	620.694	524.344	241.126	229.141	326.447	317.473	199.347	200.859	206.911	215.956	214.143
ENSG00000158731_OR10J6P	0	0	0	0	0	0	0	0	0	0	0	0	0	0	0	0	0	0	0	0
ENSG00000158747_NBL1	103.081	96.0092	94.1145	208.48	246.264	337.477	71.4336	294.79	253.674	210.871	76.4265	327.15	298.212	464.343	294.523	295.698	304.713	282.151	281.351	255.927
ENSG00000158748_HTR6	1.13276	0	0	148.798	38.6987	145.398	3.96853	218.145	135.597	9.16829	10.6417	74.2929	72.3603	106.94	75.2246	59.8041	79.8873	76.5838	59.3118	75.7336
ENSG00000158764_ITLN2	2.26553	0	0	3.27028	0	0	0	0	3.04713	121.021	126.733	1.30338	0	0	1.27499	0	1.14125	0	0	0
ENSG00000158769_F11R	168.782	93.1433	65.3573	354.826	238.525	293.093	199.419	437.974	486.78	3311.59	3284.4	772.907	657.821	719.028	888.67	848.332	987.179	1042.61	1093.47	1273.11
ENSG00000158773_USF1	876.758	1127.03	1092.77	779.962	902.031	941.264	1029.83	977.019	918.711	1228.55	1154.14	624.321	563.534	719.028	687.221	634.588	653.935	595.204	652.43	706.411
ENSG00000158786_PLA2G2F	0	0	0	0	0	0	0	0	0	0	0	18.2474	14.2528	19.6994	19.1249	6.6449	11.4125	1.34358	15.2082	11.7518
ENSG00000158792_SPATA2L	121.772	140.431	91.5003	94.0206	130.872	123.971	195.45	142.342	143.215	334.643	170.267	110.788	92.095	97.0898	119.849	90.8136	92.441	104.799	115.582	129.269
ENSG00000158793_NIT1	455.937	490.077	513.273	421.866	384.876	481.345	464.319	411.022	429.646	510.674	517.572	483.556	449.511	600.831	524.022	440.778	466.77	416.508	433.433	426.981
ENSG00000158796_DEDD	546.558	581.787	579.502	463.562	543.189	590.012	488.13	420.287	402.222	574.852	589.161	594.343	460.475	574.097	545.697	452.961	469.053	491.749	491.224	473.988
ENSG00000158805_ZNF276	421.388	411.263	326.787	344.197	371.507	341.304	391.893	450.608	402.983	222.79	193.485	248.946	296.02	398.209	323.848	245.861	277.323	210.941	261.58	293.794
ENSG00000158806_NPM2	5.09743	12.8968	16.5572	26.1623	13.3686	14.5398	6.94494	21.0565	19.8064	48.592	41.5992	14.3372	14.2528	23.9207	25.4999	29.9021	46.7911	21.4972	12.1665	27.4208
ENSG00000158813_EDA	131.4	145.447	161.215	122.636	80.2118	111.727	178.584	110.336	115.791	122.855	120.928	59.9557	64.6858	53.4698	89.2495	96.3511	87.876	92.7067	82.1241	114.906
ENSG00000158815_FGF17	19.8233	25.7935	20.0429	18.8041	16.8867	16.8356	17.8584	20.2142	19.8064	10.0851	13.5439	43.0117	31.7947	46.4343	43.3497	45.4068	27.3899	28.2151	30.4163	40.4783
ENSG00000158816_VWA5B1	1.13276	0	0	0.81757	2.11084	0	2.9764	2.52677	1.52357	6.41781	27.0879	75.5963	75.6494	75.9834	66.2996	104.103	85.5935	122.265	135.353	110.989
ENSG00000158825_CDA	46.4433	20.7781	20.0429	64.5881	35.8842	65.0467	33.7325	60.6426	55.6102	60.5107	51.2735	49.5286	32.8911	50.6556	54.8247	31.0095	43.3674	30.9022	31.9371	43.0898
ENSG00000158828_PINK1	256.571	356.81	449.658	268.981	384.876	387.219	283.75	301.528	351.944	342.894	240.889	289.351	340.971	271.57	443.697	388.727	406.284	409.791	395.412	404.783
ENSG00000158850_B4GALT3	812.757	851.903	809.559	784.868	796.489	906.827	804.62	799.303	845.58	794.891	864.877	465.308	469.246	544.547	614.546	461.821	537.527	468.908	479.057	489.657
ENSG00000158856_DMTN	20.9561	37.9738	43.5715	17.169	40.1059	48.2111	18.8505	23.5832	40.3745	93.5166	89.9704	383.195	281.767	341.925	580.122	578.106	626.545	635.511	550.536	763.864
ENSG00000158859_ADAMTS4	187.472	172.673	163.829	163.514	132.983	127.798	94.2527	131.392	106.65	91.6829	18.3811	41.7083	37.2765	35.1775	38.2498	40.9769	45.6499	22.8408	24.3331	24.8093
ENSG00000158863_FHIP2B	1064.8	1184.35	1228.72	963.915	1141.26	971.109	833.392	1050.3	1102.3	444.662	491.451	796.368	810.217	869.587	939.67	679.995	676.76	623.419	625.056	765.17
ENSG00000158864_NDUFS2	1468.06	1750.38	1789.05	1331	1588.76	1534.34	1789.81	1574.18	1608.12	1863.91	1818.76	1186.08	1154.48	1239.65	1556.77	1223.77	1327.27	1381.2	1234.9	1394.54
ENSG00000158865_SLC5A11	0	0.716487	0	3.27028	2.11084	0	1.98427	0.842258	0	5.50098	2.90227	56.0455	60.3003	19.6994	89.2495	23.2572	30.8137	25.5279	19.7706	14.3633
ENSG00000158869_FCER1G	15.8587	17.9122	13.0715	12.2636	19.7011	20.6619	15.8741	8.42258	11.4268	3.66732	6.77197	76.8997	50.433	57.6911	49.7247	38.7619	28.5312	76.5838	66.9159	73.1221
ENSG00000158874_APOA2	0	0	0	0	0	0	0	0	0	2.75049	0	1.30338	1.09637	0	33.1498	0	0	0	0	0
ENSG00000158882_TOMM40L	276.394	258.652	273.629	271.433	276.52	299.215	286.727	291.421	242.247	387.819	368.588	160.316	126.082	123.825	209.099	166.123	182.6	114.204	72.9992	173.665
ENSG00000158887_MPZ	13.5932	8.59784	20.0429	28.615	12.665	19.8966	3.96853	26.9523	16.7592	38.5068	13.5439	36.4948	23.0237	32.3633	65.0246	40.9769	66.1923	65.8352	42.5829	62.6761
ENSG00000158901_WFDC8	1.69914	0	0	0	0	0	0	0	0	2.75049	1.93485	0	0	0	3.82498	1.10748	1.14125	2.68715	6.08327	2.6115
ENSG00000158941_CCAR2	3000.12	3169.02	3056.98	2550	2977.69	3028.11	3168.87	2876.31	2865.83	3373.02	3282.47	1647.48	1746.52	2361.11	1835.99	1757.58	1642.25	1291.18	1370.26	1612.6
ENSG00000158955_WNT9B	9.0621	7.16487	7.84288	12.2636	12.665	3.06102	14.882	11.7916	7.61783	4.58415	4.83712	265.89	239.008	277.199	191.249	255.829	277.323	436.662	431.912	867.019
ENSG00000158966_CACHD1	2340.85	2342.2	2103.63	2236.87	2212.86	1790.7	2402.95	1786.43	1894.56	2061.03	1821.66	1644.87	1788.18	1502.78	1558.04	1703.31	1439.11	1514.21	1415.88	1459.83
ENSG00000158985_CDC42SE2	898.281	704.306	741.588	984.355	854.185	910.653	768.904	946.698	896.619	920.497	1101.9	1126.12	909.986	866.773	887.395	1165.07	1135.54	1261.62	1262.28	1199.99
ENSG00000158987_RAPGEF6	113.843	99.5917	124.615	134.899	118.207	141.572	143.859	131.392	127.218	139.358	126.733	218.969	157.877	234.986	159.374	186.057	199.718	219.003	214.435	176.276
ENSG00000159023_EPB41	3994.69	3610.38	3787.24	3877.74	4253.34	3889.79	3068.67	3243.54	3382.32	3409.69	4166.69	1558.85	2080.91	1768.72	1420.34	1793.02	1507.59	1186.38	1329.19	1348.84
ENSG00000159055_MIS18A	749.889	828.975	784.288	712.104	715.574	777.499	805.612	795.092	895.095	1325.74	1443.4	486.162	390.307	484.042	326.398	404.231	352.645	365.453	325.455	330.355
ENSG00000159063_ALG8	878.457	747.296	725.902	774.239	816.894	897.644	814.542	832.993	776.257	1653.04	1607.86	585.22	486.788	637.416	473.022	495.045	453.075	463.534	465.37	450.484
ENSG00000159069_FBXW5	1423.32	1748.23	1684.48	1257.42	1530.36	1506.79	1401.88	1316.45	1330.07	1529.27	1344.72	1180.87	871.613	1174.93	1217.62	898.169	1023.7	923.037	856.22	1040.68
ENSG00000159079_CFAP298	133.1	144.73	118.515	110.372	128.057	135.45	168.663	180.243	147.024	363.981	434.373	258.07	191.865	330.668	258.823	227.034	229.391	231.095	250.935	233.729
ENSG00000159082_SYNJ1	167.649	226.41	176.9	214.203	199.122	169.887	237.12	211.407	188.922	108.186	169.299	234.609	278.478	160.409	272.848	379.867	353.787	370.827	383.246	302.934
ENSG00000159086_PAXBP1	1446.54	1268.18	1198.22	1204.28	1122.26	1118.8	1532.85	1335.82	1343.02	1234.05	1471.45	1581.01	1819.97	1440.87	1468.79	1533.86	1334.12	1254.9	1321.59	1079.86
ENSG00000159110_IFNAR2	5.66381	18.6287	10.4572	12.2636	21.812	15.3051	14.882	13.4761	15.9975	21.0871	15.4788	29.9778	39.4693	26.7349	35.6998	27.6871	29.6724	21.4972	28.8955	19.5863
ENSG00000159111_MRPL10	931.697	937.881	963.803	873.165	792.971	795.1	882.999	867.526	885.192	1674.13	1656.23	728.592	558.052	758.427	713.996	512.765	626.545	670.444	857.74	570.613
ENSG00000159128_IFNGR2	676.259	780.971	792.131	871.53	806.339	907.592	572.461	819.517	792.255	394.237	494.354	938.437	758.687	993.412	970.269	829.505	887.89	888.104	900.323	966.256
ENSG00000159131_GART	2084.28	1891.52	1834.36	1738.97	1720.33	2009.56	1838.42	1935.51	1717.82	4853.7	4894.2	1302.08	1289.33	1167.89	1179.37	1214.91	1156.08	865.263	929.219	1034.15
ENSG00000159140_SON	7511.92	7607.66	6509.59	8393.18	7996.55	7381.65	8559.14	7359.65	7257.51	8302.81	10754.9	4976.32	6334.82	5915.45	5103.8	6516.43	5577.27	5438.79	5690.89	6093.94
ENSG00000159147_DONSON	427.618	460.701	426.13	371.177	415.835	389.515	282.758	325.954	273.48	597.773	771.037	380.588	380.44	433.387	344.248	327.815	300.148	240.5	270.705	283.348
ENSG00000159164_SV2A	701.18	600.416	515.016	679.401	697.983	818.058	664.729	600.53	599.524	2181.14	2106.08	208.542	234.623	278.606	247.349	215.959	200.859	171.978	191.623	206.309
ENSG00000159166_LAD1	2.26553	1.43297	3.48572	13.0811	2.11084	16.0704	5.9528	26.9523	21.3299	463.916	358.914	261.98	243.394	302.526	346.798	241.431	288.736	352.017	354.35	445.261
ENSG00000159167_STC1	252.606	308.806	260.558	185.588	240.635	188.253	269.86	202.984	156.166	535.428	439.21	475.735	446.222	393.988	893.77	1175.04	1350.1	1140.7	1029.59	1707.92
ENSG00000159173_TNNI1	48.1424	40.8397	72.3288	161.879	88.6551	98.7179	59.528	208.88	183.59	24.7544	28.0553	466.612	434.162	492.485	573.747	450.746	470.194	528.025	463.849	426.981
ENSG00000159176_CSRP1	633.214	699.291	719.802	550.225	711.352	824.18	463.326	525.569	463.164	630.779	492.419	2572.88	2247.56	2356.89	2360.01	2438.68	2260.81	1692.91	1612.07	2248.5
ENSG00000159182_PRAC1	6.23019	9.31433	2.61429	4.90542	12.665	3.06102	1.98427	3.36903	1.52357	31.1722	30.9576	0	0	0	0	0	0	0	0	0
ENSG00000159184_HOXB13	164.817	314.538	217.858	166.784	324.365	204.323	134.93	176.874	182.828	104.519	156.723	0	0	0	0	0	0	0	0	0
ENSG00000159186_ATP5POP1	0	0	0	0	0	0	0	0	0	0	0	0	0	0	0	1.10748	2.28249	1.34358	0	1.30575
ENSG00000159189_C1QC	0	0	0	0	0	0	0	0	0	0	0	144.676	131.564	98.4969	186.149	99.6735	103.853	143.763	118.624	151.467
ENSG00000159197_KCNE2	2.26553	2.14946	0.871431	5.72299	0.703612	0	1.98427	0	0.761783	0	0	2.60677	3.28911	2.8142	1.27499	1.10748	1.14125	5.3743	7.60408	1.30575
ENSG00000159199_ATP5MC1	374.944	371.857	376.458	421.049	409.502	429.308	468.287	601.372	546.199	1174.46	1258.62	539.601	442.933	617.717	603.072	502.797	510.137	436.662	399.975	601.951
ENSG00000159200_RCAN1	131.967	183.421	145.529	203.575	214.602	208.915	154.773	178.559	153.118	171.447	96.7424	375.375	362.898	263.128	497.247	345.535	383.459	361.422	331.538	390.42
ENSG00000159202_UBE2Z	1371.21	1417.21	1479.69	1408.67	1449.44	1555.76	1343.35	1550.6	1573.08	2308.58	2174.77	1377.68	1454.88	1314.23	1648.57	1594.78	1555.52	1358.36	1435.65	1568.21
ENSG00000159208_CIART	40.2131	51.587	59.2573	46.6015	54.1781	50.5068	69.4494	61.4848	54.0866	72.4295	59.9803	58.6523	39.4693	71.7621	71.3996	62.0191	55.9211	60.4609	56.2702	48.3128
ENSG00000159210_SNF8	658.702	736.548	628.302	645.063	704.316	775.203	700.446	688.125	617.045	867.321	833.919	826.346	711.543	945.571	860.62	745.336	747.517	662.383	649.389	783.451
ENSG00000159212_CLIC6	2.26553	3.58243	4.35715	11.446	2.81445	10.7136	5.9528	6.73807	9.1414	22.0039	16.4462	99.0572	88.8059	113.975	93.0745	52.0517	69.6161	33.5894	41.062	94.0141
ENSG00000159214_CCDC24	92.8865	80.2465	76.6859	59.6826	88.6551	74.995	100.205	98.5442	91.414	168.697	123.83	224.182	152.395	227.95	340.423	215.959	239.662	313.053	276.789	300.323
ENSG00000159216_RUNX1	27.1863	44.4222	35.7287	38.4258	98.5057	55.8636	47.6224	19.3719	20.5682	26.5881	24.1856	59.9557	74.5531	54.8769	67.5746	63.1266	71.8986	61.8045	86.6865	122.741
ENSG00000159217_IGF2BP1	9364.55	7605.51	7024.6	6940.35	6766.64	6783.22	10311.2	8328.25	8330.1	13649.8	15004.7	2755.35	3278.14	3559.96	2264.39	1503.96	1475.63	747.028	749.762	423.063
ENSG00000159224_GIP	1.13276	0	0	0	2.11084	0	2.9764	0.842258	1.52357	2.75049	1.93485	0	0	1.4071	0	0	0	1.34358	0	0
ENSG00000159228_CBR1	172.18	181.988	152.5	170.872	156.905	216.567	178.584	180.243	208.729	1103.86	829.082	375.375	287.249	420.723	503.622	396.479	462.205	446.067	398.454	603.257
ENSG00000159231_CBR3	2.26553	2.14946	0	4.90542	0	4.59153	0	0	0	14.6693	9.67424	3.91015	6.57821	11.2568	11.4749	16.6123	12.5537	17.4665	10.6457	6.52876
ENSG00000159239_havana	1.13276	0	0	0.81757	0.703612	0	0	0	0	0	0	3.91015	4.38548	7.0355	6.37496	2.21497	6.84748	12.0922	16.729	11.7518
ENSG00000159247_TUBBP5	37.3812	22.2111	29.6287	27.7974	29.5517	32.906	26.7876	37.9016	38.0892	39.4237	7.73939	2.60677	1.09637	128.046	89.2495	8.85987	11.4125	151.824	147.519	148.856
ENSG00000159248_GJD2	0	0	0	0	0	0	0	0	0	3.66732	7.73939	0	0	0	0	0	0	0	0	0
ENSG00000159251_ACTC1	19.8233	26.51	23.5286	11.446	4.92528	9.18306	12.8977	12.6339	15.2357	143.942	61.9151	6.51692	13.1564	9.84969	15.2999	8.85987	12.5537	8.06145	7.60408	9.14026
ENSG00000159256_MORC3	574.877	484.345	612.616	582.928	509.415	537.209	572.461	578.631	544.675	468.5	621.086	709.041	753.205	545.955	614.546	938.038	876.478	876.011	875.99	799.12
ENSG00000159259_CHAF1B	679.658	714.337	556.844	601.732	560.779	724.696	522.854	578.631	600.285	763.719	834.887	289.351	313.561	365.846	249.899	227.034	257.922	163.916	162.727	206.309
ENSG00000159261_CLDN14	0	0	0	0	0	0	0	0	0	0	0	6.51692	5.48184	5.6284	38.2498	24.3646	25.1074	14.7793	24.3331	41.784
ENSG00000159263_SIM2	10.1949	2.86595	1.74286	93.203	110.467	113.258	0.992134	66.5384	43.4217	0.916829	0	207.238	245.587	154.781	385.048	423.059	408.566	345.299	354.35	472.682
ENSG00000159267_HLCS	737.429	679.946	719.802	681.036	719.092	760.663	850.258	771.508	770.163	429.993	564.008	624.321	639.183	455.9	595.422	639.018	649.37	636.855	632.66	695.965
ENSG00000159289_GOLGA6A	0	0	0.871431	1.63514	0	0	0	3.36903	0	11.002	1.93485	0	1.09637	0	0	0	0	0	0	0
ENSG00000159307_SCUBE1	928.865	570.323	618.716	2171.47	4215.34	6332.48	769.896	1805.8	1745.25	205.37	98.6772	581.309	685.23	1031.4	458.997	550.419	405.143	339.925	437.995	402.171
ENSG00000159314_ARHGAP27	108.179	43.7057	40.0858	95.6557	94.9876	113.258	95.2448	111.178	146.262	273.215	173.169	349.307	293.827	305.341	411.823	308.988	354.928	322.458	340.663	318.603
ENSG00000159322_ADPGK	678.525	757.326	646.602	607.455	705.723	697.912	706.399	667.911	655.134	928.748	1047.72	809.402	760.88	813.303	845.32	804.033	773.766	811.52	722.388	774.31
ENSG00000159335_PTMS	13611.3	15951.9	16335	13526.7	14208	14591.9	12721.1	11432.8	12223.6	6338.96	4438.54	5609.77	4387.67	7611	5551.32	4345.76	4591.24	5108.28	5071.92	5186.44
ENSG00000159337_PLA2G4D	0	0	0	2.45271	0	6.12204	1.98427	0.842258	0.761783	0	0	0	0	0	0	0	0	0	0	0
ENSG00000159339_PADI4	0	0	0	0	0	0	0	0	0	0.916829	0	20.8542	15.3492	9.84969	16.5749	7.75238	7.98873	8.06145	9.1249	2.6115
ENSG00000159346_ADIPOR1	812.191	760.909	813.045	890.334	807.747	861.677	688.541	828.782	772.448	1522.85	1626.24	1089.63	850.782	858.331	1031.47	988.983	1047.66	1125.92	1125.4	1072.02
ENSG00000159348_CYB5R1	276.96	290.894	311.972	243.636	265.965	292.327	340.302	302.371	287.192	211.788	240.889	428.814	348.645	399.616	526.572	373.222	470.194	427.257	418.224	417.84
ENSG00000159352_PSMD4	2271.19	2586.52	2578.56	2043.11	2345.84	2241.43	2644.04	2330.53	2428.57	3235.49	2899.37	1672.24	1301.39	1982.6	1671.52	1364.42	1484.76	1506.15	1414.36	1334.48
ENSG00000159363_ATP13A2	1172.41	1028.16	1041.36	985.172	971.688	1189.21	905.818	922.273	973.559	2256.32	2083.83	585.22	539.413	658.522	634.946	506.12	491.877	361.422	371.079	472.682
ENSG00000159374_M1AP	2.26553	2.14946	1.74286	7.35813	4.22167	1.53051	8.9292	22.741	22.8535	20.1702	36.7621	10.4271	9.86732	7.0355	14.0249	7.75238	11.4125	8.06145	10.6457	11.7518
ENSG00000159377_PSMB4	2618.38	2699.72	2792.94	2147.76	2260.71	2509.27	2655.94	2436.65	2305.16	4885.78	4953.21	1973.32	1564.52	2189.45	2059.11	1716.6	1864.8	1593.48	1435.65	1748.4
ENSG00000159387_IRX6	45.3105	74.5146	115.9	126.723	199.826	297.684	89.292	261.1	174.448	16.5029	17.4136	127.732	127.179	170.259	184.874	180.52	204.283	176.008	187.06	182.805
ENSG00000159388_BTG2	190.871	204.915	193.458	253.447	191.382	169.887	157.749	301.528	310.808	20.1702	21.2833	1186.08	1056.9	1094.72	1317.07	2045.52	2503.9	2881.97	2877.38	2503.12
ENSG00000159398_CES5A	0	0	0	0	0	0	0	0	0.761783	0	0	0	0	1.4071	0	1.10748	0	0	0	0
ENSG00000159399_HK2	572.045	379.738	376.458	916.496	624.104	846.372	751.045	1473.95	1357.5	3267.58	3952.89	323.239	379.344	398.209	397.798	324.493	317.267	256.623	302.642	265.067
ENSG00000159403_C1R	251.473	314.538	346.83	318.852	417.242	508.129	117.072	189.508	173.687	110.02	71.5894	513.533	414.427	461.529	554.622	507.227	481.606	717.469	594.639	530.135
ENSG00000159409_CELF3	9.62848	5.01541	9.58574	5.72299	5.6289	3.82627	21.8269	0.842258	9.1414	18.3366	2.90227	10.4271	10.9637	19.6994	25.4999	6.6449	7.98873	8.06145	6.08327	5.223
ENSG00000159423_ALDH4A1	465.565	502.257	524.601	421.049	491.825	516.547	489.122	496.09	472.306	1381.66	1188.96	864.144	832.144	807.675	1322.17	935.823	1036.25	1100.39	1023.51	987.148
ENSG00000159433_STARD9	676.826	791.001	509.787	803.672	907.66	618.326	620.083	694.863	802.158	119.188	136.407	351.914	683.038	537.512	577.572	543.774	516.985	444.724	465.37	462.236
ENSG00000159445_THEM4	497.283	599.699	549.873	473.373	442.572	447.674	407.767	350.379	362.609	218.205	200.257	471.825	449.511	733.099	665.546	610.223	616.273	724.187	749.762	667.239
ENSG00000159450_TCHH	10.1949	2.86595	6.10002	1.63514	7.03612	4.59153	4.96067	1.68452	9.1414	14.6693	25.153	2.60677	3.28911	7.0355	3.82498	6.6449	4.56499	2.68715	1.52082	1.30575
ENSG00000159455_LCE2B	0	0	0	0	0	0	0	0	0	0	0	0	0	0	0	0	0	0	0	0
ENSG00000159459_UBR1	612.825	561.009	647.473	719.462	715.574	643.579	738.147	718.446	693.985	771.054	859.072	655.602	867.228	479.821	637.496	841.687	813.709	665.07	743.679	752.113
ENSG00000159461_AMFR	1536.59	1326.22	1369.02	1809.28	1457.18	1504.49	1402.88	1733.37	1818.38	769.22	867.779	1260.37	1195.04	1228.4	1366.79	1385.46	1375.2	1508.84	1450.86	1603.46
ENSG00000159479_MED8	347.192	397.65	415.673	310.677	346.177	433.134	320.459	327.638	347.373	286.051	255.4	397.532	350.838	431.979	405.448	380.974	435.956	329.176	352.829	382.585
ENSG00000159495_TGM7	0	0	0	0	0	0	0	0	0	1.83366	0	0	1.09637	0	1.27499	0	1.14125	0	1.52082	1.30575
ENSG00000159496_RGL4	3.39829	6.44838	2.61429	5.72299	2.81445	6.12204	4.96067	4.21129	6.09427	0.916829	5.80454	1.30338	9.86732	4.2213	7.64996	5.53742	6.84748	8.06145	10.6457	3.91725
ENSG00000159516_SPRR2G	0	0	0	0	0	0	0	0	0	0	0	0	0	0	0	0	0	0	0	0
ENSG00000159527_PGLYRP3	0	0	0	0	0	0	0	0	0	0	0	0	0	0	0	0	0	0	0	0
ENSG00000159556_ISL2	0	2.14946	6.97145	0	2.11084	0.765255	1.98427	0.842258	0	2.75049	2.90227	1.30338	2.19274	1.4071	5.09997	0	1.14125	0	4.56245	0
ENSG00000159579_RSPRY1	1043.27	908.505	1030.03	1048.13	1080.75	1163.95	877.046	875.949	901.19	880.156	1179.29	947.561	959.323	838.631	873.37	847.225	845.664	876.011	938.344	775.616
ENSG00000159588_CCDC17	20.3897	31.5254	18.3001	19.6217	18.2939	15.3051	23.8112	18.5297	25.1389	34.8395	19.3485	20.8542	24.1201	21.1065	28.0498	26.5796	28.5312	30.9022	36.4996	20.892
ENSG00000159592_GPBP1L1	1816.39	1830.62	1796.89	1783.94	1790.69	1762.38	1731.27	1779.69	1859.51	2349.83	2953.54	1789.55	1874.79	1758.87	1824.51	1779.73	1851.1	1749.34	1761.11	2025.22
ENSG00000159593_NAE1	1465.79	1312.6	1212.16	1350.63	1141.96	1183.08	1440.58	1368.67	1447.39	2290.24	2364.38	1203.02	1053.61	1100.35	828.745	965.726	958.648	741.654	749.762	769.087
ENSG00000159596_TMEM69	506.911	463.567	506.301	501.988	474.235	477.519	562.54	478.403	453.261	933.332	1071.91	424.903	321.236	402.43	342.973	365.47	398.295	389.637	477.536	342.107
ENSG00000159618_ADGRG5	3.39829	5.01541	0.871431	10.6284	2.81445	6.12204	0.992134	3.36903	4.5707	167.78	148.983	28.6745	20.831	15.4781	21.6749	18.8272	28.5312	25.5279	24.3331	22.1978
ENSG00000159625_DRC7	1.69914	5.01541	12.2	6.54056	9.85057	11.4788	24.8033	1.68452	8.37962	1.83366	0.967424	23.4609	26.3129	30.9562	34.4248	29.9021	35.3787	30.9022	48.6661	43.0898
ENSG00000159640_ACE	12.4604	1.43297	4.35715	8.99327	12.665	16.0704	3.96853	3.36903	9.90318	69.679	87.0681	74.2929	85.5168	54.8769	163.199	96.3511	111.842	166.603	144.478	113.6
ENSG00000159648_TEPP	1.69914	2.14946	0	4.90542	5.6289	0	0	2.52677	0	2.75049	6.77197	13.0338	6.57821	14.071	15.2999	0	1.14125	10.7486	9.1249	13.0575
ENSG00000159650_UROC1	0	0.716487	0.871431	0	4.92528	1.53051	0.992134	3.36903	3.80892	4.58415	0	2.60677	2.19274	2.8142	1.27499	1.10748	0	2.68715	4.56245	1.30575
ENSG00000159658_EFCAB14	987.203	962.242	1126.76	1107.81	1049.09	984.883	1146.91	1126.1	1056.59	1370.66	1570.13	1831.26	2133.53	1387.4	1791.36	2248.19	2091.91	2273.33	2314.68	2572.33
ENSG00000159674_SPON2	42.4786	17.1957	15.6858	135.717	54.1781	50.5068	41.6696	149.08	134.836	73.3464	64.8174	160.316	155.684	253.278	212.924	127.361	154.068	233.782	161.207	177.582
ENSG00000159685_CHCHD6	245.243	255.786	264.044	246.089	220.231	269.37	280.774	271.207	273.48	426.326	365.686	186.384	139.239	202.622	187.424	146.188	133.526	123.609	129.269	182.805
ENSG00000159692_CTBP1	2759.41	2783.55	2887.92	2504.22	2743.38	2776.34	2415.85	2423.18	2514.65	2442.43	2255.06	1865.14	1910.97	2437.1	2352.36	1800.77	1790.62	1592.14	1549.71	1693.56
ENSG00000159708_LRRC36	0	0.716487	1.74286	4.08785	8.44335	5.35678	3.96853	2.52677	4.5707	0	0	44.3151	27.4092	30.9562	65.0246	52.0517	60.4861	60.4609	51.7078	53.5358
ENSG00000159712_ANKRD18CP	4.53105	10.0308	3.48572	13.0811	9.14696	5.35678	14.882	10.1071	13.7121	330.975	373.426	6.51692	15.3492	5.6284	11.4749	11.0748	7.98873	33.5894	13.6873	7.83451
ENSG00000159713_TPPP3	9.62848	14.3297	15.6858	36.7907	23.9228	10.7136	42.6617	29.479	48.7541	5.50098	4.83712	407.959	305.887	460.121	736.946	519.41	616.273	822.268	748.242	689.437
ENSG00000159714_ZDHHC1	167.083	219.961	148.143	175.778	165.349	132.389	153.781	193.719	222.441	34.8395	30.9576	175.957	165.552	194.18	198.899	158.37	174.611	252.592	272.226	261.15
ENSG00000159720_ATP6V0D1	991.167	1327.65	1369.89	882.976	1215.14	1167.78	1232.23	879.318	918.711	1115.78	1234.43	839.38	685.23	757.019	953.694	790.743	812.568	826.299	772.575	886.605
ENSG00000159723_AGRP	2.83191	0	0	0	0.703612	0.765255	0.992134	4.21129	0.761783	0	0	3.91015	5.48184	7.0355	7.64996	5.53742	3.42374	8.06145	3.04163	2.6115
ENSG00000159733_ZFYVE28	6.23019	5.01541	0.871431	5.72299	4.92528	3.06102	2.9764	0	10.665	51.3425	14.5114	22.1575	27.4092	30.9562	31.8748	38.7619	23.9662	51.0559	63.8743	70.5106
ENSG00000159753_CARMIL2	16.4251	19.3451	10.4572	13.8987	9.14696	12.2441	3.96853	13.4761	18.2828	327.308	239.921	16.944	15.3492	19.6994	31.8748	14.3973	20.5424	22.8408	28.8955	18.2805
ENSG00000159761_C16orf86	18.1242	15.0462	14.8143	13.8987	14.7759	22.1924	15.8741	17.6874	22.0917	15.5861	10.6417	24.7643	27.4092	25.3278	34.4248	28.7946	37.6612	33.5894	39.5412	30.0323
ENSG00000159763_PIP	0	0	0	0	0	0	0	0	0	0	0	0	0	1.4071	0	0	0	0	0	0
ENSG00000159784_FAM131B	63.4347	72.3652	108.057	103.014	117.503	156.877	28.7719	63.1694	58.6573	1098.36	897.769	69.0794	73.4567	94.2757	72.6746	54.2667	57.0624	42.9944	53.2286	33.9495
ENSG00000159788_RGS12	1726.9	1938.1	1729.79	1502.69	1800.54	1817.48	1722.34	1524.49	1632.5	760.968	716.861	1011.43	1185.17	1267.8	1208.69	995.628	959.789	959.313	947.469	898.357
ENSG00000159792_PSKH1	1396.13	1357.74	1596.46	1322.83	1657.71	1462.4	1461.41	1152.21	1270.65	950.752	860.04	788.548	743.338	775.312	850.42	698.822	666.488	569.676	562.702	630.678
ENSG00000159840_ZYX	1943.82	2047.72	2249.16	1586.09	1637.31	1897.83	1342.36	1426.79	1295.03	5311.19	4811	1524.96	1450.5	1884.11	1886.99	1239.27	1330.69	1249.53	1280.53	1261.36
ENSG00000159842_ABR	2628.58	2448.95	2433.91	2429.82	2372.58	2177.92	3063.71	2813.14	3016.66	1721.81	1593.35	1289.05	1400.06	1515.45	1438.19	1285.79	1320.42	1039.93	1128.45	1222.18
ENSG00000159860_TCAF2P1	3.96467	0	2.61429	0	0.703612	0	1.98427	0.842258	0.761783	0	1.93485	0	1.09637	2.8142	0	1.10748	2.28249	0	10.6457	2.6115
ENSG00000159871_LYPD5	1.13276	0	0	1.63514	0	0	0	0	0	1.83366	0	7.82031	5.48184	4.2213	5.09997	5.53742	5.70624	5.3743	1.52082	7.83451
ENSG00000159873_CCDC117	1266.43	1192.95	1213.9	1257.42	1171.51	1327.72	1022.89	1272.65	1170.86	1285.39	1441.46	841.986	922.046	758.427	852.97	991.198	1031.69	1033.21	952.031	1028.93
ENSG00000159882_ZNF230	117.241	111.772	89.7574	92.3854	82.3226	129.328	86.3156	69.9074	88.3669	52.2593	49.3386	161.62	167.744	142.117	149.174	168.337	149.503	178.696	162.727	139.715
ENSG00000159884_CCDC107	61.1692	96.0092	75.8145	44.9664	57.6962	64.2814	76.3943	55.589	42.6599	37.59	34.8273	35.1914	41.662	36.5846	48.4497	45.4068	50.2149	30.9022	39.5412	35.2553
ENSG00000159885_ZNF222	57.2045	45.8551	49.6716	63.7705	61.9179	59.6899	39.6853	43.7974	41.1363	36.6732	22.2507	104.271	97.5768	83.0189	87.9745	71.9864	108.418	71.2095	74.52	103.154
ENSG00000159899_NPR2	503.513	623.343	656.188	563.306	633.251	603.021	375.026	491.879	446.405	203.536	250.563	398.836	422.102	393.988	438.597	323.385	308.137	257.967	308.726	288.571
ENSG00000159904_ZNF890P	5.66381	4.29892	0.871431	3.27028	2.81445	3.06102	2.9764	5.05355	0.761783	1.83366	1.93485	0	0	0	0	4.42993	2.28249	2.68715	0	1.30575
ENSG00000159905_ZNF221	78.727	63.0508	67.9716	68.6759	65.4359	78.8213	52.5831	73.2765	63.9898	19.2534	20.3159	62.5625	100.866	45.0272	61.1996	84.1687	78.746	83.3017	85.1657	99.2371
ENSG00000159915_ZNF233	27.7527	29.376	24.4001	29.4325	21.1084	35.2017	38.6932	26.9523	27.4242	25.6712	18.3811	118.608	96.4805	140.71	128.774	131.791	110.701	141.075	112.54	118.823
ENSG00000159917_ZNF235	138.763	108.906	171.672	77.6692	102.024	120.91	138.899	116.232	104.364	69.679	31.925	166.833	192.961	150.56	174.674	151.725	184.882	162.573	136.873	173.665
ENSG00000159921_GNE	500.115	465	432.23	478.279	422.871	470.632	383.956	389.966	385.462	168.697	199.289	350.61	349.742	344.739	321.298	495.045	481.606	435.319	509.473	522.3
ENSG00000159958_TNFRSF13C	109.312	117.504	69.7145	106.284	73.1757	80.3518	38.6932	120.443	101.317	19.2534	29.9901	114.698	143.624	163.224	89.2495	32.117	44.5086	49.7123	59.3118	54.8415
ENSG00000159961_OR3A3	0	0	0	0	0	0	0	0	0	0	0	0	0	1.4071	0	0	0	2.68715	3.04163	0
ENSG00000160007_ARHGAP35	4235.97	4497.39	4319.68	4381.36	5123	4321.39	4910.07	3861.75	4025.26	3544.46	3551.41	1820.83	2600.59	2223.22	2278.41	2476.33	2234.56	1996.55	2171.73	2272.01
ENSG00000160013_PTGIR	0	2.86595	1.74286	6.54056	0.703612	0	1.98427	1.68452	1.52357	0	0	41.7083	46.0475	22.5136	42.0748	32.117	43.3674	44.338	36.4996	43.0898
ENSG00000160014_CALM3	7356.16	7156.99	6993.23	6877.4	7006.57	7570.67	7135.42	7331.02	7646.02	7895.74	6650.07	4938.52	4466.61	5296.32	5427.64	3326.88	3866.55	3717.67	3575.44	3428.9
ENSG00000160049_DFFA	1397.83	1450.89	1368.15	1547.66	1438.89	1508.32	1367.16	1431.84	1451.2	2158.22	1985.15	1541.9	1281.66	1523.89	1602.67	1457.45	1561.23	1539.74	1560.36	1660.92
ENSG00000160050_CCDC28B	248.075	343.197	333.758	262.44	285.667	319.111	265.892	261.942	311.569	247.544	259.27	179.867	173.226	234.986	216.749	203.777	173.47	154.511	171.852	211.532
ENSG00000160051_IQCC	129.701	101.741	115.9	102.196	124.539	131.624	132.946	105.282	99.0318	106.352	128.667	153.799	106.348	126.639	145.349	110.748	124.396	111.517	115.582	139.715
ENSG00000160055_TMEM234	98.5504	111.772	132.458	77.6692	93.5804	115.553	123.025	87.5949	95.2229	86.182	110.286	143.372	152.395	144.931	196.349	145.08	166.622	157.198	147.519	146.244
ENSG00000160058_BSDC1	894.883	982.303	1060.53	928.76	999.129	967.282	1055.63	993.022	1108.39	1265.22	1309.89	1015.34	1087.6	1176.33	1204.87	1058.75	1121.85	1146.07	1096.51	1132.09
ENSG00000160062_ZBTB8A	314.908	360.393	338.115	364.636	364.471	368.088	281.766	359.644	359.562	244.793	332.794	518.747	525.161	562.84	487.047	545.989	562.635	564.302	573.348	479.211
ENSG00000160072_ATAD3B	876.192	857.635	632.659	476.644	631.844	552.514	803.628	842.258	732.074	1354.16	984.837	414.476	378.247	544.547	335.323	444.101	386.883	339.925	330.017	455.707
ENSG00000160075_SSU72	2514.17	2596.55	2628.24	2063.55	2404.24	2629.42	2095.39	1738.42	1794.76	3659.98	3840.67	1601.86	1289.33	1699.78	1447.12	1212.69	1257.65	1262.96	1212.09	1381.48
ENSG00000160087_UBE2J2	1263.6	1410.76	1392.55	1054.67	1284.09	1313.94	1343.35	1245.7	1210.47	1628.29	1265.39	728.592	665.496	945.571	873.37	644.555	644.805	683.88	611.368	678.991
ENSG00000160094_ZNF362	1815.25	1958.87	2137.62	1646.59	2043.29	2047.82	1475.3	1408.26	1471.77	873.738	680.099	1562.76	1426.38	1933.35	1476.44	1443.05	1443.68	1322.08	1373.3	1327.95
ENSG00000160097_FNDC5	189.171	277.997	240.515	152.068	166.756	162.234	123.025	122.97	95.9847	22.9207	50.306	831.559	612.87	711.992	757.346	474.003	567.2	307.679	282.872	463.542
ENSG00000160111_CPAMD8	741.393	937.165	827.859	968.003	930.175	713.218	784.778	966.07	958.324	312.639	248.628	1068.78	1200.52	1277.65	1203.59	993.413	967.778	1129.95	1044.8	938.835
ENSG00000160113_NR2F6	3136.05	2656.02	2768.54	2859.86	2465.46	2615.64	2505.14	2593.31	2730.99	3682.9	2308.27	1607.07	1260.82	1951.65	1713.59	1201.62	1258.8	1050.68	1044.8	1278.33
ENSG00000160117_ANKLE1	112.71	88.1279	65.3573	77.6692	85.1371	54.3331	99.2134	79.1723	80.749	131.107	83.1984	26.0677	30.6983	64.7266	30.5998	40.9769	26.2487	28.2151	25.8539	23.5035
ENSG00000160124_MIX23	246.942	216.379	203.043	186.406	211.084	230.342	236.128	229.094	259.006	554.682	601.738	316.722	254.358	364.439	316.198	259.151	303.572	275.433	260.06	208.92
ENSG00000160131_VMA21	1494.11	1287.53	1361.18	1493.7	1277.76	1237.42	988.165	998.076	1007.08	1801.57	2031.59	1070.08	915.468	989.191	767.546	993.413	968.919	888.104	888.157	932.306
ENSG00000160145_KALRN	708.543	682.812	689.302	748.077	928.064	802.752	765.927	658.646	746.548	292.469	320.217	522.657	839.818	724.656	615.821	836.15	748.658	772.556	848.616	668.545
ENSG00000160161_CILP2	16.4251	5.01541	5.22859	32.7028	24.6264	13.0093	9.92134	32.8481	46.4688	191.617	100.612	14.3372	5.48184	4.2213	14.0249	5.53742	5.70624	9.40503	1.52082	14.3633
ENSG00000160172_FAM86C2P	124.038	119.653	115.9	136.534	104.838	120.145	143.859	110.336	131.789	96.2671	111.254	96.4505	84.4204	97.0898	96.8994	102.996	100.43	118.235	85.1657	87.4853
ENSG00000160179_ABCG1	12.4604	17.1957	5.22859	29.4325	23.9228	26.7839	19.8427	26.9523	38.851	168.697	137.374	121.215	132.661	123.825	141.524	122.931	147.221	150.48	158.165	208.92
ENSG00000160180_TFF3	2.83191	0.716487	0.871431	6.54056	4.22167	2.29576	0	6.73807	9.90318	0	0.967424	10.4271	6.57821	14.071	8.92495	16.6123	28.5312	33.5894	15.2082	28.7265
ENSG00000160181_TFF2	0	0	0	0.81757	0	0.765255	0	0.842258	0	4.58415	0	0	1.09637	1.4071	0	0	1.14125	1.34358	1.52082	1.30575
ENSG00000160182_TFF1	0	0	0	0	0	0	0	0	0	0	0	0	2.19274	1.4071	0	1.10748	2.28249	6.71788	4.56245	0
ENSG00000160183_TMPRSS3	7.92934	3.58243	0	31.8852	16.1831	10.7136	0.992134	22.741	28.186	13.7524	11.6091	16.944	25.2165	19.6994	10.1999	32.117	26.2487	34.933	34.9788	63.9818
ENSG00000160185_UBASH3A	0	0	0	2.45271	0	0	0.992134	0	0	1.83366	0	3.91015	1.09637	0	0	1.10748	0	0	0	0
ENSG00000160188_RSPH1	7.36296	9.31433	16.5572	3.27028	14.0722	10.7136	26.7876	11.7916	13.7121	5.50098	0.967424	89.9335	85.5168	105.532	119.849	140.65	154.068	120.922	139.915	141.021
ENSG00000160190_SLC37A1	80.9925	118.22	102.829	156.974	156.202	149.99	90.2842	149.08	161.498	793.974	836.822	170.743	167.744	173.073	178.499	189.38	199.718	133.014	152.082	225.895
ENSG00000160191_PDE9A	480.291	434.191	372.972	636.07	539.67	606.847	607.186	790.038	896.619	804.976	854.235	613.894	550.377	889.287	666.821	646.77	693.878	728.218	714.784	840.904
ENSG00000160193_WDR4	359.652	315.971	301.515	261.623	329.994	347.426	425.625	426.183	441.834	1032.35	939.369	127.732	166.648	209.658	155.549	138.435	142.656	102.112	123.186	139.715
ENSG00000160194_NDUFV3	551.089	669.199	543.773	502.806	507.304	584.655	630.997	669.595	592.667	724.295	667.522	805.492	747.724	861.145	869.545	759.734	744.093	726.874	806.033	839.598
ENSG00000160199_PKNOX1	611.692	481.479	524.601	572.299	566.408	561.697	515.909	494.406	465.45	779.305	771.037	719.468	821.18	776.719	743.321	780.776	725.833	544.148	640.264	620.232
ENSG00000160200_CBS	608.86	841.155	497.587	589.468	733.164	687.964	400.822	571.051	529.439	1660.38	1020.63	82.1132	75.6494	60.5053	53.5497	62.0191	61.6273	1.34358	16.729	53.5358
ENSG00000160201_U2AF1	69.6649	135.416	116.772	288.602	181.532	65.0467	59.528	39.5861	57.8955	40.3405	31.925	53.4388	71.264	2.8142	50.9997	1.10748	1.14125	122.265	94.2906	114.906
ENSG00000160202_CRYAA	0	0	0	0	0	0	0	0	0	0	0	0	0	0	0	0	0	0	0	0
ENSG00000160207_HSF2BP	26.6199	45.1387	25.2715	21.2568	12.665	31.3755	41.6696	20.2142	22.8535	6.41781	11.6091	20.8542	21.9274	16.8852	8.92495	23.2572	17.1187	17.4665	10.6457	11.7518
ENSG00000160208_RRP1B	2178.3	1999.71	1995.58	2077.45	2229.04	2192.46	2025.94	2025.63	1963.88	4774.85	5105.1	971.021	1191.75	1113.02	958.794	1006.7	1031.69	841.078	885.115	932.306
ENSG00000160209_PDXK	1564.91	1389.98	1308.02	1762.68	1575.39	1421.08	1324.5	1830.23	1839.71	2337	2189.28	1324.24	1403.35	1505.6	1805.39	1592.56	1752.96	1879.66	1808.25	2022.61
ENSG00000160211_G6PD	1322.5	1246.69	1180.79	1337.55	1232.02	1307.82	1189.57	1304.66	1236.37	1774.98	1824.56	869.357	713.736	1124.27	805.795	686.64	619.697	429.944	451.682	613.703
ENSG00000160213_CSTB	916.971	998.066	986.46	860.084	788.749	937.437	1092.34	1010.71	1035.26	1484.35	1326.34	1269.5	959.323	1013.11	1213.79	914.781	1022.56	1019.77	1058.49	1000.21
ENSG00000160214_RRP1	747.623	766.641	713.702	603.367	657.174	709.391	834.384	826.255	761.783	1565.03	1200.57	560.455	538.317	713.399	553.347	428.596	486.171	448.754	457.766	468.765
ENSG00000160216_AGPAT3	431.583	355.377	283.215	560.853	504.49	414.768	375.026	561.786	642.183	296.136	297.967	1160.01	1294.81	1272.02	1908.66	1251.46	1399.17	1284.46	1234.9	1186.93
ENSG00000160218_TRAPPC10	587.337	603.282	584.73	611.543	648.73	529.556	751.045	682.229	633.804	952.586	1141.56	327.15	567.919	299.712	437.322	501.69	519.267	438.006	368.038	488.351
ENSG00000160219_GAB3	7.36296	4.29892	4.35715	6.54056	5.6289	8.4178	0.992134	5.05355	1.52357	8.25147	3.8697	63.8658	60.3003	47.8414	85.4245	64.234	61.6273	44.338	54.7494	53.5358
ENSG00000160221_GATD3A	215.225	245.038	237.901	203.575	185.754	237.994	10.9135	9.26484	5.33248	14.6693	10.6417	0	4.38548	45.0272	112.199	2.21497	3.42374	26.8715	22.8122	3.91725
ENSG00000160223_ICOSLG	0	1.43297	2.61429	0	2.81445	1.53051	8.9292	5.89581	6.09427	165.946	192.517	5.21354	4.38548	33.7704	28.0498	3.32245	4.56499	12.0922	21.2914	53.5358
ENSG00000160224_AIRE	0.566381	0	0	0	0	0	0	0	0	0	0	11.7305	7.67458	7.0355	17.8499	4.42993	2.28249	9.40503	12.1665	6.52876
ENSG00000160226_CFAP410	226.553	272.265	285.829	160.244	247.671	227.281	211.324	226.567	246.818	128.356	83.1984	182.474	196.25	239.207	252.449	204.884	202.001	189.444	212.914	216.755
ENSG00000160229_ZNF66	152.357	146.88	126.357	187.224	211.787	108.666	196.442	162.556	191.208	380.484	557.236	88.6301	135.95	105.532	39.5248	139.543	93.5823	146.45	156.644	141.021
ENSG00000160233_LRRC3	478.026	424.16	385.172	427.589	411.613	399.463	338.318	328.481	333.661	298.886	238.954	152.496	228.045	274.384	216.749	174.982	182.6	133.014	153.602	133.187
ENSG00000160255_ITGB2	131.967	93.8598	68.843	72.7638	53.4745	66.5772	58.5359	78.33	67.0369	9.16829	1.93485	166.833	153.492	113.975	258.823	120.716	91.2998	158.542	158.165	161.913
ENSG00000160256_SLX9	278.66	346.78	322.429	235.46	293.406	318.346	424.633	463.242	339.755	936.083	524.344	234.609	221.466	368.66	295.798	212.637	196.294	208.254	223.56	184.111
ENSG00000160271_RALGDS	295.651	381.171	337.244	230.555	334.216	271.666	293.672	329.323	342.803	83.4315	52.2409	199.418	242.297	254.685	248.624	165.015	197.436	159.886	167.29	165.83
ENSG00000160282_FTCD	1.69914	2.86595	6.10002	14.7163	21.812	11.4788	9.92134	11.7916	20.5682	2.75049	0	164.226	176.515	70.355	430.947	132.898	170.046	146.45	100.374	71.8163
ENSG00000160284_SPATC1L	119.506	96.0092	80.1716	134.899	92.8768	145.398	76.3943	106.125	95.9847	184.283	92.8727	142.069	109.637	11.2568	150.449	128.468	103.853	219.003	209.873	172.359
ENSG00000160285_LSS	2985.96	2005.45	1904.08	2508.31	2411.98	2671.5	2095.39	2602.58	2529.12	4698.75	4758.76	570.882	586.557	872.402	883.57	788.528	798.873	451.441	454.724	809.566
ENSG00000160293_VAV2	1070.46	872.681	826.988	888.699	941.433	958.099	1017.93	971.966	924.805	1833.66	1752.97	832.863	1064.57	1138.34	1137.29	994.52	1043.1	951.252	942.906	1124.25
ENSG00000160294_MCM3AP	2179.44	2181.7	1970.31	2325.17	2165.72	1940.69	2342.43	2115.75	2177.94	2574.46	2821.98	1057.04	1656.61	1141.16	1494.29	1453.02	1318.14	1246.84	1266.84	1378.87
ENSG00000160298_C21orf58	982.105	855.485	611.745	719.462	781.009	674.955	544.681	654.435	704.65	377.734	238.954	566.972	555.859	757.019	446.247	354.395	342.374	279.464	330.017	399.56
ENSG00000160299_PCNT	1924	1875.05	1448.32	1743.88	1869.5	1492.25	2114.24	1789.8	1837.42	1446.76	1871.97	939.74	1437.34	1488.71	1207.42	1100.84	999.732	796.74	877.511	1094.22
ENSG00000160305_DIP2A	1296.45	1549.04	1158.13	1269.69	1222.88	1020.08	1557.65	1481.53	1613.46	602.357	601.738	753.356	1060.19	1069.4	937.12	961.296	883.325	902.883	836.449	934.918
ENSG00000160307_S100B	0.566381	5.73189	4.35715	13.0811	19.7011	7.65255	0	3.36903	3.80892	1.83366	4.83712	6.51692	7.67458	2.8142	20.3999	21.0422	47.9324	49.7123	10.6457	53.5358
ENSG00000160310_PRMT2	1551.32	1513.22	1616.5	1582.82	1583.13	1523.62	1604.28	1343.4	1405.49	1038.77	1142.53	1678.76	1607.28	1560.47	1736.54	1542.72	1808.88	1641.85	1523.86	1885.5
ENSG00000160318_CLDND2	16.4251	5.01541	16.5572	5.72299	15.4795	7.65255	20.8348	14.3184	9.90318	8.25147	4.83712	20.8542	13.1564	16.8852	19.1249	11.0748	4.56499	12.0922	15.2082	15.669
ENSG00000160321_ZNF208	124.038	124.669	83.6574	111.19	97.0985	58.1594	148.82	101.071	122.647	828.814	1249.91	40.4049	66.8785	36.5846	29.3248	52.0517	67.3336	56.4302	36.4996	41.784
ENSG00000160323_ADAMTS13	408.927	467.149	447.044	404.697	412.317	286.971	444.476	358.802	425.837	99.0176	94.8075	203.328	200.635	249.057	286.873	188.272	191.73	210.941	226.602	177.582
ENSG00000160325_CACFD1	998.53	1293.26	1433.5	1029.32	1404.41	1234.36	1259.02	1082.3	1068.02	562.933	441.145	448.364	421.006	592.389	516.372	486.185	425.685	460.846	430.391	498.797
ENSG00000160326_SLC2A6	256.004	203.482	203.043	195.399	210.38	190.548	198.427	162.556	148.548	576.686	546.594	33.888	20.831	36.5846	31.8748	22.1497	25.1074	21.4972	4.56245	39.1725
ENSG00000160336_ZNF761	267.898	275.847	277.115	323.758	234.303	290.797	300.616	333.534	301.666	691.289	794.255	391.015	424.295	309.562	348.073	316.74	360.634	420.539	434.953	359.082
ENSG00000160339_FCN2	0	0	0	0	0	0	0	0	0	0	0	5.21354	4.38548	0	8.92495	4.42993	5.70624	5.3743	10.6457	0
ENSG00000160345_C9orf116	122.338	106.757	94.1145	80.1219	59.1034	74.995	105.166	90.9639	79.9873	164.112	112.221	87.3268	62.493	119.603	86.6995	69.7715	79.8873	61.8045	77.5616	91.4026
ENSG00000160349_LCN1	1.13276	0	0	0	0	0	0	0.842258	0	0.916829	0	0	0	0	0	0	0	0	0	0
ENSG00000160352_ZNF714	1218.29	1117.72	1057.05	1111.9	1177.85	1111.15	976.259	1083.99	1074.11	883.824	1375.68	788.548	907.793	862.552	682.121	678.887	560.352	741.654	897.282	797.814
ENSG00000160360_GPSM1	1633.44	1820.59	1667.05	1568.1	2222.01	1989.66	1220.32	1613.77	1605.08	514.341	340.533	1084.42	1133.65	1457.75	1412.69	828.398	889.031	920.349	944.427	830.458
ENSG00000160392_C19orf47	460.468	416.995	439.201	367.089	448.905	472.162	343.278	327.638	329.09	408.906	457.591	211.148	195.154	232.171	177.224	194.917	175.752	169.291	165.769	224.589
ENSG00000160396_HIPK4	2.83191	2.86595	7.84288	2.45271	2.11084	9.94831	10.9135	11.7916	3.80892	4.58415	4.83712	6.51692	6.57821	5.6284	7.64996	3.32245	4.56499	12.0922	4.56245	3.91725
ENSG00000160401_CFAP157	47.576	39.4068	70.5859	31.0677	60.5106	59.6899	69.4494	48.0087	37.3274	61.4276	51.2735	44.3151	71.264	59.0982	89.2495	52.0517	61.6273	60.4609	56.2702	60.0646
ENSG00000160404_TOR2A	488.787	513.004	504.559	368.724	450.312	484.406	300.616	369.751	316.902	240.209	236.051	295.868	224.756	291.27	248.624	182.735	199.718	171.978	187.06	219.366
ENSG00000160408_ST6GALNAC6	10.1949	9.31433	8.71431	9.81084	11.9614	9.94831	8.9292	21.0565	14.4739	5.50098	0	7.82031	6.57821	12.6639	8.92495	6.6449	7.98873	8.06145	21.2914	2.6115
ENSG00000160410_SHKBP1	1176.37	1156.41	1218.26	1221.45	1163.07	1323.13	1061.58	1131.15	1259.99	1299.15	1162.84	548.725	442.933	666.965	608.171	458.498	461.064	431.288	497.307	523.606
ENSG00000160439_RDH13	194.269	194.884	154.243	206.028	174.496	182.896	155.765	284.683	235.391	354.813	350.207	191.598	192.961	159.002	207.824	150.618	158.633	201.536	235.727	224.589
ENSG00000160445_ZER1	898.847	980.87	969.031	912.408	955.505	908.358	965.346	929.853	919.473	788.473	899.704	835.469	811.313	907.579	994.494	984.553	1035.11	1031.87	1049.36	1083.77
ENSG00000160446_ZDHHC12	144.427	107.473	97.6003	132.446	84.4335	125.502	120.048	136.446	142.453	621.61	520.474	162.923	128.275	226.543	196.349	139.543	166.622	163.916	193.144	203.697
ENSG00000160447_PKN3	642.276	539.514	433.101	631.982	486.196	482.876	567.5	624.956	713.791	502.423	361.817	297.172	234.623	412.28	285.598	186.057	187.165	165.26	196.185	174.971
ENSG00000160460_SPTBN4	10.7612	4.29892	2.61429	15.5338	11.2578	9.18306	10.9135	16.0029	16.7592	22.9207	11.6091	22.1575	21.9274	22.5136	54.8247	23.2572	35.3787	40.3073	50.1869	24.8093
ENSG00000160469_BRSK1	607.161	549.545	377.33	422.684	485.492	464.51	636.95	602.215	677.225	479.502	284.423	318.026	328.911	368.66	364.648	292.376	286.453	288.869	308.726	279.431
ENSG00000160471_COX6B2	5.66381	6.44838	0	4.08785	3.51806	5.35678	16.8663	11.7916	28.9478	13.7524	8.70681	11.7305	4.38548	9.84969	14.0249	5.53742	1.14125	14.7793	12.1665	7.83451
ENSG00000160472_TMEM190	0	0	0	0	0	0.765255	0.992134	0.842258	0	0.916829	0	6.51692	2.19274	2.8142	1.27499	0	2.28249	0	1.52082	1.30575
ENSG00000160505_NLRP4	0	0	0	0	0	0	0	0	0	0	0	0	0	0	0	0	0	0	1.52082	1.30575
ENSG00000160539_PLPP7	88.3555	101.741	87.1431	84.2097	77.3973	61.9856	70.4415	77.4878	77.7019	33.0059	29.0227	31.2812	21.9274	40.8059	34.4248	48.7293	47.9324	60.4609	34.9788	58.7588
ENSG00000160551_TAOK1	2439.97	2266.25	1988.61	3119.03	2541.45	2296.53	3198.64	2907.48	2988.48	2789	3623	1882.09	2610.45	1438.06	1625.62	2863.95	2233.42	2478.9	2481.97	2405.19
ENSG00000160563_MED27	407.228	433.474	417.415	465.198	455.237	550.218	598.257	597.161	566.767	667.452	672.36	319.329	240.105	325.04	294.523	277.978	294.442	227.064	211.393	245.481
ENSG00000160570_DEDD2	316.607	459.984	363.387	269.798	326.476	418.594	359.152	408.495	392.318	718.794	478.875	304.992	247.779	350.368	332.773	282.408	348.08	455.472	454.724	394.337
ENSG00000160584_SIK3	1081.79	1105.54	1009.12	952.469	1001.94	886.165	1230.25	1062.93	1148.77	1064.44	1199.61	659.513	862.842	737.32	855.52	873.804	922.128	905.57	930.74	992.371
ENSG00000160588_MPZL3	49.8416	20.7781	45.3144	44.1488	47.142	71.1687	13.8899	32.8481	25.1389	51.3425	37.7295	95.1471	93.1913	97.0898	126.224	131.791	138.091	118.235	149.04	148.856
ENSG00000160593_JAML	0	0	0	0	0	0.765255	0	0	0	1.83366	0.967424	16.944	24.1201	7.0355	15.2999	15.5048	10.2712	34.933	54.7494	33.9495
ENSG00000160602_NEK8	138.763	155.478	161.215	117.73	126.65	114.023	144.852	119.601	111.982	278.716	309.576	147.282	123.89	194.18	159.374	157.263	148.362	260.654	215.956	235.035
ENSG00000160606_TLCD1	42.4786	27.943	21.7858	41.6961	28.1445	40.5585	42.6617	34.5326	52.5631	561.1	536.92	87.3268	60.3003	75.9834	98.1744	70.8789	97.006	87.3324	86.6865	97.9313
ENSG00000160613_PCSK7	481.424	515.87	525.473	490.542	541.781	476.754	726.242	572.736	553.817	588.605	556.269	460.095	561.341	585.353	548.247	559.279	553.505	411.134	436.474	568.002
ENSG00000160633_SAFB	3875.18	3599.63	3383.77	3184.44	3435.03	3679.35	3678.83	3363.14	3610.85	4696.92	4074.79	2133.64	2329.78	3451.61	2844.51	2438.68	2388.63	2509.8	2532.16	2602.36
ENSG00000160654_CD3G	0	0	0	0	0	0	0	0	0	0	0	0	0	0	0	0	0	4.03073	3.04163	2.6115
ENSG00000160678_S100A1	37.3812	27.943	30.5001	70.311	40.8095	26.0187	56.5516	145.711	124.932	17.4198	3.8697	28.6745	37.2765	45.0272	68.8496	28.7946	28.5312	29.5587	28.8955	18.2805
ENSG00000160679_CHTOP	1995.36	2132.26	2102.76	1741.42	2014.44	1962.11	2038.83	1904.35	1787.14	2028.94	1708.47	1901.64	1908.78	2133.16	1782.44	1943.63	1778.06	1805.77	1875.17	1830.66
ENSG00000160683_CXCR5	0	0	0	0	0	0	0	0	0	0	0	0	0	0	0	0	0	0	0	0
ENSG00000160685_ZBTB7B	94.0193	58.0354	38.343	103.831	90.0623	65.0467	107.15	172.663	147.024	491.421	302.804	272.407	268.61	261.72	371.023	259.151	319.549	310.366	326.976	340.801
ENSG00000160688_FLAD1	577.709	692.126	588.216	501.171	591.034	547.157	666.714	600.53	602.571	1348.66	1228.63	430.117	358.513	507.963	390.148	385.404	415.414	299.617	302.642	369.528
ENSG00000160691_SHC1	3668.45	3561.66	3691.38	3018.47	2854.55	2882.72	3611.37	3572.86	3559.81	5690.76	3421.78	1304.69	1201.62	1300.16	1352.77	1031.07	1166.35	921.693	898.802	897.051
ENSG00000160695_VPS11	835.979	855.485	889.731	668.773	717.684	749.185	882.007	730.238	677.225	437.328	581.422	780.727	658.918	740.134	749.696	760.841	810.285	742.997	708.7	774.31
ENSG00000160703_NLRX1	233.349	238.59	246.615	250.994	230.785	201.262	221.246	240.886	279.575	264.047	276.683	179.867	180.901	206.844	270.298	232.572	246.509	256.623	296.559	287.265
ENSG00000160710_ADAR	6626.66	6475.61	6870.36	6651.75	7269.72	6975.3	6399.26	5942.97	5805.55	11683.2	14292.7	3644.26	4570.76	3519.16	4101.65	4300.36	3988.66	3490.61	3675.81	4254.14
ENSG00000160712_IL6R	23.2216	3.58243	16.5572	142.257	86.5443	76.5255	9.92134	119.601	104.364	70.5959	79.3288	142.069	149.106	73.1692	269.023	169.445	130.102	209.598	191.623	150.161
ENSG00000160714_UBE2Q1	1294.18	1375.65	1449.19	1338.36	1348.82	1433.32	1379.07	1314.77	1158.67	1554.03	1510.15	1268.19	1025.1	1125.68	1271.17	1027.74	1198.31	1113.82	1213.61	1205.21
ENSG00000160716_CHRNB2	20.3897	13.6132	10.4572	7.35813	12.665	13.7746	25.7955	9.26484	9.1414	106.352	73.5242	9.12369	17.5419	9.84969	20.3999	13.2898	15.9775	16.1229	12.1665	9.14026
ENSG00000160741_CRTC2	598.099	603.282	569.916	457.839	482.678	514.251	532.776	587.054	541.628	433.66	446.95	479.645	389.211	669.779	534.222	485.078	526.115	583.112	631.139	569.307
ENSG00000160746_ANO10	649.639	657.735	642.245	751.347	639.583	661.18	656.792	635.905	601.809	1333.99	1298.28	450.971	426.487	371.474	563.547	445.208	443.945	366.796	389.329	391.725
ENSG00000160752_FDPS	1650.44	1063.98	984.717	1743.88	1407.93	1688.92	1009	1659.25	1638.6	2403.01	2472.74	782.031	696.194	851.295	888.67	769.701	814.85	601.922	641.784	780.839
ENSG00000160753_RUSC1	945.29	919.252	841.802	797.131	936.508	945.855	788.746	859.103	851.674	944.334	776.841	543.511	476.92	598.017	675.746	468.465	553.505	365.453	441.037	470.07
ENSG00000160766_GBAP1	230.517	232.142	210.015	138.169	164.645	163.765	199.419	131.392	174.448	71.5127	34.8273	100.361	106.348	149.153	100.724	89.7062	92.441	73.8967	74.52	73.1221
ENSG00000160767_FAM189B	1822.05	1569.82	1426.53	1614.7	1389.63	1491.48	1342.36	1424.26	1426.06	1411	1232.5	499.196	502.137	671.186	538.047	479.54	441.663	417.852	427.349	470.07
ENSG00000160781_PAQR6	94.5857	121.086	79.3002	76.8516	81.619	65.8119	86.3156	102.755	82.2726	58.6771	42.5666	61.2591	49.3366	108.347	95.6244	28.7946	54.7799	72.5531	60.8327	35.2553
ENSG00000160783_PMF1	471.796	605.431	565.559	407.15	484.789	456.857	444.476	496.09	439.549	801.309	856.17	392.319	289.441	403.837	359.548	322.278	344.657	362.765	392.371	347.33
ENSG00000160785_SLC25A44	446.875	461.417	450.53	446.393	484.789	474.458	487.138	526.411	496.683	1117.62	1574.97	410.566	515.293	444.643	480.672	454.068	511.279	436.662	472.974	510.549
ENSG00000160789_LMNA	941.326	1099.09	1182.53	1054.67	1334.05	1167.01	1008.01	1008.18	1065.73	1052.52	944.206	1466.31	1307.97	1667.41	1969.86	1496.21	1643.4	1719.78	1625.75	2219.78
ENSG00000160791_CCR5	0	0	0	0	0	3.06102	0	0	0	0	0	3.91015	5.48184	2.8142	5.09997	3.32245	3.42374	18.8101	6.08327	26.115
ENSG00000160796_NBEAL2	427.618	290.177	189.972	454.569	408.799	319.877	335.341	505.355	545.437	1977.6	1883.57	860.234	1005.37	889.287	1036.57	962.403	1011.14	773.9	809.074	1108.58
ENSG00000160799_CCDC12	369.847	468.582	499.33	314.765	450.312	436.195	562.54	545.783	561.434	590.438	454.689	454.881	430.873	662.744	522.747	503.905	480.465	646.26	629.618	569.307
ENSG00000160801_PTH1R	273.562	599.699	978.617	495.448	745.829	531.087	198.427	341.957	332.899	87.0988	182.843	1544.51	1440.63	1149.6	3595.48	2406.56	2592.91	3462.39	3129.84	2702.9
ENSG00000160803_UBQLN4	2200.39	2191.02	2120.19	1986.7	2022.88	1968.24	2103.32	2039.95	1971.5	1851.08	1829.4	937.133	926.432	856.923	1014.89	850.547	886.749	685.224	690.451	812.177
ENSG00000160808_MYL3	14.1595	18.6287	22.6572	17.169	23.9228	18.3661	15.8741	16.0029	14.4739	0.916829	1.93485	126.428	106.348	64.7266	187.424	101.888	140.373	133.014	130.79	116.212
ENSG00000160813_PPP1R35	195.402	167.658	186.486	179.048	182.236	178.304	155.765	159.187	194.255	383.235	187.68	119.911	90.9986	175.887	140.249	111.856	117.548	107.486	94.2906	124.046
ENSG00000160818_GPATCH4	0	0	0	0	0	0.765255	0	2.52677	0.761783	2.75049	0	0	1.09637	0	0	0	0	1.34358	0	1.30575
ENSG00000160838_LRRC71	2.26553	7.16487	1.74286	3.27028	2.11084	0.765255	4.96067	3.36903	5.33248	4.58415	0	7.82031	14.2528	25.3278	11.4749	6.6449	5.70624	8.06145	6.08327	9.14026
ENSG00000160856_FCRL3	0	0	0	0	0	0	0	0	0	0	0	0	0	0	0	0	1.14125	0	0	0
ENSG00000160862_AZGP1	0	0	0	0.81757	0	0.765255	0	0	0	1.83366	1.93485	175.957	152.395	95.6828	442.422	121.823	209.989	155.855	124.707	73.1221
ENSG00000160867_FGFR4	257.704	126.818	107.186	630.347	420.056	662.711	197.435	870.053	782.352	2141.71	1684.28	938.437	840.915	917.429	1283.92	908.136	1051.09	951.252	860.782	1010.65
ENSG00000160868_CYP3A4	1.13276	0	1.74286	2.45271	0	1.53051	0	2.52677	1.52357	0	0	2.60677	1.09637	1.4071	2.54999	3.32245	1.14125	1.34358	3.04163	3.91725
ENSG00000160870_CYP3A7	0.566381	0	0	0	0.703612	0	0	0	0	0	2.90227	1.30338	0	0	2.54999	1.10748	1.14125	0	0	3.91725
ENSG00000160877_NACC1	2826.81	2397.36	2469.64	2249.14	2276.19	2229.95	2504.15	2201.66	2358.48	7713.29	5417.57	1070.08	1091.98	1509.82	1143.67	898.169	992.885	733.592	769.533	967.562
ENSG00000160882_CYP11B1	0	0	0	0	0	0	0	0	0	0	0	2.60677	1.09637	0	0	0	0	0	0	0
ENSG00000160883_HK3	1.13276	0	0	0	0	0.765255	0	0.842258	0	0	0	3.91015	6.57821	12.6639	15.2999	4.42993	7.98873	4.03073	3.04163	3.91725
ENSG00000160886_LY6K	0	0	0	0	2.11084	0	0	0	0.761783	0	0	6.51692	4.38548	7.0355	2.54999	2.21497	4.56499	6.71788	12.1665	16.9748
ENSG00000160888_IER2	710.242	896.325	898.445	626.259	698.687	997.127	794.699	1198.53	1063.45	1504.52	725.568	427.51	427.584	606.46	582.672	1055.43	1174.34	749.715	618.972	562.779
ENSG00000160908_ZNF394	281.492	361.826	281.472	275.521	327.18	314.52	300.616	313.32	271.957	444.662	419.862	348.004	374.958	422.13	404.173	349.965	410.849	439.349	444.078	400.866
ENSG00000160917_CPSF4	1028.55	1154.26	956.831	892.787	850.667	903.766	1073.49	1088.2	1056.59	1326.65	1053.52	581.309	478.017	719.028	517.647	459.606	434.815	413.821	352.829	364.305
ENSG00000160932_LY6E	1026.85	1110.55	1049.2	1197.74	875.293	1004.01	855.219	1192.64	1129.72	1477.93	1305.05	852.413	645.761	1003.26	1083.74	714.327	770.342	838.391	714.784	767.782
ENSG00000160948_VPS28	1596.06	1906.57	1811.7	1404.59	1562.72	1544.28	1579.48	1549.76	1550.23	686.705	693.643	1210.84	980.154	1174.93	1518.52	1161.75	1234.83	1230.72	1108.68	1313.59
ENSG00000160949_TONSL	2215.68	2362.26	1687.96	1518.23	1820.24	1758.56	1747.15	1563.23	1522.8	2622.13	2206.69	565.669	508.715	913.207	545.697	497.26	464.488	303.648	375.642	382.585
ENSG00000160951_PTGER1	0	0	0	5.72299	2.81445	0.765255	5.9528	7.58032	3.04713	2.75049	0	23.4609	21.9274	22.5136	39.5248	73.0939	79.8873	165.26	156.644	142.327
ENSG00000160953_PWWP3A	1440.31	1374.22	1275.77	981.902	1277.06	1098.14	1418.75	1297.92	1346.83	1380.75	1211.21	851.11	1052.51	1065.17	1364.24	929.179	912.998	921.693	980.927	1030.24
ENSG00000160957_RECQL4	1704.24	1667.26	1274.03	1086.55	1353.75	1392	1339.38	1259.18	1297.32	2193.06	1602.05	431.42	413.331	620.531	419.473	312.31	326.397	170.634	190.102	236.341
ENSG00000160959_LRRC14	881.289	748.012	854.874	686.759	828.151	851.729	665.722	665.384	677.987	713.293	712.024	293.262	347.549	424.944	368.473	308.988	341.233	264.684	253.976	309.463
ENSG00000160961_ZNF333	322.271	451.387	329.401	340.927	382.061	312.224	351.215	400.915	351.944	94.4334	105.449	312.812	415.524	299.712	326.398	397.587	392.589	482.344	495.786	391.725
ENSG00000160963_COL26A1	3595.39	3321.63	3723.62	3272.73	2854.55	2877.36	2575.58	3273.02	3257.39	3320.76	2183.48	1021.85	893.541	1193.22	795.595	784.098	674.477	541.461	538.369	616.315
ENSG00000160972_PPP1R16A	529	534.499	592.573	384.258	519.969	435.43	532.776	453.135	512.68	288.801	284.423	432.724	376.054	520.627	662.996	464.036	502.149	498.467	485.14	476.599
ENSG00000160973_FOXH1	7.36296	0	5.22859	0.81757	1.40722	0.765255	17.8584	4.21129	15.2357	1795.15	1256.68	5.21354	2.19274	0	1.27499	1.10748	1.14125	1.34358	1.52082	0
ENSG00000160991_ORAI2	1428.98	1537.58	1520.65	1375.97	1412.85	1530.51	1617.18	1484.06	1397.87	593.189	385.035	911.066	798.156	914.615	809.62	784.098	869.63	655.665	640.264	814.789
ENSG00000160993_ALKBH4	304.713	283.012	298.029	205.21	283.556	272.431	259.939	234.148	275.004	364.898	306.673	179.867	168.841	216.693	203.999	189.38	208.848	221.69	177.936	212.837
ENSG00000160994_CCDC105	0	0	0	0	0	0	0	0	0	0	0	0	0	0	0	1.10748	0	0	0	0
ENSG00000160999_SH2B2	229.384	273.698	267.529	163.514	236.414	230.342	274.821	164.24	172.925	317.223	208.964	88.6301	94.2877	106.94	150.449	56.4817	97.006	114.204	103.416	118.823
ENSG00000161010_MRNIP	380.608	449.237	349.444	266.528	337.03	293.858	310.538	327.638	370.989	362.148	306.673	331.06	425.391	455.9	458.997	407.554	396.013	412.478	459.287	424.369
ENSG00000161011_SQSTM1	591.869	600.416	749.431	622.171	671.246	708.626	562.54	635.905	696.27	1613.62	1302.15	765.087	733.471	793.604	1067.17	817.323	874.195	1074.86	1061.53	1082.47
ENSG00000161013_MGAT4B	1490.72	1342.7	1296.69	1411.13	1344.6	1271.85	1381.05	1407.41	1499.95	2338.83	2355.68	1330.76	1155.57	1304.38	1746.74	1160.64	1209.72	1148.76	1192.32	1412.82
ENSG00000161016_RPL8	15665	18703.2	18565.8	13539	13553	14967.6	17538.9	15728.3	15217.4	32437.4	25491.6	15357.8	12425.1	17097.7	16961.2	13424.9	14603.4	15327.5	14688	16316.7
ENSG00000161021_MAML1	3092.44	3031.46	3226.04	3110.04	3372.41	3080.15	2683.72	2409.7	2428.57	2888.01	3080.28	1262.98	1613.85	1425.39	1287.74	1456.34	1480.2	1233.4	1355.05	1454.61
ENSG00000161031_PGLYRP2	0	0	0	0	0	0	0	0	0	0	0	1.30338	1.09637	0	1.27499	0	0	0	0	0
ENSG00000161036_LRWD1	873.926	798.166	711.959	726.82	854.185	828.006	906.81	797.618	797.587	1147.87	796.19	272.407	276.285	437.608	336.598	305.665	295.583	241.844	244.851	285.959
ENSG00000161040_FBXL13	36.2484	7.88135	20.9143	26.1623	24.6264	15.3051	36.7089	17.6874	23.6153	17.4198	21.2833	24.7643	39.4693	26.7349	28.0498	34.332	18.26	30.9022	27.3747	44.3955
ENSG00000161048_NAPEPLD	310.943	220.678	300.644	380.17	315.922	309.163	253.986	278.787	340.517	120.105	159.625	696.007	672.074	517.813	585.222	737.584	758.929	837.048	830.366	706.411
ENSG00000161055_SCGB3A1	1.13276	0	1.74286	2.45271	4.92528	2.29576	4.96067	3.36903	2.28535	0	0	6.51692	4.38548	15.4781	6.37496	6.6449	4.56499	10.7486	4.56245	10.446
ENSG00000161057_PSMC2	1402.93	1322.63	1383.83	1263.96	1324.2	1398.12	1500.11	1404.89	1327.79	2569.87	2639.13	1169.14	1113.91	1076.43	1068.44	1014.45	1057.94	917.662	926.177	1069.41
ENSG00000161082_CELF5	5.66381	13.6132	3.48572	25.3447	47.8456	35.967	6.94494	7.58032	19.8064	94.4334	69.6545	37.7982	28.5056	35.1775	25.4999	21.0422	30.8137	42.9944	48.6661	20.892
ENSG00000161091_MFSD12	472.928	547.396	501.073	452.116	586.109	568.584	494.083	476.718	465.45	879.239	603.672	377.982	385.922	439.015	567.372	393.157	399.436	396.355	392.371	428.286
ENSG00000161103_havana	2.83191	5.01541	1.74286	4.08785	1.40722	1.53051	0	0	1.52357	0.916829	1.93485	1.30338	0	0	0	0	0	0	1.52082	0
ENSG00000161132_havana	14.7259	16.4792	19.1715	7.35813	11.2578	10.7136	21.8269	17.6874	14.4739	7.33464	0.967424	3.91015	4.38548	4.2213	11.4749	18.8272	12.5537	6.71788	3.04163	3.91725
ENSG00000161133_USP41	1.69914	2.86595	1.74286	4.08785	1.40722	0.765255	1.98427	0	2.28535	14.6693	26.1204	0	1.09637	1.4071	0	0	0	0	1.52082	0
ENSG00000161149_TUBA3FP	76.4615	92.4268	101.957	46.6015	71.0648	44.3848	114.095	63.1694	73.893	5.50098	4.83712	44.3151	59.2039	49.2485	43.3497	36.547	42.2261	33.5894	33.458	44.3955
ENSG00000161179_YDJC	320.572	328.151	302.387	259.17	287.074	266.309	232.159	302.371	315.378	778.388	645.272	156.406	114.022	204.029	188.699	135.113	131.243	142.419	150.561	184.111
ENSG00000161180_CCDC116	3.39829	6.44838	5.22859	3.27028	3.51806	3.82627	6.94494	0.842258	4.5707	0.916829	0	14.3372	16.4455	12.6639	16.5749	13.2898	11.4125	13.4358	6.08327	13.0575
ENSG00000161202_DVL3	3128.12	3311.6	3253.05	3043	3157.11	3321.97	2744.24	2829.99	2776.7	2268.24	2070.29	2194.9	2261.81	2344.23	2393.16	2014.51	1990.33	2198.09	2332.93	2253.73
ENSG00000161203_AP2M1	4580.89	4907.93	4568.91	3979.93	4414.46	4479.04	5145.2	4588.62	4483.86	8752.97	8752.28	3615.59	3256.22	3907.51	4139.9	3416.59	3630.31	3268.92	3134.4	3596.04
ENSG00000161204_ABCF3	707.977	867.665	813.045	653.239	744.422	738.471	805.612	724.342	732.074	1162.54	1085.45	613.894	622.737	757.019	735.671	678.887	710.997	669.101	622.014	705.106
ENSG00000161217_PCYT1A	642.843	636.24	803.459	643.428	760.605	692.556	693.501	646.854	587.335	788.473	765.232	690.794	854.071	637.416	742.046	866.052	879.901	791.366	777.137	823.929
ENSG00000161243_FBXO27	27.7527	17.1957	29.6287	47.4191	20.4048	47.4458	36.7089	47.1665	67.7987	143.025	119.961	58.6523	44.9511	33.7704	72.6746	54.2667	67.3336	85.9888	71.4784	61.3703
ENSG00000161249_DMKN	101.949	80.963	86.2717	230.555	166.756	215.037	104.174	306.582	237.676	1692.47	1262.49	514.837	483.499	644.451	641.321	568.139	567.2	849.14	818.199	806.954
ENSG00000161265_U2AF1L4	50.4079	66.6333	88.886	39.2434	54.1781	39.7933	63.4965	37.0594	31.2331	68.7622	51.2735	83.4166	72.3603	97.0898	67.5746	75.3089	68.4748	145.106	124.707	75.7336
ENSG00000161267_BDH1	134.799	146.88	98.4717	187.224	142.13	174.478	157.749	229.936	219.394	552.848	554.334	363.644	336.585	465.75	462.822	365.47	391.448	443.38	364.996	481.822
ENSG00000161270_NPHS1	11.3276	5.73189	9.58574	88.2976	50.6601	13.7746	6.94494	41.2707	74.6548	11.9188	11.6091	5496.37	5002.73	5580.56	7944.48	6852	6895.41	7700.03	7409.42	6526.14
ENSG00000161277_THAP8	146.693	205.632	219.601	168.419	168.163	199.732	168.663	129.708	168.354	104.519	103.514	132.945	143.624	163.224	203.999	183.842	158.633	190.788	144.478	185.417
ENSG00000161281_COX7A1	8.49572	5.01541	5.22859	22.0744	10.5542	9.94831	10.9135	32.0058	18.2828	6.41781	9.67424	57.3489	49.3366	67.5408	104.549	106.318	99.2885	154.511	114.061	208.92
ENSG00000161298_ZNF382	197.667	146.163	132.458	191.311	170.978	172.182	165.686	207.196	172.925	55.9266	42.5666	196.811	198.443	223.729	187.424	182.735	190.588	171.978	208.352	184.111
ENSG00000161328_LRRC56	82.1253	78.8135	87.1431	79.3043	83.7298	68.1077	118.064	89.2794	95.2229	48.592	39.6644	80.8098	101.962	146.338	141.524	79.7388	65.0511	112.86	117.103	65.2876
ENSG00000161381_PLXDC1	27.7527	24.3605	16.5572	38.4258	35.1806	19.8966	19.8427	42.9552	26.6624	18.3366	7.73939	164.226	133.757	112.568	144.074	73.0939	90.1585	68.5224	76.0408	97.9313
ENSG00000161395_PGAP3	666.631	775.955	860.974	599.279	716.277	557.106	675.643	640.958	622.377	562.016	549.497	422.297	395.789	548.769	518.922	462.928	466.77	600.578	541.411	437.427
ENSG00000161405_IKZF3	5.66381	0.716487	0	0	0.703612	0	2.9764	2.52677	0.761783	25.6712	17.4136	9.12369	8.77095	4.2213	3.82498	6.6449	5.70624	10.7486	10.6457	6.52876
ENSG00000161509_GRIN2C	0.566381	10.0308	0.871431	1.63514	4.22167	0	13.8899	7.58032	7.61783	10.0851	6.77197	15.6406	10.9637	14.071	5.09997	4.42993	5.70624	2.68715	6.08327	6.52876
ENSG00000161513_FDXR	81.5589	105.324	66.2288	87.48	97.0985	93.3611	79.3707	91.8061	102.079	463.916	340.533	118.608	118.408	147.745	108.374	104.103	119.831	142.419	156.644	137.104
ENSG00000161526_SAP30BP	1282.29	1401.45	1445.7	1198.56	1356.56	1382.82	1326.48	1239.8	1261.51	1486.18	1473.39	980.145	884.77	1125.68	1088.84	945.791	935.823	823.612	871.428	966.256
ENSG00000161533_ACOX1	416.857	447.088	423.515	454.569	493.232	489.763	413.72	432.078	414.41	659.2	936.466	681.67	720.314	557.211	796.87	760.841	753.223	687.911	729.992	872.242
ENSG00000161542_PRPSAP1	1214.89	1464.5	1592.98	1350.63	1453.66	1349.14	1135.99	1148	1248.56	909.495	967.424	778.121	709.351	702.143	736.946	708.789	748.658	729.562	625.056	840.904
ENSG00000161544_CYGB	33.4165	74.5146	128.1	60.5002	64.0287	89.5348	37.7011	91.8061	67.0369	113.687	95.775	290.655	286.152	347.554	297.073	194.917	276.182	264.684	235.727	399.56
ENSG00000161547_SRSF2	4677.18	4632.09	4564.56	3561.34	4304	4687.19	4041.95	3933.35	3638.28	8055.26	9086.04	4060.04	3359.27	4051.04	2933.76	2774.25	2749.26	2043.58	2030.29	2249.81
ENSG00000161551_ZNF577	233.916	224.977	228.315	216.656	227.267	192.844	276.805	213.091	245.294	364.898	405.351	381.892	499.944	405.245	405.448	406.446	422.261	577.738	492.744	494.88
ENSG00000161558_TMEM143	238.447	247.188	269.272	207.663	188.568	209.68	172.631	178.559	217.108	199.869	153.82	135.552	127.179	126.639	137.699	90.8136	125.537	150.48	123.186	127.964
ENSG00000161594_KLHL10	0	0.716487	0	0	1.40722	0	2.9764	5.89581	0.761783	0	6.77197	2.60677	4.38548	5.6284	2.54999	4.42993	6.84748	5.3743	6.08327	1.30575
ENSG00000161609_KASH5	9.62848	9.31433	1.74286	8.99327	4.22167	2.29576	5.9528	6.73807	12.1885	1.83366	0	1.30338	2.19274	2.8142	0	2.21497	1.14125	5.3743	1.52082	1.30575
ENSG00000161610_HCRT	0	0	0	0	0	0	0	0	0	2.75049	0	0	0	1.4071	0	0	1.14125	0	0	0
ENSG00000161618_ALDH16A1	1194.5	1239.52	1158.13	826.564	1019.53	1018.55	882.007	900.374	833.391	1258.81	898.737	426.207	385.922	541.733	470.472	345.535	374.329	345.299	348.267	408.7
ENSG00000161634_DCD	0	0	0	0	0	0	0	0	0	0	0	1.30338	0	0	0	0	0	1.34358	0	0
ENSG00000161638_ITGA5	1892.85	1953.86	2144.59	1962.17	1927.19	2115.93	1474.31	1702.2	1470.24	550.098	301.836	911.066	983.443	955.42	1128.37	693.285	803.438	588.486	550.536	601.951
ENSG00000161640_SIGLEC11	0	0	0	0	1.40722	0	1.98427	0	1.52357	3.66732	0	53.4388	73.4567	75.9834	48.4497	60.9116	67.3336	51.0559	50.1869	57.453
ENSG00000161642_ZNF385A	626.984	659.884	678.845	661.414	593.849	653.528	482.177	480.087	559.911	456.581	428.569	273.711	279.574	316.597	326.398	231.464	279.606	266.028	263.101	310.769
ENSG00000161643_SIGLEC16	4.53105	7.16487	0.871431	3.27028	11.2578	5.35678	5.9528	4.21129	4.5707	2.75049	0	15.6406	10.9637	21.1065	14.0249	8.85987	13.695	20.1536	13.6873	20.892
ENSG00000161647_MPP3	169.914	133.983	105.443	123.453	116.8	114.023	170.647	176.032	197.302	121.021	152.853	186.384	195.154	265.942	149.174	126.253	142.656	135.701	139.915	181.499
ENSG00000161649_CD300LG	13.0268	5.73189	10.4572	39.2434	9.14696	13.0093	10.9135	50.5355	35.8038	0	0	6.51692	14.2528	8.4426	17.8499	7.75238	6.84748	20.1536	16.729	16.9748
ENSG00000161652_IZUMO2	0	0	0	0	0	0	0	0	0	0.916829	0	1.30338	1.09637	1.4071	0	2.21497	0	1.34358	0	1.30575
ENSG00000161653_NAGS	16.4251	37.2573	50.543	31.0677	35.8842	45.15	34.7247	28.6368	40.3745	55.9266	50.306	37.7982	46.0475	40.8059	44.6247	40.9769	37.6612	48.3687	38.0204	84.8738
ENSG00000161654_LSM12	434.981	334.599	369.487	381.805	375.729	420.125	485.153	428.709	431.931	1164.37	1293.45	196.811	199.539	244.835	173.399	192.702	167.763	154.511	162.727	173.665
ENSG00000161664_ASB16	49.2752	43.7057	24.4001	32.7028	43.624	36.7322	35.7168	42.9552	48.7541	33.9227	22.2507	29.9778	54.8184	50.6556	63.7496	24.3646	30.8137	33.5894	30.4163	22.1978
ENSG00000161671_EMC10	1026.28	799.599	1003.02	1250.88	1115.93	1544.28	768.904	1322.35	1240.18	535.428	67.7197	1872.96	1598.51	2307.64	2061.66	1816.27	1787.19	1879.66	1797.6	1967.77
ENSG00000161677_JOSD2	25.4872	25.077	37.4715	34.338	30.2553	35.967	8.9292	21.8987	7.61783	6.41781	0	74.2929	58.1075	98.4969	100.724	101.888	76.4636	102.112	94.2906	134.492
ENSG00000161681_SHANK1	297.917	233.575	295.415	193.764	178.014	159.173	220.254	97.7019	151.595	18.3366	0	238.519	294.923	303.933	188.699	145.08	150.645	112.86	153.602	156.69
ENSG00000161682_FAM171A2	2202.66	2282.01	2426.94	1960.53	2274.78	2250.61	1512.01	1390.57	1522.04	1447.67	650.109	775.514	722.507	899.136	985.569	952.436	889.031	956.626	834.928	712.94
ENSG00000161692_DBF4B	805.961	759.476	611.745	582.928	631.14	649.701	635.958	626.64	733.597	817.812	747.819	318.026	345.356	536.105	326.398	243.646	269.334	202.88	247.893	227.201
ENSG00000161714_PLCD3	419.122	358.96	309.358	421.866	336.327	313.755	276.805	322.585	327.567	353.896	313.445	237.216	251.068	302.526	308.548	279.086	271.617	272.746	266.143	288.571
ENSG00000161791_FMNL3	2097.31	2220.39	2204.72	2300.64	2533.71	2433.51	1319.54	1880.76	1837.42	749.967	635.597	1390.71	1746.52	1426.8	1518.52	1500.64	1580.63	1168.91	1215.13	1359.29
ENSG00000161798_AQP5	2.83191	4.29892	10.4572	4.08785	4.92528	3.06102	3.96853	3.36903	3.80892	30.2554	35.7947	13.0338	13.1564	7.0355	12.7499	19.9347	25.1074	33.5894	34.9788	35.2553
ENSG00000161800_RACGAP1	1333.83	1160.71	996.046	1160.13	1321.38	1311.65	963.362	1338.35	1275.23	1558.61	1824.56	1066.17	1061.28	908.986	775.196	806.248	763.494	491.749	492.744	667.239
ENSG00000161807_OR7G1	0	0	0	0	0	0	0	0	0	0	0	0	0	0	0	0	0	0	0	0
ENSG00000161813_LARP4	1009.29	701.44	838.317	1133.15	833.077	940.498	954.432	1071.35	975.845	2107.79	2451.45	954.077	1107.33	686.664	807.07	1088.66	1068.21	995.59	993.093	1064.19
ENSG00000161835_TAMALIN	219.756	368.274	405.215	237.095	237.821	237.229	187.513	169.294	192.731	65.0949	34.8273	200.721	163.359	182.923	246.074	163.908	184.882	180.039	191.623	148.856
ENSG00000161847_RAVER1	1247.17	1321.2	1240.05	936.118	1222.88	1032.33	1117.14	934.907	853.959	1605.37	1214.12	383.195	462.668	458.714	423.298	374.329	352.645	278.12	357.392	406.089
ENSG00000161849_KRT84	0	0	0	0	0	0	0	0	0	0	0	0	0	0	0	0	0	0	0	0
ENSG00000161850_KRT82	0	0	0	0	0	0	0	0	0	0	0	0	0	0	0	0	0	0	0	0
ENSG00000161860_SYCE2	32.2837	22.9276	20.9143	25.3447	28.1445	15.3051	36.7089	31.1636	31.2331	28.4217	23.2182	29.9778	16.4455	26.7349	33.1498	21.0422	22.8249	25.5279	27.3747	22.1978
ENSG00000161888_SPC24	628.683	631.941	530.701	530.603	589.627	580.828	524.839	605.584	598	600.523	565.943	578.703	460.475	755.612	401.623	345.535	300.148	228.408	243.331	304.24
ENSG00000161896_IP6K3	19.8233	17.9122	26.1429	10.6284	3.51806	3.06102	77.3864	5.05355	11.4268	1.83366	0	29.9778	31.7947	12.6639	24.2249	34.332	22.8249	28.2151	24.3331	13.0575
ENSG00000161904_LEMD2	1343.46	1304.72	1267.06	1155.23	1196.14	1138.7	1081.43	1223.8	1335.41	1334.9	920.02	847.2	775.133	987.784	1044.22	771.916	839.958	824.956	725.429	769.087
ENSG00000161905_ALOX15	5.66381	2.14946	0.871431	6.54056	7.03612	3.06102	5.9528	16.8452	12.1885	17.4198	24.1856	14.3372	8.77095	9.84969	10.1999	3.32245	5.70624	5.3743	1.52082	1.30575
ENSG00000161911_TREML1	0	1.43297	0	0	0	0	0.992134	0	0.761783	0	0.967424	14.3372	8.77095	8.4426	5.09997	3.32245	3.42374	2.68715	1.52082	3.91725
ENSG00000161912_ADCY10P1	65.1339	60.1849	82.7859	58.0475	36.5878	34.4365	57.5437	51.3777	59.4191	40.3405	56.1106	86.0234	85.5168	90.0544	177.224	101.888	100.43	123.609	109.499	130.575
ENSG00000161914_ZNF653	161.419	149.746	151.629	151.251	157.609	136.981	148.82	102.755	109.697	44.0078	34.8273	96.4505	94.2877	126.639	121.124	97.4585	109.56	126.296	133.832	88.7911
ENSG00000161920_MED11	69.0985	103.174	81.9145	66.2232	80.9154	78.056	108.143	85.9103	80.749	142.109	149.951	157.71	138.142	180.109	191.249	112.963	135.808	178.696	133.832	177.582
ENSG00000161921_CXCL16	6.23019	3.58243	8.71431	39.2434	15.4795	19.8966	6.94494	31.1636	32.7567	24.7544	36.7621	69.0794	63.5894	47.8414	104.549	106.318	128.961	135.701	177.936	150.161
ENSG00000161929_SCIMP	0	0.716487	0	3.27028	0	0	0	0.842258	0.761783	0	0	31.2812	27.4092	29.5491	26.7748	8.85987	12.5537	32.2458	22.8122	24.8093
ENSG00000161939_RNASEK-C17orf49	0	0	1.74286	0	0	0	0	0	0	0	0	0	1.09637	0	0	0	1.14125	1.34358	0	0
ENSG00000161940_BCL6B	47.0097	32.9584	54.9002	35.9731	87.9515	87.2391	51.5909	32.0058	35.042	95.3503	75.4591	415.78	454.993	320.819	645.146	358.825	520.409	517.277	483.62	389.114
ENSG00000161944_ASGR2	1.13276	1.43297	0.871431	0	0	0.765255	0	5.05355	0	0.916829	1.93485	3.91015	6.57821	4.2213	36.9748	7.75238	7.98873	20.1536	24.3331	7.83451
ENSG00000161955_TNFSF13	14.1595	25.7935	25.2715	18.8041	24.6264	34.4365	31.7483	32.0058	16.7592	44.0078	14.5114	16.944	25.2165	30.9562	47.1747	58.6966	45.6499	60.4609	71.4784	80.9566
ENSG00000161956_SENP3	445.176	482.196	460.987	407.15	456.644	462.214	532.776	557.575	535.534	863.653	432.438	333.666	294.923	395.395	313.648	310.095	320.69	274.089	276.789	263.762
ENSG00000161958_FGF11	3.39829	1.43297	6.97145	6.54056	5.6289	1.53051	6.94494	12.6339	15.9975	12.8356	4.83712	1.30338	3.28911	1.4071	5.09997	2.21497	2.28249	5.3743	3.04163	0
ENSG00000161960_EIF4A1	135.365	214.23	113.286	94.8382	113.985	88.7696	238.112	207.196	149.31	156.778	103.514	96.4505	124.986	104.125	108.374	151.725	133.526	84.6453	106.457	77.0393
ENSG00000161970_RPL26	274.695	502.974	509.787	222.379	261.744	267.839	907.802	841.416	822.726	1192.8	864.877	4116.09	3074.22	4988.17	4431.87	3636.98	3844.86	5875.46	5579.88	4096.14
ENSG00000161973_CCDC42	0.566381	0.716487	1.74286	0	2.11084	3.06102	1.98427	2.52677	0	0	0	6.51692	4.38548	4.2213	6.37496	5.53742	5.70624	9.40503	3.04163	7.83451
ENSG00000161980_POLR3K	248.075	267.25	244.872	228.102	272.298	312.224	326.412	402.599	325.282	711.46	591.096	165.53	129.372	153.374	127.499	105.211	118.69	73.8967	106.457	139.715
ENSG00000161981_SNRNP25	709.109	967.974	681.459	556.765	645.916	788.978	842.321	824.571	723.694	1000.26	920.987	359.734	283.96	709.178	364.648	396.479	354.928	185.413	231.164	323.826
ENSG00000161992_PRR35	12.4604	16.4792	9.58574	16.3514	9.14696	8.4178	14.882	2.52677	6.85605	18.3366	4.83712	131.642	130.468	174.48	290.698	209.314	184.882	399.042	380.204	321.215
ENSG00000161996_WDR90	1124.83	1093.36	797.359	662.232	828.855	688.729	1070.51	929.853	968.227	908.578	818.441	484.859	603.003	531.884	636.221	465.143	435.956	352.017	368.038	500.103
ENSG00000161999_JMJD8	422.52	464.283	445.301	358.096	456.644	457.622	552.618	488.51	540.104	639.03	525.311	321.936	285.056	391.174	386.323	264.689	285.312	272.746	275.268	252.01
ENSG00000162004_CCDC78	130.834	205.632	148.143	94.8382	163.942	99.4831	183.545	133.919	145.501	132.023	59.0129	36.4948	66.8785	30.9562	62.4746	22.1497	23.9662	29.5587	31.9371	14.3633
ENSG00000162006_MSLNL	0	0	0	0	0	0	0	0	0	0	0	2.60677	2.19274	1.4071	7.64996	4.42993	7.98873	6.71788	6.08327	1.30575
ENSG00000162009_SSTR5	6.23019	1.43297	7.84288	2.45271	3.51806	0	5.9528	8.42258	7.61783	11.9188	5.80454	1.30338	1.09637	2.8142	3.82498	3.32245	4.56499	8.06145	3.04163	6.52876
ENSG00000162032_SPSB3	13.0268	15.7627	15.6858	3.27028	17.5903	14.5398	16.8663	16.8452	9.1414	18.3366	4.83712	10.4271	16.4455	19.6994	11.4749	13.2898	7.98873	20.1536	12.1665	3.91725
ENSG00000162039_MEIOB	12.4604	10.0308	0.871431	13.0811	14.0722	4.59153	4.96067	26.11	21.3299	0.916829	0	32.5846	23.0237	25.3278	17.8499	27.6871	20.5424	20.1536	18.2498	19.5863
ENSG00000162040_HS3ST6	1.69914	0	0	24.5271	11.9614	1.53051	1.98427	19.3719	14.4739	0.916829	1.93485	9.12369	4.38548	4.2213	6.37496	5.53742	4.56499	4.03073	3.04163	9.14026
ENSG00000162062_TEDC2	661.533	619.761	544.644	477.461	539.67	531.852	531.784	534.834	526.392	994.76	708.154	183.777	172.13	244.835	158.099	139.543	133.526	96.7375	89.7282	120.129
ENSG00000162063_CCNF	1692.91	1518.24	1193.86	1249.25	1296.76	1489.19	1164.76	1321.5	1338.45	1859.33	2011.27	650.389	562.437	723.249	464.097	352.18	334.385	219.003	257.018	312.075
ENSG00000162065_TBC1D24	409.494	444.938	409.573	401.427	518.562	518.078	407.767	422.814	370.227	432.744	340.533	414.476	421.006	446.05	470.472	375.437	451.934	459.503	450.162	459.624
ENSG00000162066_AMDHD2	316.607	379.021	336.372	198.67	239.932	187.487	279.782	237.517	210.252	439.161	287.325	155.103	142.528	160.409	247.349	126.253	141.515	165.26	184.019	120.129
ENSG00000162068_NTN3	97.4176	54.453	75.8145	78.4868	102.727	60.4551	40.6775	37.0594	79.9873	5.50098	10.6417	31.2812	64.6858	52.0627	45.8997	49.8368	49.0736	22.8408	33.458	27.4208
ENSG00000162069_BICDL2	0	0	0	0	0	0	2.9764	0	0.761783	352.979	207.996	70.3828	84.4204	133.674	77.7745	66.449	94.7235	75.2402	98.8531	88.7911
ENSG00000162073_PAQR4	327.368	311.672	258.815	256.717	356.028	400.228	191.482	220.672	175.972	506.09	348.273	95.1471	106.348	153.374	113.474	94.1361	92.441	49.7123	57.791	71.8163
ENSG00000162076_FLYWCH2	334.731	384.037	339.858	348.285	349.695	417.829	287.719	282.156	278.813	172.364	127.7	271.104	209.406	363.032	328.948	263.581	265.911	271.402	317.851	295.1
ENSG00000162078_ZG16B	2.26553	0	0	0	0	0	0	0.842258	4.5707	0	0	6.51692	4.38548	5.6284	3.82498	0	1.14125	5.3743	7.60408	2.6115
ENSG00000162086_ZNF75A	310.943	367.558	286.701	266.528	268.78	283.91	303.593	213.934	222.441	347.478	413.09	684.277	669.881	845.667	646.421	603.578	659.641	650.291	649.389	705.106
ENSG00000162104_ADCY9	227.119	131.834	143.786	327.028	261.744	217.332	224.222	362.171	358.038	253.962	239.921	302.385	363.994	227.95	392.698	322.278	326.397	310.366	276.789	348.636
ENSG00000162105_SHANK2	23.788	5.01541	6.10002	123.453	91.4696	126.267	18.8505	259.416	228.535	1154.29	1336.98	650.389	850.782	609.274	729.296	869.374	790.884	1076.2	1069.13	1239.16
ENSG00000162129_CLPB	384.573	365.408	413.93	404.697	384.172	465.275	423.641	485.983	411.363	385.985	378.263	450.971	460.475	436.201	419.473	426.381	443.945	326.489	313.288	459.624
ENSG00000162139_NEU3	329.634	371.857	303.258	354.008	365.175	336.712	334.349	363.013	367.941	557.432	547.562	323.239	342.067	233.578	320.023	376.544	389.165	314.397	260.06	335.578
ENSG00000162144_CYB561A3	272.996	269.399	255.329	237.913	239.228	238.76	283.75	196.246	240.724	319.057	251.53	248.946	245.587	227.95	249.899	240.324	228.249	227.064	215.956	258.539
ENSG00000162148_PPP1R32	52.1071	42.2727	31.3715	53.9596	44.3276	32.1407	34.7247	41.2707	41.1363	7.33464	7.73939	70.3828	50.433	83.0189	75.2246	38.7619	50.2149	57.7738	65.3951	54.8415
ENSG00000162174_ASRGL1	131.4	85.2619	78.4288	168.419	145.648	166.06	118.064	200.457	216.346	537.262	565.943	440.544	397.982	354.589	583.947	351.072	442.804	490.405	480.578	372.139
ENSG00000162188_GNG3	9.62848	4.29892	7.84288	1.63514	19.7011	9.18306	4.96067	4.21129	6.85605	6.41781	4.83712	5.21354	5.48184	14.071	6.37496	4.42993	5.70624	4.03073	1.52082	3.91725
ENSG00000162191_UBXN1	1644.77	1924.48	2091.43	1667.03	1745.66	1694.27	1861.24	1511.01	1658.4	1660.38	1460.81	1204.33	951.648	1397.25	1314.52	1119.67	1178.91	1475.25	1385.46	1138.61
ENSG00000162194_LBHD1	49.2752	74.5146	58.3859	42.5137	65.4359	43.6195	76.3943	32.8481	47.2306	19.2534	20.3159	28.6745	35.0838	56.284	47.1747	64.234	41.0849	28.2151	41.062	40.4783
ENSG00000162222_TTC9C	441.777	494.376	435.715	415.326	454.533	479.815	431.578	480.929	443.358	394.237	440.178	396.229	303.694	405.245	326.398	339.997	399.436	330.52	342.184	330.355
ENSG00000162227_TAF6L	593.568	722.935	647.473	397.339	565.704	549.453	499.043	457.346	485.256	567.517	426.634	280.228	253.261	287.048	266.473	265.796	240.803	244.531	206.831	223.283
ENSG00000162231_NXF1	1867.36	1923.05	1721.08	1372.7	1842.06	1638.41	1721.35	1452.9	1329.31	1421.09	1756.84	1435.03	1343.05	1892.55	1818.14	1594.78	1627.42	1617.67	1552.75	1851.56
ENSG00000162236_STX5	701.18	748.012	746.816	676.948	803.525	719.34	723.265	799.303	775.495	485.92	454.689	688.187	538.317	686.664	775.196	684.425	683.607	734.936	622.014	742.972
ENSG00000162241_SLC25A45	55.5054	41.5562	42.7001	31.0677	25.33	35.967	35.7168	23.5832	34.2803	1.83366	0.967424	79.5065	77.8422	116.789	137.699	81.9538	91.2998	106.142	89.7282	125.352
ENSG00000162244_RPL29	13065.9	15780.6	15156.8	10971	10412.8	11056.4	11502.8	9335.59	9135.31	14096.3	13961.9	6871.44	5281.21	8580.49	7541.58	6430.05	6418.37	6606.36	6142.58	7433.64
ENSG00000162267_ITIH3	1.13276	10.0308	14.8143	5.72299	4.92528	6.12204	17.8584	5.89581	9.90318	0	4.83712	83.4166	67.9749	80.2047	110.924	49.8368	58.2036	67.1788	59.3118	84.8738
ENSG00000162298_SYVN1	847.873	849.037	865.331	842.915	875.293	912.184	874.07	878.475	751.118	965.421	982.903	572.186	650.147	733.099	779.02	651.2	690.454	720.157	704.138	702.494
ENSG00000162300_ZFPL1	83.2581	121.803	94.986	72.7638	88.6551	78.8213	161.718	138.973	147.786	107.269	89.9704	83.4166	52.6257	94.2757	95.6244	71.9864	78.746	98.081	92.7698	66.5933
ENSG00000162302_RPS6KA4	402.697	543.097	473.187	394.886	454.533	400.994	444.476	536.518	491.35	319.057	205.094	267.194	280.67	223.729	318.748	270.226	284.171	186.757	222.039	278.125
ENSG00000162337_LRP5	2532.29	2382.32	2121.06	2836.15	2778.56	2730.43	2630.15	3243.54	3226.91	1615.45	1366	1270.8	1504.22	1595.65	1814.31	1336.73	1497.32	1260.27	1300.3	1431.1
ENSG00000162341_TPCN2	206.163	173.39	169.929	158.609	118.91	149.99	220.254	171.821	206.443	262.213	329.892	198.114	190.768	178.702	230.774	171.66	166.622	162.573	159.686	146.244
ENSG00000162344_FGF19	0	0.716487	0.871431	0	0	0.765255	6.94494	2.52677	7.61783	1134.12	1602.05	9.12369	2.19274	5.6284	12.7499	12.1823	19.4012	17.4665	15.2082	22.1978
ENSG00000162365_CYP4A22	0	0	0	0	0.703612	0	1.98427	0	0	0	0	10.4271	3.28911	1.4071	52.2747	8.85987	26.2487	28.2151	13.6873	5.223
ENSG00000162366_PDZK1IP1	0	0	0	0	0	0	0	0	0	0	0	28.6745	29.602	21.1065	90.5245	97.4585	126.678	167.947	127.749	114.906
ENSG00000162367_TAL1	7.36296	7.88135	13.9429	0.81757	21.1084	5.35678	14.882	2.52677	0.761783	305.304	337.631	134.249	135.95	126.639	173.399	57.5891	91.2998	67.1788	63.8743	56.1473
ENSG00000162368_CMPK1	671.728	556.71	706.731	809.395	702.205	719.34	531.784	656.119	573.623	1179.04	1223.79	1139.16	997.696	762.648	977.919	899.277	989.461	1139.35	1000.7	1062.88
ENSG00000162373_BEND5	272.429	339.615	317.201	238.731	266.669	302.276	207.356	260.258	227.773	91.6829	118.993	260.677	214.888	215.286	225.674	273.548	305.854	300.961	258.539	332.967
ENSG00000162374_ELAVL4	126.869	138.998	137.686	41.6961	30.2553	12.2441	24.8033	10.1071	6.09427	14.6693	21.2833	209.845	183.094	272.977	119.849	179.412	110.701	52.3995	77.5616	69.2048
ENSG00000162377_COA7	735.163	600.416	630.045	632.799	647.323	703.269	624.052	599.688	547.722	1482.51	1304.09	471.825	436.355	426.351	354.448	427.489	442.804	286.182	317.851	326.438
ENSG00000162378_ZYG11B	1220.55	1058.97	1096.26	1158.5	1247.5	1111.92	1190.56	1126.94	1064.21	701.375	862.942	1094.84	1204.91	706.364	771.371	1460.77	1311.29	1176.97	1134.53	1256.13
ENSG00000162383_SLC1A7	0	2.14946	0	1.63514	3.51806	0.765255	0	0	3.04713	0	0	2.60677	0	7.0355	2.54999	1.10748	4.56499	2.68715	1.52082	1.30575
ENSG00000162384_CZIB	927.166	1055.38	1042.23	825.746	847.853	896.879	901.849	871.737	799.111	642.697	743.949	798.975	714.832	823.153	761.171	688.855	681.324	562.958	605.285	709.023
ENSG00000162385_MAGOH	562.417	657.018	632.659	493.812	640.991	635.927	710.368	726.027	706.173	818.729	647.207	668.636	529.546	747.17	548.247	538.237	569.482	511.902	538.369	480.516
ENSG00000162390_ACOT11	159.153	131.834	104.572	248.541	239.932	189.783	67.4651	198.773	192.731	94.4334	76.4265	179.867	219.274	185.737	242.249	208.207	216.837	310.366	295.038	394.337
ENSG00000162391_FAM151A	15.8587	12.8968	6.10002	7.35813	21.812	22.9576	7.93707	19.3719	28.186	8.25147	0	45.6185	25.2165	19.6994	230.774	54.2667	74.1811	21.4972	13.6873	50.9243
ENSG00000162396_PARS2	151.224	145.447	136.815	152.886	123.132	136.215	129.969	173.505	178.257	248.461	238.954	175.957	133.757	164.631	181.049	163.908	160.916	137.045	171.852	156.69
ENSG00000162398_LEXM	0	1.43297	0	0	0	0	0	0	0	2.75049	0	0	1.09637	0	0	0	0	0	0	0
ENSG00000162399_BSND	0	0.716487	0	1.63514	0.703612	0.765255	1.98427	0	0	15.5861	20.3159	100.361	85.5168	75.9834	195.074	140.65	184.882	188.101	161.207	193.251
ENSG00000162402_USP24	1772.77	1577.7	1452.68	1962.17	1839.95	1695.04	2498.19	2120.81	2182.51	2594.63	3413.07	1257.77	1821.07	1191.81	1365.52	1668.98	1356.94	1483.31	1505.61	1633.49
ENSG00000162407_PLPP3	1477.12	1748.94	2922.78	2456.8	3280.94	3941.83	598.257	1222.96	1395.59	832.481	955.815	1631.84	1659.9	1281.87	1648.57	1404.29	1630.84	1420.16	1353.53	1348.84
ENSG00000162408_NOL9	681.357	748.729	732.873	644.245	753.569	700.974	641.91	534.834	522.583	894.826	1203.48	518.747	649.05	825.967	632.396	640.125	659.641	597.891	710.221	645.041
ENSG00000162409_PRKAA2	93.4529	48.7211	50.543	198.67	106.949	107.136	89.292	213.934	222.441	175.114	170.267	490.073	701.676	370.067	582.672	812.893	798.873	1068.14	958.114	882.688
ENSG00000162413_KLHL21	499.548	444.938	468.83	453.752	584.702	505.834	565.516	512.935	467.735	1387.16	1399.86	331.06	355.223	468.564	499.797	399.802	410.849	381.576	357.392	417.84
ENSG00000162415_ZSWIM5	242.978	202.766	237.901	215.839	245.561	247.943	286.727	245.097	246.818	273.215	349.24	200.721	249.972	189.958	220.574	237.001	217.978	212.285	235.727	253.316
ENSG00000162419_GMEB1	651.339	576.055	591.702	550.225	655.766	625.979	536.744	514.62	460.117	802.226	855.203	538.298	469.246	534.698	446.247	518.302	519.267	511.902	507.953	552.333
ENSG00000162426_SLC45A1	11.894	27.943	22.6572	31.0677	35.1806	25.2534	6.94494	20.2142	25.9006	36.6732	19.3485	59.9557	72.3603	63.3195	107.099	84.1687	75.3223	48.3687	48.6661	88.7911
ENSG00000162430_SELENON	2865.32	2786.42	3005.57	3137.83	3185.96	3299.01	1699.52	2793.77	2787.37	3681.07	3520.46	1719.16	1816.68	1768.72	2214.66	1824.03	1951.53	1813.83	1919.27	2030.44
ENSG00000162433_AK4	64.5675	24.3605	32.2429	155.338	69.6576	69.6382	46.6303	118.758	91.414	10220.8	14259.8	507.017	495.559	282.827	873.37	498.368	590.025	525.338	442.558	407.394
ENSG00000162434_JAK1	1185.44	1322.63	1178.17	1384.96	1713.3	1506.79	887.96	993.865	1021.55	770.137	1081.58	1646.17	2140.11	1591.43	2045.09	2798.61	2626.01	2759.7	2904.76	2846.54
ENSG00000162437_RAVER2	1046.11	870.531	865.331	1006.43	1014.61	889.991	795.691	818.675	865.386	1003.01	1217.99	758.57	818.987	734.506	717.821	889.309	792.025	710.752	696.534	883.994
ENSG00000162438_CTRC	0	0	0.871431	0	3.51806	0	0	0.842258	1.52357	0	0	0	0	0	0	1.10748	0	5.3743	0	0
ENSG00000162441_LZIC	1039.88	1097.66	1126.76	1105.36	1197.55	1147.88	1037.77	1057.03	1023.84	622.527	728.47	1380.28	1405.54	1190.41	1144.94	1519.47	1507.59	1323.42	1426.53	1399.77
ENSG00000162444_RBP7	3.39829	1.43297	0.871431	3.27028	1.40722	1.53051	0.992134	9.26484	3.80892	26.5881	16.4462	45.6185	54.8184	56.284	104.549	116.286	102.712	205.567	200.748	278.125
ENSG00000162456_KNCN	0	0	0	0	0	0	0	0	0	0	0	0	0	0	0	0	0	0	0	0
ENSG00000162458_FBLIM1	875.059	1036.76	1030.03	822.476	1007.57	1015.49	796.683	940.802	950.706	1746.56	1581.74	1217.36	1072.25	1165.08	1376.99	1167.29	1304.45	1113.82	1038.72	1432.41
ENSG00000162460_TMEM82	0.566381	0	2.61429	0	1.40722	1.53051	0.992134	0	0	1.83366	1.93485	14.3372	16.4455	11.2568	35.6998	16.6123	18.26	18.8101	18.2498	7.83451
ENSG00000162461_SLC25A34	61.7356	85.2619	77.5574	42.5137	57.6962	55.8636	57.5437	43.7974	54.0866	5.50098	7.73939	63.8658	52.6257	42.213	103.274	67.5565	53.6386	87.3324	86.6865	47.007
ENSG00000162482_AKR7A3	12.4604	18.6287	17.4286	30.2501	22.5156	13.7746	12.8977	16.0029	19.0446	13.7524	12.5765	18.2474	12.0601	39.3988	25.4999	18.8272	18.26	36.2765	30.4163	28.7265
ENSG00000162490_DRAXIN	627.551	580.354	425.258	385.893	274.409	195.905	769.896	408.495	556.864	2098.62	2061.58	89.9335	94.2877	84.426	73.9496	56.4817	45.6499	56.4302	82.1241	60.0646
ENSG00000162493_PDPN	157.454	145.447	102.829	159.426	99.2093	91.8306	213.309	149.922	159.975	2993.45	3258.28	325.846	339.874	386.952	350.623	259.151	319.549	298.274	311.767	407.394
ENSG00000162494_LRRC38	0	0	0	0	0	0	0	2.52677	0	5.50098	0	2.60677	4.38548	8.4426	0	0	1.14125	0	0	0
ENSG00000162496_DHRS3	18.6906	22.9276	21.7858	85.8449	181.532	100.248	7.93707	18.5297	24.3771	191.617	120.928	1126.12	871.613	1508.41	1253.32	1333.41	1329.55	1430.91	1237.94	1309.67
ENSG00000162510_MATN1	2.26553	3.58243	4.35715	10.6284	3.51806	0	3.96853	4.21129	2.28535	0	2.90227	3.91015	6.57821	5.6284	5.09997	4.42993	3.42374	1.34358	3.04163	2.6115
ENSG00000162511_LAPTM5	38.5139	24.3605	52.2859	31.8852	23.9228	34.4365	14.882	15.1606	22.0917	0.916829	0.967424	113.394	107.444	121.011	154.274	85.2762	86.7348	130.327	141.436	120.129
ENSG00000162512_SDC3	3017.68	3656.95	4407.7	3378.2	4253.34	3755.11	2317.62	2829.15	2749.28	1490.76	1118.34	1411.57	1499.83	1743.4	1433.09	1059.86	1096.74	867.95	996.135	1002.82
ENSG00000162517_PEF1	911.308	841.155	818.274	871.53	951.987	993.301	665.722	826.255	795.302	1028.68	1248.94	714.255	560.244	757.019	832.57	697.715	698.443	630.137	614.41	800.425
ENSG00000162520_SYNC	2.26553	0.716487	6.97145	3.27028	5.6289	4.59153	0.992134	3.36903	0.761783	0	0	23.4609	26.3129	18.2923	24.2249	7.75238	11.4125	10.7486	13.6873	19.5863
ENSG00000162521_RBBP4	5264.51	4919.4	5127.5	5010.89	5376.3	5321.58	4912.05	4889.31	4739.82	5245.18	6222.47	4470.61	4383.28	3807.61	3524.08	3990.26	3964.69	2951.84	3262.15	3564.7
ENSG00000162522_KIAA1522	1784.67	1738.2	1897.98	1763.5	1728.77	1388.94	1752.11	1606.19	1723.92	2340.67	2053.84	1522.35	1618.24	1601.28	2082.06	1663.44	1697.03	1930.72	2071.35	2155.8
ENSG00000162526_TSSK3	6.23019	5.73189	3.48572	4.08785	4.22167	3.06102	7.93707	7.58032	1.52357	0	0	7.82031	15.3492	14.071	11.4749	11.0748	14.8362	16.1229	12.1665	18.2805
ENSG00000162542_TMCO4	45.3105	15.0462	27.0144	116.095	64.0287	127.798	26.7876	165.083	124.932	109.103	138.342	252.857	233.527	287.048	334.048	274.656	332.103	264.684	267.664	348.636
ENSG00000162543_UBXN10	73.6296	77.3806	82.7859	48.2366	121.725	64.2814	82.3471	62.3271	55.6102	89.8493	96.7424	134.249	150.203	126.639	138.974	179.412	187.165	181.383	188.581	207.614
ENSG00000162545_CAMK2N1	374.378	360.393	400.858	724.367	510.119	578.533	209.34	595.477	591.144	313.556	422.764	1234.31	1095.27	1459.16	1348.94	1284.68	1275.91	1645.88	1755.02	1570.82
ENSG00000162551_ALPL	93.4529	32.9584	32.2429	89.1152	85.8407	86.4738	93.2606	106.125	140.168	6349.96	6688.77	320.633	282.863	413.687	432.222	310.095	437.098	313.053	287.434	180.194
ENSG00000162552_WNT4	24.3544	5.73189	8.71431	20.4393	7.03612	15.3051	35.7168	31.1636	44.1834	0.916829	4.83712	185.081	167.744	274.384	146.624	202.669	179.176	188.101	223.56	310.769
ENSG00000162571_TTLL10	3.39829	2.14946	1.74286	16.3514	3.51806	12.2441	2.9764	8.42258	12.9503	0.916829	0	16.944	8.77095	11.2568	8.92495	11.0748	5.70624	6.71788	6.08327	11.7518
ENSG00000162572_SCNN1D	206.729	235.008	189.101	175.778	174.496	112.492	201.403	197.931	221.679	37.59	16.4462	123.822	105.251	159.002	167.024	129.576	103.853	143.763	127.749	69.2048
ENSG00000162576_MXRA8	1171.28	1660.1	1921.51	1266.42	1108.89	839.485	1859.26	1247.38	1396.35	165.946	56.1106	2017.64	1796.95	1958.68	3102.06	2079.85	2256.25	3427.46	3318.42	2144.04
ENSG00000162585_FAAP20	1077.82	1111.27	985.588	950.834	1029.38	994.066	813.55	813.621	824.25	1157.96	835.854	600.86	587.654	803.454	660.446	554.849	594.59	619.388	594.639	543.192
ENSG00000162591_MEGF6	1873.02	2025.51	1790.79	2090.53	2312.77	1756.26	1400.89	2327.16	2263.26	752.717	342.468	510.927	620.545	616.309	650.246	339.997	360.634	327.832	305.684	265.067
ENSG00000162592_CCDC27	10.1949	7.88135	6.10002	9.81084	7.03612	6.12204	9.92134	15.1606	25.9006	1.83366	13.5439	11.7305	10.9637	2.8142	7.64996	12.1823	10.2712	8.06145	12.1665	6.52876
ENSG00000162594_IL23R	0	0	0	0	0.703612	0	0	0	0	0	0	0	0	0	0	0	1.14125	0	0	0
ENSG00000162595_DIRAS3	19.8233	34.3914	31.3715	25.3447	23.2192	32.1407	24.8033	23.5832	32.7567	2.75049	0.967424	26.0677	33.9874	45.0272	31.8748	29.9021	53.6386	28.2151	39.5412	33.9495
ENSG00000162598_C1orf87	0	0	0	0	0	0	0	0	0.761783	0	0	0	2.19274	1.4071	3.82498	4.42993	0	4.03073	1.52082	3.91725
ENSG00000162599_NFIA	30.5846	68.0662	36.6001	112.825	194.901	112.492	1.98427	34.5326	27.4242	110.936	251.53	1072.69	1088.69	1509.82	1139.84	1382.14	1353.52	1752.02	1440.21	1488.56
ENSG00000162600_OMA1	79.8598	108.906	96.7288	124.271	94.9876	101.779	102.19	126.339	85.3197	194.368	213.801	259.374	192.961	188.551	225.674	239.216	249.933	326.489	252.456	327.744
ENSG00000162601_MYSM1	885.254	894.175	806.074	905.05	831.67	703.269	900.857	902.059	902.713	1860.25	1988.06	1085.72	1396.77	596.61	779.02	1365.53	1170.92	1225.34	1254.67	890.522
ENSG00000162604_TM2D1	184.074	188.436	206.529	250.994	197.715	212.741	184.537	228.252	222.441	144.859	135.439	457.488	431.969	389.766	362.098	539.344	498.725	542.805	523.161	471.376
ENSG00000162607_USP1	2321.03	2322.13	2226.51	2096.25	2287.44	2491.67	1691.59	1759.48	1781.81	2284.74	2601.4	2153.19	2057.88	1570.32	1272.44	1954.71	1864.8	1659.32	1774.79	1569.51
ENSG00000162613_FUBP1	6475.44	5802.11	6017.23	5706.64	6562.59	6184.03	5227.55	5252.32	5178.6	6428.81	7002.21	3959.68	4600.36	3514.93	3224.46	4417.75	4079.96	3576.6	3969.33	3708.33
ENSG00000162614_NEXN	91.7538	139.715	203.915	129.994	151.277	162.999	116.08	99.3865	64.7516	123.772	145.114	268.497	203.925	347.554	269.023	282.408	280.747	482.344	476.016	389.114
ENSG00000162616_DNAJB4	270.73	273.698	313.715	311.494	239.228	280.083	326.412	284.683	298.619	153.111	133.504	593.04	470.342	250.464	401.623	398.694	431.391	538.774	538.369	429.592
ENSG00000162618_ADGRL4	43.6114	30.8089	28.7572	41.6961	71.7684	106.37	35.7168	48.0087	35.8038	6.41781	12.5765	570.882	465.957	257.499	469.197	317.848	397.154	365.453	317.851	194.557
ENSG00000162620_LRRIQ3	13.5932	7.88135	11.3286	18.8041	21.1084	12.2441	19.8427	16.0029	28.186	3.66732	6.77197	43.0117	60.3003	25.3278	15.2999	117.393	110.701	108.83	97.3322	26.115
ENSG00000162621_LRRC53	0.566381	0.716487	0	0	2.81445	0.765255	1.98427	0	2.28535	0	0	0	3.28911	1.4071	0	0	0	0	0	0
ENSG00000162623_TYW3	399.865	422.011	437.458	412.873	384.172	377.271	430.586	491.037	460.117	785.723	983.87	565.669	482.402	371.474	460.272	528.27	474.759	548.179	538.369	489.657
ENSG00000162624_LHX8	0	0	0	0	0	0	0	0	0	7.33464	5.80454	0	0	0	0	0	0	0	0	0
ENSG00000162627_SNX7	338.696	427.026	508.916	418.596	388.394	425.482	279.782	328.481	297.096	310.805	390.839	595.647	462.668	415.094	471.747	518.302	495.301	452.785	488.182	447.873
ENSG00000162630_B3GALT2	27.1863	34.3914	21.7858	48.2366	33.7734	10.7136	8.9292	5.05355	6.85605	0	4.83712	304.992	249.972	166.038	234.599	307.88	337.809	247.218	225.081	306.852
ENSG00000162631_NTNG1	47.0097	70.2157	103.7	89.9327	70.3612	50.5068	43.6539	52.22	40.3745	32.089	55.1432	546.118	493.366	430.572	745.871	864.945	833.11	869.294	827.324	983.231
ENSG00000162636_FAM102B	444.609	310.239	307.615	431.677	360.249	321.407	274.821	299.844	342.803	2070.2	2711.69	474.432	601.906	305.341	470.472	562.602	588.883	580.425	609.847	541.887
ENSG00000162639_HENMT1	184.074	251.487	244.872	187.224	189.272	217.332	131.954	94.3329	106.65	158.611	187.68	147.282	143.624	119.603	159.374	145.08	164.34	151.824	126.228	126.658
ENSG00000162641_AKNAD1	0	0	0	0	0	0.765255	0	1.68452	2.28535	0.916829	0	0	1.09637	0	2.54999	0	1.14125	1.34358	0	1.30575
ENSG00000162642_C1orf52	445.742	436.34	470.573	435.765	429.203	455.327	537.736	512.935	428.884	531.761	606.575	487.466	412.235	448.865	470.472	505.012	477.041	498.467	489.703	433.509
ENSG00000162643_DNAI3	39.0803	57.3189	53.1573	40.8785	51.3637	23.7229	145.844	42.1129	60.1809	11.9188	7.73939	11.7305	12.0601	14.071	5.09997	22.1497	28.5312	17.4665	31.9371	22.1978
ENSG00000162645_GBP2	0.566381	0.716487	4.35715	0.81757	3.51806	0.765255	0	0	0.761783	0	0	23.4609	33.9874	39.3988	43.3497	23.2572	36.5199	52.3995	42.5829	41.784
ENSG00000162650_ATXN7L2	402.131	636.24	541.159	296.778	458.755	346.66	405.783	299.844	319.187	296.136	299.901	245.036	214.888	271.57	281.773	273.548	248.792	186.757	220.518	228.506
ENSG00000162654_GBP4	9.0621	15.0462	11.3286	4.08785	3.51806	11.4788	1.98427	8.42258	3.80892	0.916829	0	82.1132	87.7095	52.0627	132.599	187.165	157.492	174.665	231.164	214.143
ENSG00000162664_ZNF326	1191.1	1259.58	1129.37	957.375	1101.86	1124.92	1057.61	1121.05	1090.11	1554.03	1480.16	1459.79	1605.08	1623.79	1476.44	1575.95	1526.99	1721.12	1852.35	1470.28
ENSG00000162669_HFM1	118.94	181.988	135.072	103.014	109.763	81.117	92.2684	86.7526	106.65	22.9207	22.2507	160.316	205.021	168.852	151.724	173.875	151.786	159.886	144.478	154.079
ENSG00000162670_BRINP3	2.83191	0	0	5.72299	0.703612	11.4788	0	3.36903	0	5.50098	10.6417	66.4726	43.8548	46.4343	96.8994	52.0517	84.4523	30.9022	42.5829	53.5358
ENSG00000162676_GFI1	6.23019	9.31433	2.61429	4.08785	6.33251	1.53051	14.882	2.52677	10.665	0.916829	0.967424	3.91015	4.38548	1.4071	2.54999	3.32245	4.56499	2.68715	6.08327	3.91725
ENSG00000162685_LSP1P3	0	0	0	0	0	0	0	0	0	0	0	0	0	0	1.27499	0	0	0	0	0
ENSG00000162687_KCNT2	252.04	268.683	202.172	285.332	214.602	219.628	360.144	284.683	263.577	129.273	83.1984	375.375	369.476	196.994	202.724	342.212	314.984	295.587	273.747	198.474
ENSG00000162688_AGL	595.267	453.536	481.901	700.658	546.003	404.82	672.667	622.429	601.047	988.342	1340.85	834.166	992.214	586.76	632.396	1185.01	989.461	1011.71	1005.26	972.785
ENSG00000162692_VCAM1	501.814	601.849	969.903	492.177	562.186	747.654	92.2684	175.19	182.066	0	0	212.452	225.852	149.153	405.448	674.457	634.533	564.302	590.077	438.732
ENSG00000162694_EXTL2	1310.04	1413.63	1566.83	1246.79	1261.58	1280.27	1502.09	1254.12	1299.6	1124.95	1183.16	1105.27	1051.42	879.437	878.47	1075.37	1071.63	831.673	807.553	827.846
ENSG00000162695_SLC30A7	428.184	331.017	335.501	509.346	479.863	493.589	404.79	476.718	489.065	518.009	660.75	798.975	724.7	692.293	550.797	854.977	755.506	807.489	787.783	787.368
ENSG00000162699_DNAJA1P5	0	0	0	0	0	0	0	0	0	0.916829	0	0	0	0	0	1.10748	1.14125	0	0	0
ENSG00000162702_ZNF281	1329.3	1296.84	1403	1272.14	1205.99	1209.87	1344.34	1262.55	1266.08	2624.88	2587.86	977.538	964.805	890.694	807.07	820.645	849.088	833.017	796.908	788.674
ENSG00000162704_ARPC5	1338.36	1392.13	1451.8	1425.03	1367.12	1665.96	1456.45	1650.83	1586.03	2049.11	1867.13	2230.09	1960.31	1803.9	1889.54	1955.82	1996.04	1824.58	1710.92	1987.35
ENSG00000162706_CADM3	11.3276	10.7473	9.58574	8.1757	4.92528	1.53051	7.93707	1.68452	5.33248	80.681	89.9704	9.12369	4.38548	5.6284	3.82498	0	2.28249	0	0	3.91725
ENSG00000162711_NLRP3	8.49572	1.43297	3.48572	2.45271	5.6289	1.53051	5.9528	9.26484	12.1885	1.83366	0	9.12369	21.9274	9.84969	15.2999	4.42993	13.695	17.4665	10.6457	11.7518
ENSG00000162714_ZNF496	2146.02	2430.32	2345.02	2085.62	2206.53	2156.49	2241.23	2112.38	2117	2352.58	2513.37	1234.31	1343.05	1331.12	1365.52	1365.53	1396.89	1375.82	1300.3	1154.28
ENSG00000162722_TRIM58	24.9208	30.0924	30.5001	44.9664	18.9975	33.6712	40.6775	28.6368	50.2777	75.18	69.6545	87.3268	97.5768	49.2485	76.4996	54.2667	55.9211	76.5838	74.52	37.8668
ENSG00000162723_SLAMF9	0	0	0	0	0	0	0	0	0	0	0	0	0	0	0	0	0	0	0	0
ENSG00000162727_OR2M5	0	0	0	0	0	0	0	0	0	0	0	0	0	0	0	0	0	0	0	0
ENSG00000162728_KCNJ9	2.83191	0.716487	0	4.08785	4.22167	0	1.98427	0.842258	2.28535	0.916829	0.967424	0	3.28911	7.0355	10.1999	5.53742	6.84748	2.68715	4.56245	2.6115
ENSG00000162729_IGSF8	387.405	355.377	302.387	430.042	398.948	411.707	391.893	444.712	417.457	2196.72	1902.92	397.532	376.054	419.316	530.397	537.129	564.917	616.701	615.931	676.379
ENSG00000162733_DDR2	3591.99	3974.35	4349.31	4061.69	4971.72	4482.1	1725.32	2950.43	2612.92	25.6712	14.5114	809.402	1141.32	734.506	804.52	1124.1	1012.29	910.944	726.95	806.954
ENSG00000162734_PEA15	1428.98	1540.45	1537.2	1180.57	1552.17	1775.39	1197.51	1334.14	1172.38	2275.57	1869.06	1558.85	1373.75	1342.37	1705.94	1569.3	1724.42	1460.47	1411.32	1728.81
ENSG00000162735_PEX19	1234.14	1281.79	1274.03	1160.95	1150.41	1147.88	1049.68	1021.66	1025.36	1486.18	1727.82	933.223	790.482	772.497	902.695	931.394	925.551	902.883	917.052	894.44
ENSG00000162736_NCSTN	2035.01	2369.42	2406.02	2050.47	2087.62	2016.45	2339.45	2017.21	1855.7	1948.26	2106.08	1810.4	1832.03	1660.38	2061.66	1704.42	1891.05	1918.63	1894.94	1897.26
ENSG00000162738_VANGL2	3420.94	3363.91	3785.5	3318.52	3514.54	3533.18	3168.87	3022.86	2996.86	3729.66	3672.34	1010.12	1112.81	1340.97	1028.92	1077.58	1044.24	1002.31	1081.3	966.256
ENSG00000162739_SLAMF6	0	0	0	0	0	0	0	0	0	0	0.967424	1.30338	2.19274	0	0	1.10748	0	2.68715	1.52082	1.30575
ENSG00000162745_OLFML2B	233.916	205.632	252.715	233.008	275.816	176.009	269.86	244.255	278.813	135.691	128.667	247.643	233.527	246.242	174.674	161.693	180.317	170.634	109.499	116.212
ENSG00000162746_FCRLB	48.1424	33.6749	72.3288	89.9327	29.5517	58.9246	33.7325	45.4819	51.0395	7.33464	4.83712	52.1354	46.0475	54.8769	100.724	47.6218	61.6273	41.6508	38.0204	24.8093
ENSG00000162747_FCGR3B	0	0	0	0	0	0	0	2.52677	0	0	0	2.60677	0	0	6.37496	0	0	5.3743	3.04163	1.30575
ENSG00000162753_SLC9C2	1.13276	0.716487	0	0	0	0	0	0	0	0	0	0	3.28911	1.4071	0	2.21497	1.14125	6.71788	3.04163	10.446
ENSG00000162755_KLHDC9	112.71	99.5917	99.3431	94.8382	96.3949	80.3518	91.2763	95.1752	139.406	77.9305	99.6447	80.8098	77.8422	112.568	104.549	97.4585	101.571	116.891	97.3322	134.492
ENSG00000162757_C1orf74	91.1874	99.5917	108.057	85.0273	83.7298	77.2907	60.5201	64.0116	67.0369	117.354	95.775	66.4726	66.8785	66.1337	54.8247	54.2667	53.6386	65.8352	57.791	67.8991
ENSG00000162761_LMX1A	0	0	0.871431	0	0	0	0	0	0.761783	0	2.90227	0	0	1.4071	0	0	0	0	1.52082	1.30575
ENSG00000162763_LRRC52	0	0	0	1.63514	0	3.82627	1.98427	1.68452	1.52357	0	0	1.30338	0	0	1.27499	0	0	0	0	0
ENSG00000162769_FLVCR1	865.431	667.049	559.459	793.861	661.395	734.645	821.487	935.749	969.75	1811.66	2027.72	553.938	513.101	576.911	501.072	657.845	621.98	583.112	583.993	537.969
ENSG00000162771_FAM71A	0	0	0	0	0	0	0	0	0	0	0	0	0	0	0	0	0	0	0	0
ENSG00000162772_ATF3	30.5846	27.2265	17.4286	12.2636	10.5542	16.0704	16.8663	14.3184	16.7592	353.896	308.608	35.1914	52.6257	53.4698	81.5995	167.23	275.041	233.782	161.207	141.021
ENSG00000162775_RBM15	451.406	383.32	351.187	392.434	462.273	339.773	496.067	480.087	462.403	743.549	735.242	182.474	322.332	264.535	152.999	281.301	223.684	232.439	226.602	241.564
ENSG00000162777_DENND2D	3.39829	0.716487	5.22859	9.81084	2.11084	12.2441	7.93707	23.5832	6.85605	10.0851	18.3811	144.676	128.275	98.4969	197.624	139.543	127.82	174.665	138.394	214.143
ENSG00000162779_AXDND1	4.53105	4.29892	3.48572	8.1757	5.6289	5.35678	14.882	0.842258	4.5707	11.002	8.70681	168.137	152.395	205.436	249.899	192.702	186.023	198.849	187.06	182.805
ENSG00000162782_TDRD5	1.69914	0.716487	0.871431	4.90542	0	3.82627	2.9764	7.58032	5.33248	20.1702	8.70681	40.4049	54.8184	45.0272	81.5995	119.608	130.102	111.517	82.1241	143.633
ENSG00000162783_IER5	367.582	356.094	429.615	346.65	363.767	404.82	264.9	487.667	492.874	410.74	264.107	230.699	240.105	239.207	272.848	263.581	268.193	206.911	232.685	229.812
ENSG00000162804_SNED1	126.303	212.797	290.187	375.265	600.181	585.42	137.907	176.032	191.208	23.8376	48.3712	259.374	340.971	250.464	345.523	245.861	302.43	360.078	406.058	300.323
ENSG00000162813_BPNT1	446.875	454.253	516.759	542.867	443.979	507.364	497.059	462.4	517.251	367.649	372.458	448.364	347.549	333.483	404.173	490.615	516.985	529.369	504.911	437.427
ENSG00000162814_SPATA17	27.7527	29.376	47.9287	29.4325	30.9589	20.6619	45.6381	32.0058	34.2803	7.33464	10.6417	126.428	95.3841	163.224	121.124	120.716	104.995	155.855	144.478	137.104
ENSG00000162817_C1orf115	41.3458	18.6287	20.0429	125.906	133.686	182.896	45.6381	269.523	225.488	447.413	424.699	478.342	454.993	395.395	614.546	367.684	442.804	529.369	477.536	454.401
ENSG00000162819_BROX	663.233	605.431	659.673	582.11	602.996	570.88	602.225	539.887	491.35	697.707	792.32	943.65	909.986	602.238	654.071	881.557	873.054	1052.02	1123.88	931.001
ENSG00000162825_NBPF20	103.648	112.488	103.7	118.548	123.132	157.643	156.757	102.755	131.789	12.8356	3.8697	48.2252	62.493	84.426	85.4245	58.6966	66.1923	49.7123	59.3118	53.5358
ENSG00000162836_ACP6	254.305	232.858	223.086	255.082	205.455	200.497	266.884	240.886	285.669	244.793	263.139	209.845	252.165	384.138	553.347	491.723	497.584	611.327	623.535	531.441
ENSG00000162840_MT2P1	0	0	0	0	0	0	0	0	0	0.916829	0	1.30338	0	0	0	0	0	0	0	1.30575
ENSG00000162843_WDR64	4.53105	5.01541	0	0.81757	0	4.59153	0.992134	0.842258	3.80892	0	0	1.30338	4.38548	4.2213	6.37496	3.32245	1.14125	13.4358	12.1665	2.6115
ENSG00000162849_KIF26B	1264.16	1331.23	1502.35	1552.57	1877.94	1608.57	2083.48	1540.49	1670.59	16.5029	38.697	1796.06	2637.86	2307.64	2055.29	2455.29	2139.84	1445.69	1703.31	2006.94
ENSG00000162851_TFB2M	212.393	180.555	216.115	188.041	217.416	207.384	244.065	214.776	216.346	628.945	713.959	264.587	241.201	234.986	216.749	237.001	241.944	267.372	241.81	228.506
ENSG00000162852_CNST	515.407	449.237	479.287	570.664	506.601	480.58	543.689	512.935	500.492	625.278	695.578	560.455	528.45	347.554	451.347	641.233	609.426	568.333	603.764	595.423
ENSG00000162869_PPP1R21	325.669	307.373	316.329	463.562	373.618	345.13	317.483	328.481	386.986	452.914	479.842	555.242	527.353	461.529	485.772	640.125	660.782	646.26	731.513	732.526
ENSG00000162873_KLHDC8A	2.26553	5.01541	2.61429	7.35813	4.92528	3.82627	12.8977	8.42258	10.665	16.5029	9.67424	59.9557	52.6257	64.7266	50.9997	37.6544	50.2149	26.8715	31.9371	44.3955
ENSG00000162877_PM20D1	1.69914	5.01541	4.35715	2.45271	3.51806	0.765255	5.9528	0.842258	7.61783	0	0	13.0338	8.77095	4.2213	11.4749	14.3973	13.695	21.4972	7.60408	3.91725
ENSG00000162878_PKDCC	698.348	361.826	372.101	1090.64	790.156	1212.16	744.1	1628.93	1546.42	1291.81	853.268	3386.19	3010.63	3507.9	3552.13	2460.83	2639.7	2143	2005.96	2282.45
ENSG00000162881_OXER1	102.515	135.416	132.458	156.974	156.905	170.652	51.5909	128.023	93.6994	16.5029	27.0879	121.215	83.324	188.551	175.949	93.0286	116.407	174.665	174.894	125.352
ENSG00000162882_HAAO	179.543	225.693	242.258	215.839	251.893	224.985	116.08	198.773	187.399	50.4256	25.153	245.036	206.117	284.234	413.098	190.487	254.498	317.084	308.726	238.952
ENSG00000162885_B3GALNT2	454.238	439.206	443.558	457.839	475.642	466.04	487.138	491.879	543.152	654.616	716.861	448.364	450.608	496.706	392.698	452.961	465.629	362.765	366.517	458.319
ENSG00000162888_C1orf147	8.49572	9.31433	3.48572	7.35813	4.22167	3.82627	3.96853	10.9494	6.85605	1.83366	0.967424	1.30338	10.9637	2.8142	1.27499	8.85987	4.56499	4.03073	3.04163	5.223
ENSG00000162889_MAPKAPK2	1434.08	1540.45	1511.93	1525.59	1486.03	1558.06	1343.35	1460.48	1400.92	1869.42	2017.08	1213.45	1231.22	1311.42	1616.69	1348.91	1380.91	1246.84	1359.61	1526.42
ENSG00000162891_IL20	0	0	0	0	0	0	0	0	0	0	0	0	0	0	0	0	0	0	0	0
ENSG00000162892_IL24	0	2.14946	0	0	0	0	0	0	0	0	0	5.21354	2.19274	1.4071	0	0	3.42374	0	0	0
ENSG00000162894_FCMR	0.566381	0	0	0	1.40722	0.765255	0	0.842258	0	0.916829	0	24.7643	25.2165	16.8852	15.2999	15.5048	13.695	18.8101	16.729	23.5035
ENSG00000162896_PIGR	0.566381	0	0	0	0	1.53051	0	0	0	0	0	3.91015	7.67458	4.2213	35.6998	6.6449	13.695	21.4972	15.2082	43.0898
ENSG00000162897_FCAMR	0	0	0	0	0	0	0	0	0	0	0	19.5508	19.7346	8.4426	59.9247	22.1497	42.2261	29.5587	19.7706	24.8093
ENSG00000162909_CAPN2	2288.75	2223.97	2131.52	2462.52	2188.23	2053.18	1807.67	2560.46	2371.43	732.547	731.372	3344.48	3315.42	1908.03	3624.8	3848.5	4043.44	4292.72	4109.25	4421.27
ENSG00000162910_MRPL55	500.681	511.572	467.958	364.636	426.389	485.172	392.885	394.177	397.651	601.44	532.083	260.677	251.068	194.18	351.898	276.871	278.464	374.858	326.976	327.744
ENSG00000162913_OBSCN-AS1	33.4165	35.1078	27.8858	29.4325	50.6601	26.0187	44.646	45.4819	53.3248	10.0851	1.93485	80.8098	58.1075	63.3195	70.1246	46.5143	58.2036	68.5224	56.2702	61.3703
ENSG00000162923_WDR26	2155.08	2003.3	2124.55	2448.62	2235.38	2267.45	2197.58	2221.03	2260.21	2377.34	2381.8	2180.56	2345.13	1929.13	2001.74	2579.33	2433.14	2658.94	2469.81	2452.2
ENSG00000162924_REL	233.916	176.256	171.672	194.582	192.086	164.53	271.845	256.046	238.438	126.522	181.876	100.361	190.768	81.6118	100.724	237.001	202.001	260.654	267.664	221.978
ENSG00000162927_PUS10	122.905	111.055	140.3	113.642	122.429	155.347	137.907	112.863	123.409	46.7583	74.4916	179.867	187.479	118.196	152.999	238.109	197.436	209.598	226.602	143.633
ENSG00000162928_PEX13	604.895	673.497	586.473	645.063	594.552	681.077	645.879	617.375	646.754	638.113	724.6	520.05	482.402	378.51	419.473	629.051	588.883	608.64	626.576	564.084
ENSG00000162929_SANBR	534.098	631.225	510.659	530.603	472.124	460.683	601.233	468.296	486.018	316.306	317.315	436.634	421.006	384.138	283.048	359.932	348.08	206.911	278.309	309.463
ENSG00000162931_TRIM17	310.377	241.456	232.672	226.467	192.086	129.328	228.191	345.326	377.845	51.3425	39.6644	173.35	171.034	226.543	189.974	130.683	173.47	123.609	117.103	161.913
ENSG00000162944_RFTN2	600.931	741.564	986.46	766.881	816.19	797.396	592.304	571.893	629.233	17.4198	21.2833	384.498	340.971	310.969	331.498	456.283	431.391	456.816	486.661	402.171
ENSG00000162946_DISC1	275.261	263.667	335.501	251.812	277.223	272.431	239.104	232.463	195.017	42.1742	62.8825	160.316	153.492	130.86	159.374	159.478	189.447	163.916	170.331	134.492
ENSG00000162947_LINC01931	0	0.716487	0	0	0	0	0.992134	0	0	0	0	13.0338	14.2528	29.5491	21.6749	9.96735	10.2712	25.5279	25.8539	5.223
ENSG00000162949_CAPN13	1.69914	4.29892	1.74286	11.446	1.40722	9.94831	6.94494	5.89581	4.5707	32.089	23.2182	15.6406	20.831	19.6994	24.2249	23.2572	7.98873	22.8408	13.6873	44.3955
ENSG00000162951_LRRTM1	52.6735	104.607	149.015	77.6692	144.944	131.624	70.4415	83.3836	98.2701	53.1761	64.8174	536.994	467.053	567.061	520.197	363.255	378.894	334.55	314.809	339.495
ENSG00000162959_MEMO1	135.932	134.699	163.829	158.609	109.763	135.45	140.883	128.023	154.642	121.021	55.1432	118.608	89.9022	274.384	126.224	173.875	160.916	170.634	205.31	150.161
ENSG00000162961_DPY30	532.965	621.194	588.216	541.232	490.418	595.368	718.305	746.241	734.359	954.419	1011.93	711.648	512.004	754.205	643.871	580.321	580.895	669.101	602.243	625.455
ENSG00000162971_TYW5	225.986	267.966	216.986	299.231	237.821	247.177	281.766	310.793	278.813	308.055	347.305	363.644	379.344	336.297	353.173	447.423	396.013	483.687	441.037	406.089
ENSG00000162972_MAIP1	154.622	198.467	188.229	201.94	187.864	238.76	163.702	165.925	159.975	449.246	485.647	233.306	166.648	227.95	238.424	174.982	187.165	169.291	171.852	161.913
ENSG00000162975_KCNF1	37.3812	47.2881	44.443	26.1623	71.7684	57.3941	34.7247	25.2677	38.0892	41.2573	56.1106	35.1914	25.2165	35.1775	35.6998	33.2245	12.5537	26.8715	31.9371	9.14026
ENSG00000162976_SLC66A3	64.0011	73.0816	79.3002	85.8449	83.0262	59.6899	45.6381	69.0652	72.3694	246.627	307.641	241.126	221.466	153.374	173.399	235.894	232.814	283.494	215.956	312.075
ENSG00000162980_ARL5A	860.333	874.83	998.66	1138.88	1076.53	1127.22	850.258	1156.42	1104.59	1105.7	959.684	865.447	885.866	727.47	586.497	970.155	861.642	863.919	921.615	810.871
ENSG00000162981_LRATD1	121.206	90.2773	57.5144	66.2232	81.619	84.9433	309.546	90.9639	116.553	39.4237	29.0227	917.583	802.542	941.349	540.597	842.795	645.946	605.953	585.514	513.16
ENSG00000162989_KCNJ3	65.7002	62.3343	108.057	307.406	500.972	775.203	3.96853	302.371	229.297	1.83366	0.967424	56.0455	62.493	50.6556	113.474	176.09	178.035	291.556	287.434	238.952
ENSG00000162992_NEUROD1	14.7259	2.86595	0.871431	0.81757	0.703612	0	0	0	0	4.58415	2.90227	0	0	0	0	0	0	0	0	0
ENSG00000162994_CLHC1	176.711	218.528	195.201	205.21	218.823	205.854	212.317	185.297	190.446	65.0949	51.2735	298.475	325.622	312.376	376.123	348.857	342.374	412.478	456.245	381.279
ENSG00000162997_PRORSD1P	18.6906	12.8968	10.4572	28.615	11.2578	8.4178	16.8663	21.8987	22.0917	11.9188	7.73939	50.832	61.3967	28.142	40.7998	44.2993	51.3561	68.5224	53.2286	48.3128
ENSG00000162998_FRZB	5513.72	7181.35	7662.49	6726.15	9332.71	10168.7	2005.1	4812.66	4766.48	183.366	357.947	179.867	181.997	119.603	232.049	179.412	223.684	147.793	112.54	181.499
ENSG00000162999_DUSP19	82.6917	70.2157	132.458	111.19	105.542	111.727	66.4729	73.2765	102.079	27.5049	26.1204	121.215	112.926	143.524	110.924	158.37	148.362	178.696	208.352	129.269
ENSG00000163001_CFAP36	508.61	566.024	438.33	439.035	410.909	436.961	507.972	411.022	497.445	374.066	407.285	770.3	688.52	754.205	734.396	823.968	876.478	901.539	851.657	822.623
ENSG00000163002_NUP35	275.261	224.26	247.486	284.514	255.411	355.844	229.183	312.478	265.862	793.974	960.652	331.06	265.321	292.677	248.624	249.184	224.826	213.629	267.664	225.895
ENSG00000163006_CCDC138	473.495	363.259	437.458	433.312	379.951	345.895	504.004	453.135	454.785	510.674	576.585	282.834	322.332	367.253	214.199	293.483	275.041	208.254	260.06	231.118
ENSG00000163012_ZSWIM2	1.13276	0	1.74286	0	0.703612	0	0	0	0.761783	0	0	1.30338	0	1.4071	0	0	0	0	0	0
ENSG00000163013_FBXO41	118.374	101.025	103.7	73.5813	87.9515	78.056	70.4415	61.4848	62.4662	607.858	519.507	72.9895	65.7821	66.1337	101.999	63.1266	84.4523	81.9581	79.0824	87.4853
ENSG00000163016_ALMS1P1	12.4604	7.88135	6.10002	9.81084	7.03612	2.29576	28.7719	10.9494	3.04713	0	0	33.888	46.0475	85.8331	36.9748	48.7293	52.4974	71.2095	63.8743	36.561
ENSG00000163017_ACTG2	0	0	0	3.27028	0.703612	0	0	1.68452	0	51.3425	15.4788	66.4726	49.3366	28.142	82.8745	85.2762	44.5086	32.2458	3.04163	66.5933
ENSG00000163026_WDCP	619.055	515.154	568.173	524.88	598.774	550.218	449.437	526.411	525.631	891.158	1102.86	363.644	299.309	348.961	300.898	308.988	318.408	270.059	261.58	275.513
ENSG00000163029_SMC6	1280.59	1151.39	1168.59	1136.42	1142.67	1147.88	1108.21	1081.46	908.046	1801.57	2157.36	1063.56	1136.93	914.615	891.22	984.553	1036.25	917.662	945.948	789.979
ENSG00000163032_VSNL1	137.064	89.5608	33.1144	61.3178	44.3276	30.6102	60.5201	36.2171	19.0446	1719.97	1683.32	32.5846	30.6983	14.071	42.0748	39.8694	29.6724	33.5894	31.9371	39.1725
ENSG00000163040_CCDC74A	425.919	362.542	319.815	367.089	256.115	284.675	406.775	445.555	505.824	198.952	151.886	195.508	207.214	244.835	181.049	165.015	189.447	131.67	142.957	210.226
ENSG00000163041_H3-3A	12254.8	13870.5	14435.3	11714.1	12980.9	14608.7	10290.4	9597.53	9372.98	12008.6	12563	2256.16	1895.62	1567.51	1712.32	1959.14	1880.78	2172.56	2259.93	2208.03
ENSG00000163046_ANKRD30BL	0	0	0	4.90542	0	0	0.992134	0	0.761783	0.916829	1.93485	1.30338	16.4455	11.2568	3.82498	17.7197	14.8362	6.71788	7.60408	5.223
ENSG00000163050_COQ8A	10.7612	10.0308	1.74286	3.27028	2.11084	6.88729	6.94494	15.1606	14.4739	10.0851	1.93485	15.6406	18.6383	14.071	8.92495	9.96735	23.9662	13.4358	33.458	14.3633
ENSG00000163053_SLC16A14	58.9037	43.7057	49.6716	107.102	61.9179	62.7509	28.7719	90.1216	95.9847	46.7583	52.2409	194.204	174.323	129.453	186.149	202.669	212.272	204.224	220.518	185.417
ENSG00000163060_TEKT4	1.13276	2.86595	0	5.72299	1.40722	6.12204	0	9.26484	5.33248	0	0	3.91015	2.19274	4.2213	0	7.75238	5.70624	8.06145	4.56245	2.6115
ENSG00000163064_EN1	0	1.43297	3.48572	3.27028	2.11084	0	0.992134	0	0.761783	0	0	0	0	0	0	0	0	0	0	0
ENSG00000163069_SGCB	794.633	742.997	854.874	863.354	781.009	801.987	703.423	744.556	757.213	605.107	716.861	1075.29	1065.67	748.577	986.844	1374.39	1334.12	1072.17	1101.07	1138.61
ENSG00000163071_SPATA18	36.2484	38.6903	43.5715	33.5204	20.4048	27.5492	50.5988	51.3777	35.8038	27.5049	44.5015	36.4948	18.6383	22.5136	21.6749	29.9021	22.8249	30.9022	39.5412	26.115
ENSG00000163072_NOSTRIN	73.0632	56.6024	38.343	72.7638	64.0287	81.8823	68.4572	71.5919	81.5108	36.6732	34.8273	325.846	277.381	357.403	455.172	256.936	277.323	291.556	275.268	237.647
ENSG00000163075_CFAP221	25.4872	42.9892	26.1429	43.3312	18.2939	41.3238	23.8112	43.7974	29.7096	3.66732	3.8697	194.204	210.503	112.568	234.599	256.936	269.334	317.084	322.413	387.808
ENSG00000163081_CCDC140	3.39829	14.3297	12.2	1.63514	5.6289	6.12204	13.8899	13.4761	1.52357	0	0	0	0	0	0	0	0	0	0	0
ENSG00000163082_SGPP2	71.3641	60.9014	33.9858	179.048	132.983	143.103	81.355	250.151	287.192	8.25147	5.80454	439.241	433.066	441.829	401.623	528.27	522.691	564.302	678.284	733.832
ENSG00000163083_INHBB	0	1.43297	0	0	0	0	0.992134	0	0	12.8356	7.73939	1.30338	3.28911	1.4071	2.54999	0	0	1.34358	4.56245	0
ENSG00000163092_XIRP2	0	0.716487	0.871431	0	0	0.765255	0	0	0	5.50098	23.2182	1.30338	2.19274	4.2213	2.54999	0	3.42374	0	1.52082	6.52876
ENSG00000163093_BBS5	160.286	204.199	251.844	165.967	194.197	199.732	180.568	192.877	169.116	20.1702	13.5439	127.732	128.275	154.781	123.674	152.833	168.905	130.327	170.331	154.079
ENSG00000163098_BIRC8	0	0	0	0	0	0	0	0	0	0	0	0	0	0	0	0	0	0	0	0
ENSG00000163104_SMARCAD1	2163.58	2153.76	2009.52	1997.32	2042.59	1959.05	2216.43	1989.41	1835.14	2821.08	3187.66	1730.89	1826.55	1260.76	1254.59	1563.77	1627.42	1297.89	1475.19	1172.56
ENSG00000163106_HPGDS	0	0	0	0	0	0	0	0	0.761783	0.916829	0	39.1015	32.8911	26.7349	16.5749	15.5048	21.6837	28.2151	27.3747	37.8668
ENSG00000163110_PDLIM5	1820.35	1248.12	1195.6	2603.14	1681.63	1520.56	1877.12	2578.99	2985.43	1263.39	1546.91	1088.33	1104.04	820.339	1008.52	1366.63	1257.65	1374.48	1408.28	1598.24
ENSG00000163114_PDHA2	0	0	0	0	0	0	0	0	0	0	0	0	0	0	1.27499	0	0	0	0	0
ENSG00000163116_STPG2	3.96467	2.86595	0	1.63514	1.40722	3.06102	5.9528	1.68452	0.761783	0.916829	0	14.3372	2.19274	4.2213	3.82498	8.85987	7.98873	12.0922	15.2082	19.5863
ENSG00000163121_NEURL3	0	0.716487	0	4.08785	3.51806	14.5398	0	4.21129	6.85605	0	0	29.9778	42.7584	32.3633	58.6497	43.1919	53.6386	61.8045	65.3951	133.187
ENSG00000163125_RPRD2	1737.09	1599.91	1686.22	1866.51	1724.55	1796.82	1695.56	1545.54	1490.81	1375.24	1717.18	1480.64	1642.36	1647.71	1535.09	1762.01	1699.32	1894.44	2030.29	1944.26
ENSG00000163126_ANKRD23	8.49572	22.2111	3.48572	13.0811	13.3686	13.0093	18.8505	14.3184	10.665	6.41781	2.90227	19.5508	15.3492	28.142	19.1249	17.7197	6.84748	17.4665	22.8122	30.0323
ENSG00000163131_CTSS	15.2923	39.4068	24.4001	17.169	17.5903	13.7746	6.94494	6.73807	18.2828	0	0	83.4166	69.0712	37.9917	73.9496	75.3089	67.3336	128.983	139.915	144.938
ENSG00000163132_MSX1	1198.46	1950.99	2076.62	426.772	436.943	379.566	1509.04	512.093	567.529	3.66732	1.93485	16.944	15.3492	23.9207	22.9499	21.0422	14.8362	42.9944	18.2498	32.6438
ENSG00000163138_PACRGL	318.306	303.79	330.272	336.021	291.295	309.928	417.688	350.379	377.083	283.3	257.335	332.363	369.476	341.925	260.098	347.75	327.538	279.464	351.309	297.711
ENSG00000163141_BNIPL	6.79658	17.1957	9.58574	6.54056	10.5542	16.8356	8.9292	10.1071	13.7121	43.091	84.1659	35.1914	36.1802	70.355	52.2747	33.2245	43.3674	33.5894	33.458	53.5358
ENSG00000163145_C1QTNF7	105.347	65.9168	68.843	223.197	100.617	67.3424	156.757	338.588	507.348	0	0	546.118	553.666	575.504	424.573	605.793	546.657	667.757	623.535	531.441
ENSG00000163154_TNFAIP8L2	8.49572	7.16487	0	4.08785	2.81445	0	4.96067	1.68452	0.761783	0.916829	0.967424	9.12369	10.9637	16.8852	10.1999	5.53742	13.695	10.7486	10.6457	27.4208
ENSG00000163155_LYSMD1	243.544	290.177	282.344	248.541	283.556	277.788	238.112	255.204	283.383	151.277	121.895	243.733	179.804	239.207	252.449	285.731	308.137	272.746	269.184	268.985
ENSG00000163156_SCNM1	392.502	447.088	421.773	336.839	360.249	418.594	445.468	379.858	444.881	513.425	455.657	361.038	246.683	434.794	346.798	260.259	292.159	304.992	310.247	275.513
ENSG00000163157_TMOD4	22.6553	23.6441	8.71431	13.8987	22.5156	20.6619	18.8505	36.2171	19.0446	6.41781	10.6417	39.1015	28.5056	35.1775	39.5248	36.547	29.6724	22.8408	22.8122	33.9495
ENSG00000163159_VPS72	1166.18	1270.33	1398.65	1149.5	1150.41	1277.21	1343.35	1340.03	1327.79	1335.82	1294.41	853.717	719.218	1037.03	860.62	676.672	754.364	704.034	711.742	786.062
ENSG00000163161_ERCC3	1379.7	1373.51	1418.69	1106.99	1394.56	1190.74	1349.3	1391.41	1303.41	1493.52	1591.41	963.201	1010.85	949.792	1011.07	984.553	1051.09	957.97	907.927	994.982
ENSG00000163162_RNF149	429.883	391.202	407.83	446.393	372.914	372.679	397.846	404.284	437.264	389.653	436.308	609.984	641.376	620.531	655.346	692.177	697.302	785.992	740.638	793.897
ENSG00000163166_IWS1	1547.35	1541.88	1439.6	1508.42	1578.91	1659.84	1338.39	1332.45	1307.22	2148.13	2384.7	1067.47	957.13	1105.98	1074.82	967.941	997.45	905.57	910.969	947.975
ENSG00000163170_BOLA3	111.577	90.2773	97.6003	115.277	99.9129	98.7179	72.4258	103.598	104.364	256.712	283.455	126.428	62.493	142.117	107.099	76.4164	85.5935	90.0196	56.2702	86.1796
ENSG00000163171_CDC42EP3	666.631	672.065	644.859	902.598	1253.84	1348.38	558.571	589.581	473.829	710.543	802.962	1259.07	1178.6	1395.84	1120.72	1552.69	1279.34	1613.63	1748.94	1513.37
ENSG00000163191_S100A11	3392.06	4243.03	4818.14	2971.05	3058.6	3355.64	2786.9	2361.69	2225.93	464.833	472.103	1317.72	929.721	1684.3	1491.74	1037.71	1101.3	1159.51	1239.47	1495.09
ENSG00000163202_LCE3D	0	0	0	0	0	0	0	0	0	0	0	0	0	0	0	0	0	0	0	0
ENSG00000163206_SMCP	0	0	0	0	0	0	0	0	0	0	0	0	0	0	0	0	0	0	0	0
ENSG00000163207_IVL	0	0	0	0	0	0	0	0	0	0	0	0	2.19274	0	3.82498	3.32245	2.28249	0	0	3.91725
ENSG00000163209_SPRR3	0	0	0	0	0	0	0	0	0	0	0	1.30338	1.09637	0	2.54999	0	0	0	0	2.6115
ENSG00000163214_DHX57	1037.61	1009.53	1057.05	990.078	1043.46	1066.77	962.37	907.954	851.674	1305.57	1483.06	892.818	931.913	910.393	814.72	898.169	803.438	769.869	763.45	694.66
ENSG00000163216_SPRR2D	0	0	0	0	0	0	0	0	0	0	0	1.30338	0	0	0	0	0	0	0	1.30575
ENSG00000163217_BMP10	2.83191	0	2.61429	1.63514	0	0	0	0	0	0	0	0	0	0	0	0	0	0	0	1.30575
ENSG00000163218_PGLYRP4	0	0	0	0	0	0	0	0	0	0	0	0	1.09637	0	0	0	0	0	0	0
ENSG00000163219_ARHGAP25	8.49572	7.16487	5.22859	17.9865	9.14696	6.88729	8.9292	6.73807	12.9503	9.16829	13.5439	83.4166	78.9386	77.3905	122.399	117.393	124.396	127.64	114.061	134.492
ENSG00000163220_S100A9	1.13276	0	0	4.08785	1.40722	22.9576	1.98427	23.5832	5.33248	0	0	61.2591	43.8548	56.284	138.974	65.3415	51.3561	115.548	124.707	44.3955
ENSG00000163221_S100A12	0	0	0	0	0	0	0	0	0	0	0	3.91015	9.86732	7.0355	11.4749	5.53742	6.84748	12.0922	6.08327	2.6115
ENSG00000163235_TGFA	174.445	179.122	169.929	169.237	253.3	161.469	234.144	299.002	278.813	75.18	61.9151	275.014	265.321	171.666	314.923	434.134	449.651	432.631	395.412	438.732
ENSG00000163239_TDRD10	5.09743	5.01541	0.871431	0	1.40722	1.53051	0.992134	4.21129	0.761783	0.916829	0	16.944	15.3492	12.6639	19.1249	9.96735	18.26	9.40503	9.1249	13.0575
ENSG00000163249_CCNYL1	399.865	382.604	331.144	375.265	448.905	441.552	346.255	402.599	372.512	919.58	904.541	413.173	340.971	284.234	290.698	299.021	311.56	208.254	200.748	249.398
ENSG00000163251_FZD5	79.8598	32.9584	21.7858	101.379	75.2865	63.5162	68.4572	81.699	100.555	2257.23	1985.15	307.599	316.851	156.188	391.423	248.076	297.865	417.852	343.704	326.438
ENSG00000163254_CRYGC	0	0	0	0	0	0	0	0	0	0	0	0	1.09637	0	0	0	0	0	0	0
ENSG00000163257_DCAF16	1912.67	2026.22	1880.55	1857.52	1949.01	1731.77	1664.8	1578.39	1555.56	1234.97	1243.14	1446.76	1543.69	1390.21	1054.42	1646.83	1434.55	1542.42	1546.67	1373.65
ENSG00000163263_C1orf189	0	1.43297	0	0.81757	2.11084	0	0	0	0	0	0	0	3.28911	0	1.27499	0	0	0	0	1.30575
ENSG00000163273_NPPC	0.566381	1.43297	0	2.45271	0.703612	7.65255	0	3.36903	0.761783	18.3366	12.5765	6.51692	8.77095	7.0355	3.82498	2.21497	4.56499	4.03073	3.04163	2.6115
ENSG00000163281_GNPDA2	306.979	331.017	283.215	324.575	275.816	307.632	329.388	372.278	346.611	260.38	295.064	405.353	389.211	378.51	281.773	531.592	447.369	448.754	434.953	458.319
ENSG00000163283_ALPP	0	0	0	0	0	0	0	0	0	4.58415	7.73939	0	0	0	0	0	0	0	0	0
ENSG00000163285_GABRG1	0	0.716487	1.74286	0	0.703612	1.53051	0	0	0	6.41781	11.6091	3.91015	3.28911	2.8142	1.27499	3.32245	3.42374	9.40503	25.8539	3.91725
ENSG00000163286_ALPG	0	0	0	0	0	0	0	0	0	27.5049	44.5015	1.30338	1.09637	0	2.54999	1.10748	0	0	0	0
ENSG00000163288_GABRB1	2.83191	3.58243	1.74286	0	0	7.65255	2.9764	7.58032	0.761783	2.75049	0	10.4271	3.28911	2.8142	8.92495	7.75238	1.14125	5.3743	9.1249	3.91725
ENSG00000163291_PAQR3	566.948	519.453	494.101	594.374	425.685	511.956	559.563	527.254	597.238	781.139	883.258	413.173	377.151	240.614	263.923	359.932	325.255	271.402	308.726	283.348
ENSG00000163293_NIPAL1	19.257	27.2265	20.0429	36.7907	16.1831	35.967	14.882	48.851	32.7567	52.2593	79.3288	284.138	266.418	211.065	242.249	308.988	273.899	219.003	267.664	336.884
ENSG00000163295_ALPI	0	0	0	0	0	0	0	0	0	0	0	2.60677	1.09637	0	1.27499	1.10748	1.14125	0	3.04163	0
ENSG00000163297_ANTXR2	1024.58	1182.2	1381.22	950.017	835.188	881.574	1217.35	776.562	899.666	262.213	246.693	877.178	906.697	659.93	855.52	907.029	1027.12	847.796	837.97	817.4
ENSG00000163312_HELQ	243.544	240.023	298.901	253.447	237.117	259.421	251.01	195.404	207.205	194.368	237.986	281.531	240.105	201.215	257.549	269.118	296.724	311.71	310.247	276.819
ENSG00000163319_MRPS18C	163.684	202.049	191.715	162.696	212.491	202.027	238.112	205.511	201.873	393.32	454.689	229.396	155.684	196.994	197.624	148.403	163.198	147.793	142.957	159.302
ENSG00000163320_CGGBP1	3401.69	3390.42	4097.47	3138.65	3458.96	3331.15	3688.75	3027.08	3046.37	1316.57	1536.27	3100.75	3248.54	2394.88	2215.94	3396.65	3187.5	2818.82	2818.07	2726.41
ENSG00000163322_ABRAXAS1	530.133	390.485	576.016	489.725	413.02	297.684	563.532	432.078	447.929	253.045	275.716	405.353	383.729	219.507	252.449	313.418	348.08	381.576	349.788	267.679
ENSG00000163328_GPR155	21.5225	35.8243	41.8287	70.311	35.8842	40.5585	32.7404	26.11	54.0866	14.6693	18.3811	228.092	184.19	211.065	267.748	315.633	341.233	314.397	310.247	321.215
ENSG00000163331_DAPL1	0.566381	3.58243	1.74286	0	0	0	0.992134	0	0	0	0	75.5963	61.3967	108.347	101.999	188.272	172.328	166.603	177.936	199.78
ENSG00000163344_PMVK	333.599	427.743	430.487	397.339	437.647	427.012	618.099	496.09	528.678	451.08	280.553	362.341	301.501	469.971	419.473	344.427	319.549	380.232	339.142	370.833
ENSG00000163346_PBXIP1	1101.05	1313.32	1509.32	1110.26	1367.82	1138.7	1449.51	1217.06	1387.97	675.703	415.992	959.291	949.455	1107.39	1444.57	1141.82	1217.71	1467.18	1403.71	1406.29
ENSG00000163347_CLDN1	27.1863	2.86595	1.74286	359.731	208.269	371.914	37.7011	578.631	417.457	136.608	167.364	918.886	814.602	606.46	1095.22	872.697	935.823	1025.15	1031.11	1126.86
ENSG00000163348_PYGO2	1934.19	2062.77	2108.86	1788.03	2052.44	2126.64	1658.85	1675.25	1579.18	1343.16	1224.76	774.21	892.444	1067.99	933.295	782.991	761.212	709.408	660.034	919.249
ENSG00000163349_HIPK1	1370.08	1305.44	1226.97	1658.03	1483.92	1479.24	1859.26	1694.62	1629.45	1875.83	2524.98	835.469	1284.94	821.746	895.045	1242.6	1169.78	1047.99	1143.65	1304.45
ENSG00000163352_LENEP	0	0.716487	0	1.63514	0.703612	0	0.992134	1.68452	0.761783	0	0.967424	0	3.28911	1.4071	2.54999	2.21497	2.28249	0	1.52082	3.91725
ENSG00000163354_DCST2	50.9743	50.8706	32.2429	51.5069	37.9951	25.2534	35.7168	54.7468	57.1338	3.66732	0	31.2812	24.1201	37.9917	30.5998	34.332	31.9549	22.8408	31.9371	14.3633
ENSG00000163357_DCST1	36.8148	25.077	14.8143	27.7974	19.7011	19.8966	21.8269	30.3213	39.6127	4.58415	0	9.12369	5.48184	18.2923	19.1249	9.96735	13.695	8.06145	7.60408	11.7518
ENSG00000163359_COL6A3	2946.88	3996.56	3333.22	2231.15	1168	938.968	4521.15	2279.15	2487.22	59.5939	5.80454	8710.52	12667.4	8335.66	11014.7	8773.48	8054.92	6586.21	6953.17	8164.86
ENSG00000163362_INAVA	2089.95	1957.44	2132.39	1438.92	1711.89	1736.36	1798.74	1546.39	1461.86	1410.08	1220.89	286.745	277.381	216.693	330.223	339.997	352.645	415.165	334.58	327.744
ENSG00000163364_LINC01116	205.03	162.642	198.686	129.176	97.8021	92.5958	175.608	117.916	139.406	2.75049	7.73939	268.497	219.274	261.72	232.049	260.259	281.888	245.874	255.497	284.654
ENSG00000163374_YY1AP1	731.198	757.326	743.331	655.691	726.128	698.678	710.368	623.271	578.955	716.044	864.877	570.882	687.423	706.364	652.796	662.275	707.573	661.039	652.43	714.246
ENSG00000163376_KBTBD8	57.7709	40.1233	52.2859	47.4191	47.8456	58.1594	69.4494	42.9552	41.8981	395.154	425.666	32.5846	47.1439	29.5491	29.3248	22.1497	23.9662	17.4665	18.2498	19.5863
ENSG00000163377_TAFA4	1.13276	3.58243	1.74286	10.6284	0.703612	6.12204	11.9056	2.52677	12.1885	141.192	82.231	10.4271	10.9637	12.6639	8.92495	14.3973	17.1187	18.8101	15.2082	7.83451
ENSG00000163378_EOGT	413.458	352.511	381.687	412.055	377.84	347.426	266.884	349.537	324.52	395.154	471.135	208.542	226.948	164.631	175.949	245.861	238.521	213.629	199.227	164.525
ENSG00000163380_LMOD3	8.49572	7.16487	3.48572	6.54056	2.11084	5.35678	12.8977	5.89581	5.33248	0.916829	0	2.60677	3.28911	9.84969	2.54999	2.21497	11.4125	4.03073	1.52082	5.223
ENSG00000163382_NAXE	762.916	851.186	713.702	927.942	809.858	921.367	911.771	917.219	956.038	919.58	882.291	693.401	576.69	674.001	724.196	573.676	610.567	571.02	488.182	740.361
ENSG00000163389_POGLUT1	572.612	545.246	536.801	476.644	566.408	529.556	579.406	592.108	495.921	508.84	511.767	514.837	545.992	475.6	432.222	456.283	485.03	474.282	471.453	458.319
ENSG00000163393_SLC22A15	164.251	189.869	155.986	120.183	158.313	130.093	139.891	160.029	131.027	123.772	138.342	101.664	92.095	53.4698	87.9745	114.071	110.701	128.983	121.665	148.856
ENSG00000163394_CCKAR	0.566381	2.86595	6.97145	0	7.03612	3.06102	5.9528	2.52677	0	0	0	1.30338	1.09637	0	0	0	1.14125	0	0	1.30575
ENSG00000163395_IGFN1	10.7612	2.86595	4.35715	0.81757	2.81445	0	99.2134	32.8481	53.3248	1.83366	0	165.53	208.31	474.192	163.199	40.9769	42.2261	61.8045	36.4996	27.4208
ENSG00000163399_ATP1A1	2439.4	1893.67	1801.25	2312.91	2128.43	2066.95	2635.11	2542.78	2589.3	6085	6096.7	4786.03	5471.98	2593.28	7111.91	6435.59	7245.78	5782.75	5675.69	9277.36
ENSG00000163406_SLC15A2	3.39829	5.73189	5.22859	22.892	7.73973	5.35678	19.8427	14.3184	17.521	148.526	131.57	88.6301	89.9022	92.8686	149.174	197.132	195.153	251.249	244.851	305.546
ENSG00000163412_EIF4E3	90.621	65.2003	88.0145	127.541	118.207	137.746	84.3314	161.714	140.168	414.407	402.448	298.475	221.466	254.685	220.574	286.838	295.583	310.366	320.892	335.578
ENSG00000163421_PROK2	0	0	0	0	0	0	0	0	0	4.58415	4.83712	0	0	0	1.27499	2.21497	0	2.68715	0	3.91725
ENSG00000163424_TEX55	0	0	0	0	0	0	0	0	0	0	0	0	2.19274	0	2.54999	0	1.14125	1.34358	0	0
ENSG00000163428_LRRC58	1078.39	970.123	1195.6	1115.98	1134.93	1007.08	1203.46	1107.57	1096.97	656.45	810.701	1485.86	1555.75	1143.97	1189.57	1939.2	1733.55	2073.14	2042.46	1898.56
ENSG00000163430_FSTL1	11221.1	12720.5	15149	13800.6	15178.3	17398.8	11934.4	12923.6	11779.5	9597.37	9614.26	12839.6	12814.4	10872.7	11287.5	11318.5	11257.3	9719.43	9079.27	9422.3
ENSG00000163431_LMOD1	135.365	98.8752	114.157	129.176	103.431	58.9246	111.119	100.229	130.265	8.25147	6.77197	96.4505	106.348	97.0898	123.674	106.318	91.2998	167.947	127.749	148.856
ENSG00000163435_ELF3	14.1595	12.8968	6.10002	19.6217	21.1084	17.6009	3.96853	28.6368	25.9006	61.4276	33.8598	243.733	255.454	330.668	429.673	569.246	683.607	780.618	923.136	818.706
ENSG00000163440_PDCL2	1.13276	0	0	2.45271	0	0	0	0	0	1.83366	0.967424	2.60677	1.09637	0	2.54999	1.10748	1.14125	0	0	2.6115
ENSG00000163444_TMEM183A	1217.72	1237.37	1240.05	1195.29	1306.61	1290.22	1019.91	1020.82	950.706	2220.56	2545.29	666.029	669.881	651.487	738.221	666.705	730.398	639.542	672.201	686.825
ENSG00000163449_TMEM169	527.301	325.285	319.815	649.151	543.189	538.739	416.696	805.199	790.731	64.1781	52.2409	290.655	266.418	237.8	195.074	303.45	264.769	247.218	257.018	274.208
ENSG00000163453_IGFBP7	32.2837	17.9122	27.0144	107.102	64.7323	62.7509	65.4808	208.88	272.718	4.58415	1.93485	3562.15	2791.35	2735.4	4250.83	4108.76	5084.26	5473.73	5322.86	6130.5
ENSG00000163462_TRIM46	283.191	298.058	289.315	213.386	318.033	295.388	258.947	262.785	284.907	256.712	174.136	109.484	110.733	178.702	107.099	70.8789	83.311	76.5838	104.936	87.4853
ENSG00000163463_KRTCAP2	112.71	72.3652	102.829	52.3245	71.7684	66.5772	49.6067	60.6426	52.5631	86.182	47.4038	72.9895	71.264	94.2757	105.824	56.4817	49.0736	61.8045	62.3535	54.8415
ENSG00000163464_CXCR1	0	0	0	0	0	0	0	0	0	0	0	0	0	0	1.27499	0	0	0	0	0
ENSG00000163466_ARPC2	2356.71	2314.97	2336.31	2460.89	2402.13	2852.11	2336.47	2660.69	2408	3638.9	3800.04	3463.09	2799.03	3014.01	2952.88	2599.26	2810.89	2391.56	2507.83	2748.61
ENSG00000163467_TSACC	6.23019	7.88135	0	8.1757	7.03612	3.06102	5.9528	5.05355	13.7121	40.3405	20.3159	6.51692	6.57821	8.4426	6.37496	5.53742	5.70624	5.3743	10.6457	2.6115
ENSG00000163468_CCT3	5233.93	5079.89	4880.01	4499.91	4842.26	5165.47	4870.38	4273.62	4306.36	12861.3	12484.6	4091.32	3711.21	4376.08	4449.72	3773.2	3938.44	2933.03	2932.13	3384.51
ENSG00000163472_TMEM79	110.444	128.251	81.0431	73.5813	99.2093	85.7086	80.3628	73.2765	57.8955	53.1761	13.5439	78.2031	76.7458	94.2757	104.549	85.2762	91.2998	96.7375	74.52	91.4026
ENSG00000163479_SSR2	2527.76	2999.93	3070.05	2500.13	2683.58	2968.42	2425.77	2343.16	2255.64	2050.95	2063.52	2772.3	2306.76	3067.48	2885.31	2528.38	2688.78	2730.15	2675.12	2723.8
ENSG00000163481_RNF25	390.237	427.026	437.458	326.211	378.543	427.012	440.507	355.433	329.09	561.1	546.594	325.846	278.478	364.439	354.448	252.506	321.832	283.494	241.81	310.769
ENSG00000163482_STK36	1344.59	1560.51	1179.92	1002.34	1110.3	809.64	1646.94	1073.88	1116.77	918.663	931.629	599.557	669.881	747.17	804.52	836.15	676.76	717.469	719.346	690.742
ENSG00000163485_ADORA1	47.576	26.51	27.8858	75.2165	59.1034	44.3848	8.9292	32.0058	29.7096	62.3444	56.1106	86.0234	70.1676	101.311	124.949	70.8789	103.853	65.8352	79.0824	70.5106
ENSG00000163491_NEK10	3.96467	9.31433	15.6858	8.99327	7.73973	13.0093	22.8191	12.6339	7.61783	3.66732	7.73939	37.7982	25.2165	25.3278	31.8748	46.5143	34.2374	36.2765	50.1869	39.1725
ENSG00000163492_CCDC141	12.4604	9.31433	6.97145	17.169	18.2939	16.8356	1.98427	12.6339	4.5707	133.857	80.2962	5.21354	3.28911	2.8142	3.82498	3.32245	2.28249	5.3743	6.08327	2.6115
ENSG00000163497_FEV	4.53105	2.86595	0	0.81757	0.703612	3.82627	0.992134	0	1.52357	2.75049	1.93485	0	0	2.8142	5.09997	1.10748	1.14125	1.34358	1.52082	6.52876
ENSG00000163499_CRYBA2	0	0	0	0	0	0	0	0	0	0.916829	0	0	0	0	0	0	0	0	0	0
ENSG00000163501_IHH	0.566381	0	0	0.81757	0	0.765255	0.992134	0	0	0.916829	4.83712	10.4271	7.67458	5.6284	29.3248	3.32245	23.9662	16.1229	12.1665	3.91725
ENSG00000163507_CIP2A	949.822	705.023	665.773	825.746	795.082	811.935	727.234	798.461	773.21	1248.72	1542.07	466.612	508.715	395.395	281.773	435.241	351.504	302.305	307.205	304.24
ENSG00000163508_EOMES	16.9914	12.8968	5.22859	12.2636	9.85057	13.0093	0	0	1.52357	44.9246	77.3939	2.60677	4.38548	0	1.27499	0	1.14125	2.68715	1.52082	1.30575
ENSG00000163510_CWC22	840.51	823.96	860.974	816.753	861.925	922.897	861.172	812.779	709.982	1143.29	1346.65	705.131	676.46	623.345	611.996	833.935	757.788	748.372	720.867	650.264
ENSG00000163512_AZI2	447.441	513.004	517.63	480.731	557.261	497.416	381.971	372.278	367.941	314.473	295.064	428.814	456.089	264.535	332.773	425.274	410.849	360.078	328.496	403.477
ENSG00000163513_TGFBR2	419.122	510.855	652.702	608.272	667.024	751.48	351.215	450.608	459.355	231.958	288.292	2409.96	2401.05	1613.94	2488.79	2087.61	2445.69	2165.84	2135.23	1722.29
ENSG00000163515_RETNLB	0	0	0	0	0	0	0	0	0	0	0	0	0	0	0	0	0	0	0	0
ENSG00000163516_ANKZF1	921.502	942.896	891.474	699.84	728.239	696.382	804.62	856.577	841.009	759.135	626.891	844.593	808.024	818.932	983.019	703.252	741.811	841.078	810.595	728.609
ENSG00000163517_HDAC11	168.215	194.168	238.772	206.028	225.156	209.68	165.686	217.303	246.818	224.623	143.179	212.452	213.792	216.693	359.548	245.861	259.063	306.335	293.518	342.107
ENSG00000163518_FCRL4	0	0	0	0	0	0	0	0	0	0	0	0	0	0	0	0	1.14125	0	0	0
ENSG00000163519_TRAT1	0	0	0	0	0	0	0	0	0	0	0	0	0	0	1.27499	0	0	4.03073	1.52082	0
ENSG00000163520_FBLN2	1567.74	2031.96	2494.04	2850.05	2864.4	3048.01	794.699	1603.66	1702.59	833.398	690.741	758.57	806.927	628.973	891.22	634.588	650.511	745.685	641.784	659.404
ENSG00000163521_GLB1L	138.197	223.544	169.058	121	152.684	159.938	178.584	153.291	155.404	62.3444	74.4916	205.935	171.034	164.631	261.373	172.767	195.153	212.285	199.227	191.945
ENSG00000163527_STT3B	4707.2	4037.4	4039.08	4996.99	4391.24	4254.05	4006.24	3852.49	3920.14	4955.46	5178.62	4564.45	4632.16	3092.8	3993.28	4943.81	4809.22	3489.27	3692.54	3683.52
ENSG00000163528_CHCHD4	182.375	153.328	166.443	168.419	151.98	187.487	181.56	199.615	192.731	475.834	393.741	187.687	162.263	168.852	179.774	166.123	166.622	189.444	158.165	156.69
ENSG00000163530_DPPA2	44.7441	16.4792	5.22859	636.887	259.633	196.671	20.8348	605.584	497.445	106.352	144.146	11.7305	7.67458	9.84969	10.1999	9.96735	7.98873	14.7793	10.6457	15.669
ENSG00000163531_NFASC	29.4518	6.44838	6.97145	14.7163	42.9203	20.6619	31.7483	26.9523	22.8535	229.207	105.449	671.243	894.637	600.831	749.696	548.204	604.861	862.576	749.762	1025.01
ENSG00000163534_FCRL1	0	0	0	0	0	0	0	0	0	0	0	0	0	0	0	0	1.14125	2.68715	9.1249	1.30575
ENSG00000163535_SGO2	1068.76	944.329	900.188	1056.3	1023.76	1041.51	826.447	902.059	1024.6	1004.85	1105.77	667.333	697.291	498.113	396.523	567.032	472.476	506.528	474.495	282.042
ENSG00000163536_SERPINI1	24.9208	43.7057	48.8001	41.6961	44.3276	55.0984	56.5516	38.7439	41.8981	57.7603	44.5015	302.385	230.237	137.896	316.198	188.272	175.752	151.824	135.353	109.683
ENSG00000163539_CLASP2	1371.21	1077.6	1263.57	1380.06	1216.55	1282.57	1251.08	1344.24	1250.85	1668.63	1900.02	1253.86	1341.96	977.934	1012.34	1413.15	1169.78	1398.66	1376.34	1194.76
ENSG00000163541_SUCLG1	732.897	775.955	773.831	857.631	750.051	853.259	672.667	771.508	738.93	798.558	892.932	1256.46	1085.41	1181.96	1589.92	1326.77	1436.83	1476.59	1420.44	1624.35
ENSG00000163545_NUAK2	80.9925	72.3652	60.1287	90.7503	72.472	53.5678	39.6853	57.2736	56.372	226.457	158.658	131.642	115.119	130.86	262.648	188.272	230.532	304.992	403.016	299.017
ENSG00000163554_SPTA1	1.69914	0	0.871431	0	2.81445	2.29576	4.96067	5.05355	1.52357	0	1.93485	14.3372	23.0237	9.84969	7.64996	21.0422	9.12998	25.5279	12.1665	11.7518
ENSG00000163558_PRKCI	1108.97	1053.24	1122.4	1558.29	1371.34	1414.19	1105.24	1431.84	1473.29	3383.1	3610.43	1667.03	1819.97	1087.69	1204.87	1860.57	1670.79	1958.93	1993.79	1632.19
ENSG00000163563_MNDA	0	0	0	0	1.40722	0	0	0	0	0	0	35.1914	30.6983	22.5136	31.8748	29.9021	34.2374	65.8352	59.3118	31.338
ENSG00000163564_PYHIN1	0	0	0	0	0	0	0	0	0	0	0	1.30338	1.09637	0	0	1.10748	1.14125	5.3743	0	2.6115
ENSG00000163565_IFI16	267.898	193.451	216.115	575.57	333.512	318.346	200.411	474.191	561.434	17.4198	27.0879	682.973	622.737	471.378	638.771	657.845	708.714	798.084	847.095	761.253
ENSG00000163568_AIM2	20.9561	11.4638	8.71431	15.5338	9.14696	7.65255	11.9056	5.89581	7.61783	27.5049	27.0879	0	0	2.8142	2.54999	1.10748	1.14125	1.34358	3.04163	1.30575
ENSG00000163576_EFHB	16.9914	5.01541	29.6287	29.4325	5.6289	11.4788	10.9135	11.7916	9.1414	7.33464	0	29.9778	39.4693	9.84969	20.3999	58.6966	47.9324	6.71788	25.8539	27.4208
ENSG00000163577_EIF5A2	50.9743	44.4222	47.0573	56.4124	58.3998	25.2534	42.6617	49.6932	47.9924	79.7642	82.231	136.855	128.275	90.0544	77.7745	152.833	120.972	142.419	142.957	97.9313
ENSG00000163581_SLC2A2	0	0	0	0	0	0	0	0	0	0	0	24.7643	29.602	1.4071	79.0495	28.7946	49.0736	40.3073	28.8955	15.669
ENSG00000163584_RPL22L1	317.174	397.65	353.801	356.461	291.295	331.355	347.247	386.597	350.42	1436.67	1133.82	507.017	344.26	479.821	373.573	405.339	378.894	433.975	413.662	356.47
ENSG00000163586_FABP1	1.69914	4.29892	3.48572	0	2.81445	0.765255	1.98427	3.36903	1.52357	0	0	93.8437	59.2039	56.284	108.374	39.8694	55.9211	60.4609	68.4367	15.669
ENSG00000163590_PPM1L	498.416	432.758	441.815	501.171	552.335	423.951	777.833	606.426	638.374	617.026	582.389	383.195	516.39	333.483	317.473	537.129	415.414	419.196	396.933	372.139
ENSG00000163596_ICA1L	232.783	270.832	273.629	247.724	248.375	264.778	269.86	266.996	220.155	40.3405	44.5015	454.881	426.487	481.228	377.398	602.471	567.2	569.676	532.286	530.135
ENSG00000163597_SNHG16	984.937	859.784	984.717	893.604	819.708	838.719	543.689	528.096	585.05	1625.54	1907.76	467.915	478.017	588.167	481.947	386.512	406.284	310.366	380.204	355.164
ENSG00000163599_CTLA4	0	0	0	0	0	0	0	0	0	0	0	1.30338	0	0	0	0	1.14125	1.34358	1.52082	0
ENSG00000163600_ICOS	0	0	0	0	0	0	0	0	0	0	0	0	1.09637	0	0	0	0	0	0	2.6115
ENSG00000163602_RYBP	1319.1	1309.02	1593.85	1362.89	1472.66	1468.52	1457.44	1252.44	1234.09	1804.32	2099.31	1478.04	1634.69	1293.12	1322.17	1984.61	1945.83	1729.18	1852.35	1679.2
ENSG00000163605_PPP4R2	2072.96	1729.6	1987.73	2110.15	1932.12	2057.01	1793.78	1751.05	1784.1	2383.76	2685.57	1992.87	1923.03	1381.77	1368.07	2016.73	1937.84	1792.33	1817.38	1666.14
ENSG00000163606_CD200R1	0	0	0	0	0.703612	0	0	0	1.52357	1.83366	0	14.3372	26.3129	4.2213	6.37496	9.96735	5.70624	4.03073	10.6457	14.3633
ENSG00000163607_GTPBP8	289.421	263.667	267.529	280.427	298.332	276.257	276.805	240.886	265.101	354.813	346.338	264.587	280.67	206.844	209.099	233.679	276.182	279.464	263.101	229.812
ENSG00000163608_NEPRO	1110.11	1202.26	1358.56	1084.92	1174.33	1251.19	1097.3	953.436	879.098	1226.72	1557.55	1219.97	1188.46	1034.22	939.67	1046.57	1040.82	1115.17	1146.7	958.421
ENSG00000163611_SPICE1	67.9658	51.587	54.9002	77.6692	67.5468	71.1687	69.4494	71.5919	67.0369	35.7563	62.8825	95.1471	143.624	125.232	101.999	139.543	99.2885	88.676	123.186	84.8738
ENSG00000163612_FAM86KP	2.26553	0.716487	0	0	0	2.29576	0	0.842258	0	0.916829	0.967424	2.60677	3.28911	1.4071	1.27499	1.10748	1.14125	1.34358	3.04163	2.6115
ENSG00000163617_CCDC191	122.338	149.029	120.257	136.534	111.874	96.4221	152.789	154.976	144.739	20.1702	8.70681	333.666	367.284	484.042	350.623	395.372	396.013	537.43	547.494	463.542
ENSG00000163618_CADPS	7.36296	3.58243	0.871431	9.81084	4.92528	0.765255	16.8663	7.58032	5.33248	240.209	222.507	11.7305	31.7947	16.8852	21.6749	23.2572	33.0962	67.1788	62.3535	28.7265
ENSG00000163623_NKX6-1	11.3276	9.31433	7.84288	40.8785	25.33	19.1314	22.8191	11.7916	19.0446	4.58415	7.73939	6.51692	2.19274	2.8142	1.27499	0	1.14125	2.68715	3.04163	7.83451
ENSG00000163624_CDS1	52.6735	22.9276	36.6001	151.251	84.4335	114.023	59.528	178.559	166.069	651.866	791.353	500.5	462.668	309.562	531.672	612.438	648.228	726.874	802.991	865.713
ENSG00000163625_WDFY3	1387.63	1464.5	1223.49	1783.12	1718.22	1535.1	2146.98	1590.18	1770.38	1529.27	2091.57	1243.43	1927.42	1042.66	1376.99	1999.01	1828.28	2095.98	2056.14	2309.87
ENSG00000163626_COX18	448.574	493.659	465.344	446.393	413.724	463.744	370.066	486.825	429.646	525.343	597.868	427.51	378.247	303.933	308.548	385.404	364.058	347.986	395.412	325.132
ENSG00000163629_PTPN13	4942.81	4387.05	3886.58	5087.74	4361.69	3958.66	6922.12	5088.92	5421.61	3279.5	3967.41	4024.85	5154.03	3002.75	3666.88	5276.05	4961	4605.78	4782.97	5019.31
ENSG00000163630_SYNPR	1.69914	0	0	2.45271	13.3686	0	0	2.52677	0.761783	5.50098	5.80454	0	0	0	1.27499	1.10748	0	0	0	0
ENSG00000163631_ALB	0.566381	1.43297	0.871431	2.45271	0.703612	4.59153	1.98427	1.68452	1.52357	0	0	53.4388	66.8785	22.5136	298.348	15.5048	26.2487	18.8101	18.2498	3.91725
ENSG00000163632_C3orf49	3.39829	2.86595	8.71431	3.27028	2.81445	3.82627	3.96853	6.73807	2.28535	5.50098	3.8697	5.21354	10.9637	2.8142	2.54999	8.85987	9.12998	8.06145	12.1665	3.91725
ENSG00000163633_C4orf36	5.66381	12.1803	6.10002	3.27028	19.7011	19.8966	7.93707	3.36903	0.761783	6.41781	0.967424	0	5.48184	2.8142	1.27499	5.53742	6.84748	4.03073	3.04163	1.30575
ENSG00000163634_THOC7	477.459	478.613	501.073	546.955	497.454	590.012	493.09	571.893	496.683	770.137	893.9	666.029	497.751	582.539	527.847	480.648	529.539	608.64	510.994	531.441
ENSG00000163635_ATXN7	509.177	363.259	423.515	451.299	440.461	450.735	397.846	464.927	437.264	494.171	533.051	596.95	723.603	557.211	587.772	730.939	726.974	701.347	723.909	702.494
ENSG00000163636_PSMD6	1200.73	1356.31	1382.96	1223.09	1177.14	1408.83	1349.3	1341.72	1214.28	2242.56	2362.45	1312.51	1142.42	1149.6	1146.22	1038.82	1181.19	995.59	901.844	1128.17
ENSG00000163637_PRICKLE2	216.924	209.214	243.129	209.298	230.081	166.826	203.387	174.347	169.878	94.4334	96.7424	406.656	445.126	326.447	493.422	574.784	532.962	591.173	510.994	641.124
ENSG00000163638_ADAMTS9	876.758	569.607	605.645	1240.25	1165.18	1096.61	914.747	1532.07	1436.72	79.7642	141.244	2623.71	3416.29	1967.12	3423.36	3680.17	3469.39	3200.4	3166.34	4154.9
ENSG00000163644_PPM1K	546.558	789.568	732.002	676.948	596.663	602.256	599.249	564.313	500.492	245.71	326.022	522.657	490.077	551.583	540.597	683.317	660.782	803.458	810.595	765.17
ENSG00000163645_ERICH6	0	5.73189	2.61429	0.81757	0.703612	1.53051	2.9764	0.842258	0	0	0	0	0	5.6284	1.27499	1.10748	4.56499	2.68715	7.60408	1.30575
ENSG00000163646_CLRN1	0	0	0.871431	0	0	0	0	0	0	0	0	0	0	1.4071	0	0	1.14125	0	0	0
ENSG00000163655_GMPS	2801.32	2085.69	2113.22	2786.28	2508.38	2503.91	2276.95	2504.03	2482.65	4246.75	4368.89	1514.53	1668.67	1307.2	1306.87	1809.63	1649.1	1352.98	1523.86	1466.36
ENSG00000163659_TIPARP	741.393	730.816	952.474	779.962	757.79	830.302	544.681	549.152	531.725	176.948	237.986	536.994	463.764	354.589	414.373	513.872	560.352	424.57	472.974	464.847
ENSG00000163660_CCNL1	1238.68	1419.36	1179.05	1014.6	1106.08	987.944	1383.03	1164	1141.91	971.839	1002.25	1906.85	2030.47	1599.87	1688.09	3179.58	2985.5	2362.01	2177.81	1798.02
ENSG00000163661_PTX3	67.9658	53.7365	54.9002	67.0408	64.0287	75.7602	36.7089	76.6455	35.042	14.6693	2.90227	75.5963	85.5168	95.6828	85.4245	45.4068	71.8986	52.3995	42.5829	35.2553
ENSG00000163666_HESX1	27.7527	25.7935	29.6287	31.0677	25.33	32.1407	29.764	50.5355	23.6153	121.938	138.342	49.5286	26.3129	36.5846	34.4248	40.9769	27.3899	33.5894	45.6245	31.338
ENSG00000163673_DCLK3	2.83191	0	0	11.446	5.6289	5.35678	0.992134	11.7916	6.09427	28.4217	14.5114	31.2812	25.2165	37.9917	42.0748	32.117	37.6612	38.9637	42.5829	20.892
ENSG00000163681_SLMAP	854.669	841.155	797.359	929.577	844.335	847.137	921.692	987.127	911.093	1369.74	1626.24	823.739	908.89	627.566	801.97	1079.8	1119.56	1099.04	1034.16	998.9
ENSG00000163682_RPL9	4162.9	5564.95	5602.43	4019.99	3492.03	3872.19	7973.78	7779.94	7378.63	9847.67	9178.92	13121.2	10320.1	12354.3	14216.2	11997.4	11587.1	15432.3	13948.9	15977.2
ENSG00000163683_SMIM14	427.052	447.804	528.087	688.394	560.779	567.054	491.106	634.22	631.518	646.365	859.072	853.717	928.624	678.222	878.47	1285.79	1215.43	1418.82	1379.38	1436.33
ENSG00000163684_RPP14	299.616	289.461	309.358	291.055	273.705	305.337	296.648	355.433	284.145	214.538	223.475	286.745	232.43	267.349	261.373	244.754	246.509	245.874	264.622	325.132
ENSG00000163686_ABHD6	103.648	131.117	110.672	111.19	100.617	105.605	157.749	122.127	121.124	96.2671	77.3939	119.911	107.444	111.161	181.049	102.996	132.385	111.517	97.3322	101.849
ENSG00000163687_DNASE1L3	0	0	0.871431	0	0	1.53051	3.96853	0.842258	0	0	0	3.91015	5.48184	7.0355	15.2999	22.1497	20.5424	88.676	54.7494	18.2805
ENSG00000163689_CFAP20DC	160.286	131.117	137.686	127.541	130.168	174.478	136.914	116.232	113.506	88.0156	66.7522	65.1692	78.9386	57.6911	43.3497	65.3415	65.0511	65.8352	83.6449	70.5106
ENSG00000163694_RBM47	285.456	49.4376	96.7288	820.023	556.557	576.237	256.963	943.329	960.609	4550.22	5293.74	1468.91	1413.22	1225.58	1915.04	2105.33	2169.51	2605.19	2670.55	2403.89
ENSG00000163697_APBB2	1018.35	833.274	867.074	1118.44	1300.98	1559.59	1122.1	1097.46	1004.79	1444.92	1622.37	1183.47	1440.63	1248.1	1118.17	1612.5	1491.61	1343.58	1388.51	1363.2
ENSG00000163701_IL17RE	58.3373	59.4684	37.4715	32.7028	59.807	28.3144	43.6539	72.4342	64.7516	96.2671	27.0879	114.698	111.83	135.082	159.374	147.295	139.232	141.075	171.852	147.55
ENSG00000163702_IL17RC	117.807	202.049	166.443	150.433	149.869	178.304	115.087	133.077	109.697	95.3503	37.7295	74.2929	75.6494	91.4615	154.274	108.533	110.701	154.511	114.061	108.377
ENSG00000163703_CRELD1	91.1874	83.8289	79.3002	67.8583	113.282	78.8213	96.237	137.288	134.836	57.7603	41.5992	233.306	229.141	278.606	295.798	224.819	261.346	257.967	231.164	214.143
ENSG00000163704_PRRT3	244.11	215.662	182.129	180.683	272.298	287.736	198.427	191.193	182.828	467.583	445.982	155.103	109.637	156.188	116.024	81.9538	110.701	99.4246	120.144	88.7911
ENSG00000163705_FANCD2OS	1.13276	0.716487	0	0.81757	0.703612	3.82627	0.992134	5.05355	2.28535	0	1.93485	1.30338	2.19274	2.8142	3.82498	0	0	2.68715	1.52082	0
ENSG00000163710_PCOLCE2	108.745	82.396	63.6145	76.8516	75.9901	74.995	97.2291	116.232	83.7962	278.716	239.921	57.3489	50.433	46.4343	57.3747	42.0844	38.8024	28.2151	21.2914	35.2553
ENSG00000163714_U2SURP	3430.57	2944.04	3157.19	3184.44	3143.74	2787.06	3351.43	3192.16	3149.97	4718	5280.2	3439.63	3870.18	2939.43	2831.76	3692.35	3412.33	3654.53	3572.4	3133.8
ENSG00000163719_MTMR14	551.655	667.049	686.688	505.258	609.328	542.566	607.186	534.834	487.541	1190.04	1295.38	529.174	470.342	561.433	520.197	476.218	475.9	502.497	474.495	483.128
ENSG00000163728_TTC14	570.346	568.174	684.073	655.691	627.622	521.139	583.375	518.831	547.722	270.465	326.989	1506.71	1640.17	1187.59	1480.27	1911.52	1756.38	1903.85	1867.56	1539.48
ENSG00000163734_CXCL3	0	1.43297	0	0.81757	0	0	0	0	2.28535	25.6712	9.67424	0	0	4.2213	1.27499	0	6.84748	0	0	0
ENSG00000163735_CXCL5	1.69914	0.716487	1.74286	2.45271	2.81445	1.53051	4.96067	0	0	79.7642	36.7621	2.60677	0	1.4071	0	1.10748	0	0	1.52082	0
ENSG00000163736_PPBP	0	0	0	0	0	0	0	0	0	0	0	70.3828	47.1439	14.071	40.7998	12.1823	31.9549	8.06145	12.1665	3.91725
ENSG00000163737_PF4	0	0	0	0	0	0	0	0	0	0	0	0	0	0	1.27499	0	1.14125	1.34358	0	0
ENSG00000163738_MTHFD2L	125.17	140.431	112.415	93.203	130.168	141.572	157.749	123.812	127.98	158.611	170.267	291.958	310.272	212.472	209.099	304.558	340.092	319.771	345.225	265.067
ENSG00000163739_CXCL1	1.69914	0	0	4.08785	0.703612	3.82627	2.9764	2.52677	0	11.002	0.967424	2.60677	1.09637	2.8142	6.37496	0	3.42374	1.34358	4.56245	1.30575
ENSG00000163743_RCHY1	488.787	483.629	519.373	508.529	497.454	491.294	509.957	540.73	465.45	906.744	1008.06	639.962	605.196	424.944	475.572	671.135	624.262	681.193	622.014	519.689
ENSG00000163746_PLSCR2	0	0	0	0	0	0.765255	0	0	0	2.75049	0	3.91015	9.86732	9.84969	8.92495	2.21497	4.56499	16.1229	6.08327	6.52876
ENSG00000163749_CCDC158	2.83191	0	2.61429	7.35813	4.22167	1.53051	3.96853	0	1.52357	0	0.967424	9.12369	9.86732	5.6284	10.1999	13.2898	4.56499	26.8715	18.2498	11.7518
ENSG00000163751_CPA3	0	0	0	1.63514	0	0	0	0.842258	0	0	0	5.21354	2.19274	0	7.64996	1.10748	2.28249	2.68715	3.04163	2.6115
ENSG00000163754_GYG1	270.164	293.043	285.829	331.116	287.777	364.261	228.191	269.523	249.865	638.113	720.731	444.454	311.369	320.819	428.398	341.105	350.363	231.095	234.206	400.866
ENSG00000163755_HPS3	361.918	398.367	396.501	437.4	381.358	369.618	439.515	464.927	462.403	880.156	949.043	341.487	404.56	258.906	267.748	404.231	447.369	405.76	401.496	459.624
ENSG00000163762_TM4SF18	20.3897	22.2111	29.6287	29.4325	72.472	50.5068	30.7561	33.6903	36.5656	55.0098	77.3939	418.386	381.536	222.322	379.948	290.161	378.894	376.201	363.475	263.762
ENSG00000163781_TOPBP1	1889.45	1673.71	1719.33	1791.3	1658.41	1756.26	1491.18	1485.74	1391.78	1742.89	2313.11	1219.97	1366.08	1020.15	895.045	1266.96	1186.9	861.232	980.927	834.375
ENSG00000163785_RYK	1424.45	1539.01	1549.4	1634.32	1526.13	1689.68	1422.72	1457.95	1285.89	1629.21	1555.62	1489.77	1430.76	1241.06	1295.39	1554.91	1509.87	1457.78	1487.36	1506.84
ENSG00000163788_SNRK	523.903	539.514	567.302	694.117	662.099	650.467	477.216	579.474	510.395	262.213	337.631	874.571	1021.82	755.612	960.069	1135.17	1199.45	1128.6	1207.53	1154.28
ENSG00000163792_TCF23	4.53105	1.43297	1.74286	4.90542	4.92528	1.53051	5.9528	9.26484	10.665	0	0	41.7083	20.831	37.9917	26.7748	9.96735	18.26	22.8408	25.8539	28.7265
ENSG00000163793_DNAJC5G	5.09743	2.14946	3.48572	14.7163	0	1.53051	3.96853	16.8452	14.4739	1.83366	2.90227	9.12369	8.77095	30.9562	16.5749	3.32245	9.12998	9.40503	7.60408	16.9748
ENSG00000163794_UCN	14.1595	10.0308	5.22859	9.81084	7.03612	12.2441	9.92134	7.58032	9.90318	1.83366	5.80454	15.6406	5.48184	12.6639	11.4749	14.3973	12.5537	17.4665	22.8122	19.5863
ENSG00000163795_ZNF513	415.158	566.024	567.302	412.873	451.015	453.796	538.729	550.837	525.631	405.239	213.801	321.936	271.899	377.103	326.398	252.506	330.962	261.997	269.184	278.125
ENSG00000163798_SLC4A1AP	540.328	569.607	609.13	546.955	574.851	665.007	581.39	504.513	561.434	700.458	726.535	495.286	493.366	560.026	485.772	526.055	576.33	530.712	587.035	532.746
ENSG00000163803_PLB1	8.49572	2.86595	7.84288	4.90542	8.44335	9.94831	1.98427	0.842258	4.5707	5.50098	3.8697	20.8542	35.0838	45.0272	26.7748	22.1497	10.2712	26.8715	24.3331	13.0575
ENSG00000163806_SPDYA	4.53105	7.16487	12.2	8.1757	4.22167	9.18306	1.98427	8.42258	8.37962	6.41781	1.93485	32.5846	36.1802	47.8414	43.3497	22.1497	21.6837	38.9637	41.062	19.5863
ENSG00000163807_KIAA1143	1220.55	1030.31	1422.18	1347.36	1168	1183.08	1225.28	1183.37	1325.5	1587.95	1787.8	1118.3	994.406	745.763	790.495	1057.65	1069.35	1127.26	1142.13	848.738
ENSG00000163808_KIF15	2018.58	1892.96	1549.4	1787.21	1886.38	1839.67	1245.13	1572.5	1557.85	1473.34	1669.77	1019.25	1116.1	883.658	685.946	738.691	676.76	362.765	421.266	398.254
ENSG00000163810_TGM4	0	5.01541	0	0.81757	0.703612	0	2.9764	2.52677	0.761783	0	4.83712	2.60677	4.38548	7.0355	1.27499	1.10748	3.42374	1.34358	4.56245	2.6115
ENSG00000163811_WDR43	1077.82	857.635	801.716	949.199	965.356	938.203	1096.31	1009.87	915.664	3433.53	3890.98	1036.19	998.792	724.656	717.821	944.683	966.636	826.299	892.719	804.343
ENSG00000163812_ZDHHC3	1272.66	1251.7	1222.62	1243.52	1329.12	1313.18	1215.36	1206.11	1095.44	1709.89	1978.38	1573.19	1630.3	1484.49	1644.74	1598.1	1628.56	1300.58	1336.8	1542.09
ENSG00000163814_CDCP1	1.13276	0	0.871431	5.72299	12.665	11.4788	0	10.1071	3.80892	629.862	697.513	33.888	25.2165	35.1775	29.3248	36.547	37.6612	38.9637	45.6245	57.453
ENSG00000163815_CLEC3B	0	0.716487	0	0	0	0	0	0	0	0	0	102.967	70.1676	77.3905	84.1495	115.178	122.113	200.193	141.436	96.6256
ENSG00000163817_SLC6A20	0	2.14946	0	1.63514	0.703612	0	0.992134	1.68452	1.52357	8.25147	1.93485	0	1.09637	0	2.54999	2.21497	0	1.34358	1.52082	0
ENSG00000163818_LZTFL1	390.803	385.47	496.716	465.198	455.941	471.397	470.271	396.704	441.073	234.708	360.849	729.895	638.087	429.165	490.872	703.252	721.268	732.249	790.824	622.843
ENSG00000163820_FYCO1	196.534	153.328	113.286	236.278	192.79	173.713	204.38	256.889	284.145	299.803	277.651	441.847	556.955	398.209	559.722	516.087	545.516	529.369	585.514	694.66
ENSG00000163823_CCR1	0.566381	4.29892	2.61429	0	5.6289	1.53051	0	0	0	0	0	23.4609	21.9274	16.8852	40.7998	15.5048	20.5424	18.8101	33.458	32.6438
ENSG00000163825_RTP3	0	0.716487	1.74286	0	0	2.29576	0	0	0	2.75049	0.967424	0	0	0	0	1.10748	0	0	0	0
ENSG00000163827_LRRC2	2.26553	6.44838	12.2	4.08785	2.81445	1.53051	6.94494	0.842258	6.09427	95.3503	58.0454	16.944	25.2165	14.071	31.8748	90.8136	62.7686	166.603	152.082	191.945
ENSG00000163832_ELP6	743.092	755.177	721.545	572.299	607.217	614.5	687.549	600.53	651.325	754.551	614.314	471.825	434.162	495.299	427.123	415.306	475.9	384.263	416.704	442.65
ENSG00000163833_FBXO40	0	0	0	0	0	0	0	0	0	0	5.80454	1.30338	1.09637	1.4071	0	0	0	0	0	0
ENSG00000163840_DTX3L	33.4165	12.1803	18.3001	75.2165	54.1781	56.6289	28.7719	87.5949	99.0318	88.9325	90.9378	304.992	356.32	191.366	325.123	479.54	427.968	458.159	497.307	513.16
ENSG00000163848_ZNF148	970.211	821.094	1030.9	1205.1	1175.03	1052.99	942.527	1006.5	1055.83	472.167	555.301	1446.76	1691.7	1022.96	1160.24	1811.84	1738.12	1863.54	1928.4	1613.91
ENSG00000163864_NMNAT3	9.62848	12.1803	6.97145	21.2568	13.3686	8.4178	12.8977	21.0565	20.5682	21.0871	28.0553	69.0794	48.2402	70.355	101.999	114.071	108.418	161.229	121.665	141.021
ENSG00000163866_SMIM12	451.406	506.556	561.202	401.427	470.013	492.059	531.784	485.141	452.499	710.543	584.324	392.319	384.825	384.138	356.998	361.04	380.035	342.612	348.267	374.751
ENSG00000163867_ZMYM6	154.622	149.029	158.6	152.886	154.091	146.164	155.765	181.928	165.307	190.701	179.941	316.722	299.309	295.491	280.498	300.128	314.984	370.827	339.142	326.438
ENSG00000163870_TPRA1	583.939	596.833	637.887	608.272	639.583	635.927	542.697	699.917	663.513	519.842	538.855	444.454	372.765	502.334	501.072	396.479	384.6	467.564	485.14	473.988
ENSG00000163872_YEATS2	2338.02	2127.25	1893.62	2244.23	2092.54	2101.39	2431.72	2406.33	2353.15	1984.94	2275.38	1178.26	1544.78	1384.59	1430.54	1290.22	1327.27	945.877	1056.97	1179.09
ENSG00000163873_GRIK3	95.1521	30.0924	27.0144	376.082	262.447	294.623	100.205	862.472	627.71	757.301	825.213	87.3268	115.119	147.745	100.724	129.576	128.961	173.321	174.894	190.64
ENSG00000163874_ZC3H12A	54.3726	46.5716	44.443	44.9664	52.7709	54.3331	38.6932	58.9581	67.0369	194.368	175.104	33.888	32.8911	40.8059	56.0997	31.0095	34.2374	36.2765	44.1037	24.8093
ENSG00000163875_MEAF6	1081.79	1169.31	1173.82	1021.15	1183.48	1236.65	1060.59	969.439	962.132	799.475	1159.94	1126.12	1043.74	1217.14	912.895	1065.4	1077.34	976.78	1023.51	1015.87
ENSG00000163877_SNIP1	470.663	511.572	502.816	372.812	475.642	430.073	434.555	401.757	423.552	390.569	354.077	359.734	347.549	330.668	304.723	341.105	343.515	357.391	412.141	400.866
ENSG00000163879_DNALI1	441.211	449.954	462.73	440.67	401.059	358.905	455.389	404.284	449.452	236.542	203.159	935.83	794.867	802.047	866.995	819.538	965.495	979.467	964.198	900.968
ENSG00000163882_POLR2H	762.916	782.403	734.616	732.543	788.749	807.344	736.163	759.717	729.788	1159.79	1168.65	576.096	548.184	733.099	738.221	615.761	633.392	693.285	603.764	681.602
ENSG00000163884_KLF15	121.206	111.055	153.372	182.318	142.13	159.938	119.056	142.342	119.6	294.302	240.889	157.71	166.648	170.259	237.149	120.716	173.47	227.064	218.998	157.996
ENSG00000163885_CFAP100	3.39829	10.7473	7.84288	3.27028	3.51806	3.82627	3.96853	0.842258	4.5707	8.25147	0.967424	9.12369	4.38548	8.4426	10.1999	7.75238	14.8362	9.40503	7.60408	10.446
ENSG00000163888_CAMK2N2	2.83191	7.16487	1.74286	2.45271	4.22167	5.35678	3.96853	2.52677	2.28535	510.674	247.66	3.91015	3.28911	8.4426	2.54999	4.42993	4.56499	1.34358	3.04163	10.446
ENSG00000163898_LIPH	8.49572	0	2.61429	5.72299	2.81445	29.0797	0	17.6874	3.04713	2.75049	6.77197	20.8542	21.9274	4.2213	21.6749	18.8272	14.8362	30.9022	68.4367	62.6761
ENSG00000163900_TMEM41A	446.875	451.387	492.358	509.346	535.449	606.847	404.79	505.355	479.924	354.813	399.546	521.354	480.21	475.6	483.222	474.003	478.183	405.76	409.1	450.484
ENSG00000163902_RPN1	3121.89	2883.86	3167.65	3254.75	3085.34	3336.51	2871.23	3179.52	3101.22	5083.82	4863.24	3188.08	2887.84	3104.06	3613.33	3048.9	3274.24	2894.06	2875.86	3047.62
ENSG00000163904_SENP2	951.521	1113.42	1158.13	1086.55	1108.19	1048.4	1119.13	1030.92	983.462	1318.4	1531.43	904.549	799.253	792.197	815.995	833.935	813.709	790.023	742.158	864.407
ENSG00000163909_HEYL	538.062	136.132	84.5288	923.854	438.35	489.763	506.98	1247.38	1324.74	22.0039	21.2833	603.467	670.978	664.151	673.196	523.84	603.72	460.846	549.015	722.08
ENSG00000163913_IFT122	1040.44	899.907	838.317	887.881	826.041	814.997	990.149	953.436	965.941	643.614	724.6	938.437	1041.55	1224.18	1147.49	878.234	927.834	1234.75	1190.8	964.95
ENSG00000163914_RHO	0	0	0.871431	0	0	0	0	0	2.28535	0.916829	0	0	1.09637	0	0	1.10748	2.28249	1.34358	1.52082	2.6115
ENSG00000163915_IGF2BP2-AS1	1.13276	0	0	8.99327	2.81445	1.53051	12.8977	5.05355	3.04713	0	0	50.832	52.6257	80.2047	53.5497	50.9442	38.8024	36.2765	50.1869	37.8668
ENSG00000163918_RFC4	903.945	1000.22	795.616	773.422	820.412	873.921	793.707	932.38	928.614	1301.9	1266.36	604.77	514.197	765.462	576.297	436.348	477.041	280.807	333.059	335.578
ENSG00000163923_RPL39L	208.995	224.977	205.658	173.325	180.125	219.628	162.71	217.303	222.441	352.063	322.152	182.474	131.564	202.622	161.924	140.65	132.385	124.953	106.457	143.633
ENSG00000163930_BAP1	3106.04	3217.03	3295.75	2743.77	3204.25	2975.31	3099.43	2777.77	2702.05	2608.38	2385.67	1407.66	1431.86	1528.11	1705.94	1330.09	1353.52	1250.87	1225.78	1271.8
ENSG00000163931_TKT	5854.68	4233.72	3995.51	6041.84	4455.27	4733.1	3731.41	5429.2	5474.18	23150.9	23854.7	2368.25	1967.98	2569.36	2366.39	1985.72	1918.44	1805.77	1790	2035.67
ENSG00000163932_PRKCD	407.795	291.61	312.844	499.535	283.556	299.98	386.932	610.637	602.571	557.432	587.226	336.273	342.067	386.952	447.522	399.802	451.934	369.483	372.6	596.728
ENSG00000163933_RFT1	540.328	475.747	454.016	461.927	459.459	453.031	477.216	472.507	497.445	771.97	752.656	293.262	324.525	242.021	307.273	276.871	313.843	321.115	330.017	261.15
ENSG00000163935_SFMBT1	287.722	285.162	270.144	257.535	326.476	366.557	211.324	286.368	222.441	604.191	609.477	200.721	275.189	189.958	225.674	227.034	248.792	161.229	180.977	241.564
ENSG00000163938_GNL3	1737.66	1276.78	1254.86	1500.24	1422	1539.69	1485.22	1710.63	1521.28	4596.98	5339.21	1328.15	1256.44	1429.61	1130.92	1141.82	1122.99	1064.11	1003.74	979.313
ENSG00000163939_PBRM1	3054.49	2929.71	2647.41	2966.15	3095.89	2962.3	3724.47	3209.85	3033.42	2660.64	3222.49	1715.25	2528.23	1823.6	1521.07	2401.02	2048.54	1833.98	1885.81	1898.56
ENSG00000163945_UVSSA	578.275	635.524	395.63	577.205	545.299	402.524	817.518	654.435	725.218	540.929	574.65	301.082	422.102	827.374	379.948	365.47	324.114	341.268	342.184	373.445
ENSG00000163946_TASOR	1875.86	1737.48	1548.53	2142.85	1854.72	1881.76	2143.01	2052.58	2214.5	1132.28	1068.04	1790.85	2022.8	1393.03	1575.89	2233.79	2009.74	2036.86	2039.41	1877.67
ENSG00000163947_ARHGEF3	163.684	102.458	147.272	176.595	168.163	216.567	160.726	180.243	200.349	106.352	129.635	1183.47	1166.54	879.437	1371.89	1532.76	1590.9	1949.53	1841.71	1617.83
ENSG00000163950_SLBP	1243.77	1225.91	1252.25	1367.8	1296.76	1471.59	941.535	1217.91	1202.86	1351.41	1567.23	1203.02	1036.07	1170.71	963.894	1010.02	1054.51	983.497	1108.68	991.065
ENSG00000163956_LRPAP1	1364.41	1328.37	1308.02	1347.36	1452.96	1407.3	1502.09	1517.75	1541.09	1649.38	1611.73	1922.49	1822.16	2012.15	2578.04	2022.26	2281.35	2009.99	1919.27	2275.92
ENSG00000163958_ZDHHC19	1.13276	0	5.22859	1.63514	0.703612	0	0	0	2.28535	7.33464	4.83712	0	2.19274	1.4071	2.54999	0	2.28249	0	1.52082	2.6115
ENSG00000163959_SLC51A	35.682	51.587	33.9858	33.5204	36.5878	47.4458	42.6617	67.3807	30.4713	47.6751	26.1204	69.0794	71.264	63.3195	109.649	35.4395	45.6499	45.6816	54.7494	44.3955
ENSG00000163960_UBXN7	1853.2	1678.73	1627.83	2473.15	2209.34	2036.34	2393.03	2393.7	2489.51	2489.19	2699.11	1685.28	2160.94	1467.6	1689.37	2393.27	2026.85	2188.68	2113.93	2050.03
ENSG00000163961_RNF168	744.791	636.24	667.516	653.239	671.95	867.034	667.706	699.917	620.092	960.837	1177.35	559.152	529.546	478.414	433.497	524.947	461.064	502.497	442.558	518.383
ENSG00000163964_PIGX	525.602	662.034	583.859	631.982	565.704	614.5	480.193	537.361	561.434	292.469	271.846	573.489	559.148	593.796	488.322	517.195	592.307	529.369	545.973	496.185
ENSG00000163975_MELTF	62.8683	58.7519	41.8287	63.7705	54.8817	55.8636	57.5437	79.1723	71.6076	74.2632	58.0454	69.0794	74.5531	84.426	114.749	53.1592	47.9324	87.3324	62.3535	63.9818
ENSG00000163982_OTOP1	0	0	0	0	0	0	0	0	0	0	0	0	2.19274	0	1.27499	0	0	0	0	0
ENSG00000163993_S100P	0	0.716487	0	0.81757	0.703612	0	1.98427	0.842258	0	0	0	45.6185	28.5056	74.5763	73.9496	48.7293	53.6386	6.71788	15.2082	58.7588
ENSG00000163995_ABLIM2	9.0621	13.6132	12.2	40.8785	30.2553	17.6009	33.7325	34.5326	58.6573	32.089	34.8273	61.2591	49.3366	88.6473	93.0745	93.0286	86.7348	150.48	114.061	130.575
ENSG00000164002_EXO5	103.648	133.267	117.643	79.3043	116.8	117.849	102.19	96.8597	94.4611	58.6771	64.8174	116.001	114.022	111.161	99.4494	118.501	95.8648	65.8352	71.4784	86.1796
ENSG00000164007_CLDN19	19.257	20.0616	30.5001	114.46	59.1034	109.431	22.8191	105.282	92.9376	78.8473	17.4136	870.661	891.348	530.476	1343.84	1294.65	1401.45	1393.29	1358.09	1521.2
ENSG00000164008_C1orf50	133.1	146.163	133.329	146.345	148.462	126.267	133.938	138.973	166.069	81.5978	84.1659	116.001	155.684	157.595	107.099	120.716	142.656	107.486	112.54	108.377
ENSG00000164010_ERMAP	109.312	133.267	142.915	113.642	113.985	103.309	121.04	103.598	97.5083	64.1781	62.8825	297.172	350.838	191.366	242.249	295.698	317.267	358.735	355.871	330.355
ENSG00000164011_ZNF691	229.384	209.931	270.144	197.034	206.158	244.882	232.159	219.829	211.014	347.478	407.285	215.058	224.756	274.384	260.098	214.852	259.063	237.813	238.768	297.711
ENSG00000164022_AIMP1	791.235	715.77	848.774	846.185	752.865	888.461	835.376	904.585	860.815	973.673	1084.48	1158.71	1083.21	1021.55	1096.49	1095.3	1110.43	1175.63	1081.3	1002.82
ENSG00000164023_SGMS2	24.3544	29.376	55.7716	40.0609	42.2167	42.089	21.8269	37.9016	39.6127	10.0851	10.6417	162.923	188.575	95.6828	165.749	258.044	270.476	275.433	250.935	289.877
ENSG00000164024_METAP1	919.237	917.819	833.959	1034.23	897.105	937.437	897.881	897.847	916.425	2590.96	2706.85	1122.21	1065.67	893.508	1016.17	1157.32	1113.86	1021.12	1064.57	1028.93
ENSG00000164031_DNAJB14	898.281	699.291	951.603	990.078	1018.83	933.611	871.093	934.907	935.47	663.785	812.636	974.932	1096.37	616.309	674.471	1129.63	1024.84	1095.01	1084.34	861.796
ENSG00000164032_H2AZ1	5620.77	6001.29	5686.96	5297.04	5609.9	6552.88	6735.59	7024.43	6876.62	11659.3	10906.7	3760.26	2850.56	4270.55	2486.24	2499.59	2348.69	1367.76	1444.78	1907.7
ENSG00000164035_EMCN	47.0097	32.2419	57.5144	88.2976	71.0648	244.116	67.4651	79.1723	57.1338	1.83366	0	2724.07	2380.22	1879.88	2542.34	2242.65	2455.96	2477.55	2377.04	2087.9
ENSG00000164037_SLC9B1	11.3276	12.8968	8.71431	21.2568	15.4795	9.94831	12.8977	10.9494	15.2357	2.75049	0.967424	28.6745	24.1201	22.5136	25.4999	18.8272	25.1074	38.9637	30.4163	44.3955
ENSG00000164038_SLC9B2	198.8	149.746	128.1	164.332	133.686	112.492	175.608	142.342	166.831	72.4295	86.1007	117.305	108.541	101.311	84.1495	105.211	98.1472	83.3017	71.4784	124.046
ENSG00000164039_BDH2	1000.23	1245.25	1274.03	981.902	1089.9	1127.22	843.314	917.219	970.512	597.773	636.565	1467.61	1200.52	1070.8	1458.59	1233.74	1243.96	1385.23	1368.73	1030.24
ENSG00000164040_PGRMC2	1184.87	1357.74	1325.45	1251.7	1285.5	1341.49	1284.81	1372.04	1222.66	1514.6	1574	1691.79	1392.39	1429.61	1593.74	1553.8	1595.46	1605.57	1610.54	1628.27
ENSG00000164045_CDC25A	1283.99	1208.71	1037.87	1079.19	1128.59	1364.45	1105.24	1174.95	1233.33	2687.23	2710.72	557.849	504.33	661.337	363.373	379.867	354.928	165.26	197.706	257.233
ENSG00000164047_CAMP	0	0	0	0	0	0	0	0	0	0	0	2.60677	0	1.4071	6.37496	3.32245	1.14125	5.3743	1.52082	0
ENSG00000164048_ZNF589	547.124	471.448	475.801	398.157	424.982	353.548	576.43	489.352	515.727	2382.84	2176.7	368.858	388.115	401.023	350.623	317.848	306.995	338.581	317.851	343.413
ENSG00000164049_FBXW12	7.36296	2.86595	5.22859	9.81084	8.44335	5.35678	14.882	14.3184	9.90318	11.002	17.4136	16.944	20.831	15.4781	16.5749	13.2898	6.84748	49.7123	50.1869	13.0575
ENSG00000164050_PLXNB1	3615.21	3482.13	2914.07	2731.5	3489.92	2828.38	3806.82	4067.26	4107.54	4596.98	3664.6	3178.95	3499.61	3721.78	4139.9	3724.47	3726.17	3407.31	3246.94	4101.36
ENSG00000164051_CCDC51	259.969	210.647	271.015	237.913	227.97	217.332	264.9	251.835	214.061	457.498	409.22	216.362	184.19	218.1	269.023	200.454	230.532	229.751	278.309	227.201
ENSG00000164053_ATRIP	476.893	442.789	372.101	299.231	365.878	345.895	435.547	384.07	392.318	459.332	518.539	225.486	196.25	312.376	214.199	213.744	240.803	204.224	196.185	198.474
ENSG00000164054_SHISA5	1380.84	1594.18	1887.52	1513.32	1391.74	1682.8	1394.94	1316.45	1303.41	2826.59	2593.66	1124.82	1007.56	1243.88	1425.44	1117.45	1224.56	1237.43	1234.9	1103.36
ENSG00000164056_SPRY1	1938.72	1697.36	1989.48	2038.2	2170.64	2246.02	1921.76	2110.7	2028.63	861.82	1225.73	1122.21	985.636	1224.18	1040.39	1146.25	1202.87	897.509	927.698	1210.43
ENSG00000164061_BSN	84.3908	82.396	80.1716	90.7503	98.5057	93.3611	117.072	61.4848	111.982	222.79	199.289	91.2369	114.022	157.595	145.349	119.608	116.407	131.67	126.228	109.683
ENSG00000164062_APEH	1884.92	1697.36	1669.66	1918.84	1754.1	1982.01	2040.82	2180.61	2086.52	4320.1	4053.51	1158.71	1033.88	1385.99	1369.34	1243.7	1190.32	1014.4	965.718	1260.05
ENSG00000164066_INTU	518.805	454.253	475.801	546.137	496.047	497.416	626.036	587.054	684.843	579.436	691.708	709.041	808.024	651.487	629.846	847.225	818.274	826.299	889.678	787.368
ENSG00000164068_RNF123	693.817	730.1	694.53	618.083	729.646	654.293	753.029	682.229	665.037	565.684	540.79	407.959	408.946	368.66	525.297	400.909	447.369	361.422	349.788	395.643
ENSG00000164070_HSPA4L	57.7709	30.8089	31.3715	116.913	71.7684	78.056	71.4336	117.074	111.22	89.8493	152.853	125.125	134.853	94.2757	154.274	148.403	143.797	184.07	164.248	180.194
ENSG00000164073_MFSD8	272.996	288.028	324.172	309.042	267.373	293.858	341.294	296.475	312.331	276.883	282.488	491.376	483.499	361.625	360.823	519.41	486.171	498.467	469.932	437.427
ENSG00000164074_ABHD18	333.599	252.203	271.015	292.69	248.375	233.403	298.632	293.106	316.14	410.74	507.898	396.229	376.054	358.81	327.673	454.068	469.053	534.743	476.016	428.286
ENSG00000164076_CAMKV	165.383	155.478	89.7574	41.6961	43.624	32.906	94.2527	50.5355	45.707	2496.53	2281.19	1.30338	2.19274	4.2213	2.54999	2.21497	0	0	3.04163	3.91725
ENSG00000164077_MON1A	211.827	158.344	142.915	158.609	154.795	155.347	196.442	149.08	148.548	322.724	289.26	109.484	109.637	130.86	167.024	143.973	136.95	123.609	123.186	148.856
ENSG00000164078_MST1R	20.9561	25.077	15.6858	17.169	32.3662	10.7136	24.8033	27.7945	16.7592	90.7661	73.5242	14.3372	10.9637	15.4781	22.9499	8.85987	14.8362	14.7793	15.2082	15.669
ENSG00000164080_RAD54L2	1263.03	1205.13	1185.15	1386.6	1473.36	1372.1	1382.04	1264.23	1327.03	1098.36	1129.95	778.121	1004.27	1108.79	972.819	913.674	906.15	764.495	768.012	851.35
ENSG00000164081_TEX264	261.102	267.966	294.544	229.737	318.033	234.933	305.577	352.064	270.433	182.449	162.527	467.915	346.453	557.211	642.596	454.068	542.092	673.131	580.952	569.307
ENSG00000164082_GRM2	49.2752	60.1849	59.2573	21.2568	42.2167	52.8026	26.7876	20.2142	22.0917	187.95	281.52	13.0338	8.77095	5.6284	11.4749	7.75238	11.4125	5.3743	16.729	6.52876
ENSG00000164086_DUSP7	1824.88	2495.52	2594.25	1710.36	1923.68	2319.49	1454.47	1629.77	1375.78	674.786	665.588	487.466	425.391	462.936	441.147	308.988	356.069	334.55	285.913	346.024
ENSG00000164087_POC1A	333.032	422.727	318.944	330.298	386.987	405.585	314.506	378.174	393.08	775.638	670.425	203.328	198.443	281.42	169.574	136.22	124.396	99.4246	86.6865	116.212
ENSG00000164088_PPM1M	94.0193	108.906	111.543	99.7436	147.759	165.295	65.4808	120.443	102.079	72.4295	64.8174	222.879	144.721	144.931	228.224	219.282	190.588	271.402	278.309	274.208
ENSG00000164089_ETNPPL	0	0	0	0.81757	2.81445	3.82627	0.992134	0	0.761783	33.9227	34.8273	1.30338	3.28911	1.4071	2.54999	1.10748	0	0	0	1.30575
ENSG00000164091_WDR82	4707.76	4462.28	4941.01	4586.57	5177.88	5232.81	4038.98	4349.42	4185.24	4595.15	5286.97	2709.74	2840.69	2528.56	2608.63	2865.06	2801.76	2261.24	2412.01	2821.73
ENSG00000164093_PITX2	842.209	978.004	694.53	699.84	665.617	234.933	400.822	303.213	246.818	234.708	366.654	28.6745	27.4092	43.6201	68.8496	13.2898	23.9662	12.0922	12.1665	3.91725
ENSG00000164096_C4orf3	1099.35	1249.55	1580.78	1142.96	1306.61	1269.56	1425.7	1179.16	1230.28	778.388	822.31	2114.09	1711.43	1820.79	2017.04	2033.34	2050.82	2348.57	2127.62	2091.81
ENSG00000164099_PRSS12	28.8854	40.1233	18.3001	29.4325	46.4384	18.3661	39.6853	53.9045	64.7516	142.109	110.286	53.4388	65.7821	23.9207	82.8745	66.449	97.006	64.4916	50.1869	48.3128
ENSG00000164100_NDST3	330.2	403.382	226.572	172.507	148.462	100.248	83.3392	89.2794	66.2752	6.41781	0.967424	106.878	128.275	67.5408	79.0495	153.94	134.667	98.081	106.457	88.7911
ENSG00000164104_HMGB2	6468.08	6567.32	5626.83	5999.33	6181.23	6521.5	4825.74	5922.76	6055.42	5114.99	5443.69	4457.58	3772.6	5643.88	3128.83	3607.07	3383.8	2941.09	3193.71	2533.16
ENSG00000164105_SAP30	287.722	336.032	305.872	254.264	296.221	320.642	243.073	235.832	265.101	403.405	231.214	186.384	203.925	218.1	131.324	192.702	183.741	137.045	153.602	117.518
ENSG00000164106_SCRG1	2.83191	5.01541	2.61429	5.72299	0	0	9.92134	11.7916	3.04713	1.83366	0	10.4271	6.57821	12.6639	10.1999	6.6449	11.4125	5.3743	1.52082	6.52876
ENSG00000164107_HAND2	2.83191	4.29892	6.10002	2.45271	8.44335	2.29576	0.992134	0.842258	2.28535	0	0	9.12369	12.0601	18.2923	6.37496	0	0	0	0	0
ENSG00000164109_MAD2L1	1286.82	1238.81	1062.27	1509.23	1170.11	1426.44	1206.43	1685.36	1593.65	2381.92	2721.36	938.437	826.662	878.03	558.447	709.897	698.443	446.067	468.411	393.031
ENSG00000164111_ANXA5	1628.35	1773.3	1835.23	1465.9	1734.4	1979.71	1440.58	1254.12	1242.47	4724.42	5592.68	2550.72	2213.57	2648.16	2620.11	3118.67	3135.01	2783.89	2836.32	3196.48
ENSG00000164112_SMIM43	3.96467	5.73189	1.74286	0	2.11084	0.765255	1.98427	1.68452	3.04713	30.2554	64.8174	6.51692	5.48184	4.2213	5.09997	11.0748	6.84748	1.34358	1.52082	2.6115
ENSG00000164113_ADAD1	0	0	0	0	0	0	0	0	0	0	0	0	0	0	0	0	0	0	0	0
ENSG00000164114_MAP9	474.628	401.233	488.001	579.657	465.791	534.148	598.257	661.173	681.034	209.037	263.139	1028.37	964.805	1060.95	865.72	1264.75	1235.97	1590.79	1612.07	1237.85
ENSG00000164116_GUCY1A1	51.5407	21.4946	21.7858	135.717	94.9876	101.779	103.182	215.618	198.064	0	0	1725.68	1812.3	771.09	1791.36	1780.83	2055.39	1464.5	1476.71	1523.81
ENSG00000164117_FBXO8	147.259	164.075	173.415	155.338	181.532	198.966	175.608	185.297	188.922	147.61	133.504	310.206	213.792	195.587	216.749	266.904	294.442	334.55	293.518	295.1
ENSG00000164118_CEP44	431.016	394.068	393.887	506.894	409.502	388.75	370.066	537.361	564.481	365.815	388.904	497.893	502.137	384.138	322.573	511.657	491.877	468.908	453.203	426.981
ENSG00000164120_HPGD	11.894	8.59784	24.4001	24.5271	42.9203	28.3144	28.7719	33.6903	45.707	31.1722	74.4916	935.83	860.649	631.788	710.171	940.253	1007.72	687.911	809.074	1070.72
ENSG00000164122_ASB5	0	0	0.871431	0	0	0	0.992134	0	0	0	0	1.30338	0	1.4071	3.82498	2.21497	2.28249	4.03073	3.04163	3.91725
ENSG00000164123_C4orf45	0.566381	1.43297	0.871431	2.45271	3.51806	1.53051	4.96067	0.842258	0	0	0	2.60677	4.38548	4.2213	1.27499	13.2898	5.70624	4.03073	7.60408	5.223
ENSG00000164124_TMEM144	82.1253	49.4376	65.3573	77.6692	37.9951	45.9153	76.3943	85.9103	81.5108	45.8415	52.2409	66.4726	74.5531	32.3633	77.7745	69.7715	85.5935	76.5838	77.5616	86.1796
ENSG00000164125_GASK1B	330.2	447.804	717.188	674.496	501.675	840.25	800.652	1047.77	908.808	0	0	875.874	869.42	545.955	655.346	759.734	841.099	550.866	539.89	535.358
ENSG00000164128_NPY1R	9.62848	10.7473	19.1715	6.54056	14.0722	11.4788	18.8505	8.42258	14.4739	198.035	196.387	256.767	218.177	178.702	271.573	269.118	269.334	407.103	377.162	229.812
ENSG00000164129_NPY5R	1.69914	0	0	0	2.81445	0	0.992134	2.52677	0	25.6712	18.3811	32.5846	37.2765	21.1065	35.6998	52.0517	61.6273	55.0866	65.3951	52.23
ENSG00000164134_NAA15	1539.99	1062.55	1154.65	1338.36	1202.47	1290.99	1220.32	1327.4	1110.68	3986.37	4841.96	1345.09	1295.91	1089.09	1018.72	1214.91	1176.63	1009.03	1087.38	1172.56
ENSG00000164136_IL15	5.09743	1.43297	2.61429	4.90542	1.40722	13.7746	11.9056	17.6874	9.90318	7.33464	8.70681	15.6406	9.86732	15.4781	24.2249	19.9347	17.1187	22.8408	16.729	35.2553
ENSG00000164142_FHIP1A	562.417	465	478.416	600.097	704.316	729.288	562.54	572.736	575.146	1313.82	1462.74	166.833	245.587	171.666	152.999	235.894	252.216	186.757	240.289	275.513
ENSG00000164144_ARFIP1	711.941	702.157	729.388	694.117	728.239	722.401	793.707	699.074	505.062	1029.6	1074.81	785.941	651.243	575.504	606.896	757.519	798.873	904.226	895.761	783.451
ENSG00000164151_ICE1	1913.8	1960.31	1859.63	1976.07	2134.06	2050.88	2079.51	1737.58	1776.48	3113.55	3781.66	1251.25	1726.78	1091.91	1258.42	1673.41	1586.33	1400.01	1476.71	1416.74
ENSG00000164161_HHIP	8.49572	16.4792	13.0715	9.81084	4.22167	7.65255	8.9292	3.36903	6.85605	4.58415	5.80454	37.7982	43.8548	59.0982	61.1996	44.2993	47.9324	96.7375	85.1657	26.115
ENSG00000164162_ANAPC10	44.7441	58.0354	74.9431	69.4935	55.5854	94.8916	70.4415	73.2765	73.1312	71.5127	83.1984	119.911	90.9986	123.825	105.824	118.501	131.243	151.824	132.311	94.0141
ENSG00000164163_ABCE1	1699.71	1443	1427.4	1614.7	1476.18	1696.57	1494.15	1545.54	1493.86	3964.37	4841.96	1667.03	1550.27	1103.17	1178.09	1325.66	1403.73	1062.77	1105.63	1185.62
ENSG00000164164_OTUD4	1221.68	1037.47	805.202	1106.99	914.696	873.921	1430.66	1248.23	1191.43	2433.27	2665.25	838.076	1145.71	790.79	794.32	1168.4	1159.51	1133.98	1187.76	1098.14
ENSG00000164167_LSM6	244.677	289.461	268.401	261.623	206.158	261.717	447.452	458.188	495.921	541.846	393.741	418.386	370.573	422.13	298.348	290.161	360.634	286.182	295.038	305.546
ENSG00000164168_TMEM184C	1047.81	1055.38	1191.25	1096.36	1145.48	1166.25	1006.02	1011.55	1030.69	1190.04	1344.72	1146.98	1084.31	759.834	912.895	1187.22	1173.2	1374.48	1368.73	1163.42
ENSG00000164169_PRMT9	339.829	283.012	378.201	397.339	373.618	375.74	330.38	356.275	356.515	231.041	301.836	377.982	402.367	310.969	326.398	431.919	425.685	438.006	465.37	398.254
ENSG00000164171_ITGA2	7.92934	10.7473	5.22859	14.7163	14.7759	18.3661	15.8741	17.6874	30.4713	241.126	287.325	805.492	977.961	522.034	717.821	1269.18	1072.77	1330.14	1335.28	1284.86
ENSG00000164172_MOCS2	404.963	515.154	551.616	458.657	455.941	591.542	400.822	413.549	370.227	389.653	448.885	745.536	624.93	603.646	685.946	746.444	802.297	814.207	821.241	870.936
ENSG00000164175_SLC45A2	1.13276	2.14946	0	0	1.40722	0	0	0.842258	2.28535	0.916829	0	5.21354	2.19274	4.2213	3.82498	4.42993	5.70624	2.68715	3.04163	0
ENSG00000164176_EDIL3	1964.78	2629.51	2880.08	2666.1	3442.07	3037.3	1856.28	1860.55	1872.46	866.404	1104.8	977.538	1016.33	509.37	823.645	1120.77	1245.1	1301.92	1265.32	1047.21
ENSG00000164180_TMEM161B	280.925	322.419	311.972	283.697	241.339	235.699	313.514	266.996	265.101	239.292	308.608	444.454	516.39	236.393	387.598	560.387	491.877	587.143	577.91	400.866
ENSG00000164181_ELOVL7	12.4604	9.31433	6.10002	33.5204	15.4795	46.6806	13.8899	65.6961	38.0892	246.627	286.357	235.913	249.972	163.224	215.474	302.343	283.029	299.617	348.267	364.305
ENSG00000164182_NDUFAF2	186.906	291.61	241.386	300.866	234.303	249.473	242.081	301.528	269.671	366.732	368.588	260.677	181.997	313.783	238.424	249.184	254.498	239.156	232.685	210.226
ENSG00000164185_ZNF474	1.13276	3.58243	3.48572	2.45271	3.51806	6.88729	4.96067	0	4.5707	3.66732	0	6.51692	10.9637	2.8142	10.1999	6.6449	2.28249	4.03073	7.60408	7.83451
ENSG00000164187_LMBRD2	275.828	219.961	247.486	282.062	244.857	260.187	268.868	366.382	315.378	168.697	197.354	480.949	639.183	268.756	400.348	673.35	564.917	661.039	652.43	544.498
ENSG00000164188_RANBP3L	12.4604	2.14946	12.2	9.81084	14.7759	3.06102	23.8112	8.42258	11.4268	0	0.967424	53.4388	71.264	22.5136	59.9247	124.038	163.198	158.542	196.185	172.359
ENSG00000164190_NIPBL	2626.31	2339.33	2199.49	3177.08	2782.79	2554.42	3032.95	2521.72	2718.04	2211.39	2768.77	2073.68	2677.33	1823.6	2108.84	2824.08	2612.31	2740.89	2895.63	2631.09
ENSG00000164197_RNF180	52.6735	41.5562	59.2573	110.372	68.954	62.7509	59.528	77.4878	91.414	26.5881	13.5439	175.957	161.166	113.975	150.449	248.076	260.204	278.12	266.143	326.438
ENSG00000164199_ADGRV1	253.172	253.636	144.658	237.095	218.823	156.112	727.234	317.531	356.515	1147.87	1632.04	200.721	411.138	344.739	239.699	299.021	224.826	264.684	226.602	238.952
ENSG00000164209_SLC25A46	635.48	624.06	696.273	687.577	686.022	603.786	826.447	763.928	694.746	489.587	529.181	1316.42	1200.52	696.514	874.645	1261.42	1170.92	1121.89	1161.9	1078.55
ENSG00000164211_STARD4	1071.59	606.148	582.987	1288.49	766.937	830.302	924.668	1308.87	1281.32	1153.37	1402.76	535.691	551.473	482.635	334.048	466.251	516.985	259.31	282.872	420.452
ENSG00000164219_PGGT1B	513.142	427.743	512.401	560.036	439.054	468.336	497.059	517.989	557.625	728.879	836.822	712.951	704.965	733.099	657.896	809.57	782.895	948.564	990.051	753.418
ENSG00000164220_F2RL2	35.682	37.2573	37.4715	30.2501	37.9951	24.4882	13.8899	5.05355	10.665	1.83366	0	52.1354	63.5894	47.8414	24.2249	27.6871	29.6724	22.8408	19.7706	33.9495
ENSG00000164221_CCDC112	123.471	85.2619	85.4002	128.359	125.947	120.145	105.166	117.074	124.932	323.641	464.363	282.834	247.779	420.723	254.999	292.376	259.063	384.263	360.433	258.539
ENSG00000164236_ANKRD33B	14.7259	17.9122	19.1715	101.379	26.7373	22.9576	26.7876	118.758	90.6522	996.594	950.01	54.7421	81.1313	40.8059	63.7496	63.1266	47.9324	88.676	97.3322	105.766
ENSG00000164237_CMBL	369.281	416.995	410.444	516.704	354.62	383.393	386.932	414.391	466.973	416.241	468.233	491.376	400.175	393.988	508.722	517.195	512.42	575.05	544.452	513.16
ENSG00000164241_C5orf63	90.0546	72.3652	70.5859	63.7705	64.7323	55.8636	89.292	60.6426	79.2255	24.7544	21.2833	127.732	120.601	173.073	145.349	169.445	131.243	192.131	191.623	159.302
ENSG00000164244_PRRC1	1542.26	1251.7	1423.05	1532.13	1364.3	1409.6	1470.34	1543.86	1493.1	1982.19	2349.87	1491.07	1556.84	1058.14	1201.04	1635.75	1501.88	1414.79	1473.67	1515.98
ENSG00000164251_F2RL1	8.49572	5.01541	0.871431	13.8987	15.4795	16.8356	5.9528	16.8452	6.85605	1329.4	1848.75	325.846	316.851	220.915	391.423	395.372	451.934	636.855	603.764	541.887
ENSG00000164252_AGGF1	508.61	470.732	575.144	556.765	491.825	471.397	528.807	382.385	420.504	403.405	432.438	542.208	478.017	560.026	444.972	620.191	529.539	564.302	593.118	497.491
ENSG00000164253_WDR41	1040.44	955.793	1168.59	1044.04	1031.5	968.047	1019.91	975.335	972.797	823.313	738.144	836.773	805.831	665.558	664.271	815.108	790.884	635.511	666.118	686.825
ENSG00000164256_PRDM9	0	0	0	0	0	0	0	0	0	0	0	1.30338	0	0	0	0	0	0	1.52082	0
ENSG00000164258_NDUFS4	590.169	695.709	651.83	619.718	569.926	636.692	584.367	659.488	626.186	562.933	649.141	878.481	664.399	938.535	777.745	704.359	690.454	785.992	714.784	737.749
ENSG00000164265_SCGB3A2	0	0	0	0	0	0	0	0	0	608.775	664.62	0	0	0	0	0	0	0	0	2.6115
ENSG00000164266_SPINK1	0	0	0	0	0	0	0	0	0	2.75049	0.967424	173.35	123.89	149.153	251.174	73.0939	111.842	71.2095	180.977	356.47
ENSG00000164270_HTR4	0	0	0	0	0	0	0	0	0	0	0	0	0	0	0	0	1.14125	0	0	1.30575
ENSG00000164283_ESM1	0.566381	6.44838	11.3286	91.5679	140.019	202.793	7.93707	97.7019	79.2255	0	0	122.518	116.215	67.5408	104.549	117.393	162.057	90.0196	82.1241	60.0646
ENSG00000164284_GRPEL2	484.822	346.78	452.273	438.218	464.384	485.937	269.86	323.427	380.13	822.396	897.769	566.972	549.281	491.078	515.097	527.162	493.019	507.872	434.953	406.089
ENSG00000164287_CDC20B	0.566381	0	0	0	0	0.765255	0	0	1.52357	0	0	0	4.38548	9.84969	6.37496	3.32245	5.70624	8.06145	10.6457	7.83451
ENSG00000164291_ARSK	270.73	252.92	296.287	300.866	232.192	273.196	309.546	290.579	290.239	452.914	505.963	273.711	251.068	206.844	219.299	279.086	299.007	253.936	229.643	306.852
ENSG00000164292_RHOBTB3	3786.26	3881.21	4472.18	4041.25	4147.09	3819.39	4125.29	3428.83	3451.64	822.396	1115.44	1896.42	2109.41	1412.73	1487.92	2252.62	2204.89	2043.58	2164.12	1872.45
ENSG00000164294_GPX8	1665.73	1832.06	2268.33	1740.61	1804.06	2060.83	1641.98	1756.95	1581.46	1021.35	918.085	1604.47	1403.35	1231.21	1332.37	1425.33	1407.16	975.436	932.26	1115.11
ENSG00000164296_TIGD6	101.949	101.025	145.529	99.7436	123.132	124.737	114.095	123.812	101.317	37.59	22.2507	113.394	126.082	95.6828	131.324	117.393	109.56	106.142	100.374	108.377
ENSG00000164299_SPZ1	0	0	0	0	0	0	0	0	0	0	0	0	0	0	0	1.10748	0	0	0	0
ENSG00000164300_SERINC5	266.766	156.911	168.186	573.934	251.893	203.558	340.302	501.144	567.529	2952.19	3488.53	1326.85	1531.63	939.942	1343.84	1673.41	1620.57	1326.11	1288.13	1523.81
ENSG00000164303_ENPP6	15.2923	14.3297	18.3001	17.169	13.3686	9.94831	12.8977	8.42258	22.8535	0.916829	0	28.6745	33.9874	5.6284	52.2747	32.117	31.9549	30.9022	24.3331	11.7518
ENSG00000164304_CAGE1	2.83191	1.43297	0	0	0.703612	2.29576	0	0	0	1.83366	0	1.30338	5.48184	4.2213	1.27499	0	4.56499	2.68715	0	1.30575
ENSG00000164305_CASP3	924.901	917.103	1027.42	959.01	988.575	1147.12	909.786	987.127	910.331	4832.61	5109.93	875.874	780.615	747.17	640.046	663.383	669.912	642.229	673.722	608.48
ENSG00000164306_PRIMPOL	172.746	189.152	245.744	197.034	203.344	263.248	145.844	198.773	197.302	67.8454	86.1007	247.643	276.285	178.702	220.574	253.614	254.498	219.003	212.914	186.722
ENSG00000164307_ERAP1	500.681	457.835	515.887	658.144	583.294	629.04	441.499	672.964	593.429	551.015	564.008	904.549	1094.18	695.107	993.219	1032.17	980.331	1090.98	1158.86	1305.75
ENSG00000164308_ERAP2	12.4604	2.86595	5.22859	5.72299	12.665	12.2441	1.98427	5.05355	9.1414	2.75049	0	142.069	141.432	29.5491	189.974	481.755	505.572	345.299	320.892	387.808
ENSG00000164309_CMYA5	100.25	109.622	128.972	228.102	181.532	126.267	160.726	244.255	335.185	46.7583	66.7522	327.15	749.916	530.476	526.572	811.785	674.477	876.011	950.51	942.752
ENSG00000164318_EGFLAM	420.255	364.692	378.201	256.717	231.488	292.327	544.681	215.618	281.86	47.6751	72.5568	235.913	212.696	305.341	237.149	244.754	195.153	110.173	92.7698	131.881
ENSG00000164323_CFAP97	777.642	594.684	693.659	860.902	614.957	560.932	643.895	772.351	770.925	860.903	1044.82	1063.56	1077.73	578.318	770.096	1206.05	1073.91	1037.24	1049.36	966.256
ENSG00000164325_TMEM174	0	0	0	0	0	0	0	0	0	0	0	57.3489	60.3003	26.7349	112.199	36.547	63.9098	103.455	66.9159	47.007
ENSG00000164326_CARTPT	0.566381	0	0.871431	0	0	0	0	0	0	0	0	0	1.09637	4.2213	2.54999	0	0	0	0	0
ENSG00000164327_RICTOR	556.753	482.196	561.202	701.475	701.501	581.594	848.274	721.815	767.116	648.198	853.268	926.706	1161.05	647.266	733.121	1280.25	1107.01	1436.28	1347.44	919.249
ENSG00000164329_TENT2	598.665	533.783	694.53	712.921	575.555	595.368	641.91	649.381	603.332	693.123	730.405	1020.55	956.034	866.773	827.47	883.772	956.365	937.816	1088.9	829.152
ENSG00000164330_EBF1	849.572	830.408	1027.42	1106.17	1253.84	1066	621.076	812.779	671.131	7.33464	8.70681	620.411	623.834	714.806	573.747	719.864	602.578	728.218	661.555	536.664
ENSG00000164331_ANKRA2	222.588	213.513	202.172	255.9	190.679	184.426	248.033	235.832	264.339	110.936	121.895	280.228	299.309	296.898	251.174	419.736	376.612	481	409.1	336.884
ENSG00000164332_UBLCP1	784.438	828.259	871.431	862.537	866.85	790.508	815.534	859.946	764.831	1072.69	1041.92	868.054	713.736	697.921	611.996	705.467	734.963	620.732	591.598	650.264
ENSG00000164334_FAM170A	0	0	0.871431	0.81757	0	0.765255	1.98427	3.36903	0.761783	0	0	0	0	1.4071	0	0	0	0	3.04163	0
ENSG00000164338_UTP15	425.919	307.373	270.144	317.217	339.845	378.801	317.483	380.701	319.949	923.247	1068.04	285.441	293.827	233.578	211.649	328.923	313.843	188.101	205.31	216.755
ENSG00000164342_TLR3	3.96467	5.01541	12.2	1.63514	0.703612	1.53051	2.9764	0.842258	1.52357	23.8376	31.925	83.4166	95.3841	35.1775	107.099	153.94	180.317	220.346	168.811	255.927
ENSG00000164344_KLKB1	2.26553	4.29892	6.10002	0.81757	1.40722	3.82627	4.96067	1.68452	0.761783	267.714	295.064	22.1575	29.602	5.6284	30.5998	15.5048	29.6724	28.2151	41.062	40.4783
ENSG00000164346_NSA2	1392.73	1571.26	1698.42	1420.94	1458.59	1460.87	1386.01	1365.3	1212	1662.21	1769.42	1992.87	1480.1	3104.06	1858.94	1820.7	1907.02	2503.08	2402.89	1811.08
ENSG00000164347_GFM2	617.356	678.513	677.102	623.806	667.728	711.687	631.989	679.702	617.045	956.253	956.782	675.153	653.436	496.706	677.021	683.317	626.545	577.738	602.243	551.027
ENSG00000164362_TERT	84.3908	43.7057	23.5286	31.8852	30.9589	26.0187	51.5909	39.5861	47.2306	568.434	420.829	10.4271	17.5419	33.7704	10.1999	6.6449	7.98873	2.68715	4.56245	7.83451
ENSG00000164363_SLC6A18	0	0	0	0	0	0	0	0	0	2.75049	0	6.51692	2.19274	4.2213	1.27499	21.0422	37.6612	16.1229	18.2498	33.9495
ENSG00000164366_CCDC127	634.914	719.353	727.645	640.975	648.027	664.241	571.469	536.518	587.335	568.434	546.594	495.286	518.582	574.097	604.346	543.774	531.821	522.651	480.578	443.955
ENSG00000164379_FOXQ1	0	0	1.74286	0.81757	0	0	0	0	0	3.66732	3.8697	212.452	222.563	154.781	271.573	235.894	267.052	275.433	288.955	285.959
ENSG00000164385_LINC01600	15.8587	1.43297	10.4572	5.72299	0.703612	3.06102	20.8348	3.36903	6.85605	8.25147	2.90227	13.0338	9.86732	15.4781	15.2999	9.96735	9.12998	4.03073	12.1665	7.83451
ENSG00000164393_ADGRF2	0	0	0	0	0.703612	0	1.98427	1.68452	0	0	0	0	0	0	2.54999	1.10748	1.14125	2.68715	0	1.30575
ENSG00000164398_ACSL6	0.566381	0.716487	1.74286	0	4.22167	0	0	2.52677	3.80892	33.0059	39.6644	49.5286	37.2765	18.2923	28.0498	40.9769	42.2261	28.2151	41.062	37.8668
ENSG00000164399_IL3	0	0	0	0	0	0	0	0	0	0	0	0	0	0	0	0	0	0	0	0
ENSG00000164400_CSF2	0	0	0	0	0	0	0	0	0	0	0	0	0	0	0	0	0	0	0	0
ENSG00000164402_SEPTIN8	1585.87	1525.4	1668.79	2311.27	2108.73	2096.03	1200.48	2056.79	1996.63	1312.9	1468.55	1773.91	1967.98	1432.43	1829.61	1880.51	1878.49	1569.3	1674.42	2321.63
ENSG00000164403_SHROOM1	136.498	157.627	154.243	144.71	194.901	143.868	76.3943	144.026	131.027	97.1839	61.9151	225.486	171.034	316.597	303.448	327.815	314.984	435.319	462.328	390.42
ENSG00000164404_GDF9	7.36296	11.4638	15.6858	10.6284	16.1831	15.3051	8.9292	9.26484	9.90318	3.66732	5.80454	28.6745	25.2165	23.9207	24.2249	31.0095	19.4012	22.8408	22.8122	22.1978
ENSG00000164405_UQCRQ	812.757	891.309	794.745	818.388	959.023	958.099	746.084	970.281	843.294	1294.56	1134.79	973.628	695.098	1067.99	934.57	851.655	779.472	765.838	705.659	908.803
ENSG00000164406_LEAP2	9.62848	16.4792	15.6858	14.7163	16.8867	13.0093	12.8977	19.3719	15.2357	10.0851	11.6091	33.888	33.9874	42.213	42.0748	44.2993	28.5312	29.5587	34.9788	28.7265
ENSG00000164411_GJB7	0	0.716487	4.35715	0.81757	2.81445	2.29576	0.992134	4.21129	1.52357	16.5029	19.3485	2.60677	4.38548	0	1.27499	0	0	2.68715	1.52082	0
ENSG00000164414_SLC35A1	112.71	111.772	135.943	125.906	98.5057	97.9526	84.3314	88.4371	83.7962	72.4295	44.5015	213.755	180.901	229.357	285.598	218.174	211.131	307.679	308.726	235.035
ENSG00000164418_GRIK2	205.596	290.894	482.773	211.751	201.937	179.835	208.348	139.815	136.359	9.16829	37.7295	272.407	302.598	171.666	346.798	456.283	398.295	698.659	618.972	484.434
ENSG00000164430_CGAS	52.6735	51.587	32.2429	48.2366	58.3998	58.9246	32.7404	52.22	51.0395	154.027	146.081	69.0794	84.4204	54.8769	67.5746	114.071	79.8873	67.1788	77.5616	95.3198
ENSG00000164434_FABP7	79.2934	98.1587	76.6859	52.3245	66.8431	32.1407	68.4572	36.2171	41.1363	99.0176	75.4591	2.60677	3.28911	1.4071	3.82498	1.10748	1.14125	1.34358	0	3.91725
ENSG00000164438_TLX3	1.69914	0	0	0	0	0	0	0.842258	0	0	0	1.30338	0	0	0	1.10748	0	0	0	1.30575
ENSG00000164440_TXLNB	15.8587	25.7935	21.7858	14.7163	7.73973	12.2441	15.8741	5.05355	6.85605	0.916829	5.80454	49.5286	54.8184	54.8769	45.8997	59.8041	28.5312	59.1173	54.7494	22.1978
ENSG00000164442_CITED2	2844.37	2403.1	2928.01	2619.5	2273.37	2635.54	3286.94	3253.64	2980.1	1077.27	994.512	2316.11	1868.21	1851.74	2709.36	2425.39	2857.68	3461.05	3449.21	2607.59
ENSG00000164451_CALHM4	0	0	0	0.81757	0	0	0	0	0	0	0	9.12369	5.48184	7.0355	6.37496	3.32245	3.42374	6.71788	3.04163	14.3633
ENSG00000164458_TBXT	56.6381	13.6132	3.48572	17.169	16.8867	0.765255	18.8505	6.73807	3.04713	17.4198	10.6417	0	1.09637	0	1.27499	0	0	0	4.56245	0
ENSG00000164463_CREBRF	165.95	186.287	271.015	310.677	224.452	184.426	233.151	247.624	253.674	58.6771	79.3288	388.409	527.353	326.447	416.923	657.845	680.183	1078.89	1015.91	689.437
ENSG00000164465_DCBLD1	310.943	313.821	284.086	248.541	225.156	277.788	267.876	262.785	234.629	358.48	302.804	217.665	237.912	185.737	251.174	232.572	262.487	276.777	226.602	265.067
ENSG00000164466_SFXN1	1485.62	1226.63	1211.29	1522.32	1289.02	1399.65	1371.13	1561.55	1515.19	2223.31	2151.55	1034.89	1004.27	899.136	924.37	945.791	867.348	769.869	816.678	761.253
ENSG00000164483_SAMD3	6.79658	22.2111	19.1715	6.54056	10.5542	1.53051	15.8741	1.68452	5.33248	10.0851	16.4462	10.4271	8.77095	1.4071	8.92495	9.96735	5.70624	4.03073	4.56245	3.91725
ENSG00000164484_TMEM200A	255.438	530.2	450.53	194.582	277.927	215.802	370.066	165.083	193.493	528.094	623.021	345.397	347.549	173.073	429.673	336.675	324.114	299.617	267.664	201.086
ENSG00000164485_IL22RA2	0	0	0	0	0	0	0	0	0	0	0	0	0	0	0	0	0	0	0	0
ENSG00000164488_DACT2	229.951	257.219	378.201	250.177	367.989	293.858	503.012	390.808	432.693	212.704	176.071	428.814	384.825	530.476	525.297	460.713	475.9	638.198	565.744	513.16
ENSG00000164494_PDSS2	304.713	275.131	318.944	331.934	298.332	329.825	286.727	299.844	259.006	601.44	663.653	298.475	270.803	243.428	228.224	355.502	358.352	352.017	326.976	385.197
ENSG00000164500_SPATA48	0	0	0	0	0	0	0	0	0	0	0	0	0	0	0	0	0	0	0	0
ENSG00000164506_STXBP5	238.447	249.337	287.572	327.028	337.03	255.595	343.278	272.892	253.674	283.3	308.608	328.453	457.186	288.455	281.773	575.891	446.228	413.821	468.411	438.732
ENSG00000164508_H2AC1	0	0	0	0	0	0	0	0	0	0	0	0	0	0	1.27499	0	0	1.34358	0	0
ENSG00000164509_IL31RA	1.13276	0	0	0	0	0	0	0	0	0	0	2.60677	5.48184	1.4071	1.27499	3.32245	4.56499	1.34358	3.04163	3.91725
ENSG00000164512_ANKRD55	0	0.716487	1.74286	1.63514	5.6289	0.765255	0.992134	0.842258	0.761783	0	0	14.3372	16.4455	25.3278	17.8499	17.7197	18.26	16.1229	12.1665	5.223
ENSG00000164520_RAET1E	0	1.43297	0	0	0	0	0.992134	4.21129	0	0	0.967424	7.82031	3.28911	12.6639	8.92495	2.21497	3.42374	9.40503	12.1665	10.446
ENSG00000164530_PI16	0	2.86595	0	0	0	0	0	3.36903	0	0.916829	0	65.1692	42.7584	57.6911	56.0997	28.7946	53.6386	65.8352	13.6873	31.338
ENSG00000164532_TBX20	0	0	0	0	0	0	0	0	0	0	8.70681	0	0	0	0	0	0	0	0	0
ENSG00000164535_DAGLB	459.902	427.026	438.33	382.623	388.394	446.909	411.735	416.918	401.46	700.458	752.656	316.722	263.129	393.988	411.823	273.548	263.628	322.458	291.997	293.794
ENSG00000164542_KIAA0895	180.676	108.906	193.458	314.765	194.901	208.915	201.403	282.999	339.755	1.83366	4.83712	281.531	343.163	201.215	226.949	364.362	365.199	376.201	403.016	398.254
ENSG00000164543_STK17A	246.942	297.342	236.158	309.859	260.336	332.121	344.27	227.41	255.959	474.001	475.005	486.162	535.028	471.378	450.072	545.989	546.657	470.252	485.14	458.319
ENSG00000164548_TRA2A	1593.8	1894.39	1551.15	1353.08	1515.58	1591.73	1837.43	1632.3	1525.85	1796.99	1755.87	2239.21	2196.03	3044.96	2433.96	2300.24	2333.85	2857.79	2778.53	2386.91
ENSG00000164556_FAM183BP	0	0	0	0	2.81445	1.53051	0	0	0	0	0	1.30338	2.19274	0	3.82498	0	0	2.68715	0	1.30575
ENSG00000164574_GALNT10	518.805	621.91	592.573	759.523	922.435	916.775	680.604	869.21	823.488	615.193	556.269	616.501	668.785	550.176	733.121	682.21	681.324	846.453	842.532	731.221
ENSG00000164576_SAP30L	1017.22	1172.89	1138.96	1011.33	1063.86	1145.59	1093.33	1196.85	1050.5	548.264	519.507	831.559	991.117	683.85	909.07	890.417	778.33	957.97	879.032	959.727
ENSG00000164587_RPS14	12205	15418.8	14343.8	11786.1	11042.5	11128.3	14138.9	12831.8	12547.3	14177.9	12702.3	9609.85	7393.91	10582.8	8337.18	8180.98	7900.85	8260.3	7882.39	9697.81
ENSG00000164588_HCN1	13.5932	7.88135	9.58574	4.08785	3.51806	1.53051	10.9135	5.05355	5.33248	53.1761	19.3485	3.91015	2.19274	1.4071	0	0	3.42374	1.34358	1.52082	2.6115
ENSG00000164591_MYOZ3	441.777	423.444	680.588	496.265	513.637	570.88	233.151	452.293	416.696	433.66	516.604	125.125	134.853	121.011	116.024	126.253	125.537	130.327	127.749	130.575
ENSG00000164597_COG5	491.619	522.319	603.03	586.198	574.851	551.749	614.131	544.941	575.146	418.074	534.985	693.401	704.965	430.572	569.922	691.07	659.641	511.902	593.118	549.721
ENSG00000164600_NEUROD6	0	0	0	0	0	0	0	0	0	0	0	0	0	0	0	0	0	0	0	0
ENSG00000164603_BMT2	321.705	278.713	412.187	342.562	372.211	312.224	425.625	336.903	333.661	94.4334	80.2962	604.77	584.365	395.395	409.273	706.574	705.291	558.928	558.14	611.092
ENSG00000164604_GPR85	36.8148	27.943	40.9573	11.446	21.812	26.0187	20.8348	14.3184	28.186	1.83366	0	32.5846	21.9274	28.142	22.9499	19.9347	23.9662	16.1229	21.2914	26.115
ENSG00000164609_SLU7	794.067	789.568	1008.25	961.463	952.691	855.555	829.424	794.249	850.912	873.738	1025.47	954.077	977.961	965.27	961.344	983.445	967.778	1249.53	1275.96	1048.52
ENSG00000164610_RP9	303.014	359.676	293.672	279.609	311.7	344.365	299.624	304.055	290.239	194.368	222.507	265.89	232.43	413.687	298.348	283.516	297.865	361.422	340.663	302.934
ENSG00000164611_PTTG1	1302.11	1094.08	950.731	1394.77	1106.08	1108.85	987.173	1382.15	1353.69	1896	1764.58	844.593	639.183	1048.29	648.971	487.293	486.171	309.022	409.1	347.33
ENSG00000164615_CAMLG	751.588	944.329	1009.12	750.53	665.617	698.678	833.392	753.821	719.124	757.301	673.327	727.289	624.93	735.913	795.595	800.711	747.517	920.349	847.095	650.264
ENSG00000164616_FBXL21P	19.8233	7.88135	1.74286	20.4393	16.1831	15.3051	17.8584	41.2707	49.5159	24.7544	40.6318	149.889	206.117	149.153	136.424	125.146	103.853	137.045	135.353	108.377
ENSG00000164619_BMPER	157.454	177.689	254.458	507.711	393.319	268.604	274.821	512.935	558.387	4.58415	5.80454	844.593	863.939	845.667	504.897	750.874	474.759	341.268	413.662	250.704
ENSG00000164620_RELL2	16.9914	28.6595	14.8143	17.9865	23.2192	9.94831	19.8427	13.4761	25.1389	252.128	105.449	9.12369	12.0601	14.071	17.8499	13.2898	5.70624	8.06145	13.6873	6.52876
ENSG00000164621_SMAD5-AS1	0	0	0	0	0	0	0	0	0	0	0	0	3.28911	0	1.27499	0	0	0	3.04163	0
ENSG00000164626_KCNK5	280.925	209.214	151.629	254.264	194.197	202.027	462.334	307.424	406.792	1275.31	820.375	209.845	202.828	274.384	269.023	223.712	291.018	185.413	231.164	235.035
ENSG00000164627_KIF6	30.5846	34.3914	32.2429	17.9865	30.9589	39.028	35.7168	26.9523	15.9975	25.6712	28.0553	43.0117	47.1439	59.0982	101.999	63.1266	71.8986	71.2095	57.791	52.23
ENSG00000164631_ZNF12	872.794	699.291	924.588	869.895	883.033	920.602	717.313	775.72	757.974	562.933	627.858	980.145	1065.67	683.85	789.22	993.413	942.67	935.129	827.324	933.612
ENSG00000164638_SLC29A4	1327.03	1400.73	1222.62	1236.98	1334.75	1203.75	968.322	1090.72	1071.83	476.751	529.181	596.95	576.69	851.295	743.321	545.989	552.364	528.025	535.327	420.452
ENSG00000164645_TEX47	0	0	0	0	0	0	0	0	0	0	0	0	0	2.8142	0	0	0	0	0	0
ENSG00000164647_STEAP1	11.3276	12.8968	16.5572	15.5338	13.3686	10.7136	17.8584	5.05355	12.9503	114.604	110.286	80.8098	65.7821	52.0627	94.3495	37.6544	52.4974	67.1788	80.6033	48.3128
ENSG00000164649_CDCA7L	739.128	582.504	530.701	590.286	532.634	586.951	784.778	696.548	781.59	2392.01	2757.16	539.601	531.739	457.307	335.323	503.905	457.64	401.729	430.391	366.916
ENSG00000164651_SP8	260.535	296.625	271.886	127.541	92.8768	92.5958	774.856	230.779	233.106	2092.2	2391.47	0	0	0	0	0	0	0	0	0
ENSG00000164654_MIOS	1131.63	1422.94	1863.99	1341.63	1384.71	1378.99	884.983	880.16	896.619	1290.9	1437.59	681.67	734.567	537.512	633.671	893.739	876.478	777.93	755.846	818.706
ENSG00000164659_ELAPOR2	116.108	99.5917	117.643	150.433	159.72	118.615	151.796	144.868	172.925	163.196	210.898	149.889	165.552	90.0544	124.949	214.852	199.718	185.413	243.331	155.384
ENSG00000164663_USP49	474.061	464.283	443.558	459.475	488.307	454.561	483.169	475.034	482.209	248.461	300.869	411.87	418.813	448.865	345.523	367.684	335.527	338.581	314.809	282.042
ENSG00000164669_INTS4P1	63.4347	63.7673	36.6001	72.7638	58.3998	56.6289	52.5831	39.5861	46.4688	49.5088	44.5015	5.21354	8.77095	29.5491	17.8499	19.9347	12.5537	28.2151	21.2914	18.2805
ENSG00000164674_SYTL3	10.1949	6.44838	20.9143	13.8987	4.92528	5.35678	16.8663	10.9494	9.1414	9.16829	2.90227	41.7083	72.3603	63.3195	61.1996	64.234	65.0511	57.7738	62.3535	39.1725
ENSG00000164675_IQUB	17.5578	14.3297	28.7572	16.3514	26.7373	18.3661	23.8112	16.0029	19.8064	11.002	7.73939	54.7421	82.2277	21.1065	56.0997	62.0191	81.0285	123.609	100.374	97.9313
ENSG00000164683_HEY1	761.217	229.992	267.529	1593.44	807.747	856.32	642.903	2092.17	2470.46	67.8454	37.7295	473.129	413.331	492.485	404.173	342.212	356.069	401.729	433.433	466.153
ENSG00000164684_ZNF704	1230.75	1202.26	1215.65	1797.02	1390.34	1523.62	1681.67	1874.02	1952.45	217.289	291.195	2047.62	2931.69	1957.28	1870.41	2825.19	2395.48	2743.58	2889.55	3067.21
ENSG00000164687_FABP5	586.205	422.727	390.401	396.522	386.283	536.444	595.28	645.17	649.801	1776.82	1752	353.217	224.756	409.466	270.298	234.786	256.781	194.818	209.873	201.086
ENSG00000164690_SHH	0	0.716487	0	1.63514	0.703612	0	0	1.68452	1.52357	1.83366	9.67424	69.0794	75.6494	75.9834	47.1747	97.4585	79.8873	102.112	104.936	92.7083
ENSG00000164691_TAGAP	2.26553	2.86595	0.871431	3.27028	2.81445	1.53051	1.98427	5.05355	2.28535	0	1.93485	7.82031	15.3492	7.0355	11.4749	8.85987	3.42374	14.7793	18.2498	10.446
ENSG00000164692_COL1A2	13176.9	16922.7	20422.9	13722.9	15778.5	15706.9	11204.2	12232.1	11858.7	1174.46	936.466	23374.9	25996	22726.1	24430.1	18635.6	17043.4	14392.4	11272.3	14563
ENSG00000164694_FNDC1	24.3544	8.59784	6.97145	33.5204	7.73973	9.94831	26.7876	37.9016	47.2306	26.5881	23.2182	159.013	192.961	199.808	410.548	140.65	136.95	506.528	477.536	156.69
ENSG00000164695_CHMP4C	67.3994	37.2573	47.9287	100.561	55.5854	56.6289	111.119	93.4907	91.414	55.0098	69.6545	216.362	181.997	149.153	193.799	233.679	255.639	201.536	215.956	246.787
ENSG00000164707_SLC13A4	44.7441	39.4068	23.5286	37.6082	26.0336	32.1407	42.6617	29.479	41.8981	50.4256	61.9151	62.5625	61.3967	236.393	61.1996	100.781	101.571	108.83	133.832	104.46
ENSG00000164708_PGAM2	0	0	0	0	0	0	0	0	0	0	0	0	0	0	0	0	0	0	0	0
ENSG00000164713_BRI3	1195.06	1711.69	1970.31	1267.23	1227.8	1277.21	1047.69	781.616	879.86	1193.71	1044.82	758.57	558.052	838.631	822.37	611.331	676.76	871.981	822.762	673.768
ENSG00000164715_LMTK2	726.101	672.065	664.03	936.936	936.508	797.396	878.038	794.249	927.852	1414.67	1516.92	596.95	823.373	571.282	590.322	706.574	647.087	674.475	647.868	641.124
ENSG00000164729_SLC35G3	0	0	0	0	0	0	0	0	0	0	0	0	0	0	0	0	0	1.34358	0	0
ENSG00000164733_CTSB	2660.86	3243.54	3079.64	3729.76	3283.76	2982.96	3322.66	3901.34	4022.98	1102.95	1162.84	5474.21	5152.93	4940.33	6462.94	5054.55	5391.25	4550.69	4503.14	5249.12
ENSG00000164736_SOX17	25.4872	24.3605	53.1573	20.4393	73.1757	60.4551	26.7876	12.6339	11.4268	0	0	143.372	97.5768	85.8331	133.874	117.393	134.667	162.573	150.561	148.856
ENSG00000164740_SEPTIN7P5	0	0	0	0	0	0	0	0	0	0	0	0	0	0	0	0	0	0	0	0
ENSG00000164741_DLC1	815.023	688.544	790.388	852.726	712.759	750.715	778.825	847.312	946.135	68.7622	79.3288	1833.86	2266.19	1864.41	1767.14	2078.75	2104.46	1620.35	1685.06	1771.9
ENSG00000164742_ADCY1	375.511	348.213	347.701	384.258	383.469	339.773	433.562	395.019	388.51	1560.44	1559.49	185.081	249.972	220.915	192.524	221.497	202.001	154.511	171.852	150.161
ENSG00000164743_C8orf48	54.3726	65.2003	94.1145	45.7839	66.1395	65.0467	77.3864	50.5355	40.3745	21.0871	9.67424	45.6185	53.7221	46.4343	48.4497	32.117	19.4012	40.3073	45.6245	23.5035
ENSG00000164744_SUN3	2.26553	0.716487	0	4.08785	0.703612	0.765255	0	1.68452	0	3.66732	2.90227	2.60677	1.09637	0	1.27499	3.32245	3.42374	1.34358	3.04163	2.6115
ENSG00000164746_C7orf57	2.26553	1.43297	0	0	0.703612	0.765255	0.992134	0	5.33248	7.33464	18.3811	7.82031	6.57821	14.071	7.64996	6.6449	14.8362	9.40503	4.56245	11.7518
ENSG00000164749_HNF4G	13.5932	6.44838	9.58574	103.831	46.4384	69.6382	15.8741	133.919	115.029	78.8473	76.4265	363.644	406.753	142.117	404.173	287.946	311.56	491.749	416.704	236.341
ENSG00000164751_PEX2	817.288	958.659	1035.26	843.733	825.337	745.358	846.29	779.089	822.726	454.747	520.474	766.39	685.23	643.044	603.072	777.453	779.472	784.648	772.575	745.584
ENSG00000164754_RAD21	7155.66	6828.12	6749.23	6937.9	6979.13	6818.42	5770.25	5684.4	5907.63	6469.15	7551.71	5248.73	5148.55	3673.94	3855.58	4992.54	5005.51	4349.15	4492.49	4452.61
ENSG00000164756_SLC30A8	303.58	276.564	371.23	334.386	337.03	260.952	371.058	276.261	259.768	25.6712	32.8924	88.6301	78.9386	18.2923	169.574	69.7715	97.006	128.983	120.144	56.1473
ENSG00000164758_MED30	144.994	156.194	206.529	236.278	177.31	202.793	172.631	218.145	221.679	141.192	172.201	183.777	157.877	202.622	201.449	200.454	170.046	189.444	150.561	182.805
ENSG00000164761_TNFRSF11B	31.151	15.7627	13.0715	19.6217	11.2578	28.3144	23.8112	24.4255	34.2803	9.16829	9.67424	130.338	132.661	66.1337	198.899	174.982	204.283	162.573	159.686	110.989
ENSG00000164764_SBSPON	20.3897	26.51	8.71431	29.4325	29.5517	39.7933	40.6775	59.8003	72.3694	65.0949	75.4591	539.601	514.197	334.89	545.697	932.501	981.472	777.93	815.158	1014.57
ENSG00000164776_PHKG1	10.1949	7.88135	2.61429	18.8041	4.92528	5.35678	14.882	16.0029	10.665	4.58415	1.93485	27.3711	20.831	40.8059	31.8748	23.2572	20.5424	20.1536	19.7706	28.7265
ENSG00000164778_EN2	10.7612	17.9122	6.10002	10.6284	8.44335	9.18306	4.96067	19.3719	18.2828	5.50098	20.3159	5.21354	6.57821	8.4426	0	9.96735	10.2712	14.7793	7.60408	0
ENSG00000164794_KCNV1	0	0	0	0	0	0	0	0	0	11.9188	11.6091	0	0	0	0	2.21497	0	0	0	0
ENSG00000164796_CSMD3	81.5589	85.9784	73.2002	39.2434	58.3998	18.3661	226.206	40.4284	51.8013	0	0	14.3372	16.4455	7.0355	5.09997	13.2898	13.695	1.34358	12.1665	15.669
ENSG00000164808_SPIDR	1073.86	1083.33	1087.55	988.443	1094.12	1039.98	1021.9	1010.71	1002.51	1368.83	1255.72	694.704	862.842	795.011	849.145	858.3	846.805	760.464	746.721	759.947
ENSG00000164815_ORC5	333.599	331.733	339.858	313.947	322.958	352.783	391.893	306.582	302.428	628.945	625.923	372.768	289.441	351.775	322.573	382.082	368.623	311.71	339.142	276.819
ENSG00000164816_DEFA5	0	0	0	0	0	0	0	0	0	0	0	0	0	0	0	0	0	0	0	0
ENSG00000164818_DNAAF5	1636.84	1354.16	1191.25	1335.09	1395.26	1435.62	1163.77	1270.13	1192.19	2414.93	2313.11	728.592	763.073	876.623	863.17	719.864	659.641	693.285	632.66	662.016
ENSG00000164821_DEFA4	0	0	0	0	0	0	0	0	0	0	0	2.60677	1.09637	0	1.27499	3.32245	3.42374	2.68715	3.04163	1.30575
ENSG00000164822_DEFA6	0	0	0	0	0	0	0	0	0	1.83366	0	0	0	0	0	0	1.14125	0	0	0
ENSG00000164823_OSGIN2	227.119	227.843	385.172	295.143	232.896	290.032	211.324	260.258	257.483	437.328	471.135	251.553	242.297	215.286	256.274	284.623	245.368	268.715	260.06	250.704
ENSG00000164825_DEFB1	2.83191	0	0.871431	0.81757	0	0	0	2.52677	1.52357	0	0	220.272	151.299	477.007	474.297	249.184	297.865	687.911	622.014	739.055
ENSG00000164828_SUN1	1882.09	1824.89	1579.9	1952.36	1729.48	1640.71	2217.42	2626.16	2459.04	2503.86	2239.59	2610.68	2664.18	2009.34	2343.44	2508.45	2443.41	2524.58	2491.1	2580.16
ENSG00000164830_OXR1	1628.91	1539.01	1692.32	1482.26	1331.23	1385.88	1500.11	1346.77	1338.45	409.823	504.995	1097.45	1138.03	748.577	956.244	1228.2	1298.74	1193.1	1128.45	1124.25
ENSG00000164841_TMEM74	23.788	34.3914	13.9429	14.7163	18.2939	27.5492	22.8191	24.4255	27.4242	95.3503	144.146	9.12369	13.1564	9.84969	1.27499	7.75238	5.70624	5.3743	7.60408	2.6115
ENSG00000164845_FAM86FP	26.6199	32.9584	34.8572	23.7095	35.1806	22.1924	28.7719	35.3748	22.0917	10.0851	12.5765	27.3711	28.5056	37.9917	40.7998	27.6871	29.6724	30.9022	38.0204	24.8093
ENSG00000164849_GPR146	7.36296	2.86595	6.97145	10.6284	12.665	7.65255	8.9292	16.0029	4.5707	10.0851	8.70681	5.21354	12.0601	5.6284	3.82498	4.42993	17.1187	10.7486	10.6457	14.3633
ENSG00000164850_GPER1	112.71	142.581	135.943	115.277	132.279	114.788	133.938	96.0174	108.935	2.75049	5.80454	91.2369	86.6131	106.94	130.049	87.4912	108.418	146.45	117.103	138.41
ENSG00000164853_UNCX	1406.32	186.287	125.486	1800.29	1354.45	1660.6	529.799	1775.48	1723.15	2.75049	0	1080.51	883.673	1547.81	784.12	627.943	558.07	428.601	567.264	654.181
ENSG00000164855_TMEM184A	7.36296	5.01541	8.71431	8.99327	4.92528	13.7746	6.94494	20.2142	17.521	15.5861	5.80454	117.305	110.733	115.382	224.399	121.823	141.515	127.64	138.394	130.575
ENSG00000164867_NOS3	79.8598	38.6903	55.7716	65.4056	62.6215	32.906	34.7247	64.0116	46.4688	26.5881	10.6417	162.923	190.768	166.038	215.474	163.908	199.718	120.922	127.749	104.46
ENSG00000164871_SPAG11B	0	0	0	0	0	0	0.992134	0.842258	0	0	0	0	0	2.8142	0	0	0	0	0	1.30575
ENSG00000164877_MICALL2	294.518	351.078	239.644	236.278	257.522	237.994	308.554	278.787	316.14	109.103	100.612	179.867	274.092	275.791	286.873	194.917	200.859	182.726	141.436	236.341
ENSG00000164879_CA3	17.5578	18.6287	19.1715	11.446	11.9614	8.4178	14.882	16.0029	12.9503	11.9188	3.8697	22.1575	29.602	26.7349	40.7998	40.9769	37.6612	30.9022	34.9788	24.8093
ENSG00000164880_INTS1	4101.73	4101.17	3549.34	3673.34	3850.87	3543.13	4058.82	3784.27	4112.11	5395.54	4929.02	1667.03	2166.42	2300.61	2098.64	1837.31	1792.9	1483.31	1609.02	1916.84
ENSG00000164885_CDK5	286.023	315.971	289.315	254.264	301.146	383.393	342.286	255.204	261.292	319.973	354.077	157.71	111.83	180.109	183.599	130.683	143.797	100.768	106.457	163.219
ENSG00000164889_SLC4A2	2113.17	2083.54	1836.11	1831.36	2012.33	1915.43	1973.35	2037.42	2066.72	2094.04	1652.36	1127.43	1151.19	1076.43	1508.32	1279.14	1256.51	1156.82	1137.57	1219.57
ENSG00000164893_SLC7A13	0	0	0	0	0	0	0	0	0	0	0	0	0	0	1.27499	0	0	2.68715	1.52082	2.6115
ENSG00000164896_FASTK	978.141	1086.19	1141.57	715.374	909.067	871.625	971.299	891.951	895.095	935.166	636.565	779.424	683.038	870.994	993.219	646.77	657.358	712.095	640.264	787.368
ENSG00000164897_TMUB1	711.941	755.893	715.445	648.333	676.875	792.804	542.697	624.113	660.466	994.76	774.906	377.982	304.791	510.777	434.772	283.516	263.628	408.447	383.246	339.495
ENSG00000164898_FMC1	5.09743	11.4638	11.3286	7.35813	7.73973	12.2441	10.9135	6.73807	11.4268	5.50098	4.83712	59.9557	37.2765	84.426	71.3996	52.0517	46.7911	55.0866	38.0204	63.9818
ENSG00000164900_GBX1	8.49572	18.6287	8.71431	9.81084	9.14696	9.18306	11.9056	16.8452	11.4268	2.75049	0	2.60677	4.38548	7.0355	1.27499	5.53742	2.28249	1.34358	1.52082	3.91725
ENSG00000164902_PHAX	999.663	1058.97	1111.95	957.375	1087.08	1138.7	1073.49	833.836	846.341	1478.85	1607.86	918.886	794.867	855.516	729.296	949.113	956.365	1033.21	971.802	914.026
ENSG00000164904_ALDH7A1	3637.3	3614.68	3621.67	3653.72	3843.13	3947.95	3775.07	3780.9	3747.21	4894.04	4865.17	2005.91	1948.25	2047.33	2238.89	1908.19	1967.51	1823.23	1902.54	1696.17
ENSG00000164916_FOXK1	1818.65	1745.36	1715.85	2427.37	2261.41	2216.94	2335.48	3032.97	3009.81	1057.1	1088.35	990.572	1409.93	1402.88	1202.32	1430.87	1352.38	927.067	1222.74	1035.46
ENSG00000164919_COX6C	949.255	1171.46	1303.66	1035.86	1050.49	1149.41	1032.81	1092.41	1036.03	1214.8	1278.93	1283.83	881.48	1445.09	1141.12	1058.75	1008.86	991.559	967.239	1130.78
ENSG00000164920_OSR2	37.9476	7.88135	6.10002	63.7705	35.8842	42.089	9.92134	65.6961	84.558	0	0.967424	136.855	130.468	160.409	131.324	122.931	120.972	185.413	179.456	95.3198
ENSG00000164924_YWHAZ	12899.3	10909.2	11519.4	14211	13151.2	13860.3	11553.4	13078.6	12998.3	19687.1	22463.6	11920.8	10642.5	9430.38	8420.05	9567.55	9492.89	8369.13	8998.67	8902.61
ENSG00000164929_BAALC	330.767	518.02	617.845	231.372	276.52	296.919	732.195	485.983	313.855	32.089	24.1856	35.1914	29.602	23.9207	25.4999	25.4721	26.2487	32.2458	41.062	22.1978
ENSG00000164930_FZD6	351.723	308.089	403.473	389.163	288.481	250.238	837.361	495.248	511.918	187.033	258.302	598.253	559.148	458.714	362.098	857.192	795.449	964.687	962.677	860.49
ENSG00000164932_CTHRC1	803.695	1236.66	1397.78	559.218	705.019	625.979	1451.49	919.746	658.943	15.5861	14.5114	151.193	92.095	174.48	66.2996	43.1919	65.0511	91.3632	76.0408	49.6185
ENSG00000164933_SLC25A32	7.92934	7.88135	5.22859	3.27028	5.6289	6.88729	13.8899	6.73807	4.5707	16.5029	1.93485	11.7305	16.4455	4.2213	2.54999	13.2898	9.12998	17.4665	12.1665	5.223
ENSG00000164934_DCAF13	1067.06	929.283	1042.23	956.557	857.703	1079.77	961.377	1064.61	992.604	2365.42	2485.31	933.223	894.637	803.454	776.47	802.925	785.178	652.978	626.576	719.469
ENSG00000164935_DCSTAMP	3.39829	2.14946	4.35715	25.3447	14.0722	2.29576	2.9764	43.7974	31.2331	0	0	10.4271	7.67458	1.4071	7.64996	5.53742	10.2712	10.7486	7.60408	7.83451
ENSG00000164938_TP53INP1	1385.37	1362.76	1851.79	1490.43	1605.64	1516.74	1428.67	1119.36	1224.19	285.134	376.328	1096.15	1196.14	916.022	784.12	1082.01	1045.38	1194.44	1209.05	1162.12
ENSG00000164941_INTS8	1198.46	1162.14	1159.87	1277.04	1149.7	1225.94	1161.79	1105.04	1172.38	1840.08	1962.9	879.785	851.879	710.585	744.596	936.931	878.76	709.408	705.659	722.08
ENSG00000164944_VIRMA	1794.3	1669.41	1742.86	1751.24	1832.91	1768.5	1628.09	1681.15	1547.18	1860.25	2271.51	1369.86	1512.99	1151.01	1241.84	1604.74	1488.19	1395.98	1361.13	1266.58
ENSG00000164946_FREM1	1981.77	1175.04	391.273	1664.57	941.433	1069.83	5875.42	2300.21	2728.71	112.77	118.993	3378.37	4369.03	2701.63	3994.55	3423.23	3814.05	3100.97	2936.7	3844.13
ENSG00000164949_GEM	35.682	30.0924	28.7572	44.1488	47.142	37.4975	20.8348	32.0058	44.9452	55.9266	50.306	65.1692	63.5894	67.5408	135.149	55.3742	89.0173	87.3324	60.8327	83.5681
ENSG00000164951_PDP1	262.235	245.038	276.244	269.798	286.37	316.816	269.86	332.692	291.763	349.312	386.002	308.902	338.778	274.384	247.349	330.03	301.289	329.176	351.309	339.495
ENSG00000164953_TMEM67	369.281	323.136	334.629	344.197	375.729	281.614	484.161	394.177	428.122	212.704	214.768	507.017	480.21	423.537	382.498	510.55	501.007	597.891	549.015	450.484
ENSG00000164961_WASHC5	1120.3	1026.01	1117.17	860.902	1013.2	1052.99	973.283	812.779	792.255	1659.46	1957.1	828.953	888.059	605.053	701.246	831.72	755.506	712.095	790.824	752.113
ENSG00000164967_RPP25L	174.445	176.972	250.972	174.142	178.717	182.896	228.191	188.666	245.294	255.795	214.768	183.777	133.757	247.649	232.049	146.188	162.057	188.101	179.456	201.086
ENSG00000164970_FAM219A	152.357	188.436	183.001	147.98	189.975	184.426	122.032	165.083	166.069	399.738	315.38	264.587	236.816	246.242	376.123	282.408	268.193	298.274	317.851	321.215
ENSG00000164972_C9orf24	0	0	0	0.81757	0.703612	2.29576	1.98427	2.52677	0.761783	7.33464	14.5114	3.91015	1.09637	2.8142	12.7499	1.10748	3.42374	5.3743	9.1249	6.52876
ENSG00000164975_SNAPC3	1068.2	737.265	908.902	1138.88	857.703	884.635	853.235	993.022	999.46	641.781	654.946	969.718	1000.98	748.577	794.32	929.179	942.67	831.673	883.594	870.936
ENSG00000164976_MYORG	250.907	209.931	172.543	424.319	398.948	277.022	136.914	371.436	429.646	540.929	519.507	261.98	241.201	149.153	376.123	205.992	190.588	151.824	155.123	197.168
ENSG00000164978_NUDT2	231.084	283.729	265.786	207.663	216.009	251.769	187.513	147.395	194.255	187.033	208.964	181.17	134.853	303.933	197.624	215.959	180.317	194.818	190.102	188.028
ENSG00000164983_TMEM65	629.816	605.431	637.016	841.28	629.733	687.964	764.935	740.345	739.692	447.413	365.686	621.714	641.376	436.201	499.797	754.196	769.201	756.433	802.991	668.545
ENSG00000164985_PSIP1	5157.47	4948.77	4904.41	5101.64	4881.66	4965.74	4572.74	4526.3	4879.22	14300.7	16029.2	4636.14	4024.77	4768.66	3298.41	3897.23	3763.83	3991.76	3805.08	3401.48
ENSG00000164989_CCDC171	194.269	219.961	228.315	179.048	180.125	178.304	181.56	134.761	165.307	110.936	125.765	131.642	126.082	119.603	141.524	200.454	186.023	154.511	214.435	143.633
ENSG00000165006_UBAP1	896.015	897.758	1010.86	838.827	863.332	925.193	890.936	836.362	770.163	921.414	1004.19	905.852	815.698	892.101	968.994	954.651	980.331	858.545	848.616	996.288
ENSG00000165023_DIRAS2	8.49572	12.8968	10.4572	9.81084	8.44335	0	11.9056	3.36903	0.761783	3.66732	17.4136	74.2929	65.7821	60.5053	85.4245	112.963	144.938	96.7375	117.103	130.575
ENSG00000165025_SYK	74.196	40.8397	9.58574	125.088	84.4335	79.5865	33.7325	100.229	105.126	307.138	442.113	666.029	660.014	500.927	1172.99	842.795	964.354	846.453	828.845	1329.25
ENSG00000165028_NIPSNAP3B	174.445	146.88	159.472	164.332	153.387	158.408	158.741	133.919	131.027	25.6712	24.1856	173.35	188.575	184.33	182.324	173.875	198.577	236.469	302.642	155.384
ENSG00000165029_ABCA1	162.551	182.704	136.815	305.771	265.965	166.826	356.176	245.939	299.381	419.908	404.383	462.701	642.472	386.952	316.198	469.573	413.131	671.788	643.305	438.732
ENSG00000165030_NFIL3	377.776	409.83	392.144	366.272	320.144	371.149	283.75	281.314	266.624	285.134	391.807	391.015	346.453	318.004	490.872	358.825	366.34	329.176	319.371	359.082
ENSG00000165046_LETM2	78.1606	105.324	65.3573	88.2976	75.9901	114.788	84.3314	117.916	92.1758	27.5049	43.5341	84.72	83.324	95.6828	95.6244	71.9864	98.1472	77.9274	72.9992	101.849
ENSG00000165055_METTL2B	641.71	669.915	621.33	657.327	726.831	672.659	665.722	779.089	725.98	857.236	863.909	582.613	469.246	551.583	552.072	604.686	624.262	585.799	570.306	575.836
ENSG00000165059_PRKACG	0	0	0	0	0	0	0	0	0	0.916829	2.90227	0	0	0	0	0	0	0	0	0
ENSG00000165060_FXN	241.845	257.219	255.329	246.906	230.081	274.727	281.766	234.99	243.009	418.991	501.126	194.204	175.419	156.188	116.024	174.982	150.645	102.112	136.873	151.467
ENSG00000165061_ZMAT4	97.984	38.6903	42.7001	70.311	82.3226	81.117	104.174	108.651	126.456	159.528	110.286	105.574	82.2277	121.011	48.4497	56.4817	41.0849	61.8045	68.4367	82.2623
ENSG00000165066_NKX6-3	0	0	0	0	0	0	0	0	0	0	0	1.30338	1.09637	1.4071	2.54999	0	0	0	4.56245	1.30575
ENSG00000165071_TMEM71	0	1.43297	0	0.81757	0	2.29576	0	0	0	0	0	10.4271	16.4455	9.84969	10.1999	9.96735	6.84748	22.8408	13.6873	5.223
ENSG00000165072_MAMDC2	3.96467	2.14946	0	10.6284	2.81445	3.82627	4.96067	10.1071	8.37962	151.277	86.1007	99.0572	75.6494	54.8769	113.474	99.6735	104.995	73.8967	71.4784	83.5681
ENSG00000165076_PRSS37	0	0	0	4.90542	4.92528	2.29576	3.96853	1.68452	1.52357	0	0	6.51692	6.57821	11.2568	5.09997	5.53742	10.2712	17.4665	18.2498	7.83451
ENSG00000165078_CPA6	10.7612	5.01541	3.48572	0	4.22167	1.53051	1.98427	0.842258	0	0	0	9.12369	8.77095	4.2213	14.0249	19.9347	14.8362	18.8101	34.9788	24.8093
ENSG00000165084_C8orf34	440.078	362.542	409.573	254.264	162.534	163.765	545.673	269.523	319.949	39.4237	38.697	13.0338	10.9637	12.6639	1.27499	23.2572	20.5424	41.6508	24.3331	39.1725
ENSG00000165091_TMC1	2.26553	0	0	0	0	0.765255	0	0	0	1.83366	1.93485	11.7305	5.48184	1.4071	11.4749	8.85987	4.56499	17.4665	12.1665	15.669
ENSG00000165092_ALDH1A1	2.83191	0.716487	0.871431	19.6217	11.9614	26.0187	0	21.0565	13.7121	9.16829	25.153	3581.7	3275.95	2598.91	3320.08	3168.51	3565.26	2795.98	2904.76	3359.7
ENSG00000165097_KDM1B	548.257	505.84	481.901	513.434	496.75	539.505	520.87	544.099	518.013	229.207	324.087	363.644	388.115	225.136	326.398	419.736	383.459	360.078	374.121	446.567
ENSG00000165102_HGSNAT	1345.72	1465.93	1457.9	1370.25	1274.24	1315.47	1556.66	1367.83	1413.87	296.136	491.451	1634.44	1621.53	1806.72	1598.84	1684.48	1663.94	1652.6	1701.79	1758.85
ENSG00000165105_RASEF	6.79658	5.01541	6.97145	28.615	28.8481	22.1924	22.8191	48.0087	43.4217	123.772	120.928	195.508	218.177	157.595	175.949	271.333	284.171	239.156	250.935	231.118
ENSG00000165113_GKAP1	59.47	83.8289	78.4288	93.203	90.0623	107.136	80.3628	97.7019	95.2229	62.3444	68.6871	226.789	209.406	288.455	247.349	273.548	254.498	319.771	279.83	274.208
ENSG00000165115_KIF27	270.73	205.632	282.344	337.657	256.115	251.769	232.159	248.466	289.478	66.0117	106.417	303.689	382.633	302.526	277.948	393.157	316.125	462.19	439.516	407.394
ENSG00000165118_C9orf64	175.578	185.57	179.515	134.082	163.942	168.356	266.884	199.615	177.496	251.211	226.377	299.778	340.971	265.942	285.598	371.007	410.849	353.36	401.496	332.967
ENSG00000165119_HNRNPK	19188.4	19704.8	19991.5	17008.7	19130.5	19478.8	18410	18116.1	17927.8	26644	26780.2	13719.4	13292.4	12065.9	12120.1	12594.3	12359.7	10350.9	11071.5	11514.1
ENSG00000165120_SSMEM1	0	0	0	0	1.40722	0	0	0	0	0	0	1.30338	0	1.4071	0	0	0	1.34358	0	1.30575
ENSG00000165121_havana	77.5942	96.7257	85.4002	94.0206	100.617	79.5865	74.41	71.5919	74.6548	25.6712	59.0129	139.462	179.804	160.409	151.724	244.754	205.424	229.751	214.435	216.755
ENSG00000165124_SVEP1	71.3641	116.787	115.9	67.8583	71.7684	58.1594	71.4336	90.9639	56.372	35.7563	34.8273	362.341	545.992	312.376	356.998	222.604	188.306	196.162	145.998	127.964
ENSG00000165125_TRPV6	27.7527	12.8968	10.4572	37.6082	23.2192	11.4788	66.4729	41.2707	70.8459	11.002	3.8697	234.609	297.116	227.95	237.149	275.763	252.216	317.084	345.225	308.157
ENSG00000165131_LLCFC1	2.83191	1.43297	6.97145	2.45271	0	3.06102	5.9528	3.36903	4.5707	0	0	0	8.77095	2.8142	0	2.21497	2.28249	2.68715	4.56245	1.30575
ENSG00000165138_ANKS6	1218.85	1213.73	1179.92	1191.2	1229.21	1169.31	1227.27	1124.41	1157.91	1389	1068.04	848.503	890.251	873.809	837.67	748.659	732.681	665.07	708.7	741.667
ENSG00000165140_FBP1	0	0	0	1.63514	0.703612	0.765255	0	4.21129	2.28535	116.437	299.901	148.586	112.926	67.5408	313.648	141.758	202.001	170.634	174.894	271.596
ENSG00000165152_PGAP4	545.992	516.587	610.002	533.056	512.933	501.242	346.255	389.123	384.701	571.185	606.575	248.946	281.767	253.278	331.498	269.118	318.408	284.838	290.476	270.29
ENSG00000165156_ZHX1	793.5	711.471	855.745	822.476	743.014	761.429	737.155	700.759	628.471	83.4315	102.547	1126.12	1177.5	865.366	901.42	1307.94	1264.5	1292.52	1199.92	1175.18
ENSG00000165164_CFAP47	9.0621	4.29892	4.35715	3.27028	6.33251	3.06102	12.8977	6.73807	6.09427	0	0	15.6406	19.7346	11.2568	16.5749	21.0422	23.9662	24.1844	18.2498	28.7265
ENSG00000165168_CYBB	0	2.14946	0.871431	0.81757	0.703612	0.765255	1.98427	0.842258	3.80892	7.33464	4.83712	282.834	303.694	113.975	237.149	177.197	191.73	208.254	167.29	266.373
ENSG00000165169_DYNLT3	155.755	184.854	210.015	261.623	211.084	232.637	242.081	235.832	243.771	102.685	115.123	600.86	492.27	461.529	437.322	596.934	558.07	619.388	622.014	560.167
ENSG00000165171_METTL27	49.2752	85.9784	77.5574	101.379	62.6215	66.5772	78.3786	81.699	78.4637	117.354	86.1007	65.1692	71.264	67.5408	135.149	93.0286	109.56	104.799	133.832	69.2048
ENSG00000165175_MID1IP1	896.582	612.596	591.702	753.8	581.184	762.959	588.335	774.878	793.017	3593.05	3264.09	550.028	545.992	644.451	620.921	551.527	616.273	471.595	538.369	648.958
ENSG00000165178_NCF1C	2.26553	0.716487	2.61429	4.90542	0.703612	3.06102	0	0	3.04713	0	0	2.60677	2.19274	0	5.09997	4.42993	0	6.71788	7.60408	0
ENSG00000165181_SHOC1	3.39829	0	0	5.72299	4.22167	2.29576	20.8348	1.68452	7.61783	0	0.967424	59.9557	43.8548	105.532	75.2246	74.2014	60.4861	71.2095	112.54	63.9818
ENSG00000165182_CXorf58	1.69914	2.86595	0.871431	0	3.51806	3.06102	2.9764	0	2.28535	0	0	5.21354	1.09637	2.8142	2.54999	0	3.42374	4.03073	6.08327	3.91725
ENSG00000165185_KIAA1958	839.944	679.946	705.859	1068.56	819.708	785.152	1023.88	945.856	1023.84	969.089	1154.14	454.881	619.448	477.007	506.172	647.878	644.805	635.511	675.242	622.843
ENSG00000165186_PTCHD1	0	0	0	3.27028	5.6289	3.06102	1.98427	10.9494	9.90318	191.617	237.986	31.2812	39.4693	35.1775	35.6998	38.7619	29.6724	22.8408	30.4163	30.0323
ENSG00000165188_RNF183	7.36296	1.43297	3.48572	2.45271	2.81445	0.765255	2.9764	2.52677	6.09427	0.916829	0	31.2812	24.1201	35.1775	50.9997	50.9442	53.6386	22.8408	39.5412	58.7588
ENSG00000165192_ASB11	0	0	0	0	0	0	0	0	0	0	0	1.30338	0	0	3.82498	0	0	0	0	1.30575
ENSG00000165194_PCDH19	1570.01	1309.74	1298.43	1544.39	1411.45	1610.1	1735.24	1672.72	1467.19	75.18	162.527	96.4505	139.239	95.6828	70.1246	87.4912	76.4636	36.2765	60.8327	49.6185
ENSG00000165195_PIGA	243.544	169.091	176.029	201.122	198.419	173.713	220.254	183.612	180.543	246.627	304.739	250.25	241.201	182.923	201.449	240.324	204.283	229.751	225.081	219.366
ENSG00000165197_VEGFD	659.834	669.199	534.187	71.1286	75.2865	56.6289	76.3943	17.6874	21.3299	2.75049	0	0	2.19274	1.4071	5.09997	3.32245	1.14125	14.7793	3.04163	9.14026
ENSG00000165202_OR1Q1	0	0	0	0	0	0	0	0	0	0	0	0	0	0	0	0	0	0	0	0
ENSG00000165204_OR1K1	0	0	0	0	0	0	0.992134	0	0	0	0	0	2.19274	0	1.27499	0	0	1.34358	0	0
ENSG00000165209_STRBP	1091.98	806.048	844.417	1187.11	1102.56	1091.25	1111.19	1148.84	1229.52	2694.56	3150.9	860.234	918.757	845.667	762.446	895.954	845.664	736.28	751.283	786.062
ENSG00000165215_CLDN3	47.576	8.59784	18.3001	184.771	130.872	93.3611	28.7719	197.931	202.634	241.126	115.123	419.69	379.344	527.662	671.921	478.433	530.68	978.123	924.656	729.915
ENSG00000165219_GAPVD1	1021.75	880.562	835.702	1118.44	1031.5	1013.2	923.676	1073.88	1081.73	1140.54	1446.3	920.189	1100.75	765.462	924.37	951.328	941.529	893.478	939.864	1002.82
ENSG00000165233_CARD19	118.374	111.055	128.972	116.913	126.65	141.572	111.119	162.556	154.642	159.528	123.83	173.35	132.661	181.516	198.899	151.725	191.73	185.413	173.373	159.302
ENSG00000165238_WNK2	553.921	152.612	141.172	1017.06	634.658	788.213	587.343	1596.92	1549.47	2839.42	2572.38	504.41	738.953	792.197	660.446	529.377	489.595	483.687	588.556	715.552
ENSG00000165240_ATP7A	564.116	538.798	544.644	637.705	601.588	620.622	591.312	573.578	578.955	107.269	109.319	441.847	689.616	320.819	373.573	694.392	594.59	623.419	623.535	565.39
ENSG00000165244_ZNF367	312.076	234.291	315.458	302.501	357.435	339.773	209.34	261.942	232.344	243.877	209.931	366.251	343.163	284.234	239.699	284.623	243.086	181.383	212.914	207.614
ENSG00000165246_NLGN4Y	391.37	356.094	291.058	471.738	382.061	392.576	481.185	459.873	457.07	1047.94	1198.64	388.409	469.246	341.925	321.298	0	0	420.539	456.245	1.30575
ENSG00000165259_HDX	184.64	154.045	218.729	170.872	197.011	140.807	169.655	164.24	136.359	177.865	180.908	122.518	146.913	121.011	100.724	163.908	157.492	134.358	141.436	151.467
ENSG00000165264_NDUFB6	440.078	467.149	488.001	437.4	449.608	515.782	416.696	576.947	502.015	685.788	697.513	593.04	486.788	744.356	548.247	641.233	636.816	468.908	445.599	553.638
ENSG00000165269_AQP7	0.566381	5.01541	6.10002	26.9798	6.33251	0.765255	4.96067	27.7945	22.0917	0	0	148.586	181.997	213.879	340.423	204.884	255.639	342.612	308.726	250.704
ENSG00000165271_NOL6	1105.58	968.69	901.931	833.922	1016.02	1011.67	991.141	971.124	885.192	2837.59	2882.92	509.623	479.113	571.282	534.222	466.251	518.126	341.268	415.183	477.905
ENSG00000165272_AQP3	10.1949	7.16487	8.71431	25.3447	45.0312	25.2534	13.8899	26.9523	33.5185	31.1722	25.153	162.923	135.95	177.295	298.348	442.993	464.488	1142.04	1032.63	637.207
ENSG00000165275_TRMT10B	205.03	187.72	193.458	156.974	180.828	157.643	166.678	174.347	163.022	104.519	129.635	229.396	230.237	216.693	215.474	224.819	237.379	240.5	243.331	276.819
ENSG00000165280_VCP	7425.26	7294.55	7183.21	6887.21	7105.78	7433.69	7253.49	6330.41	6492.68	12531.2	12147	4020.94	3851.54	4290.25	4536.42	3752.15	3844.86	2810.76	2825.68	3692.66
ENSG00000165282_PIGO	461.034	422.011	386.044	463.562	409.502	477.519	528.807	527.254	524.869	705.959	793.288	361.038	380.44	323.633	424.573	349.965	359.493	354.704	339.142	436.121
ENSG00000165283_STOML2	2132.43	2095.72	1913.66	1922.93	1930.01	2066.19	2008.08	1894.24	1886.94	3377.6	3352.12	1341.18	1026.2	1501.37	1322.17	1038.82	1109.29	869.294	865.344	1171.26
ENSG00000165288_BRWD3	968.512	836.14	948.988	1251.7	911.178	900.705	1119.13	992.18	1140.39	1763.98	2168	593.04	849.686	433.387	512.547	774.131	732.681	764.495	786.262	694.66
ENSG00000165300_SLITRK5	448.008	518.02	433.973	622.989	662.803	512.721	631.989	727.711	784.637	863.653	1351.49	228.092	257.647	180.109	235.874	269.118	272.758	322.458	293.518	283.348
ENSG00000165304_MELK	1142.96	917.819	753.788	1003.98	963.949	1052.99	741.124	1030.08	978.13	1653.04	1739.43	643.872	616.159	571.282	422.023	466.251	378.894	231.095	282.872	276.819
ENSG00000165309_ARMC3	36.2484	20.7781	14.8143	30.2501	21.812	22.9576	29.764	12.6339	31.9949	7.33464	4.83712	92.5403	132.661	126.639	89.2495	138.435	122.113	120.922	123.186	143.633
ENSG00000165312_OTUD1	118.94	98.1587	176.9	172.507	138.612	182.131	121.04	151.606	130.265	198.035	138.342	329.756	338.778	308.155	456.447	424.166	477.041	713.439	637.222	497.491
ENSG00000165322_ARHGAP12	682.49	650.57	717.188	689.212	612.846	575.472	737.155	567.682	591.906	1437.59	1513.05	798.975	904.504	588.167	706.346	918.104	876.478	943.19	1072.18	890.522
ENSG00000165323_FAT3	950.388	1126.32	1013.47	1526.4	1305.2	953.508	3226.42	1284.44	1506.81	1703.47	1972.58	409.263	891.348	662.744	424.573	747.551	392.589	317.084	418.224	284.654
ENSG00000165325_DEUP1	24.9208	20.0616	13.9429	40.0609	18.2939	10.7136	16.8663	8.42258	25.1389	3.66732	1.93485	20.8542	23.0237	22.5136	16.5749	14.3973	13.695	18.8101	21.2914	18.2805
ENSG00000165338_HECTD2	527.301	545.963	614.359	554.313	540.374	523.434	599.249	539.045	530.201	587.688	683.001	715.558	839.818	495.299	553.347	920.319	748.658	717.469	693.492	669.85
ENSG00000165349_SLC7A3	261.668	258.652	196.072	163.514	154.091	143.868	196.442	135.604	137.883	3031.04	1938.72	36.4948	46.0475	40.8059	28.0498	57.5891	35.3787	34.933	31.9371	16.9748
ENSG00000165355_FBXO33	398.732	427.026	421.773	446.393	428.5	430.839	489.122	392.492	425.075	425.409	554.334	417.083	381.536	351.775	323.848	393.157	377.753	311.71	393.891	374.751
ENSG00000165359_INTS6L	849.572	804.615	682.33	637.705	667.728	524.965	810.573	662.015	707.697	274.132	336.663	671.243	708.254	620.531	476.847	496.153	548.94	478.313	482.099	419.146
ENSG00000165370_GPR101	0	0	0	0	0	0	4.96067	0	0	0	0.967424	1.30338	0	1.4071	0	1.10748	0	2.68715	0	2.6115
ENSG00000165376_CLDN2	0	0	0	0	0	0	0	0	3.04713	0	0	495.286	411.138	201.215	1045.49	249.184	333.244	377.545	282.872	135.798
ENSG00000165379_LRFN5	511.442	676.363	679.716	552.678	585.405	629.04	442.492	411.022	309.284	200.786	296.999	255.463	220.37	260.313	212.924	231.464	249.933	227.064	182.498	182.805
ENSG00000165383_LRRC18	5.66381	0.716487	0	0	0.703612	1.53051	0	0.842258	0	0	0	0	0	4.2213	1.27499	1.10748	2.28249	1.34358	3.04163	1.30575
ENSG00000165389_SPTSSA	343.227	245.038	307.615	381.805	313.811	390.28	324.428	461.557	463.164	746.299	890.03	574.793	442.933	422.13	438.597	610.223	578.612	584.455	593.118	536.664
ENSG00000165392_WRN	952.653	832.558	859.231	1075.92	829.559	811.17	982.212	1082.3	1015.46	1217.55	1559.49	821.132	934.106	592.389	636.221	828.398	753.223	784.648	728.471	637.207
ENSG00000165406_MARCHF8	749.323	894.175	814.788	659.779	648.027	603.021	1012.97	697.39	664.275	586.771	681.066	839.38	886.962	797.825	900.145	846.117	884.466	945.877	936.823	859.184
ENSG00000165409_TSHR	0	0	0.871431	7.35813	2.81445	0	6.94494	0.842258	0.761783	0	0	5.21354	7.67458	8.4426	12.7499	8.85987	6.84748	8.06145	4.56245	7.83451
ENSG00000165410_CFL2	816.722	717.203	809.559	820.023	788.046	736.941	850.258	865.841	883.669	596.856	912.281	929.313	849.686	674.001	677.021	843.902	892.455	788.679	763.45	762.559
ENSG00000165416_SUGT1	879.59	785.986	892.345	963.915	868.257	948.916	1052.65	899.532	945.373	1676.88	1726.85	1103.97	1128.16	1162.26	1019.99	1241.49	1118.42	1163.54	1111.72	1124.25
ENSG00000165417_GTF2A1	1180.91	970.839	1122.4	1269.69	1149.7	1139.46	1137.98	1124.41	1130.49	2089.45	2296.66	1173.05	1239.99	954.013	804.52	1280.25	1223.42	1089.64	1269.88	1074.63
ENSG00000165424_ZCCHC24	1846.4	2104.32	2526.28	1944.18	2188.94	2157.25	2444.62	1695.47	1636.31	303.471	214.768	839.38	897.926	982.155	772.646	860.515	873.054	698.659	663.076	739.055
ENSG00000165434_PGM2L1	411.193	357.527	379.944	322.94	372.211	299.98	437.531	296.475	269.671	1336.74	1459.84	185.081	197.346	119.603	147.899	241.431	199.718	232.439	258.539	218.06
ENSG00000165443_PHYHIPL	10.1949	2.86595	8.71431	10.6284	2.81445	3.06102	1.98427	0	4.5707	20.1702	26.1204	97.7538	93.1913	54.8769	135.149	168.337	222.543	241.844	235.727	245.481
ENSG00000165449_SLC16A9	602.063	790.285	887.117	604.184	586.109	541.035	403.798	431.236	380.892	620.694	796.19	604.77	558.052	526.255	617.096	489.508	552.364	479.657	454.724	325.132
ENSG00000165457_FOLR2	0	0	0	0	0.703612	0	0	1.68452	0	0	0	72.9895	54.8184	56.284	73.9496	47.6218	55.9211	72.5531	30.4163	91.4026
ENSG00000165458_INPPL1	5895.46	6214.81	5925.73	4570.22	5744.29	5173.12	5014.24	4540.61	4701.73	3736.08	3549.48	2645.87	2826.44	2773.39	3299.68	2643.56	2676.22	2210.18	2145.87	2439.14
ENSG00000165462_PHOX2A	0	0	0	0	1.40722	3.06102	0.992134	0.842258	0	42.1742	35.7947	6.51692	6.57821	4.2213	1.27499	0	0	0	0	0
ENSG00000165471_MBL2	0	0	0	0	0	1.53051	0	0	0	0	0	0	0	0	0	0	0	1.34358	0	0
ENSG00000165474_GJB2	2.83191	2.14946	0.871431	2.45271	2.11084	2.29576	0	0.842258	0.761783	15.5861	29.0227	28.6745	28.5056	25.3278	62.4746	11.0748	37.6612	41.6508	38.0204	22.1978
ENSG00000165475_CRYL1	39.6467	46.5716	34.8572	76.8516	61.9179	66.5772	23.8112	71.5919	47.9924	47.6751	59.0129	838.076	713.736	496.706	1193.39	964.618	1085.33	1099.04	1046.32	1232.63
ENSG00000165476_REEP3	576.576	464.283	571.659	628.712	560.075	503.538	695.486	624.956	655.895	646.365	626.891	677.76	677.556	416.501	471.747	614.653	627.686	599.235	687.409	568.002
ENSG00000165478_HEPACAM	0	2.14946	0	2.45271	0.703612	3.06102	1.98427	5.89581	1.52357	0	0	29.9778	28.5056	21.1065	65.0246	22.1497	35.3787	26.8715	25.8539	22.1978
ENSG00000165480_SKA3	688.72	690.693	500.201	645.881	607.921	640.518	542.697	527.254	571.338	1650.29	1484.03	495.286	462.668	479.821	327.673	302.343	302.43	162.573	193.144	201.086
ENSG00000165487_MICU2	655.303	740.131	845.288	826.564	726.128	675.72	918.716	768.982	732.074	785.723	791.353	1279.92	1097.47	1056.73	1195.94	1199.4	1293.03	1308.64	1456.94	1104.67
ENSG00000165490_DDIAS	363.617	323.852	261.429	265.71	305.368	333.651	280.774	285.526	288.716	403.405	484.679	256.767	225.852	208.251	141.524	170.552	179.176	104.799	94.2906	103.154
ENSG00000165494_PCF11	1576.24	1564.81	1418.69	1319.56	1337.57	1266.5	1614.2	1408.26	1463.39	1289.06	1482.09	1304.69	1520.66	1226.99	1406.32	1542.72	1346.67	1623.04	1581.65	1404.99
ENSG00000165495_PKNOX2	1133.33	1180.05	1037	1162.59	1195.44	950.447	1568.56	1244.02	1327.03	140.275	174.136	500.5	429.777	551.583	358.273	358.825	342.374	329.176	246.372	335.578
ENSG00000165496_RPL10L	0.566381	0	0.871431	0	0	0	0	0	0	0	0	0	0	0	0	0	0	0	0	0
ENSG00000165501_LRR1	248.075	217.812	201.301	187.224	215.305	244.882	208.348	245.097	242.247	405.239	500.158	179.867	132.661	189.958	118.574	137.328	132.385	79.271	92.7698	134.492
ENSG00000165502_RPL36AL	903.945	1016.69	1080.57	862.537	883.033	958.099	1217.35	1229.7	1279.03	2164.63	1759.74	1079.2	840.915	1343.78	1397.39	1108.59	1135.54	1554.52	1517.77	949.281
ENSG00000165506_DNAAF2	489.353	545.963	515.016	510.164	474.235	485.172	596.272	519.673	608.665	827.897	648.174	479.645	406.753	340.518	321.298	396.479	451.934	345.299	396.933	332.967
ENSG00000165507_DEPP1	31.151	31.5254	27.8858	48.2366	66.8431	50.5068	41.6696	50.5355	77.7019	1.83366	0.967424	82.1132	95.3841	91.4615	169.574	94.1361	107.277	173.321	167.29	109.683
ENSG00000165509_MAGEC3	0	0	1.74286	0	0	0	8.9292	4.21129	0.761783	0	0	1.30338	3.28911	4.2213	12.7499	5.53742	9.12998	2.68715	0	2.6115
ENSG00000165511_ZNF22-AS1	111.011	98.1587	110.672	201.122	143.537	154.581	151.796	199.615	193.493	44.0078	21.2833	174.654	191.865	178.702	173.399	162.8	114.125	200.193	180.977	182.805
ENSG00000165512_ZNF22	870.528	803.182	867.945	914.861	807.747	961.16	718.305	880.16	846.341	714.21	685.903	1021.85	875.999	1107.39	707.621	884.879	923.269	839.735	853.178	825.235
ENSG00000165516_KLHDC2	826.917	822.527	854.002	834.739	871.775	772.142	851.251	741.187	868.433	849.901	861.007	1109.18	988.925	852.702	1059.52	1010.02	1150.38	1148.76	1195.36	1090.3
ENSG00000165521_EML5	4.53105	0.716487	1.74286	0.81757	0.703612	9.18306	6.94494	5.05355	3.80892	41.2573	28.0553	9.12369	28.5056	11.2568	6.37496	33.2245	22.8249	20.1536	31.9371	37.8668
ENSG00000165525_NEMF	820.12	747.296	793.874	733.361	811.968	762.194	789.738	710.024	714.553	792.141	937.434	1205.63	1111.72	1623.79	1277.54	1362.2	1348.95	1570.64	1609.02	1438.94
ENSG00000165526_RPUSD4	828.05	826.109	817.402	663.05	697.28	710.157	738.147	589.581	670.369	1125.87	1167.68	553.938	454.993	540.326	481.947	472.895	474.759	400.386	430.391	391.725
ENSG00000165527_ARF6	1907.57	1681.59	1913.66	1614.7	1684.45	1930.74	1613.21	1714	1778.76	2394.76	2231.85	2155.8	1975.66	1687.11	1918.86	2043.31	2199.18	1913.25	2010.52	2364.72
ENSG00000165533_TTC8	422.52	481.479	452.273	427.589	470.013	448.439	449.437	432.078	397.651	233.792	302.804	517.444	422.102	408.059	420.748	455.176	504.431	497.123	504.911	459.624
ENSG00000165548_TMEM63C	6.79658	10.7473	6.97145	5.72299	2.81445	9.18306	9.92134	11.7916	12.1885	100.851	89.9704	14.3372	17.5419	15.4781	25.4999	29.9021	25.1074	28.2151	30.4163	19.5863
ENSG00000165553_NGB	0	0	0	0	0.703612	0	0	0	1.52357	4.58415	11.6091	0	0	0	1.27499	0	0	1.34358	1.52082	1.30575
ENSG00000165555_NOXRED1	15.8587	19.3451	20.0429	17.169	23.2192	20.6619	14.882	6.73807	12.9503	9.16829	4.83712	39.1015	40.5656	50.6556	38.2498	28.7946	65.0511	69.8659	51.7078	48.3128
ENSG00000165556_CDX2	586.205	610.447	299.772	189.676	127.354	90.3001	1166.75	219.829	160.736	4.58415	0	0	0	0	0	0	0	0	0	0
ENSG00000165566_AMER2	13.0268	16.4792	7.84288	42.5137	21.1084	11.4788	12.8977	80.0145	47.9924	7.33464	16.4462	20.8542	18.6383	15.4781	19.1249	32.117	21.6837	13.4358	21.2914	15.669
ENSG00000165568_AKR1E2	54.3726	61.6179	61.0002	55.5948	47.142	42.8543	67.4651	60.6426	51.0395	27.5049	17.4136	50.832	48.2402	35.1775	56.0997	50.9442	60.4861	45.6816	63.8743	62.6761
ENSG00000165572_KBTBD6	684.189	679.229	659.673	675.313	788.749	761.429	659.769	741.187	762.545	518.925	567.878	563.062	574.497	486.856	470.472	603.578	562.635	593.86	579.431	582.365
ENSG00000165583_SSX5	0	0	0	0	0	0	0	0	0	0	0	0	0	0	0	0	0	0	0	0
ENSG00000165584_SSX3	0	0	0	0	0	0	0	0	0	0.916829	0	0	0	0	0	0	0	0	0	0
ENSG00000165588_OTX2	793.5	798.166	575.144	551.042	589.627	316.05	273.829	160.029	150.071	960.837	1114.47	0	0	1.4071	1.27499	0	0	0	0	0
ENSG00000165591_FAAH2	20.9561	25.7935	29.6287	37.6082	47.8456	32.1407	59.528	26.9523	54.0866	68.7622	46.4363	104.271	66.8785	99.904	75.2246	179.412	168.905	163.916	149.04	122.741
ENSG00000165606_DRGX	1.13276	0	0	13.8987	34.477	50.5068	2.9764	34.5326	31.9949	0	0	3.91015	2.19274	0	0	0	0	0	0	0
ENSG00000165609_NUDT5	1130.5	1167.16	1120.66	1119.25	1151.81	1153.24	1092.34	1174.11	1071.83	1840.99	1871.97	948.864	917.661	989.191	942.22	776.346	873.054	803.458	751.283	758.641
ENSG00000165617_DACT1	2589.5	2803.61	3047.39	2715.15	4305.4	4446.9	2275.95	1687.89	1815.33	228.291	73.5242	748.143	736.76	651.487	654.071	883.772	802.297	697.316	631.139	601.951
ENSG00000165621_OXGR1	87.7891	15.0462	26.1429	60.5002	39.4023	60.4551	82.3471	116.232	134.074	12.8356	13.5439	63.8658	75.6494	23.9207	39.5248	74.2014	58.2036	45.6816	66.9159	65.2876
ENSG00000165623_UCMA	0	0	0	0	0	0.765255	0	0.842258	0	13.7524	4.83712	0	0	0	0	0	0	0	0	0
ENSG00000165626_BEND7	260.535	223.544	184.743	295.96	258.929	237.994	308.554	296.475	351.944	253.962	310.543	413.173	499.944	339.111	390.148	517.195	497.584	435.319	441.037	493.574
ENSG00000165629_ATP5F1C	1618.72	1683.74	1751.58	1940.91	1792.8	1844.26	1640	1909.4	1802.38	3024.62	3230.23	2638.05	2102.84	2497.6	2692.78	2407.67	2523.3	2348.57	2269.06	2539.69
ENSG00000165630_PRPF18	96.8512	74.5146	96.7288	111.19	92.8768	108.666	96.237	83.3836	91.414	127.439	102.547	100.361	86.6131	90.0544	86.6995	126.253	132.385	127.64	129.269	121.435
ENSG00000165632_TAF3	415.158	407.681	421.773	411.238	458.051	458.388	428.602	346.168	297.857	474.918	538.855	449.668	453.897	616.309	522.747	539.344	580.895	760.464	726.95	711.634
ENSG00000165633_VSTM4	80.9925	80.963	97.6003	220.744	186.457	192.844	119.056	321.743	241.485	41.2573	33.8598	361.038	401.271	267.349	456.447	387.619	456.499	499.81	369.558	515.772
ENSG00000165637_VDAC2	1769.94	1817.01	1764.65	1958.9	1740.74	1817.48	1949.54	2107.33	2182.51	4134.9	4348.57	1410.26	1209.29	1322.67	1366.79	1194.97	1198.31	1006.34	1067.61	1256.13
ENSG00000165643_SOHLH1	0	0	0	0	0	0	0	0	0	0	0	0	0	0	0	0	0	0	0	0
ENSG00000165644_COMTD1	63.4347	63.0508	53.1573	51.5069	66.1395	66.5772	56.5516	83.3836	81.5108	313.556	204.126	69.0794	42.7584	61.9124	79.0495	58.6966	70.7573	81.9581	74.52	99.2371
ENSG00000165646_SLC18A2	9.0621	8.59784	1.74286	3.27028	10.5542	12.2441	7.93707	6.73807	10.665	66.9286	48.3712	14.3372	6.57821	5.6284	7.64996	12.1823	11.4125	6.71788	16.729	5.223
ENSG00000165650_PDZD8	857.501	803.898	758.145	1035.04	880.922	846.372	860.18	848.154	793.017	1304.65	1553.68	817.222	963.708	561.433	749.696	1155.11	1091.03	951.252	1037.2	910.109
ENSG00000165655_ZNF503	1519.03	2399.51	2821.69	1120.89	1380.49	1063.7	2601.37	1409.1	1570.8	3.66732	0.967424	2198.81	1859.44	2431.47	2031.06	2337.9	2273.36	2619.97	2705.53	2423.47
ENSG00000165660_ABRAXAS2	447.441	475.031	445.301	424.319	401.763	453.796	434.555	386.597	432.693	476.751	537.888	488.769	465.957	391.174	413.098	487.293	493.019	444.724	460.807	468.765
ENSG00000165661_QSOX2	882.989	811.779	674.488	756.253	777.491	730.053	1000.07	1173.27	1189.14	1614.54	1395.99	530.477	558.052	659.93	564.822	474.003	413.131	342.612	399.975	440.038
ENSG00000165669_FAM204A	633.214	673.497	698.016	608.272	678.282	607.612	666.714	643.485	629.233	407.072	448.885	698.614	605.196	647.266	546.972	703.252	695.019	616.701	656.993	630.678
ENSG00000165671_NSD1	3759.07	3585.3	2979.42	4112.38	4121.06	3899.74	4860.46	4122.01	4198.95	6353.63	7979.31	2304.38	3854.83	2666.45	3113.53	3453.13	3138.43	2861.82	2923.01	3298.33
ENSG00000165672_PRDX3	2476.79	2570.75	2717.99	2715.97	2561.15	2775.58	2498.19	2906.63	2810.98	4065.22	3954.83	2510.32	2171.91	1964.31	2057.84	2108.65	2171.79	1859.51	1864.52	2137.51
ENSG00000165675_ENOX2	470.663	423.444	482.773	559.218	458.051	588.481	508.965	566.84	526.392	362.148	453.722	263.284	242.297	244.835	215.474	248.076	240.803	263.341	270.705	257.233
ENSG00000165678_GHITM	2161.31	2327.15	2565.49	2340.7	2304.33	2305.71	2579.55	2575.63	2425.52	3081.46	3565.92	2134.94	1832.03	1623.79	2126.69	2039.98	2200.32	2079.86	2144.35	2189.74
ENSG00000165682_CLEC1B	0	0	0	0	0.703612	0	0	0	0	0	0	5.21354	12.0601	1.4071	16.5749	1.10748	3.42374	1.34358	6.08327	5.223
ENSG00000165684_SNAPC4	884.688	1011.68	784.288	685.942	783.12	694.086	822.479	737.818	796.825	1257.89	951.945	366.251	488.98	527.662	524.022	399.802	384.6	368.14	345.225	370.833
ENSG00000165685_TMEM52B	9.0621	0	0	31.0677	5.6289	24.4882	0	33.6903	29.7096	0	0	1123.52	1093.08	986.377	1579.72	1585.92	1798.61	2433.22	2387.68	2492.68
ENSG00000165688_PMPCA	1339.49	1405.03	1201.7	1133.15	1221.47	1258.84	1353.27	1460.48	1332.36	1957.43	1745.23	819.829	765.265	962.456	845.32	739.799	789.743	658.352	653.951	714.246
ENSG00000165689_ENTR1	1209.22	1120.59	969.903	842.915	928.768	975.7	967.33	1035.14	938.517	2105.04	1952.26	570.882	586.557	619.124	613.271	441.886	553.505	487.718	494.265	481.822
ENSG00000165694_FRMD7	0	2.86595	7.84288	2.45271	6.33251	2.29576	0.992134	1.68452	2.28535	0	0	16.944	12.0601	14.071	17.8499	26.5796	20.5424	20.1536	7.60408	31.338
ENSG00000165695_AK8	10.7612	10.0308	26.1429	17.169	20.4048	10.7136	22.8191	13.4761	12.1885	4.58415	9.67424	28.6745	21.9274	40.8059	56.0997	39.8694	38.8024	36.2765	47.1453	67.8991
ENSG00000165698_SPACA9	91.1874	91.7103	101.086	71.9462	61.9179	91.8306	79.3707	96.8597	96.7465	11.9188	5.80454	108.181	115.119	128.046	191.249	120.716	141.515	143.763	147.519	160.607
ENSG00000165699_TSC1	1444.84	1575.55	1490.15	1353.08	1516.28	1434.85	1582.45	1292.87	1384.16	1213.88	1545.94	1066.17	1493.25	1180.56	1391.02	1134.06	1161.79	1154.13	1119.32	1176.48
ENSG00000165702_GFI1B	7.92934	4.29892	4.35715	4.90542	16.1831	20.6619	7.93707	1.68452	3.04713	3.66732	1.93485	11.7305	8.77095	11.2568	1.27499	4.42993	9.12998	6.71788	1.52082	5.223
ENSG00000165704_HPRT1	286.589	229.992	241.386	281.244	300.442	337.477	234.144	315.005	249.103	744.466	570.78	478.342	355.223	448.865	390.148	413.091	438.239	329.176	346.746	441.344
ENSG00000165714_BORCS5	190.871	181.988	152.5	174.142	190.679	162.234	188.505	162.556	183.59	246.627	237.986	95.1471	145.817	123.825	149.174	150.618	165.481	162.573	147.519	164.525
ENSG00000165716_DIPK1B	931.697	859.068	764.245	944.294	915.399	1063.7	600.241	823.728	748.833	858.152	858.105	556.545	428.68	555.804	569.922	351.072	356.069	357.391	360.433	339.495
ENSG00000165724_ZMYND19	670.596	679.946	595.187	578.84	610.735	651.997	680.604	631.694	608.665	955.336	920.987	374.071	374.958	405.245	354.448	289.053	310.419	280.807	276.789	308.157
ENSG00000165730_STOX1	265.066	213.513	132.458	311.494	213.194	195.905	203.387	245.939	252.15	105.435	117.058	251.553	211.599	247.649	165.749	192.702	151.786	151.824	173.373	159.302
ENSG00000165731_RET	25.4872	21.4946	20.0429	17.9865	24.6264	22.9576	39.6853	32.8481	35.8038	389.653	446.95	391.015	456.089	431.979	473.022	939.146	650.511	456.816	672.201	792.591
ENSG00000165732_DDX21	1938.16	1352.73	1267.06	1888.59	1656.3	1854.21	1906.88	2061.01	1908.27	9965.02	11801.6	1779.12	1709.24	1602.69	1484.09	1811.84	1676.49	1577.36	1508.65	1615.21
ENSG00000165733_BMS1	1789.2	1661.53	1582.52	1684.19	1728.07	1677.44	1718.38	1636.51	1634.79	3003.53	3306.65	1080.51	1170.92	1211.51	1143.67	1148.46	1064.78	966.031	1005.26	1122.95
ENSG00000165752_STK32C	141.595	133.267	144.658	124.271	133.686	138.511	154.773	163.398	156.166	217.289	141.244	125.125	115.119	191.366	118.574	121.823	104.995	141.075	133.832	142.327
ENSG00000165757_JCAD	458.203	457.119	437.458	506.894	466.495	346.66	1115.16	563.471	575.908	110.02	87.0681	1006.21	1238.9	814.71	1031.47	913.674	1039.68	976.78	872.949	766.476
ENSG00000165762_OR4K2	0	0	0	0	0	0	0	0	0	0	0	0	0	0	0	0	0	0	0	0
ENSG00000165775_FUNDC2	945.29	1091.93	1096.26	1020.33	991.389	1052.99	1033.8	972.808	870.718	854.485	969.359	791.154	611.774	842.852	773.921	702.144	766.918	806.145	669.159	844.821
ENSG00000165782_PIP4P1	546.558	479.33	539.416	441.488	531.227	510.425	618.099	597.161	579.717	639.03	669.457	364.948	299.309	339.111	363.373	356.61	342.374	333.207	314.809	352.553
ENSG00000165792_METTL17	887.52	965.824	744.202	592.738	845.038	742.297	738.147	672.964	601.047	912.245	974.196	650.389	683.038	927.278	733.121	692.177	672.195	888.104	831.887	672.462
ENSG00000165794_SLC39A2	2.83191	2.86595	1.74286	1.63514	0	0.765255	1.98427	3.36903	0	0	1.93485	7.82031	10.9637	15.4781	11.4749	12.1823	11.4125	17.4665	3.04163	15.669
ENSG00000165795_NDRG2	1084.62	1166.44	1185.15	1082.46	1142.67	1062.94	1291.76	1212.01	1166.29	563.85	593.031	1180.87	1111.72	1014.52	1532.54	1322.34	1481.34	1960.28	1812.81	2168.85
ENSG00000165799_RNASE7	0	0	0	0.81757	0	1.53051	0	0	6.85605	0	0	3.91015	6.57821	5.6284	5.09997	4.42993	9.12998	16.1229	1.52082	5.223
ENSG00000165801_ARHGEF40	6156.57	7295.98	7582.32	6200.45	7594.79	6917.14	6443.91	6692.58	6509.44	2925.6	2252.16	1766.09	1852.86	1885.51	2324.31	2031.12	2063.37	1749.34	1644	2251.11
ENSG00000165802_NSMF	1450.5	1333.38	1240.92	1673.57	1556.39	1218.29	1139.96	1551.44	1632.5	2220.56	1725.88	901.942	875.999	1032.81	1053.14	833.935	823.98	698.659	675.242	806.954
ENSG00000165804_ZNF219	2342.55	2069.21	1763.78	2079.9	1945.49	1652.95	1550.7	1561.55	1816.09	4200	2691.37	818.525	731.278	1167.89	934.57	686.64	695.019	691.942	717.825	675.073
ENSG00000165805_C12orf50	1.69914	0	4.35715	0	1.40722	0.765255	1.98427	2.52677	0	0	0	0	3.28911	1.4071	0	0	2.28249	5.3743	1.52082	1.30575
ENSG00000165806_CASP7	216.924	209.931	222.215	242.818	222.341	258.656	217.277	223.198	218.632	125.606	165.429	398.836	365.091	308.155	358.273	455.176	439.38	502.497	469.932	400.866
ENSG00000165807_PPP1R36	6.79658	5.01541	9.58574	5.72299	1.40722	6.12204	4.96067	4.21129	3.80892	0.916829	0.967424	14.3372	4.38548	9.84969	6.37496	6.6449	17.1187	14.7793	7.60408	16.9748
ENSG00000165810_BTNL9	3.96467	0	0.871431	10.6284	2.11084	3.82627	2.9764	4.21129	2.28535	13.7524	6.77197	156.406	191.865	159.002	404.173	102.996	117.548	128.983	117.103	124.046
ENSG00000165813_CCDC186	378.909	368.274	383.43	485.637	476.345	383.393	445.468	490.194	441.073	534.512	660.75	529.174	611.774	326.447	415.648	776.346	789.743	892.134	875.99	746.89
ENSG00000165816_VWA2	58.3373	14.3297	15.6858	57.2299	42.2167	48.9763	100.205	176.032	161.498	148.526	127.7	117.305	110.733	90.0544	67.5746	110.748	123.255	128.983	117.103	108.377
ENSG00000165819_METTL3	1074.43	944.329	881.888	871.53	779.602	818.823	1006.02	1057.88	1036.79	1245.05	1305.05	1041.4	1024.01	1139.75	1110.52	899.277	973.484	951.252	901.844	850.044
ENSG00000165821_SALL2	3807.22	3556.64	3270.48	3361.85	3536.35	3123.77	3907.02	3054.03	3358.7	11196.3	10791.6	1174.35	1511.89	1608.31	1347.67	1294.65	1205.16	1119.2	1167.99	1286.16
ENSG00000165828_PRAP1	2.83191	0.716487	1.74286	0.81757	4.22167	0	4.96067	6.73807	4.5707	2.75049	0	3.91015	1.09637	1.4071	5.09997	0	2.28249	4.03073	4.56245	3.91725
ENSG00000165832_TRUB1	609.993	573.906	681.459	673.678	538.263	580.828	781.801	706.655	666.56	1033.27	1263.46	586.523	570.112	437.608	424.573	704.359	724.692	616.701	614.41	583.671
ENSG00000165837_ERICH6B	7.92934	2.14946	6.10002	10.6284	3.51806	3.06102	0	2.52677	3.80892	0	0	7.82031	4.38548	7.0355	12.7499	1.10748	2.28249	2.68715	3.04163	5.223
ENSG00000165841_CYP2C19	0	0	0	0	0	0	0.992134	0	0	0	1.93485	0	0	2.8142	0	1.10748	1.14125	1.34358	1.52082	2.6115
ENSG00000165861_ZFYVE1	521.637	563.875	755.531	520.792	589.627	551.749	643.895	393.335	447.929	347.478	374.393	402.746	406.753	337.704	457.722	425.274	418.838	466.221	463.849	454.401
ENSG00000165863_C10orf82	180.109	159.777	194.329	186.406	220.934	234.933	127.985	191.193	159.213	200.786	158.658	157.71	109.637	122.418	163.199	106.318	130.102	88.676	138.394	113.6
ENSG00000165868_HSPA12A	188.039	159.777	173.415	202.757	155.498	141.572	154.773	141.499	127.98	187.95	193.485	869.357	1117.2	931.5	1249.49	1255.89	1330.69	1154.13	1079.78	1488.56
ENSG00000165874_SHLD2P1	10.7612	11.4638	8.71431	13.8987	9.85057	11.4788	5.9528	2.52677	1.52357	1.83366	0.967424	1.30338	3.28911	2.8142	22.9499	2.21497	1.14125	5.3743	7.60408	10.446
ENSG00000165879_FRAT1	86.6563	141.148	186.486	125.906	184.346	213.506	129.969	155.818	134.836	143.025	108.351	58.6523	61.3967	63.3195	66.2996	81.9538	79.8873	94.0503	80.6033	83.5681
ENSG00000165886_UBTD1	243.544	280.863	284.958	335.204	301.85	309.163	230.175	270.365	255.959	517.092	426.634	138.159	129.372	171.666	154.274	120.716	189.447	139.732	153.602	176.276
ENSG00000165887_ANKRD2	0	0.716487	0	0.81757	2.11084	0	0.992134	0	2.28535	0	0	1.30338	4.38548	15.4781	0	3.32245	6.84748	5.3743	4.56245	3.91725
ENSG00000165891_E2F7	879.59	813.929	748.559	741.536	840.816	752.246	714.336	643.485	592.667	844.4	1283.77	366.251	389.211	310.969	175.949	249.184	254.498	158.542	168.811	160.607
ENSG00000165895_ARHGAP42	828.05	965.824	1146.8	1066.11	1033.61	1046.1	865.14	885.213	920.996	1015.85	1083.51	603.467	675.363	358.81	572.472	632.373	591.166	522.651	541.411	496.185
ENSG00000165898_ISCA2	229.951	275.131	236.158	235.46	246.968	283.91	242.081	338.588	278.051	407.989	356.979	306.295	252.165	298.305	305.998	275.763	269.334	249.905	225.081	276.819
ENSG00000165899_OTOGL	3.96467	3.58243	2.61429	4.08785	5.6289	1.53051	10.9135	7.58032	9.1414	8.25147	5.80454	18.2474	18.6383	11.2568	30.5998	19.9347	17.1187	10.7486	21.2914	11.7518
ENSG00000165905_LARGE2	34.5493	9.31433	7.84288	67.8583	74.5829	89.5348	50.5988	110.336	108.935	2393.84	1886.48	225.486	232.43	229.357	325.123	188.272	189.447	200.193	231.164	237.647
ENSG00000165912_PACSIN3	695.516	634.091	589.087	656.509	527.709	583.89	465.311	730.238	789.208	963.588	666.555	432.724	429.777	502.334	562.272	378.759	396.013	490.405	401.496	410.006
ENSG00000165914_TTC7B	530.699	436.34	463.601	540.414	433.425	433.9	419.673	425.34	417.457	440.995	355.045	340.183	354.127	334.89	376.123	397.587	406.284	338.581	371.079	490.962
ENSG00000165915_SLC39A13	870.528	955.793	976.874	859.266	911.881	819.588	828.432	842.258	759.498	438.244	451.787	709.041	649.05	800.639	1000.87	785.206	825.122	894.821	869.907	989.759
ENSG00000165916_PSMC3	2682.95	2757.76	2636.08	2221.34	2538.63	3005.92	2538.87	2346.53	2375.24	3899.28	3881.3	1733.5	1538.21	2355.48	1677.89	1427.55	1540.68	1144.73	1098.03	1437.63
ENSG00000165917_RAPSN	2.26553	3.58243	0	0	0.703612	0	2.9764	1.68452	1.52357	1.83366	0	2.60677	5.48184	8.4426	6.37496	4.42993	4.56499	5.3743	0	5.223
ENSG00000165923_AGBL2	19.257	15.0462	19.1715	13.8987	7.03612	4.59153	23.8112	12.6339	25.9006	22.0039	14.5114	75.5963	77.8422	88.6473	113.474	105.211	103.853	143.763	135.353	95.3198
ENSG00000165929_TC2N	15.2923	2.14946	5.22859	24.5271	21.812	34.4365	14.882	39.5861	57.8955	705.959	779.744	192.901	211.599	126.639	132.599	192.702	182.6	188.101	200.748	228.506
ENSG00000165934_CPSF2	1844.7	1582.72	1792.53	1729.98	1707.67	1694.27	1687.62	1660.09	1623.36	3358.35	3727.48	1122.21	1265.21	849.888	798.145	1159.54	1031.69	830.33	860.782	873.548
ENSG00000165935_SMCO2	0	0	0	0	0	0	0	0.842258	0.761783	0.916829	6.77197	3.91015	3.28911	7.0355	5.09997	4.42993	1.14125	6.71788	9.1249	6.52876
ENSG00000165943_MOAP1	451.406	446.371	452.273	434.13	493.232	492.824	558.571	575.262	537.819	410.74	408.253	617.804	577.786	457.307	662.996	633.481	637.957	757.777	752.804	656.793
ENSG00000165948_IFI27L1	150.091	155.478	128.1	147.98	159.016	131.624	135.922	197.088	227.011	63.2612	58.0454	200.721	199.539	236.393	192.524	169.445	154.068	159.886	142.957	134.492
ENSG00000165949_IFI27	60.6028	55.1695	56.643	70.311	60.5106	69.6382	61.5123	95.1752	73.1312	5.50098	5.80454	44.3151	44.9511	45.0272	43.3497	24.3646	25.1074	24.1844	42.5829	32.6438
ENSG00000165953_SERPINA12	0	0	0	0	0	0	0	0.842258	0	0	0	6.51692	1.09637	4.2213	8.92495	3.32245	5.70624	5.3743	4.56245	1.30575
ENSG00000165959_CLMN	201.065	143.297	145.529	284.514	237.821	264.778	231.167	303.213	312.331	227.374	299.901	680.367	874.902	568.468	916.72	1095.3	1022.56	1453.75	1425	1296.61
ENSG00000165966_PDZRN4	173.879	193.451	210.886	197.852	322.958	351.252	111.119	162.556	179.781	0.916829	0	127.732	118.408	106.94	109.649	112.963	127.82	77.9274	88.2073	105.766
ENSG00000165970_SLC6A5	13.5932	10.0308	4.35715	13.0811	7.73973	10.7136	19.8427	30.3213	31.2331	3.66732	4.83712	7.82031	14.2528	5.6284	2.54999	4.42993	7.98873	5.3743	7.60408	6.52876
ENSG00000165972_CCDC38	11.3276	2.14946	4.35715	6.54056	2.81445	1.53051	13.8899	3.36903	6.85605	0.916829	3.8697	3.91015	4.38548	7.0355	2.54999	7.75238	7.98873	4.03073	6.08327	6.52876
ENSG00000165973_NELL1	13.0268	12.8968	16.5572	17.169	14.7759	15.3051	29.764	57.2736	64.7516	32.089	52.2409	56.0455	36.1802	30.9562	19.1249	19.9347	23.9662	32.2458	28.8955	80.9566
ENSG00000165983_PTER	182.941	123.236	164.7	192.129	116.096	185.192	151.796	142.342	153.88	235.625	252.498	216.362	210.503	115.382	229.499	220.389	228.249	343.955	358.913	255.927
ENSG00000165985_C1QL3	11.894	2.86595	13.9429	21.2568	7.73973	29.8449	9.92134	14.3184	15.2357	40.3405	57.078	2.60677	1.09637	1.4071	16.5749	5.53742	9.12998	52.3995	28.8955	0
ENSG00000165995_CACNB2	94.0193	107.473	135.943	179.048	187.864	166.826	57.5437	90.9639	127.98	98.1008	80.2962	159.013	163.359	194.18	140.249	172.767	138.091	202.88	185.54	146.244
ENSG00000165996_HACD1	103.081	92.4268	99.3431	168.419	105.542	130.859	102.19	184.455	159.975	144.859	128.667	87.3268	76.7458	73.1692	71.3996	97.4585	91.2998	104.799	104.936	66.5933
ENSG00000165997_ARL5B	2324.43	1796.23	2406.89	2969.42	2661.76	2526.11	2234.28	2667.43	2631.2	2397.51	2702.98	2357.82	2427.36	1343.78	1264.79	2118.62	1960.66	1653.94	1774.79	1518.59
ENSG00000166002_SMCO4	171.614	133.983	125.486	204.393	174.496	206.619	238.112	282.999	320.711	514.341	552.399	102.967	84.4204	125.232	118.574	78.6313	94.7235	77.9274	79.0824	127.964
ENSG00000166004_CEP295	633.781	601.132	537.673	597.644	692.354	539.505	634.965	569.367	647.516	283.3	348.273	388.409	554.763	377.103	348.073	514.98	493.019	464.877	497.307	406.089
ENSG00000166006_KCNC2	0	0.716487	0	0	1.40722	0	0	0	0	0	2.90227	2.60677	5.48184	1.4071	7.64996	13.2898	7.98873	6.71788	9.1249	1.30575
ENSG00000166007_TRIM51HP	0	0	0	0	0	0	0	0	0	0	0	0	0	0	0	0	0	0	0	0
ENSG00000166012_TAF1D	860.333	692.843	675.359	606.637	572.037	556.34	651.832	726.869	682.558	1981.27	2083.83	1544.51	1420.89	1469.01	1450.94	1443.05	1399.17	1621.7	1627.27	1294
ENSG00000166013_TRIM53BP	0	0	0	0	0	0	0	0	0	0	0	0	0	0	0	0	0	0	0	0
ENSG00000166016_ABTB2	118.374	146.163	118.515	222.379	379.247	402.524	114.095	237.517	210.252	593.189	537.888	256.767	276.285	287.048	251.174	285.731	329.82	235.126	234.206	268.985
ENSG00000166024_R3HCC1L	536.363	646.987	671.873	492.995	567.111	569.35	472.256	446.397	445.643	515.258	694.61	340.183	302.598	267.349	359.548	311.203	324.114	386.95	346.746	293.794
ENSG00000166025_AMOTL1	3064.69	2441.07	2486.19	3215.5	3185.25	3077.09	2682.73	2835.04	2929.82	2550.62	2515.3	1626.62	2333.07	1636.46	1768.41	2080.96	1945.83	1385.23	1517.77	1542.09
ENSG00000166033_HTRA1	329.068	346.78	322.429	622.989	486.9	557.106	1240.17	830.467	746.548	319.057	387.937	1319.03	1198.33	1066.58	2194.26	2072.1	2134.13	2727.46	2393.76	2621.95
ENSG00000166035_LIPC	2.83191	0.716487	0	85.0273	45.7348	123.206	3.96853	96.0174	38.851	0	0	178.564	179.804	121.011	201.449	137.328	150.645	170.634	164.248	150.161
ENSG00000166037_CEP57	1239.24	1100.52	1033.52	1116.8	1029.38	1102.73	979.236	993.022	1044.41	1084.61	1344.72	1485.86	1466.94	1158.04	1049.32	1296.86	1403.73	1428.22	1429.57	1169.95
ENSG00000166046_TCP11L2	83.2581	73.0816	111.543	142.257	153.387	125.502	67.4651	104.44	127.218	33.9227	50.306	139.462	175.419	73.1692	121.124	171.66	194.012	302.305	301.122	193.251
ENSG00000166049_PASD1	1.13276	1.43297	0	2.45271	6.33251	2.29576	2.9764	0.842258	2.28535	0.916829	0	1.30338	0	0	0	0	0	0	0	0
ENSG00000166068_SPRED1	1213.76	1096.22	1233.07	1496.15	1462.81	1440.21	1205.44	1315.61	1253.13	1656.71	1719.11	1279.92	1347.44	910.393	944.77	1387.68	1312.43	1176.97	1231.86	1094.22
ENSG00000166069_TMCO5A	0	0	0	0	0	0	0	0	0	0	0	0	0	0	0	0	0	0	0	0
ENSG00000166073_GPR176	98.5504	86.6949	139.429	206.845	127.354	94.8916	118.064	149.08	221.679	4396.2	3833.9	252.857	234.623	239.207	237.149	328.923	289.877	298.274	281.351	297.711
ENSG00000166086_JAM3	1097.65	927.134	955.088	936.936	1032.2	898.409	991.141	846.469	833.391	765.553	727.503	580.006	644.665	426.351	569.922	478.433	514.702	365.453	396.933	343.413
ENSG00000166090_IL25	0	0	0	0	0.703612	0	0	0	0	0	0	0	0	0	0	0	1.14125	0	0	0
ENSG00000166091_CMTM5	9.0621	12.1803	5.22859	5.72299	8.44335	0.765255	3.96853	3.36903	6.09427	3.66732	0	18.2474	14.2528	8.4426	16.5749	18.8272	9.12998	16.1229	12.1665	10.446
ENSG00000166104_havana	0	3.58243	0	0	0	0	0	3.36903	0	1.83366	0	36.4948	46.0475	39.3988	52.2747	43.1919	39.9436	40.3073	53.2286	69.2048
ENSG00000166105_GLB1L3	27.1863	12.1803	8.71431	32.7028	9.85057	12.2441	20.8348	32.8481	48.7541	1821.74	1860.36	27.3711	20.831	26.7349	22.9499	26.5796	21.6837	10.7486	18.2498	36.561
ENSG00000166106_ADAMTS15	185.773	159.777	195.201	225.649	225.156	197.436	298.632	304.055	333.661	115.521	112.221	1221.27	1519.57	1588.62	2103.74	1983.5	1967.51	2062.39	1977.06	2676.79
ENSG00000166111_SVOP	2.26553	0	0.871431	0	0	0	1.98427	0.842258	0	2.75049	5.80454	1.30338	0	1.4071	1.27499	0	2.28249	0	3.04163	0
ENSG00000166118_SPATA19	0	0	0	0	0	0	0	0	0	0	0	0	0	1.4071	0	0	0	0	0	0
ENSG00000166123_GPT2	1132.76	1169.31	1032.65	999.071	1211.62	1206.04	1205.44	1308.03	1230.28	2692.73	2118.66	574.793	563.534	613.495	780.295	625.728	617.415	501.154	392.371	579.754
ENSG00000166126_AMN	2.26553	7.16487	3.48572	8.99327	4.92528	9.18306	8.9292	10.9494	7.61783	30.2554	34.8273	422.297	357.416	239.207	728.021	304.558	408.566	429.944	366.517	194.557
ENSG00000166128_RAB8B	1036.48	982.303	1274.03	1205.1	1199.66	1247.37	901.849	1103.36	987.271	1042.44	1125.11	835.469	857.36	520.627	587.772	773.023	729.257	710.752	673.722	531.441
ENSG00000166130_IKBIP	297.917	270.115	305.872	309.859	290.592	342.069	286.727	325.954	316.14	153.111	147.048	458.791	439.644	371.474	355.723	475.11	466.77	381.576	406.058	347.33
ENSG00000166133_RPUSD2	314.908	262.234	326.787	195.399	259.633	304.571	278.79	278.787	275.766	622.527	497.256	203.328	178.708	234.986	206.549	161.693	186.023	157.198	179.456	154.079
ENSG00000166135_HIF1AN	1889.45	2033.39	2010.39	1924.56	1947.6	1978.95	2056.69	2062.69	1979.11	2173.8	2426.3	1249.95	1396.77	1191.81	1329.82	1216.02	1230.26	1078.89	1177.11	1102.05
ENSG00000166136_NDUFB8	154.622	241.456	192.586	178.23	137.908	156.112	219.262	250.151	223.203	284.217	225.41	310.206	266.418	360.217	360.823	243.646	351.504	236.469	267.664	319.909
ENSG00000166140_ZFYVE19	394.768	526.618	460.116	337.657	367.286	368.853	360.144	317.531	324.52	209.954	196.387	324.543	334.392	368.66	404.173	345.535	334.385	341.268	296.559	393.031
ENSG00000166143_PPP1R14D	0	4.29892	3.48572	0.81757	0.703612	0	2.9764	1.68452	2.28535	0	0	1.30338	5.48184	4.2213	0	4.42993	4.56499	4.03073	10.6457	7.83451
ENSG00000166145_SPINT1	451.972	151.179	178.643	771.786	540.374	670.363	311.53	1062.93	982.701	3481.2	3673.31	875.874	803.638	904.765	1268.62	818.43	850.229	949.908	909.448	1222.18
ENSG00000166147_FBN1	2147.72	3409.76	2818.21	2034.93	2326.14	2120.52	4585.64	2488.87	2244.21	139.358	168.332	3714.65	5492.81	3664.09	3651.58	3014.57	2735.57	2026.11	1856.92	2142.74
ENSG00000166148_AVPR1A	1.13276	7.88135	6.97145	1.63514	0	3.06102	4.96067	0.842258	2.28535	3.66732	7.73939	239.823	234.623	135.082	221.849	187.165	168.905	404.416	463.849	382.585
ENSG00000166152_C16orf78	0	0	0	0	0	0	0.992134	0	0	0	0	1.30338	2.19274	0	5.09997	0	0	0	0	0
ENSG00000166153_DEPDC4	44.7441	35.1078	27.0144	35.9731	23.9228	25.2534	36.7089	44.6397	44.1834	43.091	25.153	46.9218	33.9874	29.5491	52.2747	44.2993	39.9436	56.4302	50.1869	56.1473
ENSG00000166159_LRTM2	5.66381	0	0	0	0	1.53051	5.9528	5.05355	1.52357	0	0	15.6406	12.0601	14.071	15.2999	24.3646	11.4125	0	3.04163	15.669
ENSG00000166160_OPN1MW2	0	0	0	0	0	0	0	0	0	0	0	0	0	0	0	0	0	0	0	0
ENSG00000166164_BRD7	2548.15	2471.16	2684.01	2464.16	2522.45	2557.48	2256.11	2044.16	2158.89	2771.58	2941.94	1737.41	1606.18	1909.43	1574.62	1556.01	1619.43	1502.12	1563.4	1501.61
ENSG00000166165_CKB	933.396	427.026	378.201	1636.78	989.982	1230.53	534.76	1540.49	1613.46	10151.1	9704.23	1158.71	981.25	1473.23	1810.49	1265.85	1388.9	1434.94	1269.88	1129.47
ENSG00000166166_TRMT61A	258.27	244.322	216.986	159.426	241.339	260.952	215.293	224.883	182.828	874.655	510.8	222.879	139.239	270.163	266.473	203.777	186.023	214.972	176.415	190.64
ENSG00000166167_BTRC	961.149	904.206	976.003	883.794	907.66	845.607	853.235	806.041	761.783	839.816	1114.47	669.94	723.603	695.107	675.746	705.467	713.279	615.358	640.264	702.494
ENSG00000166169_POLL	457.636	460.701	610.002	412.055	396.837	371.914	440.507	463.242	470.782	565.684	532.083	400.139	389.211	471.378	441.147	424.166	401.719	459.503	406.058	357.776
ENSG00000166170_BAG5	1012.12	877.696	956.831	887.064	983.65	926.724	825.455	889.425	808.252	1657.63	1817.79	845.897	922.046	733.099	794.32	1043.25	924.41	850.483	947.469	872.242
ENSG00000166171_DPCD	271.297	260.085	297.158	246.089	250.486	268.604	367.089	379.016	356.515	294.302	245.726	354.521	244.49	443.236	376.123	269.118	288.736	288.869	269.184	295.1
ENSG00000166173_LARP6	306.412	268.683	318.944	273.068	340.548	281.614	189.498	216.46	261.292	286.968	205.094	205.935	209.406	253.278	205.274	233.679	252.216	237.813	232.685	297.711
ENSG00000166181_API5	3099.81	2992.76	3197.28	3096.96	3127.56	3113.06	3184.75	3210.69	3252.05	4224.75	4898.07	2142.76	1984.43	1611.13	1657.49	2222.72	2059.95	1867.57	2009	1962.54
ENSG00000166183_ASPG	3.96467	2.86595	0.871431	9.81084	1.40722	0	3.96853	2.52677	6.85605	12.8356	5.80454	58.6523	65.7821	47.8414	152.999	65.3415	50.2149	75.2402	71.4784	33.9495
ENSG00000166188_ZNF319	445.742	477.897	479.287	429.224	617.771	535.678	385.94	421.129	351.182	239.292	266.042	294.565	271.899	278.606	269.023	299.021	288.736	288.869	250.935	266.373
ENSG00000166189_HPS6	370.98	384.037	437.458	361.366	333.512	384.923	303.593	440.501	380.892	434.577	250.563	225.486	213.792	274.384	279.223	169.445	227.108	209.598	214.435	212.837
ENSG00000166192_SENP8	94.5857	98.8752	126.357	112.007	120.318	149.225	125.009	87.5949	93.6994	80.681	124.798	126.428	138.142	125.232	90.5245	124.038	125.537	110.173	141.436	135.798
ENSG00000166197_NOLC1	2907.24	2461.85	2368.55	2523.84	2586.48	2790.12	2683.72	2793.77	2627.39	7904.9	8999.94	1871.66	1819.97	1722.29	1668.97	1812.95	1647.96	1315.36	1396.11	1771.9
ENSG00000166199_ALKBH3	178.977	202.049	205.658	208.48	201.937	184.426	136.914	155.818	133.312	173.281	237.986	186.384	156.781	303.933	215.474	217.067	245.368	235.126	214.435	211.532
