## Supplementary table 2 for "Defining and Controlling Axial Nephron Patterning in Human Kidney Organoids with Synthetic Wnt-Secreting Organizers" (part 3 of 3)

### Sheet: Table_S2 (continued)
Supplementary Table 2: BulkRNA-seq FeatureCounts normalized via DESeq2 Median-of-Ratios method. Comparative analysis of Human developing kidney and Human Kidney Organoids from hiPSCs to differentiation day 12 Data Generated / Accessed from the following sources: Columns B-G: Schnell et al., 2024 BioRxiv Columns H-L: This study Columns M-U: Lindstrom et al, 2018 JASN
ENSG00000166200_COPS2	1755.78	1693.06	2073.13	1840.35	1801.95	1757.79	1655.87	1525.33	1528.9	2004.19	2415.66	1846.9	1697.18	1374.74	1508.32	1749.82	1778.06	1793.67	1742.86	1397.15
ENSG00000166206_GABRB3	87.2227	71.6487	74.0716	42.5137	54.1781	70.4035	94.2527	66.5384	51.8013	5885.13	7825.49	125.125	121.697	97.0898	158.099	165.015	176.893	286.182	272.226	150.161
ENSG00000166211_SPIC	0	0	0	0	0	0	0	0	0	0	0	0	0	0	0	0	0	0	0	0
ENSG00000166220_TBATA	0	0	0	0	0	0	0	0	0	0	0	0	0	1.4071	3.82498	0	0	0	0	1.30575
ENSG00000166224_SGPL1	2106.37	2216.09	2235.22	2324.35	2265.63	2167.97	2120.19	1950.67	2099.48	2217.81	2377.93	1583.61	1853.96	1497.15	1524.89	1762.01	1683.34	1541.08	1508.65	1540.79
ENSG00000166225_FRS2	856.935	772.373	999.531	923.854	973.799	919.836	832.4	820.359	764.069	536.345	668.49	887.605	985.636	688.072	642.596	1259.21	1038.53	1117.86	1210.57	1055.05
ENSG00000166226_CCT2	4669.81	4184.28	4390.27	4094.39	4142.16	4835.65	4719.58	4405.01	4310.17	9833.91	10265.3	3344.48	2978.83	3164.57	2983.48	3021.21	3032.29	2398.28	2389.2	2611.5
ENSG00000166228_PCBD1	166.516	138.998	122	322.123	239.228	303.041	185.529	431.236	412.887	398.821	264.107	817.222	703.869	946.978	1059.52	768.593	828.545	871.981	877.511	924.472
ENSG00000166233_ARIH1	1611.92	1374.94	1616.5	1878.78	1621.83	1671.32	1571.54	1628.09	1582.99	1867.58	2155.42	1574.49	1577.67	1397.25	1401.22	1773.08	1545.25	1464.5	1640.96	1474.19
ENSG00000166246_DNAAF8	10.7612	12.1803	12.2	9.81084	7.73973	14.5398	24.8033	14.3184	5.33248	4.58415	4.83712	9.12369	28.5056	21.1065	24.2249	24.3646	19.4012	26.8715	25.8539	22.1978
ENSG00000166250_CLMP	4971.13	5438.85	6676.9	4786.87	5643.67	5864.91	2545.81	2787.03	2603.78	558.349	684.936	1131.34	1055.8	766.869	953.694	1132.96	1162.93	863.919	883.594	946.67
ENSG00000166257_SCN3B	1.69914	5.73189	2.61429	7.35813	18.9975	19.1314	1.98427	1.68452	13.7121	12.8356	16.4462	43.0117	59.2039	43.6201	47.1747	49.8368	55.9211	69.8659	54.7494	57.453
ENSG00000166260_COX11	736.862	821.094	765.988	763.611	709.945	700.208	727.234	694.021	757.974	835.232	868.747	1152.19	1044.84	894.915	903.97	1104.16	1086.47	1090.98	1139.09	1045.91
ENSG00000166261_ZNF202	452.539	475.747	458.373	362.184	455.237	453.031	492.098	469.138	332.138	992.009	1157.04	422.297	441.837	472.785	395.248	385.404	404.001	329.176	343.704	451.79
ENSG00000166262_FAM227B	69.6649	103.891	115.029	76.034	68.954	55.8636	104.174	64.8539	74.6548	31.1722	46.4363	82.1132	73.4567	75.9834	96.8994	111.856	114.125	167.947	123.186	121.435
ENSG00000166263_STXBP4	539.195	453.536	494.973	590.286	525.598	546.392	504.004	485.983	484.494	520.759	525.311	606.074	792.675	467.157	688.496	838.365	810.285	767.182	804.512	813.483
ENSG00000166265_CYYR1	987.203	1007.38	1069.25	968.821	968.874	1000.19	1110.2	996.391	994.127	989.259	848.431	1536.69	1318.93	1204.48	1129.64	1270.28	1250.81	1152.79	1300.3	1202.6
ENSG00000166266_CUL5	1006.46	759.476	989.074	1072.65	936.508	894.583	945.503	912.166	901.19	804.976	1208.31	1131.34	1265.21	723.249	921.82	1417.58	1335.26	1328.8	1332.24	1205.21
ENSG00000166268_MYRFL	0	0.716487	0.871431	4.08785	1.40722	4.59153	2.9764	3.36903	2.28535	11.9188	11.6091	22.1575	18.6383	18.2923	28.0498	27.6871	15.9775	37.6201	27.3747	73.1221
ENSG00000166272_WBP1L	940.193	995.917	1232.2	1111.08	1171.51	1068.3	1067.54	899.532	946.135	835.232	855.203	914.976	918.757	1034.22	1139.84	1177.25	1198.31	1205.19	1137.57	1105.97
ENSG00000166275_BORCS7	276.96	342.481	385.172	309.042	324.365	305.337	369.074	339.43	312.331	75.18	122.863	586.523	445.126	662.744	513.822	620.191	658.5	745.685	717.825	628.066
ENSG00000166278_C2	7.92934	7.88135	3.48572	0	4.22167	3.06102	8.9292	5.05355	7.61783	0.916829	2.90227	14.3372	16.4455	9.84969	14.0249	11.0748	6.84748	10.7486	15.2082	11.7518
ENSG00000166289_PLEKHF1	57.2045	58.0354	35.7287	66.2232	43.624	43.6195	42.6617	65.6961	90.6522	225.54	239.921	33.888	18.6383	49.2485	34.4248	21.0422	23.9662	36.2765	27.3747	37.8668
ENSG00000166292_TMEM100	101.949	85.2619	91.5003	121.818	107.653	99.4831	100.205	138.13	132.55	11.002	2.90227	789.851	636.99	637.416	444.972	934.716	626.545	322.458	465.37	386.502
ENSG00000166295_ANAPC16	1543.39	1710.97	1800.38	1746.33	1573.28	1679.73	1728.3	1754.42	1746.77	995.677	930.662	2003.3	1598.51	1746.21	1779.89	1838.42	1932.13	1968.34	1890.37	1986.05
ENSG00000166311_SMPD1	257.704	381.171	422.644	333.569	291.295	332.886	333.357	249.308	288.716	66.0117	94.8075	323.239	277.381	330.668	470.472	396.479	389.165	322.458	325.455	382.585
ENSG00000166313_APBB1	1546.79	1731.75	1764.65	1311.38	1424.81	1437.91	1455.46	1422.57	1428.34	749.05	605.607	947.561	798.156	939.942	1060.79	804.033	861.642	819.581	827.324	757.336
ENSG00000166317_SYNPO2L	3.39829	10.0308	5.22859	5.72299	14.7759	3.82627	10.9135	4.21129	10.665	5.50098	0.967424	29.9778	29.602	36.5846	26.7748	21.0422	21.6837	26.8715	16.729	18.2805
ENSG00000166321_NUDT13	54.939	76.6641	40.0858	54.7772	63.3251	68.1077	63.4965	61.4848	46.4688	41.2573	28.0553	114.698	107.444	135.082	108.374	116.286	95.8648	107.486	139.915	108.377
ENSG00000166323_C11orf65	5.09743	6.44838	26.1429	10.6284	9.14696	5.35678	5.9528	10.9494	15.2357	6.41781	3.8697	15.6406	24.1201	14.071	21.6749	23.2572	27.3899	42.9944	41.062	35.2553
ENSG00000166326_TRIM44	3705.27	3406.18	3843.01	4046.97	4021.14	3960.19	3723.48	4008.31	3939.94	1886.84	1919.37	4619.19	4238.56	3861.08	4253.38	4294.82	4412.06	4173.15	4021.04	4160.12
ENSG00000166329_CCDC182	0	0.716487	0	0	0	0	0	0	0.761783	0	0	0	0	0	1.27499	0	0	0	1.52082	0
ENSG00000166333_ILK	44.1777	40.8397	45.3144	22.892	49.9565	28.3144	61.5123	60.6426	43.4217	50.4256	30.9576	58.6523	77.8422	60.5053	81.5995	67.5565	81.0285	75.2402	71.4784	57.453
ENSG00000166337_TAF10	213.526	197.75	234.415	131.629	180.125	211.21	130.962	144.868	185.875	330.975	93.8401	166.833	179.804	202.622	229.499	165.015	190.588	196.162	225.081	169.748
ENSG00000166340_TPP1	832.581	996.633	876.66	634.435	607.921	573.176	1269.93	671.28	705.411	855.402	1076.74	1058.35	1018.53	976.527	1398.67	955.758	1076.2	1453.75	1467.59	1177.79
ENSG00000166341_DCHS1	8898.42	9398.87	8892.95	8986.73	9481.17	8936.65	8917.3	7984.61	7914.93	1758.48	2091.57	1523.66	2368.16	1943.2	1885.71	2001.22	1676.49	1139.35	1333.76	1424.57
ENSG00000166342_NETO1	183.508	32.9584	20.9143	93.203	25.33	27.5492	107.15	44.6397	78.4637	460.248	561.106	26.0677	28.5056	15.4781	12.7499	28.7946	20.5424	18.8101	16.729	13.0575
ENSG00000166343_MSS51	43.045	41.5562	30.5001	37.6082	35.8842	22.1924	19.8427	31.1636	26.6624	20.1702	25.153	54.7421	80.0349	77.3905	81.5995	64.234	74.1811	81.9581	48.6661	69.2048
ENSG00000166347_CYB5A	308.111	257.219	234.415	457.022	346.177	412.472	439.515	761.401	752.642	1329.4	1342.78	1320.33	1117.2	1183.37	1801.56	1706.63	1867.08	1557.2	1496.48	1996.49
ENSG00000166348_USP54	788.969	859.784	757.274	761.158	788.046	785.152	889.944	779.931	786.922	1125.87	1163.81	531.781	606.292	582.539	470.472	586.966	552.364	471.595	535.327	577.142
ENSG00000166349_RAG1	101.382	85.9784	123.743	131.629	129.465	97.1874	67.4651	107.809	131.027	16.5029	29.0227	28.6745	57.0112	25.3278	43.3497	48.7293	58.2036	60.4609	66.9159	70.5106
ENSG00000166351_POTED	0	0	0	1.63514	0	0	0	0	0	0	0	0	0	0	0	0	0	0	0	0
ENSG00000166352_IFTAP	317.74	391.202	425.258	317.217	366.582	401.759	274.821	277.945	296.334	209.954	191.55	342.79	301.501	406.652	368.473	317.848	344.657	397.698	357.392	313.38
ENSG00000166359_WDR88	21.5225	29.376	29.6287	23.7095	23.9228	29.8449	38.6932	19.3719	29.7096	30.2554	7.73939	23.4609	26.3129	22.5136	34.4248	35.4395	43.3674	37.6201	31.9371	39.1725
ENSG00000166363_OR10A5	0	0	0	0.81757	0	0	0	0	0	0	0	2.60677	3.28911	0	1.27499	2.21497	0	0	0	1.30575
ENSG00000166368_OR2D2	0	0	0	0	0	0	0	0	0	0	0	0	0	0	0	0	0	0	0	0
ENSG00000166377_ATP9B	517.106	519.453	506.301	563.306	520.673	524.2	551.626	495.248	483.732	478.585	510.8	533.084	583.268	586.76	559.722	695.5	671.053	605.953	723.909	648.958
ENSG00000166387_PPFIBP2	1124.83	1297.56	1071.86	1114.35	1519.1	1367.51	625.044	816.99	667.322	214.538	236.051	432.724	512.004	437.608	597.972	576.999	625.403	608.64	585.514	825.235
ENSG00000166391_MOGAT2	0	0	0	0	0	0	0	0.842258	0.761783	0	0	6.51692	6.57821	0	8.92495	3.32245	3.42374	16.1229	12.1665	3.91725
ENSG00000166394_CYB5R2	1018.92	1376.37	973.388	1057.12	1573.98	1613.16	342.286	707.497	477.638	435.494	503.06	346.7	256.55	299.712	322.573	347.75	297.865	232.439	240.289	338.19
ENSG00000166396_SERPINB7	5.09743	0	0	2.45271	5.6289	6.88729	1.98427	7.58032	9.1414	0	0	18.2474	8.77095	7.0355	3.82498	6.6449	7.98873	1.34358	10.6457	3.91725
ENSG00000166398_GARRE1	1274.36	1338.4	1344.62	1417.67	1333.34	1238.18	1500.11	1338.35	1312.55	834.315	752.656	1023.16	1227.93	848.481	1170.44	1327.87	1237.11	1219.97	1350.48	1373.65
ENSG00000166401_SERPINB8	9.62848	7.88135	7.84288	7.35813	14.7759	13.0093	18.8505	17.6874	29.7096	28.4217	25.153	62.5625	48.2402	29.5491	47.1747	56.4817	51.3561	52.3995	41.062	44.3955
ENSG00000166402_TUB	1035.35	982.303	1049.2	1231.26	1403	1515.97	499.043	1071.35	897.381	1013.1	885.193	702.524	833.24	683.85	863.17	859.407	903.868	742.997	769.533	881.382
ENSG00000166405_RIC3	57.7709	31.5254	49.6716	28.615	40.8095	25.2534	55.5595	32.8481	19.8064	174.198	141.244	95.1471	112.926	130.86	149.174	207.099	203.142	188.101	191.623	257.233
ENSG00000166407_LMO1	14.7259	27.943	12.2	30.2501	55.5854	138.511	6.94494	22.741	19.8064	7.33464	2.90227	10.4271	6.57821	5.6284	10.1999	14.3973	7.98873	1.34358	7.60408	6.52876
ENSG00000166408_OR5P1P	0	0	0	0.81757	0	1.53051	0.992134	0	0	0	0	0	0	0	0	1.10748	1.14125	0	0	0
ENSG00000166411_IDH3A	172.746	156.911	137.686	162.696	159.016	193.609	177.592	223.198	186.637	320.89	329.892	224.182	232.43	129.453	182.324	254.721	213.413	210.941	215.956	280.736
ENSG00000166415_WDR72	103.081	68.0662	43.5715	110.372	72.472	63.5162	185.529	157.502	166.831	148.526	214.768	1325.54	1472.42	327.854	1544.02	910.351	1073.91	1367.76	1315.51	788.674
ENSG00000166426_CRABP1	19.8233	22.9276	57.5144	53.1421	37.2914	67.3424	80.3628	101.071	169.116	2607.46	2941.94	276.318	192.961	357.403	326.398	213.744	215.696	166.603	138.394	190.64
ENSG00000166428_PLD4	7.36296	17.9122	9.58574	14.7163	7.73973	6.12204	6.94494	9.26484	10.665	3.66732	0	40.4049	24.1201	28.142	57.3747	31.0095	23.9662	26.8715	42.5829	48.3128
ENSG00000166432_ZMAT1	85.5236	59.4684	64.4859	89.1152	84.4335	58.1594	110.127	104.44	76.1783	14.6693	27.0879	540.905	662.207	631.788	662.996	810.678	773.766	1331.48	1212.09	801.731
ENSG00000166435_XRRA1	61.7356	107.473	87.1431	96.4733	78.1009	110.962	106.158	74.961	101.317	47.6751	45.4689	79.5065	97.5768	97.0898	187.424	177.197	171.187	227.064	191.623	130.575
ENSG00000166436_TRIM66	134.799	148.313	93.2431	104.649	111.171	84.178	134.93	91.8061	124.932	67.8454	58.0454	242.43	370.573	191.366	240.974	286.838	254.498	256.623	258.539	274.208
ENSG00000166439_RNF169	542.027	463.567	562.944	543.684	581.887	551.749	492.098	496.09	486.78	303.471	465.331	273.711	485.691	177.295	325.123	528.27	498.725	486.374	471.453	485.739
ENSG00000166441_RPL27A	12472.9	16349.5	16084.9	11640.6	11623.7	12012.2	11851	11150.7	10956.7	19220.4	17030.5	10171.6	8162.47	13309.8	10842.5	10021.6	10054.4	12166.1	11651	11431.9
ENSG00000166444_DENND2B	1297.58	1485.99	1496.25	1215.73	1453.66	1281.04	1150.87	1033.45	1200.57	376.817	369.556	636.052	768.555	834.41	841.495	778.561	829.687	670.444	822.762	818.706
ENSG00000166446_CDYL2	178.977	182.704	243.129	344.197	273.001	293.093	129.969	259.416	228.535	64.1781	63.85	289.351	384.825	194.18	256.274	336.675	269.334	263.341	270.705	257.233
ENSG00000166448_TMEM130	6.23019	0.716487	6.10002	3.27028	0	1.53051	1.98427	7.58032	4.5707	13.7524	14.5114	72.9895	67.9749	40.8059	52.2747	64.234	45.6499	110.173	82.1241	108.377
ENSG00000166450_PRTG	2045.77	1480.98	1371.63	1824	1179.25	1147.88	4316.77	1858.02	1969.21	210.871	178.006	746.839	908.89	810.489	656.621	798.496	613.991	718.813	810.595	698.577
ENSG00000166451_CENPN	615.09	609.73	538.544	591.103	638.176	645.875	499.043	623.271	559.911	859.986	1097.06	466.612	441.837	420.723	276.673	292.376	296.724	135.701	185.54	189.334
ENSG00000166452_AKIP1	255.438	286.595	286.701	233.825	246.968	279.318	263.908	269.523	282.622	227.374	207.029	169.44	167.744	189.958	200.174	165.015	175.752	149.137	158.165	190.64
ENSG00000166454_ATMIN	1921.73	1933.8	2062.68	1757.78	2067.92	2032.52	1730.28	1436.89	1389.49	2094.04	2820.04	1235.61	1269.6	990.598	1050.59	1137.39	1223.42	1105.76	1072.18	1171.26
ENSG00000166455_C16orf46	0	0.716487	3.48572	1.63514	1.40722	1.53051	0	2.52677	0	1.83366	0	0	6.57821	4.2213	1.27499	1.10748	1.14125	5.3743	7.60408	0
ENSG00000166471_TMEM41B	961.149	811.063	977.746	1118.44	793.674	876.217	812.557	1041.87	890.525	1377.08	1291.51	762.48	820.084	875.216	623.471	753.089	812.568	841.078	903.365	759.947
ENSG00000166473_PKD1L2	3.39829	2.86595	0	0	4.92528	0.765255	16.8663	5.05355	10.665	22.0039	9.67424	11.7305	10.9637	7.0355	7.64996	4.42993	9.12998	36.2765	33.458	24.8093
ENSG00000166477_LEO1	710.809	679.229	651.83	735.813	778.195	771.377	583.375	629.167	618.568	939.75	999.349	530.477	524.064	579.725	467.922	545.989	539.81	395.011	390.85	500.103
ENSG00000166478_ZNF143	459.335	443.505	488.873	415.326	464.384	452.266	403.798	394.177	421.266	579.436	622.054	401.442	384.825	350.368	325.123	369.899	365.199	342.612	348.267	370.833
ENSG00000166479_TMX3	808.226	692.126	760.759	800.401	697.983	742.297	861.172	931.538	955.276	679.371	744.916	1105.27	1269.6	818.932	917.995	1218.23	1146.95	995.59	979.406	945.364
ENSG00000166482_MFAP4	601.497	1258.15	2010.39	613.178	875.293	1023.15	860.18	451.45	485.256	120.105	74.4916	2008.52	1621.53	1802.49	2062.94	2000.12	2103.32	1770.83	1612.07	1909.01
ENSG00000166483_WEE1	1920.03	1725.3	1661.82	1706.27	1723.85	1715.7	1271.92	1331.61	1325.5	3122.72	2910.01	1066.17	1305.78	1094.72	1062.07	1320.12	1253.09	1090.98	1219.69	1143.84
ENSG00000166484_MAPK7	885.82	1085.48	1005.63	795.496	961.838	1059.88	818.51	754.663	764.069	864.57	922.922	475.735	508.715	609.274	457.722	466.251	481.606	378.888	396.933	442.65
ENSG00000166492_FAM86GP	28.3191	17.9122	17.4286	40.8785	32.3662	16.0704	57.5437	32.8481	42.6599	432.744	444.048	5.21354	9.86732	5.6284	2.54999	6.6449	2.28249	4.03073	4.56245	5.223
ENSG00000166501_PRKCB	14.1595	9.31433	19.1715	5.72299	3.51806	3.06102	24.8033	10.9494	12.9503	212.704	85.1333	239.823	241.201	288.455	192.524	179.412	138.091	126.296	120.144	152.773
ENSG00000166503_HDGFL3	2604.79	2476.89	2799.91	2541.01	2681.47	3066.38	2193.61	2376.85	2241.93	3103.47	3241.84	1899.03	1737.74	1584.39	1352.77	1677.84	1579.49	1487.34	1548.19	1467.66
ENSG00000166507_NDST2	7.36296	13.6132	6.10002	7.35813	11.9614	3.82627	15.8741	9.26484	14.4739	5.50098	1.93485	6.51692	17.5419	19.6994	24.2249	23.2572	10.2712	12.0922	24.3331	16.9748
ENSG00000166508_MCM7	8408.5	7786.78	6751.85	6066.37	7257.06	7518.63	8046.2	8079.78	7847.13	12643.1	12896.7	3386.19	3189.34	4879.82	2863.63	2620.31	2494.77	1804.42	1870.6	2288.98
ENSG00000166509_CLEC3A	0	0	0	0	0	0	0	0	0	0	0	0	0	0	1.27499	1.10748	1.14125	5.3743	4.56245	1.30575
ENSG00000166510_CCDC68	16.4251	12.8968	18.3001	13.0811	18.9975	12.2441	29.764	16.0029	25.1389	6.41781	5.80454	152.496	157.877	128.046	141.524	182.735	166.622	197.506	209.873	161.913
ENSG00000166523_CLEC4E	0	0	0	6.54056	7.03612	24.4882	1.98427	14.3184	3.04713	0	1.93485	6.51692	9.86732	11.2568	7.64996	7.75238	11.4125	10.7486	9.1249	13.0575
ENSG00000166526_ZNF3	1287.38	1293.26	1415.2	993.348	1220.06	1114.98	1244.14	1049.45	976.606	1297.31	1333.11	967.111	982.346	1127.09	968.994	899.277	972.342	896.165	886.636	1019.79
ENSG00000166527_CLEC4D	0.566381	0.716487	0	0	0	0	0	0	0	2.75049	10.6417	2.60677	0	0	1.27499	3.32245	3.42374	1.34358	1.52082	0
ENSG00000166529_ZSCAN21	185.207	220.678	202.172	146.345	194.197	162.999	173.623	136.446	115.791	258.546	225.41	145.979	119.504	136.489	116.024	134.005	127.82	128.983	133.832	135.798
ENSG00000166530_HSBP1P2	0	0	0	0	0	0	0	0	0	0	0	0	0	0	1.27499	0	0	0	0	0
ENSG00000166532_RIMKLB	2002.16	1913.02	2098.41	1685.83	1939.86	1633.05	1634.04	1788.96	1733.82	2027.11	1857.45	1393.32	1723.49	1302.97	1266.07	1500.64	1416.29	1330.14	1388.51	1096.83
ENSG00000166535_A2ML1	0	1.43297	0.871431	0.81757	3.51806	3.06102	0	1.68452	3.04713	63.2612	120.928	7.82031	4.38548	14.071	5.09997	4.42993	4.56499	13.4358	6.08327	11.7518
ENSG00000166546_BEAN1	3.39829	7.16487	4.35715	29.4325	9.14696	4.59153	1.98427	20.2142	18.2828	0.916829	0	27.3711	18.6383	23.9207	22.9499	22.1497	30.8137	36.2765	24.3331	37.8668
ENSG00000166548_TK2	228.252	282.296	306.744	201.122	258.226	241.821	247.041	229.094	227.011	86.182	79.3288	353.217	351.934	436.201	469.197	384.297	421.12	400.386	410.62	411.312
ENSG00000166557_TMED3	660.401	798.883	754.659	853.543	859.11	754.541	729.218	752.979	764.069	1107.53	1009.02	672.546	607.388	711.992	782.845	611.331	685.889	714.782	618.972	784.756
ENSG00000166558_SLC38A8	1.13276	1.43297	0.871431	4.08785	0	3.06102	0	3.36903	3.04713	0	0	2.60677	1.09637	1.4071	0	1.10748	0	1.34358	0	0
ENSG00000166562_SEC11C	181.242	209.931	148.143	190.494	225.156	215.037	178.584	190.35	191.208	649.115	640.435	319.329	268.61	320.819	381.223	313.418	389.165	415.165	406.058	368.222
ENSG00000166569_CPLX4	0	0	0	0	0	0	0	0	0	0	0	0	1.09637	0	1.27499	1.10748	2.28249	4.03073	9.1249	2.6115
ENSG00000166573_GALR1	0	0	0	0	0	0	0	0	0	89.8493	96.7424	3.91015	5.48184	1.4071	5.09997	2.21497	5.70624	4.03073	7.60408	5.223
ENSG00000166575_TMEM135	598.665	533.066	625.687	775.057	648.73	633.631	601.233	688.125	697.032	812.311	937.434	599.557	554.763	423.537	424.573	635.695	560.352	521.307	573.348	437.427
ENSG00000166578_IQCD	30.5846	32.2419	10.4572	34.338	17.5903	32.906	46.6303	46.3242	40.3745	24.7544	20.3159	50.832	51.5293	61.9124	65.0246	64.234	53.6386	75.2402	95.8114	66.5933
ENSG00000166579_NDEL1	541.461	462.134	453.144	510.164	479.16	524.2	487.138	445.555	511.918	546.43	642.369	526.567	527.353	430.572	549.522	491.723	498.725	518.62	497.307	476.599
ENSG00000166582_CENPV	2139.22	1816.29	1422.18	1729.16	1560.61	1627.7	1230.25	1531.23	1546.42	2578.12	2584.96	703.828	654.532	1062.36	622.196	471.788	458.781	378.888	407.579	442.65
ENSG00000166589_CDH16	2.26553	0	1.74286	6.54056	12.665	26.0187	1.98427	11.7916	6.85605	0	0	1218.66	1082.12	1048.29	2918.46	2618.09	2907.9	4221.52	4156.39	5273.93
ENSG00000166592_RRAD	1.69914	5.73189	0.871431	4.90542	2.11084	9.18306	11.9056	10.1071	3.04713	1.83366	0	10.4271	13.1564	9.84969	26.7748	28.7946	43.3674	48.3687	36.4996	39.1725
ENSG00000166595_CIAO2B	357.953	434.907	485.387	414.508	453.83	449.97	666.714	647.697	709.982	607.858	528.213	491.376	347.549	589.575	597.972	488.4	513.561	580.425	510.994	549.721
ENSG00000166596_CFAP52	6.23019	3.58243	2.61429	4.90542	1.40722	2.29576	0.992134	5.89581	7.61783	3.66732	0	40.4049	27.4092	36.5846	40.7998	36.547	37.6612	26.8715	36.4996	39.1725
ENSG00000166598_HSP90B1	9382.11	8594.26	7961.39	9548.4	9222.95	9887.86	10365.8	10472.6	10613.9	19886.9	22106.6	14205.6	12669.6	13270.4	16855.4	13370.6	14099	11796.6	11562.8	12195.7
ENSG00000166603_MC4R	24.9208	16.4792	29.6287	24.5271	9.85057	15.3051	33.7325	12.6339	19.8064	1.83366	0	5.21354	2.19274	4.2213	6.37496	2.21497	4.56499	0	4.56245	1.30575
ENSG00000166619_BLCAP	1057.43	1114.14	1161.62	1081.65	1049.09	1144.82	1081.43	1065.46	979.653	1383.5	1427.92	972.325	933.01	1135.53	1167.89	963.511	936.964	1062.77	1136.05	1112.5
ENSG00000166634_SERPINB12	0	0	0	0	0	0	0	0	0	0	0	1.30338	1.09637	1.4071	1.27499	1.10748	0	0	0	0
ENSG00000166664_CHRFAM7A	94.0193	79.53	67.1002	95.6557	68.2504	55.8636	107.15	96.0174	115.029	13.7524	24.1856	57.3489	67.9749	56.284	28.0498	21.0422	17.1187	32.2458	39.5412	13.0575
ENSG00000166669_ATF7IP2	231.65	159.06	174.286	264.075	222.341	176.009	214.301	304.055	326.043	319.057	362.784	306.295	308.08	434.794	311.098	243.646	264.769	272.746	285.913	280.736
ENSG00000166670_MMP10	0	0	0	0	0	0	0	0	0	1.83366	0	1.30338	0	4.2213	2.54999	1.10748	1.14125	2.68715	0	0
ENSG00000166676_TVP23A	40.2131	28.6595	43.5715	40.0609	47.142	33.6712	37.7011	41.2707	19.8064	25.6712	29.0227	102.967	78.9386	67.5408	62.4746	62.0191	59.3448	55.0866	34.9788	63.9818
ENSG00000166681_BEX3	3348.45	3974.35	4144.53	3186.89	3538.47	4061.21	3915.95	4062.21	4155.53	3626.06	2621.72	3781.12	2975.54	4236.78	3724.25	3178.48	3318.75	3380.44	3467.46	3204.31
ENSG00000166682_TMPRSS5	11.894	35.1078	20.9143	35.1555	59.807	44.3848	24.8033	28.6368	39.6127	7.33464	0.967424	22.1575	18.6383	33.7704	24.2249	16.6123	10.2712	12.0922	3.04163	16.9748
ENSG00000166685_COG1	562.983	527.334	549.002	468.468	561.482	463.744	493.09	515.462	510.395	481.335	459.526	450.971	498.848	617.717	554.622	553.742	617.415	521.307	518.598	578.448
ENSG00000166689_PLEKHA7	39.6467	11.4638	16.5572	120.183	91.4696	123.206	30.7561	182.77	122.647	717.877	903.574	599.557	698.387	543.14	887.395	734.262	724.692	800.771	717.825	895.745
ENSG00000166693_OR5M13P	0	0	0	0	0	0	0	0	0	0	0	0	0	0	0	0	0	0	0	0
ENSG00000166704_ZNF606	657.569	646.271	754.659	686.759	652.248	646.64	599.249	555.89	511.918	290.635	305.706	739.019	729.085	655.708	647.696	718.757	747.517	662.383	609.847	648.958
ENSG00000166707_ZCCHC18	149.525	186.287	200.429	121.818	190.679	149.225	141.875	128.866	152.357	36.6732	32.8924	59.9557	85.5168	113.975	81.5995	62.0191	58.2036	34.933	59.3118	61.3703
ENSG00000166710_B2M	1546.79	1877.91	1934.58	1543.57	1495.18	1551.17	2055.7	1457.11	1420.73	639.947	732.34	3339.27	2628	2302.01	3993.28	3473.07	3947.57	5311.16	4973.07	4233.25
ENSG00000166716_ZNF592	2050.87	1928.78	2282.28	1918.02	1946.89	1916.2	1931.68	1629.77	1656.88	1757.56	1910.66	1081.81	1268.5	1219.96	1101.59	1242.6	1152.66	978.123	1006.78	1223.49
ENSG00000166734_GOLM2	983.238	832.558	1060.53	1331.82	1216.55	1285.63	1055.63	1273.49	1241.71	1018.6	1036.11	1820.83	1669.77	1260.76	1383.37	2107.54	2067.94	1995.21	2054.62	2093.12
ENSG00000166736_HTR3A	9.62848	3.58243	1.74286	2.45271	2.81445	1.53051	1.98427	1.68452	0	100.851	65.7848	0	1.09637	1.4071	0	0	0	1.34358	0	2.6115
ENSG00000166741_NNMT	2.83191	1.43297	0	0.81757	1.40722	1.53051	3.96853	0.842258	0.761783	0	0	5.21354	9.86732	9.84969	6.37496	3.32245	4.56499	2.68715	1.52082	6.52876
ENSG00000166743_ACSM1	0	0	1.74286	0.81757	0	5.35678	0.992134	2.52677	3.04713	63.2612	34.8273	19.5508	15.3492	29.5491	30.5998	26.5796	33.0962	41.6508	44.1037	16.9748
ENSG00000166747_AP1G1	1935.89	1725.3	1768.13	1779.03	1794.21	1985.84	1928.71	1780.53	1803.9	2829.34	3407.27	1809.1	2071.04	1684.3	1814.31	2175.1	2056.53	1833.98	2002.92	2093.12
ENSG00000166750_SLFN5	1382.54	1377.09	1859.63	1609.8	1594.39	1515.2	1154.84	1222.96	1232.57	90.7661	72.5568	547.421	660.014	408.059	539.322	708.789	769.201	798.084	889.678	668.545
ENSG00000166762_CATSPER2	18.1242	18.6287	10.4572	13.8987	18.9975	9.94831	27.7797	16.8452	22.0917	9.16829	7.73939	78.2031	124.986	166.038	119.849	101.888	99.2885	1.34358	9.1249	104.46
ENSG00000166763_STRCP1	0	0.716487	0	3.27028	2.81445	0	0.992134	1.68452	3.80892	17.4198	7.73939	0	1.09637	8.4426	3.82498	3.32245	4.56499	8.06145	10.6457	6.52876
ENSG00000166770_ZNF667-AS1	198.233	178.405	264.915	245.271	218.12	231.872	237.12	233.306	239.2	201.702	120.928	499.196	450.608	469.971	444.972	425.274	411.99	521.307	506.432	390.42
ENSG00000166780_BMERB1	689.852	732.249	730.259	568.211	667.024	759.898	729.218	591.265	718.362	317.223	207.996	516.14	451.704	582.539	448.797	398.694	429.109	474.282	462.328	403.477
ENSG00000166783_MARF1	1589.27	1694.49	1602.56	1894.31	1747.77	1751.67	1915.81	1538.81	1687.35	769.22	950.978	1377.68	1927.42	1408.51	1500.67	1756.47	1633.12	1722.46	1729.17	1838.5
ENSG00000166787_SAA3P	0	0	0	0	0	0	0	0	0	0	0	0	0	0	0	0	0	0	0	0
ENSG00000166788_SAAL1	649.639	596.117	607.387	536.326	565.704	604.551	527.815	499.459	611.712	948.002	943.238	385.802	335.489	353.182	293.248	330.03	267.052	346.643	349.788	232.424
ENSG00000166793_YPEL4	121.206	125.385	122.872	124.271	130.168	92.5958	227.199	154.133	141.692	55.0098	85.1333	106.878	184.19	151.967	91.7995	52.0517	41.0849	52.3995	47.1453	32.6438
ENSG00000166794_PPIB	1295.88	1496.74	1486.66	1416.03	1462.11	1746.31	1511.02	1743.47	1493.86	2198.56	2042.23	1962.9	1596.31	2220.4	2454.36	1678.94	1862.52	1619.01	1660.73	1948.18
ENSG00000166796_LDHC	6.79658	6.44838	9.58574	10.6284	9.14696	10.7136	5.9528	3.36903	11.4268	15.5861	15.4788	1.30338	0	0	7.64996	0	0	5.3743	7.60408	1.30575
ENSG00000166797_CIAO2A	731.765	801.032	851.388	732.543	774.677	814.231	565.516	694.021	607.141	1113.03	1166.71	677.76	570.112	674.001	640.046	575.891	588.883	640.886	720.867	583.671
ENSG00000166800_LDHAL6A	6.23019	6.44838	3.48572	4.90542	6.33251	5.35678	12.8977	5.89581	8.37962	0.916829	5.80454	14.3372	19.7346	18.2923	12.7499	17.7197	14.8362	37.6201	31.9371	30.0323
ENSG00000166801_FAM111A	320.005	343.197	349.444	434.947	579.073	596.134	315.498	549.152	448.69	418.991	338.598	1343.79	1528.34	1269.2	1448.39	1818.49	1629.7	1562.58	1741.33	1535.56
ENSG00000166803_PCLAF	535.797	465	440.944	425.137	421.464	527.261	382.964	461.557	383.939	345.645	303.771	281.531	247.779	367.253	173.399	192.702	199.718	128.983	133.832	154.079
ENSG00000166813_KIF7	808.793	785.269	893.217	726.82	880.219	784.386	783.786	644.328	766.354	732.547	526.279	336.273	360.705	572.689	437.322	375.437	321.832	341.268	354.35	383.891
ENSG00000166816_LDHD	7.92934	2.14946	8.71431	9.81084	1.40722	4.59153	20.8348	9.26484	17.521	28.4217	34.8273	31.2812	36.1802	32.3633	75.2246	50.9442	54.7799	77.9274	50.1869	75.7336
ENSG00000166819_PLIN1	9.0621	10.0308	12.2	11.446	9.14696	3.06102	6.94494	8.42258	9.90318	0	0	14.3372	23.0237	14.071	28.0498	14.3973	7.98873	29.5587	22.8122	36.561
ENSG00000166821_PEX11A	156.321	131.834	167.315	146.345	134.39	136.215	137.907	133.919	123.409	42.1742	43.5341	202.025	195.154	187.144	256.274	238.109	273.899	325.145	330.017	253.316
ENSG00000166822_TMEM170A	825.784	629.792	716.316	877.253	711.352	788.213	735.171	795.934	958.324	1068.11	1255.72	984.055	1007.56	842.852	900.145	1052.11	1100.16	1056.05	1096.51	1087.69
ENSG00000166823_MESP1	6.79658	5.73189	5.22859	6.54056	3.51806	9.18306	2.9764	4.21129	3.04713	13.7524	3.8697	10.4271	8.77095	8.4426	7.64996	9.96735	11.4125	17.4665	9.1249	13.0575
ENSG00000166825_ANPEP	105.347	88.1279	70.5859	120.183	68.2504	64.2814	22.8191	50.5355	47.2306	13.7524	27.0879	981.449	922.046	623.345	2102.46	675.565	873.054	1056.05	810.595	582.365
ENSG00000166828_SCNN1G	0	0	0	5.72299	8.44335	0	0	3.36903	3.80892	11.002	0	357.127	393.596	319.412	560.997	738.691	695.019	1009.03	1063.05	1367.12
ENSG00000166831_RBPMS2	865.997	691.41	726.773	942.659	740.904	832.597	895.897	1032.61	1021.55	5707.26	5238.6	302.385	294.923	398.209	256.274	191.595	209.989	112.86	127.749	177.582
ENSG00000166833_NAV2	761.217	467.149	438.33	996.618	699.39	730.053	944.511	1030.92	1142.68	2106.87	2066.42	984.055	1394.58	1518.26	1188.29	1171.72	980.331	1111.14	1218.17	1519.89
ENSG00000166839_ANKDD1A	73.0632	83.8289	73.2002	94.0206	95.6912	101.779	123.025	99.3865	94.4611	52.2593	43.5341	147.282	195.154	256.092	196.349	157.263	142.656	135.701	164.248	141.021
ENSG00000166840_GLYATL1	70.2313	67.3497	51.4144	62.1353	45.7348	63.5162	85.3235	88.4371	56.372	57.7603	36.7621	772.907	653.436	534.698	1563.14	654.523	806.862	1291.18	1087.38	675.073
ENSG00000166845_C18orf54	875.059	776.672	879.274	885.429	756.383	825.71	757.99	816.99	871.48	610.608	772.004	418.386	490.077	391.174	262.648	397.587	340.092	261.997	302.642	266.373
ENSG00000166847_DCTN5	2424.68	2560.72	2600.35	2603.96	2783.49	2797.77	2914.89	2629.53	2599.97	2591.88	2950.64	1816.92	1960.31	1691.33	1690.64	1770.87	1681.06	1542.42	1501.05	1623.05
ENSG00000166848_TERF2IP	1069.33	1083.33	1179.05	1134.79	1129.3	1209.1	1123.1	1077.25	1106.11	330.059	446.95	1085.72	986.732	1153.82	1258.42	1363.31	1312.43	1449.72	1496.48	1497.7
ENSG00000166851_PLK1	2228.14	1794.8	1382.09	1784.76	1682.34	1961.35	1341.36	1687.04	1694.97	4165.16	4345.67	761.177	651.243	942.757	508.722	438.563	434.815	290.212	323.934	248.093
ENSG00000166855_CLPX	1342.32	1178.62	1467.49	1291.76	1210.92	1097.38	1137.98	1217.06	1218.85	1574.2	1722.01	1017.94	1021.82	870.994	954.969	1255.89	1218.85	1146.07	1240.99	1061.58
ENSG00000166856_GPR182	2.26553	0	3.48572	5.72299	1.40722	4.59153	11.9056	1.68452	6.09427	2.75049	0	83.4166	72.3603	88.6473	117.299	59.8041	95.8648	45.6816	69.9576	57.453
ENSG00000166860_ZBTB39	1308.34	1193.67	1167.72	1101.27	1202.47	1077.48	1236.2	1256.65	1305.7	1199.21	1323.44	447.061	578.883	475.6	400.348	447.423	408.566	304.992	325.455	319.909
ENSG00000166862_CACNG2	1.13276	0	0	0	0	0	0	0	0	0	0	0	1.09637	0	0	0	0	0	0	0
ENSG00000166863_TAC3	15.8587	22.9276	19.1715	7.35813	7.73973	4.59153	8.9292	3.36903	12.1885	67.8454	26.1204	13.0338	6.57821	8.4426	10.1999	2.21497	4.56499	0	0	2.6115
ENSG00000166866_MYO1A	1.69914	0	0	4.08785	0	0.765255	0	0	2.28535	2.75049	3.8697	2.60677	2.19274	7.0355	0	1.10748	3.42374	2.68715	0	0
ENSG00000166869_CHP2	0	0	0	1.63514	0.703612	0	0	0	2.28535	11.002	0	26.0677	15.3492	9.84969	28.0498	9.96735	7.98873	20.1536	12.1665	15.669
ENSG00000166881_NEMP1	1338.93	1163.57	1016.96	1365.34	1119.45	1250.43	1226.28	1356.88	1402.44	1594.37	1858.42	856.324	963.708	745.763	669.371	873.804	726.974	726.874	742.158	591.505
ENSG00000166884_OR4D6	0	0	0	0	0	0	0	0	0	0	0	0	0	0	0	0	0	0	0	0
ENSG00000166886_NAB2	1071.03	1128.47	1106.72	1006.43	958.32	976.465	1193.54	1286.97	1237.14	624.361	334.729	896.729	873.806	1032.81	981.744	912.566	936.964	812.863	856.22	758.641
ENSG00000166887_VPS39	1794.3	1905.14	1905.82	1765.13	2003.89	1783.04	1823.54	1680.31	1781.81	1494.43	1547.88	1234.31	1509.7	1377.55	1508.32	1343.38	1354.66	1167.57	1204.49	1209.13
ENSG00000166888_STAT6	2280.25	2590.82	2544.58	2091.34	2267.04	2063.13	1992.2	2050.06	2069.77	828.814	655.913	1530.17	1400.06	1238.25	1776.06	1626.89	1725.57	1864.88	1776.31	1971.68
ENSG00000166889_PATL1	1123.13	964.391	1011.73	990.078	1008.28	1061.41	988.165	985.442	920.996	1257.89	1395.99	914.976	903.408	848.481	801.97	864.945	885.608	849.14	915.531	818.706
ENSG00000166896_ATP23	69.0985	60.1849	80.1716	108.737	56.9926	113.258	79.3707	104.44	72.3694	85.2651	56.1106	114.698	80.0349	129.453	113.474	96.3511	70.7573	116.891	127.749	84.8738
ENSG00000166897_ELFN2	1.69914	0	0	7.35813	1.40722	2.29576	3.96853	10.9494	8.37962	30.2554	27.0879	50.832	54.8184	37.9917	54.8247	78.6313	67.3336	40.3073	42.5829	30.0323
ENSG00000166900_STX3	329.068	295.909	268.401	526.515	341.955	439.256	427.61	564.313	542.39	1607.2	1627.21	642.569	656.725	457.307	836.395	615.761	814.85	685.224	669.159	652.876
ENSG00000166902_MRPL16	734.03	737.265	752.916	646.698	679.689	706.33	646.871	683.071	630.757	1210.21	1220.89	536.994	452.8	569.875	636.221	508.335	566.059	557.584	565.744	566.696
ENSG00000166908_PIP4K2C	507.478	492.943	494.101	571.482	634.658	587.716	507.972	568.524	540.104	885.657	1053.52	526.567	501.041	498.113	586.497	583.644	610.567	536.087	500.349	660.71
ENSG00000166912_MTMR10	471.796	424.16	447.044	479.096	481.974	467.571	495.075	462.4	386.224	520.759	543.692	920.189	997.696	685.257	924.37	1149.57	1134.4	1510.18	1619.67	1415.43
ENSG00000166913_YWHAB	4498.77	4249.48	4654.31	4061.69	4405.32	4795.85	3884.2	4064.74	3907.19	8644.79	9679.08	5983.84	4897.48	5449.7	5251.69	5621.59	5885.41	4882.55	5123.63	6057.38
ENSG00000166917_MIR202HG	0	0	0	0	0	0	0	0	0	0	0	0	0	0	0	0	0	0	0	0
ENSG00000166920_C15orf48	0	2.14946	0	2.45271	2.11084	0	0	0.842258	2.28535	0	0	1.30338	3.28911	2.8142	3.82498	3.32245	4.56499	1.34358	0	2.6115
ENSG00000166922_SCG5	2.83191	3.58243	4.35715	5.72299	0.703612	5.35678	3.96853	7.58032	8.37962	13.7524	15.4788	3.91015	6.57821	2.8142	1.27499	4.42993	3.42374	1.34358	1.52082	0
ENSG00000166923_GREM1	1153.15	1879.34	1760.29	310.677	394.023	116.319	1531.85	439.659	508.11	10.0851	5.80454	11.7305	5.48184	15.4781	6.37496	8.85987	6.84748	10.7486	16.729	9.14026
ENSG00000166924_NYAP1	139.896	164.792	172.543	128.359	153.387	159.938	143.859	153.291	154.642	77.9305	27.0879	80.8098	81.1313	102.718	93.0745	63.1266	77.6048	72.5531	76.0408	91.4026
ENSG00000166925_TSC22D4	1082.35	1276.06	1224.36	891.152	1046.97	968.813	970.307	882.687	863.101	504.256	434.373	753.356	670.978	858.331	948.594	817.323	808.003	923.037	956.593	910.109
ENSG00000166926_MS4A6E	0	0	0	0	0	0	0	0	0	0	0	0	0	0	0	0	0	0	0	0
ENSG00000166927_MS4A7	0	0	0	0	0	0	0	0	0	0	0	53.4388	57.0112	50.6556	61.1996	42.0844	46.7911	81.9581	89.7282	45.7013
ENSG00000166928_MS4A14	0	0	0	0	0	0	0	0	0	0	0	0	3.28911	7.0355	3.82498	0	4.56499	2.68715	3.04163	2.6115
ENSG00000166930_MS4A5	0	0	0	0	0	0	0	0	0	0	0	0	0	0	0	0	0	0	0	0
ENSG00000166938_DIS3L	848.439	823.243	946.374	796.313	906.956	926.724	674.651	711.708	729.027	1004.85	1286.67	808.098	798.156	878.03	699.971	893.739	866.207	709.408	789.304	904.886
ENSG00000166946_CCNDBP1	316.041	320.27	376.458	300.048	295.517	316.05	436.539	303.213	301.666	454.747	452.754	527.871	467.053	461.529	524.022	517.195	567.2	572.363	634.18	641.124
ENSG00000166947_EPB42	0	0	0	0	0	0	0	0	0	0	0	16.944	15.3492	15.4781	15.2999	32.117	11.4125	13.4358	7.60408	16.9748
ENSG00000166948_TGM6	0	0	0	0	0	0	0	0	0	0	0	0	0	0	0	0	0	0	0	0
ENSG00000166949_SMAD3	2078.62	2182.42	2161.15	2326.81	2594.92	2397.54	1882.08	2093.01	2198.51	918.663	1071.91	1446.76	1793.66	1743.4	1498.12	1713.28	1603.45	1280.43	1402.19	1461.14
ENSG00000166959_MS4A8	0.566381	1.43297	0	0	0	0	0	0	0.761783	0	0	0	0	1.4071	0	0	1.14125	0	0	0
ENSG00000166960_CCDC178	43.6114	63.7673	37.4715	31.8852	30.9589	16.8356	10.9135	5.89581	11.4268	0	0	23.4609	12.0601	11.2568	15.2999	29.9021	23.9662	28.2151	74.52	27.4208
ENSG00000166961_MS4A15	0	0	1.74286	0	0	0.765255	0	0	0	0	0.967424	0	0	0	0	0	0	0	1.52082	0
ENSG00000166963_MAP1A	782.739	870.531	688.43	697.387	861.925	671.894	1247.11	640.116	674.178	264.964	335.696	552.635	685.23	560.026	599.247	558.172	470.194	404.416	325.455	528.829
ENSG00000166965_RCCD1	258.27	246.471	258.815	254.264	231.488	244.116	254.978	316.689	325.282	449.246	264.107	252.857	255.454	299.712	365.923	272.441	289.877	296.93	250.935	338.19
ENSG00000166971_AKTIP	176.145	137.565	113.286	144.71	126.65	186.722	172.631	177.716	200.349	256.712	312.478	368.858	355.223	339.111	323.848	390.942	421.12	366.796	374.121	472.682
ENSG00000166974_MAPRE2	1758.61	1681.59	1857.02	1610.61	1735.11	2017.98	1480.26	1876.55	1584.51	1056.19	1368.9	685.58	613.967	652.894	532.947	573.676	471.335	558.928	506.432	568.002
ENSG00000166979_EVA1C	0	0.716487	0	2.45271	2.11084	3.06102	0	3.36903	1.52357	44.9246	39.6644	20.8542	23.0237	43.6201	24.2249	18.8272	31.9549	37.6201	21.2914	44.3955
ENSG00000166984_TCP10L2	0	0	0	0	0	0	3.96853	0	1.52357	0	0	6.51692	0	2.8142	0	1.10748	1.14125	1.34358	0	0
ENSG00000166986_MARS1	2306.87	2168.81	1857.89	1909.03	2092.54	2263.62	2282.9	2199.98	2068.24	6954.15	6168.29	1300.78	1219.16	1294.53	1435.64	1036.6	1109.29	712.095	666.118	1032.85
ENSG00000166987_MBD6	1469.19	1426.53	1517.16	1113.53	1310.13	1317	1222.31	975.335	1026.88	639.947	597.868	736.412	759.784	775.312	895.045	827.29	846.805	1095.01	1152.78	941.447
ENSG00000166997_CNPY4	372.679	493.659	483.644	327.846	385.579	410.942	456.381	411.864	376.321	149.443	148.016	391.015	314.658	410.873	407.998	364.362	341.233	358.735	311.767	359.082
ENSG00000167004_PDIA3	5773.69	5789.21	5351.46	5684.57	5469.18	6351.62	5450.78	5923.6	5734.71	12853	13187	6872.75	6151.73	6672.46	7907.5	6060.15	6371.58	4983.32	4927.44	6043.02
ENSG00000167005_NUDT21	1622.12	1622.13	1662.69	1617.15	1573.28	1799.88	1766	1737.58	1679.73	2355.33	2459.19	1470.22	1392.39	1408.51	1003.42	1366.63	1339.82	1140.7	1224.26	1163.42
ENSG00000167011_NAT16	0	0	0	0	0	0	0	0	0	4.58415	3.8697	0	1.09637	0	1.27499	0	1.14125	0	1.52082	0
ENSG00000167014_TERB2	0	0	0	0	0	0	0	0	0	0	0	0	0	0	0	0	0	0	0	0
ENSG00000167034_NKX3-1	3.96467	3.58243	2.61429	3.27028	4.22167	2.29576	3.96853	1.68452	0.761783	17.4198	26.1204	28.6745	52.6257	43.6201	44.6247	54.2667	86.7348	38.9637	27.3747	49.6185
ENSG00000167037_SGSM1	47.0097	15.0462	24.4001	36.7907	23.9228	14.5398	28.7719	44.6397	29.7096	86.182	57.078	45.6185	61.3967	60.5053	85.4245	110.748	99.2885	106.142	124.707	120.129
ENSG00000167046_havana	0	0	0	0	0	0	0	0	0	0.916829	0.967424	1.30338	2.19274	0	1.27499	0	4.56499	2.68715	1.52082	2.6115
ENSG00000167065_DUSP18	59.47	63.7673	59.2573	67.8583	80.9154	60.4551	54.5673	56.4313	63.228	8.25147	16.4462	52.1354	70.1676	95.6828	75.2246	79.7388	66.1923	83.3017	101.895	96.6256
ENSG00000167074_TEF	483.69	543.813	570.787	474.191	552.335	459.153	501.027	524.727	502.015	244.793	215.736	368.858	362.898	385.545	399.073	479.54	508.996	498.467	550.536	523.606
ENSG00000167077_MEI1	9.62848	6.44838	9.58574	7.35813	3.51806	14.5398	3.96853	13.4761	5.33248	4.58415	4.83712	23.4609	14.2528	12.6639	24.2249	22.1497	12.5537	9.40503	15.2082	18.2805
ENSG00000167080_B4GALNT2	0	0	0	1.63514	0.703612	0	0	1.68452	0	0	0	0	0	1.4071	8.92495	4.42993	6.84748	24.1844	27.3747	36.561
ENSG00000167081_PBX3	393.069	288.028	233.543	466.833	464.384	500.477	228.191	277.945	370.227	1102.03	1171.55	652.996	684.134	645.859	434.772	551.527	555.787	386.95	422.787	420.452
ENSG00000167083_GNGT2	10.1949	8.59784	9.58574	5.72299	16.1831	10.7136	3.96853	10.1071	6.09427	4.58415	0.967424	11.7305	6.57821	5.6284	5.09997	8.85987	10.2712	5.3743	6.08327	7.83451
ENSG00000167085_PHB	1142.96	1113.42	1121.53	1054.67	1163.77	1333.84	1380.06	1440.26	1447.39	3276.75	3460.47	1187.38	980.154	1173.52	1318.34	1035.5	1021.42	893.478	865.344	1065.49
ENSG00000167088_SNRPD1	1770.51	1839.22	1577.29	1786.39	1774.51	2011.86	1414.78	1576.71	1507.57	3215.32	3350.19	1305.99	1106.24	1584.39	1002.14	1053.22	1040.82	795.397	813.637	822.623
ENSG00000167094_TTC16	0	0.716487	0	0	2.11084	0	0.992134	0	0	0	0	2.60677	0	2.8142	6.37496	5.53742	2.28249	6.71788	3.04163	2.6115
ENSG00000167098_SUN5	0	0	0	0	0	0	0	0	0	0	0	0	0	0	0	0	0	0	0	0
ENSG00000167100_SAMD14	843.908	976.571	930.688	852.726	1062.45	1010.9	399.83	640.958	694.746	104.519	78.3613	301.082	303.694	306.748	293.248	178.305	244.227	181.383	185.54	195.863
ENSG00000167103_PIP5KL1	30.0182	24.3605	20.0429	20.4393	27.4409	26.7839	12.8977	25.2677	28.9478	88.0156	71.5894	31.2812	26.3129	32.3633	30.5998	29.9021	21.6837	32.2458	44.1037	28.7265
ENSG00000167104_BPIFB6	0	0	0	0	0	0	0.992134	4.21129	0	0	0	0	0	0	0	0	0	0	0	0
ENSG00000167105_TMEM92	111.011	69.4992	93.2431	97.2909	63.3251	102.544	95.2448	113.705	100.555	173.281	127.7	19.5508	18.6383	23.9207	31.8748	15.5048	10.2712	13.4358	21.2914	27.4208
ENSG00000167106_FAM102A	734.03	747.296	725.902	698.205	745.125	751.48	711.36	690.652	681.796	1478.85	1234.43	612.591	667.689	759.834	831.295	657.845	709.856	697.316	682.847	825.235
ENSG00000167107_ACSF2	798.598	1045.35	1094.52	894.422	943.544	935.907	998.086	897.847	897.381	142.109	117.058	611.287	594.232	634.602	930.745	503.905	611.708	554.897	495.786	472.682
ENSG00000167110_GOLGA2	1212.06	1265.32	1216.52	1376.79	1416.37	1365.21	1559.63	1474.79	1343.79	1050.69	995.479	1427.21	1440.63	1632.24	1796.46	1612.5	1663.94	1999.24	1872.12	2023.91
ENSG00000167112_TRUB2	813.324	782.403	798.231	689.212	759.197	781.325	789.738	655.277	605.618	1181.79	1192.83	698.614	545.992	778.126	734.396	650.093	637.957	623.419	603.764	592.811
ENSG00000167113_COQ4	815.023	947.195	886.245	666.32	771.862	654.293	689.533	655.277	641.422	688.539	668.49	926.706	871.613	1231.21	1218.89	909.244	1003.16	1086.95	1050.88	1041.99
ENSG00000167114_SLC27A4	704.578	689.977	612.616	587.833	619.882	788.213	823.471	675.491	714.553	1131.37	1081.58	466.612	392.5	433.387	532.947	357.717	416.555	267.372	246.372	412.617
ENSG00000167117_ANKRD40CL	0	0	0	0	0.703612	0	0	0	0	0	0	0	0	0	1.27499	1.10748	0	0	1.52082	0
ENSG00000167118_URM1	1091.42	1163.57	1222.62	842.915	1038.53	980.292	971.299	965.228	916.425	1679.63	1779.09	699.917	553.666	693.7	731.846	552.634	540.951	421.883	421.266	496.185
ENSG00000167123_CERCAM	483.123	480.763	433.973	539.596	467.902	416.299	410.743	587.896	607.903	264.047	311.51	608.681	616.159	751.391	729.296	655.63	688.172	670.444	640.264	885.299
ENSG00000167130_DOLPP1	663.233	737.265	653.573	630.347	702.908	746.124	652.824	669.595	607.141	998.427	871.649	381.892	395.789	401.023	368.473	347.75	354.928	264.684	247.893	305.546
ENSG00000167131_CCDC103	3.39829	2.14946	0	4.08785	0	0.765255	0.992134	0.842258	0.761783	3.66732	1.93485	1.30338	0	0	0	0	0	0	0	0
ENSG00000167136_ENDOG	105.347	101.741	101.957	112.825	75.9901	111.727	124.017	147.395	173.687	136.608	126.733	71.6861	57.0112	53.4698	109.649	77.5238	84.4523	52.3995	53.2286	74.4278
ENSG00000167139_TBC1D21	0	0	0	0	0	0	0	0	0.761783	0	0	0	1.09637	0	0	0	0	0	0	0
ENSG00000167157_PRRX2	673.994	1204.41	1660.95	663.05	816.894	841.78	320.459	315.847	406.792	203.536	103.514	24.7643	23.0237	30.9562	33.1498	15.5048	13.695	26.8715	33.458	27.4208
ENSG00000167165_UGT1A6	0	0	0	0	0	0	0	0	0.761783	0	0	3.91015	1.09637	1.4071	3.82498	4.42993	1.14125	2.68715	0	1.30575
ENSG00000167173_C15orf39	363.05	376.156	447.916	275.521	361.657	305.337	469.279	261.1	265.101	1552.19	1601.09	267.194	257.647	309.562	302.173	261.366	255.639	256.623	264.622	271.596
ENSG00000167178_ISLR2	16.4251	40.1233	26.1429	49.0542	80.2118	52.0373	35.7168	55.589	49.5159	552.848	644.304	19.5508	19.7346	40.8059	30.5998	25.4721	19.4012	26.8715	19.7706	5.223
ENSG00000167182_SP2	726.667	687.111	716.316	656.509	655.766	688.729	635.958	511.251	514.204	531.761	575.617	458.791	459.379	628.973	462.822	449.638	430.25	505.184	547.494	484.434
ENSG00000167183_PRR15L	9.0621	0	0	17.169	11.2578	13.7746	0	28.6368	16.7592	2.75049	0.967424	144.676	132.661	151.967	196.349	189.38	243.086	192.131	135.353	276.819
ENSG00000167186_COQ7	356.254	359.676	431.358	399.792	464.384	391.811	423.641	465.769	435.74	452.914	451.787	517.444	497.751	505.149	430.947	554.849	554.646	564.302	549.015	564.084
ENSG00000167191_GPRC5B	1125.97	1000.22	1026.55	1019.51	1300.28	1400.42	1103.25	1137.89	1148.01	4195.41	4450.15	1597.95	1631.4	1459.16	1778.61	2005.65	2137.56	2409.03	2524.56	2530.55
ENSG00000167193_CRK	1869.62	1665.83	1688.83	1686.65	1869.5	2000.38	1748.14	1817.59	1657.64	2236.15	2466.93	1484.55	1432.95	1302.97	1198.49	1613.6	1665.08	1515.55	1452.38	1693.56
ENSG00000167194_C16orf92	0	0	0	0.81757	0	0	1.98427	0	0	11.9188	3.8697	1.30338	1.09637	0	1.27499	3.32245	0	0	0	0
ENSG00000167195_GOLGA6C	0	0	0	0.81757	0	0	0	0	0	7.33464	22.2507	0	0	0	0	0	0	0	1.52082	0
ENSG00000167196_FBXO22	590.736	610.447	542.03	654.056	662.099	685.668	615.123	643.485	642.183	1040.6	1049.65	732.502	743.338	780.94	641.321	645.663	669.912	767.182	763.45	667.239
ENSG00000167202_TBC1D2B	872.227	748.012	732.002	820.841	781.009	795.865	593.296	725.184	681.034	647.282	709.122	703.828	939.588	636.009	805.795	679.995	755.506	553.553	618.972	658.099
ENSG00000167207_NOD2	16.4251	17.1957	14.8143	13.8987	7.03612	3.06102	6.94494	5.05355	7.61783	7.33464	5.80454	2.60677	7.67458	12.6639	6.37496	8.85987	9.12998	6.71788	4.56245	6.52876
ENSG00000167208_SNX20	0	0	0	0.81757	2.81445	0	2.9764	0	0.761783	0	0	6.51692	4.38548	4.2213	5.09997	9.96735	3.42374	16.1229	13.6873	9.14026
ENSG00000167210_LOXHD1	9.62848	2.14946	2.61429	0	4.22167	5.35678	0.992134	6.73807	2.28535	10.0851	1.93485	20.8542	14.2528	30.9562	14.0249	25.4721	26.2487	20.1536	28.8955	19.5863
ENSG00000167216_KATNAL2	165.95	183.421	169.929	172.507	168.867	157.643	168.663	170.136	158.451	133.857	194.452	113.394	134.853	126.639	156.824	166.123	168.905	193.475	223.56	208.92
ENSG00000167220_HDHD2	29.4518	10.0308	33.9858	64.5881	43.624	28.3144	35.7168	58.1158	36.5656	37.59	35.7947	119.911	115.119	112.568	90.5245	126.253	128.961	106.142	107.978	100.543
ENSG00000167232_ZNF91	1045.54	1026.01	1044.85	1199.38	1126.48	1072.12	1100.28	1144.63	1135.82	742.632	911.313	1057.04	1212.58	982.155	1021.27	1350.02	1323.85	1679.47	1739.81	1461.14
ENSG00000167244_IGF2	505.779	208.498	376.458	757.888	427.796	293.858	1398.91	1076.41	1582.99	3.66732	5.80454	1436.33	1977.85	2303.42	1419.07	1628	1330.69	1383.88	1479.75	1168.65
ENSG00000167257_RNF214	572.612	495.092	513.273	524.063	543.189	518.078	476.224	446.397	446.405	565.684	661.718	351.914	395.789	388.359	455.172	399.802	411.99	494.436	491.224	451.79
ENSG00000167258_CDK12	1658.93	1453.75	1438.73	1533.76	1702.04	1568.01	1785.84	1394.78	1480.15	3092.47	3794.24	1027.07	1239.99	961.049	949.869	1254.78	1120.7	1030.52	1154.3	1256.13
ENSG00000167261_DPEP2	0	0	0	0	0	0	0	0	0.761783	0	0	11.7305	8.77095	7.0355	3.82498	5.53742	6.84748	5.3743	9.1249	6.52876
ENSG00000167264_DUS2	188.039	158.344	144.658	163.514	165.349	161.469	137.907	192.035	177.496	346.562	369.556	175.957	150.203	181.516	163.199	125.146	182.6	95.3939	112.54	173.665
ENSG00000167272_POP5	275.261	310.239	292.801	294.325	311.7	379.566	344.27	304.055	289.478	656.45	652.044	377.982	312.465	402.43	356.998	303.45	385.742	303.648	266.143	325.132
ENSG00000167280_ENGASE	637.745	660.601	744.202	514.252	625.511	569.35	593.296	614.848	695.508	500.589	345.37	397.532	493.366	424.944	575.022	351.072	399.436	411.134	387.808	406.089
ENSG00000167281_RBFOX3	17.5578	24.3605	14.8143	10.6284	3.51806	5.35678	16.8663	9.26484	5.33248	340.144	232.182	59.9557	51.5293	85.8331	39.5248	45.4068	29.6724	49.7123	65.3951	44.3955
ENSG00000167283_ATP5MG	473.495	506.556	616.102	521.61	372.914	505.834	486.145	651.908	568.29	801.309	859.072	1049.22	741.145	1013.11	1003.42	922.534	967.778	1073.52	1023.51	1010.65
ENSG00000167286_CD3D	0	0	0	0	0	0	0	0	0	0	0	0	0	0	0	0	0	6.71788	1.52082	1.30575
ENSG00000167291_TBC1D16	5692.7	5620.84	6080.85	5577.46	6150.98	5568.76	5502.37	5382.03	5519.88	7485.91	6484.64	1514.53	2023.9	1891.14	1745.46	1585.92	1602.31	1187.72	1321.59	1470.28
ENSG00000167302_TEPSIN	228.252	274.414	235.286	149.615	199.122	165.295	231.167	188.666	193.493	198.035	159.625	159.013	168.841	182.923	174.674	134.005	151.786	159.886	152.082	189.334
ENSG00000167306_MYO5B	57.7709	17.1957	10.4572	235.46	111.874	127.032	70.4415	246.782	189.684	493.254	806.831	612.591	781.711	489.671	736.946	811.785	758.929	706.721	666.118	902.274
ENSG00000167311_ART5	45.3105	82.396	66.2288	44.9664	49.9565	32.906	64.4887	45.4819	59.4191	59.5939	58.0454	43.0117	36.1802	80.2047	43.3497	43.1919	27.3899	30.9022	38.0204	31.338
ENSG00000167315_ACAA2	1370.64	1342.7	1338.52	1366.16	1277.76	1519.03	1287.79	1361.93	1311.03	2237.06	2624.62	1704.83	1391.29	1412.73	2245.26	1537.19	1695.89	1964.31	1977.06	1683.11
ENSG00000167323_STIM1	772.544	871.964	913.26	947.564	820.412	864.738	668.698	871.737	789.969	339.227	262.172	522.657	531.739	495.299	549.522	506.12	566.059	550.866	541.411	620.232
ENSG00000167325_RRM1	3522.33	3123.88	2803.39	3056.9	3047.34	3427.58	2554.74	2653.96	2638.82	3216.24	3916.13	1886	1861.63	1833.45	1374.44	1563.77	1500.74	1060.08	1090.43	1189.54
ENSG00000167332_OR51E2	23.2216	15.7627	3.48572	58.0475	13.3686	3.06102	23.8112	14.3184	15.2357	0	0	40.4049	38.3729	37.9917	20.3999	48.7293	59.3448	37.6201	30.4163	10.446
ENSG00000167333_TRIM68	418.556	515.87	508.044	461.11	444.683	498.181	449.437	449.766	380.13	151.277	146.081	350.61	283.96	336.297	372.298	359.932	370.905	314.397	325.455	296.406
ENSG00000167346_MMP26	4.53105	3.58243	1.74286	4.08785	6.33251	2.29576	13.8899	1.68452	3.80892	0	0	10.4271	8.77095	11.2568	2.54999	3.32245	4.56499	5.3743	4.56245	3.91725
ENSG00000167355_OR51B5	0	0	0	0	0	0	0.992134	1.68452	0	0	0	2.60677	5.48184	1.4071	0	1.10748	0	2.68715	7.60408	0
ENSG00000167359_OR51I1	0	0	0	0	0	0	0	0	0	0	0	0	0	0	0	0	0	0	0	0
ENSG00000167360_OR51Q1	0	0	0	0	0	0	0.992134	0.842258	0	0	0	0	0	2.8142	0	2.21497	0	0	1.52082	0
ENSG00000167363_FN3K	114.409	115.354	111.543	130.811	150.573	144.633	110.127	117.916	141.692	184.283	185.745	182.474	180.901	260.313	358.273	196.025	265.911	253.936	296.559	313.38
ENSG00000167371_PRRT2	383.44	227.126	160.343	193.764	158.313	99.4831	181.56	184.455	207.205	155.861	45.4689	194.204	151.299	280.013	249.899	132.898	138.091	247.218	212.914	168.442
ENSG00000167377_ZNF23	26.6199	19.3451	24.4001	31.8852	30.2553	35.967	28.7719	18.5297	31.9949	20.1702	18.3811	20.8542	25.2165	26.7349	25.4999	28.7946	20.5424	25.5279	30.4163	22.1978
ENSG00000167378_IRGQ	1319.67	1307.59	1177.3	1353.9	1492.36	1443.27	864.148	941.645	1001.75	1108.45	1009.02	770.3	823.373	994.819	780.295	630.158	660.782	626.106	577.91	718.163
ENSG00000167380_ZNF226	343.793	389.052	365.13	344.197	377.84	310.694	315.498	330.165	352.706	220.956	229.279	448.364	482.402	469.971	470.472	478.433	459.923	549.522	488.182	458.319
ENSG00000167384_ZNF180	365.882	341.764	411.315	350.738	394.023	334.416	289.703	325.954	297.096	192.534	204.126	426.207	387.018	402.43	286.873	317.848	342.374	318.427	310.247	381.279
ENSG00000167390_POM121L3P	0	0	0	0	0	0	0	0	0	0	0	0	0	0	1.27499	0	0	0	0	0
ENSG00000167393_PPP2R3B	1223.38	1185.79	1061.4	1046.49	1036.42	937.437	900.857	937.433	1003.27	1454.09	1265.39	512.23	505.426	658.522	559.722	281.301	257.922	404.416	348.267	544.498
ENSG00000167394_ZNF668	158.02	187.003	200.429	161.061	244.857	208.149	172.631	135.604	140.93	251.211	271.846	57.3489	47.1439	91.4615	75.2246	63.1266	63.9098	33.5894	44.1037	53.5358
ENSG00000167395_ZNF646	1063.1	973.705	1171.2	887.064	944.951	983.353	1032.81	845.627	940.802	975.507	855.203	441.847	509.811	574.097	550.797	490.615	544.375	513.246	538.369	566.696
ENSG00000167397_VKORC1	39.6467	75.9476	102.829	36.7907	45.7348	48.9763	130.962	106.967	102.841	106.352	55.1432	102.967	115.119	150.56	175.949	125.146	134.667	212.285	220.518	160.607
ENSG00000167414_GNG8	67.9658	68.0662	74.0716	31.8852	32.3662	23.7229	14.882	22.741	18.2828	1.83366	0	23.4609	20.831	28.142	45.8997	28.7946	23.9662	67.1788	53.2286	26.115
ENSG00000167419_LPO	0	5.01541	0	0	0.703612	0	1.98427	0	0.761783	0	0	0	0	1.4071	0	2.21497	1.14125	0	1.52082	1.30575
ENSG00000167434_CA4	10.1949	1.43297	3.48572	17.169	14.0722	78.056	73.4179	36.2171	25.1389	20.1702	33.8598	357.127	310.272	284.234	560.997	304.558	404.001	248.562	228.122	194.557
ENSG00000167447_SMG8	600.931	518.736	585.602	497.9	573.444	583.89	559.563	518.831	466.973	712.377	754.591	331.06	346.453	250.464	317.473	366.577	302.43	303.648	310.247	282.042
ENSG00000167459_LINC00905	0	0	0	0	0	0	0	0	0	0	0	0	0	0	0	0	0	0	0	0
ENSG00000167460_TPM4	8508.75	9233.36	9306.01	7793.08	8436.31	9193.77	6049.04	6672.37	6606.19	10893.8	11763.9	11454.1	9802.63	8584.71	8984.87	8290.62	8799.01	6838.8	6744.82	8967.9
ENSG00000167461_RAB8A	402.697	418.428	407.83	421.866	388.394	397.933	418.68	441.343	423.552	661.951	799.092	548.725	514.197	585.353	545.697	475.11	515.844	436.662	463.849	441.344
ENSG00000167468_GPX4	2725.99	3118.87	2848.71	2805.9	2770.82	2988.32	2870.24	2580.68	2698.24	2970.53	2905.17	1965.5	1486.68	2210.55	2265.66	1707.74	2020.01	1726.49	1729.17	1770.6
ENSG00000167470_MIDN	6252.85	6189.73	5967.56	5346.91	6165.05	6136.58	4366.38	4287.94	4445.01	8160.7	7076.71	1857.32	1768.44	2610.17	1801.56	1557.12	1608.02	1520.93	1609.02	1640.02
ENSG00000167476_JSRP1	4.53105	12.8968	10.4572	4.08785	7.73973	0.765255	8.9292	8.42258	4.5707	0.916829	0	7.82031	1.09637	5.6284	2.54999	4.42993	4.56499	8.06145	3.04163	7.83451
ENSG00000167483_NIBAN3	19.257	16.4792	13.9429	0	9.85057	8.4178	9.92134	6.73807	19.0446	1.83366	0	18.2474	9.86732	22.5136	15.2999	9.96735	13.695	34.933	44.1037	19.5863
ENSG00000167487_KLHL26	165.95	141.864	178.643	187.224	199.826	240.29	170.647	196.246	189.684	263.13	280.553	148.586	131.564	184.33	146.624	184.95	171.187	146.45	142.957	134.492
ENSG00000167491_GATAD2A	3271.99	2893.17	2832.15	2815.71	2807.41	2900.32	2435.69	2301.89	2180.22	5996.06	5484.33	1595.34	1667.58	1991.05	1537.64	1416.47	1367.21	1237.43	1221.22	1270.5
ENSG00000167494_NOS2P2	0	1.43297	0	0	0	0	0	0	0	0	0	0	0	0	0	1.10748	0	0	0	0
ENSG00000167508_MVD	1414.82	1041.77	748.559	1240.25	1220.77	1374.4	913.755	1410.78	1337.69	1852	1543.04	338.88	327.814	410.873	492.147	368.792	367.482	287.525	299.601	348.636
ENSG00000167513_CDT1	1580.2	1552.63	1347.23	1253.34	1319.27	1416.49	856.211	906.27	952.229	2943.94	2534.65	587.826	473.631	810.489	455.172	413.091	396.013	323.802	368.038	382.585
ENSG00000167515_TRAPPC2L	715.906	883.428	908.902	603.367	782.417	791.274	787.754	686.44	620.092	1101.11	1127.05	578.703	503.233	735.913	568.647	480.648	518.126	468.908	498.828	558.861
ENSG00000167522_ANKRD11	3922.76	3955.72	3592.91	3865.47	4215.34	3954.84	4639.22	3492	3935.37	4237.59	4171.53	3349.7	3774.8	5293.51	4078.7	3788.7	3608.62	4675.64	4605.03	4495.7
ENSG00000167523_SPATA33	344.36	295.193	302.387	276.339	284.963	313.755	339.31	277.945	257.483	191.617	195.42	215.058	215.985	346.146	225.674	196.025	206.566	151.824	184.019	214.143
ENSG00000167524_RSKR	139.896	157.627	79.3002	148.798	115.392	119.38	179.576	191.193	184.352	176.031	154.788	156.406	188.575	211.065	156.824	127.361	106.136	112.86	127.749	138.41
ENSG00000167525_PROCA1	133.666	156.911	107.186	92.3854	102.024	93.3611	115.087	112.02	131.027	189.784	108.351	117.305	110.733	167.445	177.224	106.318	104.995	100.768	107.978	78.3451
ENSG00000167526_RPL13	21898.6	27514.5	27731.5	19394.4	17855.6	18812.3	19419	16418.1	16145.2	26177.3	24066.6	14904.2	11641.2	20888.4	16553.2	15488.2	15519.8	15920	15068.2	16901.6
ENSG00000167528_ZNF641	485.389	417.712	308.487	357.278	363.767	359.67	518.886	438.817	505.824	179.699	190.582	583.916	638.087	464.343	506.172	603.578	568.341	589.83	580.952	588.894
ENSG00000167531_LALBA	0	0	0	0	0	0	0	0	0	0	2.90227	0	0	0	0	0	0	0	0	0
ENSG00000167535_CACNB3	887.52	850.47	850.517	1034.23	966.059	955.038	592.304	954.279	920.996	77.0137	68.6871	791.154	768.555	910.393	874.645	648.985	660.782	523.995	565.744	656.793
ENSG00000167536_DHRS13	182.941	218.528	185.615	155.338	208.973	151.52	197.435	169.294	179.019	440.078	307.641	86.0234	84.4204	92.8686	90.5245	96.3511	68.4748	77.9274	68.4367	90.0968
ENSG00000167543_TP53I13	510.876	523.752	505.43	520.792	559.372	618.326	447.452	555.048	581.241	461.165	428.569	346.7	328.911	436.201	466.647	320.063	313.843	403.073	415.183	428.286
ENSG00000167548_KMT2D	2829.07	3066.56	2533.25	4237.47	3829.06	3478.08	5853.59	4028.52	4692.59	2809.17	3865.83	1269.5	2634.57	2513.08	1872.96	2038.88	1798.61	1601.54	1744.38	2201.5
ENSG00000167549_CORO6	111.011	63.0508	51.4144	102.196	61.9179	34.4365	31.7483	152.449	111.22	72.4295	64.8174	104.271	121.697	144.931	104.549	57.5891	70.7573	51.0559	51.7078	65.2876
ENSG00000167550_RHEBL1	34.5493	54.453	23.5286	41.6961	43.624	38.2627	38.6932	64.0116	68.5605	82.5147	89.9704	19.5508	24.1201	37.9917	21.6749	29.9021	20.5424	28.2151	7.60408	16.9748
ENSG00000167552_TUBA1A	13694	12426	11819.2	11096.9	11699.7	13211.4	11885.8	10994.8	11266	10569.2	13947.3	5484.64	4799.9	6925.74	4575.95	4805.37	4584.39	2961.24	2907.8	4208.44
ENSG00000167553_TUBA1C	1773.91	1420.79	1167.72	1528.86	1465.62	1538.93	892.92	1276.02	1363.59	6032.74	7037.04	469.218	430.873	668.372	682.121	501.69	554.646	307.679	310.247	485.739
ENSG00000167554_ZNF610	125.17	115.354	154.243	132.446	133.686	129.328	129.969	136.446	133.312	66.9286	118.026	226.789	207.214	211.065	207.824	211.529	208.848	245.874	208.352	165.83
ENSG00000167555_ZNF528	162.551	181.988	106.315	200.305	225.859	129.328	274.821	242.57	259.006	167.78	254.432	647.782	873.806	526.255	576.297	879.342	843.382	928.411	958.114	641.124
ENSG00000167562_ZNF701	189.171	169.091	166.443	125.906	161.127	102.544	148.82	138.973	159.975	218.205	261.204	144.676	209.406	139.303	140.249	219.282	207.707	223.034	217.477	224.589
ENSG00000167565_SERTAD3	416.857	385.47	541.159	343.38	468.606	407.881	386.932	411.022	443.358	339.227	374.393	354.521	316.851	396.802	353.173	344.427	366.34	298.274	301.122	390.42
ENSG00000167566_NCKAP5L	1556.98	1695.92	1792.53	1418.48	1717.52	1577.96	1397.92	1196.01	1201.33	1093.78	796.19	593.04	703.869	854.109	850.42	729.832	733.822	596.548	670.68	701.188
ENSG00000167578_RAB4B	3.96467	2.14946	6.97145	13.0811	15.4795	6.12204	5.9528	7.58032	7.61783	5.50098	1.93485	23.4609	19.7346	18.2923	30.5998	26.5796	18.26	16.1229	24.3331	19.5863
ENSG00000167580_AQP2	0	0	0	0	0	0	0	0	0	0	0	372.768	328.911	257.499	460.272	1197.19	1345.53	3878.9	4019.52	2966.67
ENSG00000167588_GPD1	13.5932	10.7473	8.71431	10.6284	10.5542	2.29576	7.93707	6.73807	8.37962	9.16829	0.967424	406.656	429.777	242.021	884.845	373.222	467.911	284.838	250.935	235.035
ENSG00000167595_PROSER3	539.761	478.613	419.158	495.448	456.644	402.524	468.287	443.028	473.829	296.136	325.054	200.721	262.032	261.72	193.799	199.347	211.131	162.573	185.54	199.78
ENSG00000167600_CYP2S1	87.7891	53.7365	59.2573	72.7638	54.8817	51.2721	25.7955	81.699	71.6076	5036.14	3872.6	14.3372	8.77095	18.2923	14.0249	5.53742	9.12998	6.71788	15.2082	9.14026
ENSG00000167601_AXL	351.723	503.69	449.658	503.623	529.82	443.083	540.713	471.665	538.581	473.084	290.227	845.897	778.422	742.948	920.545	850.547	911.856	1394.63	1353.53	938.835
ENSG00000167604_NFKBID	78.727	71.6487	76.6859	69.4935	65.4359	54.3331	65.4808	70.7497	72.3694	101.768	89.9704	32.5846	48.2402	70.355	56.0997	39.8694	49.0736	56.4302	31.9371	30.0323
ENSG00000167608_TMC4	18.6906	17.9122	20.0429	50.6894	28.8481	26.0187	51.5909	75.8032	54.8484	17.4198	3.8697	264.587	245.587	126.639	456.447	439.671	380.035	444.724	428.87	424.369
ENSG00000167612_ANKRD33	5.09743	4.29892	1.74286	2.45271	4.22167	4.59153	1.98427	7.58032	5.33248	0	1.93485	13.0338	2.19274	0	8.92495	1.10748	7.98873	5.3743	1.52082	3.91725
ENSG00000167613_LAIR1	2.26553	0	0	0	0	0.765255	0	0	1.52357	0.916829	0	45.6185	39.4693	47.8414	56.0997	34.332	26.2487	48.3687	54.7494	56.1473
ENSG00000167614_TTYH1	24.9208	32.9584	13.9429	122.636	107.653	61.9856	60.5201	102.755	161.498	798.558	696.545	149.889	148.01	192.773	175.949	91.9211	103.853	90.0196	94.2906	99.2371
ENSG00000167615_LENG8	3750.01	3483.56	3246.95	2904.01	3136	2570.49	2867.27	2813.14	3228.44	2318.66	1703.63	3328.84	4097.13	5245.67	5048.97	2891.64	2968.38	3627.65	3429.44	3098.55
ENSG00000167617_CDC42EP5	553.921	860.501	1277.52	717.827	895.698	969.578	242.081	503.67	489.065	18.3366	14.5114	299.778	255.454	337.704	318.748	275.763	309.278	346.643	317.851	346.024
ENSG00000167618_LAIR2	0	0	0	0	0	1.53051	0	0	0	0	0	1.30338	0	0	1.27499	0	0	0	0	0
ENSG00000167619_TMEM145	60.6028	53.02	49.6716	21.2568	43.624	19.1314	17.8584	8.42258	21.3299	164.112	108.351	16.944	25.2165	26.7349	19.1249	8.85987	13.695	6.71788	7.60408	11.7518
ENSG00000167625_ZNF526	406.095	328.867	409.573	323.758	304.664	365.027	305.577	363.856	353.467	446.496	504.028	232.002	217.081	251.871	258.823	210.422	248.792	206.911	182.498	205.003
ENSG00000167632_TRAPPC9	819.554	835.423	785.159	914.044	735.978	820.353	759.974	693.178	662.752	364.898	453.722	517.444	583.268	621.938	613.271	551.527	572.906	510.559	507.953	689.437
ENSG00000167633_KIR3DL1	0	0	0	0	0	0	0	0	0	0	0	1.30338	0	0	0	1.10748	0	1.34358	0	0
ENSG00000167634_NLRP7	1.69914	0	0	31.0677	9.14696	5.35678	0	41.2707	34.2803	31.1722	84.1659	0	2.19274	2.8142	2.54999	0	0	0	1.52082	0
ENSG00000167635_ZNF146	2202.09	2139.43	2069.65	2346.43	2231.86	2354.69	1983.28	2108.17	2056.05	3363.85	3769.08	2720.16	2643.35	2739.62	2171.31	2887.21	2956.97	2429.18	2519.99	2381.69
ENSG00000167637_ZNF283	107.612	106.757	114.157	87.48	102.727	114.788	88.2999	129.708	97.5083	59.5939	32.8924	212.452	254.358	188.551	202.724	254.721	222.543	295.587	328.496	272.902
ENSG00000167641_PPP1R14A	19.257	17.9122	19.1715	43.3312	25.33	27.5492	29.764	61.4848	51.8013	175.114	121.895	74.2929	44.9511	60.5053	73.9496	81.9538	86.7348	85.9888	56.2702	95.3198
ENSG00000167642_SPINT2	376.644	174.823	203.043	768.516	488.307	502.007	366.097	916.377	857.006	2004.19	1704.6	844.593	700.58	707.771	1109.24	911.459	976.907	1107.11	1046.32	1079.86
ENSG00000167644_C19orf33	0	0	0	0	0	0	0	0	0	0	0	0	0	0	0	0	0	0	0	0
ENSG00000167645_YIF1B	556.186	738.698	605.645	573.117	548.114	592.307	665.722	624.113	608.665	1124.03	931.629	306.295	266.418	353.182	359.548	272.441	287.594	233.782	215.956	267.679
ENSG00000167646_DNAAF3	26.6199	27.2265	21.7858	24.5271	26.7373	17.6009	30.7561	21.0565	25.9006	24.7544	5.80454	44.3151	38.3729	47.8414	36.9748	32.117	39.9436	45.6816	42.5829	56.1473
ENSG00000167653_PSCA	0.566381	8.59784	3.48572	0.81757	0.703612	0.765255	0.992134	0	0.761783	2.75049	1.93485	134.249	88.8059	189.958	178.499	13.2898	13.695	18.8101	33.458	207.614
ENSG00000167654_ATCAY	13.5932	8.59784	6.10002	5.72299	7.73973	3.82627	1.98427	0.842258	1.52357	762.802	527.246	24.7643	35.0838	12.6639	16.5749	16.6123	11.4125	1.34358	9.1249	6.52876
ENSG00000167656_LY6D	0	0	0	0	0	0	0	0	0	0	0	0	1.09637	0	0	0	1.14125	0	0	0
ENSG00000167657_DAPK3	748.756	962.958	874.045	734.996	811.968	888.461	953.44	932.38	909.569	1300.98	876.486	495.286	514.197	771.09	640.046	523.84	575.189	556.24	512.515	514.466
ENSG00000167658_EEF2	55490.6	60188.5	65178.7	51667.2	48980.5	45372	53639.7	42315.9	44091.3	66887.3	66189.2	45501.2	40930.7	44280	50276.8	42764.4	46767.2	47397.3	46042.7	42412.1
ENSG00000167664_TMIGD2	0	0	0.871431	5.72299	1.40722	0	0	1.68452	4.5707	2.75049	0.967424	5.21354	2.19274	4.2213	6.37496	6.6449	4.56499	4.03073	4.56245	7.83451
ENSG00000167670_CHAF1A	1935.33	2082.83	1795.15	1569.74	1697.82	1854.21	1847.35	1748.53	1708.68	3534.38	2979.67	685.58	715.929	1131.31	603.072	627.943	600.296	428.601	447.12	496.185
ENSG00000167671_UBXN6	1081.79	1192.23	1193.86	900.962	1144.07	1164.72	1070.51	1009.03	1010.89	942.501	860.04	1501.5	1225.74	1713.85	1815.59	1569.3	1700.46	1719.78	1647.04	1790.18
ENSG00000167674_HDGFL2	2693.71	2621.62	2597.74	2317.81	2544.96	2546.77	2548.79	2351.58	2489.51	2861.42	1501.44	1595.34	1568.9	2739.62	2153.46	1729.89	1655.95	1633.79	1720.04	1668.75
ENSG00000167676_PLIN4	19.8233	25.7935	24.4001	22.0744	32.3662	18.3661	66.4729	57.2736	57.8955	17.4198	11.6091	44.3151	41.662	46.4343	82.8745	31.0095	42.2261	36.2765	41.062	23.5035
ENSG00000167680_SEMA6B	258.27	259.368	229.186	309.042	258.226	182.896	406.775	357.96	464.688	1470.59	664.62	83.4166	85.5168	88.6473	131.324	55.3742	50.2149	83.3017	83.6449	44.3955
ENSG00000167685_ZNF444	1044.41	1139.93	1008.25	915.679	967.467	1016.26	922.684	856.577	782.352	1105.7	727.503	589.13	574.497	942.757	742.046	523.84	496.442	571.02	640.264	490.962
ENSG00000167693_NXN	1763.15	1828.47	1948.52	1670.3	1709.78	1756.26	1935.65	1848.76	1966.92	2445.18	2114.79	759.873	757.591	924.464	860.62	699.93	660.782	588.486	637.222	677.685
ENSG00000167695_TLCD3A	776.509	705.739	785.159	726.002	737.385	834.128	809.581	848.154	780.828	815.061	862.942	431.42	396.885	530.476	422.023	333.353	346.939	266.028	269.184	344.718
ENSG00000167699_GLOD4	1485.62	1598.48	1579.9	1277.86	1433.26	1447.1	1593.37	1398.15	1355.21	1698.89	1760.71	1170.44	1125.97	1179.15	1164.07	1100.84	1122.99	1052.02	1008.3	1125.56
ENSG00000167700_MFSD3	345.493	333.166	330.272	379.353	349.695	362.731	470.271	411.864	402.222	903.077	486.614	164.226	154.588	223.729	256.274	158.37	179.176	142.419	179.456	185.417
ENSG00000167701_GPT	24.9208	39.4068	43.5715	31.0677	32.3662	27.5492	44.646	51.3777	48.7541	12.8356	2.90227	33.888	52.6257	35.1775	89.2495	53.1592	41.0849	40.3073	44.1037	45.7013
ENSG00000167702_KIFC2	97.984	88.1279	63.6145	74.3989	74.5829	48.2111	154.773	120.443	169.878	383.235	245.726	271.104	279.574	249.057	437.322	232.572	247.651	294.243	238.768	270.29
ENSG00000167703_SLC43A2	187.472	168.374	171.672	180.683	171.681	187.487	173.623	145.711	159.975	515.258	453.722	243.733	266.418	254.685	503.622	343.32	393.73	634.168	625.056	615.009
ENSG00000167705_RILP	40.7795	56.6024	40.0858	44.9664	66.8431	68.1077	28.7719	48.851	45.707	78.8473	56.1106	27.3711	18.6383	33.7704	58.6497	32.117	44.5086	49.7123	51.7078	57.453
ENSG00000167711_SERPINF2	4.53105	17.9122	6.10002	28.615	32.3662	40.5585	9.92134	28.6368	28.9478	32.089	5.80454	856.324	727.989	692.293	1436.92	808.463	979.19	1201.16	1221.22	1030.24
ENSG00000167716_WDR81	578.275	707.889	752.045	376.082	529.82	438.491	649.847	402.599	372.512	722.462	591.096	348.004	367.284	467.157	539.322	410.876	485.03	507.872	495.786	501.408
ENSG00000167720_SRR	253.172	241.456	262.301	224.832	281.445	221.159	197.435	224.041	172.925	65.0949	50.306	151.193	124.986	171.666	109.649	170.552	171.187	184.07	197.706	161.913
ENSG00000167721_TSR1	1006.46	965.108	916.745	716.192	859.11	821.884	950.464	839.731	794.54	3495.87	3648.16	741.626	764.169	648.673	701.246	712.112	731.539	611.327	597.681	719.469
ENSG00000167723_TRPV3	10.7612	12.1803	7.84288	21.2568	14.7759	16.0704	13.8899	11.7916	12.1885	5.50098	31.925	24.7643	42.7584	23.9207	26.7748	25.4721	29.6724	18.8101	25.8539	18.2805
ENSG00000167733_HSD11B1L	202.765	345.347	267.529	208.48	192.086	156.877	252.994	163.398	155.404	42.1742	12.5765	177.26	120.601	209.658	138.974	115.178	140.373	118.235	145.998	144.938
ENSG00000167740_CYB5D2	229.384	351.795	299.772	239.548	293.406	242.586	323.436	232.463	234.629	102.685	107.384	332.363	292.73	318.004	331.498	310.095	378.894	286.182	295.038	415.229
ENSG00000167741_GGT6	0	0	0	0.81757	0.703612	0	0.992134	2.52677	0	1.83366	0	79.5065	71.264	66.1337	126.224	131.791	114.125	174.665	156.644	246.787
ENSG00000167747_C19orf48	1450.5	1425.09	1345.49	1051.4	1329.12	1352.97	1115.16	1207.8	1078.69	2882.51	2346	844.593	657.821	1170.71	822.37	674.457	664.206	517.277	606.806	583.671
ENSG00000167748_KLK1	1.69914	0	0	4.08785	0.703612	8.4178	0	0.842258	9.1414	19.2534	3.8697	11.7305	9.86732	11.2568	25.4999	5.53742	7.98873	10.7486	10.6457	26.115
ENSG00000167749_KLK4	0	0	0	1.63514	0	0.765255	0.992134	3.36903	0.761783	0	0	0	1.09637	0	0	1.10748	0	0	0	1.30575
ENSG00000167751_KLK2	0.566381	0	0	0	0	0	0	0	0	0	0	0	0	1.4071	1.27499	0	0	1.34358	0	0
ENSG00000167754_KLK5	10.1949	4.29892	3.48572	37.6082	20.4048	18.3661	12.8977	64.8539	60.9427	12.8356	1.93485	13.0338	12.0601	15.4781	21.6749	14.3973	18.26	18.8101	16.729	26.115
ENSG00000167755_KLK6	367.582	64.4838	98.4717	775.874	650.841	733.114	390.901	1072.19	921.758	1.83366	0	306.295	192.961	289.862	262.648	211.529	224.826	240.5	261.58	329.049
ENSG00000167757_KLK11	0	0	0	0.81757	0.703612	0	0	3.36903	0	1.83366	0	0	0	0	0	1.10748	1.14125	2.68715	1.52082	2.6115
ENSG00000167759_KLK13	3.96467	0	1.74286	4.90542	0	0.765255	0	0.842258	2.28535	37.59	49.3386	1.30338	0	5.6284	6.37496	2.21497	1.14125	2.68715	1.52082	1.30575
ENSG00000167766_ZNF83	572.612	591.818	471.444	657.327	542.485	420.89	518.886	720.973	658.943	248.461	240.889	1985.05	1914.26	1481.68	1925.24	2077.64	2397.76	2602.51	2494.14	1650.47
ENSG00000167767_KRT80	3.96467	0	0	0	0	0	0	0	0	1.83366	0	19.5508	15.3492	22.5136	17.8499	19.9347	15.9775	28.2151	30.4163	30.0323
ENSG00000167768_KRT1	0	0	0	0	0	0	0	0	0	0	0	5.21354	2.19274	7.0355	3.82498	14.3973	14.8362	8.06145	9.1249	1.30575
ENSG00000167769_ACER1	0	0.716487	0	1.63514	0	0	0	0.842258	0	0	0	3.91015	5.48184	5.6284	3.82498	5.53742	1.14125	12.0922	7.60408	9.14026
ENSG00000167770_OTUB1	2099.01	2249.05	2114.96	1864.88	2082.69	2167.2	2242.22	2106.49	2062.15	3297.84	3315.36	1350.31	1117.2	1730.73	1373.17	1111.91	1209.72	1043.96	1040.24	1151.67
ENSG00000167771_RCOR2	2266.09	2190.3	2223.89	1768.4	2012.33	1915.43	1711.43	1210.33	1332.36	3913.03	2840.36	559.152	532.835	854.109	489.597	451.853	368.623	237.813	273.747	305.546
ENSG00000167772_ANGPTL4	175.012	286.595	448.787	193.764	231.488	219.628	118.064	160.871	151.595	21.0871	26.1204	57.3489	43.8548	77.3905	79.0495	66.449	75.3223	60.4609	48.6661	110.989
ENSG00000167774_havana	0	0	0	0	0.703612	0	2.9764	0.842258	2.28535	0	1.93485	0	0	0	0	1.10748	1.14125	0	0	1.30575
ENSG00000167775_CD320	679.658	542.38	419.158	558.401	583.294	740.002	625.044	838.047	780.828	1265.22	1003.22	450.971	362.898	420.723	488.322	339.997	388.024	298.274	301.122	318.603
ENSG00000167778_SPRYD3	174.445	156.194	171.672	185.588	201.233	227.281	152.789	229.936	197.302	249.378	239.921	178.564	181.997	260.313	308.548	301.235	287.594	366.796	325.455	386.502
ENSG00000167779_IGFBP6	10.7612	4.29892	22.6572	9.81084	26.0336	32.906	0.992134	15.1606	6.85605	49.5088	29.0227	170.743	98.6732	313.783	159.374	93.0286	86.7348	157.198	135.353	124.046
ENSG00000167780_SOAT2	0	0	0.871431	0	0	1.53051	0	4.21129	0.761783	0	0	14.3372	24.1201	7.0355	40.7998	5.53742	19.4012	9.40503	13.6873	11.7518
ENSG00000167785_ZNF558	35.1156	17.9122	25.2715	51.5069	23.9228	36.7322	13.8899	37.0594	36.5656	14.6693	0	797.671	718.122	675.408	632.396	745.336	723.551	596.548	568.785	634.595
ENSG00000167791_CABP2	1.69914	0	0	0	0	0	0	0	0	0	0	9.12369	16.4455	5.6284	11.4749	7.75238	4.56499	1.34358	0	3.91725
ENSG00000167792_NDUFV1	1607.39	1718.85	1563.35	1444.65	1455.07	1483.06	1560.63	1891.71	1713.25	1984.94	1691.06	1753.05	1503.12	2012.15	2154.74	1685.59	1888.76	1733.21	1651.61	1692.25
ENSG00000167797_CDK2AP2	334.731	270.832	278.858	323.758	339.845	433.9	280.774	368.909	320.711	864.57	782.646	340.183	332.2	434.794	535.497	383.189	354.928	415.165	427.349	506.631
ENSG00000167798_C3P1	0	0	0	0	0	0	0	0	0	0	0	0	0	0	0	0	0	0	0	1.30575
ENSG00000167799_NUDT8	70.2313	47.2881	49.6716	52.3245	68.2504	57.3941	38.6932	74.1187	61.7045	149.443	102.547	39.1015	29.602	26.7349	29.3248	36.547	36.5199	25.5279	19.7706	47.007
ENSG00000167800_TBX10	10.1949	5.01541	0.871431	8.99327	6.33251	0.765255	4.96067	16.0029	11.4268	76.0968	68.6871	1.30338	3.28911	0	0	1.10748	0	0	1.52082	0
ENSG00000167807_havana	0.566381	10.7473	2.61429	0.81757	4.22167	4.59153	3.96853	3.36903	3.04713	3.66732	0.967424	5.21354	7.67458	14.071	8.92495	9.96735	13.695	4.03073	7.60408	13.0575
ENSG00000167815_PRDX2	5672.88	6362.4	6007.65	4875.17	5555.72	6079.95	4869.39	4435.33	4601.17	5195.67	5785.19	2393.01	1889.04	2819.83	2296.26	1904.87	1973.22	1539.74	1396.11	2056.56
ENSG00000167822_OR8J3	0	0	0	0	0	0	0	0	0	0	0	0	0	0	0	0	0	0	0	0
ENSG00000167825_OR5I1	0	0	0	0	0	0	0	0	0	0	0	0	0	0	0	0	0	0	0	0
ENSG00000167840_ZNF232	369.847	287.311	284.086	319.67	359.546	428.543	253.986	283.841	321.473	655.533	578.519	332.363	313.561	374.288	238.424	292.376	316.125	257.967	237.247	238.952
ENSG00000167842_MIS12	653.038	594.684	655.316	631.164	658.581	585.42	627.028	567.682	521.822	610.608	667.522	735.109	619.448	602.238	587.772	549.312	532.962	544.148	561.181	506.631
ENSG00000167850_CD300C	0	0	0	0	0	0	0	0	0.761783	0	0	1.30338	2.19274	1.4071	1.27499	3.32245	1.14125	1.34358	1.52082	3.91725
ENSG00000167851_CD300A	0.566381	0	0	1.63514	0	0	0	0.842258	0.761783	0.916829	0	9.12369	8.77095	12.6639	25.4999	22.1497	11.4125	14.7793	24.3331	23.5035
ENSG00000167858_TEKT1	0	0	0	0	0	0	0	0	0	0	0	5.21354	7.67458	4.2213	6.37496	8.85987	7.98873	4.03073	15.2082	11.7518
ENSG00000167861_HID1	12.4604	5.01541	13.0715	69.4935	54.1781	51.2721	19.8427	78.33	70.8459	369.482	353.11	228.092	200.635	316.597	330.223	261.366	302.43	283.494	293.518	330.355
ENSG00000167862_MRPL58	215.225	255.069	259.686	227.285	246.968	267.839	263.908	243.413	264.339	471.25	405.351	297.172	221.466	302.526	283.048	223.712	257.922	236.469	212.914	276.819
ENSG00000167863_ATP5PD	924.334	1061.83	840.931	842.915	889.366	983.353	956.417	996.391	938.517	2432.35	2405.02	1308.6	963.708	1391.62	1403.77	1137.39	1170.92	1081.58	1011.34	1395.85
ENSG00000167874_TMEM88	61.7356	78.8135	71.4573	40.0609	55.5854	63.5162	212.317	83.3836	79.2255	121.938	157.69	153.799	127.179	164.631	183.599	99.6735	152.927	146.45	153.602	104.46
ENSG00000167880_EVPL	0.566381	2.86595	0	3.27028	4.22167	9.94831	6.94494	10.9494	11.4268	15.5861	14.5114	432.724	485.691	665.558	935.845	703.252	806.862	862.576	845.574	984.536
ENSG00000167881_SRP68	1709.34	1612.1	1585.13	1528.04	1609.16	1743.25	1852.31	1799.91	1759.72	2376.42	2675.89	1488.47	1309.06	1449.31	1531.27	1392.11	1394.6	1214.59	1330.71	1418.05
ENSG00000167889_MGAT5B	181.808	125.385	128.1	272.251	257.522	241.821	106.158	320.058	293.287	392.403	414.057	41.7083	53.7221	56.284	43.3497	44.2993	41.0849	40.3073	33.458	26.115
ENSG00000167895_TMC8	102.515	106.757	119.386	86.6625	84.4335	74.2297	83.3392	91.8061	75.4166	7.33464	0	39.1015	41.662	30.9562	29.3248	21.0422	27.3899	41.6508	44.1037	41.784
ENSG00000167900_TK1	860.333	937.881	744.202	916.496	858.407	967.282	739.14	936.591	969.75	1649.38	1640.75	555.242	480.21	807.675	456.447	397.587	392.589	192.131	270.705	299.017
ENSG00000167904_TMEM68	420.821	373.29	357.287	431.677	351.102	342.069	361.137	437.132	415.172	344.728	320.217	406.656	399.078	357.403	379.948	451.853	446.228	455.472	465.37	489.657
ENSG00000167910_CYP7A1	0	0.716487	0.871431	0	0	3.82627	0	0	0	0	0	0	0	2.8142	1.27499	3.32245	0	1.34358	1.52082	1.30575
ENSG00000167912_havana	64.5675	59.4684	92.3717	68.6759	85.1371	94.8916	58.5359	52.22	57.8955	78.8473	101.58	66.4726	44.9511	53.4698	45.8997	43.1919	65.0511	48.3687	50.1869	50.9243
ENSG00000167914_GSDMA	0	0	0	0	0	0	0	2.52677	0	0	0	53.4388	30.6983	28.142	56.0997	3.32245	3.42374	2.68715	6.08327	37.8668
ENSG00000167916_KRT24	0	0	0	0	0	0	0	0	0	0	0	1.30338	0	2.8142	1.27499	0	2.28249	0	0	0
ENSG00000167920_KRT10-AS1	71.9304	58.7519	69.7145	68.6759	51.3637	96.4221	89.292	74.1187	63.9898	113.687	58.0454	118.608	94.2877	181.516	158.099	158.37	135.808	153.168	167.29	154.079
ENSG00000167925_GHDC	154.056	154.045	150.758	128.359	123.132	118.615	162.71	138.13	149.31	175.114	107.384	207.238	191.865	243.428	340.423	256.936	214.554	329.176	285.913	288.571
ENSG00000167930_FAM234A	1798.83	1864.3	1979.02	1714.44	1543.02	1678.97	1885.05	1708.94	1722.39	2292.99	2288.92	1300.78	1168.73	1450.72	1628.17	1196.08	1186.9	1240.12	1178.63	1249.6
ENSG00000167941_SOST	26.6199	15.0462	14.8143	143.892	100.617	64.2814	52.5831	164.24	220.917	0	1.93485	617.804	524.064	506.556	786.67	922.534	941.529	1100.39	988.531	1223.49
ENSG00000167962_ZNF598	1034.78	944.329	859.231	760.34	835.891	808.109	912.763	839.731	771.687	1409.17	1135.76	538.298	520.775	583.946	652.796	491.723	511.279	423.226	427.349	472.682
ENSG00000167964_RAB26	42.4786	53.02	51.4144	44.9664	64.7323	53.5678	54.5673	41.2707	60.9427	33.0059	11.6091	35.1914	27.4092	26.7349	38.2498	19.9347	30.8137	40.3073	39.5412	37.8668
ENSG00000167965_MLST8	1097.08	1311.89	1253.99	1042.4	1105.37	1139.46	1002.05	867.526	893.572	1528.35	1541.11	680.367	619.448	657.115	687.221	599.149	671.053	486.374	507.953	590.2
ENSG00000167967_E4F1	901.679	924.268	831.345	624.624	845.038	837.954	800.652	811.937	770.163	859.986	693.643	504.41	445.126	552.99	573.747	445.208	512.42	440.693	355.871	460.93
ENSG00000167968_DNASE1L2	24.9208	20.7781	16.5572	19.6217	15.4795	18.3661	17.8584	11.7916	22.0917	1.83366	2.90227	20.8542	13.1564	21.1065	33.1498	9.96735	11.4125	5.3743	13.6873	18.2805
ENSG00000167969_ECI1	1140.69	1121.3	1117.17	1286.86	1133.52	1185.38	1069.52	1198.53	1229.52	1222.13	867.779	759.873	563.534	975.12	954.969	667.813	769.201	820.925	746.721	894.44
ENSG00000167971_CASKIN1	272.996	166.941	119.386	200.305	216.713	144.633	178.584	272.892	258.245	186.116	114.156	100.361	74.5531	81.6118	110.924	85.2762	75.3223	71.2095	79.0824	91.4026
ENSG00000167972_ABCA3	32.2837	18.6287	11.3286	90.7503	70.3612	61.9856	63.4965	105.282	127.98	334.643	354.077	225.486	278.478	261.72	256.274	187.165	229.391	252.592	249.414	291.183
ENSG00000167977_KCTD5	993.433	852.619	969.031	872.348	901.327	958.864	961.377	798.461	808.252	1120.37	1153.17	431.42	421.006	472.785	438.597	363.255	348.08	329.176	343.704	347.33
ENSG00000167978_SRRM2	17858	18094.9	13147.3	17659.5	16567.3	13658.3	21316	16001.2	16815.6	16730.3	20613.9	9980.02	14837.2	16046.6	14983.7	12165.7	11409	12171.5	12136.1	13218.1
ENSG00000167981_ZNF597	72.4968	68.0662	99.3431	79.3043	94.284	77.2907	63.4965	86.7526	89.1287	93.5166	90.9378	122.518	122.793	105.532	119.849	145.08	163.198	107.486	124.707	112.295
ENSG00000167984_NLRC3	18.1242	32.2419	10.4572	29.4325	30.2553	37.4975	40.6775	27.7945	33.5185	6.41781	11.6091	72.9895	55.9148	84.426	113.474	55.3742	59.3448	95.3939	86.6865	77.0393
ENSG00000167985_SDHAF2	130.268	148.313	158.6	134.899	142.13	148.459	139.891	138.13	124.932	273.215	247.66	86.0234	78.9386	98.4969	90.5245	102.996	93.5823	72.5531	92.7698	78.3451
ENSG00000167986_DDB1	6857.75	6464.14	6060.8	6310.01	6359.25	6206.98	7191.98	6622.68	6509.44	9926.51	10521.7	4357.21	4602.56	4404.22	4895.97	4432.15	4421.19	3697.52	3706.23	4157.51
ENSG00000167987_VPS37C	623.586	644.838	623.073	618.901	589.627	572.411	568.493	619.06	687.129	683.038	640.435	376.678	335.489	340.518	388.873	313.418	314.984	284.838	319.371	325.132
ENSG00000167992_VWCE	479.159	502.257	415.673	287.785	263.151	283.144	344.27	248.466	277.289	167.78	137.374	71.6861	72.3603	87.2402	76.4996	46.5143	44.5086	40.3073	50.1869	36.561
ENSG00000167994_RAB3IL1	390.803	583.937	612.616	340.927	299.035	332.121	265.892	247.624	277.289	129.273	110.286	318.026	287.249	343.332	474.297	255.829	308.137	321.115	226.602	240.258
ENSG00000167995_BEST1	39.0803	80.2465	73.2002	26.1623	44.3276	56.6289	72.4258	37.9016	62.4662	0.916829	0	63.8658	67.9749	61.9124	75.2246	47.6218	58.2036	64.4916	48.6661	47.007
ENSG00000167996_FTH1	4929.78	5595.04	5886.52	5145.79	4812	5118.79	3469.49	3636.87	3696.17	8631.95	7711.34	3046.01	2637.86	3187.08	4082.53	2691.18	3036.86	3780.82	3689.5	2847.84
ENSG00000168000_BSCL2	39.6467	45.1387	57.5144	39.2434	33.0698	55.8636	53.5752	36.2171	52.5631	50.4256	49.3386	63.8658	69.0712	116.789	93.0745	78.6313	58.2036	75.2402	82.1241	63.9818
ENSG00000168002_POLR2G	960.016	1038.19	894.96	950.834	997.722	1087.43	885.975	1128.63	1089.35	1516.44	1485.96	898.032	714.832	1053.92	877.195	812.893	836.534	763.151	685.888	795.202
ENSG00000168003_SLC3A2	1332.7	1205.13	1177.3	1237.8	1218.66	1365.21	2264.05	2023.95	1952.45	7593.18	5448.53	892.818	817.891	1025.78	1276.27	841.687	938.105	881.386	787.783	780.839
ENSG00000168004_PLAAT5	0	1.43297	0.871431	0.81757	0.703612	2.29576	0	0.842258	0	93.5166	169.299	3.91015	9.86732	11.2568	8.92495	7.75238	6.84748	5.3743	7.60408	6.52876
ENSG00000168005_SPINDOC	1640.81	1877.2	1771.62	1646.59	1721.74	1772.33	1611.22	1593.55	1637.07	2193.06	1658.16	689.49	581.075	841.445	634.946	497.26	552.364	380.232	404.537	496.185
ENSG00000168010_ATG16L2	227.119	230.709	170.8	216.656	140.722	120.145	200.411	224.041	232.344	104.519	69.6545	422.297	426.487	444.643	604.346	468.465	469.053	562.958	494.265	531.441
ENSG00000168014_C2CD3	1018.92	898.474	916.745	1053.03	1172.92	1049.16	988.165	888.582	914.902	854.485	904.541	568.276	646.858	644.451	581.397	655.63	615.132	462.19	518.598	583.671
ENSG00000168016_TRANK1	484.256	705.023	698.888	516.704	528.413	446.909	1649.92	835.52	921.758	126.522	90.9378	264.587	399.078	237.8	390.148	388.727	334.385	354.704	355.871	433.509
ENSG00000168026_TTC21A	89.4883	126.102	76.6859	67.8583	78.1009	50.5068	129.969	99.3865	89.1287	14.6693	5.80454	109.484	105.251	133.674	136.424	142.865	134.667	149.137	150.561	135.798
ENSG00000168028_RPSA	19467.1	21771.2	20842	16274.6	14612.6	16058.1	21145.3	18639.2	18766.5	39116.5	42112	8466.79	6534.36	12435.9	8403.48	8361.5	8376.75	7619.42	7617.77	8237.98
ENSG00000168032_ENTPD3	0	4.29892	1.74286	3.27028	0	4.59153	1.98427	0.842258	0	22.9207	30.9576	32.5846	25.2165	18.2923	43.3497	34.332	39.9436	34.933	28.8955	30.0323
ENSG00000168036_CTNNB1	11247.2	10792.4	11506.4	11102.6	12376.5	12427	11364.9	10795.2	11016.9	12500.1	14459.1	9168.01	9261.03	8664.92	8658.47	8623.97	8396.15	7137.07	7108.3	7113.73
ENSG00000168038_ULK4	102.515	92.4268	102.829	112.007	126.65	98.7179	116.08	92.6484	96.7465	316.306	309.576	50.832	72.3603	95.6828	110.924	126.253	116.407	119.578	101.895	130.575
ENSG00000168040_FADD	208.428	173.39	176.9	152.068	187.864	176.009	166.678	170.136	184.352	317.223	209.931	93.8437	104.155	105.532	95.6244	81.9538	119.831	95.3939	109.499	107.072
ENSG00000168056_LTBP3	520.504	687.111	622.202	768.516	814.783	738.471	540.713	800.988	776.257	238.376	214.768	1730.89	1850.67	2128.94	2972.01	2030.02	2023.43	2976.02	2662.95	2473.09
ENSG00000168060_NAALADL1	18.6906	40.8397	42.7001	26.1623	28.8481	52.8026	8.9292	26.11	34.2803	15.5861	12.5765	57.3489	52.6257	73.1692	87.9745	73.0939	66.1923	90.0196	98.8531	80.9566
ENSG00000168061_SAC3D1	491.619	501.541	447.044	429.224	470.013	504.303	392.885	412.707	437.264	424.492	305.706	196.811	152.395	337.704	196.349	196.025	163.198	127.64	138.394	193.251
ENSG00000168062_BATF2	7.92934	0.716487	10.4572	22.0744	6.33251	17.6009	1.98427	9.26484	18.2828	11.002	4.83712	32.5846	28.5056	29.5491	44.6247	39.8694	34.2374	34.933	31.9371	30.0323
ENSG00000168065_SLC22A11	0.566381	1.43297	0	1.63514	0	2.29576	0	4.21129	1.52357	0	0.967424	86.0234	71.264	25.3278	209.099	100.781	90.1585	126.296	89.7282	49.6185
ENSG00000168066_SF1	8417.56	8355.67	7630.25	7062.17	7604.64	7902.02	7097.72	6256.29	6315.95	9617.54	10485.9	4520.14	4668.34	5863.38	4878.12	4300.36	4188.38	3837.25	4118.37	4473.5
ENSG00000168067_MAP4K2	747.057	847.604	894.96	640.975	685.318	748.419	465.311	660.33	630.757	415.324	315.38	587.826	487.884	545.955	671.921	461.821	519.267	458.159	375.642	442.65
ENSG00000168070_MAJIN	0	1.43297	0.871431	0	0	0	0	0.842258	2.28535	0	0	2.60677	6.57821	8.4426	3.82498	5.53742	2.28249	17.4665	4.56245	1.30575
ENSG00000168071_CCDC88B	99.6831	106.757	71.4573	94.8382	54.8817	39.7933	102.19	71.5919	79.2255	115.521	45.4689	29.9778	54.8184	52.0627	101.999	59.8041	66.1923	103.455	68.4367	80.9566
ENSG00000168077_SCARA3	807.093	833.274	752.045	919.767	840.113	857.086	418.68	881.002	822.726	413.49	352.142	1110.48	1042.65	1179.15	952.419	980.123	979.19	756.433	739.117	1074.63
ENSG00000168078_PBK	505.212	442.789	397.373	557.583	389.801	534.913	429.594	681.387	567.529	172.364	169.299	697.311	538.317	533.291	353.173	436.348	423.403	241.844	296.559	236.341
ENSG00000168079_SCARA5	6.79658	5.73189	0.871431	0	3.51806	0	3.96853	0.842258	1.52357	0.916829	0	291.958	209.406	291.27	254.999	150.618	208.848	143.763	101.895	129.269
ENSG00000168081_PNOC	0.566381	0	3.48572	5.72299	11.9614	3.82627	1.98427	3.36903	14.4739	0	0	23.4609	31.7947	40.8059	33.1498	50.9442	47.9324	45.6816	48.6661	35.2553
ENSG00000168090_COPS6	1494.11	1624.28	1694.06	1433.2	1519.8	1653.72	1684.64	1666.83	1595.17	2057.37	1853.58	1500.2	1234.51	1623.79	1487.92	1220.45	1259.94	1082.92	1067.61	1260.05
ENSG00000168092_PAFAH1B2	2822.28	2357.96	2653.51	2809.17	2834.85	2836.03	2377.15	2258.94	2276.21	4291.68	4832.28	1875.57	1741.03	1751.84	1477.72	1880.51	1759.8	1741.27	1786.96	1936.43
ENSG00000168096_ANKS3	330.767	384.753	323.301	244.454	322.254	315.285	356.176	352.064	350.42	349.312	348.273	361.038	347.549	548.769	457.722	390.942	413.131	347.986	395.412	425.675
ENSG00000168101_NUDT16L1	713.074	732.249	809.559	649.968	773.973	893.818	758.982	692.336	670.369	826.98	792.32	500.5	440.74	628.973	507.447	449.638	474.759	314.397	340.663	494.88
ENSG00000168116_KIAA1586	500.115	381.887	483.644	468.468	492.528	480.58	437.531	465.769	435.74	368.565	480.81	504.41	476.92	267.349	242.249	377.652	373.188	347.986	390.85	310.769
ENSG00000168118_RAB4A	862.032	993.051	1033.52	929.577	875.997	925.958	842.321	822.886	836.438	715.127	628.825	771.604	744.434	631.788	729.296	810.678	806.862	749.715	821.241	711.634
ENSG00000168122_ZNF355P	0	0	0	0	0	0	0	0	0	0	0	0	0	0	0	0	0	0	0	0
ENSG00000168124_OR1F1	0	0	0	2.45271	0	0	0	0	0	0	0.967424	0	0	0	0	1.10748	0	0	0	0
ENSG00000168126_OR2W6P	1.69914	0	2.61429	0.81757	0.703612	0.765255	0	0	0.761783	0.916829	0	0	0	0	0	0	0	0	0	0
ENSG00000168129_DHFRP3	0	0	0	0	0	0	0	0	0	0	0	0	0	0	0	0	0	0	0	0
ENSG00000168131_OR2B2	0	0	0	0	0	0	0.992134	0	0	0	0	1.30338	0	0	0	0	0	0	0	0
ENSG00000168135_KCNJ4	46.4433	48.0046	43.5715	72.7638	71.7684	38.2627	67.4651	94.3329	103.603	33.0059	16.4462	14.3372	12.0601	35.1775	3.82498	2.21497	5.70624	8.06145	4.56245	1.30575
ENSG00000168137_SETD5	4878.81	4692.99	4474.8	5163.77	4933.02	4467.56	4897.17	4815.19	5025.49	4481.46	4957.08	3225.88	3781.38	4328.24	3578.9	3499.65	3383.8	3423.43	3649.96	3703.11
ENSG00000168140_VASN	416.857	464.283	586.473	460.292	543.189	625.213	255.97	392.492	391.557	224.623	137.374	795.065	737.856	873.809	1290.29	1068.72	1101.3	1434.94	1394.59	1462.44
ENSG00000168143_FAM83B	21.5225	0.716487	0.871431	28.615	17.5903	27.5492	10.9135	36.2171	41.1363	88.0156	134.472	105.574	103.059	46.4343	105.824	186.057	212.272	181.383	212.914	224.589
ENSG00000168148_H3-4	0	5.01541	1.74286	0.81757	0	0.765255	3.96853	1.68452	3.04713	0	0	0	0	0	1.27499	1.10748	0	0	0	0
ENSG00000168152_THAP9	176.711	174.823	165.572	186.406	190.679	155.347	151.796	211.407	170.639	351.146	497.256	228.092	241.201	180.109	159.374	248.076	233.956	249.905	212.914	202.391
ENSG00000168158_OR2C1	1.69914	4.29892	1.74286	4.08785	2.81445	1.53051	0.992134	2.52677	3.04713	0	0	1.30338	6.57821	4.2213	3.82498	6.6449	5.70624	6.71788	0	6.52876
ENSG00000168159_RNF187	2832.47	2965.54	3098.81	2493.59	2801.78	2937.05	2314.65	2045.85	2176.42	4125.73	3853.25	1458.49	1165.44	1701.18	1507.04	1336.73	1436.83	1195.78	1253.15	1389.32
ENSG00000168172_HOOK3	2012.35	1896.54	1636.55	2314.54	1830.8	1724.12	2300.76	2191.56	2181.75	841.649	941.303	1548.42	1872.6	1654.75	1296.67	2053.27	1723.28	1792.33	1815.85	1876.36
ENSG00000168175_MAPK1IP1L	2225.31	2146.59	2236.09	2002.23	2328.25	2430.45	1959.46	1996.15	2023.3	2906.35	3313.43	2304.38	2208.09	2282.32	2041.26	2074.32	2046.26	1993.87	1980.1	1928.59
ENSG00000168209_DDIT4	1303.24	1589.17	2345.89	1272.14	1438.18	1352.21	1913.83	1170.74	1404.73	202.619	125.765	629.535	692.905	1051.1	1337.47	681.102	773.766	1009.03	964.198	690.742
ENSG00000168214_RBPJ	3000.12	2617.33	2741.52	3225.31	3119.82	3131.42	2575.58	2571.41	2643.39	5423.05	7120.24	2209.24	2228.92	2141.61	1763.31	2267.02	1960.66	2194.06	2199.1	1906.4
ENSG00000168216_LMBRD1	416.857	453.536	546.387	543.684	493.232	482.876	468.287	489.352	497.445	447.413	440.178	1496.29	1265.21	778.126	1495.57	1478.49	1636.55	2077.17	1972.5	1607.38
ENSG00000168228_ZCCHC4	261.668	242.889	254.458	233.825	239.228	189.018	224.222	269.523	264.339	290.635	258.302	222.879	214.888	175.887	175.949	209.314	225.967	193.475	188.581	157.996
ENSG00000168229_PTGDR	0	0	0	0.81757	0	0.765255	0	0	0	8.25147	1.93485	13.0338	20.831	16.8852	17.8499	11.0748	13.695	21.4972	18.2498	6.52876
ENSG00000168234_TTC39C	228.252	194.168	152.5	224.014	236.414	196.671	145.844	263.627	253.674	554.682	605.607	151.193	160.07	187.144	108.374	132.898	157.492	133.014	130.79	137.104
ENSG00000168237_GLYCTK	164.251	232.858	186.486	155.338	181.532	171.417	130.962	206.353	170.639	132.023	106.417	288.048	297.116	315.19	455.172	235.894	311.56	260.654	229.643	253.316
ENSG00000168243_GNG4	74.7623	39.4068	41.8287	27.7974	49.9565	61.2204	36.7089	37.0594	29.7096	1934.51	1882.61	88.6301	66.8785	81.6118	85.4245	88.5987	102.712	72.5531	94.2906	71.8163
ENSG00000168246_UBTD2	2392.96	2375.87	2784.22	2306.37	2681.47	2715.12	2129.12	1973.41	2001.97	1113.03	1364.07	1781.73	1707.05	1511.22	1271.17	1630.22	1681.06	1480.62	1358.09	1502.92
ENSG00000168255_POLR2J3	78.1606	88.8444	56.643	62.1353	68.2504	53.5678	97.2291	94.3329	99.0318	44.9246	55.1432	35.1914	29.602	198.401	101.999	40.9769	49.0736	55.0866	59.3118	48.3128
ENSG00000168256_NKIRAS2	1428.41	1576.99	1457.9	1423.39	1443.11	1581.02	1244.14	1302.13	1235.61	1248.72	1288.61	1062.26	992.214	1114.42	1162.79	908.136	973.484	913.632	935.302	959.727
ENSG00000168259_DNAJC7	1576.81	1470.23	1557.25	1288.49	1490.95	1594.03	1464.39	1203.59	1208.19	2435.1	2961.28	1448.06	1339.76	1608.31	1487.92	1389.89	1424.28	1393.29	1353.53	1423.27
ENSG00000168263_KCNV2	1.13276	6.44838	1.74286	0.81757	2.11084	3.06102	0	1.68452	0.761783	4.58415	2.90227	2.60677	1.09637	1.4071	2.54999	0	0	5.3743	1.52082	1.30575
ENSG00000168264_IRF2BP2	2666.52	1823.46	2031.31	3298.08	2498.53	2684.51	1813.62	2963.91	3069.23	1097.44	1012.89	3053.83	2808.9	3137.83	2936.31	3447.6	3109.9	3375.06	3289.53	3183.42
ENSG00000168267_PTF1A	0	0	0	0	0.703612	0	0.992134	0.842258	0.761783	0.916829	2.90227	0	2.19274	0	0	2.21497	1.14125	0	1.52082	0
ENSG00000168268_NT5DC2	6333.28	6214.09	5551.02	5145.79	5572.61	5822.06	4839.63	4460.6	4841.13	7173.27	6990.6	2467.31	1997.58	3050.59	2226.14	1476.28	1474.49	906.914	968.76	1132.09
ENSG00000168269_FOXI1	0	0	0	0	0	0	2.9764	0	0	0	0	26.0677	19.7346	23.9207	54.8247	37.6544	38.8024	133.014	124.707	126.658
ENSG00000168273_SMIM4	86.09	91.7103	59.2573	59.6826	54.8817	73.4645	108.143	74.1187	91.414	106.352	125.765	131.642	94.2877	122.418	121.124	75.3089	77.6048	96.7375	103.416	126.658
ENSG00000168275_COA6	165.383	164.075	132.458	111.19	117.503	162.234	160.726	224.883	201.873	396.987	282.488	178.564	163.359	240.614	225.674	212.637	219.119	212.285	190.102	211.532
ENSG00000168280_KIF5C	855.236	553.844	408.701	877.253	677.578	704.8	717.313	686.44	808.252	2849.51	3096.72	196.811	224.756	237.8	156.824	186.057	196.294	170.634	171.852	169.748
ENSG00000168282_MGAT2	26.0535	30.0924	24.4001	22.0744	12.665	24.4882	27.7797	22.741	42.6599	28.4217	22.2507	28.6745	15.3492	12.6639	26.7748	24.3646	34.2374	20.1536	21.2914	22.1978
ENSG00000168283_BMI1	859.767	851.903	1014.35	867.442	873.886	955.038	874.07	772.351	736.645	77.0137	79.3288	991.876	798.156	766.869	734.396	1056.54	1002.01	862.576	935.302	974.09
ENSG00000168286_THAP11	824.651	814.645	832.217	676.131	799.303	883.869	698.462	782.458	741.977	1071.77	828.115	561.759	411.138	464.343	548.247	415.306	438.239	404.416	383.246	504.02
ENSG00000168288_MMADHC	1201.86	1155.69	1267.93	1058.75	1146.18	1319.3	1096.31	1149.68	1066.5	2550.62	2714.59	1135.25	915.468	896.322	925.645	1064.29	1121.85	1023.8	979.406	1058.96
ENSG00000168291_PDHB	883.555	888.444	932.431	891.152	854.185	956.569	901.849	929.011	876.813	2293.91	2243.46	1097.45	995.503	896.322	933.295	849.44	927.834	842.422	909.448	1062.88
ENSG00000168297_PXK	201.632	245.038	202.172	257.535	252.597	211.21	241.088	251.835	265.101	173.281	148.016	291.958	285.056	246.242	307.273	377.652	383.459	472.939	483.62	492.268
ENSG00000168298_H1-4	3.39829	5.01541	2.61429	3.27028	5.6289	9.94831	31.7483	21.8987	19.8064	3.66732	5.80454	16.944	8.77095	39.3988	19.1249	70.8789	104.995	98.081	60.8327	45.7013
ENSG00000168300_PCMTD1	525.036	629.792	608.259	784.868	551.632	583.89	688.541	667.068	719.885	362.148	331.826	1436.33	1522.86	1117.24	1356.59	1910.41	1756.38	2241.08	2246.25	1813.69
ENSG00000168301_KCTD6	191.437	230.709	219.601	164.332	197.011	192.844	278.79	202.984	219.394	237.459	255.4	372.768	297.116	399.616	326.398	285.731	361.775	323.802	333.059	317.298
ENSG00000168303_MPLKIP	440.078	509.422	585.602	444.758	453.126	496.65	484.161	551.679	519.536	519.842	395.676	517.444	418.813	545.955	464.097	475.11	451.934	463.534	472.974	475.293
ENSG00000168306_ACOX2	49.2752	49.4376	47.9287	41.6961	35.1806	39.028	36.7089	28.6368	45.707	10.0851	18.3811	185.081	173.226	191.366	304.723	147.295	192.871	201.536	200.748	195.863
ENSG00000168309_FAM107A	40.2131	45.8551	39.2144	72.7638	42.9203	25.2534	53.5752	42.9552	54.0866	0	0.967424	129.035	117.311	99.904	100.724	125.146	98.1472	90.0196	127.749	143.633
ENSG00000168310_IRF2	221.455	200.616	206.529	250.994	253.3	240.29	210.332	282.156	268.148	228.291	281.52	364.948	311.369	291.27	446.247	378.759	451.934	467.564	545.973	527.523
ENSG00000168314_MOBP	0	0.716487	0	0	0	0	0	0.842258	0	0.916829	0	1.30338	2.19274	0	0	0	2.28249	1.34358	1.52082	0
ENSG00000168329_CX3CR1	0.566381	3.58243	5.22859	4.90542	0.703612	1.53051	1.98427	1.68452	2.28535	1.83366	0	79.5065	94.2877	29.5491	42.0748	52.0517	52.4974	45.6816	54.7494	105.766
ENSG00000168333_PPDPFL	0	0	0	0	0	0	0	0	0	0	0	0	0	0	0	0	0	0	0	0
ENSG00000168334_XIRP1	3.39829	0	3.48572	4.90542	2.11084	0	3.96853	4.21129	12.1885	0	0	0	3.28911	1.4071	3.82498	3.32245	1.14125	6.71788	3.04163	2.6115
ENSG00000168348_INSM2	0	2.86595	0	0	0	0.765255	0.992134	0	0	0	0.967424	0	1.09637	0	2.54999	0	0	0	0	0
ENSG00000168350_DEGS2	10.1949	10.7473	8.71431	18.8041	14.0722	11.4788	14.882	16.8452	9.1414	11.9188	15.4788	31.2812	26.3129	42.213	52.2747	78.6313	85.5935	167.947	165.769	164.525
ENSG00000168356_SCN11A	17.5578	29.376	22.6572	20.4393	23.9228	19.8966	40.6775	29.479	28.9478	7.33464	16.4462	54.7421	51.5293	77.3905	71.3996	47.6218	43.3674	77.9274	62.3535	40.4783
ENSG00000168367_LINC00917	0	0	0	0	0	0	0	0	0	1.83366	1.93485	0	0	0	0	0	0	0	0	0
ENSG00000168374_ARF4	2357.85	2417.43	2738.91	2505.85	2613.92	3034.24	2469.42	2524.25	2337.15	3674.65	3782.63	2527.26	2288.12	2373.78	2144.54	2285.85	2503.9	2044.92	1993.79	2313.79
ENSG00000168385_SEPTIN2	9080.23	8552.7	9184.88	10466.5	9641.6	10257.5	9040.32	10109.6	10228.5	9929.26	10984.1	10290.2	10029.6	8265.3	8780.87	9517.71	9464.36	8942.84	9327.17	8675.41
ENSG00000168386_FILIP1L	329.634	346.78	382.558	354.008	508.712	701.739	186.521	235.832	235.391	9.16829	1.93485	535.691	529.546	351.775	450.072	444.101	479.324	409.791	366.517	415.229
ENSG00000168389_MFSD2A	78.727	64.4838	62.743	53.9596	74.5829	85.7086	47.6224	109.494	76.1783	360.314	313.445	19.5508	21.9274	43.6201	17.8499	32.117	27.3899	26.8715	42.5829	58.7588
ENSG00000168393_DTYMK	1123.13	1194.38	969.903	956.557	1079.34	1231.3	1127.06	956.805	994.889	1504.52	1504.34	534.388	498.848	848.481	498.522	442.993	441.663	317.084	345.225	480.516
ENSG00000168394_TAP1	0	0	0	4.08785	0.703612	0	0.992134	2.52677	0	159.528	146.081	52.1354	40.5656	22.5136	127.499	75.3089	106.136	118.235	101.895	114.906
ENSG00000168395_ING5	1164.48	1233.79	1139.83	878.888	1087.78	971.874	1297.71	1115.15	1100.02	1481.6	1469.52	877.178	988.925	1203.07	997.044	790.743	784.037	823.612	883.594	867.019
ENSG00000168397_ATG4B	1780.14	1814.14	1624.35	1413.58	1546.54	1509.85	1729.29	1691.25	1672.11	1531.11	1351.49	918.886	916.564	1246.69	1215.07	858.3	853.653	894.821	869.907	852.655
ENSG00000168398_BDKRB2	10.7612	9.31433	11.3286	2.45271	7.03612	14.5398	16.8663	2.52677	8.37962	2.75049	7.73939	37.7982	36.1802	42.213	72.6746	52.0517	54.7799	98.081	92.7698	60.0646
ENSG00000168404_MLKL	9.0621	2.86595	5.22859	5.72299	5.6289	8.4178	0.992134	11.7916	14.4739	21.0871	13.5439	57.3489	50.433	40.8059	84.1495	37.6544	45.6499	63.1481	42.5829	32.6438
ENSG00000168405_CMAHP	0	0.716487	1.74286	4.90542	1.40722	3.82627	0	2.52677	4.5707	0	7.73939	20.8542	23.0237	21.1065	33.1498	63.1266	71.8986	126.296	106.457	65.2876
ENSG00000168411_RFWD3	1709.91	1561.22	1441.35	1384.15	1557.09	1705.75	1507.05	1393.94	1327.03	4239.42	4816.8	845.897	933.01	782.347	692.321	857.192	732.681	552.21	664.597	669.85
ENSG00000168412_MTNR1A	3.39829	5.01541	2.61429	7.35813	6.33251	9.18306	12.8977	8.42258	12.9503	7.33464	15.4788	9.12369	6.57821	4.2213	11.4749	14.3973	20.5424	21.4972	25.8539	10.446
ENSG00000168418_KCNG4	0	0	0	0	0	0	0	0	0	0	0	0	0	0	0	0	0	0	0	0
ENSG00000168421_RHOH	31.7174	32.2419	12.2	24.5271	11.9614	19.8966	24.8033	10.9494	11.4268	132.94	136.407	7.82031	16.4455	9.84969	7.64996	6.6449	11.4125	6.71788	7.60408	5.223
ENSG00000168427_KLHL30	4.53105	0	0	0	4.22167	0	0	3.36903	3.04713	0	0	5.21354	10.9637	16.8852	16.5749	7.75238	5.70624	6.71788	3.04163	13.0575
ENSG00000168434_COG7	257.137	326.718	253.586	271.433	289.888	247.177	313.514	346.168	342.041	294.302	415.025	341.487	377.151	415.094	427.123	440.778	443.945	460.846	471.453	528.829
ENSG00000168438_CDC40	569.78	482.196	555.102	604.184	587.516	570.115	597.264	565.997	577.432	797.642	1053.52	570.882	529.546	350.368	460.272	704.359	631.11	654.321	652.43	607.174
ENSG00000168439_STIP1	4088.14	3495.74	3117.11	3352.86	3409	4240.28	3784.99	3643.61	3512.58	8855.66	8495.92	2475.13	2178.48	2767.76	2778.21	1976.86	2195.76	1498.09	1575.57	2100.95
ENSG00000168447_SCNN1B	0	0	0	0	1.40722	3.06102	0	1.68452	0	49.5088	69.6545	203.328	190.768	246.242	251.174	148.403	159.775	257.967	200.748	399.56
ENSG00000168453_HR	2.26553	0	0.871431	0	4.22167	0.765255	0.992134	0	0.761783	17.4198	12.5765	3.91015	10.9637	7.0355	15.2999	15.5048	45.6499	14.7793	48.6661	19.5863
ENSG00000168454_TXNDC2	0.566381	2.14946	0.871431	9.81084	4.22167	3.82627	4.96067	1.68452	3.04713	1.83366	0	2.60677	0	2.8142	1.27499	0	0	0	1.52082	0
ENSG00000168461_RAB31	1369.51	1369.92	1600.82	1564.83	1321.38	1365.21	1169.73	1329.93	1361.31	1440.34	1588.51	920.189	808.024	792.197	764.996	724.294	754.364	742.997	737.596	689.437
ENSG00000168476_REEP4	662.666	623.343	537.673	532.238	573.444	611.439	431.578	519.673	566.005	687.622	890.997	241.126	220.37	247.649	215.474	171.66	209.989	134.358	179.456	191.945
ENSG00000168477_TNXB	43.6114	42.2727	66.2288	121.818	73.1757	54.3331	62.5044	109.494	129.503	82.5147	33.8598	161.62	320.14	310.969	311.098	138.435	117.548	141.075	89.7282	108.377
ENSG00000168481_LGI3	0	1.43297	0	0.81757	0	0	0	0	0	17.4198	25.153	0	1.09637	0	1.27499	0	0	0	0	1.30575
ENSG00000168484_SFTPC	0	0	0	0	0	0.765255	0	0	0	0	0	0	0	0	0	0	0	0	0	0
ENSG00000168487_BMP1	1558.68	1944.54	2077.49	1196.11	1816.73	1632.29	1258.03	1251.6	1103.82	264.964	281.52	938.437	930.817	1120.05	1110.52	983.445	1007.72	745.685	815.158	946.67
ENSG00000168488_ATXN2L	4255.79	4073.23	3450.87	3461.59	3440.66	3305.9	3743.32	3530.75	3600.95	4095.48	3909.36	1902.94	1904.39	2639.72	2070.59	1722.14	1847.68	1566.61	1691.15	1765.38
ENSG00000168490_PHYHIP	33.4165	20.7781	27.0144	15.5338	16.1831	22.9576	8.9292	8.42258	17.521	125.606	86.1007	106.878	88.8059	136.489	127.499	100.781	114.125	232.439	220.518	53.5358
ENSG00000168491_CCDC110	6.79658	1.43297	1.74286	0.81757	2.11084	5.35678	4.96067	2.52677	4.5707	5.50098	10.6417	26.0677	23.0237	26.7349	35.6998	47.6218	38.8024	81.9581	57.791	66.5933
ENSG00000168495_POLR3D	785.005	774.522	776.445	710.469	703.612	753.776	797.675	800.988	772.448	1176.29	1142.53	555.242	635.894	538.919	645.146	592.504	596.872	483.687	536.848	541.887
ENSG00000168496_FEN1	1840.74	1786.2	1657.46	1340	1652.08	1762.38	1699.52	1411.62	1378.83	2720.23	3118.01	666.029	673.17	1015.93	623.471	555.957	610.567	389.637	399.975	504.02
ENSG00000168497_CAVIN2	1.69914	6.44838	6.10002	7.35813	8.44335	4.59153	8.9292	9.26484	1.52357	0.916829	0	596.95	597.521	405.245	749.696	467.358	653.935	728.218	691.971	419.146
ENSG00000168502_MTCL1	225.986	268.683	280.601	235.46	273.001	352.017	396.853	340.272	287.192	1677.8	1154.14	278.924	335.489	230.764	271.573	414.199	372.047	275.433	308.726	373.445
ENSG00000168505_GBX2	21.5225	16.4792	18.3001	30.2501	54.8817	40.5585	37.7011	56.4313	64.7516	970.006	1177.35	11.7305	10.9637	29.5491	16.5749	8.85987	14.8362	10.7486	1.52082	2.6115
ENSG00000168509_HJV	0	0.716487	0	0	0	0	0	0	2.28535	4.58415	0.967424	1.30338	0	5.6284	1.27499	0	2.28249	4.03073	0	1.30575
ENSG00000168515_SCGB1D1	0	0	0	0	0	0	0	0	0	0	0	0	0	0	0	0	0	0	0	0
ENSG00000168517_HEXIM2	19.8233	19.3451	21.7858	13.0811	20.4048	27.5492	13.8899	20.2142	15.9975	26.5881	24.1856	22.1575	20.831	32.3633	39.5248	37.6544	31.9549	32.2458	34.9788	24.8093
ENSG00000168522_FNTA	1054.04	1047.5	1044.85	942.659	948.469	994.066	978.244	924.799	878.336	973.673	1168.65	1345.09	1307.97	1214.33	1141.12	1225.98	1245.1	1159.51	1134.53	1263.97
ENSG00000168528_SERINC2	800.863	1199.4	1416.95	969.638	1481.1	1597.85	623.06	679.702	674.94	960.837	914.216	509.623	434.162	668.372	631.121	508.335	529.539	557.584	541.411	549.721
ENSG00000168530_MYL1	40.7795	60.9014	28.7572	11.446	23.9228	4.59153	54.5673	9.26484	9.90318	0	0	0	0	0	0	0	0	0	0	0
ENSG00000168538_TRAPPC11	992.867	1013.11	893.217	1117.62	1072.3	932.846	959.393	1025.87	978.892	900.327	1138.66	883.695	952.744	621.938	767.546	923.641	907.291	773.9	774.096	759.947
ENSG00000168539_CHRM1	0	0	0	0	0	0	0	0	0	5.50098	3.8697	0	0	1.4071	0	0	1.14125	1.34358	1.52082	3.91725
ENSG00000168542_COL3A1	2855.69	4826.25	7275.58	2935.9	3576.46	3452.83	4661.04	2050.06	2371.43	1.83366	1.93485	46795.4	50361.7	32682.7	39296.5	30690.6	30361.7	24141.4	17808.8	22469.4
ENSG00000168546_GFRA2	82.6917	50.8706	44.443	125.906	69.6576	58.9246	46.6303	82.5413	82.2726	107.269	102.547	281.531	287.249	310.969	401.623	330.03	309.278	335.894	313.288	330.355
ENSG00000168556_ING2	289.421	301.641	260.558	295.143	287.074	268.604	264.9	264.469	306.237	292.469	351.175	247.643	212.696	239.207	243.524	227.034	208.848	229.751	253.976	231.118
ENSG00000168564_CDKN2AIP	747.623	806.048	906.288	639.34	618.475	729.288	705.407	701.601	631.518	549.181	699.447	544.815	562.437	454.493	457.722	527.162	577.471	560.271	573.348	515.772
ENSG00000168566_SNRNP48	599.231	612.596	545.516	540.414	540.374	511.956	549.642	607.268	577.432	582.187	714.926	609.984	666.592	406.652	460.272	557.064	481.606	577.738	622.014	446.567
ENSG00000168569_TMEM223	272.429	324.568	314.587	255.9	300.442	287.736	282.758	295.633	312.331	402.488	326.022	248.946	192.961	270.163	211.649	200.454	221.402	228.408	243.331	233.729
ENSG00000168575_SLC20A2	1078.39	706.456	746.816	1515.78	1100.45	1070.59	1556.66	1586.81	1796.29	1054.35	1232.5	1647.48	1522.86	1200.26	1642.19	1548.26	1611.44	1519.58	1615.11	1745.79
ENSG00000168582_CRYGA	0	0	0	0	0	0	0	0	0	0	0	0	0	0	0	0	0	0	0	0
ENSG00000168589_DYNLRB2	1.69914	2.86595	10.4572	7.35813	2.81445	2.29576	2.9764	2.52677	5.33248	0	0	27.3711	25.2165	28.142	31.8748	34.332	21.6837	41.6508	38.0204	35.2553
ENSG00000168591_TMUB2	636.613	750.162	717.188	550.225	598.774	554.045	666.714	582	561.434	370.399	356.012	755.963	617.256	696.514	842.77	699.93	778.33	757.777	676.763	728.609
ENSG00000168594_ADAM29	0	0	0	0	0	0	0	0	0	0	0	0	0	0	0	0	0	0	0	0
ENSG00000168610_STAT3	1153.15	1491.01	1508.45	1268.05	1571.17	1426.44	1361.21	1456.26	1426.82	2621.22	3069.64	1234.31	1370.46	970.898	1491.74	1595.88	1629.7	1687.53	1735.25	1953.4
ENSG00000168612_ZSWIM1	311.51	287.311	328.529	214.203	287.074	293.093	237.12	229.936	260.53	326.391	369.556	254.16	228.045	315.19	302.173	200.454	236.238	280.807	345.225	305.546
ENSG00000168615_ADAM9	793.5	576.055	638.759	1018.69	702.908	710.157	792.715	931.538	957.562	618.86	592.063	1088.33	1047.03	631.788	920.545	1136.28	1130.98	1127.26	1186.24	1156.9
ENSG00000168619_ADAM18	0	0	0	0	0	0	0	0	0.761783	0	0	3.91015	4.38548	2.8142	0	0	0	5.3743	1.52082	0
ENSG00000168621_GDNF	264.5	160.493	165.572	115.277	128.057	254.83	511.941	245.097	236.915	9.16829	11.6091	447.061	396.885	633.195	327.673	527.162	424.544	256.623	325.455	515.772
ENSG00000168630_SPINT5P	0	0	0	0	0	0	0	0	0	0	0	0	0	0	0	0	0	0	0	0
ENSG00000168631_MUCL3	0	0	0	0.81757	0	0	0	0	0	2.75049	0.967424	0	4.38548	0	1.27499	1.10748	1.14125	0	3.04163	3.91725
ENSG00000168634_WFDC13	0	0	0	0	0	0	0	0	0	1.83366	0.967424	1.30338	0	0	0	0	0	1.34358	0	1.30575
ENSG00000168646_AXIN2	577.143	688.544	654.445	341.744	417.946	340.538	562.54	282.156	321.473	701.375	641.402	461.398	479.113	505.149	447.522	398.694	406.284	313.053	345.225	424.369
ENSG00000168653_NDUFS5	1999.33	2188.15	2127.16	2071.72	1959.56	2209.29	2327.55	2360.85	2449.13	3817.68	4006.1	1375.07	1091.98	2069.84	1634.54	1149.57	1290.75	1418.82	1443.25	1327.95
ENSG00000168658_VWA3B	0	0	0	2.45271	0	0	0	0	0.761783	1.83366	0	7.82031	7.67458	7.0355	2.54999	6.6449	2.28249	2.68715	3.04163	2.6115
ENSG00000168661_ZNF30	137.631	175.539	190.843	132.446	188.568	175.243	136.914	128.023	122.647	154.944	211.866	149.889	134.853	150.56	174.674	130.683	136.95	134.358	152.082	134.492
ENSG00000168671_UGT3A2	135.365	77.3806	70.5859	92.3854	45.0312	48.2111	137.907	86.7526	55.6102	480.419	460.494	104.271	81.1313	56.284	119.849	67.5565	82.1698	60.4609	66.9159	86.1796
ENSG00000168672_LRATD2	967.379	1559.79	2024.33	1817.46	2641.36	3732.15	2690.67	2150.29	1963.12	1135.03	977.098	1102.66	1204.91	966.677	1442.02	1829.56	2034.84	2296.17	2211.27	2358.19
ENSG00000168675_LDLRAD4	144.427	226.41	185.615	313.947	343.363	353.548	281.766	448.924	444.12	66.0117	58.0454	383.195	449.511	329.261	348.073	457.391	406.284	440.693	453.203	394.337
ENSG00000168676_KCTD19	8.49572	5.01541	0.871431	2.45271	2.11084	6.12204	18.8505	7.58032	13.7121	2.75049	0	28.6745	29.602	19.6994	45.8997	18.8272	31.9549	38.9637	25.8539	37.8668
ENSG00000168679_SLC16A4	67.3994	101.025	115.029	134.899	199.122	183.661	69.4494	95.1752	66.2752	11.9188	11.6091	475.735	412.235	229.357	917.995	411.984	451.934	639.542	542.931	317.298
ENSG00000168685_IL7R	1.69914	0	0.871431	0	0	0	0	0	0	0.916829	0	3.91015	4.38548	2.8142	1.27499	2.21497	4.56499	13.4358	7.60408	2.6115
ENSG00000168701_TMEM208	201.632	210.647	264.915	192.947	210.38	201.262	263.908	197.088	228.535	460.248	376.328	229.396	199.539	239.207	252.449	230.357	227.108	243.187	215.956	210.226
ENSG00000168702_LRP1B	38.5139	90.2773	98.4717	40.0609	82.3226	65.0467	82.3471	42.1129	54.0866	8.25147	7.73939	33.888	55.9148	36.5846	25.4999	57.5891	31.9549	49.7123	42.5829	30.0323
ENSG00000168703_WFDC12	0	0	0	0	0	0	0	0	0	0	0	0	0	0	0	0	0	0	0	0
ENSG00000168710_AHCYL1	2443.94	2160.21	2273.56	2809.99	2312.77	2470.24	2532.92	3172.79	3161.4	3013.62	3012.56	2344.79	2231.11	2016.37	2337.06	2394.38	2451.4	2512.49	2731.39	2782.56
ENSG00000168724_DNAJC21	888.086	826.109	829.602	1000.71	821.115	959.63	865.14	971.966	924.043	1188.21	1351.49	1131.34	1094.18	889.287	994.494	1124.1	1185.76	1111.14	1148.22	1119.03
ENSG00000168734_PKIG	568.647	626.926	624.816	527.333	550.225	586.185	598.257	637.589	631.518	380.484	300.869	630.838	515.293	631.788	736.946	615.761	648.228	773.9	746.721	795.202
ENSG00000168743_NPNT	1.13276	0	0	12.2636	5.6289	10.7136	12.8977	16.0029	14.4739	8.25147	23.2182	2412.56	2493.14	2520.11	2905.71	2951.44	2961.54	4286.01	4463.6	4173.18
ENSG00000168746_LINC01620	0	0	0	0	0	0	0	0	0	0	0	0	0	0	0	0	0	0	0	0
ENSG00000168748_CA7	2.83191	0	0	0.81757	2.81445	3.06102	5.9528	5.89581	4.5707	22.0039	12.5765	5.21354	3.28911	5.6284	5.09997	9.96735	7.98873	6.71788	6.08327	3.91725
ENSG00000168754_FAM178B	3.39829	0.716487	1.74286	1.63514	2.11084	0.765255	6.94494	0.842258	3.04713	0.916829	8.70681	2.60677	4.38548	4.2213	5.09997	1.10748	1.14125	4.03073	4.56245	6.52876
ENSG00000168757_TSPY2	0	0	0	0	0	0	0	0	0	0	0	0	0	0	0	0	0	0	0	0
ENSG00000168758_SEMA4C	2613.28	2831.56	2612.55	2396.3	2409.17	2272.81	2562.68	2696.07	2824.69	2381.01	1637.85	831.559	993.31	1008.89	1096.49	742.014	771.483	623.419	655.472	710.329
ENSG00000168763_CNNM3	644.542	669.915	555.102	664.685	668.431	655.823	690.525	656.961	793.017	1233.14	1183.16	616.501	709.351	674.001	702.521	708.789	661.923	767.182	719.346	823.929
ENSG00000168765_GSTM4	320.005	354.661	312.844	412.055	340.548	404.82	264.9	416.076	436.502	253.962	272.814	312.812	313.561	264.535	339.148	313.418	342.374	325.145	301.122	400.866
ENSG00000168769_TET2	830.881	830.408	889.731	1121.71	1005.46	858.616	824.463	802.672	852.436	88.0156	88.0356	709.041	1038.26	572.689	560.997	1197.19	1142.39	1152.79	1184.72	976.702
ENSG00000168772_CXXC4	664.365	605.431	646.602	721.097	583.998	488.998	815.534	588.738	689.414	38.5068	4.83712	387.105	355.223	361.625	272.848	366.577	322.973	306.335	296.559	245.481
ENSG00000168778_TCTN2	500.681	595.4	540.287	480.731	482.678	433.9	583.375	505.355	577.432	176.031	228.312	454.881	470.342	468.564	438.597	489.508	552.364	462.19	494.265	472.682
ENSG00000168779_SHOX2	84.9572	93.1433	132.458	145.528	202.64	221.924	7.93707	25.2677	47.9924	0.916829	0.967424	0	3.28911	2.8142	1.27499	1.10748	2.28249	2.68715	0	0
ENSG00000168781_PPIP5K1	169.914	228.559	176.9	167.602	172.385	179.07	244.065	134.761	166.069	210.871	240.889	237.216	199.539	230.764	212.924	198.24	191.73	206.911	167.29	190.64
ENSG00000168785_TSPAN5	961.149	989.468	911.517	701.475	688.133	608.378	1174.69	748.768	639.898	857.236	950.01	475.735	484.595	471.378	529.122	543.774	575.189	497.123	532.286	509.243
ENSG00000168792_ABHD15	60.0364	56.6024	40.9573	74.3989	52.7709	39.028	82.3471	61.4848	60.1809	33.9227	64.8174	110.788	127.179	111.161	149.174	166.123	143.797	138.388	130.79	144.938
ENSG00000168795_ZBTB5	1002.5	918.536	1094.52	1036.68	974.503	958.099	1005.03	994.707	975.083	402.488	468.233	839.38	950.552	682.443	786.67	847.225	863.924	814.207	761.929	839.598
ENSG00000168802_CHTF8	32.8501	25.077	17.4286	16.3514	15.4795	17.6009	9.92134	14.3184	23.6153	11.002	16.4462	37.7982	52.6257	30.9562	48.4497	44.2993	36.5199	33.5894	41.062	49.6185
ENSG00000168803_ADAL	192.003	199.9	254.458	170.055	204.048	192.079	206.364	159.187	145.501	155.861	154.788	217.665	221.466	166.038	252.449	212.637	196.294	147.793	149.04	203.697
ENSG00000168806_LCMT2	364.75	340.331	420.901	252.629	353.213	424.716	319.467	329.323	303.952	474.918	504.995	254.16	245.587	309.562	237.149	224.819	207.707	143.763	179.456	228.506
ENSG00000168807_SNTB2	674.56	513.004	555.102	748.894	644.509	637.457	588.335	763.086	650.563	623.444	742.014	553.938	647.954	612.088	513.822	756.411	684.748	622.076	615.931	724.692
ENSG00000168811_IL12A	7.92934	2.86595	0	6.54056	0.703612	0.765255	0	5.89581	2.28535	4.58415	12.5765	6.51692	2.19274	2.8142	8.92495	8.85987	10.2712	17.4665	9.1249	16.9748
ENSG00000168813_ZNF507	976.441	884.861	910.645	959.828	956.209	854.79	1124.09	902.901	999.46	1190.04	1314.73	673.85	1018.53	574.097	668.096	1042.14	972.342	979.467	914.011	868.325
ENSG00000168818_STX18	609.993	695.709	669.259	594.374	626.918	557.871	663.737	611.479	598.762	780.222	951.945	650.389	635.894	688.072	804.52	644.555	658.5	686.567	603.764	673.768
ENSG00000168824_NSG1	65.1339	56.6024	39.2144	69.4935	73.8793	95.6569	87.3078	117.916	148.548	2235.23	3020.3	131.642	98.6732	140.71	95.6244	73.0939	66.1923	51.0559	45.6245	45.7013
ENSG00000168826_ZBTB49	143.294	170.524	122.872	103.831	123.132	114.788	159.734	121.285	122.647	99.0176	180.908	113.394	107.444	102.718	124.949	157.263	133.526	137.045	144.478	167.136
ENSG00000168827_GFM1	603.196	644.838	650.087	654.874	717.684	694.086	688.541	680.545	643.707	1422.92	1780.06	759.873	783.904	520.627	699.971	966.833	902.726	736.28	714.784	712.94
ENSG00000168828_OR13J1	0	0	0	0	0	0	0	0	1.52357	0.916829	0	0	0	0	1.27499	0	1.14125	2.68715	0	2.6115
ENSG00000168830_HTR1E	2.26553	2.86595	1.74286	0	0.703612	0.765255	1.98427	0	0	2.75049	0	9.12369	5.48184	7.0355	12.7499	5.53742	7.98873	9.40503	4.56245	10.446
ENSG00000168843_FSTL5	0	0	2.61429	1.63514	2.11084	13.7746	0	6.73807	0	5.50098	5.80454	48.2252	55.9148	21.1065	63.7496	97.4585	79.8873	85.9888	62.3535	18.2805
ENSG00000168852_TPTE2P5	9.0621	13.6132	13.0715	9.81084	15.4795	9.18306	21.8269	13.4761	9.90318	0.916829	0	35.1914	49.3366	46.4343	34.4248	50.9442	37.6612	51.0559	62.3535	37.8668
ENSG00000168872_DDX19A	351.723	430.609	357.287	355.643	392.616	392.576	407.767	416.076	313.855	472.167	536.92	346.7	305.887	371.474	373.573	341.105	361.775	372.17	317.851	361.693
ENSG00000168874_ATOH8	339.262	479.33	665.773	358.913	505.193	523.434	218.269	240.886	206.443	42.1742	50.306	162.923	151.299	232.171	240.974	248.076	235.097	360.078	279.83	338.19
ENSG00000168875_SOX14	0	0	0	0	0.703612	1.53051	0	0	0	67.8454	202.192	0	0	0	0	0	0	0	0	0
ENSG00000168876_ANKRD49	164.251	170.524	180.386	156.974	196.308	136.981	158.741	192.035	175.972	169.613	198.322	321.936	280.67	277.199	257.549	300.128	320.69	407.103	399.975	299.017
ENSG00000168878_SFTPB	0	0	0	1.63514	0	0.765255	8.9292	1.68452	1.52357	1.83366	1.93485	1.30338	3.28911	8.4426	6.37496	0	2.28249	0	0	1.30575
ENSG00000168883_USP39	1486.75	1400.73	1482.3	1438.11	1378.38	1518.27	1391.96	1434.37	1412.35	2214.14	2361.48	941.044	805.831	934.314	933.295	807.355	859.359	640.886	684.367	736.444
ENSG00000168884_TNIP2	428.751	437.773	500.201	365.454	424.982	483.641	353.2	320.058	350.42	913.162	579.487	252.857	253.261	323.633	351.898	277.978	232.814	240.5	226.602	275.513
ENSG00000168887_C2orf68	1038.74	1040.34	1126.76	1031.77	1115.23	982.587	1115.16	954.279	1077.16	770.137	746.851	1294.26	1250.96	1242.47	1213.79	1230.41	1311.29	1315.36	1344.4	1351.45
ENSG00000168890_TMEM150A	337.563	330.3	311.101	269.798	236.414	244.882	288.711	273.734	262.815	517.092	462.429	281.531	240.105	232.171	415.648	202.669	245.368	248.562	244.851	272.902
ENSG00000168894_RNF181	426.485	522.319	569.044	512.617	455.237	539.505	537.736	517.989	448.69	741.715	692.675	482.252	399.078	510.777	619.646	435.241	475.9	532.056	451.682	506.631
ENSG00000168899_VAMP5	159.72	166.225	206.529	149.615	117.503	151.52	208.348	230.779	214.823	22.9207	8.70681	183.777	150.203	225.136	244.799	189.38	202.001	255.279	194.664	262.456
ENSG00000168903_BTNL3	0	0	0	0	0	0	0	0	0	0	0	0	1.09637	0	0	0	0	6.71788	1.52082	2.6115
ENSG00000168904_LRRC28	437.246	513.721	472.316	439.853	504.49	534.913	422.649	339.43	385.462	229.207	240.889	391.015	339.874	249.057	339.148	369.899	389.165	356.048	381.725	383.891
ENSG00000168906_MAT2A	5382.89	4227.27	4683.07	3784.53	4387.73	4035.95	4448.73	4397.43	4270.56	7104.51	7747.13	4886.39	5055.36	4110.14	4476.5	3579.39	3853.99	3201.74	3178.51	3263.07
ENSG00000168907_PLA2G4F	0.566381	0	0	3.27028	3.51806	0	1.98427	9.26484	3.04713	0	0	407.959	440.74	451.679	659.171	586.966	666.488	765.838	687.409	797.814
ENSG00000168913_ENHO	57.2045	35.1078	32.2429	35.1555	48.5492	45.9153	57.5437	54.7468	57.8955	256.712	196.387	19.5508	18.6383	30.9562	8.92495	8.85987	4.56499	1.34358	3.04163	13.0575
ENSG00000168916_ZNF608	3027.87	3127.46	3578.1	2480.51	3094.49	2510.04	3638.15	2466.13	2326.49	923.247	839.724	1214.75	1515.18	1231.21	1269.89	1651.26	1487.04	1675.44	1662.25	1466.36
ENSG00000168917_SLC35G2	28.8854	16.4792	20.9143	23.7095	29.5517	31.3755	10.9135	29.479	31.2331	43.091	8.70681	33.888	40.5656	59.0982	50.9997	45.4068	55.9211	47.0252	42.5829	50.9243
ENSG00000168918_INPP5D	14.1595	7.88135	15.6858	17.9865	18.9975	29.8449	8.9292	24.4255	25.1389	180.615	125.765	130.338	157.877	115.382	179.774	129.576	117.548	157.198	132.311	141.021
ENSG00000168924_LETM1	1302.11	1026.73	984.717	955.74	1096.93	1108.09	1292.75	1191.8	1191.43	1775.9	1746.2	697.311	747.724	688.072	817.27	653.415	725.833	494.436	485.14	706.411
ENSG00000168925_CTRB1	0.566381	0	0.871431	0	0.703612	4.59153	4.96067	2.52677	2.28535	0	0	6.51692	1.09637	0	2.54999	4.42993	2.28249	2.68715	7.60408	3.91725
ENSG00000168928_CTRB2	0	0	0	0	0	0	1.98427	0	0	0	0	1.30338	0	0	3.82498	0	1.14125	0	0	0
ENSG00000168930_TRIM49	0	0	0	0	0	0	0	0	0	0	0	0	0	0	0	0	0	0	0	0
ENSG00000168936_TMEM129	696.083	700.008	671.002	770.969	705.019	611.439	662.745	807.726	766.354	859.069	627.858	646.479	565.726	702.143	805.795	545.989	643.663	607.296	564.223	731.221
ENSG00000168938_PPIC	53.2398	116.787	155.115	156.156	142.13	141.572	92.2684	133.077	118.076	60.5107	64.8174	284.138	194.057	132.267	240.974	262.474	296.724	251.249	229.643	336.884
ENSG00000168939_SPRY3	163.684	156.194	195.201	187.224	201.937	208.149	114.095	123.812	154.642	108.186	142.211	76.8997	99.7696	59.0982	61.1996	89.7062	85.5935	95.3939	80.6033	75.7336
ENSG00000168944_CEP120	478.592	379.738	389.53	504.441	403.17	479.05	490.114	449.766	507.348	467.583	590.129	574.793	582.172	426.351	476.847	705.467	643.663	608.64	635.701	582.365
ENSG00000168952_STXBP6	135.932	101.025	132.458	97.2909	92.1732	103.309	158.741	100.229	108.935	113.687	172.201	294.565	251.068	222.322	135.149	265.796	186.023	95.3939	165.769	126.658
ENSG00000168955_TM4SF20	0	2.86595	0	0	2.81445	0	0	1.68452	0.761783	0.916829	0	1.30338	3.28911	2.8142	1.27499	3.32245	2.28249	5.3743	0	2.6115
ENSG00000168958_MFF	781.04	806.048	870.56	847.82	870.368	870.86	839.345	790.88	794.54	827.897	1122.21	1160.01	993.31	1015.93	1090.12	1283.57	1270.21	1273.71	1279.01	1207.82
ENSG00000168959_GRM5	1.13276	2.86595	4.35715	4.90542	2.11084	0	15.8741	6.73807	1.52357	9.16829	3.8697	3.91015	3.28911	4.2213	3.82498	3.32245	7.98873	5.3743	7.60408	3.91725
ENSG00000168961_LGALS9	8.49572	21.4946	11.3286	17.9865	16.8867	7.65255	22.8191	21.8987	16.7592	5.50098	5.80454	93.8437	51.5293	87.2402	126.224	76.4164	87.876	115.548	118.624	120.129
ENSG00000168967_PMCHL1	0	0	0	1.63514	0	0	0	0	0	0	0	0	0	1.4071	2.54999	0	0	2.68715	3.04163	1.30575
ENSG00000168970_JMJD7-PLA2G4B	163.118	141.148	156.858	119.365	129.465	112.492	166.678	204.669	175.21	76.0968	65.7848	135.552	195.154	129.453	198.899	104.103	110.701	92.7067	103.416	127.964
ENSG00000168992_OR7E102P	0	0	0	0	0	0	0	0	0	0	0	3.91015	0	0	5.09997	0	4.56499	2.68715	4.56245	6.52876
ENSG00000168993_CPLX1	20.3897	12.1803	13.0715	21.2568	42.2167	16.8356	23.8112	29.479	28.186	107.269	55.1432	67.776	33.9874	64.7266	65.0246	60.9116	46.7911	88.676	88.2073	91.4026
ENSG00000168994_PXDC1	38.5139	50.1541	60.1287	111.19	99.2093	84.9433	38.6932	96.8597	97.5083	102.685	112.221	277.621	232.43	240.614	313.648	232.572	220.261	268.715	247.893	241.564
ENSG00000168995_SIGLEC7	0	0	0	0.81757	0	0	0	0	0.761783	0	0	6.51692	3.28911	5.6284	2.54999	0	2.28249	1.34358	4.56245	2.6115
ENSG00000169006_NTSR2	0	0	0	0	0	0	0	0	0	1.83366	3.8697	0	0	0	0	0	0	0	0	0
ENSG00000169016_E2F6	481.991	578.205	509.787	438.218	505.193	492.824	574.445	568.524	526.392	439.161	346.338	277.621	287.249	257.499	262.648	305.665	270.476	247.218	258.539	278.125
ENSG00000169018_FEM1B	1668.56	1508.2	1561.6	1826.45	1687.97	1489.95	1593.37	1707.26	1602.03	2347.08	2668.15	1531.48	1829.84	1167.89	1336.19	2012.3	1946.97	1776.21	1783.92	1743.18
ENSG00000169019_COMMD8	145.56	174.823	193.458	156.156	187.161	197.436	229.183	218.145	191.969	95.3503	81.2636	334.97	280.67	220.915	302.173	349.965	354.928	294.243	282.872	276.819
ENSG00000169020_ATP5ME	132.533	165.508	196.072	138.169	192.79	153.051	488.13	538.203	510.395	539.096	425.666	529.174	378.247	678.222	654.071	497.26	490.736	525.338	448.641	577.142
ENSG00000169021_UQCRFS1	1375.17	1522.53	1647	1682.56	1497.99	1616.98	1160.8	1216.22	1265.32	2724.82	3052.22	968.415	847.493	970.898	1014.89	903.706	955.224	768.525	726.95	1015.87
ENSG00000169026_SLC49A3	111.011	146.88	111.543	62.9529	133.686	98.7179	94.2527	97.7019	96.7465	94.4334	71.5894	35.1914	52.6257	47.8414	58.6497	48.7293	34.2374	53.743	57.791	49.6185
ENSG00000169031_COL4A3	2.26553	3.58243	3.48572	1.63514	0	2.29576	4.96067	2.52677	4.5707	2.75049	2.90227	628.231	711.543	450.272	869.545	1518.36	1472.21	2188.68	2034.85	2016.08
ENSG00000169032_MAP2K1	586.771	598.266	567.302	658.144	624.104	763.724	573.453	686.44	687.129	1319.32	1156.07	590.433	566.823	500.927	586.497	685.532	643.663	603.266	579.431	663.322
ENSG00000169035_KLK7	12.4604	7.88135	10.4572	53.1421	16.8867	19.8966	18.8505	74.1187	83.7962	3.66732	0	104.271	57.0112	43.6201	38.2498	71.9864	66.1923	63.1481	76.0408	94.0141
ENSG00000169040_PMCHL2	0	0	0	0	0	0	0	0	0	0	0	0	0	0	0	0	0	0	0	1.30575
ENSG00000169045_HNRNPH1	13031.3	12973.4	12993	10435.5	12534.1	12321.4	13120	12585.9	12445.3	12173.7	12337.6	11972.9	12598.4	12810.2	11069.5	10454.6	9844.4	9489.68	9850.33	8497.83
ENSG00000169047_IRS1	479.159	641.256	734.616	557.583	562.186	570.88	856.211	717.604	670.369	1201.05	956.782	580.006	683.038	486.856	660.446	784.098	709.856	798.084	772.575	615.009
ENSG00000169057_MECP2	1383.1	1308.3	1501.48	1492.07	1544.43	1420.31	1522.93	1458.79	1493.86	908.578	807.799	1109.18	1482.29	1307.2	1184.47	1501.75	1433.41	1443	1564.92	1510.75
ENSG00000169059_VCX3A	0	0	0.871431	0	0	0	0.992134	0	0	0	0.967424	0	0	5.6284	1.27499	3.32245	2.28249	1.34358	1.52082	1.30575
ENSG00000169062_UPF3A	1058	1277.5	1085.8	1052.21	1147.59	925.193	1283.82	977.862	1039.83	1389	1363.1	1493.68	1459.27	1948.83	1448.39	1512.82	1429.98	1543.77	1590.77	1428.49
ENSG00000169064_ZBBX	23.2216	18.6287	23.5286	15.5338	16.1831	19.1314	24.8033	21.8987	20.5682	0	0.967424	44.3151	40.5656	29.5491	30.5998	66.449	59.3448	91.3632	63.8743	60.0646
ENSG00000169067_ACTBL2	0	0	0	0	0	0	0	0	0	0	0	0	0	1.4071	0	0	0	0	0	0
ENSG00000169071_ROR2	2567.41	2768.5	3065.69	2230.33	2875.66	2642.43	2979.38	1839.49	1782.57	804.976	777.809	591.737	569.015	800.639	609.446	759.734	648.228	615.358	649.389	621.538
ENSG00000169075_BRD7P3	0	0	0	0	0.703612	0	0	0.842258	1.52357	0.916829	0	0	2.19274	0	2.54999	0	0	0	6.08327	1.30575
ENSG00000169083_AR	168.215	172.673	149.015	179.048	211.787	159.938	229.183	112.02	177.496	518.925	627.858	87.3268	76.7458	77.3905	101.999	138.435	133.526	188.101	155.123	274.208
ENSG00000169084_DHRSX	285.456	365.408	312.844	300.048	288.481	326.764	295.656	257.731	264.339	348.395	393.741	337.577	245.587	344.739	330.223	243.646	243.086	248.562	287.434	383.891
ENSG00000169085_VXN	0.566381	0	0	0	0	0	0	0	0	0	0	0	0	1.4071	0	0	4.56499	4.03073	0	1.30575
ENSG00000169087_HSPBAP1	161.419	169.807	180.386	152.068	146.351	182.131	191.482	165.925	141.692	179.699	197.354	204.631	213.792	287.048	197.624	191.595	196.294	233.782	184.019	172.359
ENSG00000169093_ASMTL	946.99	904.923	1033.52	1103.72	904.142	1012.43	1024.87	1139.58	1122.87	889.325	736.21	495.286	468.149	720.435	750.971	517.195	607.143	752.402	816.678	844.821
ENSG00000169100_SLC25A6	12036.2	14273.1	14190.4	12412.4	11635.6	11850.7	12400.7	12022.4	12530.6	13014.4	12077.3	9707.61	8030.9	10810.7	11397.2	8721.43	9383.33	10634.4	10247.3	13839.7
ENSG00000169105_CHST14	1146.92	1293.97	1273.16	1049.76	1243.99	1212.16	1009	1023.34	984.224	479.502	393.741	583.916	516.39	745.763	567.372	513.872	515.844	442.036	517.078	575.836
ENSG00000169116_PARM1	1103.88	1402.16	873.174	1652.31	2061.58	991.77	578.414	844.785	716.076	524.426	661.718	1522.35	1612.76	859.738	1541.47	1125.2	1301.02	1050.68	737.596	847.432
ENSG00000169118_CSNK1G1	483.69	481.479	501.944	546.137	577.666	543.331	493.09	588.738	560.673	309.888	337.631	495.286	655.629	507.963	571.197	670.027	682.466	710.752	711.742	616.315
ENSG00000169122_FAM110B	481.991	532.35	693.659	329.481	421.464	407.116	435.547	259.416	254.436	142.109	131.57	311.509	315.754	291.27	392.698	341.105	389.165	401.729	416.704	403.477
ENSG00000169126_ODAD2	71.9304	85.9784	62.743	69.4935	87.2479	53.5678	70.4415	108.651	79.2255	171.447	208.964	11.7305	29.602	21.1065	15.2999	26.5796	27.3899	17.4665	18.2498	14.3633
ENSG00000169129_AFAP1L2	186.906	104.607	129.843	471.738	273.001	244.116	138.899	527.254	585.811	58.6771	38.697	852.413	839.818	716.214	1055.69	871.589	1020.27	1037.24	1102.59	1559.07
ENSG00000169131_ZNF354A	301.315	300.924	311.101	271.433	342.659	340.538	243.073	282.156	285.669	263.13	254.432	512.23	388.115	410.873	387.598	392.049	411.99	319.771	322.413	383.891
ENSG00000169136_ATF5	379.476	371.14	330.272	210.933	309.589	338.243	415.704	307.424	263.577	462.999	407.285	374.071	320.14	372.881	371.023	301.235	352.645	405.76	398.454	361.693
ENSG00000169139_UBE2V2	1255.67	1267.46	1274.03	1393.14	1233.43	1243.54	1344.34	1347.61	1317.89	1935.43	2032.56	1296.87	1089.79	1180.56	963.894	1193.87	1207.44	1089.64	1117.8	991.065
ENSG00000169154_GOT1L1	0	0	0	0	0	0	0	0	0	0	0	1.30338	0	0	0	0	0	0	0	0
ENSG00000169155_ZBTB43	385.139	379.021	482.773	440.67	439.054	412.472	395.861	350.379	378.606	451.08	437.276	333.666	426.487	348.961	353.173	493.938	487.312	429.944	498.828	544.498
ENSG00000169164_havana	0	0	0	0	0	0	0	0	0	0	0	0	0	1.4071	0	0	0	2.68715	0	0
ENSG00000169169_CPT1C	553.355	587.519	538.544	545.319	655.766	583.89	634.965	416.076	464.688	428.159	234.117	160.316	131.564	219.507	147.899	96.3511	127.82	115.548	86.6865	129.269
ENSG00000169174_PCSK9	781.606	730.816	684.073	514.252	332.809	399.463	406.775	483.456	495.159	2914.6	2920.65	59.9557	44.9511	68.9479	48.4497	46.5143	31.9549	18.8101	22.8122	49.6185
ENSG00000169180_XPO6	2233.24	1926.63	1842.21	2007.95	1967.3	1948.34	2277.94	2150.29	2075.86	4318.27	4647.5	1173.05	1216.97	1329.71	1254.59	1070.94	1093.31	923.037	964.198	1074.63
ENSG00000169181_GSG1L	1.13276	0	0.871431	6.54056	4.22167	1.53051	0	0	0.761783	13.7524	2.90227	5.21354	8.77095	4.2213	12.7499	7.75238	11.4125	9.40503	10.6457	3.91725
ENSG00000169184_MN1	1064.8	1037.47	735.488	1491.25	1429.04	1059.88	1425.7	1303.82	1308.74	1152.45	1426.95	620.411	717.025	903.358	558.447	536.022	451.934	300.961	305.684	301.629
ENSG00000169188_APEX2	582.24	609.73	573.402	474.191	529.116	619.091	488.13	427.025	408.316	656.45	677.197	310.206	279.574	392.581	269.023	314.525	302.43	251.249	215.956	271.596
ENSG00000169189_NSMCE1	305.28	305.94	308.487	428.407	396.134	449.97	293.672	437.974	409.078	313.556	239.921	626.928	516.39	766.869	715.271	562.602	603.72	558.928	479.057	558.861
ENSG00000169193_CCDC126	106.48	121.803	168.186	134.082	159.016	126.267	126.993	169.294	134.836	67.8454	59.9803	217.665	201.732	126.639	149.174	234.786	220.261	181.383	211.393	227.201
ENSG00000169194_IL13	0	0	0	0	0	0	0	0	0.761783	1.83366	0	0	0	1.4071	0	1.10748	0	0	0	0
ENSG00000169203_NPIPB12	24.3544	22.2111	24.4001	22.892	8.44335	19.1314	23.8112	18.5297	22.8535	22.9207	19.3485	26.0677	23.0237	16.8852	11.4749	9.96735	9.12998	16.1229	6.08327	19.5863
ENSG00000169208_OR10G3	0	0	0	0	0	0	0	0	0	0	0	0	0	0	0	0	0	0	0	0
ENSG00000169213_RAB3B	355.687	259.368	217.858	546.955	369.396	480.58	310.538	599.688	569.814	2639.55	3472.08	435.33	531.739	430.572	457.722	565.924	490.736	483.687	463.849	410.006
ENSG00000169214_OR6F1	0	0	0	0.81757	0	0	0.992134	0	0	0	1.93485	0	0	0	1.27499	0	0	0	1.52082	0
ENSG00000169217_CD2BP2	1752.95	1968.91	1931.96	1480.62	1937.04	1897.83	1904.9	1884.97	1755.91	2211.39	1859.39	1098.75	1049.22	1283.27	1278.82	1041.03	1067.07	900.196	927.698	1043.3
ENSG00000169218_RSPO1	0	2.14946	0	5.72299	0.703612	1.53051	0.992134	2.52677	3.04713	1.83366	4.83712	145.979	132.661	261.72	85.4245	141.758	109.56	127.64	138.394	86.1796
ENSG00000169220_RGS14	174.445	185.57	178.643	188.859	191.382	174.478	84.3314	149.922	154.642	467.583	331.826	169.44	145.817	149.153	179.774	146.188	165.481	158.542	167.29	189.334
ENSG00000169221_TBC1D10B	1720.1	1854.98	1849.18	1454.46	1711.18	1646.83	1444.55	1302.97	1339.98	1335.82	1231.53	931.92	883.673	1165.08	1045.49	879.342	859.359	808.833	907.927	876.159
ENSG00000169223_LMAN2	1627.78	1794.08	1905.82	1621.24	1694.3	1802.18	1766.99	1808.33	1700.3	3539.88	3275.7	1588.83	1273.98	1709.63	2043.81	1407.61	1597.75	1675.44	1669.86	1594.32
ENSG00000169224_GCSAML	0	0	0	0	0	0	0	0	0	0	0	2.60677	6.57821	0	10.1999	4.42993	7.98873	9.40503	3.04163	2.6115
ENSG00000169228_RAB24	112.71	176.972	142.043	114.46	134.39	119.38	122.032	144.026	135.597	97.1839	54.1757	84.72	77.8422	102.718	103.274	89.7062	102.712	98.081	88.2073	95.3198
ENSG00000169230_PRELID1	774.243	759.476	712.831	600.097	727.535	832.597	1006.02	958.49	1012.41	2290.24	2213.47	423.6	332.2	454.493	455.172	313.418	351.504	288.869	249.414	313.38
ENSG00000169231_THBS3	376.644	421.294	387.787	330.298	275.816	242.586	532.776	454.819	448.69	111.853	83.1984	522.657	404.56	562.84	613.271	446.316	440.521	489.062	482.099	494.88
ENSG00000169239_CA5B	99.1167	79.53	108.929	101.379	134.39	107.901	75.4022	95.1752	95.9847	65.0949	69.6545	117.305	137.046	121.011	123.674	157.263	157.492	155.855	170.331	188.028
ENSG00000169241_SLC50A1	464.999	421.294	358.158	485.637	382.765	427.778	421.657	507.039	530.201	607.858	695.578	389.712	258.743	371.474	469.197	353.287	402.86	356.048	363.475	411.312
ENSG00000169242_EFNA1	319.439	280.863	414.801	340.109	277.223	399.463	278.79	433.763	408.316	34.8395	65.7848	450.971	394.693	374.288	589.047	470.68	564.917	729.562	599.202	601.951
ENSG00000169245_CXCL10	1.13276	0	3.48572	0	0.703612	0	0.992134	2.52677	0	0	0	39.1015	32.8911	16.8852	16.5749	23.2572	14.8362	10.7486	24.3331	22.1978
ENSG00000169246_NPIPB3	65.7002	26.51	44.443	53.9596	51.3637	44.3848	62.5044	48.0087	57.1338	53.1761	55.1432	54.7421	43.8548	63.3195	54.8247	37.6544	37.6612	38.9637	59.3118	32.6438
ENSG00000169247_SH3TC2	3.39829	12.1803	6.97145	4.90542	10.5542	6.12204	6.94494	4.21129	3.80892	5.50098	4.83712	31.2812	42.7584	39.3988	34.4248	35.4395	21.6837	17.4665	10.6457	22.1978
ENSG00000169248_CXCL11	16.9914	2.14946	6.97145	41.6961	28.8481	24.4882	1.98427	3.36903	7.61783	1.83366	0	2.60677	1.09637	1.4071	1.27499	0	0	1.34358	3.04163	5.223
ENSG00000169249_ZRSR2	160.286	168.374	160.343	150.433	172.385	189.783	209.34	132.235	150.833	230.124	205.094	267.194	244.49	334.89	257.549	310.095	317.267	287.525	279.83	364.305
ENSG00000169251_NMD3	590.169	530.2	560.33	633.617	498.861	583.89	708.383	652.75	700.841	1041.52	1009.02	762.48	765.265	538.919	597.972	877.127	831.969	842.422	812.116	718.163
ENSG00000169252_ADRB2	1.69914	0	0	1.63514	0	0.765255	2.9764	0	0	0.916829	5.80454	9.12369	7.67458	4.2213	0	5.53742	4.56499	5.3743	0	7.83451
ENSG00000169253_havana	0.566381	0.716487	0	0	0.703612	0.765255	4.96067	0.842258	3.04713	2.75049	9.67424	2.60677	1.09637	0	1.27499	2.21497	1.14125	1.34358	0	0
ENSG00000169255_B3GALNT1	482.557	559.576	608.259	551.86	660.692	672.659	559.563	560.944	505.824	198.952	248.628	878.481	776.229	512.184	620.921	945.791	852.512	701.347	644.826	622.843
ENSG00000169258_GPRIN1	306.412	245.755	177.772	193.764	232.896	254.065	199.419	182.77	196.54	608.775	502.093	79.5065	96.4805	111.161	72.6746	91.9211	66.1923	45.6816	50.1869	30.0323
ENSG00000169271_HSPB3	0	0	0	0	0	0	0	0	0	0	0	1.30338	1.09637	0	0	1.10748	0	0	0	1.30575
ENSG00000169282_KCNAB1	26.0535	21.4946	28.7572	26.1623	23.2192	34.4365	37.7011	36.2171	44.1834	89.8493	115.123	88.6301	64.6858	42.213	45.8997	56.4817	73.0398	56.4302	71.4784	84.8738
ENSG00000169288_MRPL1	460.468	520.169	475.801	468.468	491.121	515.017	427.61	374.805	427.36	820.562	897.769	501.803	437.451	524.848	441.147	458.498	485.03	507.872	524.682	459.624
ENSG00000169291_SHE	21.5225	17.9122	51.4144	35.1555	31.6625	26.0187	26.7876	10.1071	8.37962	16.5029	10.6417	278.924	301.501	154.781	276.673	252.506	291.018	279.464	218.998	167.136
ENSG00000169297_NR0B1	5.09743	12.1803	8.71431	6.54056	7.03612	5.35678	15.8741	6.73807	10.665	0	0	2.60677	4.38548	5.6284	2.54999	0	0	2.68715	1.52082	2.6115
ENSG00000169299_PGM2	608.294	511.572	576.887	599.279	561.482	613.734	575.437	493.563	543.152	829.731	1052.56	479.645	507.619	408.059	512.547	523.84	503.29	425.914	503.39	402.171
ENSG00000169302_STK32A	57.7709	117.504	212.629	74.3989	135.094	77.2907	67.4651	49.6932	47.9924	11.002	4.83712	267.194	336.585	236.393	368.473	395.372	409.708	474.282	409.1	421.758
ENSG00000169306_IL1RAPL1	18.1242	5.73189	13.0715	22.0744	35.8842	34.4365	13.8899	21.0565	15.2357	5.50098	9.67424	69.0794	54.8184	75.9834	59.9247	88.5987	66.1923	60.4609	72.9992	58.7588
ENSG00000169313_P2RY12	0	0	0	0	0	0.765255	0	0	3.80892	0	0	24.7643	20.831	5.6284	8.92495	2.21497	3.42374	2.68715	6.08327	14.3633
ENSG00000169314_C22orf15	91.7538	111.055	133.329	55.5948	61.2143	44.3848	63.4965	63.1694	67.7987	30.2554	10.6417	44.3151	30.6983	35.1775	35.6998	16.6123	29.6724	40.3073	15.2082	28.7265
ENSG00000169325_GUSBP12	0	0	0	0	0	0	0	0	0	0	0	0	0	0	0	0	0	0	0	0
ENSG00000169327_OR5AU1	0	0	0	0	0	0	0	0	0	0	0	0	0	0	0	0	0	0	0	0
ENSG00000169330_MINAR1	61.1692	71.6487	55.7716	77.6692	69.6576	54.3331	89.292	66.5384	76.1783	14.6693	23.2182	50.832	65.7821	37.9917	35.6998	52.0517	50.2149	44.338	34.9788	47.007
ENSG00000169340_PDILT	0	0	0	0	0	0	0	0	0	2.75049	0	0	0	0	1.27499	2.21497	0	0	0	1.30575
ENSG00000169344_UMOD	0	0	0	0	0	0	0	0	0	0	0.967424	48.2252	41.662	8.4426	293.248	799.603	681.324	4351.84	3919.14	5273.93
ENSG00000169347_GP2	0	0	0	0	0	0	0	0	0	0	0	3.91015	4.38548	1.4071	10.1999	36.547	30.8137	146.45	174.894	138.41
ENSG00000169359_SLC33A1	144.994	131.117	151.629	219.109	182.236	155.347	149.812	247.624	234.629	221.873	242.823	384.498	333.296	378.51	441.147	497.26	483.889	462.19	500.349	509.243
ENSG00000169371_SNUPN	253.172	219.245	278.858	222.379	245.561	216.567	204.38	175.19	210.252	408.906	363.751	172.047	177.612	213.879	201.449	205.992	235.097	190.788	200.748	201.086
ENSG00000169372_CRADD	77.0279	114.638	89.7574	93.203	93.5804	71.934	84.3314	61.4848	75.4166	118.271	75.4591	83.4166	57.0112	53.4698	87.9745	90.8136	90.1585	87.3324	111.02	62.6761
ENSG00000169375_SIN3A	3106.6	2916.1	2744.14	3051.99	3276.02	3202.59	2955.57	2472.87	2534.45	3428.03	3979.98	1543.21	1900.01	1827.82	1518.52	1850.6	1759.8	1714.4	1799.13	1799.33
ENSG00000169379_ARL13B	306.412	292.327	323.301	387.528	315.218	308.398	334.349	389.966	353.467	211.788	247.66	490.073	415.524	354.589	298.348	465.143	439.38	491.749	483.62	473.988
ENSG00000169385_RNASE2	0	0	0	0	0	0	0	0	0	0	0	6.51692	6.57821	18.2923	11.4749	14.3973	10.2712	10.7486	10.6457	9.14026
ENSG00000169393_ELSPBP1	1.69914	0	2.61429	0.81757	1.40722	1.53051	1.98427	0.842258	7.61783	0	0	3.91015	2.19274	2.8142	0	1.10748	1.14125	0	0	5.223
ENSG00000169397_RNASE3	0	0	0	0	0	0.765255	0	0.842258	0	0	0	3.91015	5.48184	2.8142	3.82498	3.32245	1.14125	8.06145	10.6457	5.223
ENSG00000169398_PTK2	2693.14	2542.81	2606.45	2846.78	2597.74	2620.23	2830.56	2734.81	2836.88	3125.47	3103.5	2090.63	2409.82	1931.95	2326.86	2175.1	2228.86	2265.27	2112.41	2188.44
ENSG00000169402_RSPH10B2	1.13276	0.716487	0	17.169	5.6289	3.06102	1.98427	4.21129	5.33248	0.916829	1.93485	6.51692	4.38548	4.2213	2.54999	9.96735	4.56499	6.71788	4.56245	0
ENSG00000169403_PTAFR	14.7259	19.3451	13.0715	36.7907	21.1084	29.0797	31.7483	30.3213	38.851	48.592	59.9803	54.7421	38.3729	53.4698	53.5497	57.5891	57.0624	81.9581	76.0408	63.9818
ENSG00000169410_PTPN9	1565.48	1523.97	1533.72	1680.92	1727.37	1824.37	1338.39	1647.46	1501.48	1924.43	2107.05	1038.8	1022.91	897.729	896.32	982.338	1006.58	913.632	874.469	945.364
ENSG00000169413_RNASE6	8.49572	2.14946	3.48572	3.27028	10.5542	9.94831	7.93707	14.3184	6.85605	0	0	31.2812	25.2165	14.071	35.6998	31.0095	21.6837	30.9022	33.458	14.3633
ENSG00000169418_NPR1	134.799	80.2465	124.615	387.528	313.811	707.096	141.875	588.738	486.018	590.438	453.722	1279.92	1245.47	1266.39	1940.54	1469.63	1713.01	1945.5	1799.13	1837.19
ENSG00000169427_KCNK9	1.69914	3.58243	0.871431	3.27028	1.40722	4.59153	4.96067	0	3.04713	6.41781	3.8697	1.30338	1.09637	5.6284	3.82498	1.10748	1.14125	1.34358	0	1.30575
ENSG00000169429_CXCL8	0	0	0	0	0	0	0	0	0	0	0	2.60677	2.19274	0	6.37496	8.85987	1.14125	5.3743	0	1.30575
ENSG00000169432_SCN9A	1.13276	0	2.61429	0	4.22167	9.18306	1.98427	0	0.761783	240.209	350.207	84.72	83.324	61.9124	79.0495	84.1687	67.3336	112.86	76.0408	86.1796
ENSG00000169435_RASSF6	0	3.58243	0.871431	0	1.40722	0	0.992134	0.842258	1.52357	4.58415	0	135.552	122.793	98.4969	130.049	176.09	188.306	227.064	253.976	207.614
ENSG00000169436_COL22A1	48.7088	45.1387	27.8858	58.0475	42.9203	32.1407	48.6145	72.4342	53.3248	80.681	79.3288	50.832	52.6257	99.904	47.1747	66.449	90.1585	42.9944	71.4784	112.295
ENSG00000169439_SDC2	1961.38	1688.04	1958.11	2339.89	1728.07	1796.82	2062.65	2266.52	2219.84	1642.96	1773.29	2930.01	2566.6	2164.12	2700.43	3455.35	3524.17	3332.07	3345.8	3464.16
ENSG00000169442_CD52	49.2752	58.0354	28.7572	40.0609	21.1084	15.3051	61.5123	20.2142	26.6624	14.6693	0.967424	46.9218	30.6983	49.2485	22.9499	21.0422	28.5312	26.8715	25.8539	22.1978
ENSG00000169446_MMGT1	573.178	545.246	572.53	582.11	502.379	609.908	498.051	591.265	529.439	796.725	880.356	690.794	645.761	558.618	610.721	712.112	682.466	643.573	672.201	680.296
ENSG00000169469_SPRR1B	0	0	0	0	0	0	0	0	0	0	0	0	0	0	0	0	0	0	0	0
ENSG00000169474_SPRR1A	0	0	0	0	0	0	0	0	0	0	0	0	0	0	1.27499	0	0	0	1.52082	0
ENSG00000169484_OR4K14	0	0	0	0	0	0	0	0	0	0	0	0	0	0	0	0	0	0	0	0
ENSG00000169488_OR4K15	0	0	0	0	0	0	0	0	0	0	0	0	0	0	0	0	0	0	0	0
ENSG00000169490_TM2D2	638.312	619.045	677.973	537.961	598.774	639.753	676.635	517.989	532.487	1099.28	1013.86	504.41	430.873	461.529	517.647	544.882	566.059	542.805	558.14	566.696
ENSG00000169495_HTRA4	0	0	0	0.81757	0	0	0	0	0	0	1.93485	0	0	1.4071	1.27499	2.21497	0	1.34358	0	1.30575
ENSG00000169499_PLEKHA2	325.669	166.225	192.586	500.353	283.556	228.046	265.892	640.116	612.474	409.823	470.168	556.545	589.846	381.324	541.872	641.233	591.166	573.707	574.869	655.487
ENSG00000169504_CLIC4	5475.77	4153.47	4648.21	5572.56	4897.14	5166.24	4696.76	5593.44	5369.81	11961.9	13691.9	5260.46	4983	3247.59	3622.25	5021.33	4967.85	3936.68	3972.37	3804.96
ENSG00000169507_SLC38A11	0	0	0	0	0	0	0	0	0	0	0	102.967	135.95	70.355	107.099	184.95	160.916	299.617	226.602	63.9818
ENSG00000169508_GPR183	0	0.716487	0	0	0	0	2.9764	0	0	0.916829	0	18.2474	13.1564	11.2568	11.4749	13.2898	10.2712	33.5894	18.2498	28.7265
ENSG00000169509_CRCT1	0	0	0	0	0	0	0	0	0	0	0	0	0	0	0	0	0	0	0	0
ENSG00000169515_CCDC8	1029.11	1327.65	1216.52	1055.48	1075.12	899.94	1371.13	1450.37	1529.66	906.744	526.279	1740.02	1532.72	1988.23	2092.26	1675.62	1625.14	1616.32	1627.27	1743.18
ENSG00000169519_METTL15	272.996	221.394	290.187	301.683	258.226	257.891	278.79	311.636	295.572	377.734	404.383	333.666	315.754	275.791	341.698	325.6	340.092	341.268	384.767	326.438
ENSG00000169548_ZNF280A	8.49572	7.16487	7.84288	8.99327	1.40722	2.29576	5.9528	1.68452	2.28535	1.83366	0.967424	1.30338	0	0	0	0	0	0	0	0
ENSG00000169550_MUC15	5.66381	5.01541	1.74286	0	0	0	7.93707	1.68452	1.52357	0	2.90227	7.82031	8.77095	15.4781	15.2999	18.8272	29.6724	63.1481	74.52	206.309
ENSG00000169551_CT55	1.69914	0	0.871431	3.27028	1.40722	0.765255	0	0.842258	2.28535	0.916829	0	1.30338	0	5.6284	0	0	1.14125	1.34358	0	1.30575
ENSG00000169554_ZEB2	827.483	658.451	782.545	757.07	491.121	443.083	798.668	678.86	857.006	14.6693	12.5765	2464.7	2943.75	1646.31	2516.84	2956.98	3234.29	3189.65	3192.19	3153.39
ENSG00000169562_GJB1	9.62848	2.86595	4.35715	35.9731	47.8456	53.5678	14.882	43.7974	57.8955	0	0	304.992	222.563	192.773	571.197	287.946	384.6	356.048	336.1	287.265
ENSG00000169564_PCBP1	939.627	960.092	1005.63	826.564	911.178	924.428	576.43	578.631	636.851	948.002	858.105	667.333	609.581	617.717	721.646	612.438	615.132	580.425	626.576	604.563
ENSG00000169567_HINT1	1933.63	2215.38	2209.95	1764.32	1703.44	1960.58	2370.21	2511.61	2392	2614.8	2403.08	2862.23	2140.11	2735.4	2543.61	2278.09	2426.29	2067.76	2043.98	2594.53
ENSG00000169570_DTWD2	125.737	118.937	123.743	164.332	199.122	154.581	230.175	144.868	148.548	371.316	384.067	284.138	266.418	149.153	240.974	429.704	357.21	352.017	378.683	315.992
ENSG00000169575_VPREB1	0	0	0	0	0	0	0	0	0	0	0	0	0	0	0	0	0	9.40503	7.60408	1.30575
ENSG00000169583_CLIC3	0	0.716487	6.97145	1.63514	4.92528	4.59153	6.94494	4.21129	1.52357	0	0	5.21354	3.28911	8.4426	8.92495	3.32245	3.42374	6.71788	1.52082	7.83451
ENSG00000169592_INO80E	687.587	686.394	706.731	570.664	646.62	778.264	646.871	699.074	702.364	887.491	653.979	689.49	783.904	920.243	1048.04	712.112	778.33	861.232	798.429	793.897
ENSG00000169594_BNC1	46.4433	53.7365	89.7574	53.1421	41.5131	35.967	86.3156	37.0594	33.5185	5.50098	8.70681	11.7305	9.86732	11.2568	6.37496	7.75238	5.70624	9.40503	4.56245	3.91725
ENSG00000169598_DFFB	158.02	156.194	147.272	170.055	181.532	203.558	170.647	181.928	163.783	270.465	299.901	101.664	119.504	101.311	117.299	104.103	106.136	122.265	114.061	148.856
ENSG00000169599_NFU1	290.554	309.522	346.83	275.521	258.929	326.764	406.775	395.861	372.512	318.14	356.979	471.825	319.043	406.652	429.673	374.329	368.623	427.257	425.829	415.229
ENSG00000169604_ANTXR1	2976.33	2813.64	3001.21	3014.38	3164.14	2894.96	3197.65	2583.21	2715.76	1871.25	2016.11	2428.21	2555.64	2014.97	2041.26	2991.31	2867.95	2321.7	2331.41	2734.24
ENSG00000169605_GKN1	0	0	0	0	0	0	0	0	0	0	0.967424	0	0	0	0	0	1.14125	0	0	0
ENSG00000169607_CKAP2L	989.468	874.114	697.145	887.064	936.508	879.278	739.14	788.354	828.059	561.1	819.408	586.523	607.388	507.963	331.498	447.423	443.945	275.433	305.684	253.316
ENSG00000169609_C15orf40	386.838	390.485	379.944	454.569	360.953	344.365	406.775	371.436	425.837	202.619	168.332	401.442	507.619	534.698	460.272	410.876	506.714	487.718	553.577	603.257
ENSG00000169612_RAMAC	198.8	245.038	223.958	200.305	249.079	241.055	170.647	173.505	166.831	282.383	248.628	200.721	140.335	166.038	127.499	168.337	142.656	139.732	139.915	139.715
ENSG00000169618_PROKR1	75.3287	70.9322	46.1858	77.6692	109.763	80.3518	22.8191	51.3777	41.1363	127.439	105.449	7.82031	8.77095	14.071	6.37496	3.32245	2.28249	6.71788	4.56245	2.6115
ENSG00000169621_APLF	119.506	110.339	109.8	121	118.91	128.563	117.072	119.601	108.173	56.8434	76.4265	87.3268	69.0712	84.426	76.4996	70.8789	90.1585	77.9274	76.0408	63.9818
ENSG00000169627_BOLA2B	19.257	219.961	174.286	7.35813	49.9565	5.35678	0	0	0	0.916829	0	1.30338	0	1.4071	2.54999	1.10748	0	0	0	1.30575
ENSG00000169629_RGPD8	64.5675	60.1849	84.5288	63.7705	114.689	80.3518	26.7876	48.851	47.9924	27.5049	33.8598	32.5846	48.2402	9.84969	20.3999	25.4721	28.5312	13.4358	31.9371	13.0575
ENSG00000169635_HIC2	2314.23	2290.61	2434.78	2061.09	2144.61	2145.01	2618.24	2248.83	2250.31	1731.89	1415.34	561.759	645.761	719.028	566.097	449.638	455.358	350.673	345.225	415.229
ENSG00000169641_LUZP1	1728.03	1663.68	1720.2	1806.83	1855.43	1897.83	1523.92	1543.86	1570.04	2481.86	2514.33	928.01	1343.05	842.852	1130.92	1332.3	1214.29	1043.96	1066.09	1183.01
ENSG00000169660_HEXD	973.043	967.257	1068.37	687.577	779.602	688.729	830.416	638.432	661.228	616.109	420.829	526.567	514.197	738.727	552.072	457.391	502.149	561.615	591.598	594.117
ENSG00000169662_BCRP6	0	0.716487	0	0	0	0	0	0	0	0	0	0	0	0	0	0	0	0	0	0
ENSG00000169668_BCRP2	11.894	19.3451	16.5572	13.8987	11.9614	9.94831	10.9135	10.1071	18.2828	11.9188	5.80454	10.4271	2.19274	0	5.09997	0	0	0	4.56245	5.223
ENSG00000169676_DRD5	0	0	1.74286	41.6961	11.2578	45.9153	1.98427	110.336	60.1809	2.75049	0.967424	3.91015	9.86732	4.2213	8.92495	12.1823	12.5537	13.4358	16.729	11.7518
ENSG00000169679_BUB1	2149.42	1533.28	1355.08	1998.14	1809.69	1769.27	1371.13	1749.37	1778.76	3419.77	3244.74	903.245	966.997	724.656	572.472	646.77	551.222	341.268	364.996	398.254
ENSG00000169682_SPNS1	14.1595	35.8243	15.6858	17.9865	16.8867	12.2441	24.8033	15.1606	14.4739	15.5861	7.73939	16.944	18.6383	22.5136	25.4999	32.117	15.9775	26.8715	24.3331	28.7265
ENSG00000169683_LRRC45	642.276	544.53	407.83	449.664	612.143	596.899	475.232	586.212	564.481	1179.04	753.623	334.97	369.476	471.378	425.848	313.418	325.255	298.274	267.664	327.744
ENSG00000169684_CHRNA5	122.338	90.2773	94.986	121	131.575	140.807	75.4022	92.6484	100.555	352.979	344.403	83.4166	50.433	61.9124	25.4999	67.5565	70.7573	37.6201	31.9371	26.115
ENSG00000169688_MT1B	0	0	0	0	0	0	0	0	0	0	0	0	0	0	0	0	0	0	0	0
ENSG00000169689_CENPX	501.814	615.462	571.659	398.157	521.377	637.457	546.666	518.831	508.871	1044.27	673.327	357.127	246.683	385.545	339.148	303.45	265.911	233.782	179.456	288.571
ENSG00000169692_AGPAT2	459.335	427.743	462.73	577.205	566.408	640.518	404.79	709.181	633.042	782.056	769.102	634.748	440.74	595.203	743.321	493.938	628.827	583.112	591.598	628.066
ENSG00000169696_ASPSCR1	692.684	798.883	783.416	573.934	646.62	631.335	667.706	576.105	542.39	1012.18	838.756	512.23	499.944	657.115	622.196	410.876	442.804	395.011	393.891	462.236
ENSG00000169704_GP9	0	0	0	0	0	0	0	0	0	0	0	19.5508	18.6383	14.071	14.0249	4.42993	1.14125	2.68715	3.04163	1.30575
ENSG00000169710_FASN	15034.6	8421.58	5972.79	13543.1	9847.05	9939.9	11501.8	13194	13604.7	40598.1	42755.3	1626.62	2205.89	2677.71	2325.59	1868.32	1645.68	944.534	1093.47	1833.27
ENSG00000169714_CNBP	5816.17	5381.53	5309.63	5649.41	5251.76	5689.67	4996.38	5450.25	5298.2	8947.34	10455.9	4937.22	4177.17	4620.91	4204.93	4363.48	4600.37	4433.8	4354.1	4289.39
ENSG00000169715_MT1E	0	0	0	0	0.703612	0	0	0	0	322.724	594.966	52.1354	44.9511	46.4343	56.0997	66.449	60.4861	60.4609	60.8327	79.6508
ENSG00000169717_ACTRT2	0	0	0	0.81757	0.703612	0	0	0	0	0	0	0	0	0	0	0	0	0	0	0
ENSG00000169718_DUS1L	1709.91	1754.68	1540.69	1417.67	1459.29	1441.74	1540.78	1421.73	1450.44	1847.41	1705.57	973.628	809.12	1114.42	1128.37	751.981	855.935	773.9	748.242	813.483
ENSG00000169727_GPS1	2120.53	2165.22	2133.26	1886.13	2083.4	2224.6	2115.23	1983.52	1889.98	3464.7	3495.3	1440.24	1440.63	1808.12	1927.79	1314.58	1498.46	1335.51	1244.03	1412.82
ENSG00000169733_RFNG	509.743	576.772	562.073	421.866	458.051	453.031	567.5	555.048	505.824	527.177	432.438	437.937	377.151	536.105	633.671	471.788	461.064	517.277	485.14	532.746
ENSG00000169738_DCXR	570.346	545.246	465.344	575.57	575.555	576.237	560.555	675.491	690.938	904.911	934.531	474.432	333.296	616.309	539.322	472.895	475.9	514.59	465.37	463.542
ENSG00000169740_ZNF32	271.863	381.887	471.444	335.204	386.987	374.975	292.679	327.638	333.661	205.37	175.104	453.578	381.536	460.121	506.172	392.049	429.109	380.232	374.121	543.192
ENSG00000169744_LDB2	1087.45	1162.86	1835.23	1134.79	1253.84	1558.82	521.862	768.982	725.98	824.23	901.639	1470.22	1330.99	1232.62	1201.04	1357.77	1377.49	1459.12	1361.13	1030.24
ENSG00000169750_RAC3	429.883	405.531	311.972	463.562	393.319	348.956	368.082	551.679	496.683	1767.65	1073.84	203.328	169.937	246.242	181.049	120.716	119.831	118.235	123.186	131.881
ENSG00000169752_NRG4	5.66381	2.86595	1.74286	3.27028	4.92528	3.82627	11.9056	1.68452	3.80892	2.75049	5.80454	52.1354	62.493	25.3278	54.8247	45.4068	38.8024	64.4916	57.791	45.7013
ENSG00000169756_LIMS1	1359.32	1069	1227.85	1468.36	1339.68	1374.4	1761.04	1589.34	1621.84	1242.3	1571.1	1487.16	1438.44	1042.66	1110.52	1451.91	1371.78	1378.51	1336.8	1284.86
ENSG00000169758_TMEM266	70.7977	66.6333	55.7716	62.9529	71.7684	61.2204	81.355	83.3836	79.2255	379.567	530.148	250.25	222.563	285.641	272.848	250.291	224.826	283.494	264.622	262.456
ENSG00000169760_NLGN1	212.959	159.06	180.386	179.048	230.081	200.497	116.08	196.246	164.545	308.055	389.872	76.8997	62.493	78.7976	72.6746	111.856	83.311	162.573	165.769	53.5358
ENSG00000169762_TAPT1	412.892	361.826	365.13	488.907	431.314	508.895	381.971	452.293	425.837	172.364	168.332	512.23	505.426	420.723	471.747	519.41	552.364	627.45	676.763	584.977
ENSG00000169763_PRYP3	0	0	0	0	0	0	0	0	0	0	0	0	0	0	0	0	0	0	0	0
ENSG00000169764_UGP2	938.494	887.727	1151.16	1022.78	1092.01	1108.85	993.126	1101.67	1081.73	7903.07	7094.12	1539.3	1263.02	1122.87	1490.47	1433.08	1400.31	1366.42	1274.44	1300.53
ENSG00000169777_TAS2R1	0	0	0	0.81757	0	0	1.98427	0	0	0	0	2.60677	1.09637	0	0	0	0	1.34358	0	0
ENSG00000169783_LINGO1	1402.36	949.345	1393.42	1705.45	909.77	1157.83	1292.75	1237.28	1186.86	3342.76	3608.49	413.173	391.404	346.146	464.097	265.796	351.504	232.439	255.497	321.215
ENSG00000169789_PRY	0	0	0	0	0	0	0	0	0	0	0	0	0	0	0	0	0	0	0	0
ENSG00000169800_RBMY1F	0	0	0	0	0	0	0	0	0	0	0	0	0	0	0	0	0	0	0	0
ENSG00000169807_PRY2	0	0	0	0	0	0	0	0	0	0	0	0	0	0	0	0	0	0	0	0
ENSG00000169811_RBMY1HP	0	0	0	0	0	0	0	0	0	0	0	0	0	0	0	0	0	0	0	0
ENSG00000169813_HNRNPF	4908.26	5172.32	5064.76	3957.86	4811.3	5140.98	5060.87	4575.15	4301.03	10095.2	9356.92	4004	3454.66	3543.08	3239.76	3442.06	3442	3051.26	3172.42	3192.56
ENSG00000169814_BTD	523.336	512.288	512.401	545.319	531.227	519.608	575.437	577.789	482.209	532.678	569.813	361.038	435.258	306.748	409.273	498.368	496.442	538.774	549.015	524.912
ENSG00000169826_CSGALNACT2	309.811	391.918	345.958	349.92	424.278	345.895	429.594	389.966	397.651	171.447	252.498	488.769	529.546	322.226	371.023	442.993	405.143	384.263	407.579	342.107
ENSG00000169836_TACR3	0	0	0.871431	4.08785	1.40722	0.765255	0	0	4.5707	45.8415	22.2507	46.9218	48.2402	39.3988	54.8247	86.3837	68.4748	59.1173	72.9992	58.7588
ENSG00000169840_GSX1	0	0	0	0	0	0	0	0	0	0	0	0	0	0	0	0	0	0	0	0
ENSG00000169849_TSPY14P	0	0	0	0	0	0	0	0	0	0	0	0	0	0	0	0	0	0	0	0
ENSG00000169851_PCDH7	1827.71	2358.67	2185.55	1921.29	2686.39	2236.07	2201.54	1611.24	1474.05	138.441	174.136	724.682	730.182	720.435	568.647	789.636	692.737	623.419	600.722	735.138
ENSG00000169855_ROBO1	6220	7741.64	6943.56	8102.12	9348.19	7465.06	6432.99	6799.55	6862.14	3164.9	3142.19	2171.44	2350.61	1781.39	1689.37	2593.73	2175.22	2125.54	2393.76	2040.89
ENSG00000169856_ONECUT1	6.79658	15.0462	7.84288	4.90542	11.2578	3.06102	30.7561	8.42258	6.85605	184.283	297.967	2.60677	4.38548	4.2213	2.54999	1.10748	5.70624	8.06145	3.04163	1.30575
ENSG00000169857_AVEN	326.236	381.887	395.63	291.055	332.809	379.566	264.9	251.835	252.912	686.705	499.191	199.418	194.057	195.587	181.049	182.735	146.08	85.9888	103.416	188.028
ENSG00000169860_P2RY1	143.294	148.313	156.858	252.629	251.893	198.966	143.859	266.996	308.522	1830.91	3369.54	129.035	150.203	95.6828	99.4494	88.5987	103.853	95.3939	44.1037	86.1796
ENSG00000169862_CTNND2	109.312	95.2927	69.7145	62.1353	102.024	82.6475	110.127	81.699	99.0318	458.415	419.862	80.8098	81.1313	116.789	73.9496	66.449	86.7348	57.7738	59.3118	54.8415
ENSG00000169871_TRIM56	606.028	626.926	732.002	752.982	771.159	778.264	674.651	806.883	778.543	676.62	544.66	1588.83	1371.56	1732.14	1976.24	1717.71	1597.75	2492.33	2462.2	2307.26
ENSG00000169876_MUC17	0	0	0	0	0	0	0	0	0	0	0	0	0	0	0	0	0	0	0	0
ENSG00000169877_AHSP	0	0	0	0	0	0	0	0	0	20.1702	4.83712	27.3711	12.0601	46.4343	20.3999	19.9347	20.5424	33.5894	25.8539	27.4208
ENSG00000169884_WNT10B	0	4.29892	0.871431	3.27028	0	0	2.9764	0.842258	0.761783	2.75049	0.967424	2.60677	6.57821	7.0355	3.82498	1.10748	3.42374	1.34358	0	3.91725
ENSG00000169885_CALML6	8.49572	5.73189	6.97145	4.90542	7.03612	1.53051	16.8663	7.58032	9.1414	12.8356	6.77197	3.91015	4.38548	8.4426	12.7499	6.6449	2.28249	10.7486	4.56245	3.91725
ENSG00000169891_REPS2	13.5932	21.4946	20.0429	29.4325	22.5156	18.3661	32.7404	37.9016	34.2803	109.103	113.189	470.522	547.088	267.349	356.998	552.634	495.301	646.26	708.7	519.689
ENSG00000169894_MUC3A	2.26553	1.43297	0	8.99327	0.703612	0.765255	1.98427	5.89581	3.80892	390.569	422.764	7.82031	5.48184	4.2213	22.9499	2.21497	0	10.7486	6.08327	2.6115
ENSG00000169895_SYAP1	872.227	809.63	833.959	1134.79	979.428	1137.17	907.802	1125.26	1080.97	1045.19	1089.32	1130.03	1034.97	930.093	1044.22	1278.04	1335.26	1061.42	1189.28	1412.82
ENSG00000169896_ITGAM	0	0	0	0	0	0	0	0.842258	0	1.83366	0	43.0117	28.5056	21.1065	26.7748	14.3973	33.0962	22.8408	31.9371	41.784
ENSG00000169900_PYDC1	0	0	0	0	0	0	0	0	0	14.6693	10.6417	0	0	0	0	0	0	0	0	0
ENSG00000169902_TPST1	390.237	442.789	475.801	454.569	493.936	462.214	418.68	446.397	448.69	350.229	299.901	430.117	454.993	454.493	474.297	548.204	584.318	554.897	561.181	655.487
ENSG00000169903_TM4SF4	0	0	0	1.63514	0	0	0	0.842258	2.28535	0	0	7.82031	5.48184	18.2923	3.82498	14.3973	7.98873	6.71788	16.729	19.5863
ENSG00000169905_TOR1AIP2	1061.97	1075.45	937.66	1013.79	982.946	1108.09	981.22	922.273	950.706	1121.28	1301.19	1195.2	1250.96	1183.37	1134.74	1128.53	1185.76	1160.85	1113.24	1173.87
ENSG00000169906_S100G	0	0	0	0	0	0.765255	0.992134	0	0	0	0	0	3.28911	7.0355	2.54999	2.21497	1.14125	5.3743	0	6.52876
ENSG00000169908_TM4SF1	2.83191	3.58243	0	0	0	0	0	1.68452	0.761783	3.66732	0.967424	903.245	723.603	654.301	824.92	598.041	730.398	803.458	691.971	695.965
ENSG00000169914_OTUD3	922.635	1063.98	805.202	1031.77	966.763	864.738	999.079	1242.33	1107.63	500.589	527.246	493.983	741.145	631.788	573.747	702.144	663.065	542.805	617.451	637.207
ENSG00000169918_OTUD7A	44.1777	20.0616	20.0429	30.2501	28.1445	28.3144	44.646	28.6368	30.4713	152.194	91.9053	69.0794	93.1913	67.5408	90.5245	117.393	83.311	80.6145	88.2073	75.7336
ENSG00000169919_GUSB	782.173	864.083	779.931	690.847	695.872	674.955	761.959	887.74	810.538	724.295	793.288	853.717	789.386	1007.48	1092.67	920.319	931.258	991.559	894.24	1014.57
ENSG00000169925_BRD3	2673.32	2352.23	2516.69	2570.44	2682.87	2677.63	2535.89	2651.43	2660.91	2930.19	3179.92	1203.02	1488.87	1544.99	1403.77	1547.15	1450.53	1381.2	1502.57	1711.84
ENSG00000169926_KLF13	1834.51	1502.47	1466.62	1980.97	1848.39	1757.03	1411.81	2018.89	2163.46	1450.42	1662.03	1398.53	1648.94	1404.29	1707.22	1398.75	1509.87	1355.67	1345.92	1568.21
ENSG00000169933_FRMPD4	0.566381	0	0.871431	0	6.33251	1.53051	0.992134	2.52677	1.52357	23.8376	39.6644	9.12369	4.38548	2.8142	2.54999	5.53742	9.12998	6.71788	1.52082	3.91725
ENSG00000169946_ZFPM2	116.108	106.04	89.7574	69.4935	88.6551	83.4128	49.6067	40.4284	57.1338	3.66732	0	198.114	232.43	135.082	132.599	205.992	213.413	163.916	152.082	161.913
ENSG00000169951_ZNF764	380.042	384.037	374.715	291.055	351.806	312.224	343.278	362.171	336.708	174.198	184.778	224.182	264.225	294.084	267.748	250.291	295.583	256.623	246.372	244.175
ENSG00000169953_HSFY2	0	0	0	0	0	0	0	0	0	0	0	0	0	0	0	0	0	0	0	0
ENSG00000169955_ZNF747	184.64	235.724	203.915	186.406	197.011	247.177	170.647	121.285	169.878	147.61	164.462	208.542	166.648	227.95	218.024	187.165	203.142	180.039	197.706	210.226
ENSG00000169957_ZNF768	1590.4	1536.86	1561.6	1475.71	1568.35	1684.33	1257.03	1313.08	1394.06	939.75	669.457	1080.51	1037.16	1364.89	1254.59	910.351	996.309	1138.01	1136.05	1036.77
ENSG00000169962_TAS1R3	33.9829	63.0508	44.443	25.3447	43.624	26.0187	42.6617	32.0058	39.6127	5.50098	11.6091	18.2474	13.1564	21.1065	29.3248	8.85987	7.98873	6.71788	3.04163	13.0575
ENSG00000169964_TMEM42	180.676	201.333	242.258	160.244	166.052	136.215	140.883	168.452	207.205	149.443	105.449	272.407	212.696	198.401	311.098	213.744	256.781	205.567	191.623	275.513
ENSG00000169967_MAP3K2	600.931	556.71	536.801	785.685	681.8	596.134	664.729	711.708	714.553	446.496	651.076	920.189	1247.67	749.984	902.695	1368.85	1240.54	1472.56	1399.15	1369.73
ENSG00000169972_PUSL1	231.65	212.797	155.986	192.129	206.862	189.018	254.978	245.939	188.16	581.27	556.269	101.664	59.2039	142.117	109.649	83.0613	101.571	59.1173	88.2073	96.6256
ENSG00000169976_SF3B5	1051.77	1219.46	1150.29	1008.88	1070.19	1176.96	1106.23	1123.57	1076.4	1543.02	1671.71	841.986	656.725	1066.58	878.47	945.791	855.935	880.042	804.512	954.504
ENSG00000169981_ZNF35	323.404	295.193	381.687	328.663	379.951	366.557	252.994	224.883	233.106	400.654	482.744	212.452	205.021	202.622	161.924	152.833	187.165	147.793	153.602	182.805
ENSG00000169989_TIGD4	48.1424	17.9122	40.9573	38.4258	34.477	26.7839	41.6696	37.0594	27.4242	33.0059	20.3159	29.9778	53.7221	25.3278	17.8499	32.117	39.9436	32.2458	38.0204	26.115
ENSG00000169991_IFFO2	547.691	469.299	581.244	537.961	529.116	583.89	352.207	508.724	473.829	331.892	307.641	587.826	708.254	626.159	661.721	924.749	812.568	657.009	685.888	878.771
ENSG00000169992_NLGN2	2251.37	2139.43	1845.69	2314.54	2014.44	1746.31	1800.72	2151.13	2349.34	1784.15	1429.85	961.898	965.901	1091.91	1105.42	809.57	819.415	728.218	757.367	835.681
ENSG00000169994_MYO7B	4.53105	0	3.48572	19.6217	9.85057	16.8356	28.7719	69.0652	46.4688	0	0.967424	238.519	278.478	175.887	475.572	224.819	317.267	384.263	336.1	214.143
ENSG00000170004_CHD3	3995.25	5083.47	5181.53	3760.01	5763.29	5193.79	4901.14	4169.18	4499.85	2416.76	2530.78	5144.46	5946.7	6413.56	6280.61	6319.3	5982.42	6070.28	6045.24	6480.44
ENSG00000170006_TMEM154	75.3287	83.1125	79.3002	80.1219	99.9129	84.9433	40.6775	62.3271	63.9898	31.1722	40.6318	26.0677	33.9874	22.5136	28.0498	32.117	21.6837	17.4665	41.062	35.2553
ENSG00000170011_MYRIP	2.26553	0.716487	1.74286	1.63514	1.40722	7.65255	5.9528	0.842258	2.28535	65.0949	58.0454	33.888	36.1802	16.8852	39.5248	50.9442	61.6273	64.4916	42.5829	39.1725
ENSG00000170017_ALCAM	533.531	1002.36	956.831	1097.18	993.5	916.01	469.279	616.533	613.236	1183.63	1524.66	2742.32	2823.15	1857.37	2496.44	3200.63	3412.33	3865.47	3779.23	3017.59
ENSG00000170027_YWHAG	5723.28	4649.28	4676.97	5126.17	5305.94	5487.64	5387.29	5293.59	5251.73	10505	11385.6	3064.26	3082.99	2461.02	2658.36	2983.56	2954.69	2262.58	2278.18	2772.11
ENSG00000170035_UBE2E3	4377.56	5379.38	6424.19	4496.64	4904.88	5714.92	3907.02	3993.99	3962.04	2094.04	2173.8	2374.77	1885.75	2318.9	1809.21	2182.85	2024.57	1558.55	1653.13	1720.98
ENSG00000170037_CNTROB	1139.56	1244.54	1136.35	1075.1	1175.74	1077.48	1084.4	1115.15	1196.76	756.384	698.48	736.412	714.832	897.729	837.67	730.939	739.528	712.095	719.346	672.462
ENSG00000170043_TRAPPC1	738.561	999.499	966.417	759.523	788.749	894.583	896.889	771.508	732.074	941.584	970.326	805.492	605.196	904.765	881.02	583.644	666.488	686.567	617.451	629.372
ENSG00000170044_ZPLD1	0	0.716487	0	0	0	0	0.992134	0	0	0	0	28.6745	13.1564	4.2213	11.4749	14.3973	14.8362	17.4665	12.1665	16.9748
ENSG00000170049_KCNAB3	118.374	122.519	75.8145	110.372	137.908	101.779	82.3471	138.13	157.689	30.2554	22.2507	200.721	149.106	219.507	177.224	147.295	159.775	166.603	180.977	169.748
ENSG00000170054_SERPINA9	0	0	0	0	0	0	0	0	0	0	0	0	0	0	0	0	0	0	0	0
ENSG00000170074_FAM153A	1.69914	0.716487	0	1.63514	0	2.29576	1.98427	0	0	2.75049	1.93485	3.91015	8.77095	5.6284	5.09997	1.10748	1.14125	1.34358	1.52082	2.6115
ENSG00000170075_GPR37L1	2.83191	0	0	3.27028	2.11084	0	7.93707	0.842258	3.80892	2.75049	0	7.82031	4.38548	1.4071	10.1999	4.42993	7.98873	6.71788	7.60408	6.52876
ENSG00000170085_SIMC1	670.596	581.787	508.044	717.827	568.519	658.119	570.477	694.021	668.084	261.296	262.172	344.094	337.682	367.253	328.948	343.32	321.832	252.592	310.247	334.272
ENSG00000170088_TMEM192	378.909	313.821	359.03	453.752	408.799	410.942	405.783	551.679	512.68	386.902	448.885	497.893	480.21	430.572	609.446	647.878	623.121	806.145	795.387	665.933
ENSG00000170089_ensembl_havana	263.934	249.337	203.043	269.798	220.231	277.022	238.112	271.207	249.103	393.32	332.794	121.215	115.119	180.109	218.024	97.4585	107.277	126.296	138.394	113.6
ENSG00000170091_NSG2	0	2.14946	2.61429	2.45271	0	2.29576	5.9528	5.89581	2.28535	1.83366	0	5.21354	6.57821	9.84969	2.54999	5.53742	2.28249	1.34358	3.04163	0
ENSG00000170092_SPDYE5	15.2923	32.9584	13.0715	15.5338	28.1445	15.3051	41.6696	16.0029	25.1389	9.16829	14.5114	33.888	57.0112	74.5763	43.3497	28.7946	25.1074	30.9022	30.4163	23.5035
ENSG00000170099_SERPINA6	0	0	0	1.63514	0.703612	3.06102	0	0.842258	0	0	0	24.7643	18.6383	4.2213	59.9247	14.3973	28.5312	9.40503	6.08327	1.30575
ENSG00000170100_ZNF778	682.49	671.348	614.359	665.502	594.552	598.429	820.494	685.598	622.377	782.056	1063.2	229.396	299.309	316.597	266.473	261.366	225.967	237.813	244.851	279.431
ENSG00000170113_NIPA1	380.608	217.812	173.415	407.968	288.481	311.459	545.673	554.206	665.037	438.244	441.145	319.329	397.982	315.19	367.198	419.736	397.154	416.508	428.87	410.006
ENSG00000170122_FOXD4	9.62848	25.077	16.5572	10.6284	26.7373	11.4788	28.7719	10.9494	6.85605	0.916829	0.967424	11.7305	13.1564	11.2568	11.4749	8.85987	15.9775	6.71788	9.1249	5.223
ENSG00000170128_GPR25	10.7612	1.43297	0.871431	8.1757	5.6289	9.94831	1.98427	5.05355	4.5707	2.75049	0	0	0	0	0	0	0	0	0	1.30575
ENSG00000170142_UBE2E1	799.73	764.491	894.088	795.496	827.448	875.452	811.565	688.967	715.315	1193.71	1415.34	723.378	627.123	416.501	552.072	612.438	640.24	579.081	555.098	566.696
ENSG00000170144_HNRNPA3	15284.9	14779.7	15531.5	14323	14752.6	15427.5	15492.2	15021.7	15493.2	16716.6	16063.1	11482.8	11179.7	12036.3	9375.02	10204.4	9746.25	7724.22	8163.74	8470.41
ENSG00000170145_SIK2	1299.85	1281.08	1272.29	1353.9	1403.71	1245.07	1243.14	1324.03	1195.24	835.232	972.261	815.919	1018.53	737.32	893.77	994.52	911.856	996.933	933.781	1052.44
ENSG00000170153_RNF150	823.518	905.639	1054.43	1133.97	1423.41	1431.79	747.077	864.157	802.92	278.716	422.764	956.684	1081.02	956.828	963.894	1416.47	1202.87	1418.82	1402.19	1266.58
ENSG00000170160_CCDC144A	0	0	0	0	0	0	0	0.842258	2.28535	0.916829	5.80454	0	1.09637	0	48.4497	0	0	56.4302	60.8327	0
ENSG00000170161_havana	22.0889	17.9122	47.9287	49.0542	50.6601	41.3238	42.6617	33.6903	31.9949	39.4237	21.2833	35.1914	30.6983	57.6911	38.2498	59.8041	35.3787	45.6816	47.1453	24.8093
ENSG00000170162_VGLL2	0	0	0	0	1.40722	0	0	0	0	0	0	0	0	0	0	0	0	0	0	0
ENSG00000170166_HOXD4	3214.78	2936.88	3559.8	1443.01	1916.64	1334.6	3425.84	1829.38	2404.19	0	0	1044.01	1201.62	1020.15	952.419	842.795	760.071	644.916	678.284	578.448
ENSG00000170175_CHRNB1	112.71	95.2927	122	156.156	138.612	113.258	132.946	182.77	172.925	183.366	228.312	100.361	129.372	97.0898	152.999	124.038	182.6	155.855	173.373	142.327
ENSG00000170178_HOXD12	662.1	1164.29	1064.89	771.786	1109.6	803.518	341.294	809.41	529.439	0.916829	1.93485	54.7421	36.1802	43.6201	29.3248	27.6871	19.4012	2.68715	18.2498	9.14026
ENSG00000170180_GYPA	0.566381	0	0	0.81757	0	1.53051	0.992134	0	0	0	0	5.21354	9.86732	14.071	2.54999	8.85987	5.70624	10.7486	16.729	10.446
ENSG00000170185_USP38	577.143	487.211	582.987	589.468	664.913	700.974	595.28	617.375	553.055	412.573	509.832	685.58	774.036	465.75	531.672	841.687	829.687	720.157	806.033	703.8
ENSG00000170190_SLC16A5	305.28	319.553	342.472	306.589	261.744	282.379	205.372	324.269	299.381	214.538	184.778	332.363	319.043	278.606	414.373	328.923	369.764	442.036	476.016	530.135
ENSG00000170191_NANP	173.313	153.328	167.315	165.149	170.274	193.609	163.702	173.505	124.932	265.881	252.498	175.957	166.648	180.109	137.699	139.543	184.882	143.763	136.873	142.327
ENSG00000170209_ANKK1	0	0.716487	1.74286	5.72299	2.81445	0	0.992134	4.21129	4.5707	1.83366	0.967424	7.82031	1.09637	8.4426	11.4749	4.42993	7.98873	18.8101	16.729	5.223
ENSG00000170214_ADRA1B	6.23019	12.8968	33.1144	9.81084	0.703612	4.59153	6.94494	1.68452	4.5707	1.83366	0	26.0677	31.7947	37.9917	45.8997	33.2245	31.9549	41.6508	38.0204	41.784
ENSG00000170222_ADPRM	60.6028	90.9938	102.829	113.642	104.838	63.5162	116.08	73.2765	81.5108	69.679	64.8174	131.642	123.89	116.789	110.924	107.426	138.091	150.48	133.832	151.467
ENSG00000170231_FABP6	5.09743	1.43297	0	4.90542	4.22167	6.12204	7.93707	1.68452	9.1414	55.9266	45.4689	0	1.09637	2.8142	0	0	0	1.34358	1.52082	0
ENSG00000170234_PWWP2A	690.419	668.482	667.516	719.462	622.697	637.457	692.509	646.854	587.335	1621.87	2194.12	646.479	633.701	562.84	503.622	670.027	648.228	713.439	681.326	735.138
ENSG00000170236_USP50	9.62848	18.6287	2.61429	7.35813	14.0722	7.65255	10.9135	10.1071	25.9006	7.33464	2.90227	43.0117	32.8911	23.9207	28.0498	46.5143	44.5086	65.8352	65.3951	33.9495
ENSG00000170242_USP47	1629.48	1477.4	1674.02	1747.97	1923.68	1723.35	1801.71	1603.66	1498.43	965.421	1164.78	1418.08	1809.01	1172.11	1360.42	1814.06	1708.45	1455.09	1540.59	1457.22
ENSG00000170248_PDCD6IP	2191.33	2130.11	2088.82	2251.59	2033.44	2022.57	2226.35	2130.91	1979.11	2757.82	3266.02	2061.95	2256.33	1559.07	1703.39	2186.17	2143.26	2320.36	2249.29	1980.82
ENSG00000170255_MRGPRX1	0	0	0	0	0	0	0	0	0	0	0	0	0	0	0	0	0	0	1.52082	0
ENSG00000170260_ZNF212	451.972	521.602	562.944	418.596	505.193	515.782	515.909	499.459	433.455	487.753	442.113	314.116	349.742	370.067	322.573	332.245	308.137	299.617	310.247	356.47
ENSG00000170262_MRAP	1.13276	0	0	0.81757	0	0	4.96067	0	0.761783	0	3.8697	0	2.19274	1.4071	1.27499	1.10748	0	2.68715	3.04163	1.30575
ENSG00000170264_FAM161A	526.168	474.314	419.158	372.812	406.688	430.073	537.736	447.239	434.217	272.298	363.751	559.152	547.088	581.132	358.273	599.149	504.431	544.148	588.556	419.146
ENSG00000170265_ZNF282	1131.63	1156.41	1188.63	933.665	1070.19	1058.35	959.393	958.49	930.899	1389.91	938.401	729.895	655.629	849.888	852.97	799.603	730.398	704.034	749.762	725.998
ENSG00000170266_GLB1	958.884	988.752	943.76	1209.19	960.431	1049.16	936.574	1219.59	1170.1	1133.2	1129.95	1007.52	900.119	823.153	1336.19	891.524	962.071	823.612	783.22	1028.93
ENSG00000170270_GON7	152.923	156.194	179.515	131.629	164.645	195.14	158.741	123.812	140.168	119.188	142.211	203.328	185.286	175.887	201.449	170.552	196.294	170.634	156.644	207.614
ENSG00000170271_FAXDC2	372.113	476.464	529.83	360.549	441.165	403.289	406.775	288.052	342.041	62.3444	59.0129	642.569	621.641	690.886	679.571	633.481	669.912	952.595	1012.86	737.749
ENSG00000170275_CRTAP	2900.44	3224.91	3655.65	3525.36	3217.62	3289.83	2070.58	2495.61	2400.38	2281.07	2291.83	2383.89	2315.53	1943.2	2537.24	2298.03	2422.87	2513.83	2349.66	2743.38
ENSG00000170276_HSPB2	0	0	0	0	0	0	0	0	0	0	0	2.60677	2.19274	2.8142	2.54999	4.42993	7.98873	2.68715	3.04163	6.52876
ENSG00000170279_C7orf33	0	0	0	0	0	0	0	0	0	0	0	0	0	0	0	0	0	0	0	0
ENSG00000170289_CNGB3	0	0	0.871431	0	2.81445	1.53051	6.94494	0	0	0.916829	0	0	3.28911	1.4071	0	4.42993	0	2.68715	0	3.91725
ENSG00000170290_SLN	0	0	0	0	0	0	0	0	0	0	0	0	1.09637	0	3.82498	1.10748	0	2.68715	1.52082	2.6115
ENSG00000170291_ELP5	906.777	995.2	955.088	788.138	797.193	842.546	859.188	925.642	933.946	763.719	781.678	632.141	514.197	658.522	605.621	538.237	544.375	456.816	422.787	490.962
ENSG00000170293_CMTM8	152.923	113.921	146.4	210.116	138.612	169.121	114.095	199.615	195.778	105.435	117.058	118.608	77.8422	98.4969	85.4245	74.2014	82.1698	84.6453	94.2906	88.7911
ENSG00000170296_GABARAP	64.0011	78.0971	54.9002	68.6759	125.243	123.206	17.8584	16.8452	22.0917	54.0929	84.1659	72.9895	63.5894	97.0898	53.5497	78.6313	82.1698	48.3687	74.52	70.5106
ENSG00000170298_LGALS9B	0	0	0	0	0	0	0	0	0	0	0	0	0	0	0	0	0	0	0	0
ENSG00000170310_STX8	291.12	439.923	370.358	425.137	388.394	400.228	302.601	358.802	322.234	228.291	257.335	375.375	255.454	389.766	391.423	325.6	343.515	368.14	291.997	361.693
ENSG00000170312_CDK1	2015.18	1735.33	1681.86	2001.41	1682.34	2027.16	1426.69	2127.54	2040.82	2465.35	2355.68	1861.23	1562.33	1340.97	968.994	1169.5	992.885	636.855	623.535	603.257
ENSG00000170315_UBB	5151.8	5640.18	5918.76	5022.33	5726.7	5673.6	5250.37	5152.94	5190.79	4375.11	4143.48	3915.37	3267.18	4060.89	3995.83	3601.54	3704.49	3105	3021.86	3823.24
ENSG00000170322_NFRKB	1790.9	1746.79	1531.98	1493.7	1600.01	1545.81	1653.89	1465.53	1544.13	1369.74	1523.69	937.133	1065.67	1174.93	1155.14	1093.09	997.45	925.724	923.136	1095.53
ENSG00000170323_FABP4	0	0	0	0	0	1.53051	0	0	0	0	0	23.4609	14.2528	36.5846	58.6497	60.9116	67.3336	102.112	69.9576	87.4853
ENSG00000170324_FRMPD2	2.26553	0	0	11.446	16.8867	10.7136	2.9764	9.26484	12.9503	2.75049	0	5.21354	6.57821	2.8142	6.37496	7.75238	13.695	10.7486	7.60408	22.1978
ENSG00000170325_PRDM10	493.885	470.732	487.13	443.941	522.784	485.937	530.791	502.828	483.732	552.848	709.122	325.846	370.573	271.57	248.624	371.007	335.527	243.187	298.08	335.578
ENSG00000170340_B3GNT2	194.269	177.689	168.186	213.386	173.089	233.403	173.623	227.41	233.868	785.723	732.34	441.847	407.849	316.597	406.723	563.709	608.285	542.805	562.702	438.732
ENSG00000170345_FOS	20.3897	80.2465	27.0144	8.99327	14.0722	19.8966	39.6853	48.851	28.9478	237.459	211.866	35.1914	49.3366	68.9479	108.374	6029.14	11172.8	3688.12	2042.46	1300.53
ENSG00000170348_TMED10	3845.73	3802.39	4341.47	4491.73	4259.67	4238.75	3822.69	4008.31	3881.29	4739.09	5062.53	5019.33	4569.67	3811.83	4549.17	4973.71	5055.72	4715.95	4760.16	4955.33
ENSG00000170356_OR2A20P	30.0182	34.3914	23.5286	24.5271	27.4409	30.6102	24.8033	33.6903	25.1389	26.5881	12.5765	18.2474	15.3492	46.4343	75.2246	55.3742	47.9324	56.4302	47.1453	23.5035
ENSG00000170364_SETMAR	590.169	604.715	639.63	452.116	481.271	520.373	701.438	522.2	539.343	416.241	403.416	437.937	393.596	460.121	404.173	335.567	340.092	343.955	331.538	386.502
ENSG00000170365_SMAD1	681.357	672.781	779.931	640.975	713.463	732.349	789.738	704.97	673.417	621.61	669.457	882.391	828.855	783.754	759.896	940.253	1005.44	994.246	987.01	898.357
ENSG00000170367_CST5	0	0	0	2.45271	0	0	0	4.21129	0.761783	0	0	2.60677	2.19274	1.4071	1.27499	0	1.14125	2.68715	3.04163	3.91725
ENSG00000170369_CST2	0	0	0	0	0	0	0	0	0	0	0	0	0	0	0	0	1.14125	0	0	0
ENSG00000170370_EMX2	229.951	80.963	36.6001	357.278	256.818	441.552	243.073	539.887	645.992	0	0	2914.37	2421.88	3198.34	2892.96	2675.68	2937.57	3666.62	4095.56	3914.64
ENSG00000170373_CST1	0.566381	0	0	0	1.40722	0	0	0	0.761783	11.002	3.8697	0	0	1.4071	0	1.10748	1.14125	0	0	0
ENSG00000170374_SP7	5.66381	0.716487	0.871431	6.54056	0.703612	3.06102	0.992134	0	2.28535	1.83366	0	2.60677	1.09637	1.4071	3.82498	4.42993	3.42374	0	0	0
ENSG00000170379_TCAF2	3.96467	2.14946	17.4286	13.0811	3.51806	14.5398	3.96853	8.42258	3.04713	3.66732	0	46.9218	54.8184	50.6556	49.7247	43.1919	35.3787	61.8045	57.791	40.4783
ENSG00000170381_SEMA3E	114.975	101.741	19.1715	53.9596	28.1445	2.29576	13.8899	0	8.37962	465.749	457.591	92.5403	66.8785	40.8059	45.8997	66.449	73.0398	37.6201	45.6245	80.9566
ENSG00000170382_LRRN2	121.772	108.189	79.3002	94.0206	108.356	91.8306	262.915	90.9639	116.553	223.706	116.091	245.036	222.563	294.084	342.973	280.193	276.182	243.187	261.58	347.33
ENSG00000170385_SLC30A1	454.804	341.764	470.573	457.022	473.531	454.561	436.539	605.584	583.526	1464.18	1558.52	813.312	827.758	405.245	601.797	945.791	934.681	689.254	768.012	897.051
ENSG00000170390_DCLK2	193.702	247.188	249.229	134.082	182.939	187.487	433.562	205.511	253.674	8.25147	15.4788	234.609	287.249	375.696	297.073	280.193	224.826	264.684	310.247	227.201
ENSG00000170396_ZNF804A	121.772	206.348	172.543	196.217	390.505	400.994	20.8348	127.181	76.1783	0	0	61.2591	67.9749	40.8059	31.8748	34.332	55.9211	36.2765	47.1453	71.8163
ENSG00000170409_havana	0	1.43297	1.74286	4.08785	0.703612	0	3.96853	2.52677	0	0	2.90227	10.4271	10.9637	11.2568	1.27499	5.53742	4.56499	9.40503	19.7706	5.223
ENSG00000170412_GPRC5C	805.961	723.652	688.43	1087.37	794.378	995.597	1131.03	1594.39	1511.38	529.927	605.607	869.357	790.482	961.049	1328.54	1091.98	1231.41	1359.7	1435.65	1547.32
ENSG00000170417_TMEM182	108.179	123.952	127.229	116.095	102.727	116.319	168.663	149.08	120.362	68.7622	50.306	83.4166	89.9022	92.8686	71.3996	100.781	92.441	102.112	104.936	75.7336
ENSG00000170419_VSTM2A	0	0	0	0	0	0	0	0	0	8.25147	9.67424	15.6406	15.3492	16.8852	11.4749	64.234	65.0511	56.4302	79.0824	58.7588
ENSG00000170421_KRT8	1554.15	1063.27	978.617	1954.81	1408.63	1637.65	1931.68	2663.22	2667.77	13123.5	13686.1	2838.77	2277.16	3077.33	3868.33	2467.47	2761.82	2709.99	2872.82	3509.86
ENSG00000170423_KRT78	0	0	0	0	0	0	0	0	0	0	0	0	0	0	0	0	0	0	0	0
ENSG00000170425_ADORA2B	18.6906	11.4638	11.3286	26.1623	10.5542	19.8966	2.9764	10.1071	16.7592	52.2593	85.1333	96.4505	94.2877	7.0355	62.4746	17.7197	11.4125	16.1229	16.729	87.4853
ENSG00000170426_SDR9C7	3.39829	0	6.97145	4.08785	4.22167	7.65255	5.9528	6.73807	6.09427	0	0	5.21354	5.48184	8.4426	5.09997	2.21497	1.14125	2.68715	4.56245	1.30575
ENSG00000170430_MGMT	297.35	313.821	351.187	399.792	280.741	317.581	297.64	336.903	341.279	165.029	177.039	293.262	244.49	382.731	464.097	295.698	322.973	300.961	322.413	352.553
ENSG00000170439_METTL7B	28.3191	14.3297	26.1429	27.7974	15.4795	17.6009	17.8584	33.6903	40.3745	23.8376	22.2507	165.53	152.395	118.196	320.023	89.7062	131.243	108.83	120.144	61.3703
ENSG00000170442_KRT86	0	0	1.74286	0	0	0	0	0	0	0	0	1.30338	0	0	1.27499	2.21497	1.14125	0	0	2.6115
ENSG00000170445_HARS1	1186.57	1179.34	1055.3	1020.33	1148.29	1119.57	1390.97	1227.17	1189.14	1358.74	1395.99	1062.26	1071.15	1381.77	1151.32	1038.82	1069.35	968.718	927.698	1057.66
ENSG00000170448_NFXL1	358.519	295.909	380.815	378.535	360.249	400.994	407.767	411.022	390.795	617.943	688.806	355.824	426.487	284.234	339.148	430.811	402.86	399.042	339.142	364.305
ENSG00000170454_KRT75	0	0	0	0	0	0	0	0	0	0	0	0	0	0	0	0	0	0	0	0
ENSG00000170456_DENND5B	1646.47	1603.5	1720.2	1769.22	1512.06	1207.57	1826.52	1383.83	1556.32	462.082	543.692	1432.42	1663.19	1198.85	1134.74	1706.63	1480.2	1365.07	1403.71	1256.13
ENSG00000170458_CD14	5.09743	4.29892	6.10002	2.45271	3.51806	5.35678	3.96853	5.05355	5.33248	0	0	113.394	80.0349	85.8331	96.8994	77.5238	92.441	98.081	80.6033	105.766
ENSG00000170464_DNAJC18	667.764	708.605	758.145	670.408	742.311	661.18	643.895	686.44	732.836	434.577	360.849	391.015	426.487	375.696	415.648	451.853	467.911	431.288	450.162	530.135
ENSG00000170465_KRT6C	0	0	0	0	0	0	0	0	0	0	0	0	0	0	0	0	0	0	0	0
ENSG00000170468_RIOX1	500.681	427.026	444.43	361.366	365.878	423.951	419.673	385.754	412.887	760.052	706.219	218.969	201.732	237.8	203.999	194.917	204.283	182.726	153.602	202.391
ENSG00000170469_SPATA24	71.9304	86.6949	91.5003	71.1286	52.0673	55.0984	76.3943	105.282	86.0815	79.7642	81.2636	56.0455	74.5531	60.5053	45.8997	49.8368	46.7911	63.1481	39.5412	57.453
ENSG00000170471_RALGAPB	1462.96	1458.05	1348.98	1655.58	1540.91	1532.81	1731.27	1711.47	1673.64	1833.66	2097.37	1096.15	1539.3	966.677	1132.19	1508.39	1201.73	1209.22	1263.8	1408.91
ENSG00000170473_PYM1	690.985	649.137	677.973	535.509	610.735	609.143	707.391	599.688	626.186	1326.65	1290.54	383.195	285.056	415.094	391.423	304.558	312.702	311.71	302.642	336.884
ENSG00000170476_MZB1	1.69914	0.716487	0	1.63514	0.703612	0	0	1.68452	3.04713	0.916829	3.8697	0	4.38548	1.4071	1.27499	0	2.28249	8.06145	7.60408	2.6115
ENSG00000170477_KRT4	0	0	0	0	0	0	0	0	0	0	0	13.0338	8.77095	8.4426	7.64996	2.21497	2.28249	5.3743	6.08327	9.14026
ENSG00000170482_SLC23A1	11.3276	12.1803	7.84288	5.72299	9.14696	6.88729	8.9292	11.7916	13.7121	9.16829	7.73939	95.1471	87.7095	50.6556	155.549	74.2014	99.2885	76.5838	83.6449	63.9818
ENSG00000170484_KRT74	0	0	0	0	0	0	0	0	0	0	0	0	0	0	0	0	0	0	1.52082	0
ENSG00000170485_NPAS2	10.1949	10.0308	2.61429	21.2568	18.2939	20.6619	6.94494	10.1071	13.7121	49.5088	108.351	181.17	249.972	227.95	252.449	242.539	187.165	223.034	238.768	309.463
ENSG00000170486_KRT72	0	0	0	0	0	0	0	0	0	0.916829	0	1.30338	0	1.4071	0	0	0	0	0	0
ENSG00000170498_KISS1	0	0	0	0	0	0	0	0	0	0	0	5.21354	6.57821	9.84969	42.0748	2.21497	1.14125	6.71788	10.6457	3.91725
ENSG00000170500_LONRF2	5.09743	1.43297	0.871431	5.72299	10.5542	16.0704	7.93707	17.6874	23.6153	27.5049	19.3485	127.732	194.057	146.338	132.599	354.395	240.803	309.022	261.58	370.833
ENSG00000170502_NUDT9	404.963	435.624	539.416	464.38	437.647	622.152	483.169	581.158	553.817	714.21	612.379	715.558	589.846	738.727	758.621	729.832	728.116	678.506	655.472	759.947
ENSG00000170509_HSD17B13	2.83191	0.716487	0	4.90542	4.92528	1.53051	4.96067	1.68452	8.37962	0	0	9.12369	13.1564	9.84969	2.54999	15.5048	6.84748	8.06145	4.56245	3.91725
ENSG00000170515_PA2G4	1897.38	1765.42	1640.9	1719.35	1712.59	1963.64	1800.72	1927.93	1840.47	4510.8	4640.73	1803.88	1468.04	2099.39	1637.09	1338.95	1539.54	1343.58	1358.09	1406.29
ENSG00000170516_COX7B2	0	0	0	0	0	0	0	0	0	0	0	0	0	0	0	0	0	0	0	0
ENSG00000170522_ELOVL6	2130.16	1347.71	1294.95	2074.99	1634.49	1686.62	1701.51	1935.51	1782.57	4479.63	5648.79	964.505	933.01	814.71	758.621	746.444	784.037	736.28	704.138	869.63
ENSG00000170523_KRT83	0	0	0	0	0	0	0	0	0	0	0	0	0	0	0	0	0	0	0	0
ENSG00000170525_PFKFB3	1011.56	889.876	1024.8	855.996	968.17	1027.74	920.7	749.61	853.959	1313.82	1477.26	465.308	569.015	485.449	791.77	698.822	664.206	532.056	611.368	1548.62
ENSG00000170537_TMC7	20.9561	29.376	17.4286	31.0677	39.4023	26.7839	25.7955	28.6368	25.9006	48.592	39.6644	27.3711	28.5056	19.6994	49.7247	29.9021	22.8249	16.1229	21.2914	28.7265
ENSG00000170540_ARL6IP1	4352.64	3944.26	3707.94	3783.72	3893.09	3978.56	3308.77	3380.82	3521.72	5078.32	6416.92	3781.12	3292.4	3675.34	2853.43	2984.67	2960.39	2562.2	2647.74	2474.4
ENSG00000170542_SERPINB9	141.029	100.308	91.5003	134.082	105.542	91.0653	70.4415	62.3271	78.4637	576.686	415.992	321.936	349.742	237.8	342.973	357.717	334.385	278.12	264.622	296.406
ENSG00000170545_SMAGP	103.081	75.2311	94.1145	57.2299	68.954	78.8213	45.6381	52.22	50.2777	127.439	115.123	191.598	116.215	187.144	206.549	146.188	162.057	176.008	203.789	188.028
ENSG00000170549_IRX1	50.9743	53.02	53.1573	230.555	339.141	443.083	21.8269	112.02	79.2255	672.036	800.059	596.95	532.835	650.08	903.97	642.34	776.048	712.095	699.576	818.706
ENSG00000170558_CDH2	5056.65	5097.8	4173.28	4696.94	4816.22	3837.75	6171.07	4667.79	4560.8	1823.57	2028.69	2400.83	2407.63	2303.42	1744.19	1980.18	1838.55	1492.71	1602.94	1404.99
ENSG00000170561_IRX2	113.843	121.086	155.115	200.305	350.399	412.472	71.4336	117.074	124.932	2158.22	2317.95	516.14	528.45	541.733	730.571	601.363	754.364	803.458	768.012	693.354
ENSG00000170571_EMB	226.553	161.926	139.429	542.867	353.917	262.482	374.034	579.474	428.884	1081.86	1116.41	127.732	132.661	123.825	54.8247	126.253	86.7348	59.1173	83.6449	70.5106
ENSG00000170577_SIX2	1495.25	1207.28	500.201	1686.65	1270.02	557.871	303.593	400.915	519.536	16.5029	29.0227	1049.22	899.022	1575.95	693.596	858.3	584.318	315.74	439.516	362.999
ENSG00000170579_DLGAP1	101.382	65.2003	69.7145	188.041	161.831	144.633	116.08	176.032	174.448	398.821	471.135	181.17	231.334	178.702	151.724	172.767	191.73	180.039	184.019	152.773
ENSG00000170581_STAT2	1268.69	1505.34	1456.16	1123.34	1297.46	1103.5	1406.85	1098.3	1142.68	592.272	430.504	1023.16	1252.05	1105.98	1517.24	1389.89	1313.58	1434.94	1341.36	1431.1
ENSG00000170584_NUDCD2	540.328	518.02	585.602	589.468	510.119	568.584	670.682	656.119	617.806	739.881	613.347	660.816	528.45	585.353	567.372	594.719	591.166	558.928	539.89	568.002
ENSG00000170604_IRF2BP1	1043.84	1178.62	1101.49	844.55	1073.01	1094.31	1014.95	965.228	950.706	881.99	504.028	546.118	449.511	730.285	613.271	582.536	595.731	665.07	708.7	740.361
ENSG00000170605_OR9K2	0	0	0	0	0	0	0	0	0	0	0	0	0	0	0	0	0	0	0	0
ENSG00000170606_HSPA4	4511.79	3783.77	3952.81	4263.63	4052.1	4579.29	4078.66	3828.91	3922.42	12218.6	13346.6	2814.01	3081.89	2508.86	2660.91	2632.49	2599.76	2005.96	2158.04	2423.47
ENSG00000170608_FOXA3	1.69914	3.58243	0	6.54056	4.22167	3.82627	9.92134	8.42258	6.09427	327.308	271.846	2.60677	3.28911	0	2.54999	4.42993	3.42374	8.06145	16.729	9.14026
ENSG00000170613_FAM71B	0	0	0	0	0	0	0	0	0	0	0	0	0	0	0	0	0	0	0	0
ENSG00000170615_SLC26A5	0	0	0	0	0	0	0	0	0	6.41781	0	2.60677	1.09637	2.8142	1.27499	4.42993	2.28249	0	1.52082	1.30575
ENSG00000170619_COMMD5	374.378	497.958	453.144	318.035	367.286	459.918	469.279	352.906	356.515	575.769	499.191	241.126	192.961	265.942	249.899	211.529	240.803	167.947	173.373	252.01
ENSG00000170624_SGCD	233.916	275.847	425.258	519.975	424.278	481.345	54.5673	146.553	177.496	0	11.6091	222.879	283.96	205.436	167.024	169.445	230.532	214.972	162.727	190.64
ENSG00000170627_GTSF1	0.566381	0	0.871431	0	0	0	0	0	0.761783	13.7524	6.77197	0	0	1.4071	0	0	0	1.34358	3.04163	0
ENSG00000170629_DPY19L2P2	32.2837	38.6903	30.5001	34.338	33.0698	43.6195	24.8033	19.3719	26.6624	3.66732	1.93485	67.776	127.179	39.3988	84.1495	116.286	76.4636	83.3017	101.895	45.7013
ENSG00000170631_ZNF16	278.66	303.074	362.515	295.96	287.074	328.294	199.419	214.776	192.731	265.881	264.107	284.138	287.249	260.313	307.273	351.072	324.114	299.617	301.122	355.164
ENSG00000170632_ARMC10	561.85	540.947	515.016	596.826	471.42	531.852	563.532	613.164	588.859	1084.61	1238.3	501.803	485.691	503.742	573.747	551.527	564.917	595.204	667.638	523.606
ENSG00000170633_RNF34	810.492	669.199	711.959	619.718	687.429	737.706	723.265	666.226	665.799	1177.21	1336.01	586.523	573.401	731.692	560.997	509.442	514.702	459.503	457.766	557.556
ENSG00000170634_ACYP2	82.1253	90.2773	95.8574	116.095	96.3949	65.8119	126.993	94.3329	132.55	19.2534	30.9576	138.159	100.866	178.702	136.424	150.618	163.198	157.198	164.248	142.327
ENSG00000170638_TRABD	956.618	931.433	752.916	775.874	766.937	745.358	724.258	890.267	917.949	1630.12	1177.35	381.892	348.645	446.05	522.747	368.792	377.753	409.791	439.516	464.847
ENSG00000170653_ATF7	513.708	536.649	571.659	523.245	562.186	562.462	531.784	496.932	502.015	237.459	261.204	636.052	623.834	762.648	642.596	734.262	693.878	658.352	761.929	663.322
ENSG00000170667_RASA4B	101.382	210.647	128.1	212.568	113.985	101.779	110.127	106.967	90.6522	5.50098	10.6417	29.9778	31.7947	119.603	68.8496	56.4817	76.4636	88.676	83.6449	58.7588
ENSG00000170677_SOCS6	834.846	683.528	772.959	847.82	906.956	740.767	796.683	689.809	694.746	727.963	825.213	741.626	678.652	489.671	495.972	981.23	866.207	767.182	739.117	834.375
ENSG00000170681_CAVIN4	134.799	127.535	110.672	132.446	164.645	141.572	165.686	122.127	102.079	139.358	148.016	112.091	120.601	156.188	81.5995	53.1592	58.2036	69.8659	63.8743	58.7588
ENSG00000170683_OR10A3	1.13276	0	0	0	1.40722	3.06102	0	0	2.28535	0	0	2.60677	0	0	0	0	3.42374	0	0	1.30575
ENSG00000170684_ZNF296	19.8233	17.1957	12.2	26.9798	13.3686	9.94831	30.7561	21.0565	22.8535	352.063	419.862	23.4609	31.7947	67.5408	31.8748	24.3646	20.5424	28.2151	36.4996	26.115
ENSG00000170688_OR5E1P	1.69914	9.31433	2.61429	7.35813	5.6289	3.82627	0	0	2.28535	0	0	1.30338	2.19274	0	0	0	0	1.34358	0	0
ENSG00000170689_HOXB9	8257.84	6602.42	5165.84	6094.17	4526.34	3661.74	10718	6363.26	6523.15	0	0	1948.56	1743.23	2410.36	1239.29	1402.07	1309.01	979.467	1184.72	1004.12
ENSG00000170703_TTLL6	6.79658	0	0.871431	4.90542	2.11084	3.82627	1.98427	5.05355	5.33248	38.5068	46.4363	2.60677	7.67458	9.84969	12.7499	4.42993	2.28249	12.0922	10.6457	1.30575
ENSG00000170734_POLH	384.573	422.727	284.086	359.731	350.399	380.332	328.396	456.504	392.318	119.188	200.257	551.332	556.955	578.318	564.822	653.415	618.556	780.618	806.033	776.922
ENSG00000170743_SYT9	5.09743	7.88135	9.58574	19.6217	10.5542	11.4788	1.98427	6.73807	3.04713	55.9266	70.6219	59.9557	71.264	35.1775	66.2996	99.6735	114.125	108.83	104.936	163.219
ENSG00000170745_KCNS3	48.1424	13.6132	19.1715	62.1353	49.9565	46.6806	50.5988	59.8003	73.1312	425.409	505.963	136.855	112.926	149.153	86.6995	141.758	133.526	116.891	126.228	159.302
ENSG00000170748_RBMXL2	0	0	0	1.63514	0	0	0	2.52677	0.761783	0	0	1.30338	0	5.6284	3.82498	1.10748	0	8.06145	10.6457	5.223
ENSG00000170759_KIF5B	4673.78	3871.18	4121	5378.8	4933.73	4740.75	4222.52	5110.82	4931.79	3714.99	4647.5	4706.52	4683.69	3817.46	3497.3	5136.51	4824.05	4248.39	4230.91	4216.27
ENSG00000170775_GPR37	23.788	11.4638	8.71431	12.2636	21.1084	25.2534	24.8033	22.741	31.2331	230.124	215.736	20.8542	25.2165	18.2923	21.6749	27.6871	20.5424	36.2765	24.3331	43.0898
ENSG00000170776_AKAP13	1914.37	2090.71	1884.91	2464.97	2430.98	2174.85	3101.41	2086.27	2312.77	1127.7	1240.24	1742.63	2563.31	1975.57	2251.64	2531.71	2131.85	2378.13	2497.18	2493.98
ENSG00000170777_TPD52L3	0	0	0	0	0	0	0	0	0	0	0	0	0	0	0	0	0	0	0	1.30575
ENSG00000170779_CDCA4	1045.54	1022.43	880.145	858.449	890.773	1013.2	951.456	993.022	1055.83	1752.98	1629.14	523.961	434.162	502.334	325.123	362.147	356.069	216.316	257.018	289.877
ENSG00000170782_OR10A4	0	0	0	0	0	0	0	2.52677	0	0	0	1.30338	2.19274	0	1.27499	0	0	0	0	0
ENSG00000170786_SDR16C5	0	0	0	0	0	0.765255	0	0	0	0	0	1.30338	0	0	1.27499	1.10748	1.14125	1.34358	0	0
ENSG00000170788_DYDC1	0	0	1.74286	0	0	3.06102	0	0.842258	0	1.83366	0	1.30338	1.09637	2.8142	1.27499	0	0	4.03073	3.04163	1.30575
ENSG00000170790_OR10A2	0	0	0	0	0.703612	0.765255	2.9764	0	0	0	0.967424	26.0677	9.86732	29.5491	8.92495	8.85987	7.98873	22.8408	28.8955	23.5035
ENSG00000170791_CHCHD7	441.777	336.032	372.101	389.163	417.242	367.322	498.051	436.29	448.69	600.523	588.194	544.815	530.642	469.971	538.047	475.11	461.064	529.369	542.931	458.319
ENSG00000170801_HTRA3	219.19	251.487	252.715	249.359	161.127	184.426	101.198	198.773	186.637	110.02	90.9378	277.621	271.899	353.182	334.048	245.861	252.216	271.402	193.144	194.557
ENSG00000170802_FOXN2	374.944	308.806	446.173	401.427	284.259	381.862	333.357	377.332	324.52	476.751	539.822	413.173	431.969	281.42	281.773	456.283	483.889	470.252	412.141	390.42
ENSG00000170807_LMOD2	0.566381	3.58243	1.74286	0.81757	0	2.29576	6.94494	0.842258	0	0	0	0	1.09637	0	0	2.21497	0	0	0	0
ENSG00000170819_BFSP2	0	0	0	0	0	0	0	0	0	0	0	5.21354	4.38548	7.0355	1.27499	0	3.42374	0	1.52082	5.223
ENSG00000170820_FSHR	0	0.716487	0	0	0.703612	0.765255	0	0.842258	1.52357	0	0	0	1.09637	0	1.27499	0	0	1.34358	0	0
ENSG00000170827_CELP	0	2.14946	0	0	0	1.53051	0.992134	1.68452	0	3.66732	0	3.91015	4.38548	1.4071	1.27499	1.10748	0	8.06145	3.04163	6.52876
ENSG00000170832_USP32	779.907	780.254	837.445	1045.67	957.616	886.93	869.109	956.805	860.053	2436.02	2717.49	639.962	798.156	600.831	634.946	858.3	802.297	811.52	880.553	827.846
ENSG00000170835_CEL	82.6917	96.0092	58.3859	59.6826	83.0262	76.5255	96.237	62.3271	83.0344	35.7563	29.0227	78.2031	40.5656	73.1692	109.649	76.4164	69.6161	69.8659	56.2702	60.0646
ENSG00000170836_PPM1D	565.815	560.293	620.459	528.15	576.258	661.946	500.035	507.039	509.633	516.175	591.096	491.376	461.571	350.368	378.673	558.172	550.081	573.707	549.015	500.103
ENSG00000170837_GPR27	125.17	97.4422	67.9716	156.156	128.057	89.5348	158.741	168.452	170.639	409.823	212.833	142.069	114.022	130.86	145.349	151.725	135.808	171.978	190.102	212.837
ENSG00000170846_havana	456.503	389.769	463.601	428.407	443.979	507.364	390.901	457.346	420.504	340.144	267.009	392.319	350.838	477.007	354.448	312.31	373.188	354.704	398.454	355.164
ENSG00000170848_PSG6	0	0	0	0	0	0	0	0	0	0	0	1.30338	0	1.4071	2.54999	1.10748	0	0	3.04163	0
ENSG00000170852_KBTBD2	1259.07	1109.84	1273.16	1098.81	1168.7	1173.14	1114.17	1035.98	1023.84	911.328	1098.03	1174.35	1187.37	1118.64	1037.84	1315.69	1369.5	1152.79	1209.05	1226.1
ENSG00000170854_RIOX2	221.455	165.508	183.872	216.656	246.264	246.412	164.694	201.3	166.069	437.328	391.807	355.824	359.609	270.163	377.398	403.124	429.109	322.458	355.871	424.369
ENSG00000170855_TRIAP1	453.105	416.279	380.815	327.846	372.211	387.984	480.193	405.968	375.559	927.831	955.815	424.903	353.031	395.395	371.023	332.245	358.352	307.679	293.518	305.546
ENSG00000170858_LILRP2	0	0	0	0	0	0	0	0	0	0	0	0	0	0	0	0	0	0	0	0
ENSG00000170860_LSM3	955.485	992.334	956.831	802.036	852.778	966.517	737.155	800.145	757.974	1793.32	1887.44	922.796	687.423	942.757	679.571	699.93	737.246	776.587	667.638	740.361
ENSG00000170871_KIAA0232	1653.83	1399.3	1740.25	1891.86	2043.29	1796.05	1620.15	1614.61	1682.02	1168.96	1456.94	1230.39	1801.33	1190.41	1473.89	1592.56	1554.38	1332.83	1348.96	1569.51
ENSG00000170873_MTSS1	218.623	141.864	126.357	257.535	144.944	212.741	238.112	266.154	262.053	203.536	254.432	1076.6	1063.48	941.349	1044.22	1048.79	1033.97	1305.96	1295.74	1335.78
ENSG00000170876_TMEM43	918.104	939.314	877.531	815.118	930.175	878.513	762.951	779.931	709.22	1180.88	1176.39	1001	987.828	935.721	1040.39	1058.75	1078.48	1031.87	999.176	1034.15
ENSG00000170881_RNF139	633.781	601.849	534.187	694.935	629.733	613.734	585.359	636.747	626.948	584.02	631.728	772.907	668.785	551.583	628.571	842.795	850.229	769.869	720.867	767.782
ENSG00000170889_RPS9	13324.1	16074.4	15998.6	12307.7	11875.6	12507.3	16404.9	14551.7	14970.6	17800.2	16071.8	6957.47	5292.17	8514.36	7215.18	7472.19	7178.44	7103.49	6506.05	8262.79
ENSG00000170890_PLA2G1B	0.566381	0	0.871431	0	0.703612	0.765255	0	0	2.28535	0	0	1.30338	1.09637	2.8142	3.82498	4.42993	2.28249	5.3743	1.52082	0
ENSG00000170891_CYTL1	112.71	146.88	153.372	130.811	141.426	193.609	85.3235	85.9103	91.414	22.0039	13.5439	108.181	83.324	78.7976	90.5245	49.8368	51.3561	91.3632	54.7494	41.784
ENSG00000170892_TSEN34	960.016	1078.31	1009.99	965.551	963.949	1041.51	976.259	894.478	1015.46	588.605	593.998	682.973	515.293	731.692	683.396	541.559	473.618	588.486	550.536	611.092
ENSG00000170893_TRH	38.5139	13.6132	38.343	15.5338	11.2578	3.06102	24.8033	18.5297	20.5682	6.41781	10.6417	13.0338	14.2528	25.3278	7.64996	5.53742	7.98873	5.3743	4.56245	2.6115
ENSG00000170899_GSTA4	1019.49	1164.29	1092.77	1133.97	1012.5	1057.58	950.464	1014.08	952.991	172.364	193.485	1157.41	996.599	1049.7	1134.74	975.693	962.071	966.031	933.781	942.752
ENSG00000170903_MSANTD4	560.151	628.359	736.359	734.996	719.092	736.175	562.54	568.524	561.434	492.337	602.705	548.725	616.159	507.963	509.997	573.676	567.2	573.707	597.681	544.498
ENSG00000170906_NDUFA3	477.459	579.638	603.902	602.549	557.964	656.589	740.132	752.979	773.21	1149.7	990.642	484.859	373.862	544.547	659.171	414.199	448.51	439.349	403.016	561.473
ENSG00000170909_OSCAR	6.79658	0	0	4.90542	4.22167	2.29576	0	2.52677	0.761783	27.5049	9.67424	0	1.09637	2.8142	5.09997	4.42993	2.28249	8.06145	1.52082	6.52876
ENSG00000170915_PAQR8	674.56	659.168	661.416	717.009	603.699	629.04	611.154	555.048	586.573	383.235	450.819	547.421	520.775	434.794	560.997	745.336	733.822	740.31	775.616	958.421
ENSG00000170917_NUDT6	89.4883	89.5608	82.7859	77.6692	73.1757	75.7602	84.3314	69.0652	76.9401	31.1722	38.697	101.664	110.733	49.2485	91.7995	106.318	106.136	98.081	103.416	108.377
ENSG00000170919_TPT1-AS1	412.326	481.479	531.573	478.279	460.162	416.299	458.366	515.462	573.623	108.186	72.5568	762.48	869.42	1784.2	953.694	787.421	792.025	1197.13	1155.82	907.497
ENSG00000170920_OR7G3	0	0	0	0	0	0	0	0	0	0	0	0	0	0	0	0	0	0	0	0
ENSG00000170921_TANC2	1314.57	1516.09	1435.25	1276.23	1233.43	917.541	1791.79	1110.94	1122.87	258.546	323.12	753.356	1131.45	816.118	852.97	1147.35	1075.05	952.595	1090.43	1185.62
ENSG00000170923_OR7G2	0	0	0	0	0	0	0	0	0	0	0	0	0	0	0	0	0	0	0	0
ENSG00000170925_TEX13B	1.13276	0	0	0	0	0	0	0	0	6.41781	10.6417	0	0	0	1.27499	0	1.14125	0	0	0
ENSG00000170927_PKHD1	0	0.716487	0.871431	3.27028	2.11084	9.18306	3.96853	9.26484	6.09427	10.0851	7.73939	638.658	982.346	436.201	875.92	1359.99	1166.35	1671.41	1709.4	2034.36
ENSG00000170929_OR1M1	0	0	0	0	0	0	0	0	0	0	0	0	0	0	0	0	0	0	0	0
ENSG00000170935_NCBP2L	0	0	0	0	0	0	0	0	0	0	0	0	1.09637	0	0	1.10748	1.14125	0	1.52082	0
ENSG00000170946_DNAJC24	308.111	283.729	326.787	324.575	305.368	331.355	296.648	347.853	243.009	297.97	333.761	434.027	440.74	334.89	308.548	392.049	378.894	409.791	386.287	378.668
ENSG00000170948_MBD3L1	0	0	0	0	0	0	0	0	0	0	0	0	0	0	0	0	0	0	0	0
ENSG00000170949_ZNF160	462.734	478.613	537.673	545.319	586.109	521.139	557.579	479.245	528.678	516.175	621.086	1024.46	1207.1	875.216	1185.74	1202.73	1232.55	1508.84	1368.73	838.292
ENSG00000170950_PGK2	0	0	0	0	0	0	0	0	0	0	0	0	1.09637	0	0	1.10748	0	0	0	0
ENSG00000170953_OR8B12	0	0	0	0	0	0	0	0	0	0	0	0	0	0	0	0	0	0	0	0
ENSG00000170954_ZNF415	197.101	204.199	214.372	228.92	183.643	197.436	219.262	236.675	213.299	117.354	118.026	383.195	314.658	274.384	308.548	287.946	337.809	329.176	301.122	274.208
ENSG00000170955_CAVIN3	35.682	30.8089	20.9143	23.7095	35.8842	36.7322	40.6775	43.7974	40.3745	132.023	127.7	99.0572	75.6494	125.232	101.999	105.211	114.125	103.455	89.7282	96.6256
ENSG00000170956_CEACAM3	0	0	0	0	0	0	0.992134	0.842258	0	0	0	0	0	0	1.27499	0	0	0	0	0
ENSG00000170959_DCDC1	8.49572	21.4946	26.1429	15.5338	23.9228	37.4975	32.7404	14.3184	20.5682	3.66732	3.8697	62.5625	106.348	73.1692	90.5245	106.318	100.43	119.578	79.0824	94.0141
ENSG00000170961_HAS2	1392.17	454.969	349.444	1442.19	1203.18	1605.5	1309.62	2907.48	2721.09	278.716	503.06	1381.59	1277.27	1180.56	641.321	883.772	837.675	404.416	506.432	744.278
ENSG00000170962_PDGFD	438.946	437.057	455.758	542.867	622.697	729.288	1075.47	795.092	700.079	157.695	181.876	525.264	431.969	302.526	331.498	491.723	508.996	673.131	669.159	509.243
ENSG00000170965_PLAC1	13.0268	5.01541	5.22859	20.4393	15.4795	16.0704	38.6932	43.7974	43.4217	0	10.6417	132.945	83.324	109.754	84.1495	75.3089	68.4748	45.6816	31.9371	31.338
ENSG00000170967_DDI1	0	0	0	0	0	0	0	1.68452	0.761783	0	0	0	0	2.8142	3.82498	3.32245	0	0	9.1249	1.30575
ENSG00000170983_LINC00208	0	0	0	0	0	0	0	0	0	0	0	0	0	0	0	0	0	0	0	0
ENSG00000170989_S1PR1	73.6296	74.5146	117.643	101.379	78.1009	101.779	145.844	122.127	115.029	85.2651	155.755	293.262	280.67	161.816	304.723	276.871	340.092	275.433	295.038	289.877
ENSG00000171004_HS6ST2	222.021	180.555	189.972	356.461	347.584	385.688	482.177	491.037	479.924	566.601	723.633	483.556	502.137	325.04	448.797	626.836	566.059	521.307	580.952	622.843
ENSG00000171014_OR4D5	0	0	0	0	0	0	0	0	0	0	0	0	0	0	0	0	0	0	0	0
ENSG00000171016_PYGO1	1016.65	932.149	1126.76	1131.52	923.139	892.287	767.911	755.506	818.917	26.5881	59.9803	702.524	842.011	555.804	428.398	644.555	592.307	502.497	477.536	561.473
ENSG00000171017_LRRC8E	1.69914	0	0	0	2.81445	2.29576	0.992134	7.58032	8.37962	8.25147	10.6417	6.51692	10.9637	5.6284	7.64996	6.6449	3.42374	5.3743	4.56245	9.14026
ENSG00000171033_PKIA	684.755	596.833	627.43	573.934	638.176	641.284	661.753	512.093	613.997	819.646	984.837	883.695	752.109	747.17	508.722	723.187	683.607	483.687	532.286	490.962
ENSG00000171044_XKR6	47.576	60.9014	47.9287	50.6894	56.9926	44.3848	72.4258	36.2171	40.3745	180.615	118.993	53.4388	32.8911	61.9124	40.7998	57.5891	45.6499	51.0559	98.8531	49.6185
ENSG00000171045_TSNARE1	274.695	318.12	271.015	201.94	268.78	240.29	285.734	280.472	261.292	351.146	225.41	220.272	260.936	310.969	235.874	192.702	203.142	212.285	225.081	229.812
ENSG00000171049_FPR2	0	0	0	0	0	0	0	0	0	5.50098	3.8697	2.60677	0	1.4071	1.27499	1.10748	0	0	3.04163	0
ENSG00000171051_FPR1	0	0	0	0	0	0	0	0	0	0	0.967424	9.12369	4.38548	0	5.09997	1.10748	4.56499	9.40503	4.56245	6.52876
ENSG00000171053_PATE1	0	0	0	0	0	0	0	0	0	0	0	0	0	1.4071	0	0	0	0	0	0
ENSG00000171054_OR13H1	0	0	0	0.81757	0	0	0	0	0	0	0	0	0	0	0	0	0	0	0	0
ENSG00000171055_FEZ2	878.457	795.3	865.331	962.28	828.151	901.47	816.526	734.449	743.501	457.498	576.585	1050.53	973.575	844.26	777.745	891.524	863.924	921.693	863.824	955.81
ENSG00000171056_SOX7	13.5932	17.9122	12.2	19.6217	13.3686	13.7746	19.8427	10.1071	8.37962	14.6693	19.3485	139.462	120.601	81.6118	141.524	132.898	141.515	154.511	144.478	87.4853
ENSG00000171060_C8orf74	0	0	0	0	0	0	0	0	0	0	0	0	0	0	0	0	0	0	0	0
ENSG00000171067_C11orf24	400.998	406.964	429.615	417.778	351.806	401.759	400.822	380.701	377.845	816.895	772.972	385.802	353.031	468.564	452.622	320.063	398.295	292.9	273.747	353.859
ENSG00000171084_FAM86JP	32.2837	40.1233	32.2429	22.892	47.8456	18.3661	23.8112	31.1636	41.1363	33.0059	37.7295	26.0677	26.3129	15.4781	21.6749	23.2572	27.3899	28.2151	21.2914	26.115
ENSG00000171094_ALK	5.09743	3.58243	9.58574	3.27028	4.22167	3.06102	6.94494	4.21129	4.5707	6.41781	1.93485	28.6745	25.2165	25.3278	7.64996	12.1823	7.98873	5.3743	4.56245	6.52876
ENSG00000171097_KYAT1	2.83191	5.01541	0.871431	5.72299	6.33251	1.53051	4.96067	6.73807	7.61783	10.0851	7.73939	22.1575	33.9874	21.1065	26.7748	24.3646	26.2487	33.5894	25.8539	31.338
ENSG00000171100_MTM1	83.2581	95.2927	90.6288	98.926	128.761	97.1874	109.135	134.761	115.791	224.623	260.237	211.148	189.672	118.196	189.974	235.894	233.956	259.31	225.081	182.805
ENSG00000171101_SIGLEC17P	0	0	0	0	0	0	0	0	0	0	0	0	0	2.8142	3.82498	0	0	0	1.52082	3.91725
ENSG00000171102_OBP2B	0	0	0	0	0	1.53051	0	0	0.761783	0	0	0	0	0	1.27499	3.32245	0	2.68715	3.04163	1.30575
ENSG00000171103_TRMT61B	224.287	260.085	252.715	200.305	237.117	264.013	271.845	227.41	236.153	399.738	407.285	224.182	205.021	198.401	201.449	222.604	238.521	188.101	158.165	176.276
ENSG00000171105_INSR	329.068	381.171	383.43	459.475	476.345	473.693	361.137	475.876	434.217	596.856	518.539	1062.26	1134.74	1155.23	1426.72	1275.82	1210.86	1668.72	1642.48	1316.2
ENSG00000171109_MFN1	676.259	730.816	704.116	916.496	841.52	822.649	737.155	855.734	881.383	964.505	1042.88	1283.83	1306.87	868.18	949.869	1261.42	1258.8	1170.25	1101.07	1062.88
ENSG00000171115_GIMAP8	3.39829	2.14946	13.0715	8.99327	10.5542	6.88729	1.98427	1.68452	0	0	0	207.238	220.37	156.188	298.348	120.716	159.775	209.598	171.852	160.607
ENSG00000171116_HSFX1	10.1949	5.73189	6.10002	8.1757	2.81445	1.53051	0.992134	4.21129	4.5707	0	0	2.60677	3.28911	0	6.37496	5.53742	1.14125	5.3743	3.04163	0
ENSG00000171119_NRTN	160.286	144.73	109.8	152.886	96.3949	128.563	126.001	119.601	134.074	87.0988	24.1856	50.832	47.1439	73.1692	53.5497	33.2245	38.8024	63.1481	79.0824	41.784
ENSG00000171121_KCNMB3	28.8854	36.5408	25.2715	34.338	38.6987	33.6712	40.6775	32.8481	44.1834	16.5029	32.8924	36.4948	42.7584	35.1775	28.0498	49.8368	45.6499	75.2402	47.1453	35.2553
ENSG00000171124_FUT3	2.26553	6.44838	0	3.27028	1.40722	0.765255	1.98427	10.9494	2.28535	0.916829	0	9.12369	6.57821	7.0355	5.09997	4.42993	3.42374	5.3743	6.08327	5.223
ENSG00000171126_KCNG3	4.53105	11.4638	6.10002	19.6217	8.44335	12.2441	24.8033	25.2677	19.8064	245.71	374.393	23.4609	27.4092	23.9207	25.4999	42.0844	33.0962	16.1229	21.2914	16.9748
ENSG00000171130_ATP6V0E2	232.216	171.24	156.858	295.96	267.373	342.834	319.467	284.683	314.617	589.521	598.835	239.823	178.708	270.163	274.123	218.174	243.086	304.992	314.809	287.265
ENSG00000171132_PRKCE	159.72	203.482	197.815	210.933	231.488	186.722	169.655	164.24	144.739	74.2632	76.4265	192.901	225.852	153.374	203.999	242.539	284.171	212.285	182.498	241.564
ENSG00000171133_OR2K2	0	0	0	0	0	0	0	0	0	0	0	1.30338	0	1.4071	1.27499	0	0	0	0	0
ENSG00000171135_JAGN1	555.054	560.293	536.801	544.502	548.114	593.073	599.249	609.795	625.424	661.034	597.868	516.14	399.078	561.433	503.622	384.297	448.51	443.38	448.641	497.491
ENSG00000171136_RLN3	0	0	0	0	0	0	0	0	0	0	0	1.30338	0	0	0	0	0	0	0	1.30575
ENSG00000171148_TADA3	1727.46	1894.39	1876.19	1384.15	1493.06	1484.59	1847.35	1314.77	1388.73	1460.51	1410.5	1407.66	1148.99	1449.31	1315.79	1233.74	1185.76	1181	1149.74	1209.13
ENSG00000171150_SOCS5	500.681	555.994	542.03	546.955	453.126	487.467	537.736	437.132	438.025	490.504	575.617	693.401	677.556	472.785	483.222	791.851	779.472	689.254	748.242	703.8
ENSG00000171155_C1GALT1C1	140.463	138.282	158.6	159.426	195.604	206.619	169.655	168.452	183.59	210.871	270.879	311.509	289.441	261.72	335.323	285.731	297.865	329.176	293.518	304.24
ENSG00000171159_BBLN	673.427	892.026	964.674	720.279	846.445	870.095	672.667	706.655	700.079	705.042	665.588	396.229	314.658	543.14	490.872	345.535	341.233	380.232	372.6	396.948
ENSG00000171160_MORN4	359.086	419.861	402.601	404.697	401.763	345.13	403.798	400.073	428.122	164.112	169.299	375.375	353.031	358.81	355.723	295.698	277.323	286.182	316.33	310.769
ENSG00000171161_ZNF672	929.998	876.263	942.888	900.145	843.631	1004.78	673.659	744.556	671.893	850.818	904.541	413.173	372.765	451.679	498.522	374.329	396.013	345.299	334.58	398.254
ENSG00000171163_ZNF692	790.668	740.847	677.102	445.576	599.478	505.068	700.446	645.17	677.225	448.33	358.914	444.454	399.078	538.919	530.397	374.329	454.216	404.416	441.037	442.65
ENSG00000171169_NAIF1	204.464	247.188	265.786	178.23	226.563	227.281	195.45	232.463	182.066	220.956	165.429	181.17	118.408	185.737	170.849	141.758	162.057	158.542	136.873	155.384
ENSG00000171174_RBKS	54.939	60.9014	70.5859	61.3178	44.3276	46.6806	59.528	42.9552	41.1363	22.9207	26.1204	66.4726	57.0112	59.0982	81.5995	65.3415	75.3223	79.271	80.6033	77.0393
ENSG00000171180_OR2M4	0	0	0	0	0	0	0	0	0	0	0	0	0	0	0	0	0	0	0	0
ENSG00000171189_GRIK1	27.1863	18.6287	27.8858	20.4393	18.9975	18.3661	57.5437	17.6874	23.6153	10.0851	4.83712	39.1015	43.8548	32.3633	73.9496	60.9116	60.4861	63.1481	47.1453	45.7013
ENSG00000171195_MUC7	0	0	0	4.90542	0.703612	5.35678	0	9.26484	3.04713	0	0	1.30338	0	7.0355	3.82498	0	2.28249	1.34358	4.56245	1.30575
ENSG00000171199_OPRPN	0	0	0	0	0	0	0	0	0	0	0	0	0	0	0	0	0	1.34358	0	1.30575
ENSG00000171201_SMR3B	0	0	0	0	0	0	0	0	0	0	0	0	1.09637	0	0	0	1.14125	0	0	2.6115
ENSG00000171202_TMEM126A	189.738	295.193	256.201	215.839	255.411	288.501	219.262	208.88	225.488	555.599	584.324	226.789	153.492	230.764	235.874	187.165	144.938	169.291	165.769	169.748
ENSG00000171204_TMEM126B	452.539	535.932	508.916	424.319	414.428	450.735	437.531	486.825	518.013	790.307	744.916	595.647	428.68	519.22	493.422	466.251	496.442	404.416	451.682	473.988
ENSG00000171206_TRIM8	760.084	700.008	700.63	1061.21	895.698	848.668	791.723	1041.87	1071.07	970.006	989.675	1526.26	1519.57	1789.83	2260.56	1664.55	1839.69	2399.63	2407.45	2266.78
ENSG00000171208_NETO2	833.147	745.863	646.602	720.279	769.048	852.494	598.257	635.905	526.392	1558.61	2328.59	732.502	613.967	599.424	526.572	567.032	583.177	395.011	485.14	407.394
ENSG00000171209_CSN3	0	0	0	0	0	0	0	0	0	0	0	0	0	1.4071	0	0	1.14125	0	0	0
ENSG00000171217_CLDN20	5.09743	0	1.74286	3.27028	2.81445	2.29576	4.96067	4.21129	0	0.916829	1.93485	2.60677	9.86732	7.0355	6.37496	16.6123	5.70624	10.7486	9.1249	2.6115
ENSG00000171219_CDC42BPG	223.154	171.24	178.643	249.359	187.864	188.253	275.813	264.469	306.237	540.929	342.468	199.418	226.948	240.614	272.848	202.669	229.391	224.377	237.247	293.794
ENSG00000171222_SCAND1	1071.03	1301.86	1213.03	779.145	1083.56	1187.68	969.315	847.312	864.624	1432.09	1416.31	414.476	293.827	602.238	470.472	466.251	470.194	442.036	474.495	557.556
ENSG00000171223_JUNB	79.8598	73.7981	95.8574	91.5679	80.2118	79.5865	90.2842	130.55	111.982	58.6771	32.8924	159.013	122.793	173.073	240.974	1340.05	1992.62	841.078	780.179	756.03
ENSG00000171224_FAM241B	141.029	110.339	57.5144	156.974	140.722	174.478	221.246	222.356	280.336	318.14	311.51	125.125	93.1913	144.931	89.2495	97.4585	63.9098	37.6201	59.3118	79.6508
ENSG00000171227_TMEM37	110.444	130.401	169.929	177.413	133.686	75.7602	127.985	73.2765	105.888	204.453	148.016	367.554	316.851	250.464	450.072	317.848	398.295	388.293	308.726	368.222
ENSG00000171234_UGT2B7	0	0	0	0	0	6.88729	0	0	2.28535	0.916829	0	280.228	219.274	160.409	465.372	291.268	346.939	378.888	366.517	296.406
ENSG00000171236_LRG1	22.0889	10.7473	20.0429	13.8987	9.14696	9.94831	4.96067	11.7916	6.85605	13.7524	12.5765	10.4271	10.9637	18.2923	20.3999	15.5048	17.1187	24.1844	15.2082	15.669
ENSG00000171241_SHCBP1	294.518	297.342	177.772	251.812	234.303	312.989	258.947	299.844	322.996	614.276	653.011	272.407	304.791	270.163	221.849	228.142	205.424	104.799	152.082	169.748
ENSG00000171243_SOSTDC1	47.576	37.9738	89.7574	96.4733	116.8	251.769	15.8741	35.3748	35.8038	20.1702	30.9576	480.949	395.789	354.589	452.622	467.358	506.714	596.548	647.868	584.977
ENSG00000171246_NPTX1	10.7612	7.16487	2.61429	23.7095	9.85057	6.88729	15.8741	20.2142	51.8013	220.956	143.179	27.3711	44.9511	49.2485	42.0748	94.1361	109.56	123.609	123.186	67.8991
ENSG00000171262_FAM98B	1627.21	1478.83	1775.1	1728.34	1607.75	1625.4	1689.6	1836.97	1805.43	1576.03	1675.58	1362.04	1401.16	1393.03	1152.59	1348.91	1421.99	1103.08	1154.3	1226.1
ENSG00000171291_ZNF439	248.075	246.471	242.258	285.332	251.19	235.699	250.018	249.308	214.061	118.271	130.602	491.376	407.849	492.485	373.573	365.47	394.871	425.914	396.933	385.197
ENSG00000171295_ZNF440	365.882	299.491	352.93	345.832	338.437	365.027	274.821	303.213	287.954	160.445	189.615	470.522	434.162	415.094	379.948	363.255	352.645	322.458	287.434	340.801
ENSG00000171298_GAA	1537.16	1407.18	1267.93	1230.44	1082.16	969.578	1428.67	1492.48	1528.14	1155.21	910.346	827.649	885.866	918.836	799.42	675.565	726.974	980.81	1041.76	1038.07
ENSG00000171302_CANT1	1777.3	1753.96	1972.05	1666.21	1839.24	1864.16	1632.06	1569.97	1469.48	1136.87	1306.99	1042.71	1109.53	1024.37	1102.87	979.015	995.167	823.612	705.659	928.389
ENSG00000171303_KCNK3	1.13276	0	0	75.2165	26.0336	156.877	1.98427	162.556	60.1809	4.58415	3.8697	67.776	62.493	53.4698	65.0246	62.0191	69.6161	91.3632	106.457	108.377
ENSG00000171307_ZDHHC16	572.045	628.359	539.416	461.11	531.227	612.969	636.95	496.932	476.876	1092.86	1175.42	488.769	382.633	537.512	473.022	433.026	425.685	341.268	401.496	447.873
ENSG00000171310_CHST11	211.827	136.132	189.972	214.203	211.787	242.586	303.593	256.889	292.525	593.189	693.643	213.755	221.466	232.171	234.599	273.548	297.865	197.506	244.851	244.175
ENSG00000171311_EXOSC1	326.802	407.681	353.801	351.555	299.035	356.609	382.964	320.9	332.138	756.384	780.711	329.756	316.851	386.952	360.823	275.763	249.933	278.12	260.06	296.406
ENSG00000171314_PGAM1	3684.31	3264.31	2941.08	3293.99	3181.03	3531.65	2685.71	2982.44	2715	11417.3	11204.7	654.299	555.859	595.203	662.996	529.377	524.974	356.048	358.913	509.243
ENSG00000171316_CHD7	4097.2	3687.76	2770.28	4626.63	4014.11	3526.29	5419.03	4133.8	4455.67	4729.92	6069.62	1419.39	1853.96	2556.7	1685.54	1659.01	1489.33	1668.72	1762.63	1752.32
ENSG00000171320_ESCO2	516.54	405.531	359.901	450.481	411.613	519.608	388.916	449.766	378.606	723.378	920.02	324.543	362.898	229.357	173.399	299.021	255.639	128.983	161.207	193.251
ENSG00000171345_KRT19	186.339	114.638	114.157	524.063	446.09	456.857	129.969	653.592	633.804	2494.69	2195.08	1869.05	1497.64	2134.57	2884.03	2128.58	2427.43	2946.46	3062.92	3521.61
ENSG00000171346_KRT15	0	0	0	0	0	0	0	0	0	0	0	3.91015	4.38548	7.0355	5.09997	34.332	58.2036	22.8408	44.1037	35.2553
ENSG00000171357_LURAP1	21.5225	19.3451	13.0715	29.4325	24.6264	24.4882	10.9135	15.1606	12.9503	30.2554	35.7947	11.7305	24.1201	12.6639	16.5749	12.1823	23.9662	14.7793	22.8122	37.8668
ENSG00000171360_KRT38	0	0	0	0	0	0	0	0	0	0	0	0	0	0	0	0	0	0	0	0
ENSG00000171365_CLCN5	774.243	902.773	844.417	975.361	985.057	893.053	1036.78	784.985	787.684	534.512	558.204	2002	2612.65	1539.37	2544.89	3208.38	3184.08	3227.27	3009.7	3778.84
ENSG00000171368_TPPP	44.7441	58.0354	30.5001	57.2299	45.0312	28.3144	67.4651	59.8003	81.5108	33.9227	59.9803	183.777	217.081	188.551	214.199	161.693	216.837	147.793	208.352	114.906
ENSG00000171385_KCND3	1.69914	1.43297	0	0.81757	0.703612	6.88729	4.96067	4.21129	3.80892	23.8376	32.8924	59.9557	81.1313	56.284	47.1747	62.0191	60.4861	75.2402	86.6865	114.906
ENSG00000171388_APLN	12.4604	23.6441	12.2	109.554	106.245	107.901	21.8269	131.392	108.935	52.2593	20.3159	76.8997	85.5168	46.4343	108.374	91.9211	109.56	99.4246	79.0824	121.435
ENSG00000171396_KRTAP4-4	0	0	0	0	0	0	0	0	0	0	0	0	0	0	0	0	0	0	0	0
ENSG00000171401_KRT13	0	0	0	0	0	0	0	0	0	0	0	2.60677	1.09637	4.2213	3.82498	11.0748	13.695	1.34358	0	113.6
ENSG00000171402_XAGE3	0	0	0	0	0	0	0	0	0	0	0	0	0	0	0	0	0	0	1.52082	0
ENSG00000171403_KRT9	0	0	0	0.81757	0	0	0	0	0	0	0	0	1.09637	0	0	1.10748	0	0	1.52082	0
ENSG00000171405_XAGE5	0	0	0	0	0	0	0	0	0	0	0	0	0	0	0	0	0	0	0	0
ENSG00000171408_PDE7B	120.639	93.8598	76.6859	240.366	502.379	636.692	21.8269	71.5919	67.7987	0	0	122.518	156.781	108.347	196.349	232.572	223.684	291.556	345.225	285.959
ENSG00000171421_MRPL36	304.713	255.786	256.201	215.839	208.973	230.342	285.734	302.371	280.336	558.349	530.148	295.868	213.792	308.155	265.198	224.819	219.119	252.592	226.602	265.067
ENSG00000171425_ZNF581	408.927	447.088	508.044	338.474	365.175	364.261	364.113	373.963	380.13	711.46	629.793	294.565	245.587	346.146	360.823	268.011	263.628	334.55	345.225	293.794
ENSG00000171428_NAT1	47.0097	63.0508	60.1287	59.6826	39.4023	55.0984	64.4887	42.9552	35.042	71.5127	67.7197	63.8658	53.7221	60.5053	73.9496	60.9116	66.1923	73.8967	72.9992	69.2048
ENSG00000171431_KRT20	0	0	0	0	0	0	0	0	0	0	0	5.21354	3.28911	4.2213	5.09997	1.10748	3.42374	0	1.52082	0
ENSG00000171433_GLOD5	0	0	0	0	0	0	0	0	0	2.75049	0	5.21354	2.19274	5.6284	5.09997	0	1.14125	9.40503	7.60408	5.223
ENSG00000171435_KSR2	4.53105	4.29892	0.871431	6.54056	5.6289	5.35678	15.8741	10.1071	25.9006	87.0988	95.775	48.2252	73.4567	46.4343	57.3747	65.3415	51.3561	53.743	65.3951	77.0393
ENSG00000171443_ZNF524	117.241	126.818	116.772	83.3922	111.171	126.267	86.3156	80.8568	82.2726	77.0137	50.306	113.394	81.1313	122.418	161.924	83.0613	106.136	112.86	129.269	127.964
ENSG00000171444_MCC	715.34	798.883	876.66	725.185	762.716	687.199	992.134	690.652	621.615	1248.72	1446.3	941.044	1164.34	681.036	847.87	1425.33	1354.66	1379.85	1272.92	1239.16
ENSG00000171446_KRT27	0	0	0	0	0	0	0	0	0	0	0	0	0	0	1.27499	0	0	0	0	0
ENSG00000171448_ZBTB26	440.078	459.268	549.873	600.914	499.565	451.5	430.586	475.034	453.261	211.788	226.377	500.5	551.473	351.775	406.723	555.957	524.974	463.534	483.62	463.542
ENSG00000171450_CDK5R2	6.79658	4.29892	19.1715	8.99327	7.73973	12.2441	5.9528	0	7.61783	4.58415	4.83712	0	0	0	2.54999	2.21497	1.14125	1.34358	0	0
ENSG00000171451_DSEL	90.0546	91.7103	153.372	114.46	106.245	211.976	81.355	90.9639	105.126	543.68	732.34	568.276	572.304	433.387	606.896	653.415	681.324	1215.94	1085.86	659.404
ENSG00000171453_POLR1C	301.315	295.909	312.844	270.616	287.074	261.717	380.979	362.171	266.624	503.339	523.376	346.7	315.754	457.307	339.148	362.147	384.6	326.489	314.809	360.387
ENSG00000171456_ASXL1	3192.69	3126.75	3149.35	2962.06	3290.79	3018.17	2992.27	3185.42	3015.9	996.594	1118.34	1852.11	2154.36	1792.64	1898.46	2135.23	1992.62	1997.9	1964.89	1901.17
ENSG00000171459_OR1L6	0	0	0	0	0	0	0	0	0	0	0	0	0	0	0	0	0	0	0	0
ENSG00000171462_DLK2	42.4786	60.9014	59.2573	31.8852	52.7709	48.9763	59.528	37.9016	33.5185	20.1702	4.83712	28.6745	30.6983	36.5846	28.0498	16.6123	26.2487	20.1536	15.2082	23.5035
ENSG00000171466_ZNF562	155.755	133.983	164.7	184.771	187.864	163.765	187.513	160.871	175.972	203.536	218.638	320.633	370.573	334.89	290.698	316.74	302.43	291.556	360.433	321.215
ENSG00000171467_ZNF318	1561.51	1585.59	1244.4	1626.96	1438.89	1372.1	1731.27	1425.1	1502.24	1128.62	1212.18	770.3	961.515	907.579	823.645	985.66	989.461	847.796	869.907	944.058
ENSG00000171469_ZNF561	1008.73	1017.41	1064.02	780.78	914.696	825.71	1108.21	816.99	816.632	1034.18	985.805	1075.29	1014.14	700.735	759.896	973.478	933.54	1031.87	962.677	904.886
ENSG00000171475_WIPF2	1265.3	1329.8	1373.38	1297.48	1365.01	1362.92	1437.6	1170.74	1163.24	1203.8	1358.26	1150.89	1074.44	1397.25	1217.62	1306.83	1221.13	1385.23	1371.78	1411.52
ENSG00000171476_HOPX	6.23019	7.16487	9.58574	12.2636	28.1445	28.3144	20.8348	8.42258	6.09427	0.916829	0	87.3268	69.0712	50.6556	131.324	119.608	89.0173	200.193	202.269	216.755
ENSG00000171478_SPACA5B	0	0	0	0	1.40722	0	0	0	0	0	0	0	0	0	0	0	0	0	0	0
ENSG00000171481_OR1L3	0	0	0	0	0	0	0	0	0	0	0	0	0	0	0	0	0	0	0	0
ENSG00000171483_SSX6P	0.566381	0	0	0	0	0	0	0	0	0	0	0	0	0	0	0	0	0	0	0
ENSG00000171487_NLRP5	0	0	0	0	0	0	0	0	0	0	0	0	1.09637	0	1.27499	0	0	0	1.52082	0
ENSG00000171488_LRRC8C	336.431	419.861	394.758	338.474	336.327	368.088	291.687	330.165	297.857	52.2593	60.9477	281.531	305.887	198.401	229.499	244.754	229.391	201.536	203.789	167.136
ENSG00000171489_SPACA5	0	0	0	0	0.703612	0	0	0	0	0	0	0	0	1.4071	0	0	0	0	0	0
ENSG00000171490_RSL1D1	2974.63	2916.1	2948.92	2712.7	2548.48	2743.44	2664.87	2366.75	2335.63	5387.29	5774.55	3003	2641.15	2884.55	2872.56	2801.93	3079.08	3203.08	3102.47	2898.77
ENSG00000171492_LRRC8D	676.259	481.479	501.944	666.32	681.8	722.401	537.736	679.702	712.267	1314.73	1389.22	679.063	604.099	633.195	615.821	643.448	680.183	607.296	678.284	647.653
ENSG00000171495_MROH2B	0	0	0	0	0	0	0	0	0	0	0	0	0	0	3.82498	2.21497	3.42374	1.34358	1.52082	2.6115
ENSG00000171496_OR1L8	0.566381	0	0	0	0	1.53051	0.992134	0	0	0	0	2.60677	2.19274	0	2.54999	1.10748	1.14125	2.68715	3.04163	1.30575
ENSG00000171497_PPID	518.805	504.407	530.701	448.029	446.09	515.017	493.09	516.304	408.316	769.22	838.756	471.825	445.126	354.589	531.672	469.573	456.499	385.606	442.558	449.178
ENSG00000171501_OR1N2	0	0	0	0	0	0	0	0	0	0	0	0	0	0	0	0	0	0	0	0
ENSG00000171502_COL24A1	86.09	120.37	122.872	211.751	157.609	141.572	39.6853	136.446	120.362	22.0039	17.4136	102.967	80.0349	50.6556	40.7998	76.4164	67.3336	69.8659	106.457	87.4853
ENSG00000171503_ETFDH	200.499	234.291	221.343	237.095	206.862	279.318	222.238	197.088	180.543	284.217	274.748	448.364	509.811	343.332	442.422	465.143	487.312	472.939	497.307	537.969
ENSG00000171505_OR1N1	0	0	0	0	0	0	0	0	0	0	0	0	0	0	0	0	0	0	0	0
ENSG00000171509_RXFP1	0	0	0	0	0	0	0	0	0	5.50098	3.8697	0	2.19274	4.2213	3.82498	0	4.56499	0	0	5.223
ENSG00000171517_LPAR3	20.9561	15.0462	23.5286	25.3447	24.6264	31.3755	37.7011	33.6903	41.1363	785.723	1095.12	32.5846	31.7947	26.7349	40.7998	25.4721	30.8137	34.933	24.3331	35.2553
ENSG00000171522_PTGER4	9.62848	2.14946	3.48572	30.2501	25.33	25.2534	29.764	90.9639	120.362	13.7524	6.77197	264.587	262.032	206.844	235.874	291.268	267.052	228.408	237.247	364.305
ENSG00000171530_TBCA	1281.72	1341.26	1371.63	1384.15	1263.69	1387.41	1516.97	1416.68	1595.17	2193.97	1909.69	1294.26	1005.37	1324.08	1433.09	1167.29	1280.48	1659.32	1564.92	1314.89
ENSG00000171532_NEUROD2	0	0	0	0	0	0	0.992134	3.36903	0	1.83366	0	2.60677	4.38548	2.8142	5.09997	5.53742	2.28249	1.34358	3.04163	3.91725
ENSG00000171533_MAP6	10.7612	10.7473	6.10002	11.446	14.7759	8.4178	2.9764	7.58032	6.09427	92.5998	149.951	86.0234	89.9022	64.7266	100.724	173.875	154.068	157.198	168.811	308.157
ENSG00000171540_OTP	0	0	0	0	0	0	0	0.842258	0	0	0	0	0	0	0	0	0	0	0	0
ENSG00000171551_ECEL1	96.2848	92.4268	113.286	105.467	116.096	92.5958	213.309	136.446	207.967	1160.71	1088.35	404.049	340.971	353.182	251.174	404.231	276.182	114.204	184.019	150.161
ENSG00000171552_BCL2L1	438.379	563.875	572.53	372.812	607.921	596.134	473.248	372.278	441.834	1060.77	1085.45	804.188	655.629	802.047	966.444	784.098	828.545	919.006	956.593	975.396
ENSG00000171557_FGG	0	0	0	0	0	0	0	0	0	0	0	3.91015	2.19274	0	8.92495	0	1.14125	0	1.52082	0
ENSG00000171560_FGA	0	0	0	0	0	0	0	0	0	0	0	0	0	0	8.92495	0	2.28249	0	0	0
ENSG00000171561_OR2AT4	0	0	0	0	0	1.53051	0	0	0.761783	0	0	1.30338	0	1.4071	3.82498	0	0	2.68715	0	1.30575
ENSG00000171564_FGB	0	0	0	0	0	0	0	0	0	0	0	80.8098	87.7095	43.6201	158.099	15.5048	25.1074	6.71788	13.6873	14.3633
ENSG00000171566_PLRG1	1239.81	1309.74	1407.36	1225.54	1303.09	1380.52	1325.49	1233.91	1141.91	1761.23	1908.73	1416.78	1222.45	1193.22	1174.27	1187.22	1281.62	1186.38	1110.2	1132.09
ENSG00000171570_RAB4B-EGLN2	0	0	0	0.81757	0	0	0	0	0	0	0	0	0	0	0	0	0	1.34358	0	0
ENSG00000171574_ZNF584	267.898	261.518	271.015	228.92	267.373	282.379	262.915	239.201	233.868	139.358	128.667	142.069	156.781	229.357	174.674	177.197	170.046	181.383	168.811	186.722
ENSG00000171587_DSCAM	9.0621	20.0616	12.2	1.63514	4.92528	0	5.9528	2.52677	5.33248	5.50098	25.153	5.21354	4.38548	1.4071	2.54999	4.42993	0	0	1.52082	0
ENSG00000171595_DNAI2	0.566381	0	0	0	0.703612	1.53051	0	1.68452	2.28535	0	0	5.21354	2.19274	2.8142	2.54999	0	1.14125	1.34358	3.04163	0
ENSG00000171596_NMUR1	0	0.716487	7.84288	9.81084	0.703612	2.29576	0.992134	5.89581	0	2.75049	1.93485	18.2474	7.67458	7.0355	17.8499	11.0748	11.4125	22.8408	16.729	15.669
ENSG00000171603_CLSTN1	5939.64	5783.48	5470.84	5857.89	5847.02	5414.18	6107.57	5809.9	5813.93	4942.63	4826.48	3476.13	3908.55	4211.45	4394.9	3804.21	3768.4	3698.86	3773.15	4152.29
ENSG00000171604_CXXC5	4234.27	4027.37	3813.38	3613.66	3821.32	3673.99	5952.8	4078.21	4179.14	3312.5	3213.78	2665.42	2215.76	2997.12	2943.96	2849.55	2943.28	3153.37	3283.44	3189.95
ENSG00000171606_ZNF274	360.219	329.584	303.258	357.278	287.777	273.196	304.585	336.061	298.619	535.428	390.839	362.341	356.32	416.501	385.048	368.792	299.007	366.796	339.142	373.445
ENSG00000171608_PIK3CD	64.5675	51.587	36.6001	105.467	60.5106	74.2297	86.3156	122.127	130.265	403.405	277.651	181.17	192.961	129.453	242.249	208.207	225.967	270.059	298.08	285.959
ENSG00000171611_PTCRA	0	0	0	0	0	0	0	0	0	0	0	5.21354	3.28911	1.4071	5.09997	0	0	1.34358	0	0
ENSG00000171612_SLC25A33	399.865	358.243	390.401	338.474	323.662	424.716	368.082	335.219	332.899	680.287	740.079	200.721	183.094	187.144	191.249	169.445	202.001	120.922	135.353	154.079
ENSG00000171617_ENC1	1828.28	1413.63	1639.16	1559.11	1728.07	2099.86	1951.53	2300.21	2488.75	1031.43	1542.07	2133.64	2642.25	2068.44	2185.34	2696.72	2503.9	2220.93	2424.18	2436.53
ENSG00000171621_SPSB1	262.235	244.322	265.786	270.616	256.818	234.933	350.223	276.261	249.865	131.107	136.407	233.306	187.479	260.313	283.048	238.109	273.899	223.034	249.414	270.29
ENSG00000171631_P2RY6	0	1.43297	2.61429	5.72299	0.703612	0.765255	0.992134	7.58032	1.52357	0	0	18.2474	21.9274	15.4781	25.4999	26.5796	39.9436	30.9022	30.4163	43.0898
ENSG00000171634_BPTF	3426.61	3082.33	2638.69	3679.88	3416.74	3293.66	4163.98	3195.53	3509.54	5860.37	7644.58	2677.15	3734.23	3233.51	2751.43	3714.5	3148.7	3903.09	3830.94	3755.34
ENSG00000171643_S100Z	0	0	0	0	0	0	0	0	0	0.916829	0	0	0	1.4071	0	1.10748	0	2.68715	1.52082	3.91725
ENSG00000171649_ZIK1	551.089	528.051	498.459	518.34	551.632	506.599	534.76	453.977	412.125	1065.36	1015.8	577.399	577.786	427.758	382.498	485.078	459.923	279.464	301.122	410.006
ENSG00000171657_GPR82	0.566381	0	0	0	0	0	1.98427	1.68452	0.761783	0.916829	0	2.60677	6.57821	5.6284	2.54999	8.85987	1.14125	5.3743	4.56245	7.83451
ENSG00000171658_NMRAL2P	0.566381	0	2.61429	0.81757	0	1.53051	0	0	0	0	0	7.82031	7.67458	2.8142	12.7499	12.1823	26.2487	8.06145	3.04163	3.91725
ENSG00000171659_GPR34	0	0	0	0	2.11084	0	0.992134	0	0.761783	0	0	100.361	71.264	47.8414	30.5998	46.5143	37.6612	44.338	41.062	67.8991
ENSG00000171671_SHANK2-AS3	0	0	0	0	0	0	0	0	0	0	0	0	1.09637	0	1.27499	0	0	1.34358	1.52082	1.30575
ENSG00000171680_PLEKHG5	1187.14	1233.07	1135.47	1095.54	1241.88	1062.17	694.494	933.222	1069.54	610.608	534.018	447.061	519.679	558.618	771.371	476.218	482.748	482.344	460.807	462.236
ENSG00000171681_ATF7IP	3986.19	3421.94	3528.42	4723.1	4263.89	3726.79	4111.4	3468.42	3482.87	3237.32	3665.57	2230.09	2813.28	1965.72	1809.21	2633.6	2295.05	2374.1	2533.68	2471.79
ENSG00000171695_LKAAEAR1	0.566381	7.88135	6.97145	6.54056	9.85057	0	2.9764	4.21129	2.28535	9.16829	15.4788	1.30338	3.28911	2.8142	0	3.32245	4.56499	2.68715	3.04163	0
ENSG00000171700_RGS19	199.366	194.884	177.772	194.582	156.905	246.412	141.875	150.764	140.168	304.387	245.726	84.72	94.2877	98.4969	95.6244	63.1266	92.441	65.8352	57.791	73.1221
ENSG00000171703_TCEA2	977.574	1104.11	960.317	851.091	916.807	981.822	966.338	973.65	1087.06	465.749	324.087	669.94	569.015	876.623	858.07	616.868	653.935	726.874	646.347	720.775
ENSG00000171711_DEFB4A	0	0	0	0	0	0	0	0	0	0	0	0	0	0	0	0	0	0	0	0
ENSG00000171714_ANO5	14.7259	6.44838	15.6858	15.5338	21.812	15.3051	15.8741	30.3213	28.9478	249.378	307.641	72.9895	80.0349	23.9207	90.5245	95.2436	94.7235	166.603	184.019	327.744
ENSG00000171720_HDAC3	1488.45	1578.42	1505.83	1466.72	1497.99	1555	1454.47	1419.21	1382.64	1871.25	2020.95	931.92	878.191	1035.63	956.244	828.398	860.5	772.556	746.721	714.246
ENSG00000171722_SPATA46	0	0	0	0	0.703612	1.53051	1.98427	0.842258	0.761783	0	1.93485	3.91015	19.7346	12.6639	3.82498	5.53742	6.84748	4.03073	3.04163	5.223
ENSG00000171723_GPHN	577.709	472.165	484.516	498.718	501.675	463.744	491.106	407.653	383.177	506.09	633.663	669.94	714.832	661.337	790.495	740.906	825.122	733.592	717.825	705.106
ENSG00000171724_VAT1L	321.705	232.858	186.486	214.203	159.72	125.502	291.687	175.19	136.359	692.206	154.788	153.799	123.89	153.374	144.074	116.286	156.351	65.8352	59.3118	100.543
ENSG00000171729_TMEM51	273.562	344.63	304.129	273.886	375.025	324.468	306.569	290.579	274.242	275.049	226.377	260.677	215.985	287.048	372.298	266.904	294.442	335.894	247.893	330.355
ENSG00000171735_CAMTA1	577.143	606.148	593.444	617.266	581.887	634.396	749.061	711.708	795.302	738.048	673.327	711.648	579.979	927.278	719.096	665.598	659.641	733.592	725.429	676.379
ENSG00000171747_LGALS4	6.23019	1.43297	1.74286	4.08785	2.81445	3.82627	2.9764	4.21129	3.80892	0.916829	0	10.4271	13.1564	16.8852	15.2999	7.75238	11.4125	28.2151	18.2498	10.446
ENSG00000171757_LRRC34	48.7088	59.4684	60.1287	48.2366	44.3276	32.906	70.4415	72.4342	52.5631	64.1781	60.9477	112.091	146.913	115.382	114.749	130.683	122.113	155.855	95.8114	108.377
ENSG00000171759_PAH	0	0	0	0	2.11084	0	0	1.68452	0	23.8376	42.5666	185.081	174.323	19.6994	447.522	100.781	110.701	131.67	63.8743	20.892
ENSG00000171763_SPATA5L1	289.987	269.399	285.829	291.055	307.478	324.468	292.679	288.895	281.86	382.318	300.869	174.654	192.961	223.729	186.149	213.744	227.108	224.377	214.435	212.837
ENSG00000171766_GATM	19.257	12.8968	9.58574	95.6557	54.8817	59.6899	58.5359	224.883	240.724	150.36	123.83	1723.07	1373.75	619.124	2366.39	765.271	1100.16	1237.43	974.843	487.045
ENSG00000171772_SYCE1	0	0	0	0	0	0	0	0	0	0	0	0	0	0	0	1.10748	1.14125	0	1.52082	1.30575
ENSG00000171773_NXNL1	0	0	0	0	0	0	0	0	0.761783	0	0	1.30338	0	1.4071	0	1.10748	1.14125	0	0	0
ENSG00000171777_RASGRP4	5.66381	5.01541	1.74286	7.35813	4.22167	0.765255	6.94494	5.05355	3.04713	14.6693	6.77197	13.0338	23.0237	26.7349	20.3999	15.5048	15.9775	18.8101	31.9371	14.3633
ENSG00000171786_NHLH1	15.2923	4.29892	3.48572	4.08785	4.22167	2.29576	6.94494	7.58032	2.28535	5.50098	0.967424	5.21354	2.19274	5.6284	2.54999	2.21497	3.42374	0	1.52082	2.6115
ENSG00000171790_SLFNL1	13.5932	7.88135	16.5572	11.446	11.2578	4.59153	12.8977	19.3719	20.5682	2.75049	4.83712	13.0338	13.1564	26.7349	14.0249	6.6449	13.695	4.03073	9.1249	3.91725
ENSG00000171791_BCL2	497.283	431.325	482.773	613.178	500.972	524.2	854.227	762.244	739.692	210.871	199.289	797.671	914.372	711.992	707.621	1055.43	908.433	1068.14	1145.17	1138.61
ENSG00000171792_RHNO1	788.969	802.465	702.373	823.293	838.706	815.762	696.478	810.252	854.721	1058.02	1177.35	637.355	521.872	704.957	489.597	450.746	537.527	421.883	485.14	445.261
ENSG00000171793_CTPS1	1718.4	1392.13	1241.79	1481.44	1463.51	1488.42	1491.18	1782.22	1600.51	3107.14	3140.26	878.481	823.373	935.721	706.346	580.321	602.578	244.531	238.768	485.739
ENSG00000171794_UTF1	5.66381	3.58243	1.74286	29.4325	11.9614	3.82627	13.8899	22.741	33.5185	3719.58	3862.92	2.60677	2.19274	7.0355	2.54999	0	2.28249	1.34358	1.52082	2.6115
ENSG00000171798_KNDC1	197.667	225.693	230.058	255.9	189.975	137.746	335.341	281.314	329.09	584.937	527.246	367.554	396.885	430.572	494.697	383.189	459.923	317.084	273.747	399.56
ENSG00000171804_WDR87	0	0	0	0	0	0	0.992134	0	3.80892	0	0	0	1.09637	0	1.27499	0	4.56499	1.34358	1.52082	5.223
ENSG00000171806_METTL18	139.33	133.983	192.586	140.622	125.947	169.887	112.111	138.973	109.697	185.2	194.452	196.811	151.299	161.816	122.399	145.08	140.373	155.855	130.79	121.435
ENSG00000171811_CFAP46	48.7088	58.0354	31.3715	67.8583	62.6215	38.2627	87.3078	51.3777	76.9401	47.6751	45.4689	149.889	148.01	180.109	198.899	130.683	147.221	124.953	121.665	165.83
ENSG00000171812_COL8A2	15.8587	9.31433	10.4572	22.0744	31.6625	13.0093	1.98427	17.6874	20.5682	49.5088	32.8924	131.642	112.926	178.702	98.1744	55.3742	51.3561	51.0559	34.9788	48.3128
ENSG00000171813_PWWP2B	344.36	361.826	365.13	363.001	374.322	331.355	391.893	448.081	466.973	492.337	356.012	228.092	228.045	261.72	350.623	218.174	231.673	259.31	255.497	282.042
ENSG00000171815_PCDHB1	3.96467	2.14946	4.35715	0	4.22167	1.53051	3.96853	0.842258	0	11.002	8.70681	1.30338	2.19274	0	0	3.32245	3.42374	2.68715	1.52082	3.91725
ENSG00000171817_ZNF540	38.5139	22.2111	21.7858	35.1555	22.5156	16.0704	24.8033	17.6874	20.5682	3.66732	3.8697	86.0234	81.1313	73.1692	72.6746	83.0613	73.0398	98.081	104.936	90.0968
ENSG00000171819_ANGPTL7	0	0	0	6.54056	0.703612	0	0.992134	0.842258	1.52357	0	0.967424	2.60677	2.19274	1.4071	0	0	0	2.68715	3.04163	1.30575
ENSG00000171823_FBXL14	762.349	653.436	719.802	596.826	674.06	660.415	694.494	664.542	665.037	559.266	373.426	208.542	233.527	182.923	172.124	243.646	225.967	196.162	190.102	215.449
ENSG00000171824_EXOSC10	1673.66	1611.38	1443.96	1429.93	1568.35	1585.61	1477.29	1439.42	1403.21	2015.19	2211.53	1294.26	1252.05	1533.74	1318.34	1270.28	1219.99	955.282	1026.55	1129.47
ENSG00000171827_ZNF570	266.199	272.265	311.101	285.332	272.298	313.755	211.324	247.624	271.195	136.608	172.201	340.183	306.983	251.871	263.923	341.105	356.069	384.263	345.225	325.132
ENSG00000171840_NINJ2	7.92934	9.31433	6.97145	1.63514	3.51806	11.4788	0.992134	6.73807	4.5707	1.83366	3.8697	14.3372	16.4455	7.0355	7.64996	4.42993	7.98873	4.03073	0	2.6115
ENSG00000171843_MLLT3	1728.03	1606.36	1573.8	1138.06	1087.08	1029.27	3155.98	1272.65	1285.89	203.536	245.726	609.984	536.124	443.236	493.422	589.181	601.437	519.964	579.431	442.65
ENSG00000171847_FAM90A1	5.09743	9.31433	17.4286	17.9865	23.9228	16.0704	21.8269	16.0029	23.6153	5.50098	7.73939	35.1914	37.2765	29.5491	29.3248	33.2245	18.26	29.5587	18.2498	33.9495
ENSG00000171848_RRM2	3787.39	3283.66	2742.39	2834.52	3136	3639.55	2712.49	3100.35	2936.67	7197.11	7591.37	1699.61	1634.69	1616.76	1031.47	1010.02	882.184	573.707	623.535	693.354
ENSG00000171853_TRAPPC12	895.449	1023.14	948.117	807.759	978.724	893.818	1020.91	790.038	904.999	1049.77	943.238	767.693	747.724	886.473	925.645	851.655	902.726	828.986	739.117	842.209
ENSG00000171855_IFNB1	0	0	0	0	0	0	0	0	0	0	0	0	0	0	0	0	0	0	0	0
ENSG00000171858_RPS21	3041.47	4164.22	3620.8	2679.18	2682.87	2855.17	4133.23	4093.37	4305.6	5451.47	4407.58	3440.94	2532.61	4205.82	3257.61	3035.61	2931.86	3110.38	2875.86	3464.16
ENSG00000171860_C3AR1	1.13276	0	0	0	0	0	1.98427	3.36903	2.28535	0	0	43.0117	38.3729	16.8852	28.0498	29.9021	33.0962	53.743	36.4996	58.7588
ENSG00000171861_MRM3	283.757	294.476	250.101	237.095	275.816	264.013	301.609	310.793	272.718	599.606	534.018	183.777	174.323	261.72	214.199	208.207	214.554	158.542	176.415	232.424
ENSG00000171862_PTEN	1293.62	1597.77	1691.45	1359.62	1505.03	1463.93	1244.14	1150.52	1023.84	1051.6	1110.6	1768.69	1822.16	1409.91	1565.69	2128.58	2013.16	2261.24	2200.62	1829.36
ENSG00000171863_RPS7	7238.92	9069.29	8136.55	6879.04	5909.64	6831.43	7985.68	7773.2	7793.81	11150.5	11295.6	10556.1	7867.54	11947.7	10354.2	9624.03	9827.28	10098.3	9713.45	10085.6
ENSG00000171864_PRND	10.1949	6.44838	30.5001	69.4935	185.05	147.694	12.8977	7.58032	24.3771	4.58415	9.67424	114.698	94.2877	63.3195	144.074	84.1687	73.0398	159.886	115.582	80.9566
ENSG00000171865_RNASEH1	869.962	825.393	760.759	759.523	857	837.954	749.061	870.053	816.632	1190.96	1435.66	600.86	592.039	565.654	557.172	605.793	596.872	536.087	549.015	554.944
ENSG00000171867_PRNP	156.321	170.524	187.358	179.865	181.532	201.262	73.4179	168.452	118.076	401.571	520.474	364.948	357.416	258.906	499.797	495.045	548.94	798.084	719.346	671.156
ENSG00000171872_KLF17	3.39829	0	0	8.99327	2.11084	3.06102	2.9764	16.0029	7.61783	0	0	1.30338	0	1.4071	2.54999	0	0	0	0	0
ENSG00000171873_ADRA1D	0.566381	1.43297	2.61429	8.99327	11.2578	3.06102	0.992134	0	7.61783	62.3444	19.3485	26.0677	14.2528	18.2923	24.2249	38.7619	41.0849	30.9022	18.2498	26.115
ENSG00000171877_FRMD5	18.6906	7.88135	8.71431	8.99327	13.3686	16.0704	20.8348	19.3719	9.1414	359.397	253.465	33.888	30.6983	35.1775	30.5998	36.547	27.3899	30.9022	21.2914	28.7265
ENSG00000171885_AQP4	0	0	0	3.27028	1.40722	0	1.98427	1.68452	1.52357	26.5881	29.0227	9.12369	12.0601	8.4426	17.8499	9.96735	7.98873	9.40503	13.6873	19.5863
ENSG00000171889_MIR31HG	0	0	0	0	1.40722	0.765255	0	1.68452	0	7.33464	5.80454	5.21354	7.67458	8.4426	7.64996	12.1823	3.42374	1.34358	4.56245	3.91725
ENSG00000171903_CYP4F11	0	0	0	0	0	0	0	0	0	0	0	1.30338	3.28911	0	8.92495	8.85987	3.42374	4.03073	0	0
ENSG00000171914_TLN2	1163.35	1061.83	1100.62	1664.57	1407.22	1322.36	1447.52	1887.5	1877.8	1115.78	1289.58	779.424	1000.98	768.276	1087.57	1037.71	1005.44	1096.36	1040.24	1245.69
ENSG00000171916_LGALS9C	0	0	0	0	0	0	0	0	0	0	1.93485	1.30338	0	0	0	0	0	0	1.52082	0
ENSG00000171928_TVP23B	274.129	271.548	233.543	302.501	225.859	302.276	303.593	271.207	304.713	436.411	483.712	278.924	274.092	253.278	293.248	372.114	337.809	333.207	369.558	325.132
ENSG00000171931_FBXW10	8.49572	15.0462	8.71431	4.90542	7.03612	5.35678	5.9528	5.05355	5.33248	0.916829	0	10.4271	13.1564	11.2568	12.7499	8.85987	4.56499	4.03073	6.08327	10.446
ENSG00000171936_OR10H3	0	0	0	0	0	0	0	0	0	0	0	0	0	0	0	0	0	0	0	0
ENSG00000171940_ZNF217	1421.62	1080.46	1151.16	1479.8	1412.15	1293.28	962.37	1281.92	1193.71	2144.46	2247.33	739.019	888.059	613.495	728.021	950.221	959.789	937.816	958.114	954.504
ENSG00000171942_OR10H2	0	0	0	0	0	0	0	0	0	0	0	0	0	0	0	0	0	0	0	0
ENSG00000171943_SRGAP2C	263.367	235.724	242.258	319.67	223.045	275.492	316.491	336.061	322.234	280.55	325.054	290.655	253.261	260.313	355.723	364.362	406.284	498.467	510.994	382.585
ENSG00000171944_OR52A5	0	0	0	0	0	0	0	0	0	0	0	0	0	0	0	0	0	0	0	0
ENSG00000171951_SCG2	7.92934	10.0308	11.3286	8.99327	5.6289	18.3661	1.98427	8.42258	12.1885	3.66732	8.70681	13.0338	12.0601	12.6639	30.5998	12.1823	4.56499	4.03073	1.52082	3.91725
ENSG00000171953_ATPAF2	235.615	251.487	272.758	242.818	255.411	238.76	281.766	256.046	281.098	342.894	350.207	237.216	197.346	256.092	230.774	198.24	179.176	202.88	197.706	248.093
ENSG00000171954_CYP4F22	0	0	0	0	0	0	0	0	0	4.58415	2.90227	9.12369	7.67458	8.4426	11.4749	0	6.84748	1.34358	0	3.91725
ENSG00000171956_FOXB1	32.2837	75.2311	75.8145	36.7907	30.9589	3.82627	85.3235	66.5384	158.451	474.001	649.141	14.3372	5.48184	30.9562	1.27499	2.21497	2.28249	0	1.52082	6.52876
ENSG00000171960_PPIH	419.122	501.541	393.887	342.562	396.837	440.022	383.956	510.408	414.41	554.682	476.94	461.398	416.62	538.919	418.198	366.577	400.578	404.416	364.996	368.222
ENSG00000171962_DRC3	118.94	133.983	122	96.4733	122.429	104.075	121.04	87.5949	108.173	13.7524	30.9576	161.62	168.841	192.773	291.973	198.24	245.368	205.567	194.664	181.499
ENSG00000171970_ZNF57	5.09743	5.01541	2.61429	8.99327	5.6289	7.65255	8.9292	11.7916	7.61783	16.5029	2.90227	18.2474	12.0601	7.0355	25.4999	15.5048	21.6837	13.4358	16.729	11.7518
ENSG00000171984_SHLD1	74.196	78.0971	117.643	64.5881	56.9926	86.4738	74.41	62.3271	83.7962	66.9286	54.1757	91.2369	81.1313	83.0189	75.2246	66.449	54.7799	103.455	76.0408	86.1796
ENSG00000171987_C11orf40	0	0	0	0	0	0	0	0	0	0	0	0	0	0	0	0	0	0	0	0
ENSG00000171988_JMJD1C	2141.49	1930.93	2189.03	2182.91	2274.78	1880.23	2046.77	1758.64	1744.48	4191.74	4565.27	1779.12	2284.83	1478.86	1737.81	2423.17	2261.95	2684.46	2592.99	2117.93
ENSG00000171989_LDHAL6B	1.69914	2.86595	0	0	0	1.53051	0	1.68452	0.761783	1.83366	0.967424	2.60677	8.77095	5.6284	5.09997	3.32245	3.42374	1.34358	3.04163	3.91725
ENSG00000171992_SYNPO	459.335	664.9	1021.32	1720.17	2620.25	2877.36	58.5359	672.964	640.66	47.6751	13.5439	1994.18	2264	1969.94	3465.43	3834.11	4021.75	6074.31	5225.52	5618.65
ENSG00000171999_OR52P2P	0	0	0	0	0	0	0	0	0	0	0	0	0	0	0	0	0	0	0	0
ENSG00000172000_ZNF556	0	1.43297	0	6.54056	1.40722	2.29576	4.96067	4.21129	0.761783	0	0	10.4271	19.7346	8.4426	16.5749	8.85987	12.5537	44.338	47.1453	22.1978
ENSG00000172005_MAL	0	0	0	6.54056	0	3.82627	0	10.9494	3.80892	0.916829	2.90227	1445.45	1167.63	1467.6	1816.86	1995.69	2139.84	2789.26	2813.51	3251.32
ENSG00000172006_ZNF554	189.738	208.498	230.929	179.048	201.937	196.671	197.435	188.666	203.396	122.855	155.755	251.553	221.466	316.597	205.274	217.067	228.249	248.562	241.81	245.481
ENSG00000172007_RAB33B	179.543	214.23	176.029	215.839	189.975	193.609	231.167	275.418	199.587	285.134	246.693	344.094	275.189	168.852	181.049	327.815	257.922	339.925	310.247	313.38
ENSG00000172009_THOP1	1835.08	1827.76	1457.9	1372.7	1563.43	1343.02	1694.56	1646.61	1846.56	3053.04	2282.15	594.343	687.423	879.437	750.971	620.191	599.155	459.503	450.162	557.556
ENSG00000172014_ANKRD20A4P	0	0	0	0	0	0	1.98427	0	0	0	0	0	1.09637	18.2923	0	19.9347	17.1187	17.4665	15.2082	16.9748
ENSG00000172016_REG3A	0	0	0	0	0	0	0	0	0	0	0	0	0	0	0	0	0	0	0	0
ENSG00000172020_GAP43	69.6649	81.6795	62.743	49.0542	58.3998	65.8119	19.8427	9.26484	15.2357	311.722	322.152	31.2812	33.9874	28.142	24.2249	11.0748	9.12998	10.7486	3.04163	10.446
ENSG00000172023_REG1B	0	0	0	0	0	0	0	0	0	0	0	0	0	0	0	0	0	0	0	0
ENSG00000172031_EPHX4	24.3544	15.0462	20.9143	12.2636	16.1831	17.6009	14.882	15.1606	26.6624	10.0851	24.1856	20.8542	14.2528	19.6994	11.4749	22.1497	21.6837	22.8408	22.8122	16.9748
ENSG00000172037_LAMB2	2268.36	2506.27	2881.82	2486.23	2701.87	2203.93	3196.65	3286.49	3479.06	1493.52	996.447	3321.02	3747.39	3920.18	5757.87	3788.7	3761.55	4058.94	3896.33	3895.06
ENSG00000172046_USP19	1951.18	1917.32	1844.82	1663.76	1885.68	1678.2	2145.98	1984.36	1832.85	2167.38	2157.36	1055.74	1111.72	1167.89	1280.09	1163.97	1158.37	1092.33	1046.32	1223.49
ENSG00000172053_QARS1	5529.58	6461.99	6471.25	5291.32	5257.39	5039.2	5564.88	4981.11	4929.5	5378.12	5884.84	3674.24	3388.88	3626.09	3929.53	3034.5	3090.5	3013.64	2941.26	2862.21
ENSG00000172057_ORMDL3	1047.24	1141.36	1164.23	1287.67	1281.28	1210.63	1245.13	1495.01	1463.39	1572.36	1178.32	899.335	786.096	987.784	971.544	913.674	1013.43	944.534	918.573	1060.27
ENSG00000172058_SERF1A	12.4604	9.31433	21.7858	19.6217	11.9614	16.0704	2.9764	0.842258	0	0.916829	0	10.4271	4.38548	1.4071	5.09997	9.96735	3.42374	0	0	9.14026
ENSG00000172059_KLF11	415.724	490.077	497.587	424.319	481.974	426.247	391.893	485.983	428.122	330.975	309.576	397.532	459.379	251.871	441.147	547.097	530.68	436.662	488.182	522.3
ENSG00000172061_LRRC15	1.13276	0	0	0	0.703612	0	1.98427	0.842258	3.80892	0.916829	0	0	1.09637	0	2.54999	0	0	1.34358	0	0
ENSG00000172062_SMN1	599.231	268.683	257.944	230.555	729.646	655.058	207.356	234.148	207.967	346.562	483.712	130.338	100.866	232.171	118.574	124.038	111.842	173.321	165.769	90.0968
ENSG00000172071_EIF2AK3	389.104	323.852	309.358	415.326	387.69	392.576	324.428	338.588	378.606	640.864	669.457	437.937	505.426	315.19	422.023	461.821	457.64	435.319	406.058	485.739
ENSG00000172073_TEX37	0	0	0	0	0	0	0	0.842258	0.761783	1.83366	0	0	0	1.4071	0	0	0	0	0	0
ENSG00000172081_MOB3A	808.793	811.779	804.331	734.996	797.193	860.912	668.698	656.961	704.65	236.542	246.693	675.153	596.425	766.869	742.046	543.774	578.612	495.779	542.931	646.347
ENSG00000172086_KRCC1	436.114	358.96	412.187	405.515	384.172	334.416	371.058	427.867	382.415	132.023	139.309	642.569	510.908	603.646	619.646	656.738	631.11	920.349	720.867	664.627
ENSG00000172113_NME6	769.712	775.955	869.688	776.692	826.041	876.217	734.179	698.232	700.841	429.076	422.764	503.106	561.341	440.422	545.697	639.018	540.951	522.651	463.849	564.084
ENSG00000172115_CYCS	1477.12	1467.36	1380.35	1664.57	1450.85	1656.01	1558.64	1871.5	1728.49	5369.87	5332.44	1892.51	1560.13	1319.86	1603.94	1663.44	1771.22	1320.73	1253.15	1795.41
ENSG00000172116_CD8B	19.8233	6.44838	6.97145	12.2636	5.6289	1.53051	2.9764	7.58032	6.09427	13.7524	0	10.4271	7.67458	5.6284	3.82498	13.2898	6.84748	9.40503	10.6457	5.223
ENSG00000172123_SLFN12	155.188	152.612	210.015	186.406	241.339	224.22	88.2999	153.291	126.456	170.53	138.342	170.743	215.985	109.754	186.149	254.721	229.391	214.972	214.435	193.251
ENSG00000172137_CALB2	0.566381	0	0	2.45271	1.40722	0	0	5.89581	3.80892	116.437	156.723	5.21354	4.38548	4.2213	3.82498	11.0748	4.56499	1.34358	12.1665	9.14026
ENSG00000172139_SLC9C1	4.53105	0	3.48572	5.72299	5.6289	4.59153	9.92134	4.21129	6.09427	10.0851	16.4462	13.0338	20.831	21.1065	17.8499	15.5048	11.4125	10.7486	18.2498	10.446
ENSG00000172146_OR1A1	0	0	0	0	0	0	0	0	0	0	0	0	0	0	0	0	0	0	0	0
ENSG00000172148_OR7A2P	0	0	0	0	0	0	0	0	0	0	0	0	0	0	0	0	0	0	0	0
ENSG00000172150_OR1A2	0	0	0	0	0	0	0	0	0	0	0	0	0	0	0	0	0	0	0	0
ENSG00000172154_OR8I2	0	0	0	0	0	0	0	0	0	0	0	0	0	0	0	0	0	0	0	0
ENSG00000172155_LCE1D	0	0	0	0	0	0	0	0	0	0	0	0	0	0	0	0	0	0	0	0
ENSG00000172156_CCL11	0	0	0	0	0	0	0	0	0	0	0	6.51692	3.28911	4.2213	10.1999	6.6449	10.2712	8.06145	6.08327	16.9748
ENSG00000172159_FRMD3	14.7259	9.31433	11.3286	9.81084	8.44335	14.5398	24.8033	10.1071	11.4268	13.7524	32.8924	297.172	339.874	204.029	327.673	541.559	566.059	752.402	695.013	701.188
ENSG00000172164_SNTB1	104.781	70.9322	43.5715	443.941	452.423	427.012	57.5437	679.702	577.432	485.003	360.849	827.649	836.529	607.867	849.145	963.511	963.213	1014.4	979.406	970.173
ENSG00000172167_MTBP	327.935	381.171	273.629	328.663	303.257	332.886	369.074	404.284	332.138	281.467	300.869	284.138	280.67	295.491	184.874	242.539	209.989	190.788	197.706	159.302
ENSG00000172171_TEFM	108.745	128.251	134.2	115.277	157.609	125.502	136.914	117.074	108.935	157.695	205.094	153.799	141.432	133.674	175.949	166.123	172.328	134.358	161.207	130.575
ENSG00000172172_MRPL13	505.779	514.437	501.944	546.955	489.01	521.139	471.263	456.504	455.546	993.843	1031.27	535.691	369.476	517.813	492.147	488.4	464.488	393.668	375.642	424.369
ENSG00000172175_MALT1	819.554	697.858	695.402	793.043	762.012	703.269	851.251	985.442	893.572	433.66	672.36	869.357	915.468	599.424	800.695	1026.64	974.625	898.852	971.802	950.587
ENSG00000172179_PRL	3.39829	1.43297	2.61429	0	0	1.53051	12.8977	4.21129	0	0	0	0	0	0	0	0	0	0	0	1.30575
ENSG00000172183_ISG20	5.09743	8.59784	1.74286	8.99327	2.11084	1.53051	8.9292	13.4761	8.37962	19.2534	9.67424	6.51692	15.3492	12.6639	10.1999	6.6449	7.98873	10.7486	6.08327	1.30575
ENSG00000172186_HMGN1P35	0	0	0.871431	0	0	0	0	0	0	0	0.967424	0	0	2.8142	1.27499	0	0	0	0	0
ENSG00000172188_OR4C11	0	0	0	0	0	0	0	0	0	0	0	0	0	0	0	0	0	0	0	0
ENSG00000172197_MBOAT1	340.395	340.331	338.987	350.738	400.355	365.027	243.073	449.766	431.169	435.494	548.529	538.298	539.413	509.37	507.447	589.181	593.448	648.947	660.034	677.685
ENSG00000172199_OR8U1	0	0	0	0	0	0	0	0	0	0	0	0	0	0	0	0	0	0	0	0
ENSG00000172201_ID4	1815.82	1556.93	2351.12	2917.91	2019.37	2076.9	1923.75	2899.89	3313.76	154.027	146.081	3854.11	3443.69	3330.6	3156.88	4027.92	4428.04	5644.36	5709.14	3780.15
ENSG00000172208_OR4X2	0	0	0	0	0	0	0	0	0	0	0	0	0	0	0	0	0	0	0	0
ENSG00000172209_GPR22	0	0	0	0.81757	0.703612	0.765255	0	3.36903	0	1.83366	4.83712	5.21354	2.19274	1.4071	5.09997	1.10748	1.14125	0	9.1249	6.52876
ENSG00000172215_CXCR6	0	0	2.61429	0.81757	0	0.765255	7.93707	2.52677	0	0	6.77197	2.60677	6.57821	2.8142	1.27499	2.21497	2.28249	5.3743	6.08327	5.223
ENSG00000172216_CEBPB	171.614	180.555	248.358	221.562	180.828	144.633	122.032	130.55	146.262	566.601	390.839	145.979	130.468	156.188	179.774	142.865	173.47	165.26	191.623	165.83
ENSG00000172232_AZU1	10.1949	26.51	8.71431	15.5338	16.1831	11.4788	28.7719	15.1606	30.4713	9.16829	0	29.9778	18.6383	19.6994	35.6998	13.2898	14.8362	25.5279	34.9788	7.83451
ENSG00000172236_TPSAB1	0	0	0	0	0	0	1.98427	1.68452	0	0	0	0	1.09637	0	1.27499	1.10748	0	1.34358	1.52082	0
ENSG00000172238_ATOH1	0	0	0	0	0	0	0	0	0	8.25147	3.8697	0	0	0	0	0	0	0	0	0
ENSG00000172239_PAIP1	2221.91	2244.04	2414.74	2153.48	2224.12	2413.61	2111.26	2074.48	2131.47	1956.51	1950.33	1582.31	1424.18	1325.49	1322.17	1363.31	1471.07	1241.46	1338.32	1303.14
ENSG00000172243_CLEC7A	0	0	0	0	0.703612	2.29576	0	0	0.761783	1.83366	1.93485	13.0338	25.2165	14.071	11.4749	6.6449	20.5424	29.5587	30.4163	16.9748
ENSG00000172244_C5orf34	163.118	134.699	125.486	136.534	117.503	112.492	110.127	141.499	129.503	165.946	151.886	117.305	92.095	94.2757	59.9247	85.2762	95.8648	55.0866	69.9576	48.3128
ENSG00000172247_C1QTNF4	2348.78	2977.72	3029.09	2120.78	2471.09	2614.11	859.188	918.061	972.036	158.611	163.495	175.957	142.528	319.412	203.999	152.833	134.667	103.455	168.811	124.046
ENSG00000172250_SERHL	14.1595	45.1387	34.8572	43.3312	29.5517	19.1314	37.7011	75.8032	57.8955	10.0851	14.5114	5.21354	4.38548	15.4781	16.5749	6.6449	10.2712	8.06145	7.60408	27.4208
ENSG00000172260_NEGR1	95.1521	154.045	136.815	115.277	175.903	149.99	143.859	229.094	204.158	143.025	221.54	100.361	89.9022	99.904	100.724	197.132	205.424	217.659	176.415	112.295
ENSG00000172262_ZNF131	1090.85	937.881	961.188	941.023	927.361	959.63	836.369	784.985	751.118	885.657	1142.53	934.527	849.686	879.437	739.496	996.735	954.083	867.95	883.594	806.954
ENSG00000172264_MACROD2	60.0364	49.4376	56.643	87.48	59.807	70.4035	71.4336	74.1187	70.0841	4.58415	23.2182	242.43	219.274	244.835	189.974	207.099	187.165	206.911	184.019	242.87
ENSG00000172269_DPAGT1	582.806	477.18	391.273	448.846	375.729	477.519	402.806	462.4	420.504	830.648	843.594	419.69	365.091	505.149	405.448	352.18	427.968	343.955	333.059	398.254
ENSG00000172270_BSG	8706.98	8040.41	7161.42	8083.32	7315.46	7779.58	10739.8	10811.2	10876.7	17373	16576.8	6450.45	4976.42	7456.22	7185.86	5637.09	6085.13	5311.16	5385.21	6134.42
ENSG00000172273_HINFP	448.574	500.824	535.93	386.711	457.348	435.43	484.161	413.549	444.881	548.264	646.239	441.847	419.909	543.14	521.472	479.54	467.911	425.914	460.807	501.408
ENSG00000172283_PRYP4	0	0	0	0	0	0	0	0	0	0	0	0	0	0	0	0	0	0	0	0
ENSG00000172288_CDY1	0	0	0	0	0	0	0	0	0	0	0	0	0	0	0	0	0	0	0	0
ENSG00000172289_OR10V1	0	0	0	0	0	0	0	0	0	0	0	0	0	0	0	0	0	0	0	0
ENSG00000172292_CERS6	1374.61	1114.85	1440.48	1618.79	1594.39	1397.36	1430.66	1389.73	1390.25	919.58	994.512	645.175	1022.91	336.297	553.347	1074.26	887.89	776.587	827.324	865.713
ENSG00000172294_CSPG4P4Y	0	0	0	0	0	0	0	0	0	0	0	0	0	0	0	0	0	0	0	0
ENSG00000172296_SPTLC3	47.576	35.1078	49.6716	58.0475	56.289	46.6806	22.8191	70.7497	48.7541	8.25147	19.3485	388.409	408.946	313.783	457.722	435.241	497.584	475.626	451.682	530.135
ENSG00000172297_GOLGA2P3Y	0	0	0	0	0	0	1.98427	0	0	0	0	0	0	0	0	0	0	0	0	0
ENSG00000172301_COPRS	526.168	569.607	588.216	460.292	513.637	582.359	519.878	466.611	434.217	596.856	666.555	381.892	360.705	495.299	407.998	347.75	351.504	392.324	415.183	574.53
ENSG00000172315_TP53RK	496.716	502.257	494.973	459.475	505.193	526.495	422.649	448.081	401.46	627.111	729.438	363.644	328.911	296.898	316.198	348.857	365.199	248.562	301.122	331.661
ENSG00000172318_B3GALT1	135.932	161.21	196.072	107.919	146.351	125.502	412.728	145.711	124.171	812.311	882.291	74.2929	71.264	60.5053	48.4497	89.7062	78.746	63.1481	82.1241	104.46
ENSG00000172320_OR5A1	0	0	0	0	0	0	0	0	0	0	0	0	0	0	0	0	0	0	0	0
ENSG00000172322_CLEC12A	0	0	0	0	0	0	0	0	0	0	0	14.3372	13.1564	7.0355	28.0498	6.6449	14.8362	9.40503	10.6457	5.223
ENSG00000172324_OR5A2	0	0	0	0	0	0	0	0	0	0	0	0	0	0	0	0	0	0	0	0
ENSG00000172331_BPGM	319.439	340.331	332.015	389.981	375.729	433.9	334.349	344.484	279.575	293.385	298.934	420.993	376.054	351.775	418.198	459.606	461.064	447.411	404.537	442.65
ENSG00000172336_POP7	488.221	553.844	504.559	434.13	439.054	551.749	597.264	550.837	475.353	1165.29	923.89	269.801	241.201	353.182	289.423	255.829	236.238	186.757	223.56	244.175
ENSG00000172339_ALG14	108.179	156.194	114.157	143.075	127.354	153.816	143.859	130.55	99.7936	89.8493	90.9378	207.238	163.359	185.737	170.849	162.8	190.588	194.818	164.248	167.136
ENSG00000172340_SUCLG2	996.265	953.644	1093.65	976.997	849.26	847.902	980.228	987.127	936.994	1143.29	1205.41	813.312	829.951	588.167	801.97	1024.42	1079.62	1080.23	1093.47	864.407
ENSG00000172342_CSPG4P3Y	0	0	0	0	0	0	0	0	0	0	0	0	0	0	0	0	0	0	0	0
ENSG00000172345_STARD5	27.1863	18.6287	13.9429	14.7163	17.5903	20.6619	9.92134	18.5297	17.521	11.002	8.70681	14.3372	14.2528	16.8852	10.1999	11.0748	13.695	14.7793	12.1665	6.52876
ENSG00000172346_CSDC2	18.6906	16.4792	15.6858	28.615	28.1445	15.3051	16.8663	34.5326	33.5185	14.6693	3.8697	138.159	105.251	129.453	172.124	126.253	157.492	155.855	120.144	137.104
ENSG00000172348_RCAN2	138.763	83.1125	86.2717	177.413	169.571	180.6	99.2134	196.246	167.592	170.53	156.723	341.487	343.163	274.384	446.247	408.661	488.454	589.83	538.369	489.657
ENSG00000172349_IL16	14.1595	10.7473	20.9143	13.8987	34.477	15.3051	7.93707	9.26484	6.85605	0	2.90227	67.776	83.324	47.8414	84.1495	44.2993	57.0624	71.2095	68.4367	63.9818
ENSG00000172350_ABCG4	10.1949	6.44838	6.10002	22.0744	17.5903	11.4788	2.9764	7.58032	14.4739	33.9227	69.6545	18.2474	21.9274	18.2923	26.7748	15.5048	19.4012	16.1229	9.1249	11.7518
ENSG00000172352_CDY1B	0	0	0	0	0	0	0	0	0	0	0	0	0	0	0	0	0	0	0	0
ENSG00000172354_GNB2	3266.32	3642.62	3602.5	3428.07	3517.36	3983.92	2711.5	3022.86	2810.22	3624.23	3178.95	2712.34	2156.56	3142.05	3146.68	2614.77	2616.88	2550.11	2445.47	2777.33
ENSG00000172361_CFAP53	15.8587	24.3605	27.0144	13.8987	23.2192	20.6619	11.9056	16.8452	18.2828	7.33464	4.83712	49.5286	33.9874	37.9917	85.4245	64.234	65.0511	102.112	72.9992	129.269
ENSG00000172362_OR5B12	0.566381	0	0	0	0	0	0	0	0	0	0	1.30338	0	0	0	2.21497	0	0	0	0
ENSG00000172365_OR5B2	0	0	0	0.81757	0	0	0	0	0	0	0	2.60677	0	0	0	1.10748	0	1.34358	0	1.30575
ENSG00000172366_MCRIP2	259.403	327.434	263.172	199.487	151.277	174.478	381.971	282.156	248.341	560.183	419.862	208.542	192.961	287.048	322.573	202.669	220.261	205.567	232.685	287.265
ENSG00000172367_PDZD3	0	2.14946	4.35715	1.63514	2.11084	0	0.992134	1.68452	0.761783	0	1.93485	148.586	129.372	137.896	237.149	83.0613	152.927	116.891	107.978	96.6256
ENSG00000172375_C2CD2L	162.551	192.735	115.029	144.71	150.573	154.581	153.781	186.981	184.352	67.8454	67.7197	178.564	160.07	216.693	202.724	218.174	199.718	192.131	209.873	219.366
ENSG00000172377_OR9I1	0	0	0	0	0	0	0	0	0	0	0	0	0	0	0	0	0	0	0	0
ENSG00000172379_ARNT2	1479.39	1471.66	1296.69	1638.41	2223.41	1949.1	1332.44	1736.74	1674.4	375.9	441.145	1295.56	1519.57	1248.1	1406.32	1765.33	1735.84	1512.87	1593.82	1875.06
ENSG00000172380_GNG12	2186.23	2173.82	2427.81	2162.47	2545.67	2546	2520.02	2105.65	1857.99	894.826	1239.27	2406.05	2479.99	1546.4	1904.84	2451.97	2433.14	2069.11	2050.06	2162.32
ENSG00000172382_PRSS27	55.5054	53.02	56.643	62.1353	55.5854	55.0984	61.5123	54.7468	51.0395	26.5881	8.70681	29.9778	27.4092	45.0272	42.0748	29.9021	31.9549	44.338	41.062	30.0323
ENSG00000172399_MYOZ2	0	0	0	0	0	0	0	0	0	0.916829	0	5.21354	1.09637	1.4071	7.64996	3.32245	7.98873	4.03073	7.60408	3.91725
ENSG00000172403_SYNPO2	5.09743	2.14946	5.22859	7.35813	2.81445	9.94831	1.98427	1.68452	2.28535	39.4237	19.3485	458.791	530.642	239.207	582.672	602.471	710.997	423.226	463.849	599.34
ENSG00000172404_DNAJB7	3.39829	5.01541	1.74286	4.08785	2.81445	3.82627	0.992134	8.42258	1.52357	3.66732	3.8697	5.21354	10.9637	2.8142	1.27499	4.42993	5.70624	13.4358	9.1249	7.83451
ENSG00000172409_CLP1	344.36	318.12	394.758	274.704	319.44	363.496	357.168	321.743	328.329	655.533	642.369	237.216	173.226	216.693	168.299	140.65	156.351	138.388	145.998	135.798
ENSG00000172410_INSL5	0	0	0	0	0	0	0	0	0	0	0	1.30338	1.09637	1.4071	0	4.42993	0	2.68715	0	1.30575
ENSG00000172421_EFCAB3	0	0	0	0	0	0	0	0	0	0	0	0	0	0	2.54999	0	0	0	0	0
ENSG00000172425_TTC36	7.92934	8.59784	13.9429	6.54056	12.665	13.7746	9.92134	8.42258	15.2357	6.41781	3.8697	5.21354	5.48184	9.84969	11.4749	9.96735	6.84748	14.7793	13.6873	9.14026
ENSG00000172426_RSPH9	17.5578	29.376	35.7287	18.8041	34.477	19.1314	24.8033	23.5832	31.2331	8.25147	20.3159	37.7982	24.1201	56.284	38.2498	25.4721	27.3899	14.7793	30.4163	31.338
ENSG00000172428_COPS9	394.201	564.592	549.873	437.4	514.34	549.453	540.713	553.364	532.487	650.032	634.63	504.41	403.464	637.416	552.072	466.251	458.781	424.57	409.1	599.34
ENSG00000172432_GTPBP2	1178.07	1060.4	1057.92	949.199	1051.9	955.803	1157.82	1057.88	1137.34	1207.46	1012.89	694.704	683.038	693.7	736.946	642.34	669.912	587.143	609.847	655.487
ENSG00000172456_FGGY	100.25	124.669	146.4	116.095	105.542	101.779	123.025	96.8597	128.741	143.942	100.612	164.226	152.395	130.86	193.799	180.52	191.73	189.444	205.31	152.773
ENSG00000172457_OR9G4	0	0	0	0	0	0	0	0	0	0	0	0	0	0	0	0	0	0	1.52082	0
ENSG00000172458_IL17D	104.781	96.0092	67.9716	62.1353	73.8793	58.1594	66.4729	62.3271	51.0395	29.3385	32.8924	79.5065	77.8422	73.1692	50.9997	63.1266	67.3336	56.4302	36.4996	50.9243
ENSG00000172459_OR5AR1	0	0	0	0	0	0	0	0	0	0	0	0	0	0	0	0	0	0	0	0
ENSG00000172460_PRSS30P	0	0	0	2.45271	0	0	0	0	0	0	0	22.1575	35.0838	43.6201	68.8496	43.1919	46.7911	42.9944	34.9788	53.5358
ENSG00000172461_FUT9	5.09743	0	0.871431	8.1757	3.51806	40.5585	8.9292	25.2677	32.7567	175.114	206.061	192.901	223.659	130.86	202.724	325.6	325.255	468.908	468.411	359.082
ENSG00000172464_OR5AP2	0	0	0	0	0	0	0	0	0	0	0	0	0	0	0	0	0	0	0	0
ENSG00000172465_TCEAL1	74.7623	90.9938	139.429	99.7436	113.985	109.431	109.135	106.967	119.6	36.6732	40.6318	265.89	202.828	194.18	218.024	250.291	247.651	282.151	273.747	293.794
ENSG00000172466_ZNF24	3526.86	2908.22	3483.11	3489.39	3569.42	3454.36	3144.07	3252.8	3179.68	2872.43	3087.05	2227.48	2568.79	1668.82	1858.94	2804.15	2636.28	2548.76	2538.24	2377.77
ENSG00000172468_HSFY1	0	0	0	0	0	0	0	0	0	0	0	0	0	0	0	0	0	0	0	0
ENSG00000172469_MANEA	299.616	236.441	244.001	390.799	263.151	286.205	333.357	336.903	374.036	168.697	216.703	539.601	590.943	274.384	372.298	631.266	515.844	616.701	631.139	577.142
ENSG00000172476_RAB40A	77.5942	80.2465	63.6145	63.7705	54.8817	45.15	70.4415	59.8003	61.7045	27.5049	24.1856	50.832	72.3603	59.0982	43.3497	52.0517	39.9436	61.8045	65.3951	40.4783
ENSG00000172478_MAB21L4	0	0	0	0	0	0	0	0	0	0.916829	0	23.4609	29.602	22.5136	31.8748	34.332	58.2036	33.5894	38.0204	13.0575
ENSG00000172482_AGXT	0	0	0	0	0	0	0.992134	0	0	0	0	0	2.19274	0	3.82498	2.21497	1.14125	1.34358	0	0
ENSG00000172487_OR8J1	0	0	0	0	0	0	0	0	0	0	0	0	0	0	0	0	0	0	0	0
ENSG00000172489_OR5T3	0	0	0	0	0	0	0	0	0	0	0	0	0	0	0	0	0	0	0	0
ENSG00000172493_AFF1	2939.52	2881.71	2791.19	3208.96	3889.57	3478.08	3832.61	3062.45	3055.51	2990.7	4377.59	1292.96	1870.41	976.527	1429.27	2089.82	1983.49	1961.62	1974.02	2505.74
ENSG00000172497_ACOT12	0.566381	0	0	0	0	0	0	0	0	2.75049	0.967424	0	4.38548	4.2213	1.27499	3.32245	9.12998	10.7486	6.08327	16.9748
ENSG00000172500_FIBP	1263.03	1490.29	1350.72	1097.18	1229.21	1378.22	1141.95	992.18	1046.69	1512.77	1531.43	852.413	607.388	951.199	833.845	621.298	752.082	605.953	594.639	698.577
ENSG00000172508_CARNS1	11.3276	8.59784	6.97145	13.0811	9.14696	8.4178	13.8899	35.3748	24.3771	12.8356	15.4788	57.3489	71.264	70.355	62.4746	45.4068	66.1923	72.5531	72.9992	52.23
ENSG00000172519_OR10H5	0	0	0	0	0	0	0	0	0	0	0	0	0	0	0	0	0	1.34358	0	0
ENSG00000172530_BANP	501.248	458.551	546.387	418.596	438.35	464.51	473.248	480.929	483.732	562.933	615.282	307.599	287.249	360.217	359.548	277.978	267.052	292.9	296.559	292.488
ENSG00000172531_PPP1CA	2609.32	2725.52	2558.52	2312.91	2592.81	2913.33	2833.53	2734.81	2662.43	3726.91	3844.54	2005.91	1566.71	2227.44	2034.89	1747.61	1759.8	1576.01	1473.67	1756.24
ENSG00000172534_HCFC1	5987.78	5694.64	4933.17	5467.09	5974.37	5346.07	6136.35	5083.03	5407.9	7485	8480.44	1693.1	2347.33	2718.52	2031.06	1960.25	1757.52	1371.79	1561.88	1974.3
ENSG00000172538_FAM170B	0	0	0	0	1.40722	0	0	0	0	0	0	0	0	0	0	0	0	0	0	0
ENSG00000172543_CTSW	2.26553	4.29892	0.871431	4.90542	1.40722	3.82627	12.8977	1.68452	7.61783	3.66732	0.967424	2.60677	7.67458	4.2213	8.92495	4.42993	2.28249	13.4358	7.60408	6.52876
ENSG00000172548_NIPAL4	0	0	0	0	0	0.765255	4.96067	0	0	0	1.93485	27.3711	28.5056	30.9562	16.5749	21.0422	13.695	1.34358	6.08327	7.83451
ENSG00000172551_MUCL1	3.39829	0.716487	0.871431	10.6284	0.703612	0.765255	1.98427	2.52677	4.5707	0	0	0	0	0	0	3.32245	0	1.34358	1.52082	0
ENSG00000172554_SNTG2	6.79658	0.716487	0.871431	11.446	8.44335	21.4271	9.92134	33.6903	29.7096	145.776	154.788	53.4388	44.9511	52.0627	36.9748	44.2993	44.5086	24.1844	28.8955	28.7265
ENSG00000172568_FNDC9	0	0	0	0	0	0	0	0	0	0	1.93485	0	0	0	0	0	0	0	0	0
ENSG00000172572_PDE3A	637.745	813.929	779.931	788.138	992.797	1355.27	516.902	502.828	513.442	222.79	266.042	973.628	1062.38	572.689	782.845	1135.17	996.309	1131.29	1094.99	852.655
ENSG00000172575_RASGRP1	58.9037	52.3035	23.5286	101.379	75.9901	59.6899	33.7325	42.1129	51.8013	72.4295	82.231	164.226	165.552	102.718	201.449	245.861	278.464	326.489	333.059	410.006
ENSG00000172578_KLHL6	3.96467	9.31433	6.10002	2.45271	9.85057	6.12204	4.96067	5.89581	1.52357	0.916829	0	29.9778	37.2765	16.8852	31.8748	28.7946	26.2487	20.1536	13.6873	22.1978
ENSG00000172586_CHCHD1	459.902	556.71	558.587	497.9	427.093	481.345	561.548	554.206	546.199	877.406	782.646	456.185	353.031	516.405	476.847	385.404	369.764	317.084	328.496	362.999
ENSG00000172590_MRPL52	661.533	690.693	642.245	516.704	602.996	673.424	617.107	632.536	611.712	1069.94	831.984	546.118	452.8	547.362	627.296	411.984	426.826	440.693	463.849	460.93
ENSG00000172594_SMPDL3A	77.5942	70.9322	133.329	96.4733	73.8793	69.6382	69.4494	75.8032	49.5159	42.1742	36.7621	134.249	104.155	94.2757	127.499	112.963	136.95	124.953	103.416	109.683
ENSG00000172602_RND1	50.9743	50.8706	56.643	72.7638	66.1395	78.8213	49.6067	58.9581	79.9873	113.687	42.5666	24.7643	20.831	33.7704	26.7748	31.0095	28.5312	33.5894	15.2082	37.8668
ENSG00000172613_RAD9A	493.885	603.282	428.744	433.312	398.244	389.515	448.444	405.126	439.549	349.312	326.989	290.655	254.358	396.802	299.623	312.31	291.018	290.212	291.997	291.183
ENSG00000172638_EFEMP2	1168.44	1442.29	1490.15	1278.68	1192.62	1235.89	1192.54	1228.85	1107.63	66.0117	43.5341	1601.86	1375.94	1546.4	1884.44	1497.32	1603.45	1609.6	1511.69	1612.6
ENSG00000172640_OR10AD1	0	1.43297	1.74286	2.45271	0	0	0	0	0.761783	0	0	6.51692	5.48184	1.4071	3.82498	3.32245	5.70624	6.71788	7.60408	5.223
ENSG00000172650_AGAP5	7.36296	6.44838	7.84288	3.27028	7.03612	7.65255	11.9056	7.58032	5.33248	10.0851	0	9.12369	17.5419	14.071	16.5749	13.2898	6.84748	5.3743	18.2498	10.446
ENSG00000172661_WASHC2C	1278.89	1381.39	1384.7	1065.29	1242.58	1140.23	1285.81	979.546	1020.79	1276.23	1339.88	680.367	783.904	740.134	693.596	898.169	867.348	708.064	737.596	825.235
ENSG00000172663_TMEM134	427.052	573.906	501.073	452.116	463.68	402.524	450.429	487.667	454.023	275.049	330.859	407.959	304.791	426.351	425.848	338.89	391.448	397.698	407.579	373.445
ENSG00000172667_ZMAT3	252.606	242.173	262.301	353.19	334.216	297.684	395.861	400.073	372.512	207.203	213.801	380.588	459.379	385.545	415.648	538.237	473.618	475.626	451.682	574.53
ENSG00000172671_ZFAND4	194.269	187.72	204.786	197.852	211.084	201.262	262.915	199.615	228.535	220.956	204.126	169.44	162.263	115.382	132.599	232.572	233.956	182.726	222.039	193.251
ENSG00000172673_THEMIS	0	0	2.61429	0	0	0	0	0	0	0.916829	0	0	0	1.4071	0	1.10748	0	2.68715	0	0
ENSG00000172680_MOS	0	0	0	0	0	0	0	0	0	0	0	0	0	0	0	0	0	0	0	0
ENSG00000172687_ZNF738	1345.72	1354.16	1459.65	1325.28	1191.22	1295.58	1197.51	1222.96	1223.42	1167.12	1250.88	821.132	794.867	800.639	595.422	625.728	531.821	474.282	600.722	535.358
ENSG00000172689_MS4A10	0	0	0	0	0	0	0	0	0	0	0	0	2.19274	0	7.64996	1.10748	0	0	0	0
ENSG00000172716_SLFN11	1.69914	0	0.871431	8.1757	6.33251	3.06102	1.98427	0.842258	3.04713	3.66732	10.6417	117.305	137.046	137.896	126.224	210.422	228.249	107.486	120.144	117.518
ENSG00000172717_FAM71D	0	0	0	1.63514	0	1.53051	0.992134	4.21129	0	1.83366	1.93485	2.60677	9.86732	8.4426	7.64996	12.1823	6.84748	6.71788	9.1249	3.91725
ENSG00000172724_CCL19	0	0.716487	0	0	0	0	0	1.68452	0	0	0	0	0	0	1.27499	0	0	0	0	2.6115
ENSG00000172725_CORO1B	1890.58	2051.3	2325.85	1784.76	1873.02	1878.7	1580.47	1615.45	1673.64	1941.84	1652.36	1084.42	1066.77	1267.8	1360.42	1045.46	1207.44	920.349	1017.43	1074.63
ENSG00000172728_FUT10	376.077	377.588	421.773	424.319	342.659	390.28	370.066	356.275	385.462	485.003	557.236	173.35	218.177	154.781	168.299	223.712	227.108	192.131	225.081	191.945
ENSG00000172731_LRRC20	638.878	697.142	632.659	713.739	681.097	677.251	492.098	713.393	792.255	653.699	554.334	192.901	213.792	236.393	223.124	156.155	167.763	126.296	123.186	126.658
ENSG00000172732_MUS81	647.374	763.775	734.616	551.042	624.104	663.476	605.201	690.652	604.094	504.256	417.927	553.938	520.775	568.468	662.996	481.755	521.55	452.785	489.703	523.606
ENSG00000172733_PURG	189.171	265.1	257.072	279.609	234.303	283.144	258.947	228.252	278.813	88.0156	72.5568	185.081	166.648	198.401	196.349	194.917	179.176	256.623	225.081	182.805
ENSG00000172738_TMEM217	7.92934	7.16487	7.84288	4.08785	4.92528	7.65255	4.96067	1.68452	3.04713	5.50098	5.80454	10.4271	7.67458	2.8142	11.4749	17.7197	3.42374	13.4358	9.1249	7.83451
ENSG00000172742_OR4D9	0	0	0	0	0	0	0	0	0	0	0	0	0	0	0	0	0	0	0	0
ENSG00000172746_RPL12P13	0	0	0	0	0	0	1.98427	0	0	0.916829	1.93485	0	1.09637	0	0	1.10748	1.14125	0	6.08327	1.30575
ENSG00000172748_ZNF596	99.1167	124.669	82.7859	89.9327	102.024	76.5255	110.127	89.2794	83.0344	38.5068	36.7621	264.587	235.719	215.286	216.749	157.263	183.741	257.967	223.56	160.607
ENSG00000172752_COL6A5	0	0.716487	0	0	2.81445	0	3.96853	0	0	4.58415	3.8697	2.60677	1.09637	54.8769	1.27499	1.10748	1.14125	0	0	0
ENSG00000172757_CFL1	9315.27	10861.2	10293.3	8161.8	9818.2	11108.4	9515.55	9211.78	8442.85	13845	11695.2	6501.28	5333.83	7619.44	5987.37	4917.23	5059.15	3822.47	3791.4	5071.54
ENSG00000172765_TMCC1	655.87	555.994	677.102	663.867	630.436	622.918	594.288	587.054	617.806	591.355	695.578	487.466	510.908	540.326	511.272	599.149	555.787	466.221	495.786	596.728
ENSG00000172766_NAA16	847.307	735.115	589.087	685.124	743.718	691.025	694.494	782.458	649.801	756.384	929.694	619.108	688.52	602.238	434.772	656.738	676.76	650.291	681.326	587.588
ENSG00000172769_OR5B3	0	0	0	0	0	0	0	0	0	0	0	0	0	0	0	0	0	0	0	0
ENSG00000172771_EFCAB12	26.0535	36.5408	26.1429	9.81084	21.1084	22.9576	31.7483	17.6874	25.9006	20.1702	16.4462	67.776	63.5894	80.2047	75.2246	68.664	75.3223	69.8659	59.3118	82.2623
ENSG00000172772_OR10W1	0	0	0	0	0	0	0	0	0	0	0	0	0	0	0	0	0	0	0	0
ENSG00000172775_PSME3IP1	1244.34	1262.45	1266.19	1208.37	1278.46	1241.24	1006.02	1165.69	1147.25	1551.28	1633.01	1339.88	1198.33	1284.68	1301.77	1136.28	1180.05	1186.38	1239.47	1185.62
ENSG00000172780_RAB43	60.6028	46.5716	65.3573	44.9664	88.6551	51.2721	48.6145	51.3777	67.0369	105.435	54.1757	18.2474	24.1201	16.8852	14.0249	11.0748	15.9775	14.7793	9.1249	13.0575
ENSG00000172782_FADS6	0	0.716487	0	3.27028	2.81445	0	0	8.42258	2.28535	17.4198	4.83712	3.91015	2.19274	2.8142	5.09997	6.6449	3.42374	1.34358	6.08327	13.0575
ENSG00000172785_CBWD1	442.344	540.947	465.344	477.461	496.75	456.092	505.988	449.766	446.405	859.069	930.662	366.251	290.538	289.862	230.774	282.408	310.419	294.243	361.954	288.571
ENSG00000172789_HOXC5	38.5139	20.0616	20.9143	53.9596	30.9589	39.7933	111.119	79.1723	86.0815	0	0	37.7982	30.6983	26.7349	14.0249	7.75238	6.84748	12.0922	13.6873	14.3633
ENSG00000172794_RAB37	12.4604	13.6132	11.3286	10.6284	2.81445	6.88729	40.6775	23.5832	32.7567	39.4237	21.2833	74.2929	64.6858	63.3195	105.824	52.0517	47.9324	71.2095	44.1037	39.1725
ENSG00000172795_DCP2	1865.66	1544.03	1492.76	1808.47	1528.25	1637.65	1800.72	1882.45	1971.5	2715.65	3021.26	1773.91	2206.99	1390.21	1417.79	1753.15	1589.76	1535.71	1525.38	1553.84
ENSG00000172799_ZBTB8OSP2	15.8587	2.14946	6.97145	4.08785	4.92528	6.12204	10.9135	16.0029	5.33248	22.0039	18.3811	0	0	1.4071	0	0	1.14125	4.03073	10.6457	0
ENSG00000172803_SNX32	57.2045	75.9476	69.7145	45.7839	37.9951	58.9246	76.3943	38.7439	60.9427	13.7524	16.4462	59.9557	49.3366	66.1337	49.7247	37.6544	49.0736	49.7123	36.4996	30.0323
ENSG00000172809_RPL38	2789.43	3543.74	3729.72	2714.33	2603.36	2626.35	4495.36	4036.94	3974.22	5044.4	4368.89	5244.82	3803.3	5984.39	5435.29	4363.48	4651.72	5656.45	5324.38	5421.48
ENSG00000172817_CYP7B1	227.119	222.111	301.515	251.812	234.303	264.013	185.529	236.675	212.538	43.091	78.3613	329.756	355.223	192.773	240.974	437.456	390.306	440.693	468.411	458.319
ENSG00000172818_OVOL1	101.949	37.2573	36.6001	88.2976	73.1757	80.3518	105.166	88.4371	110.459	228.291	313.445	188.991	191.865	160.409	177.224	183.842	223.684	171.978	184.019	288.571
ENSG00000172819_RARG	847.307	1221.61	1368.15	828.199	1477.59	1436.38	474.24	622.429	613.236	1124.03	968.391	517.444	408.946	486.856	569.922	513.872	522.691	515.933	450.162	633.289
ENSG00000172824_CES4A	11.894	7.16487	14.8143	19.6217	10.5542	17.6009	9.92134	8.42258	9.90318	3.66732	6.77197	72.9895	81.1313	52.0627	119.849	76.4164	110.701	90.0196	72.9992	67.8991
ENSG00000172828_CES3	116.108	138.998	94.986	94.0206	66.1395	39.028	98.2212	92.6484	104.364	27.5049	26.1204	20.8542	35.0838	36.5846	40.7998	16.6123	36.5199	28.2151	18.2498	30.0323
ENSG00000172830_SSH3	260.535	227.843	196.943	359.731	322.958	237.994	234.144	427.867	495.921	397.904	407.285	319.329	319.043	313.783	429.673	311.203	348.08	386.95	477.536	421.758
ENSG00000172831_CES2	754.986	833.991	847.902	734.996	825.337	765.255	794.699	704.97	751.88	446.496	428.569	728.592	704.965	771.09	1007.24	736.476	806.862	871.981	828.845	774.31
ENSG00000172840_PDP2	415.158	277.28	354.672	507.711	422.871	493.589	316.491	497.775	524.869	759.135	977.098	346.7	310.272	260.313	356.998	346.642	340.092	382.919	403.016	475.293
ENSG00000172845_SP3	3503.07	3219.89	3691.38	3579.32	3672.15	3565.32	3155.98	3130.67	3188.06	2506.61	3147.03	2746.23	2748.6	1892.55	1841.09	2880.56	2746.98	2450.68	2437.87	2248.5
ENSG00000172867_KRT2	0	0	0	0	0	0	0	0	0	0	0	0	2.19274	0	0	1.10748	0	0	0	0
ENSG00000172869_DMXL1	509.177	440.639	413.93	580.475	541.078	514.251	713.344	647.697	724.456	730.713	1105.77	873.268	1156.67	545.955	804.52	1317.91	1137.82	1213.25	1187.76	1120.33
ENSG00000172878_METAP1D	265.633	284.445	236.158	211.751	189.975	162.999	302.601	263.627	214.061	175.114	246.693	213.755	249.972	244.835	225.674	239.216	227.108	255.279	217.477	188.028
ENSG00000172888_ZNF621	895.449	808.197	947.245	902.598	962.541	869.33	815.534	828.782	808.252	625.278	638.5	662.119	878.191	575.504	564.822	751.981	732.681	741.654	801.47	821.317
ENSG00000172889_EGFL7	461.034	345.347	363.387	698.205	581.184	705.565	437.531	786.669	770.163	692.206	503.06	759.873	697.291	969.491	1412.69	619.083	815.992	1073.52	923.136	561.473
ENSG00000172890_NADSYN1	489.92	473.598	427.001	479.914	458.051	408.646	499.043	469.138	505.824	630.779	623.021	624.321	650.147	590.982	831.295	573.676	688.172	662.383	644.826	652.876
ENSG00000172893_DHCR7	2968.97	1554.06	1114.56	2698.8	2258.59	2756.45	2020.98	2712.07	2519.98	5426.71	6594.93	491.376	437.451	531.884	504.897	520.517	455.358	278.12	269.184	476.599
ENSG00000172900_ACTE1P	0	0.716487	0	0.81757	0	0	0	0	3.80892	0	0	1.30338	0	1.4071	0	0	0	0	0	0
ENSG00000172901_LVRN	5.09743	8.59784	4.35715	17.169	10.5542	2.29576	8.9292	8.42258	4.5707	2.75049	0	7.82031	19.7346	22.5136	11.4749	25.4721	18.26	20.1536	16.729	10.446
ENSG00000172912_COX6B1P3	0	0	0	0	0	0	0	0	0	0	0	0	1.09637	1.4071	0	0	0	0	0	0
ENSG00000172915_NBEA	751.022	825.393	978.617	1228.81	1864.57	1852.68	708.383	530.623	527.916	867.321	951.945	389.712	605.196	434.794	495.972	687.747	551.222	681.193	698.055	587.588
ENSG00000172922_RNASEH2C	719.871	821.094	778.188	613.995	650.841	698.678	592.304	482.614	486.78	550.098	479.842	439.241	322.332	509.37	485.772	371.007	415.414	415.165	416.704	467.459
ENSG00000172927_MYEOV	0	0	0	22.0744	5.6289	13.0093	0	50.5355	39.6127	4.58415	0.967424	37.7982	43.8548	35.1775	26.7748	35.4395	23.9662	21.4972	41.062	49.6185
ENSG00000172932_ANKRD13D	629.25	665.616	486.258	525.698	530.524	560.932	577.422	658.646	622.377	395.154	389.872	465.308	426.487	655.708	600.522	547.097	489.595	483.687	488.182	531.441
ENSG00000172935_MRGPRF	4.53105	2.86595	0.871431	9.81084	9.14696	9.94831	2.9764	6.73807	3.80892	110.02	30.9576	281.531	239.008	208.251	362.098	389.834	370.905	447.411	450.162	416.535
ENSG00000172936_MYD88	910.741	935.015	850.517	715.374	747.236	806.579	659.769	655.277	701.603	895.742	980	454.881	419.909	420.723	430.947	383.189	386.883	350.673	366.517	408.7
ENSG00000172938_MRGPRD	0	0	0	0	0	0	0	0	0	0	0	0	1.09637	0	0	0	0	0	0	1.30575
ENSG00000172939_OXSR1	1576.81	1548.33	1253.12	1680.11	1543.02	1463.93	1526.89	1523.65	1598.98	2114.21	2537.55	991.876	1067.86	925.871	1039.12	1058.75	1052.23	1042.61	1105.63	1025.01
ENSG00000172940_SLC22A13	1.13276	0	0	0	0	0.765255	3.96853	0	2.28535	0	0	9.12369	5.48184	5.6284	22.9499	15.5048	18.26	16.1229	10.6457	14.3633
ENSG00000172943_PHF8	1230.75	1272.48	1290.59	1332.64	1201.07	1344.55	1320.53	1350.98	1440.53	1383.5	1403.73	675.153	902.311	920.243	804.52	835.042	769.201	701.347	812.116	898.357
ENSG00000172954_LCLAT1	368.714	270.832	302.387	318.852	280.741	301.51	310.538	299.844	271.195	365.815	422.764	400.139	431.969	257.499	325.123	379.867	367.482	256.623	282.872	342.107
ENSG00000172955_ADH6	19.257	26.51	20.9143	8.1757	18.2939	3.82627	13.8899	19.3719	19.0446	23.8376	18.3811	208.542	187.479	137.896	339.148	147.295	187.165	169.291	174.894	73.1221
ENSG00000172965_MIR4435-2HG	10.7612	15.7627	8.71431	15.5338	15.4795	26.0187	18.8505	21.8987	14.4739	22.0039	7.73939	99.0572	98.6732	84.426	112.199	104.103	103.853	103.455	88.2073	90.0968
ENSG00000172967_XKR3	0	0	0	0	0	0	0	0	0	0	2.90227	0	0	0	0	0	0	0	0	0
ENSG00000172969_FRG2C	0	0	0	0	0	0	0	0	0	0	0	0	0	0	0	0	1.14125	0	3.04163	2.6115
ENSG00000172971_UNC93B3	1.13276	0	0	3.27028	0	0	0	0	0	0	0	0	0	0	1.27499	1.10748	0	0	1.52082	2.6115
ENSG00000172974_VDAC2P5	175.578	209.214	180.386	164.332	185.754	182.131	9.92134	9.26484	12.1885	21.0871	18.3811	16.944	18.6383	16.8852	14.0249	21.0422	19.4012	12.0922	10.6457	23.5035
ENSG00000172977_KAT5	327.935	331.733	324.172	250.994	353.917	294.623	289.703	295.633	301.666	287.884	308.608	333.666	336.585	386.952	420.748	369.899	401.719	334.55	412.141	421.758
ENSG00000172985_SH3RF3	155.755	192.018	193.458	130.811	156.202	146.164	298.632	168.452	191.969	64.1781	99.6447	297.172	259.839	312.376	261.373	271.333	246.509	219.003	284.393	154.079
ENSG00000172986_GXYLT2	303.014	348.929	341.601	268.163	278.63	217.332	257.955	167.609	208.729	19.2534	48.3712	385.802	444.029	243.428	195.074	290.161	219.119	205.567	249.414	233.729
ENSG00000172987_HPSE2	367.582	502.974	481.901	397.339	536.152	466.04	348.239	227.41	184.352	13.7524	8.70681	6.51692	3.28911	2.8142	12.7499	21.0422	15.9775	10.7486	1.52082	7.83451
ENSG00000172992_DCAKD	953.22	980.154	1020.45	920.584	976.614	1008.61	778.825	921.43	988.795	657.367	724.6	849.807	663.303	969.491	789.22	594.719	618.556	608.64	544.452	826.54
ENSG00000172995_ARPP21	11.3276	27.2265	11.3286	2.45271	8.44335	5.35678	14.882	6.73807	8.37962	0	0	14.3372	19.7346	18.2923	10.1999	17.7197	21.6837	10.7486	10.6457	19.5863
ENSG00000173011_TADA2B	740.26	791.001	679.716	664.685	638.88	736.941	710.368	716.762	671.893	558.349	623.988	512.23	499.944	417.908	492.147	496.153	555.787	436.662	507.953	631.984
ENSG00000173013_CCDC96	22.6553	41.5562	48.8001	19.6217	28.1445	35.2017	36.7089	25.2677	19.8064	2.75049	7.73939	27.3711	14.2528	40.8059	28.0498	34.332	30.8137	33.5894	22.8122	35.2553
ENSG00000173020_GRK2	2287.05	2064.91	1977.28	2004.68	2132.65	2165.67	1813.62	2155.34	2207.65	2252.65	2141.88	1139.16	1031.68	1224.18	1304.32	921.426	1089.89	828.986	991.572	1095.53
ENSG00000173039_RELA	1376.31	1465.93	1450.06	1270.5	1422	1395.06	1156.83	1133.68	1088.59	483.169	543.692	905.852	839.818	899.136	1034.02	912.566	894.738	893.478	815.158	940.141
ENSG00000173040_EVC2	254.872	275.847	244.872	275.521	241.339	237.229	209.34	273.734	258.245	104.519	98.6772	172.047	232.43	229.357	235.874	269.118	263.628	288.869	284.393	276.819
ENSG00000173041_ZNF680	261.102	296.625	243.129	301.683	273.705	235.699	217.277	297.317	319.187	328.225	385.035	375.375	328.911	270.163	235.874	301.235	342.374	396.355	416.704	266.373
ENSG00000173064_HECTD4	1135.59	1222.33	931.56	1855.07	1532.47	1280.27	2245.2	1705.57	1913.6	768.303	956.782	1038.8	1810.1	1532.33	1591.19	1623.57	1377.49	1334.17	1429.57	1734.04
ENSG00000173065_FAM222B	915.272	757.326	847.031	873.165	862.628	959.63	816.526	696.548	750.357	2418.6	2470.8	577.399	531.739	654.301	546.972	477.325	536.386	540.117	599.202	569.307
ENSG00000173068_BNC2	121.206	154.045	259.686	188.859	257.522	233.403	46.6303	104.44	107.411	714.21	998.381	516.14	627.123	455.9	368.473	501.69	388.024	364.109	351.309	295.1
ENSG00000173077_DELEC1	3.39829	3.58243	3.48572	3.27028	2.81445	0	0.992134	0	5.33248	0	2.90227	10.4271	14.2528	8.4426	12.7499	7.75238	5.70624	20.1536	12.1665	18.2805
ENSG00000173080_RXFP4	0	0	0	0.81757	0	1.53051	2.9764	7.58032	3.80892	0	0	1.30338	1.09637	0	2.54999	3.32245	7.98873	2.68715	0	0
ENSG00000173083_HPSE	19.8233	7.16487	13.0715	31.8852	15.4795	15.3051	29.764	17.6874	15.2357	75.18	89.003	29.9778	26.3129	22.5136	17.8499	16.6123	22.8249	17.4665	25.8539	14.3633
ENSG00000173085_COQ2	192.003	244.322	179.515	199.487	162.534	182.131	193.466	170.978	182.066	414.407	586.259	208.542	153.492	167.445	165.749	197.132	190.588	158.542	173.373	176.276
ENSG00000173093_CCDC63	0.566381	0	0.871431	0.81757	2.11084	0.765255	0.992134	0	0	12.8356	8.70681	0	2.19274	1.4071	0	0	0	1.34358	0	0
ENSG00000173110_HSPA6	49.8416	83.1125	115.9	49.8718	51.3637	88.0043	49.6067	75.8032	53.3248	1.83366	1.93485	1.30338	2.19274	2.8142	6.37496	1.10748	1.14125	2.68715	7.60408	1.30575
ENSG00000173113_TRMT112	1244.34	1677.3	1619.12	1356.35	1461.4	1514.44	2030.9	1884.97	2019.49	2782.58	1967.74	1307.29	998.792	1411.32	1277.54	1135.17	1151.52	1056.05	1117.8	1213.04
ENSG00000173114_LRRN3	329.068	366.125	329.401	291.873	254.004	122.441	174.616	128.866	150.071	19.2534	8.70681	93.8437	83.324	75.9834	81.5995	108.533	107.277	95.3939	88.2073	108.377
ENSG00000173120_KDM2A	2419.58	2502.69	2557.65	2104.43	2564.67	2474.83	2354.33	2257.25	2241.17	2532.28	2729.1	1934.22	2418.59	2106.43	2250.36	2021.16	2040.55	1762.77	1911.67	2189.74
ENSG00000173124_ACSM6	7.36296	2.86595	2.61429	12.2636	2.81445	2.29576	12.8977	6.73807	3.04713	0.916829	7.73939	6.51692	5.48184	7.0355	6.37496	6.6449	2.28249	6.71788	10.6457	10.446
ENSG00000173137_ADCK5	229.384	286.595	280.601	202.757	211.787	215.802	278.79	211.407	255.959	136.608	81.2636	114.698	128.275	161.816	169.574	116.286	131.243	112.86	136.873	138.41
ENSG00000173141_MRPL57	775.942	785.269	732.002	667.955	695.169	740.002	651.832	540.73	552.293	1391.75	1306.02	576.096	467.053	616.309	597.972	545.989	550.081	510.559	451.682	584.977
ENSG00000173145_NOC3L	416.857	310.239	352.93	439.853	394.023	388.75	346.255	367.225	354.229	915.913	990.642	496.589	531.739	355.996	373.573	518.302	510.137	433.975	387.808	403.477
ENSG00000173153_ESRRA	417.989	368.274	402.601	376.082	322.254	302.276	393.877	466.611	447.929	930.582	423.732	235.913	226.948	233.578	304.723	210.422	219.119	261.997	193.144	278.125
ENSG00000173156_RHOD	61.7356	114.638	152.5	89.1152	143.537	153.816	63.4965	44.6397	51.0395	143.942	110.286	119.911	77.8422	26.7349	132.599	75.3089	67.3336	134.358	98.8531	142.327
ENSG00000173157_ADAMTS20	207.862	245.038	218.729	143.075	168.867	126.267	188.505	96.0174	62.4662	84.3483	90.9378	36.4948	57.0112	33.7704	21.6749	42.0844	22.8249	18.8101	27.3747	27.4208
ENSG00000173163_COMMD1	233.916	306.656	338.115	263.258	291.295	332.886	284.742	266.996	256.721	290.635	262.172	275.014	243.394	344.739	269.023	239.216	247.651	210.941	185.54	254.621
ENSG00000173166_RAPH1	109.878	79.53	64.4859	129.176	106.949	91.8306	193.466	164.24	136.359	141.192	180.908	62.5625	156.781	60.5053	70.1246	142.865	93.5823	107.486	98.8531	124.046
ENSG00000173171_MTX1	257.137	242.173	300.644	192.947	219.527	215.037	355.184	340.272	332.138	440.078	304.739	179.867	201.732	244.835	242.249	189.38	214.554	161.229	171.852	184.111
ENSG00000173175_ADCY5	211.26	229.992	325.915	810.212	643.101	752.246	274.821	1041.87	873.004	661.034	666.555	308.902	321.236	309.562	345.523	310.095	399.436	251.249	246.372	308.157
ENSG00000173193_PARP14	147.826	138.282	166.443	293.508	239.228	211.21	123.025	230.779	233.106	539.096	731.372	677.76	823.373	409.466	837.67	889.309	739.528	982.154	945.948	827.846
ENSG00000173198_CYSLTR1	9.62848	12.1803	6.97145	7.35813	4.22167	3.82627	0.992134	4.21129	3.80892	0	0	46.9218	47.1439	14.071	30.5998	19.9347	34.2374	28.2151	16.729	15.669
ENSG00000173200_PARP15	0	0	0	3.27028	0	0	0	1.68452	3.04713	3.66732	0.967424	6.51692	8.77095	7.0355	3.82498	3.32245	2.28249	12.0922	4.56245	2.6115
ENSG00000173207_CKS1B	1265.86	1249.55	1027.42	1181.39	1107.49	1229	1423.71	1806.64	1644.69	2765.16	2749.42	561.759	446.222	596.61	422.023	413.091	414.273	268.715	308.726	284.654
ENSG00000173208_ABCD2	2.26553	0	4.35715	0	0.703612	3.06102	0.992134	0.842258	1.52357	0	0	2.60677	3.28911	1.4071	1.27499	1.10748	5.70624	1.34358	1.52082	2.6115
ENSG00000173209_AHSA2P	897.714	818.228	777.316	738.266	715.574	554.045	777.833	905.428	924.805	280.55	252.498	960.594	1071.15	1277.65	1162.79	1099.73	1119.56	1064.11	1075.22	1085.08
ENSG00000173210_ABLIM3	13.5932	4.29892	10.4572	9.81084	9.85057	10.7136	7.93707	5.89581	4.5707	6.41781	4.83712	56.0455	37.2765	40.8059	48.4497	11.0748	18.26	20.1536	15.2082	18.2805
ENSG00000173212_MAB21L3	0	0.716487	0.871431	0.81757	0	0	0	0.842258	2.28535	0	0	10.4271	16.4455	9.84969	10.1999	15.5048	13.695	37.6201	25.8539	23.5035
ENSG00000173213_TUBB8B	6.23019	3.58243	5.22859	7.35813	3.51806	4.59153	5.9528	5.89581	9.1414	9.16829	4.83712	0	0	11.2568	14.0249	5.53742	4.56499	21.4972	16.729	0
ENSG00000173214_MFSD4B	755.553	687.111	658.802	939.388	801.414	904.531	1048.69	979.546	958.324	637.196	711.057	616.501	684.134	1113.02	827.47	821.753	821.698	984.841	1104.11	980.619
ENSG00000173218_VANGL1	495.017	434.191	395.63	479.096	396.134	405.585	656.792	521.358	486.018	694.04	749.753	516.14	607.388	401.023	502.347	560.387	540.951	462.19	482.099	502.714
ENSG00000173221_GLRX	209.561	260.801	220.472	209.298	185.05	220.393	250.018	163.398	179.781	194.368	223.475	247.643	237.912	227.95	470.472	348.857	405.143	390.981	337.621	421.758
ENSG00000173226_IQCB1	609.426	581.787	546.387	592.738	543.189	563.228	554.603	612.322	542.39	682.121	826.18	759.873	636.99	551.583	483.222	537.129	596.872	419.196	480.578	449.178
ENSG00000173227_SYT12	13.5932	7.16487	13.0715	13.0811	4.92528	13.7746	8.9292	16.0029	28.186	157.695	130.602	6.51692	9.86732	5.6284	3.82498	6.6449	7.98873	6.71788	7.60408	11.7518
ENSG00000173230_GOLGB1	1884.92	1916.6	1682.73	2389.76	2264.93	1977.42	2846.43	2167.13	2158.89	1148.79	1540.14	2739.71	3802.21	2862.04	3362.16	4365.7	3952.14	4599.06	4640.01	4070.03
ENSG00000173231_TERF1P1	0	0	0	0	0.703612	0	0	0	0	0.916829	0	0	0	0	0	0	0	0	0	1.30575
ENSG00000173237_C11orf86	3.96467	0	0	0	0	0	0	0	0	1.83366	0.967424	0	1.09637	1.4071	2.54999	1.10748	0	0	0	0
ENSG00000173239_LIPM	0	0	0	3.27028	0	0	0	0	0	0	0	0	0	0	0	0	0	0	0	0
ENSG00000173250_GPR151	0.566381	0	0	0	0	0	0.992134	0	0	0	0	1.30338	0	4.2213	2.54999	0	1.14125	0	0	0
ENSG00000173253_DMRT2	7.92934	5.01541	2.61429	16.3514	4.92528	30.6102	2.9764	24.4255	9.1414	0	0	3.91015	17.5419	23.9207	16.5749	15.5048	10.2712	36.2765	36.4996	35.2553
ENSG00000173258_ZNF483	214.092	219.245	242.258	289.42	259.633	276.257	275.813	208.038	234.629	1204.71	1600.12	368.858	381.536	336.297	371.023	464.036	410.849	566.989	611.368	470.07
ENSG00000173261_PLAC8L1	6.23019	11.4638	2.61429	7.35813	9.14696	11.4788	13.8899	1.68452	9.90318	13.7524	15.4788	5.21354	12.0601	19.6994	16.5749	11.0748	17.1187	10.7486	21.2914	7.83451
ENSG00000173262_SLC2A14	3.39829	0	0.871431	0	0	0.765255	3.96853	0	1.52357	45.8415	16.4462	10.4271	13.1564	5.6284	7.64996	8.85987	2.28249	5.3743	15.2082	1.30575
ENSG00000173264_GPR137	679.658	722.219	717.188	564.941	670.542	688.729	646.871	560.102	559.911	697.707	519.507	327.15	232.43	395.395	367.198	281.301	279.606	278.12	253.976	274.208
ENSG00000173267_SNCG	52.1071	35.1078	48.8001	52.3245	31.6625	55.8636	43.6539	55.589	41.8981	99.0176	59.9803	129.035	107.444	204.029	228.224	88.5987	123.255	69.8659	71.4784	146.244
ENSG00000173269_MMRN2	49.2752	61.6179	63.6145	96.4733	130.872	101.014	46.6303	67.3807	55.6102	41.2573	34.8273	580.006	535.028	437.608	891.22	428.596	499.866	319.771	404.537	360.387
ENSG00000173272_MZT2A	594.134	715.054	637.887	589.468	526.302	566.289	603.217	609.795	668.846	585.854	426.634	413.173	381.536	291.27	434.772	423.059	394.871	436.662	442.558	447.873
ENSG00000173273_TNKS	2161.88	1935.23	1885.78	2620.31	2407.76	2193.22	2226.35	2156.18	2142.9	1662.21	1909.69	1397.23	1976.75	1384.59	1452.22	1881.61	1669.64	1639.16	1738.29	1624.35
ENSG00000173275_ZNF449	290.554	276.564	378.201	251.812	243.45	266.309	215.293	289.737	287.192	153.111	222.507	307.599	351.934	204.029	216.749	293.483	275.041	271.402	279.83	257.233
ENSG00000173276_ZBTB21	406.095	258.652	262.301	391.616	358.842	372.679	284.742	379.858	393.842	440.995	549.497	278.924	337.682	206.844	248.624	353.287	324.114	314.397	305.684	357.776
ENSG00000173281_PPP1R3B	404.963	446.371	469.701	431.677	408.095	373.444	535.752	398.388	352.706	781.139	548.529	301.082	301.501	263.128	379.948	333.353	328.679	291.556	345.225	304.24
ENSG00000173285_OR10K1	0	0	0	0	0	0	0	0	0	0	0	0	0	0	0	0	0	0	0	0
ENSG00000173295_FAM86B3P	32.2837	29.376	37.4715	41.6961	25.33	16.0704	29.764	29.479	34.2803	22.0039	16.4462	52.1354	66.8785	95.6828	87.9745	44.2993	60.4861	68.5224	47.1453	78.3451
ENSG00000173302_GPR148	0	0	0	0	0	0	0	0	0	0	0	0	0	0	0	0	0	0	0	0
ENSG00000173320_STOX2	615.657	623.343	635.273	710.469	710.648	675.72	695.486	669.595	709.22	1409.17	1687.19	745.536	846.397	980.748	716.546	833.935	757.788	659.696	678.284	822.623
ENSG00000173327_MAP3K11	1708.77	1786.2	1679.25	1268.05	1370.64	1448.63	1466.37	1251.6	1335.41	1199.21	890.03	858.93	859.553	1118.64	1273.72	811.785	1002.01	944.534	889.678	876.159
ENSG00000173334_TRIB1	431.583	249.337	258.815	544.502	478.456	609.908	541.705	544.099	518.013	1601.7	1960	865.447	800.349	911.8	859.345	816.215	867.348	726.874	743.679	729.915
ENSG00000173335_CST9	5.09743	0	0	0	0	0	0.992134	0.842258	0	0	0	0	0	1.4071	5.09997	0	1.14125	0	0	0
ENSG00000173338_KCNK7	5.66381	5.73189	1.74286	1.63514	2.81445	0.765255	5.9528	7.58032	6.85605	5.50098	0	0	0	0	2.54999	6.6449	3.42374	2.68715	0	0
ENSG00000173349_SFT2D3	0	0	0	0	0	0	0	0	0	0	0	0	0	0	0	0	0	0	0	0
ENSG00000173357_havana	0	0	0	0	0	0	0	0	0	0	0	0	0	0	0	0	0	0	0	0
ENSG00000173366_havana	0	0	0	0	0	0	0	0	0	0	0	0	0	0	0	0	0	0	0	0
ENSG00000173369_C1QB	0	0	0	0	0	0	0	0	0	0	0	112.091	82.2277	104.125	107.099	68.664	77.6048	127.64	106.457	99.2371
ENSG00000173372_C1QA	0	0	0	0	0	0	0	0	0	0	0	147.282	108.541	98.4969	151.724	96.3511	120.972	150.48	118.624	194.557
ENSG00000173376_NDNF	989.468	1554.06	1826.52	995.801	1050.49	879.278	833.392	603.899	635.327	46.7583	59.0129	727.289	782.807	370.067	484.497	1296.86	1024.84	1219.97	1136.05	1160.81
ENSG00000173389_IQCF1	0	0	0	0	0	0	0	0.842258	0	0	0	2.60677	0	0	0	0	1.14125	1.34358	0	1.30575
ENSG00000173391_OLR1	0	0	0	0	0	0	0	0	0	0	0	6.51692	7.67458	5.6284	12.7499	16.6123	13.695	9.40503	24.3331	15.669
ENSG00000173401_GLIPR1L1	1.13276	1.43297	4.35715	6.54056	0.703612	3.82627	5.9528	0.842258	0	11.9188	0.967424	2.60677	7.67458	0	1.27499	3.32245	4.56499	2.68715	1.52082	14.3633
ENSG00000173402_DAG1	2033.31	1592.03	1435.25	2299.83	1972.93	2053.18	2355.33	2466.97	2515.41	6729.53	6563	2737.11	3086.28	2677.71	3411.88	3753.26	3504.77	3294.45	3399.02	4207.13
ENSG00000173404_INSM1	9.62848	2.14946	0	1.63514	0	0	0.992134	0	0	85.2651	98.6772	1.30338	2.19274	1.4071	1.27499	0	0	0	0	0
ENSG00000173406_DAB1	217.49	250.77	190.843	518.34	499.565	563.993	162.71	697.39	671.131	394.237	307.641	168.137	191.865	163.224	132.599	178.305	164.34	177.352	200.748	182.805
ENSG00000173409_ARV1	194.269	187.003	191.715	207.663	187.864	235.699	250.018	209.722	263.577	363.064	404.383	273.711	222.563	260.313	234.599	256.936	256.781	292.9	252.456	284.654
ENSG00000173418_NAA20	371.546	366.841	427.873	416.143	423.574	432.369	384.948	485.983	419.743	553.765	549.497	731.199	587.654	617.717	702.521	722.079	680.183	677.162	698.055	739.055
ENSG00000173421_IHO1	1.13276	1.43297	1.74286	1.63514	7.03612	0.765255	1.98427	5.05355	4.5707	0.916829	0	54.7421	58.1075	23.9207	39.5248	60.9116	58.2036	76.5838	74.52	31.338
ENSG00000173431_RNASE8	0	0	0	0	0	0	0	0	0	0	0	0	1.09637	0	1.27499	0	0	0	1.52082	0
ENSG00000173432_SAA1	1.69914	0	0	0	3.51806	0	0.992134	0.842258	0	0	0	0	0	0	0	0	0	0	0	0
ENSG00000173436_MICOS10	205.596	224.977	247.486	230.555	263.151	296.154	185.529	204.669	163.022	166.863	195.42	295.868	246.683	263.128	246.074	299.021	287.594	299.617	281.351	329.049
ENSG00000173442_EHBP1L1	338.696	252.203	268.401	284.514	258.226	222.689	388.916	396.704	430.408	68.7622	34.8273	325.846	348.645	309.562	451.347	313.418	291.018	478.313	489.703	449.178
ENSG00000173451_THAP2	265.066	227.843	263.172	324.575	199.826	280.849	248.033	370.594	363.371	64.1781	33.8598	301.082	303.694	211.065	246.074	341.105	317.267	338.581	319.371	315.992
ENSG00000173452_TMEM196	0	0	0.871431	0	0	0	0	0	0	5.50098	0.967424	1.30338	2.19274	1.4071	0	0	0	0	0	0
ENSG00000173456_RNF26	1136.73	991.618	1016.09	1151.14	1077.93	978.761	1054.64	998.918	1056.59	2095.87	1947.42	573.489	482.402	619.124	553.347	454.068	446.228	377.545	401.496	342.107
ENSG00000173457_PPP1R14B	2530.03	2602.28	2119.32	2277.75	2473.2	2659.26	1845.37	2106.49	2249.55	7429.07	4468.53	913.673	740.049	1108.79	851.695	623.513	701.867	604.609	544.452	615.009
ENSG00000173464_RNASE11	0	0	0	0	0	0	0	0	0	0	0	0	0	0	0	0	0	0	0	0
ENSG00000173465_ZNRD2	318.873	300.208	339.858	242.001	299.035	381.862	266.884	335.219	296.334	720.628	755.558	179.867	134.853	202.622	206.549	158.37	123.255	138.388	124.707	138.41
ENSG00000173467_AGR3	0	0	0	0	0	0	0	0	0	0	0	1.30338	5.48184	7.0355	2.54999	8.85987	4.56499	18.8101	28.8955	14.3633
ENSG00000173473_SMARCC1	7880.63	7525.26	6857.29	7219.15	7793.21	7497.2	7805.11	6992.43	7253.7	12639.4	13714.2	4707.82	4955.59	4374.67	4065.95	4864.07	4488.52	3982.36	4244.6	4352.07
ENSG00000173480_ZNF417	446.875	380.454	401.73	406.332	387.69	399.463	388.916	399.23	329.852	301.637	426.634	327.15	401.271	244.835	243.524	399.802	320.69	329.176	398.454	334.272
ENSG00000173482_PTPRM	824.085	662.75	610.002	936.118	863.332	667.302	864.148	854.892	755.689	171.447	229.279	1449.36	1732.26	1104.57	1787.54	1880.51	1823.71	1670.06	1707.88	1418.05
ENSG00000173486_FKBP2	6.79658	1.43297	6.10002	4.08785	0.703612	7.65255	5.9528	2.52677	3.04713	2.75049	3.8697	19.5508	28.5056	63.3195	29.3248	18.8272	33.0962	41.6508	44.1037	35.2553
ENSG00000173511_VEGFB	623.019	617.612	434.844	688.394	599.478	637.457	394.869	521.358	526.392	383.235	257.335	723.378	545.992	863.959	830.02	567.032	619.697	675.819	666.118	775.616
ENSG00000173517_PEAK1	699.481	701.44	547.259	1251.7	867.554	862.442	1088.37	1031.77	1104.59	1521.94	2166.06	980.145	1473.52	807.675	1031.47	1420.9	1415.15	1355.67	1450.86	1240.46
ENSG00000173530_TNFRSF10D	450.273	332.45	360.772	386.711	457.348	469.101	475.232	544.099	461.641	234.708	228.312	351.914	337.682	250.464	367.198	259.151	251.074	263.341	238.768	169.748
ENSG00000173531_MST1	233.349	269.399	293.672	168.419	204.751	130.859	276.805	282.156	245.294	67.8454	39.6644	443.151	381.536	392.581	781.57	461.821	473.618	530.712	494.265	390.42
ENSG00000173535_TNFRSF10C	10.1949	2.14946	4.35715	15.5338	8.44335	9.94831	6.94494	12.6339	12.9503	18.3366	9.67424	5.21354	5.48184	7.0355	5.09997	6.6449	6.84748	14.7793	7.60408	9.14026
ENSG00000173540_GMPPB	448.008	432.041	430.487	361.366	420.76	462.214	421.657	506.197	431.931	784.806	687.838	265.89	254.358	306.748	294.523	240.324	281.888	138.388	155.123	212.837
ENSG00000173542_MOB1B	940.759	858.351	982.974	1167.49	948.469	879.278	1089.36	1145.47	1136.58	859.069	1097.06	1240.82	1414.32	992.005	1069.72	1738.75	1589.76	1789.64	1697.23	1510.75
ENSG00000173545_ZNF622	437.246	470.732	525.473	380.17	455.941	476.754	411.735	336.061	327.567	1003.01	956.782	354.521	304.791	370.067	355.723	376.544	335.527	354.704	378.683	386.502
ENSG00000173546_CSPG4	785.005	689.977	704.116	954.105	870.368	805.048	629.013	984.6	981.177	164.112	118.026	475.735	624.93	514.998	683.396	339.997	306.995	231.095	217.477	300.323
ENSG00000173548_SNX33	1149.19	1101.96	1289.72	981.084	1246.8	1241.24	1080.43	1037.66	1043.64	1077.27	989.675	585.22	686.327	636.009	713.996	581.429	626.545	605.953	625.056	665.933
ENSG00000173557_FAM166C	0	0	0	0	0.703612	0.765255	0	0	1.52357	0	0	9.12369	8.77095	5.6284	11.4749	24.3646	12.5537	21.4972	25.8539	27.4208
ENSG00000173559_NABP1	275.828	313.105	447.916	187.224	214.602	268.604	307.561	184.455	148.548	44.0078	51.2735	298.475	317.947	170.259	420.748	357.717	367.482	618.045	577.91	325.132
ENSG00000173567_ADGRF3	20.3897	30.0924	42.7001	25.3447	32.3662	26.7839	29.764	25.2677	16.7592	179.699	209.931	70.3828	77.8422	42.213	67.5746	76.4164	68.4748	60.4609	66.9159	36.561
ENSG00000173572_NLRP13	0	0	0	0	0	0	0	0	0	0	0	0	0	0	0	0	0	0	0	0
ENSG00000173575_CHD2	2678.98	2788.57	2351.12	2594.15	2711.02	2555.95	3293.88	2667.43	2753.85	1542.11	1542.07	2494.68	2917.44	3191.3	2870.01	3077.7	2758.39	3029.76	3081.17	2888.32
ENSG00000173578_XCR1	0	0	0	0	0	0	0	0	0	0	0	2.60677	1.09637	1.4071	1.27499	1.10748	1.14125	1.34358	1.52082	5.223
ENSG00000173581_CCDC106	381.741	402.666	338.115	334.386	363.064	377.271	333.357	339.43	377.083	306.221	227.345	260.677	270.803	396.802	385.048	230.357	280.747	296.93	346.746	343.413
ENSG00000173585_CCR9	0	0	0	0	0	0	0	0	0	0	0	0	0	0	0	1.10748	2.28249	2.68715	0	1.30575
ENSG00000173588_CEP83	466.132	363.259	402.601	427.589	382.061	389.515	373.042	414.391	390.033	404.322	439.21	517.444	485.691	457.307	415.648	482.863	458.781	413.821	476.016	364.305
ENSG00000173597_SULT1B1	0.566381	0	1.74286	0	0	0	0	0	0	0	0	20.8542	19.7346	12.6639	16.5749	14.3973	19.4012	25.5279	18.2498	19.5863
ENSG00000173598_NUDT4	1734.83	1665.12	1783.82	1923.74	1844.17	1721.82	1298.7	1585.97	1622.6	1945.51	2027.72	1276.01	1275.08	921.65	1361.69	1670.08	1653.67	1659.32	1672.9	1756.24
ENSG00000173599_PC	912.44	800.316	692.788	713.739	772.566	645.875	878.038	697.39	729.788	668.369	713.959	602.164	626.027	599.424	933.295	758.626	699.584	811.52	669.159	808.26
ENSG00000173610_UGT2A1	0	0	0	0	0	0	0	0	0	0	0	1.30338	2.19274	0	0	3.32245	10.2712	2.68715	3.04163	0
ENSG00000173611_SCAI	431.016	439.923	325.044	455.387	405.281	355.078	467.295	560.102	584.288	440.078	505.963	518.747	635.894	485.449	429.673	758.626	595.731	722.844	816.678	675.073
ENSG00000173612_GPRC6A	0	0	0.871431	0	0	0	0	0.842258	0.761783	1.83366	2.90227	0	0	0	2.54999	1.10748	0	4.03073	0	3.91725
ENSG00000173614_NMNAT1	227.119	273.698	268.401	254.264	249.079	237.229	247.041	270.365	295.572	66.0117	61.9151	271.104	252.165	178.702	308.548	290.161	288.736	263.341	282.872	305.546
ENSG00000173621_LRFN4	620.188	565.308	568.173	494.63	525.598	537.974	347.247	462.4	489.827	1071.77	521.441	381.892	338.778	392.581	423.298	334.46	348.08	295.587	328.496	305.546
ENSG00000173626_TRAPPC3L	0	0	1.74286	0.81757	0	0.765255	0	2.52677	0.761783	0	0	1.30338	1.09637	2.8142	2.54999	6.6449	3.42374	5.3743	1.52082	5.223
ENSG00000173627_APOBEC4	0	0	0	0	0	0	0	0.842258	0	0	1.93485	0	0	1.4071	1.27499	0	1.14125	1.34358	0	1.30575
ENSG00000173638_SLC19A1	690.985	577.488	512.401	523.245	543.189	580.063	549.642	604.741	633.804	1124.03	947.108	268.497	270.803	348.961	379.948	224.819	212.272	228.408	215.956	224.589
ENSG00000173641_HSPB7	3.96467	2.14946	2.61429	8.1757	7.73973	10.7136	0.992134	7.58032	3.80892	8.25147	4.83712	39.1015	27.4092	19.6994	53.5497	33.2245	45.6499	48.3687	41.062	82.2623
ENSG00000173653_RCE1	402.697	528.051	430.487	311.494	392.616	456.857	515.909	431.236	416.696	837.982	782.646	251.553	232.43	303.933	289.423	201.562	247.651	228.408	250.935	266.373
ENSG00000173660_UQCRH	1849.24	2365.84	2173.35	1837.08	1764.66	2017.98	1874.14	2265.67	2239.64	4686.83	4181.21	1790.85	1445.01	2022	1758.21	1756.47	1679.92	1807.11	1592.29	1834.58
ENSG00000173662_TAS1R1	0	0.716487	4.35715	4.90542	0	0.765255	0	1.68452	0.761783	0	1.93485	1.30338	0	8.4426	3.82498	5.53742	5.70624	1.34358	0	2.6115
ENSG00000173673_HES3	0	0	0	0	0	0	0	0	0	1836.41	1932.91	0	0	0	0	0	0	0	0	0
ENSG00000173674_EIF1AX	2351.05	2048.44	2229.99	2182.91	2115.06	2266.69	2362.27	2441.71	2299.82	4865.61	5116.7	1777.82	1645.65	1550.62	1306.87	2179.53	2121.58	1624.38	1677.46	2213.25
ENSG00000173678_SPDYE2B	1.13276	2.86595	3.48572	8.1757	8.44335	6.88729	18.8505	12.6339	9.90318	2.75049	0.967424	1.30338	0	8.4426	16.5749	5.53742	5.70624	5.3743	1.52082	0
ENSG00000173679_OR1L1	0	0	0	0	0	0	0	0	0	0	0	0	0	0	0	0	0	0	0	0
ENSG00000173681_BCLAF3	197.101	153.328	156.858	161.061	157.609	172.182	199.419	160.029	155.404	232.875	226.377	375.375	332.2	350.368	308.548	393.157	362.917	439.349	425.829	459.624
ENSG00000173692_PSMD1	2690.31	2497.67	2416.48	2550.82	2585.07	2741.14	2591.45	2493.93	2470.46	5536.73	6283.42	1958.99	1852.86	2016.37	1844.91	1871.65	1795.18	1443	1402.19	1811.08
ENSG00000173698_ADGRG2	45.8769	28.6595	15.6858	36.7907	14.0722	9.94831	23.8112	21.8987	28.9478	379.567	523.376	938.437	1031.68	700.735	363.373	751.981	540.951	331.863	453.203	616.315
ENSG00000173699_SPATA3	0	0	0	0	0	0	0	0	0	0	0	0	0	0	0	0	0	0	0	1.30575
ENSG00000173702_MUC13	0	1.43297	0	0	0	0	0	0	0	0	0	0	1.09637	1.4071	1.27499	1.10748	1.14125	1.34358	0	0
ENSG00000173705_SUSD5	357.387	380.454	788.645	352.373	443.276	492.059	157.749	189.508	169.116	144.859	222.507	202.025	228.045	177.295	201.449	141.758	195.153	142.419	136.873	147.55
ENSG00000173706_HEG1	769.146	790.285	756.402	844.55	746.532	651.232	753.029	773.193	754.166	595.022	893.9	623.018	1058	637.416	935.845	761.949	770.342	677.162	666.118	719.469
ENSG00000173714_WFIKKN2	0.566381	7.16487	2.61429	0.81757	8.44335	4.59153	1.98427	2.52677	0.761783	1.83366	0.967424	27.3711	24.1201	45.0272	19.1249	23.2572	20.5424	41.6508	30.4163	13.0575
ENSG00000173715_C11orf80	224.287	189.869	139.429	217.474	161.831	156.877	204.38	163.398	214.823	293.385	245.726	263.284	259.839	412.28	355.723	250.291	270.476	368.14	369.558	342.107
ENSG00000173726_TOMM20	4716.26	4186.43	4522.73	5066.48	3923.34	4048.96	4660.05	5075.45	4977.49	6462.73	7971.57	4116.09	3830.71	3534.63	3554.68	4017.95	3915.62	4283.32	4361.7	3466.77
ENSG00000173727_havana	16.9914	10.0308	16.5572	21.2568	22.5156	19.8966	26.7876	29.479	19.0446	0.916829	0	69.0794	51.5293	101.311	98.1744	59.8041	52.4974	61.8045	63.8743	54.8415
ENSG00000173728_C1orf100	0	1.43297	1.74286	0	0.703612	0	0	0.842258	0.761783	1.83366	1.93485	5.21354	6.57821	5.6284	2.54999	1.10748	3.42374	2.68715	3.04163	3.91725
ENSG00000173744_AGFG1	1203.56	859.784	1073.6	1236.17	1097.63	1276.45	1022.89	1144.63	1050.5	2305.83	2649.77	1382.89	1312.35	893.508	994.494	1402.07	1355.8	1395.98	1362.65	1222.18
ENSG00000173757_STAT5B	1183.17	1017.41	944.631	1271.32	1135.63	1075.95	1009	1448.68	1391.02	1720.89	1753.94	987.965	1098.56	921.65	1218.89	1211.59	1095.6	1097.7	1145.17	1167.34
ENSG00000173762_CD7	0	1.43297	0	3.27028	1.40722	3.82627	0.992134	2.52677	6.09427	0.916829	0.967424	1.30338	10.9637	4.2213	6.37496	3.32245	4.56499	12.0922	10.6457	11.7518
ENSG00000173769_TOPAZ1	0	0	0	0	0	0	1.98427	0	0	0	0	0	0	0	0	0	1.14125	0	0	0
ENSG00000173786_CNP	2150.55	2568.6	2501.88	1996.51	2620.25	2713.59	2182.69	1981.83	1888.46	1528.35	1155.1	1590.13	1364.98	1688.52	1730.16	1438.62	1552.1	1230.72	1254.67	1636.11
ENSG00000173801_JUP	1883.78	1439.42	1525.88	2621.13	2288.15	2462.59	1974.35	2689.33	2630.44	5526.65	6021.25	3676.85	3488.65	5342.76	5703.04	4639.25	4853.72	5903.67	6125.85	6315.92
ENSG00000173805_HAP1	27.7527	36.5408	28.7572	29.4325	40.8095	55.8636	45.6381	45.4819	44.9452	145.776	106.417	48.2252	35.0838	71.7621	44.6247	19.9347	23.9662	13.4358	13.6873	22.1978
ENSG00000173809_TDRD12	7.36296	12.8968	6.10002	8.1757	1.40722	2.29576	5.9528	5.89581	7.61783	19.2534	50.306	9.12369	19.7346	7.0355	17.8499	25.4721	15.9775	5.3743	3.04163	20.892
ENSG00000173810_PPIAP7	0	0	0	0	0	0	0	0	0	0	0	0	0	0	0	0	0	0	0	0
ENSG00000173811_CCDC13-AS1	6.79658	5.73189	1.74286	4.08785	2.81445	0	1.98427	6.73807	4.5707	0	0	5.21354	6.57821	8.4426	0	7.75238	9.12998	6.71788	6.08327	10.446
ENSG00000173812_EIF1	4098.34	4636.39	4528.83	3977.48	4312.44	4642.04	4073.7	4411.75	3907.95	5753.1	5633.31	5367.34	4184.84	5062.74	5769.34	4859.64	5013.5	5438.79	5271.15	5004.94
ENSG00000173818_ENDOV	384.007	327.434	358.158	282.879	296.924	332.121	337.325	365.54	332.899	102.685	92.8727	456.185	381.536	512.184	476.847	358.825	328.679	440.693	433.433	365.61
ENSG00000173821_RNF213	767.447	796.733	630.916	1528.04	940.026	813.466	1525.9	1397.31	1547.18	1395.41	1486.93	926.706	1625.91	1632.24	1861.49	1642.4	1477.91	1397.32	1453.9	1518.59
ENSG00000173825_TIGD3	21.5225	5.01541	14.8143	9.81084	8.44335	19.8966	7.93707	27.7945	21.3299	18.3366	16.4462	14.3372	20.831	25.3278	10.1999	7.75238	5.70624	2.68715	9.1249	14.3633
ENSG00000173826_KCNH6	2.26553	0	0	0	0	0.765255	0	0	0	12.8356	12.5765	16.944	17.5419	8.4426	95.6244	16.6123	29.6724	18.8101	15.2082	14.3633
ENSG00000173838_MARCHF10	7.92934	7.88135	11.3286	4.08785	4.92528	7.65255	5.9528	12.6339	7.61783	0	2.90227	9.12369	10.9637	7.0355	15.2999	9.96735	6.84748	16.1229	6.08327	16.9748
ENSG00000173846_PLK3	99.1167	92.4268	108.057	119.365	100.617	140.042	105.166	130.55	138.645	151.277	158.658	91.2369	76.7458	105.532	96.8994	109.641	85.5935	72.5531	79.0824	99.2371
ENSG00000173848_NET1	1886.05	1866.45	1821.29	1716.08	1581.72	1676.67	1554.67	1527.01	1413.11	2059.2	2059.65	1756.96	1864.92	1709.63	1842.36	1969.11	1942.4	2274.67	2123.06	1617.83
ENSG00000173852_DPY19L1	1243.21	1247.4	1395.16	1223.9	1260.17	1312.41	1351.29	1098.3	1101.54	655.533	588.194	795.065	839.818	645.859	622.196	786.313	737.246	591.173	618.972	569.307
ENSG00000173862_havana	0	2.14946	0	3.27028	0.703612	0.765255	0.992134	5.89581	2.28535	0	0	2.60677	4.38548	4.2213	1.27499	2.21497	2.28249	1.34358	3.04163	0
ENSG00000173867_havana	0	0	0	0.81757	1.40722	0	0.992134	5.05355	0.761783	0	0	1.30338	1.09637	1.4071	1.27499	2.21497	0	0	4.56245	2.6115
ENSG00000173868_PHOSPHO1	1.69914	2.14946	4.35715	5.72299	4.22167	3.06102	1.98427	1.68452	4.5707	10.0851	2.90227	26.0677	16.4455	22.5136	38.2498	19.9347	21.6837	20.1536	13.6873	14.3633
ENSG00000173875_ZNF791	594.134	437.057	542.901	568.211	571.333	590.777	473.248	497.775	559.911	534.512	570.78	744.233	640.279	636.009	715.271	759.734	821.698	900.196	839.491	821.317
ENSG00000173889_PHC3	485.955	459.268	456.63	616.448	579.073	567.054	602.225	616.533	635.327	404.322	579.487	871.964	1315.64	697.921	850.42	1455.23	1230.26	1418.82	1593.82	1412.82
ENSG00000173890_GPR160	11.894	13.6132	15.6858	24.5271	30.2553	26.7839	9.92134	30.3213	27.4242	551.015	603.672	303.689	258.743	201.215	232.049	273.548	286.453	374.858	372.6	340.801
ENSG00000173894_CBX2	5741.41	6077.96	6087.82	4577.58	5466.36	4929.01	5411.1	4144.75	4307.12	5635.75	4319.55	1242.13	1416.51	1557.66	1087.57	943.576	850.229	595.204	664.597	622.843
ENSG00000173898_SPTBN2	1853.2	1640.75	1362.92	1656.4	1349.53	1043.81	1905.89	1720.73	1954.74	3072.3	2858.74	1183.47	1608.37	1972.75	1828.34	1931.45	1792.9	2095.98	2057.66	2649.37
ENSG00000173905_GOLIM4	1659.5	1707.39	1796.02	1819.91	1899.75	1762.38	2027.92	1684.52	1773.43	1058.02	1082.55	1888.6	2045.82	1792.64	1718.69	2420.96	2502.75	2223.62	2103.29	2427.39
ENSG00000173908_KRT28	0	0	0	0	0	0	0	0	0	0	0	0	0	0	0	0	0	0	0	0
ENSG00000173914_RBM4B	900.546	1036.76	997.788	757.888	906.956	1029.27	952.448	668.753	706.935	485.003	457.591	698.614	706.061	886.473	678.296	615.761	585.46	603.266	716.304	591.505
ENSG00000173915_ATP5MK	680.79	787.419	682.33	657.327	658.581	703.269	756.006	763.086	796.064	1405.5	1599.15	903.245	656.725	1025.78	958.794	745.336	748.658	871.981	818.199	775.616
ENSG00000173917_HOXB2	798.031	543.813	408.701	672.86	643.101	668.833	1275.88	864.157	787.684	0.916829	6.77197	733.805	579.979	833.003	682.121	938.038	931.258	705.377	751.283	997.594
ENSG00000173918_C1QTNF1	79.8598	94.5762	118.515	57.2299	95.6912	69.6382	43.6539	50.5355	35.8038	82.5147	64.8174	41.7083	40.5656	54.8769	63.7496	39.8694	55.9211	59.1173	66.9159	54.8415
ENSG00000173926_MARCHF3	10.1949	22.2111	23.5286	28.615	26.7373	43.6195	18.8505	22.741	29.7096	110.02	195.42	82.1132	77.8422	102.718	105.824	98.566	92.441	100.768	80.6033	70.5106
ENSG00000173928_SWSAP1	36.8148	55.1695	47.9287	52.3245	38.6987	61.9856	39.6853	48.851	60.9427	60.5107	64.8174	45.6185	40.5656	42.213	57.3747	46.5143	43.3674	63.1481	76.0408	60.0646
ENSG00000173930_SLCO4C1	97.984	54.453	27.8858	64.5881	45.0312	25.2534	39.6853	42.1129	38.0892	275.966	464.363	272.407	309.176	180.109	344.248	483.97	575.189	900.196	831.887	792.591
ENSG00000173933_RBM4	479.725	481.479	521.116	439.853	557.964	485.937	452.413	400.915	440.311	264.964	259.27	572.186	581.075	633.195	489.597	483.97	501.007	546.835	521.64	454.401
ENSG00000173947_PIFO	3.96467	31.5254	15.6858	8.1757	13.3686	19.8966	17.8584	5.05355	6.85605	62.3444	73.5242	101.664	106.348	53.4698	144.074	138.435	141.515	157.198	139.915	161.913
ENSG00000173950_XXYLT1	1677.62	1798.38	1722.82	1701.36	1791.4	1854.21	1583.45	1410.78	1464.15	982.841	1133.82	823.739	791.578	655.708	689.771	633.481	627.686	440.693	422.787	671.156
ENSG00000173954_SNURFL	0	0	0	0	0	0	0	0	0	0	0	0	0	0	0	0	0	0	0	0
ENSG00000173960_UBXN2A	990.035	1008.1	1171.2	1156.86	1122.26	1104.26	902.842	993.022	975.845	971.839	970.326	636.052	639.183	482.635	578.847	681.102	652.793	601.922	576.389	616.315
ENSG00000173966_havana	0	0	0	0	0	0	0	0	0	2.75049	0	0	0	0	1.27499	0	1.14125	0	0	0
ENSG00000173976_RAX2	0	0	0	0	0	2.29576	2.9764	0	1.52357	0	0	0	2.19274	0	1.27499	0	1.14125	0	0	0
ENSG00000173988_LRRC63	4.53105	2.86595	8.71431	6.54056	2.11084	5.35678	8.9292	1.68452	5.33248	0	0	9.12369	3.28911	11.2568	7.64996	5.53742	3.42374	12.0922	10.6457	18.2805
ENSG00000173991_TCAP	13.5932	34.3914	8.71431	8.99327	14.0722	12.2441	17.8584	30.3213	19.0446	6.41781	2.90227	6.51692	8.77095	18.2923	11.4749	13.2898	15.9775	17.4665	15.2082	7.83451
ENSG00000173992_CCS	423.087	462.134	435.715	340.927	405.984	396.402	461.342	459.031	459.355	301.637	173.169	426.207	417.717	592.389	554.622	493.938	449.651	514.59	529.244	433.509
ENSG00000174004_NRROS	41.3458	42.2727	73.2002	61.3178	73.1757	106.37	30.7561	51.3777	47.2306	78.8473	65.7848	57.3489	53.7221	54.8769	67.5746	39.8694	50.2149	55.0866	45.6245	37.8668
ENSG00000174007_CEP19	142.162	202.049	240.515	134.082	154.091	199.732	159.734	154.133	153.118	33.9227	36.7621	130.338	90.9986	75.9834	93.0745	87.4912	126.678	135.701	100.374	127.964
ENSG00000174010_KLHL15	281.492	238.59	279.729	349.103	260.336	224.22	283.75	296.475	249.103	267.714	288.292	394.926	460.475	267.349	248.624	516.087	482.748	476.969	471.453	438.732
ENSG00000174013_FBXO45	530.699	482.196	576.016	555.13	456.644	664.241	515.909	530.623	516.489	834.315	850.366	372.768	422.102	389.766	321.298	404.231	429.109	302.305	357.392	377.362
ENSG00000174015_CBY2	0	0	0	0	1.40722	0	0	0	0	0	0	5.21354	6.57821	1.4071	14.0249	5.53742	10.2712	8.06145	7.60408	22.1978
ENSG00000174016_TENT5D	2.26553	0.716487	0.871431	0	1.40722	0	3.96853	1.68452	0.761783	0	0	0	0	2.8142	0	0	1.14125	0	0	0
ENSG00000174021_GNG5	251.473	297.342	292.801	203.575	302.553	261.717	170.647	153.291	137.121	357.563	465.331	556.545	464.86	558.618	546.972	366.577	366.34	436.662	441.037	410.006
ENSG00000174028_FAM3C2P	31.7174	45.8551	39.2144	34.338	69.6576	26.7839	40.6775	47.1665	35.042	75.18	58.0454	58.6523	46.0475	35.1775	43.3497	46.5143	51.3561	42.9944	66.9159	73.1221
ENSG00000174032_SLC25A30	134.799	134.699	178.643	176.595	170.978	182.896	219.262	193.719	211.014	144.859	231.214	308.902	305.887	268.756	401.623	532.7	532.962	669.101	608.327	655.487
ENSG00000174038_C9orf131	0.566381	0	0	0.81757	0.703612	0.765255	0.992134	1.68452	0	0	0	1.30338	2.19274	5.6284	3.82498	4.42993	1.14125	2.68715	4.56245	1.30575
ENSG00000174059_CD34	54.939	60.9014	119.386	54.7772	181.532	179.835	43.6539	33.6903	25.9006	2.75049	3.8697	1772.6	1721.3	1801.09	2342.16	1278.04	1711.87	1610.95	1406.76	1079.86
ENSG00000174080_CTSF	430.45	627.642	608.259	422.684	490.418	396.402	632.981	523.042	523.345	401.571	368.588	766.39	579.979	682.443	961.344	720.972	712.138	1355.67	1362.65	924.472
ENSG00000174099_MSRB3	481.424	557.427	576.887	531.421	598.774	491.294	208.348	345.326	286.431	6.41781	4.83712	673.85	630.412	386.952	651.521	716.542	762.353	530.712	491.224	626.761
ENSG00000174106_LEMD3	1047.24	1020.28	1075.35	1021.96	1120.85	1056.82	1125.08	1105.88	975.845	1311.07	1295.38	877.178	996.599	616.309	720.371	1033.28	963.213	908.257	918.573	823.929
ENSG00000174109_C16orf91	155.188	186.287	221.343	132.446	180.828	161.469	182.553	187.824	213.299	224.623	152.853	114.698	99.7696	146.338	108.374	107.426	110.701	85.9888	89.7282	99.2371
ENSG00000174123_TLR10	0	0	0	1.63514	0.703612	0	0	0	0.761783	0	0	6.51692	12.0601	5.6284	6.37496	13.2898	9.12998	20.1536	21.2914	22.1978
ENSG00000174125_TLR1	2.83191	2.14946	4.35715	4.90542	9.14696	1.53051	1.98427	5.89581	0	0.916829	0	15.6406	28.5056	12.6639	21.6749	42.0844	41.0849	41.6508	48.6661	49.6185
ENSG00000174130_TLR6	0	0	2.61429	2.45271	3.51806	0	6.94494	0.842258	1.52357	0	0	15.6406	19.7346	8.4426	10.1999	7.75238	14.8362	10.7486	15.2082	14.3633
ENSG00000174132_FAM174A	20.3897	19.3451	37.4715	49.0542	32.3662	52.8026	16.8663	46.3242	35.042	18.3366	0	205.935	160.07	147.745	224.399	211.529	216.837	284.838	263.101	255.927
ENSG00000174136_RGMB	295.651	381.887	367.744	264.893	297.628	309.163	339.31	285.526	243.771	261.296	282.488	145.979	168.841	212.472	144.074	165.015	151.786	147.793	142.957	151.467
ENSG00000174137_FAM53A	58.3373	78.0971	49.6716	53.1421	67.5468	38.2627	52.5831	47.1665	55.6102	28.4217	27.0879	29.9778	16.4455	63.3195	31.8748	24.3646	23.9662	29.5587	28.8955	32.6438
ENSG00000174145_NWD2	92.8865	131.117	187.358	492.177	1178.55	767.551	7.93707	258.573	242.247	2.75049	4.83712	1.30338	3.28911	4.2213	2.54999	7.75238	9.12998	9.40503	3.04163	6.52876
ENSG00000174151_CYB561D1	242.411	267.25	291.929	249.359	256.818	237.994	243.073	308.266	238.438	189.784	144.146	213.755	221.466	195.587	237.149	189.38	195.153	224.377	196.185	211.532
ENSG00000174156_GSTA3	0	0	0	0	0	0	0	0	0	0	0.967424	1.30338	0	1.4071	1.27499	3.32245	3.42374	1.34358	0	0
ENSG00000174165_ZDHHC24	225.42	250.77	237.901	315.582	254.004	197.436	262.915	234.99	257.483	259.463	198.322	187.687	207.214	229.357	309.823	287.946	277.323	314.397	304.163	302.934
ENSG00000174171_havana	0	0	0	0	0.703612	0.765255	0.992134	0	0	0	0	2.60677	3.28911	4.2213	3.82498	8.85987	5.70624	2.68715	4.56245	5.223
ENSG00000174173_TRMT10C	529.567	512.288	535.93	470.921	505.897	554.045	500.035	483.456	475.353	1231.3	1236.37	585.22	483.499	547.362	511.272	450.746	459.923	438.006	498.828	389.114
ENSG00000174175_SELP	0	0	0	0	0	0	0	0	0	0	0	33.888	35.0838	9.84969	72.6746	44.2993	49.0736	38.9637	21.2914	16.9748
ENSG00000174177_CTU2	285.456	319.553	288.444	238.731	317.329	326.764	275.813	289.737	239.962	635.363	507.898	155.103	146.913	216.693	210.374	143.973	166.622	84.6453	98.8531	138.41
ENSG00000174197_MGA	1303.24	1200.83	1023.93	1756.96	1714.7	1593.26	1994.19	1649.98	1730.01	1472.43	2025.79	1337.27	1939.48	1259.35	1510.87	2000.12	1595.46	1882.35	2059.19	1813.69
ENSG00000174206_KICS2	67.9658	47.2881	70.5859	83.3922	45.7348	52.0373	53.5752	91.8061	88.3669	119.188	133.504	87.3268	86.6131	77.3905	94.3495	83.0613	87.876	99.4246	106.457	130.575
ENSG00000174225_ARL13A	2.26553	2.14946	0	2.45271	2.11084	0	0.992134	1.68452	2.28535	0	0	7.82031	10.9637	4.2213	6.37496	7.75238	2.28249	10.7486	4.56245	7.83451
ENSG00000174226_SNX31	0.566381	0	0	0	0	0	0	0	0	2.75049	0	57.3489	46.0475	42.213	56.0997	11.0748	15.9775	5.3743	4.56245	13.0575
ENSG00000174227_PIGG	1039.31	1049.65	898.445	793.861	897.809	779.03	1055.63	955.963	965.941	800.392	938.401	654.299	872.71	830.189	808.345	651.2	641.381	638.198	669.159	732.526
ENSG00000174231_PRPF8	9801.8	9409.62	7813.25	9485.45	9481.17	8857.06	10624.8	9199.99	9329.56	11741.8	14861.6	5543.29	6652.77	5859.16	5922.34	5600.54	5223.49	4444.55	4808.82	5806.68
ENSG00000174233_ADCY6	1711.04	2102.17	2022.59	2366.87	3247.17	3027.35	1800.72	2445.08	2485.7	286.051	230.247	1767.39	2166.42	1658.97	2182.79	1972.43	1861.37	1518.24	1496.48	1722.29
ENSG00000174236_REP15	0	0	4.35715	0.81757	1.40722	1.53051	2.9764	0.842258	2.28535	0	0	7.82031	7.67458	11.2568	3.82498	5.53742	3.42374	5.3743	10.6457	3.91725
ENSG00000174238_PITPNA	2398.06	2208.21	2225.63	2460.07	2483.05	2503.91	2862.31	2910	2999.9	1673.21	1530.46	1680.06	1697.18	1657.56	1666.42	1526.11	1568.07	1476.59	1481.28	1748.4
ENSG00000174243_DDX23	2437.71	2471.16	2502.75	1951.54	2347.25	2451.88	2702.57	2564.68	2500.17	3627.89	3387.92	1595.34	1596.31	1704	1750.56	1536.08	1614.86	1301.92	1335.28	1646.55
ENSG00000174255_ZNF80	0	0	0	0	0	0	0	0	0	0	0	0	0	0	0	0	0	0	0	0
ENSG00000174276_ZNHIT2	168.215	180.555	172.543	148.798	152.684	173.713	137.907	129.708	111.22	343.811	319.25	89.9335	85.5168	92.8686	89.2495	64.234	94.7235	111.517	85.1657	117.518
ENSG00000174279_EVX2	0.566381	5.73189	12.2	4.08785	1.40722	0.765255	40.6775	18.5297	24.3771	0	0	0	0	0	0	1.10748	0	0	4.56245	0
ENSG00000174282_ZBTB4	560.718	497.958	554.23	665.502	607.921	592.307	501.027	676.333	648.278	442.829	340.533	1103.97	1196.14	1067.99	1559.32	1470.74	1472.21	1881.01	1849.31	1869.84
ENSG00000174292_TNK1	20.9561	25.7935	27.0144	56.4124	40.1059	45.9153	44.646	61.4848	50.2777	173.281	115.123	80.8098	49.3366	59.0982	66.2996	49.8368	70.7573	69.8659	94.2906	109.683
ENSG00000174306_ZHX3	445.176	399.083	484.516	451.299	468.606	487.467	569.485	467.453	498.968	175.114	211.866	497.893	738.953	461.529	791.77	874.912	857.077	890.791	801.47	967.562
ENSG00000174307_PHLDA3	50.9743	47.2881	50.543	85.0273	58.3998	70.4035	65.4808	118.758	109.697	212.704	111.254	169.44	127.179	229.357	205.274	140.65	172.328	134.358	114.061	150.161
ENSG00000174325_DIRC1	0	0	0	0	0	0	0	0	0	0	0	0	0	0	0	0	0	0	0	0
ENSG00000174326_SLC16A11	3.39829	3.58243	2.61429	4.90542	2.11084	4.59153	6.94494	7.58032	5.33248	3.66732	0	5.21354	9.86732	12.6639	6.37496	4.42993	5.70624	16.1229	18.2498	10.446
ENSG00000174327_SLC16A13	101.382	102.458	106.315	101.379	73.8793	74.2297	112.111	106.967	108.173	97.1839	145.114	57.3489	44.9511	66.1337	72.6746	35.4395	35.3787	40.3073	36.4996	41.784
ENSG00000174332_GLIS1	23.788	35.8243	38.343	42.5137	66.1395	42.8543	13.8899	12.6339	6.09427	0	1.93485	39.1015	41.662	42.213	76.4996	37.6544	43.3674	83.3017	83.6449	41.784
ENSG00000174339_OR2Y1	0	0	0	0	0	0	0	0	0	0	0	0	0	0	0	0	0	0	0	0
ENSG00000174343_CHRNA9	202.198	104.607	124.615	205.21	168.867	123.971	184.537	232.463	251.389	60.5107	8.70681	44.3151	43.8548	43.6201	8.92495	16.6123	19.4012	4.03073	6.08327	5.223
ENSG00000174348_PODN	20.3897	22.2111	13.9429	8.1757	29.5517	22.1924	1.98427	10.9494	18.2828	0	0.967424	57.3489	72.3603	88.6473	70.1246	43.1919	54.7799	57.7738	27.3747	58.7588
ENSG00000174353_STAG3L3	37.9476	54.453	99.3431	49.0542	47.8456	64.2814	59.528	53.0623	66.2752	46.7583	33.8598	27.3711	37.2765	32.3633	44.6247	25.4721	27.3899	25.5279	27.3747	19.5863
ENSG00000174358_SLC6A19	1.13276	0	0	0	0	0	3.96853	4.21129	1.52357	1.83366	0	63.8658	72.3603	18.2923	285.598	322.278	392.589	369.483	269.184	142.327
ENSG00000174365_SNHG11	195.402	214.946	204.786	168.419	204.751	182.896	160.726	169.294	172.925	168.697	133.504	185.081	149.106	240.614	212.924	146.188	130.102	185.413	197.706	195.863
ENSG00000174370_C11orf45	1.13276	1.43297	0	0.81757	3.51806	1.53051	5.9528	5.89581	7.61783	16.5029	37.7295	22.1575	25.2165	15.4781	35.6998	24.3646	31.9549	48.3687	30.4163	50.9243
ENSG00000174371_EXO1	744.791	592.535	564.687	538.779	540.374	675.72	471.263	419.445	504.301	1049.77	1414.37	358.431	403.464	358.81	254.999	300.128	240.803	158.542	185.54	176.276
ENSG00000174373_RALGAPA1	602.063	510.855	555.102	633.617	770.455	595.368	882.007	739.503	650.563	633.529	919.053	540.905	756.494	392.581	498.522	811.785	635.675	814.207	751.283	748.195
ENSG00000174384_PMS2P6	0.566381	3.58243	0	4.08785	0.703612	0.765255	12.8977	5.05355	8.37962	0.916829	1.93485	1.30338	0	1.4071	2.54999	1.10748	0	1.34358	0	2.6115
ENSG00000174403_MIR1-1HG-AS1	5.66381	7.16487	15.6858	1.63514	7.03612	0	26.7876	15.1606	9.1414	12.8356	3.8697	11.7305	12.0601	5.6284	7.64996	2.21497	7.98873	1.34358	1.52082	6.52876
ENSG00000174405_LIG4	220.322	191.302	241.386	255.9	203.344	239.525	229.183	258.573	259.006	191.617	233.149	389.712	428.68	249.057	345.523	394.264	392.589	460.846	434.953	424.369
ENSG00000174407_MIR1-1HG	1.13276	0	0	0	0	0	6.94494	0	0.761783	1.83366	0	0	0	0	0	0	0	0	0	0
ENSG00000174408_PPIAP24	0	0	0	0	0	0	0	0	0	0	0	0	0	0	0	0	0	0	0	0
ENSG00000174417_TRHR	0.566381	0	2.61429	3.27028	3.51806	3.06102	3.96853	1.68452	3.80892	0	0.967424	2.60677	2.19274	0	0	2.21497	2.28249	2.68715	3.04163	0
ENSG00000174418_RPL35P9	0	0	0	0	0	0	0	0	0	0	0	0	0	0	0	0	0	0	0	0
ENSG00000174428_GTF2IRD2B	300.182	372.573	399.987	311.494	463.68	353.548	248.033	197.088	195.017	73.3464	89.9704	190.294	205.021	270.163	216.749	313.418	291.018	339.925	302.642	339.495
ENSG00000174429_ABRA	0	0	0	3.27028	0	0	0	0	0.761783	0	0	2.60677	3.28911	0	1.27499	1.10748	0	1.34358	0	0
ENSG00000174437_ATP2A2	5316.62	4530.35	4370.23	5092.65	4711.39	4873.14	6095.67	5457.83	5129.09	9730.31	9868.69	3107.27	3774.8	3284.17	3372.36	3679.06	3198.92	2429.18	2632.53	3328.36
ENSG00000174442_ZWILCH	741.393	785.986	784.288	777.509	859.814	850.963	589.327	683.914	706.935	1984.02	2246.36	630.838	610.677	489.671	386.323	508.335	429.109	352.017	375.642	319.909
ENSG00000174444_RPL4	35345.6	37548.9	37401.8	34075.5	29100	30620.9	34640.3	31796.1	32149.5	39716.1	45494.1	30496.6	24742.9	29487.2	29674.2	26045.8	27744.9	25902.8	25735.3	25409.9
ENSG00000174446_SNAPC5	229.384	269.399	282.344	201.122	215.305	229.576	255.97	269.523	226.25	199.869	187.68	245.036	206.117	284.234	229.499	229.249	220.261	221.69	205.31	169.748
ENSG00000174448_STARD6	6.23019	4.29892	1.74286	0.81757	3.51806	2.29576	1.98427	1.68452	3.04713	1.83366	1.93485	5.21354	6.57821	1.4071	0	5.53742	2.28249	2.68715	9.1249	3.91725
ENSG00000174450_GOLGA6L2	0	0	0	0	0	0	0	0	0	0	0	0	0	0	0	0	0	0	0	0
ENSG00000174453_VWC2L	0	0	0.871431	0	0	0.765255	3.96853	1.68452	0	0	0	1.30338	1.09637	0	1.27499	4.42993	1.14125	1.34358	1.52082	3.91725
ENSG00000174456_C12orf76	182.941	242.173	268.401	218.291	211.787	180.6	230.175	238.359	197.302	102.685	78.3613	258.07	234.623	218.1	206.549	263.581	272.758	272.746	272.226	225.895
ENSG00000174460_ZCCHC12	48.1424	60.1849	52.2859	26.9798	56.9926	54.3331	19.8427	32.8481	51.0395	28.4217	23.2182	26.0677	18.6383	26.7349	21.6749	18.8272	9.12998	12.0922	25.8539	30.0323
ENSG00000174469_CNTNAP2	781.606	584.653	457.501	503.623	427.796	344.365	1917.79	694.863	703.126	2221.48	2484.34	600.86	756.494	644.451	527.847	946.898	664.206	682.536	737.596	612.397
ENSG00000174473_GALNTL6	26.6199	42.2727	58.3859	112.007	118.91	164.53	20.8348	40.4284	23.6153	3.66732	8.70681	15.6406	16.4455	15.4781	19.1249	32.117	25.1074	14.7793	25.8539	14.3633
ENSG00000174482_LINGO2	15.2923	10.7473	6.97145	10.6284	26.7373	10.7136	27.7797	29.479	27.4242	45.8415	62.8825	52.1354	74.5531	63.3195	36.9748	47.6218	57.0624	53.743	54.7494	87.4853
ENSG00000174483_BBS1	24.9208	24.3605	28.7572	29.4325	35.1806	16.8356	38.6932	28.6368	35.042	14.6693	3.8697	61.2591	64.6858	98.4969	80.3245	49.8368	61.6273	67.1788	59.3118	63.9818
ENSG00000174485_DENND4A	309.244	262.234	324.172	408.785	354.62	358.139	253.986	328.481	323.758	227.374	282.488	367.554	472.535	334.89	363.373	558.172	481.606	571.02	652.43	520.995
ENSG00000174495_PPIAP80	0	0	0	0	0	0	0	0	0	0	0	0	0	0	0	0	0	0	0	0
ENSG00000174498_IGDCC3	17835.3	18562	21583.6	11985.6	11096	13770.8	15248.1	9654.81	9983.17	3752.58	4103.81	478.342	433.066	733.099	488.322	384.297	318.408	306.335	279.83	348.636
ENSG00000174500_GCSAM	44.7441	27.943	10.4572	40.8785	30.9589	55.8636	72.4258	39.5861	46.4688	36.6732	27.0879	67.776	52.6257	50.6556	20.3999	32.117	15.9775	13.4358	21.2914	27.4208
ENSG00000174501_ANKRD36C	98.5504	98.1587	73.2002	207.663	161.127	104.84	211.324	199.615	268.91	33.9227	38.697	436.634	527.353	558.618	363.373	560.387	425.685	882.729	863.824	769.087
ENSG00000174502_SLC26A9	1.13276	0	0	0.81757	0	0	0	0	0	0	0	5.21354	4.38548	2.8142	11.4749	3.32245	3.42374	2.68715	1.52082	3.91725
ENSG00000174514_MFSD4A	22.6553	9.31433	9.58574	11.446	14.0722	12.2441	2.9764	20.2142	35.8038	8.25147	3.8697	119.911	110.733	77.3905	229.499	239.216	271.617	299.617	351.309	432.204
ENSG00000174516_PELI3	186.339	232.858	191.715	165.967	176.607	147.694	163.702	139.815	153.88	209.954	148.016	92.5403	86.6131	97.0898	133.874	96.3511	106.136	114.204	124.707	116.212
ENSG00000174521_TTC9B	7.92934	10.0308	11.3286	2.45271	5.6289	5.35678	9.92134	6.73807	4.5707	0	4.83712	1.30338	4.38548	0	3.82498	2.21497	0	4.03073	3.04163	1.30575
ENSG00000174527_MYO1H	6.23019	4.29892	2.61429	1.63514	13.3686	0	11.9056	10.9494	10.665	10.0851	4.83712	24.7643	30.6983	26.7349	34.4248	27.6871	28.5312	38.9637	42.5829	43.0898
ENSG00000174529_TMEM81	43.045	61.6179	56.643	44.9664	42.2167	82.6475	44.646	61.4848	51.0395	44.0078	31.925	27.3711	38.3729	57.6911	49.7247	52.0517	49.0736	52.3995	44.1037	74.4278
ENSG00000174547_MRPL11	1075.56	1213.01	1222.62	1020.33	1092.01	1179.26	1020.91	1003.97	985.748	2116.04	1978.38	720.772	566.823	783.754	677.021	615.761	600.296	558.928	523.161	628.066
ENSG00000174562_KLK15	0	0	0	0	0	0	0	0	0	0	0	0	0	2.8142	1.27499	0	0	0	1.52082	1.30575
ENSG00000174564_IL20RB	11.894	9.31433	11.3286	7.35813	8.44335	6.12204	10.9135	6.73807	15.2357	11.9188	9.67424	7.82031	4.38548	7.0355	8.92495	3.32245	5.70624	17.4665	10.6457	3.91725
ENSG00000174567_GOLT1A	0	0	0	0.81757	2.11084	6.88729	0	0.842258	4.5707	38.5068	29.0227	19.5508	16.4455	16.8852	28.0498	16.6123	15.9775	17.4665	9.1249	23.5035
ENSG00000174572_RPL10P2	0	2.14946	0	0	0	0	2.9764	0.842258	0	0	0	1.30338	2.19274	9.84969	3.82498	2.21497	2.28249	1.34358	3.04163	0
ENSG00000174574_AKIRIN1	2493.78	2544.96	2392.08	2454.35	2596.33	2754.15	2540.85	2482.98	2308.2	7812.3	8220.2	2072.38	1795.85	1628.01	1640.92	1979.07	1982.35	1448.37	1493.44	1718.37
ENSG00000174576_NPAS4	0	0	0	0	2.81445	0	0	0	0	0	1.93485	2.60677	5.48184	0	2.54999	0	4.56499	1.34358	1.52082	2.6115
ENSG00000174579_MSL2	1139.56	1061.12	1234.82	1044.04	1144.07	1107.32	974.275	1016.61	920.234	905.828	1030.31	847.2	1010.85	734.506	800.695	1072.04	1041.96	1014.4	1189.28	1032.85
ENSG00000174586_ZNF497	140.463	149.746	155.986	91.5679	127.354	128.563	114.095	94.3329	111.22	37.59	29.0227	44.3151	58.1075	74.5763	59.9247	57.5891	55.9211	67.1788	50.1869	58.7588
ENSG00000174599_TRAM1L1	116.675	150.462	141.172	119.365	112.578	106.37	118.064	115.389	95.9847	29.3385	30.9576	153.799	184.19	119.603	130.049	182.735	186.023	237.813	203.789	159.302
ENSG00000174600_CMKLR1	10.7612	0	3.48572	2.45271	6.33251	6.12204	9.92134	3.36903	2.28535	4.58415	7.73939	92.5403	82.2277	64.7266	96.8994	58.6966	70.7573	56.4302	59.3118	45.7013
ENSG00000174606_ANGEL2	969.645	1029.59	975.131	898.51	902.031	908.358	925.661	790.88	711.506	971.839	1057.39	709.041	779.518	645.859	583.947	874.912	811.427	845.109	804.512	722.08
ENSG00000174607_UGT8	153.489	149.029	133.329	176.595	157.609	204.323	215.293	224.883	201.111	1658.54	2187.35	801.581	809.12	612.088	925.645	951.328	991.744	1135.32	1111.72	1108.58
ENSG00000174611_KY	1.69914	2.14946	6.97145	0.81757	2.11084	0	11.9056	2.52677	0.761783	0.916829	0.967424	31.2812	25.2165	21.1065	35.6998	43.1919	42.2261	44.338	47.1453	58.7588
ENSG00000174628_IQCK	150.091	141.864	169.058	123.453	128.057	175.243	144.852	140.657	131.789	62.3444	92.8727	307.599	287.249	265.942	238.424	266.904	295.583	302.305	263.101	310.769
ENSG00000174640_SLCO2A1	114.409	123.952	136.815	174.142	276.52	332.121	284.742	399.23	292.525	62.3444	152.853	377.982	348.645	325.04	442.422	368.792	429.109	395.011	384.767	394.337
ENSG00000174652_ZNF266	862.032	937.881	954.217	765.246	772.566	720.105	784.778	815.306	807.49	409.823	503.06	967.111	896.83	1319.86	837.67	1115.24	1127.55	1182.35	1056.97	816.094
ENSG00000174667_OR7D4	0	0	0	0	0	0	0	0	0	0	0	0	0	0	0	0	0	0	0	0
ENSG00000174669_SLC29A2	782.739	500.108	384.301	671.225	479.16	543.331	474.24	871.737	850.912	1134.12	1056.43	374.071	349.742	529.069	441.147	335.567	350.363	325.145	407.579	424.369
ENSG00000174672_BRSK2	31.7174	42.2727	18.3001	22.892	34.477	42.089	40.6775	15.1606	25.9006	913.162	594.966	27.3711	23.0237	22.5136	24.2249	17.7197	12.5537	22.8408	15.2082	10.446
ENSG00000174677_VN1R6P	0	0	0	0	0	0	0	0	0	0.916829	0	0	0	0	0	0	0	0	0	0
ENSG00000174678_FAM47DP	0	0	0	0	0	0	0	0	0	0.916829	0	0	0	0	0	0	0	0	0	1.30575
ENSG00000174680_GRIK1-AS1	2.83191	15.7627	14.8143	5.72299	5.6289	5.35678	1.98427	4.21129	6.09427	3.66732	0.967424	20.8542	36.1802	21.1065	40.7998	28.7946	47.9324	49.7123	36.4996	30.0323
ENSG00000174684_B4GAT1	922.635	868.382	868.817	938.571	914.696	952.742	1013.96	1009.03	945.373	793.057	673.327	548.725	537.221	626.159	785.395	610.223	643.663	690.598	660.034	741.667
ENSG00000174695_TMEM167A	2568.54	2389.48	2904.48	2775.65	2916.47	3100.05	2599.39	2751.66	2504.74	6006.15	6368.55	2377.37	2429.55	1729.33	1915.04	2343.43	2260.81	1757.4	1814.33	2124.46
ENSG00000174697_LEP	0	0	0	0	0	0	0	0	0	0	0	3.91015	2.19274	0	5.09997	2.21497	2.28249	47.0252	48.6661	16.9748
ENSG00000174705_SH3PXD2B	3054.49	2880.99	2528.89	2979.23	2908.73	2672.27	2900.01	2723.02	2992.29	3073.21	2699.11	938.437	1039.36	908.986	842.77	954.651	820.557	612.671	596.16	701.188
ENSG00000174715_PPIAP72	0	0	0	0	0	0	2.9764	0	0	0	0	3.91015	3.28911	8.4426	6.37496	3.32245	3.42374	2.68715	1.52082	1.30575
ENSG00000174718_RESF1	1829.41	1803.4	1606.05	1464.27	1246.8	1268.79	3038.91	1382.99	1370.45	2283.82	2706.85	1325.54	1554.65	976.527	919.27	1478.49	1404.88	1394.63	1380.9	1173.87
ENSG00000174720_LARP7	666.064	818.944	820.888	669.59	776.084	694.851	658.777	563.471	642.183	761.885	1090.29	1081.81	832.144	1270.61	946.045	992.305	1061.36	1175.63	1149.74	941.447
ENSG00000174721_FGFBP3	155.755	144.014	134.2	168.419	172.385	189.783	170.647	189.508	204.158	3080.55	2198.95	113.394	99.7696	88.6473	101.999	55.3742	68.4748	80.6145	79.0824	91.4026
ENSG00000174738_NR1D2	953.22	919.252	1078.83	1263.96	1201.07	1078.24	974.275	1051.98	1030.69	650.032	745.884	933.223	963.708	675.408	673.196	1168.4	1145.81	1287.15	1339.84	1064.19
ENSG00000174740_PABPC5	171.614	219.961	281.472	144.71	183.643	138.511	151.796	104.44	127.218	11.002	13.5439	87.3268	97.5768	52.0627	39.5248	101.888	86.7348	51.0559	68.4367	86.1796
ENSG00000174744_BRMS1	641.144	662.034	693.659	474.191	621.993	649.701	569.485	516.304	553.055	1143.29	1086.42	423.6	363.994	500.927	423.298	358.825	410.849	446.067	389.329	383.891
ENSG00000174748_RPL15	21211.5	24002.3	26030.5	21977.9	19978.4	20632	20803.1	19326.5	19240.4	27488.4	27516.4	19072.4	15135.4	16902.1	17452.1	18255.8	18053.4	19644.4	19294.6	17712.5
ENSG00000174749_FAM241A	38.5139	44.4222	64.4859	58.8651	33.0698	29.0797	28.7719	33.6903	25.9006	12.8356	3.8697	109.484	106.348	73.1692	84.1495	73.0939	92.441	94.0503	83.6449	86.1796
ENSG00000174775_HRAS	489.353	517.303	459.244	406.332	447.497	544.862	474.24	502.828	479.162	803.143	582.389	440.544	358.513	493.892	396.523	325.6	334.385	338.581	354.35	377.362
ENSG00000174776_WDR49	0	0	0	0	0.703612	0.765255	0.992134	0	0.761783	5.50098	0	3.91015	7.67458	7.0355	10.1999	22.1497	26.2487	21.4972	22.8122	19.5863
ENSG00000174780_SRP72	3136.05	2966.25	2992.49	3096.14	3222.54	3065.61	2890.09	2787.03	2849.07	3888.27	4649.44	2619.8	2380.22	2082.51	1903.56	2414.31	2284.78	2255.86	2325.33	2174.08
ENSG00000174788_PCP2	2.83191	0	4.35715	0.81757	2.11084	3.06102	0.992134	5.05355	6.09427	2.75049	0	6.51692	9.86732	12.6639	25.4999	9.96735	9.12998	30.9022	33.458	32.6438
ENSG00000174791_RIN1	153.489	163.359	174.286	80.1219	86.5443	79.5865	102.19	113.705	104.364	53.1761	7.73939	52.1354	37.2765	70.355	45.8997	37.6544	50.2149	56.4302	60.8327	47.007
ENSG00000174792_ODAPH	0	0.716487	0.871431	1.63514	4.22167	2.29576	1.98427	1.68452	0	0	0	0	0	0	2.54999	1.10748	1.14125	8.06145	1.52082	1.30575
ENSG00000174796_THAP6	194.835	147.596	223.086	196.217	148.462	177.539	131.954	163.398	182.828	108.186	135.439	325.846	314.658	205.436	235.874	313.418	318.408	338.581	416.704	306.852
ENSG00000174799_CEP135	507.478	514.437	457.501	517.522	506.601	506.599	493.09	534.834	498.968	462.999	700.415	576.096	629.316	519.22	504.897	625.728	527.256	556.24	562.702	396.948
ENSG00000174804_FZD4	1333.83	1094.08	1119.79	2315.36	2392.98	2118.99	1330.45	2714.6	2741.66	310.805	293.129	2202.72	2640.06	2230.25	2529.59	2454.18	2425.15	2083.89	1998.35	2363.41
ENSG00000174807_CD248	697.782	853.336	1148.55	712.921	754.272	903.001	456.381	659.488	585.811	59.5939	24.1856	1435.03	1216.97	1650.53	1640.92	1089.76	1199.45	1014.4	1015.91	949.281
ENSG00000174808_BTC	0	3.58243	1.74286	0	1.40722	0.765255	0	2.52677	5.33248	3.66732	0.967424	53.4388	57.0112	42.213	70.1246	127.361	133.526	150.48	173.373	159.302
ENSG00000174827_PDZK1	7.36296	9.31433	15.6858	64.5881	35.1806	39.7933	10.9135	53.0623	42.6599	4.58415	1.93485	487.466	430.873	325.04	917.995	510.55	629.968	802.115	602.243	667.239
ENSG00000174837_ADGRE1	0	0	0	0	0	0	0	0	0	0	0	0	0	0	0	0	0	2.68715	0	0
ENSG00000174839_DENND6A	613.957	642.689	503.687	613.995	625.511	578.533	554.603	555.89	602.571	407.072	478.875	804.188	734.567	647.266	567.372	732.047	722.409	777.93	722.388	664.627
ENSG00000174840_PDE12	461.601	370.424	448.787	587.833	443.276	577.767	390.901	421.129	406.031	594.105	616.249	473.129	513.101	374.288	397.798	472.895	508.996	376.201	399.975	466.153
ENSG00000174842_GLMN	381.741	317.404	327.658	319.67	285.667	344.365	342.286	290.579	323.758	574.852	630.76	381.892	346.453	377.103	248.624	274.656	277.323	228.408	197.706	261.15
ENSG00000174844_DNAH12	8.49572	5.73189	0	17.169	9.85057	13.0093	7.93707	16.0029	11.4268	1.83366	0	32.5846	52.6257	67.5408	33.1498	32.117	23.9662	38.9637	50.1869	27.4208
ENSG00000174851_YIF1A	519.372	490.077	439.201	490.542	502.379	557.871	538.729	613.164	514.966	1036.93	1044.82	526.567	353.031	475.6	541.872	439.671	411.99	334.55	339.142	425.675
ENSG00000174871_CNIH2	385.139	372.573	350.315	335.204	371.507	390.28	193.466	137.288	163.783	528.094	305.706	76.8997	44.9511	99.904	52.2747	39.8694	51.3561	18.8101	30.4163	31.338
ENSG00000174876_AMY1B	0.566381	0.716487	0	0	0	0	0	0	0	0	0	0	0	0	0	0	0	0	0	0
ENSG00000174885_NLRP6	3.96467	2.14946	5.22859	5.72299	4.22167	1.53051	2.9764	18.5297	8.37962	2.75049	0.967424	11.7305	5.48184	7.0355	10.1999	11.0748	3.42374	6.71788	10.6457	2.6115
ENSG00000174886_NDUFA11	220.889	233.575	266.658	172.507	194.197	184.426	311.53	366.382	329.852	287.884	168.332	256.767	190.768	351.775	271.573	211.529	187.165	184.07	135.353	229.812
ENSG00000174891_RSRC1	474.628	483.629	449.658	497.083	453.83	526.495	361.137	410.18	376.321	313.556	309.576	342.79	285.056	264.535	266.473	353.287	349.222	349.33	311.767	349.941
ENSG00000174898_CATSPERD	0	1.43297	0	0	0	0	0.992134	1.68452	0	0	0	0	2.19274	2.8142	0	0	0	0	0	0
ENSG00000174899_SLC66A1L	4.53105	5.01541	6.10002	4.08785	5.6289	11.4788	2.9764	3.36903	1.52357	2.75049	1.93485	6.51692	4.38548	8.4426	11.4749	23.2572	14.8362	22.8408	24.3331	14.3633
ENSG00000174903_RAB1B	1617.02	1806.26	1674.89	1506.78	1702.74	1830.49	1418.75	1402.36	1403.97	1728.22	1714.28	1176.96	912.179	1238.25	1282.64	925.856	981.472	1025.15	1009.82	1072.02
ENSG00000174912_METTL15P1	13.5932	22.2111	9.58574	16.3514	16.8867	19.8966	0	2.52677	1.52357	1.83366	2.90227	5.21354	0	2.8142	6.37496	6.6449	5.70624	20.1536	12.1665	13.0575
ENSG00000174914_OR9G1	0	0	0	0	0	0	0	0	0	0	0	0	0	0	0	0	0	0	0	0
ENSG00000174915_PTDSS2	778.208	803.898	752.916	738.266	748.643	760.663	811.565	798.461	841.771	1154.29	949.043	551.332	508.715	751.391	623.471	509.442	522.691	537.43	608.327	518.383
ENSG00000174917_MICOS13	164.817	196.317	189.972	188.859	165.349	182.131	181.56	184.455	187.399	176.948	191.55	259.374	200.635	361.625	328.948	300.128	295.583	330.52	273.747	361.693
ENSG00000174928_C3orf33	6.23019	12.8968	6.97145	8.1757	21.1084	13.7746	14.882	16.8452	25.1389	29.3385	5.80454	24.7643	27.4092	19.6994	24.2249	38.7619	35.3787	20.1536	28.8955	24.8093
ENSG00000174930_VN2R1P	0	0	0	0	0	0	0	0	0	0	0	0	0	0	0	0	0	0	0	0
ENSG00000174937_OR5M3	0	0	0	0	0	0	0	0	0	0	0	0	0	0	0	0	0	0	0	0
ENSG00000174938_SEZ6L2	223.154	209.931	175.158	248.541	219.527	153.051	66.4729	122.97	117.315	1386.25	1225.73	205.935	197.346	195.587	341.698	317.848	348.08	483.687	442.558	411.312
ENSG00000174939_ASPHD1	0	2.86595	0	0	5.6289	6.12204	2.9764	6.73807	3.04713	143.025	39.6644	3.91015	5.48184	5.6284	20.3999	4.42993	13.695	12.0922	15.2082	15.669
ENSG00000174943_KCTD13	274.129	252.92	231.801	311.494	244.857	266.309	241.088	361.329	352.706	134.774	168.332	218.969	245.587	313.783	240.974	241.431	255.639	270.059	304.163	284.654
ENSG00000174944_P2RY14	0	0	0	0	0.703612	0	3.96853	0	1.52357	0.916829	1.93485	5.21354	3.28911	2.8142	8.92495	8.85987	9.12998	14.7793	19.7706	9.14026
ENSG00000174945_AMZ1	5.66381	2.14946	7.84288	14.7163	12.665	6.12204	14.882	24.4255	21.3299	50.4256	47.4038	7.82031	19.7346	25.3278	15.2999	9.96735	11.4125	14.7793	7.60408	16.9748
ENSG00000174946_GPR171	0	0	0	0	0	0	0	0	2.28535	0	0	0	0	1.4071	2.54999	0	1.14125	2.68715	1.52082	0
ENSG00000174948_GPR149	3.96467	1.43297	1.74286	1.63514	3.51806	6.12204	0.992134	0	0	0	0	1.30338	3.28911	4.2213	0	0	0	0	0	1.30575
ENSG00000174950_CD164L2	6.23019	0	0.871431	5.72299	0.703612	0	1.98427	6.73807	7.61783	22.9207	1.93485	2.60677	2.19274	1.4071	3.82498	3.32245	2.28249	4.03073	9.1249	1.30575
ENSG00000174951_FUT1	30.0182	5.01541	9.58574	53.1421	58.3998	69.6382	23.8112	90.1216	72.3694	187.95	213.801	82.1132	85.5168	75.9834	114.749	80.8463	81.0285	83.3017	94.2906	109.683
ENSG00000174953_DHX36	1739.36	1551.91	1779.46	1952.36	1873.02	1825.9	1698.53	1690.41	1684.3	2833	3323.1	1454.58	1716.91	1415.54	1393.57	1860.57	1604.59	1566.61	1598.38	1561.68
ENSG00000174957_OR5J2	0	0	0	0	0	0	0	0	0	0	0	0	0	0	0	0	0	0	0	0
ENSG00000174963_ZIC4	208.995	263.667	231.801	333.569	413.02	247.177	428.602	469.138	491.35	73.3464	120.928	0	0	1.4071	0	1.10748	0	0	0	0
ENSG00000174970_OR10AG1	0	0	0	0	0	0	0	0	0.761783	0	0	0	0	0	0	0	0	0	0	0
ENSG00000174977_havana	171.047	187.003	214.372	182.318	159.72	186.722	126.993	127.181	140.93	119.188	103.514	87.3268	87.7095	54.8769	73.9496	70.8789	79.8873	55.0866	38.0204	86.1796
ENSG00000174982_OR4S2	0	0	0	0	0	0	0	0	0	0	0	0	0	0	0	0	0	0	0	0
ENSG00000174989_FBXW8	863.732	831.841	816.531	728.455	778.899	759.133	788.746	722.658	660.466	509.757	593.031	693.401	692.905	620.531	600.522	572.569	527.256	518.62	541.411	573.225
ENSG00000174990_CA5A	0	0	0	0	0	0	0	0	0	0	0	1.30338	0	0	1.27499	0	0	1.34358	0	0
ENSG00000174992_ZG16	0	0	0	0	0	0	0	0	0	0	0	1.30338	0	0	0	0	1.14125	0	0	0
ENSG00000174996_KLC2	1111.81	1066.13	961.188	927.125	991.389	972.639	1169.73	1108.41	1144.2	896.659	793.288	465.308	486.788	626.159	604.346	474.003	499.866	400.386	433.433	489.657
ENSG00000175003_SLC22A1	1.13276	7.16487	5.22859	1.63514	3.51806	7.65255	13.8899	15.1606	12.9503	2.75049	6.77197	2.60677	9.86732	14.071	8.92495	8.85987	2.28249	9.40503	9.1249	16.9748
ENSG00000175018_TEX36	0	0	0	0	0	0	0	0	0	0	0	0	1.09637	0	0	0	0	0	0	0
ENSG00000175029_CTBP2	2535.69	2476.89	2623.01	2505.85	2601.25	2702.12	2564.67	2387.8	2166.51	5589.91	5357.59	1906.85	1850.67	1840.49	1774.79	1873.86	1893.33	1786.96	1782.4	1927.29
ENSG00000175040_CHST2	1838.47	2077.09	2277.92	1326.1	1327.72	1475.41	1502.09	1270.13	1211.24	761.885	582.389	1170.44	1013.04	925.871	1192.12	936.931	1124.13	724.187	764.971	1190.85
ENSG00000175048_ZDHHC14	121.206	88.1279	93.2431	126.723	125.243	145.398	128.977	109.494	92.9376	384.152	293.129	281.531	293.827	341.925	437.322	382.082	411.99	470.252	418.224	479.211
ENSG00000175054_ATR	713.641	601.132	527.216	708.833	657.877	603.786	819.502	754.663	748.071	653.699	838.756	633.445	834.337	554.397	550.797	843.902	697.302	615.358	658.513	689.437
ENSG00000175061_SNHG29	3099.24	4010.89	3781.14	2879.48	2716.65	2787.82	4199.7	3689.93	3778.45	4168.82	3980.95	5532.87	4517.04	5261.14	5333.29	5188.56	5066	5425.36	5328.94	4824.75
ENSG00000175063_UBE2C	1933.63	1887.94	1518.9	1841.99	1868.79	1926.91	1221.32	1725.79	1622.6	3651.73	3355.03	1102.66	837.626	1333.93	799.42	610.223	669.912	356.048	460.807	440.038
ENSG00000175065_DSG4	1.69914	3.58243	0.871431	4.90542	4.22167	2.29576	7.93707	3.36903	11.4268	0	0	0	0	0	0	3.32245	0	0	3.04163	2.6115
ENSG00000175066_GK5	288.854	356.094	316.329	375.265	358.139	249.473	380.979	495.248	471.544	268.631	289.26	392.319	517.486	533.291	364.648	699.93	626.545	612.671	597.681	573.225
ENSG00000175073_VCPIP1	407.795	295.193	342.472	338.474	383.469	352.783	370.066	365.54	380.13	604.191	694.61	475.735	539.413	363.032	383.773	498.368	496.442	604.609	666.118	480.516
ENSG00000175077_RTP1	0	0	0	0	0	0	0	0	0	11.002	4.83712	0	0	0	0	0	0	0	1.52082	0
ENSG00000175084_DES	23.788	27.943	21.7858	8.99327	5.6289	7.65255	21.8269	15.1606	11.4268	15.5861	14.5114	151.193	161.166	85.8331	146.624	129.576	102.712	102.112	80.6033	127.964
ENSG00000175087_PDIK1L	379.476	331.017	382.558	373.63	438.35	431.604	301.609	394.177	386.986	83.4315	113.189	473.129	405.656	371.474	325.123	416.414	445.086	433.975	407.579	445.261
ENSG00000175093_SPSB4	544.292	512.288	754.659	799.584	711.352	804.283	576.43	762.244	742.739	881.99	869.714	478.342	382.633	419.316	344.248	261.366	269.334	182.726	194.664	240.258
ENSG00000175097_RAG2	1.69914	2.14946	0	0	0	0	0.992134	2.52677	1.52357	0	0	1.30338	4.38548	0	0	6.6449	6.84748	5.3743	3.04163	5.223
ENSG00000175104_TRAF6	488.787	495.092	501.944	484.819	540.374	550.984	482.177	525.569	506.586	267.714	435.341	518.747	539.413	381.324	448.797	570.354	534.104	579.081	567.264	568.002
ENSG00000175105_ZNF654	514.841	516.587	639.63	403.062	458.755	386.454	685.564	428.709	382.415	112.77	178.973	596.95	569.015	398.209	487.047	755.304	620.838	635.511	748.242	578.448
ENSG00000175106_TVP23C	56.6381	51.587	46.1858	67.0408	41.5131	43.6195	95.2448	47.1665	47.9924	44.9246	53.2083	43.0117	71.264	70.355	44.6247	105.211	71.8986	88.676	127.749	88.7911
ENSG00000175110_MRPS22	477.459	458.551	515.016	434.13	500.268	460.683	422.649	402.599	435.74	631.696	768.135	505.713	474.728	426.351	413.098	430.811	454.216	411.134	433.433	387.808
ENSG00000175115_PACS1	1467.49	1521.1	1692.32	1600.8	1605.64	1585.61	1313.58	1233.07	1343.02	1014.93	938.401	954.077	1025.1	1231.21	1178.09	1049.89	1021.42	1015.74	1129.97	1282.25
ENSG00000175121_WFDC5	0	0	0	0	0	0	0	0	0	0	0	0	0	0	0	0	0	0	0	0
ENSG00000175130_MARCKSL1	19528.8	22327.9	23506	16954	20978.9	22879.6	17626.2	17181.2	17409.8	18698.7	15954.8	7821.61	6910.41	10722.1	7178.21	6166.47	6101.11	4944.36	5392.81	5824.96
ENSG00000175137_SH3BP5L	973.043	963.675	1158.13	916.496	1003.35	922.897	912.763	846.469	895.095	1127.7	781.678	676.457	583.268	659.93	787.945	555.957	620.838	564.302	594.639	579.754
ENSG00000175143_OR2T1	0	0	0	0	0	0	0	0	0	0	0	0	0	0	0	0	0	0	0	0
ENSG00000175147_TMEM51-AS1	5.66381	7.88135	6.10002	28.615	11.2578	9.94831	15.8741	21.0565	19.8064	11.9188	18.3811	31.2812	38.3729	36.5846	40.7998	45.4068	44.5086	44.338	65.3951	43.0898
ENSG00000175155_YPEL2	395.334	303.79	318.944	602.549	709.241	684.903	499.043	688.967	719.885	59.5939	72.5568	611.287	653.436	377.103	716.546	796.281	858.218	992.902	1032.63	968.867
ENSG00000175161_CADM2	5.66381	5.73189	6.97145	8.99327	7.73973	3.82627	12.8977	13.4761	16.7592	106.352	49.3386	23.4609	24.1201	9.84969	7.64996	16.6123	12.5537	14.7793	9.1249	11.7518
ENSG00000175164_ABO	1.13276	3.58243	6.97145	36.7907	13.3686	24.4882	8.9292	50.5355	19.0446	1.83366	2.90227	370.161	416.62	204.029	480.672	306.773	299.007	529.369	533.807	630.678
ENSG00000175166_PSMD2	4851.62	4773.95	4937.53	4338.85	4803.56	5186.13	5098.57	4763.81	4755.05	8735.55	8816.13	2582	2589.62	2753.69	2686.41	2530.6	2433.14	1550.49	1648.56	2162.32
ENSG00000175170_FAM182B	6.79658	0	2.61429	12.2636	0.703612	8.4178	4.96067	6.73807	11.4268	3.66732	0	29.9778	17.5419	15.4781	42.0748	22.1497	21.6837	49.7123	33.458	26.115
ENSG00000175175_PPM1E	66.2666	40.8397	37.4715	80.1219	56.289	45.15	51.5909	50.5355	76.1783	386.902	386.97	116.001	121.697	118.196	87.9745	139.543	111.842	111.517	104.936	138.41
ENSG00000175182_FAM131A	181.242	158.344	157.729	224.014	194.901	187.487	170.647	250.151	252.912	269.548	223.475	161.62	160.07	181.516	220.574	187.165	209.989	214.972	193.144	193.251
ENSG00000175183_CSRP2	1708.77	2014.76	1841.33	1326.92	1495.88	1638.41	1401.88	1313.08	1168.58	2345.25	1938.72	892.818	662.207	945.571	833.845	745.336	752.082	627.45	552.056	608.48
ENSG00000175189_INHBC	7.36296	4.29892	1.74286	6.54056	2.81445	3.82627	3.96853	5.05355	6.85605	0	0.967424	7.82031	5.48184	4.2213	5.09997	5.53742	7.98873	1.34358	4.56245	2.6115
ENSG00000175193_PARL	97.4176	133.267	101.086	85.8449	69.6576	88.0043	123.025	111.178	122.647	192.534	134.472	122.518	92.095	184.33	122.399	107.426	131.243	100.768	101.895	126.658
ENSG00000175197_DDIT3	53.8062	45.1387	81.9145	64.5881	55.5854	58.9246	50.5988	72.4342	51.8013	34.8395	23.2182	105.574	82.2277	139.303	178.499	119.608	146.08	194.818	170.331	189.334
ENSG00000175198_PCCA	604.329	495.092	555.102	664.685	485.492	557.871	595.28	585.369	630.757	805.893	835.854	437.937	463.764	316.597	513.822	433.026	481.606	471.595	510.994	541.887
ENSG00000175202_HIGD2B	0	0	0	0	2.11084	0	0	0	0	0	0.967424	1.30338	0	0	2.54999	0	1.14125	0	1.52082	3.91725
ENSG00000175203_DCTN2	1633.44	2059.9	2115.83	1611.43	1628.86	1786.11	1780.88	1614.61	1629.45	1644.79	1543.04	1987.66	1752	1975.57	2111.39	1753.15	1823.71	1617.67	1560.36	1788.88
ENSG00000175206_NPPA	9.62848	5.01541	3.48572	8.99327	3.51806	0.765255	1.98427	0.842258	2.28535	7.33464	6.77197	2.60677	3.28911	1.4071	1.27499	3.32245	2.28249	1.34358	0	0
ENSG00000175213_ZNF408	267.898	353.228	333.758	235.46	299.035	321.407	288.711	253.52	235.391	407.989	404.383	169.44	163.359	201.215	169.574	170.552	143.797	150.48	190.102	150.161
ENSG00000175215_CTDSP2	6091.43	6816.65	7623.28	6234.79	7252.13	6993.66	5565.87	5811.58	5833.74	3417.94	3288.27	4559.24	4940.24	3448.8	4655	4639.25	4568.41	4365.28	4211.14	4367.74
ENSG00000175216_CKAP5	6157.7	5317.05	4198.55	6053.29	5909.64	5385.86	5173.98	5462.89	5541.97	5711.85	7310.82	3137.25	3726.56	3222.26	2931.21	3052.22	2788.07	2036.86	2215.83	2491.37
ENSG00000175220_ARHGAP1	948.122	1202.26	1188.63	931.213	1115.23	1110.38	839.345	843.943	764.831	1893.25	2207.66	935.83	964.805	1087.69	1086.29	973.478	916.421	949.908	939.864	1132.09
ENSG00000175221_MED16	2446.77	2390.92	2313.65	2134.68	2371.17	2210.06	1971.37	1754.42	1803.14	2263.65	2587.86	1003.61	974.672	1409.91	1282.64	1016.67	960.93	1000.96	988.531	991.065
ENSG00000175224_ATG13	1212.06	1414.34	1400.39	1236.98	1329.83	1281.8	1386.01	1242.33	1101.54	1742.89	2024.82	1072.69	1097.47	1063.77	1096.49	940.253	1022.56	859.888	964.198	941.447
ENSG00000175229_GAL3ST3	220.889	221.394	173.415	207.663	294.813	260.952	123.025	110.336	136.359	436.411	325.054	82.1132	86.6131	108.347	89.2495	90.8136	95.8648	128.983	130.79	143.633
ENSG00000175262_C1orf127	0	0	0.871431	0.81757	0	0	0	0	0	0.916829	0	2.60677	1.09637	1.4071	5.09997	0	1.14125	0	1.52082	1.30575
ENSG00000175264_CHST1	205.596	165.508	132.458	199.487	166.052	245.647	85.3235	117.074	96.7465	23.8376	29.9901	302.385	322.332	460.121	300.898	252.506	221.402	118.235	176.415	249.398
ENSG00000175265_GOLGA8A	372.679	394.068	266.658	312.312	306.071	209.68	495.075	584.527	572.099	166.863	140.276	1751.75	1931.8	1359.26	1408.87	1155.11	1121.85	1456.44	1406.76	1134.7
ENSG00000175267_VWA3A	14.7259	8.59784	6.10002	9.81084	7.73973	0	9.92134	10.1071	6.85605	0	0.967424	29.9778	28.5056	29.5491	53.5497	60.9116	74.1811	73.8967	65.3951	62.6761
ENSG00000175274_TP53I11	1670.26	1301.14	1470.1	1815.82	1630.97	1815.18	1130.04	1665.14	1773.43	1380.75	1373.74	1216.06	1164.34	1446.5	1570.79	1025.53	1152.66	1029.18	1152.78	1277.02
ENSG00000175279_CENPS	35.1156	34.3914	27.8858	28.615	23.2192	21.4271	40.6775	36.2171	28.9478	40.3405	31.925	65.1692	48.2402	68.9479	63.7496	37.6544	49.0736	53.743	38.0204	43.0898
ENSG00000175283_DOLK	330.767	399.083	353.801	278.791	292.703	387.219	473.248	344.484	353.467	537.262	492.419	273.711	186.383	211.065	242.249	187.165	181.458	165.26	152.082	199.78
ENSG00000175287_PHYHD1	140.463	172.673	239.644	165.149	150.573	150.755	163.702	112.863	151.595	104.519	61.9151	337.577	314.658	364.439	360.823	330.03	311.56	382.919	377.162	356.47
ENSG00000175294_CATSPER1	0	0	0	0	0.703612	0	0	0	0	0	0	1.30338	0	1.4071	0	0	0	0	0	3.91725
ENSG00000175302_ANKRD30BP1	0	0	0	0	0	0	0	0	0	0	0	0	0	0	0	0	0	1.34358	0	1.30575
ENSG00000175305_CCNE2	154.622	179.838	180.386	121	178.717	179.835	133.938	165.925	141.692	107.269	70.6219	149.889	149.106	77.3905	85.4245	121.823	97.006	76.5838	63.8743	83.5681
ENSG00000175309_PHYKPL	343.227	480.763	367.744	397.339	383.469	316.816	448.444	382.385	431.931	142.109	115.123	890.212	937.395	1174.93	1143.67	987.875	1014.57	857.201	812.116	1036.77
ENSG00000175311_ANKS4B	0.566381	0	0	11.446	8.44335	108.666	0	58.9581	9.90318	0	0	80.8098	78.9386	43.6201	131.324	54.2667	68.4748	67.1788	63.8743	37.8668
ENSG00000175315_CST6	0	0	0	0	0	0	0	0	0	7.33464	5.80454	0	2.19274	1.4071	0	1.10748	0	0	1.52082	1.30575
ENSG00000175318_GRAMD2A	7.36296	6.44838	8.71431	10.6284	10.5542	6.88729	2.9764	16.8452	6.09427	22.0039	13.5439	66.4726	62.493	57.6911	81.5995	119.608	146.08	174.665	165.769	150.161
ENSG00000175319_NF1P5	0	0	0	0	0	0	0	0	0	0	0	0	0	0	0	0	0	0	0	1.30575
ENSG00000175322_ZNF519	480.858	399.8	326.787	510.981	394.023	434.665	397.846	474.191	493.636	291.552	363.751	280.228	331.103	337.704	201.449	289.053	269.334	220.346	188.581	181.499
ENSG00000175324_LSM1	244.677	299.491	298.029	224.832	289.185	316.816	227.199	234.148	247.58	345.645	379.23	241.126	202.828	240.614	246.074	197.132	237.379	177.352	270.705	231.118
ENSG00000175325_PROP1	0	0	0	0	0.703612	3.06102	0	0	0	0	1.93485	3.91015	1.09637	5.6284	5.09997	1.10748	0	1.34358	0	0
ENSG00000175329_ISX	1.13276	0	0	1.63514	0	0	0.992134	0	0	0	1.93485	3.91015	1.09637	1.4071	7.64996	6.6449	7.98873	4.03073	6.08327	1.30575
ENSG00000175334_BANF1	1773.34	2147.31	1878.81	1649.04	1750.59	2034.05	2207.5	2370.11	2187.08	2940.27	2503.69	1458.49	1172.02	1767.32	1425.44	1254.78	1254.23	1066.8	1046.32	1271.8
ENSG00000175336_APOF	0	0	0	0	0	0	0	0	0	0.916829	0	0	1.09637	1.4071	2.54999	1.10748	0	1.34358	0	1.30575
ENSG00000175344_CHRNA7	206.163	169.807	147.272	186.406	199.826	175.243	218.269	167.609	217.87	79.7642	123.83	69.0794	115.119	208.251	101.999	65.3415	74.1811	72.5531	85.1657	66.5933
ENSG00000175348_TMEM9B	284.323	300.208	368.615	334.386	346.881	338.243	356.176	334.376	328.329	268.631	283.455	570.882	496.655	461.529	515.097	593.611	572.906	628.793	594.639	680.296
ENSG00000175352_NRIP3	6.79658	10.7473	13.0715	3.27028	11.2578	4.59153	4.96067	5.89581	2.28535	118.271	149.951	18.2474	19.7346	23.9207	14.0249	24.3646	28.5312	30.9022	27.3747	37.8668
ENSG00000175354_PTPN2	680.79	610.447	581.244	631.164	581.184	600.725	659.769	522.2	534.772	1030.52	1216.05	712.951	723.603	735.913	648.971	816.215	703.008	788.679	821.241	748.195
ENSG00000175356_SCUBE2	17.5578	25.7935	29.6287	8.99327	25.33	22.1924	16.8663	21.8987	18.2828	33.9227	70.6219	122.518	116.215	149.153	202.724	101.888	100.43	80.6145	76.0408	126.658
ENSG00000175376_EIF1AD	606.594	670.632	620.459	533.873	586.109	733.114	502.02	496.932	492.112	616.109	784.581	363.644	376.054	392.581	420.748	366.577	341.233	365.453	389.329	326.438
ENSG00000175387_SMAD2	1401.23	1115.57	1314.12	1436.47	1326.31	1458.58	1401.88	1375.41	1336.17	1318.4	1546.91	1815.61	1841.9	1699.78	1582.27	2049.95	1925.28	1975.06	1861.48	1839.8
ENSG00000175390_EIF3F	6806.77	8379.31	8694.27	7278.01	7694	7711.47	5154.13	5251.48	5139.75	5863.12	6741.01	4315.51	3517.15	4204.41	4281.43	3521.8	3976.1	4083.13	4130.54	4019.1
ENSG00000175395_ZNF25	131.4	122.519	138.558	147.163	140.722	124.737	126.993	146.553	115.791	11.002	16.4462	397.532	336.585	264.535	318.748	423.059	421.12	452.785	425.829	338.19
ENSG00000175398_OR10P1	0	0	0	0	0	0	0	0	0	0	0	0	0	0	0	0	0	0	0	0
ENSG00000175414_ARL10	672.861	597.55	507.173	724.367	690.243	729.288	647.863	719.288	780.828	354.813	431.471	696.007	956.034	598.017	665.546	898.169	823.98	650.291	672.201	848.738
ENSG00000175416_CLTB	483.123	548.112	507.173	458.657	518.562	600.725	392.885	400.915	381.653	557.432	371.491	539.601	417.717	600.831	600.522	459.606	505.572	521.307	501.869	549.721
ENSG00000175426_PCSK1	2.26553	1.43297	0	5.72299	0.703612	3.06102	1.98427	4.21129	3.04713	211.788	310.543	13.0338	12.0601	9.84969	16.5749	8.85987	7.98873	10.7486	12.1665	5.223
ENSG00000175445_LPL	1.69914	0	2.61429	11.446	4.22167	30.6102	5.9528	21.8987	15.9975	80.681	25.153	91.2369	75.6494	54.8769	56.0997	85.2762	101.571	79.271	63.8743	172.359
ENSG00000175449_RFESD	23.788	27.943	16.5572	28.615	16.1831	29.0797	23.8112	22.741	26.6624	17.4198	11.6091	33.888	33.9874	12.6639	26.7748	33.2245	37.6612	20.1536	45.6245	33.9495
ENSG00000175455_CCDC14	2281.95	2276.28	1976.41	2036.57	1911.71	1714.17	2057.69	1983.52	2069	1345.91	1477.26	3377.07	3681.61	2742.44	2519.39	3107.6	2535.85	2394.25	2526.08	2018.69
ENSG00000175463_TBC1D10C	75.8951	64.4838	64.4859	75.2165	72.472	62.7509	78.3786	118.758	123.409	4.58415	2.90227	114.698	138.142	102.718	137.699	75.3089	68.4748	103.455	114.061	88.7911
ENSG00000175467_SART1	1641.94	1761.12	1805.6	1404.59	1628.86	1682.8	1661.82	1746	1639.36	2183.89	1285.71	1305.99	1200.52	2092.36	1496.84	1170.61	1283.9	1238.78	1323.11	1297.92
ENSG00000175470_PPP2R2D	892.051	828.975	883.631	797.949	799.303	863.973	782.793	695.705	647.516	859.986	967.424	699.917	680.845	768.276	730.571	654.523	716.703	623.419	663.076	673.768
ENSG00000175471_MCTP1	15.8587	18.6287	15.6858	26.1623	14.7759	16.8356	36.7089	21.8987	41.1363	154.027	208.964	79.5065	78.9386	63.3195	59.9247	102.996	82.1698	91.3632	79.0824	73.1221
ENSG00000175482_POLD4	22.6553	29.376	40.0858	39.2434	34.477	19.1314	48.6145	49.6932	35.042	31.1722	37.7295	63.8658	43.8548	56.284	79.0495	59.8041	47.9324	64.4916	63.8743	65.2876
ENSG00000175485_OR52W1	1.13276	2.14946	0.871431	0.81757	1.40722	0.765255	0.992134	1.68452	0	0	0	0	4.38548	0	1.27499	0	0	0	1.52082	0
ENSG00000175489_LRRC25	0.566381	0.716487	1.74286	3.27028	0	0	0	1.68452	0.761783	0	0	9.12369	23.0237	11.2568	8.92495	8.85987	13.695	6.71788	15.2082	16.9748
ENSG00000175497_DPP10	187.472	172.673	222.215	208.48	196.308	252.534	216.285	196.246	223.203	154.027	128.667	327.15	339.874	278.606	203.999	420.844	311.56	188.101	279.83	107.072
ENSG00000175505_CLCF1	56.0718	76.6641	78.4288	76.034	69.6576	68.8729	43.6539	73.2765	65.5134	16.5029	7.73939	119.911	72.3603	118.196	135.149	93.0286	95.8648	104.799	100.374	100.543
ENSG00000175509_ACRP1	0	0	0.871431	0	0	0	0	0	0	0	0	0	1.09637	0	1.27499	1.10748	0	0	0	0
ENSG00000175513_TSGA10IP	18.1242	15.0462	19.1715	6.54056	12.665	3.06102	26.7876	17.6874	18.2828	26.5881	23.2182	3.91015	0	1.4071	1.27499	4.42993	1.14125	1.34358	6.08327	1.30575
ENSG00000175514_GPR152	0	0	2.61429	0	0	0	0.992134	0.842258	0	0	0	0	0	0	0	0	0	0	0	0
ENSG00000175518_UBQLNL	3.39829	4.29892	6.10002	2.45271	5.6289	9.18306	3.96853	7.58032	9.1414	0	0.967424	5.21354	8.77095	15.4781	12.7499	12.1823	10.2712	10.7486	16.729	11.7518
ENSG00000175520_UBQLN3	0	0	0	0	0	0.765255	0	0	2.28535	0	0	0	4.38548	4.2213	0	1.10748	1.14125	0	0	0
ENSG00000175535_PNLIP	0	0	0	0	0	0	0	0	0	0	2.90227	0	0	0	0	0	0	0	0	0
ENSG00000175536_LIPT2	84.9572	78.0971	108.057	103.831	97.8021	81.117	66.4729	64.0116	63.228	66.0117	65.7848	135.552	117.311	146.338	85.4245	90.8136	102.712	71.2095	51.7078	79.6508
ENSG00000175538_KCNE3	118.94	116.787	116.772	140.622	144.24	129.328	80.3628	167.609	120.362	44.0078	12.5765	372.768	394.693	201.215	356.998	320.063	332.103	366.796	330.017	379.974
ENSG00000175544_CABP4	2.83191	6.44838	6.10002	3.27028	6.33251	2.29576	7.93707	6.73807	6.85605	0	0	13.0338	13.1564	7.0355	15.2999	5.53742	12.5537	16.1229	10.6457	10.446
ENSG00000175548_ALG10B	184.074	160.493	205.658	260.805	215.305	217.332	233.151	277.103	282.622	64.1781	64.8174	413.173	550.377	310.969	321.298	593.611	550.081	534.743	515.557	489.657
ENSG00000175550_DRAP1	1086.89	1275.35	1098	1037.5	1204.58	1229	1323.51	1331.61	1314.84	1550.36	1091.25	909.762	658.918	928.686	920.545	722.079	732.681	773.9	723.909	842.209
ENSG00000175556_LONRF3	33.4165	39.4068	39.2144	43.3312	45.7348	51.2721	16.8663	28.6368	39.6127	7.33464	0	11.7305	12.0601	2.8142	5.09997	16.6123	9.12998	10.7486	16.729	15.669
ENSG00000175564_UCP3	27.1863	39.4068	35.7287	37.6082	33.0698	37.4975	54.5673	36.2171	27.4242	13.7524	14.5114	29.9778	53.7221	67.5408	38.2498	36.547	35.3787	38.9637	24.3331	36.561
ENSG00000175567_UCP2	657.569	327.434	261.429	797.949	538.263	574.706	478.208	735.291	910.331	1309.23	1338.91	602.164	468.149	889.287	631.121	503.905	574.047	357.391	387.808	615.009
ENSG00000175573_C11orf68	449.707	536.649	616.102	430.042	474.938	491.294	556.587	486.825	543.913	461.165	327.957	445.758	355.223	529.069	553.347	405.339	388.024	405.76	448.641	472.682
ENSG00000175575_PAAF1	364.75	490.793	459.244	384.258	339.845	365.792	489.122	412.707	429.646	363.064	397.611	381.892	430.873	533.291	265.198	400.909	430.25	376.201	433.433	400.866
ENSG00000175581_MRPL48	411.193	422.011	420.03	355.643	377.84	436.961	402.806	369.751	393.08	380.484	382.132	434.027	331.103	419.316	414.373	330.03	353.787	350.673	314.809	365.61
ENSG00000175582_RAB6A	1335.53	1134.2	1205.19	1519.05	1273.54	1489.95	1100.28	1452.9	1372.73	1852.91	2140.91	2003.3	1861.63	1499.97	1656.22	1897.12	2046.26	1827.26	1866.04	1988.66
ENSG00000175591_P2RY2	2.83191	2.86595	0.871431	9.81084	4.22167	5.35678	1.98427	15.1606	13.7121	27.5049	28.0553	11.7305	21.9274	2.8142	12.7499	25.4721	22.8249	16.1229	16.729	16.9748
ENSG00000175592_FOSL1	0	0.716487	2.61429	2.45271	0	2.29576	0.992134	2.52677	3.04713	52.2593	17.4136	1.30338	4.38548	2.8142	8.92495	2.21497	1.14125	5.3743	0	1.30575
ENSG00000175595_ERCC4	274.129	309.522	312.844	318.852	287.074	358.905	317.483	285.526	291.763	231.958	242.823	370.161	356.32	313.783	293.248	406.446	336.668	323.802	317.851	359.082
ENSG00000175600_SUGCT	71.3641	89.5608	66.2288	96.4733	73.8793	72.6992	82.3471	63.1694	63.9898	52.2593	46.4363	96.4505	80.0349	53.4698	127.499	69.7715	82.1698	85.9888	91.249	88.7911
ENSG00000175602_CCDC85B	472.362	440.639	404.344	336.839	393.319	401.759	357.168	320.9	352.706	1097.44	600.77	284.138	210.503	350.368	346.798	220.389	239.662	294.243	317.851	276.819
ENSG00000175604_havana	0	2.86595	0.871431	0	0	0.765255	0.992134	0	0	0	0	13.0338	5.48184	21.1065	12.7499	3.32245	3.42374	8.06145	10.6457	5.223
ENSG00000175606_TMEM70	282.058	397.65	362.515	315.582	323.662	391.811	362.129	334.376	310.046	540.013	634.63	235.913	176.515	226.543	203.999	219.282	269.334	210.941	226.602	220.672
ENSG00000175611_LINC00476	96.2848	123.952	114.157	98.926	116.8	123.206	105.166	84.2258	92.9376	35.7563	32.8924	91.2369	84.4204	150.56	109.649	126.253	136.95	158.542	190.102	150.161
ENSG00000175619_OR4B1	0	0	0	0	0	0	0	0	0	0	0	0	0	0	0	0	0	0	0	0
ENSG00000175634_RPS6KB2	842.209	922.118	821.759	864.989	835.188	847.902	842.321	826.255	891.287	853.568	868.747	586.523	445.126	589.575	495.972	424.166	381.177	399.042	410.62	386.502
ENSG00000175643_RMI2	695.516	727.234	725.902	636.07	671.95	750.715	475.232	643.485	647.516	1141.45	1198.64	548.725	444.029	514.998	344.248	342.212	326.397	275.433	304.163	284.654
ENSG00000175646_PRM1	0	0	0	0	0	0	0	0	0	1.83366	1.93485	0	1.09637	0	0	1.10748	0	0	1.52082	0
ENSG00000175658_DRD5P2	0	0	0	0	0	0	0	0	0	0	0	0	0	0	0	0	0	0	0	0
ENSG00000175662_TOM1L2	446.875	501.541	624.816	572.299	586.109	514.251	636.95	535.676	556.102	76.0968	81.2636	611.287	675.363	693.7	842.77	760.841	762.353	777.93	777.137	904.886
ENSG00000175664_TEX26	0.566381	0	1.74286	0.81757	0.703612	0.765255	0	0	2.28535	0	0	16.944	10.9637	12.6639	25.4999	4.42993	7.98873	8.06145	15.2082	3.91725
ENSG00000175676_GOLGA8DP	0	0	0	0	0	0	0	0	0	0	0	0	0	0	0	0	0	0	0	0
ENSG00000175691_ZNF77	106.48	85.2619	58.3859	112.825	107.653	79.5865	87.3078	106.967	91.414	87.0988	88.0356	101.664	94.2877	154.781	93.0745	125.146	116.407	99.4246	133.832	108.377
ENSG00000175697_GPR156	35.1156	26.51	28.7572	53.9596	28.8481	39.028	24.8033	34.5326	37.3274	19.2534	29.9901	56.0455	74.5531	42.213	70.1246	75.3089	73.0398	63.1481	56.2702	80.9566
ENSG00000175699_CCDC197	0	0	0	0	0	0	0	0	0	0	0	0	1.09637	0	0	0	0	0	0	0
ENSG00000175701_MTLN	64.0011	43.7057	56.643	49.0542	51.3637	51.2721	46.6303	100.229	89.8904	160.445	65.7848	82.1132	57.0112	129.453	86.6995	87.4912	84.4523	90.0196	118.624	112.295
ENSG00000175707_KDF1	30.5846	7.16487	6.97145	39.2434	38.6987	37.4975	11.9056	76.6455	54.8484	363.064	377.295	102.967	76.7458	122.418	118.574	117.393	124.396	127.64	111.02	135.798
ENSG00000175711_B3GNTL1	104.781	118.22	115.9	104.649	107.653	101.779	136.914	119.601	143.215	93.5166	96.7424	166.833	192.961	180.109	181.049	136.22	133.526	130.327	109.499	113.6
ENSG00000175718_RBMXL3	0	0	0	0	1.40722	0.765255	0	0	1.52357	0	0	0	0	2.8142	0	0	0	0	0	0
ENSG00000175727_MLXIP	2038.97	1657.23	1565.96	1897.58	1902.57	1858.04	2364.25	2464.45	2443.8	1814.41	1671.71	1650.08	2083.1	2687.56	2101.19	1865	1804.31	1584.08	1578.61	1974.3
ENSG00000175728_LINC02873	2.26553	0	0	0	0	0	0	0	0	0	0	2.60677	1.09637	0	0	1.10748	0	1.34358	0	1.30575
ENSG00000175730_BAK1P1	5.09743	7.88135	6.10002	8.99327	4.92528	6.88729	1.98427	2.52677	3.80892	0.916829	7.73939	2.60677	2.19274	2.8142	0	0	3.42374	1.34358	3.04163	1.30575
ENSG00000175741_RWDD4P2	41.9122	59.4684	52.2859	66.2232	60.5106	74.995	38.6932	61.4848	53.3248	61.4276	84.1659	22.1575	27.4092	14.071	25.4999	23.2572	37.6612	36.2765	22.8122	27.4208
ENSG00000175745_NR2F1	5376.09	4908.65	3390.74	4014.27	3526.5	1915.43	1820.57	1964.15	2503.22	0	3.8697	5751.84	5257.09	6233.45	4261.03	5624.91	5016.92	4341.09	4129.02	4389.94
ENSG00000175746_LINC02915	0	0	0	0	0	0	0	0	0	0	0	1.30338	0	0	0	0	0	0	0	1.30575
ENSG00000175749_EIF3KP1	0	0	0	2.45271	0.703612	0	0	0.842258	0	0	0	0	0	0	1.27499	1.10748	4.56499	1.34358	4.56245	0
ENSG00000175756_AURKAIP1	1042.14	1382.1	1230.46	905.05	1037.83	1115.74	1038.76	993.865	937.755	2863.26	1772.32	737.716	572.304	984.969	865.72	702.144	697.302	661.039	614.41	808.26
ENSG00000175764_TTLL11	146.693	135.416	238.772	188.859	206.158	176.774	138.899	166.767	163.022	33.0059	13.5439	159.013	184.19	147.745	156.824	167.23	176.893	169.291	171.852	197.168
ENSG00000175766_EIF4E1B	0	0	0	0	0	0	0	0	0	8.25147	1.93485	0	1.09637	0	0	0	0	0	1.52082	0
ENSG00000175768_TOMM5	37.3812	27.2265	32.2429	17.9865	27.4409	18.3661	44.646	29.479	36.5656	28.4217	37.7295	188.991	152.395	174.48	158.099	91.9211	103.853	118.235	130.79	141.021
ENSG00000175772_LINC01106	0	2.86595	0	0	1.40722	0	0.992134	1.68452	0.761783	0	0	13.0338	15.3492	12.6639	26.7748	8.85987	5.70624	24.1844	18.2498	6.52876
ENSG00000175773_ZBTB44-DT	4.53105	2.86595	3.48572	4.90542	2.81445	3.82627	5.9528	3.36903	2.28535	6.41781	5.80454	16.944	19.7346	19.6994	16.5749	11.0748	14.8362	28.2151	25.8539	15.669
ENSG00000175779_LINC02694	0	0.716487	0.871431	0	0	0	0.992134	0	0	0	0	5.21354	0	1.4071	2.54999	1.10748	1.14125	4.03073	6.08327	5.223
ENSG00000175782_SLC35E3	408.361	487.927	413.93	380.17	503.083	425.482	489.122	389.966	381.653	458.415	549.497	470.522	508.715	507.963	450.072	498.368	480.465	639.542	590.077	502.714
ENSG00000175785_PRIMA1	16.9914	24.3605	27.0144	31.0677	26.0336	45.15	25.7955	38.7439	44.1834	217.289	247.66	37.7982	42.7584	46.4343	39.5248	22.1497	37.6612	29.5587	36.4996	48.3128
ENSG00000175787_ZNF169	57.2045	75.9476	62.743	58.8651	59.807	70.4035	52.5831	67.3807	44.9452	49.5088	53.2083	113.394	127.179	81.6118	100.724	111.856	115.266	142.419	132.311	120.129
ENSG00000175792_RUVBL1	1294.18	1229.49	1118.92	1166.67	1049.09	1248.9	1198.5	1307.18	1327.03	3302.42	2897.43	864.144	814.602	1039.85	905.245	728.724	796.59	558.928	594.639	791.285
ENSG00000175793_SFN	0.566381	0.716487	0	11.446	3.51806	8.4178	4.96067	15.1606	8.37962	134.774	108.351	7.82031	5.48184	9.84969	16.5749	6.6449	13.695	2.68715	7.60408	16.9748
ENSG00000175800_OR52B3P	0	0	0	0	0	1.53051	0	0	0	0	0	0	0	1.4071	1.27499	0	1.14125	5.3743	3.04163	2.6115
ENSG00000175806_MSRA	152.357	162.642	183.872	127.541	181.532	202.793	126.001	98.5442	104.364	121.021	121.895	208.542	153.492	177.295	330.223	166.123	195.153	180.039	168.811	188.028
ENSG00000175809_CBLL2	0	0	0	0	0	0	0	0	0	0	0	0	0	0	0	0	0	0	0	0
ENSG00000175820_CCDC168	7.36296	1.43297	0	6.54056	2.11084	5.35678	1.98427	0.842258	7.61783	2.75049	0.967424	9.12369	5.48184	15.4781	8.92495	11.0748	11.4125	10.7486	4.56245	5.223
ENSG00000175826_CTDNEP1	1220.55	1291.83	1241.79	1093.09	1168.7	1339.2	1000.07	973.65	1058.88	1331.24	1213.15	1023.16	895.733	1163.67	1207.42	894.847	976.907	982.154	1017.43	1009.35
ENSG00000175832_ETV4	1613.62	753.028	591.702	1698.09	1748.48	2790.88	1993.2	3120.57	2711.95	5809.95	6138.3	973.628	801.446	1440.87	759.896	765.271	639.098	366.796	469.932	650.264
ENSG00000175841_FAM172BP	0	0	0	0	0	0	0	0	0	0	2.90227	0	0	0	0	0	0	0	0	0
ENSG00000175854_SWI5	158.587	183.421	162.958	201.94	182.939	208.915	225.214	246.782	244.532	232.875	222.507	194.204	148.01	268.756	230.774	186.057	211.131	217.659	244.851	249.398
ENSG00000175857_GAPT	1.13276	0	0	0	1.40722	0	0	0	0	2.75049	0	10.4271	4.38548	1.4071	10.1999	1.10748	6.84748	10.7486	10.6457	10.446
ENSG00000175866_BAIAP2	427.618	309.522	318.072	415.326	372.211	314.52	360.144	397.546	393.842	494.171	450.819	331.06	325.622	433.387	484.497	357.717	405.143	407.103	424.308	436.121
ENSG00000175868_CALCB	6.23019	5.01541	10.4572	15.5338	3.51806	21.4271	7.93707	10.1071	14.4739	56.8434	40.6318	24.7643	18.6383	35.1775	34.4248	32.117	18.26	20.1536	18.2498	28.7265
ENSG00000175874_CREG2	3.96467	0.716487	3.48572	1.63514	14.0722	11.4788	0	2.52677	3.80892	31.1722	18.3811	16.944	13.1564	15.4781	15.2999	16.6123	10.2712	26.8715	10.6457	16.9748
ENSG00000175877_TMEM270	0	0	0	0	0	0	0	0.842258	0	0	0	0	1.09637	0	0	0	0	0	0	2.6115
ENSG00000175879_HOXD8	724.402	700.008	748.559	672.86	510.822	476.754	865.14	514.62	651.325	0	0	1828.65	1516.28	1241.06	1823.24	1859.46	2062.23	2048.95	2224.95	2208.03
ENSG00000175886_RPL7AP66	28.8854	27.943	33.1144	23.7095	12.665	12.2441	4.96067	4.21129	3.04713	7.33464	16.4462	9.12369	3.28911	18.2923	3.82498	6.6449	10.2712	13.4358	6.08327	6.52876
ENSG00000175893_ZDHHC21	254.872	188.436	228.315	325.393	270.891	286.205	371.058	388.281	399.936	329.142	355.045	873.268	961.515	678.222	731.846	1048.79	946.094	1046.65	1015.91	783.451
ENSG00000175894_TSPEAR	12.4604	2.86595	4.35715	2.45271	0.703612	1.53051	0.992134	3.36903	2.28535	7.33464	6.77197	23.4609	24.1201	28.142	19.1249	16.6123	7.98873	14.7793	19.7706	27.4208
ENSG00000175895_PLEKHF2	132.533	91.7103	105.443	170.872	121.021	118.615	85.3235	189.508	154.642	222.79	237.986	444.454	396.885	278.606	397.798	363.255	414.273	381.576	334.58	325.132
ENSG00000175899_A2M	86.09	139.715	268.401	107.919	125.243	100.248	91.2763	42.9552	33.5185	1.83366	3.8697	3257.16	3543.46	2486.34	5255.52	3457.56	3775.25	3129.19	3242.38	2734.24
ENSG00000175906_ARL4D	128.569	121.086	151.629	147.98	146.351	161.469	135.922	229.936	234.629	91.6829	82.231	134.249	84.4204	157.595	130.049	101.888	111.842	141.075	136.873	172.359
ENSG00000175920_DOK7	6.79658	11.4638	4.35715	13.8987	6.33251	5.35678	6.94494	15.1606	4.5707	2.75049	1.93485	36.4948	43.8548	32.3633	70.1246	27.6871	22.8249	55.0866	44.1037	44.3955
ENSG00000175928_LRRN1	2516.43	2729.81	2911.45	2620.31	3613.05	3087.04	3708.6	3649.5	3389.17	6612.17	7417.24	633.445	652.339	768.276	422.023	564.817	446.228	376.201	415.183	374.751
ENSG00000175931_UBE2O	1797.69	1764.71	1644.39	1631.87	1780.14	1575.66	1774.93	1775.48	1860.28	3159.39	3458.54	813.312	895.733	962.456	948.594	892.632	803.438	683.88	716.304	874.853
ENSG00000175938_ORAI3	191.437	224.26	243.129	174.96	160.424	169.887	192.474	186.981	159.213	75.18	52.2409	102.967	77.8422	128.046	146.624	106.318	114.125	126.296	144.478	103.154
ENSG00000175946_KLHL38	0	0	0	0	0	0	0	0	0	0	0	2.60677	4.38548	1.4071	6.37496	3.32245	2.28249	2.68715	3.04163	0
ENSG00000175967_LINC02880	2.83191	0.716487	2.61429	4.08785	2.81445	6.88729	2.9764	6.73807	3.80892	0	0	13.0338	18.6383	4.2213	10.1999	22.1497	21.6837	10.7486	6.08327	5.223
ENSG00000175970_UNC119B	2759.98	2693.99	2805.14	2559.81	2829.22	2754.15	2775.99	2625.32	2815.55	3009.95	3347.29	1725.68	1758.58	1528.11	1490.47	1603.64	1501.88	1374.48	1450.86	1432.41
ENSG00000175984_DENND2C	41.3458	30.0924	49.6716	53.1421	63.3251	79.5865	13.8899	21.8987	31.2331	73.3464	61.9151	110.788	90.9986	60.5053	96.8994	126.253	114.125	149.137	132.311	113.6
ENSG00000175985_PLEKHD1	6.23019	5.73189	4.35715	9.81084	8.44335	16.0704	1.98427	9.26484	10.665	27.5049	25.153	114.698	143.624	67.5408	214.199	116.286	123.255	115.548	115.582	167.136
ENSG00000176007_FAM220BP	0	2.14946	0	2.45271	0	0	0	0.842258	0	0	0	1.30338	1.09637	0	0	0	0	0	0	0
ENSG00000176009_ASCL3	0	2.86595	0	0	0.703612	1.53051	0	0.842258	0.761783	0	2.90227	1.30338	0	0	0	0	0	2.68715	1.52082	0
ENSG00000176014_TUBB6	599.798	635.524	576.887	835.557	668.431	723.166	473.248	921.43	980.415	4125.73	3846.48	1114.39	936.299	1062.36	989.394	720.972	785.178	571.02	512.515	699.883
ENSG00000176018_LYSMD3	436.114	375.439	516.759	509.346	448.905	453.796	373.042	484.298	415.172	386.902	494.354	609.984	618.352	339.111	452.622	636.803	607.143	644.916	652.43	594.117
ENSG00000176020_AMIGO3	0	0	0	0	0.703612	0	0	0	0.761783	0	0	0	0	0	0	0	0	0	0	0
ENSG00000176022_B3GALT6	1371.21	1492.44	1555.5	1260.69	1428.33	1622.34	1188.58	1166.53	1159.43	814.145	635.597	668.636	581.075	984.969	656.621	580.321	610.567	499.81	472.974	517.077
ENSG00000176024_ZNF613	148.392	148.313	190.843	157.791	148.462	130.093	173.623	158.345	118.076	418.991	478.875	195.508	209.406	163.224	187.424	211.529	204.283	153.168	179.456	184.111
ENSG00000176029_C11orf16	0	3.58243	3.48572	1.63514	2.11084	3.06102	2.9764	1.68452	3.80892	2.75049	0.967424	10.4271	9.86732	11.2568	7.64996	7.75238	13.695	21.4972	10.6457	16.9748
ENSG00000176040_TMPRSS7	2.26553	0	0	0	0	0	0.992134	0	0	0	0	0	0	0	1.27499	0	1.14125	0	0	0
ENSG00000176043_havana	0	0	0	0	0	0	0	0	0	0	0	0	0	0	0	0	0	0	0	0
ENSG00000176046_NUPR1	1.13276	0	0	0	0	0	0	1.68452	1.52357	0	0	15.6406	16.4455	52.0627	24.2249	34.332	28.5312	76.5838	41.062	56.1473
ENSG00000176049_JAKMIP2	510.31	492.943	509.787	452.934	434.129	428.543	605.201	408.495	456.308	412.573	415.025	139.462	157.877	119.603	98.1744	132.898	134.667	92.7067	107.978	104.46
ENSG00000176054_RPL23P2	9.0621	8.59784	8.71431	1.63514	7.73973	7.65255	17.8584	10.1071	15.9975	3.66732	4.83712	15.6406	15.3492	9.84969	17.8499	13.2898	18.26	14.7793	18.2498	14.3633
ENSG00000176055_MBLAC2	148.392	177.689	190.843	194.582	166.052	117.849	165.686	222.356	204.158	238.376	227.345	237.216	247.779	154.781	183.599	315.633	279.606	272.746	266.143	224.589
ENSG00000176058_TPRN	368.714	455.686	378.201	344.197	332.809	319.877	401.814	349.537	364.894	857.236	474.038	230.699	183.094	294.084	299.623	211.529	220.261	217.659	229.643	214.143
ENSG00000176076_KCNE5	184.64	223.544	275.372	116.913	164.645	162.999	49.6067	54.7468	75.4166	59.5939	39.6644	76.8997	63.5894	126.639	84.1495	50.9442	62.7686	33.5894	30.4163	53.5358
ENSG00000176083_ZNF683	0.566381	0	0	0	0	0	0	0	0	0	0	0	1.09637	0	0	0	0	1.34358	0	0
ENSG00000176087_SLC35A4	2184.53	2105.04	2285.76	1785.57	2095.36	2241.43	1938.63	1696.31	1633.26	2178.39	2146.71	978.842	820.084	1044.07	1046.77	800.711	858.218	651.634	704.138	810.871
ENSG00000176092_CRYBG2	62.3019	16.4792	7.84288	26.9798	9.14696	15.3051	51.5909	36.2171	35.8038	313.556	227.345	13.0338	28.5056	37.9917	28.0498	16.6123	13.695	5.3743	12.1665	13.0575
ENSG00000176095_IP6K1	1633.44	1531.85	1777.72	1350.63	1695.71	1798.35	1374.1	1271.81	1266.08	1524.69	1509.18	1071.38	1118.3	1141.16	1086.29	1262.53	1193.74	1202.5	1219.69	1277.02
ENSG00000176101_SSNA1	745.924	914.237	801.716	657.327	847.853	921.367	946.495	966.912	858.53	1456.84	1039.01	480.949	385.922	545.955	527.847	373.222	426.826	376.201	351.309	441.344
ENSG00000176102_CSTF3	769.712	688.544	698.016	787.32	792.267	713.218	756.006	845.627	783.875	1128.62	1248.94	814.615	772.94	869.587	722.921	694.392	716.703	523.995	631.139	647.653
ENSG00000176105_YES1	1904.74	1634.31	1887.52	2088.89	1977.85	2040.17	1666.78	1893.4	1782.57	2378.26	2978.7	1840.38	1939.48	1120.05	1522.34	1996.79	1885.34	1850.1	1964.89	1701.39
ENSG00000176108_CHMP6	288.854	303.074	293.672	250.994	324.365	290.032	271.845	220.672	284.907	264.964	310.543	254.16	230.237	332.075	277.948	235.894	236.238	198.849	185.54	228.506
ENSG00000176115_AQP7P4	0	0	0	0.81757	0	0	0	0	0	0	0	0	0	0	0	0	0	0	0	0
ENSG00000176124_DLEU1	114.409	142.581	170.8	87.48	111.171	101.779	226.206	202.142	207.967	126.522	152.853	122.518	116.215	135.082	116.024	120.716	131.243	107.486	142.957	109.683
ENSG00000176125_UFSP1	34.5493	32.2419	51.4144	30.2501	32.3662	30.6102	27.7797	33.6903	26.6624	56.8434	18.3811	20.8542	30.6983	25.3278	19.1249	12.1823	21.6837	17.4665	22.8122	11.7518
ENSG00000176134_havana	0	0	0	0	0	0	0	0	0	0	0	0	0	0	0	0	0	0	0	0
ENSG00000176136_MC5R	0	0	0	0	0	0	0	0	0	2.75049	1.93485	0	0	0	0	0	0	1.34358	1.52082	2.6115
ENSG00000176142_TMEM39A	692.118	723.652	730.259	631.982	639.583	720.87	795.691	753.821	684.843	874.655	899.704	611.287	654.532	606.46	559.722	736.476	687.031	677.162	579.431	578.448
ENSG00000176148_TCP11L1	303.58	230.709	211.758	260.805	251.19	189.783	239.104	237.517	209.49	193.451	315.38	132.945	230.237	109.754	113.474	160.585	134.667	123.609	139.915	148.856
ENSG00000176153_GPX2	0	3.58243	0.871431	4.90542	0	6.88729	3.96853	0.842258	1.52357	21.0871	14.5114	3.91015	5.48184	4.2213	10.1999	8.85987	13.695	5.3743	12.1665	28.7265
ENSG00000176155_CCDC57	940.193	857.635	787.774	613.178	671.246	526.495	852.243	780.773	802.92	168.697	189.615	868.054	1116.1	1321.27	1039.12	802.925	813.709	749.715	828.845	833.069
ENSG00000176160_HSF5	0	0.716487	1.74286	0	1.40722	0.765255	0.992134	2.52677	0.761783	0	0	14.3372	9.86732	9.84969	10.1999	12.1823	4.56499	8.06145	6.08327	10.446
ENSG00000176165_FOXG1	7.36296	2.86595	0.871431	16.3514	15.4795	3.82627	0	1.68452	1.52357	0.916829	0	11.7305	9.86732	7.0355	3.82498	1.10748	2.28249	1.34358	3.04163	1.30575
ENSG00000176170_SPHK1	1395	2019.06	2350.25	1394.77	1868.79	1597.09	1404.86	1353.51	1606.6	35.7563	25.153	63.8658	66.8785	57.6911	96.8994	32.117	39.9436	51.0559	53.2286	47.007
ENSG00000176171_BNIP3	504.646	549.545	528.087	540.414	412.317	466.04	412.728	392.492	381.653	1205.63	1496.6	1019.25	890.251	697.921	1081.19	765.271	885.608	807.489	822.762	746.89
ENSG00000176177_ENTHD1	0	0	0	0	0	0	0	0	0	0	0	0	0	0	0	0	0	0	0	0
ENSG00000176182_MYPOP	217.49	241.456	195.201	204.393	193.493	243.351	202.395	156.66	170.639	188.867	139.309	91.2369	83.324	142.117	130.049	100.781	102.712	110.173	132.311	110.989
ENSG00000176183_havana	0	0	0	0	0	0	0	0	0	0	0	1.30338	0	0	0	0	0	0	0	0
ENSG00000176194_CIDEA	0	0	0	0	0.703612	0	1.98427	4.21129	0.761783	0.916829	2.90227	0	0	0	0	0	0	1.34358	0	0
ENSG00000176198_OR11H4	0	0.716487	0	0.81757	0	0.765255	0	0	0	0	0	1.30338	0	2.8142	1.27499	0	1.14125	2.68715	0	1.30575
ENSG00000176200_OR4D11	0	0	0	0	0	0	0	0	0	0	0	0	0	0	0	0	0	0	0	0
ENSG00000176204_LRRTM4	37.9476	55.1695	35.7287	21.2568	31.6625	20.6619	62.5044	25.2677	38.851	233.792	296.032	18.2474	20.831	1.4071	2.54999	23.2572	23.9662	5.3743	9.1249	27.4208
ENSG00000176208_ATAD5	691.552	542.38	479.287	709.651	645.916	619.856	563.532	696.548	716.838	654.616	953.88	434.027	613.967	447.458	372.298	460.713	423.403	392.324	404.537	344.718
ENSG00000176209_SMIM19	333.599	406.964	353.801	429.224	388.394	397.933	294.664	344.484	346.611	273.215	350.207	561.759	461.571	516.405	458.997	366.577	411.99	464.877	456.245	477.905
ENSG00000176219_OR11H6	0	0.716487	0	0	0	0	0	0	0	0	0	0	1.09637	0	0	1.10748	0	0	0	0
ENSG00000176222_ZNF404	51.5407	53.02	54.9002	55.5948	63.3251	57.3941	43.6539	41.2707	41.1363	25.6712	18.3811	165.53	157.877	167.445	206.549	168.337	180.317	176.008	150.561	165.83
ENSG00000176225_RTTN	864.864	914.954	772.959	902.598	908.363	844.076	893.912	813.621	808.252	503.339	571.747	359.734	481.306	399.616	327.673	478.433	390.306	366.796	430.391	295.1
ENSG00000176230_OR4K17	0	0	0	0	0	0	0	0	0	0	0	0	0	0	0	0	0	0	0	1.30575
ENSG00000176231_OR10H4	0	0	0	0	0	0	0	0	0	0	0	0	0	0	0	0	0	0	0	0
ENSG00000176232_havana	0	0	0	0	0	0	0	0	0	0	0	0	0	0	0	0	0	0	0	0
ENSG00000176236_RPP38-DT	11.894	11.4638	9.58574	10.6284	9.85057	11.4788	10.9135	13.4761	9.1414	1.83366	10.6417	23.4609	20.831	19.6994	10.1999	17.7197	18.26	16.1229	18.2498	6.52876
ENSG00000176239_OR51B6	0	0	0	0	0	0	0	0	0	0	0	0	0	0	0	0	0	0	0	0
ENSG00000176243_CDV3P1	0	0	0	0	0	0	0	0.842258	0	0	0	0	1.09637	0	0	0	0	0	0	0
ENSG00000176244_ACBD7	167.649	133.267	130.715	184.771	180.828	159.173	128.977	170.978	162.26	159.528	136.407	355.824	311.369	323.633	186.149	338.89	306.995	205.567	228.122	190.64
ENSG00000176246_OR4L1	0	0	0	0	0	0	0	0	0	0	0	0	0	0	0	0	0	0	0	0
ENSG00000176248_ANAPC2	1475.99	1498.17	1443.09	996.618	1331.94	1218.29	1398.91	1237.28	1179.24	1146.95	1082.55	570.882	560.244	803.454	770.096	552.634	539.81	560.271	488.182	552.333
ENSG00000176253_OR4K13	0	0	0	0	0	0	0	0	0	0	0	0	0	0	0	0	0	0	0	0
ENSG00000176256_HMGB4	0	0	0	0	0	0	0	0	0	0	0	0	0	0	0	0	0	0	0	0
ENSG00000176261_ZBTB8OS	223.154	240.74	198.686	225.649	195.604	192.844	278.79	204.669	226.25	449.246	413.09	299.778	271.899	308.155	265.198	246.969	264.769	248.562	257.018	245.481
ENSG00000176268_CYCSP34	0.566381	5.73189	3.48572	6.54056	1.40722	0.765255	2.9764	0.842258	3.80892	0	0	19.5508	12.0601	8.4426	16.5749	16.6123	17.1187	8.06145	4.56245	9.14026
ENSG00000176269_OR4F21	0	0	0	1.63514	0	1.53051	0	0	0	0	0	0	0	0	0	0	0	0	0	0
ENSG00000176273_SLC35G1	395.901	386.903	481.03	391.616	392.616	362.731	296.648	337.746	284.907	300.72	437.276	169.44	205.021	168.852	113.474	145.08	139.232	143.763	150.561	120.129
ENSG00000176281_OR4K5	0	0	0	0	0	0	0	0	0	0	0	0	0	0	0	0	0	0	0	0
ENSG00000176289_IDSP1	0	0	0	0	5.6289	3.06102	1.98427	0.842258	0	0	2.90227	3.91015	3.28911	9.84969	0	9.96735	7.98873	5.3743	7.60408	5.223
ENSG00000176290_OR4K3	0	0	0	0	0	0	0	0	0	0	0	0	0	0	0	0	0	0	0	0
ENSG00000176293_ZNF135	117.241	116.787	97.6003	115.277	121.021	108.666	127.985	104.44	118.838	167.78	155.755	594.343	606.292	588.167	521.472	467.358	466.77	420.539	421.266	379.974
ENSG00000176294_OR4N2	0	0	0	0	0	0	0	0	0	0	0	0	0	0	0	0	0	0	0	0
ENSG00000176299_OR4M1	0	0	0	0	0	0	0	0	0	0	0	0	0	0	0	0	0	0	0	0
ENSG00000176302_FOXR1	0	1.43297	0	2.45271	0.703612	0	0.992134	2.52677	0	0	0	2.60677	2.19274	0	0	3.32245	3.42374	2.68715	3.04163	2.6115
ENSG00000176312_OR4H12P	0	0	0	0	0	0	0	0	0	0	0	0	0	0	0	0	0	0	0	0
ENSG00000176318_FOXN3P1	0	0	0	0	0	0	0	0	0	0	0	0	1.09637	0	0	1.10748	0	0	0	0
ENSG00000176320_havana	0	0.716487	0	0.81757	0	0	0	0	0	0.916829	0	0	3.28911	0	0	1.10748	1.14125	1.34358	1.52082	1.30575
ENSG00000176340_COX8A	697.782	840.439	859.231	665.502	752.161	869.33	1043.72	1235.59	1165.53	1824.49	1386.32	881.088	689.616	1015.93	1002.14	724.294	804.579	747.028	644.826	877.465
ENSG00000176343_RPL37AP8	0.566381	0	0	0	0.703612	0	0	0	0.761783	0	0.967424	0	2.19274	0	1.27499	2.21497	1.14125	0	1.52082	0
ENSG00000176349_havana	0	0	0	8.1757	7.73973	22.1924	6.94494	21.8987	19.0446	0	3.8697	9.12369	8.77095	15.4781	12.7499	7.75238	7.98873	2.68715	4.56245	5.223
ENSG00000176358_TAC4	2.83191	0.716487	0	0.81757	2.81445	0.765255	2.9764	0.842258	1.52357	1.83366	4.83712	1.30338	4.38548	4.2213	2.54999	1.10748	3.42374	2.68715	9.1249	2.6115
ENSG00000176371_ZSCAN2	599.231	626.926	734.616	545.319	672.653	608.378	552.618	530.623	514.966	571.185	546.594	334.97	366.187	346.146	325.123	373.222	405.143	326.489	346.746	318.603
ENSG00000176378_PFN1P10	1.13276	0	0	0	0	0	0	0	1.52357	0	0	0	0	0	0	0	0	0	0	0
ENSG00000176381_PRR18	4.53105	5.01541	8.71431	7.35813	6.33251	3.82627	9.92134	7.58032	11.4268	5.50098	6.77197	2.60677	7.67458	7.0355	3.82498	5.53742	6.84748	2.68715	12.1665	16.9748
ENSG00000176383_B3GNT4	7.92934	7.88135	5.22859	1.63514	3.51806	7.65255	7.93707	10.9494	3.04713	11.9188	13.5439	15.6406	21.9274	32.3633	39.5248	13.2898	29.6724	18.8101	10.6457	13.0575
ENSG00000176386_CDC26	301.881	313.105	329.401	261.623	308.182	311.459	235.136	236.675	225.488	308.972	305.706	178.564	130.468	121.011	146.624	120.716	114.125	161.229	168.811	104.46
ENSG00000176387_HSD11B2	865.431	525.185	298.029	848.638	654.359	674.955	769.896	881.844	1023.08	562.933	420.829	319.329	215.985	340.518	337.873	426.381	442.804	1115.17	1213.61	1394.54
ENSG00000176390_CRLF3	317.74	313.821	263.172	314.765	293.406	308.398	321.451	268.68	294.048	419.908	362.784	434.027	401.271	530.476	418.198	471.788	466.77	470.252	527.723	415.229
ENSG00000176393_RNPEP	857.501	810.346	683.202	718.644	703.612	707.096	616.115	732.765	694.746	1066.27	1055.46	634.748	543.799	848.481	654.071	565.924	598.013	583.112	524.682	740.361
ENSG00000176396_EID2	561.284	542.38	564.687	540.414	545.299	614.5	419.673	439.659	437.264	468.5	339.566	361.038	333.296	385.545	330.223	323.385	359.493	260.654	276.789	300.323
ENSG00000176399_DMRTA1	95.7184	85.2619	121.129	126.723	115.392	114.788	81.355	108.651	90.6522	83.4315	69.6545	56.0455	37.2765	21.1065	22.9499	38.7619	36.5199	37.6201	44.1037	23.5035
ENSG00000176401_EID2B	72.4968	85.2619	67.9716	60.5002	89.3587	84.178	64.4887	46.3242	48.7541	18.3366	32.8924	82.1132	78.9386	75.9834	72.6746	58.6966	77.6048	88.676	88.2073	96.6256
ENSG00000176402_GJC3	1.13276	4.29892	5.22859	4.08785	4.22167	5.35678	1.98427	4.21129	0.761783	11.9188	25.153	11.7305	5.48184	2.8142	2.54999	5.53742	5.70624	2.68715	7.60408	13.0575
ENSG00000176406_RIMS2	130.834	63.0508	72.3288	975.361	344.77	208.149	135.922	1098.3	1105.35	552.848	587.226	57.3489	48.2402	87.2402	36.9748	52.0517	81.0285	33.5894	54.7494	49.6185
ENSG00000176407_KCMF1	1088.58	1004.51	1062.27	1193.65	1052.6	1150.18	960.385	1002.29	899.666	2641.39	2358.58	913.673	802.542	775.312	753.521	891.524	979.19	794.053	748.242	904.886
ENSG00000176410_DNAJC30	128.002	152.612	209.143	85.0273	148.462	153.051	118.064	114.547	107.411	176.948	185.745	250.25	189.672	260.313	235.874	218.174	220.261	232.439	255.497	224.589
ENSG00000176422_SPRYD4	111.577	148.313	91.5003	95.6557	122.429	143.868	119.056	129.708	88.3669	302.554	403.416	235.913	245.587	260.313	248.624	285.731	264.769	295.587	267.664	229.812
ENSG00000176428_VPS37D	208.428	199.9	221.343	276.339	268.78	295.388	160.726	293.106	274.242	89.8493	34.8273	192.901	121.697	223.729	214.199	231.464	197.436	241.844	253.976	233.729
ENSG00000176435_CLEC14A	4.53105	10.7473	16.5572	5.72299	12.665	35.2017	7.93707	18.5297	5.33248	24.7544	32.8924	218.969	220.37	213.879	340.423	223.712	340.092	309.022	263.101	228.506
ENSG00000176438_SYNE3	3.96467	10.7473	6.97145	6.54056	11.2578	3.82627	5.9528	7.58032	6.85605	6.41781	3.8697	121.215	173.226	113.975	130.049	173.875	176.893	166.603	176.415	121.435
ENSG00000176444_CLK2	1628.91	1697.36	1392.55	1205.1	1244.69	1292.52	1376.09	1319.82	1299.6	1230.39	1081.58	1184.78	1164.34	1473.23	1366.79	1041.03	1115	1077.55	1072.18	975.396
ENSG00000176454_LPCAT4	839.944	879.846	845.288	700.658	610.735	585.42	937.566	982.915	1008.6	625.278	587.226	323.239	346.453	519.22	414.373	268.011	337.809	244.531	275.268	289.877
ENSG00000176463_SLCO3A1	159.72	131.834	139.429	198.67	283.556	425.482	242.081	218.145	249.865	289.718	197.354	192.901	183.094	130.86	220.574	187.165	198.577	237.813	218.998	254.621
ENSG00000176472_ZNF575	19.8233	25.077	27.8858	18.8041	26.0336	17.6009	42.6617	26.9523	18.2828	7.33464	9.67424	43.0117	42.7584	50.6556	53.5497	35.4395	34.2374	49.7123	44.1037	37.8668
ENSG00000176473_WDR25	91.1874	130.401	113.286	104.649	145.648	146.164	108.143	96.0174	92.9376	143.942	191.55	123.822	103.059	143.524	132.599	112.963	104.995	110.173	147.519	135.798
ENSG00000176476_SGF29	245.81	327.434	254.458	235.46	250.486	254.065	215.293	223.198	214.823	248.461	251.53	211.148	183.094	327.854	228.224	170.552	207.707	245.874	284.393	190.64
ENSG00000176485_PLAAT3	22.6553	12.1803	17.4286	58.8651	35.8842	36.7322	15.8741	108.651	99.7936	399.738	432.438	86.0234	67.9749	45.0272	113.474	43.1919	66.1923	55.0866	57.791	126.658
ENSG00000176490_DIRAS1	173.313	187.72	104.572	160.244	172.385	159.173	150.804	202.984	233.106	954.419	685.903	108.181	89.9022	132.267	107.099	98.566	73.0398	83.3017	62.3535	105.766
ENSG00000176495_OR5AN1	0	0	0	0	0	0	0	0	0	0	0	0	0	0	0	0	0	1.34358	0	0
ENSG00000176510_OR10AC1	0	0	0	0	0	0	0	0	0	0	0	0	0	0	0	0	0	0	0	2.6115
ENSG00000176515_havana	0	0	0	0	0	0	0	0	0	0	0	0	1.09637	0	0	1.10748	0	2.68715	1.52082	0
ENSG00000176531_PHLDB3	67.9658	31.5254	53.1573	92.3854	56.289	27.5492	60.5201	69.9074	141.692	56.8434	35.7947	114.698	95.3841	123.825	149.174	110.748	123.255	171.978	156.644	147.55
ENSG00000176532_PRR15	2.83191	0.716487	2.61429	10.6284	9.85057	24.4882	0.992134	16.8452	13.7121	304.387	288.292	66.4726	46.0475	68.9479	82.8745	52.0517	66.1923	71.2095	71.4784	104.46
ENSG00000176533_GNG7	249.774	300.208	296.287	358.096	342.659	365.792	307.561	286.368	297.096	242.96	199.289	204.631	196.25	251.871	206.549	200.454	229.391	217.659	257.018	238.952
ENSG00000176540_OR4C5	0	0	0	0	0	0	0	0	0	0	0	0	0	0	0	0	0	0	0	0
ENSG00000176542_USF3	608.86	568.89	535.059	944.294	828.151	680.312	723.265	832.993	910.331	489.587	694.61	632.141	1013.04	672.593	586.497	1025.53	818.274	949.908	970.281	1034.15
ENSG00000176547_OR4C3	0	0	0	0	0	0	0	0	0	0	0	0	0	0	0	0	0	0	0	0
ENSG00000176555_OR4S1	0	0	0	0	0	0	0	0	0	0	0	0	0	0	0	0	0	0	0	0
ENSG00000176563_CNTD1	10.7612	11.4638	13.9429	6.54056	10.5542	6.12204	11.9056	10.9494	13.7121	16.5029	5.80454	32.5846	28.5056	33.7704	19.1249	24.3646	19.4012	30.9022	27.3747	36.561
ENSG00000176566_DCAF4L2	0	0	0	0	0	0	0	0	0	0	0	0	0	0	0	0	0	0	0	0
ENSG00000176567_OR4X1	0	0	0	0	0	0	0	0	0	0	0	0	0	0	0	0	0	0	0	0
ENSG00000176571_CNBD1	0.566381	2.14946	1.74286	0.81757	0.703612	0.765255	6.94494	1.68452	3.04713	0	0	0	0	0	0	0	0	0	0	0
ENSG00000176584_DMBT1L1	0	0	0	0	0	0	0	0	0	0	0	0	0	0	0	0	0	0	0	0
ENSG00000176593_havana	151.79	169.091	148.143	185.588	146.351	150.755	177.592	172.663	186.637	102.685	81.2636	454.881	492.27	468.564	364.648	378.759	383.459	404.416	448.641	304.24
ENSG00000176595_KBTBD11	685.888	447.804	295.415	853.543	677.578	706.33	548.65	939.96	970.512	527.177	465.331	1510.62	1712.53	1250.91	1856.39	1768.65	1828.28	2167.19	2281.22	1902.48
ENSG00000176597_B3GNT5	731.765	679.946	773.831	800.401	832.373	829.536	739.14	810.252	826.535	381.401	455.657	464.005	549.281	322.226	307.273	471.788	446.228	302.305	305.684	312.075
ENSG00000176601_MAP3K19	0	0	0.871431	0	2.11084	4.59153	0.992134	2.52677	0	0	0	2.60677	3.28911	1.4071	1.27499	3.32245	2.28249	0	3.04163	2.6115
ENSG00000176605_LINC02914	0	0	0	0	0	0	0	0	0	0	0	0	0	0	0	0	0	0	0	0
ENSG00000176619_LMNB2	8829.89	8261.81	7864.66	7826.6	9234.91	9397.33	7349.73	8306.35	8416.94	13564.5	9246.64	3936.22	4051.08	4850.27	3573.8	2921.54	2902.19	1636.48	1683.54	2164.94
ENSG00000176623_RMDN1	557.886	613.313	634.402	565.759	569.222	563.228	581.39	514.62	502.777	616.109	698.48	778.121	786.096	562.84	705.071	750.874	826.263	851.827	891.198	767.782
ENSG00000176624_MEX3C	2070.69	1902.27	2192.52	2160.02	2023.59	2089.91	2002.13	2029.84	2018.73	2328.75	2135.1	1498.89	1443.92	1346.59	1023.82	1301.29	1331.84	1128.6	1222.74	1287.47
ENSG00000176635_HORMAD2	2.26553	0	0	0	0	0	0	0	0	0	2.90227	0	0	0	1.27499	0	1.14125	0	0	0
ENSG00000176641_RNF152	274.695	465	388.658	305.771	304.664	228.811	680.604	395.019	393.08	26.5881	33.8598	258.07	328.911	223.729	237.149	445.208	375.47	529.369	503.39	501.408
ENSG00000176654_NANOGP1	0	0	0	0	0	0	0	0	0	77.9305	86.1007	3.91015	0	1.4071	0	1.10748	0	1.34358	0	0
ENSG00000176658_MYO1D	761.217	718.636	759.888	770.151	654.359	689.495	733.187	757.19	693.223	795.808	754.591	699.917	679.749	647.266	946.045	863.837	889.031	842.422	897.282	1057.66
ENSG00000176659_LINC02910	0.566381	0	0	0	0	5.35678	0.992134	1.68452	5.33248	0	0	0	3.28911	2.8142	3.82498	1.10748	3.42374	6.71788	1.52082	2.6115
ENSG00000176678_FOXL1	71.3641	28.6595	35.7287	335.204	163.942	111.727	93.2606	325.954	381.653	3.66732	0	565.669	528.45	433.387	549.522	483.97	574.047	557.584	561.181	479.211
ENSG00000176679_TGIF2LY	0	0	0	0	0	0	0	0	0	0	0	0	0	0	0	0	0	0	0	0
ENSG00000176681_LRRC37A	24.9208	29.376	27.8858	23.7095	37.2914	45.15	67.4651	25.2677	39.6127	55.0098	44.5015	40.4049	35.0838	70.355	57.3747	34.332	35.3787	21.4972	34.9788	45.7013
ENSG00000176692_FOXC2	1212.06	657.018	637.887	2869.67	1692.19	1392	1000.07	2194.92	2734.04	0.916829	0	1570.58	1446.11	1749.02	1294.12	1491.78	1520.14	1515.55	1536.02	1277.02
ENSG00000176695_OR4F17	0	0	0	0	0	0	0	0	0	0	0	0	0	0	0	0	0	0	0	0
ENSG00000176697_BDNF	18.1242	30.8089	34.8572	31.8852	20.4048	13.0093	10.9135	12.6339	9.90318	62.3444	120.928	69.0794	53.7221	28.142	40.7998	32.117	39.9436	38.9637	25.8539	22.1978
ENSG00000176700_SCAND2P	39.0803	39.4068	35.7287	45.7839	47.8456	37.4975	44.646	40.4284	59.4191	33.0059	35.7947	142.069	141.432	223.729	210.374	88.5987	95.8648	131.67	159.686	105.766
ENSG00000176714_CCDC121	181.242	181.988	249.229	161.061	150.573	220.393	157.749	147.395	175.972	54.0929	59.0129	174.654	148.01	111.161	145.349	145.08	190.588	184.07	149.04	164.525
ENSG00000176715_ACSF3	434.981	384.037	368.615	347.467	417.946	387.984	419.673	385.754	411.363	480.419	443.08	405.353	439.644	606.46	582.672	437.456	472.476	343.955	387.808	459.624
ENSG00000176716_OR10AB1P	4.53105	7.88135	1.74286	7.35813	7.03612	4.59153	5.9528	7.58032	2.28535	0	0	0	4.38548	4.2213	1.27499	5.53742	1.14125	4.03073	1.52082	5.223
ENSG00000176720_BOK	80.4262	95.2927	64.4859	85.0273	88.6551	71.1687	91.2763	98.5442	81.5108	881.99	751.688	329.756	277.381	360.217	399.073	374.329	438.239	474.282	441.037	406.089
ENSG00000176723_ZNF843	43.6114	55.886	67.1002	58.8651	42.9203	46.6806	34.7247	63.1694	60.9427	1.83366	2.90227	48.2252	66.8785	87.2402	70.1246	60.9116	62.7686	83.3017	57.791	84.8738
ENSG00000176728_TTTY14	44.1777	48.0046	47.9287	45.7839	42.2167	46.6806	55.5595	45.4819	54.0866	88.9325	74.4916	190.294	166.648	327.854	225.674	0	0	278.12	260.06	0
ENSG00000176731_RBIS	161.419	175.539	155.115	128.359	163.942	127.032	107.15	127.181	115.791	231.958	206.061	467.915	401.271	460.121	400.348	398.694	330.962	443.38	451.682	368.222
ENSG00000176732_PFN4	11.3276	24.3605	18.3001	12.2636	32.3662	23.7229	13.8899	7.58032	18.2828	0	1.93485	22.1575	21.9274	50.6556	38.2498	27.6871	29.6724	24.1844	13.6873	24.8093
ENSG00000176742_OR51V1	0	0	0	0	0	0	0	0	0	0	0	0	0	0	0	0	0	0	0	0
ENSG00000176746_MAGEB6	0	0	0	0	0	0	0	0	0	0	0	0	0	0	0	0	0	0	0	0
ENSG00000176748_OR52Z1	0	0	0	0	0	0	0	0	0	0	0	0	0	0	0	0	0	0	0	0
ENSG00000176749_CDK5R1	274.129	248.621	188.229	226.467	261.04	210.445	311.53	308.266	326.043	402.488	347.305	162.923	131.564	195.587	124.949	149.51	117.548	84.6453	104.936	105.766
ENSG00000176752_OR51A1P	0	0	0	0	0	0	0	0	0	0	0	0	0	0	0	0	0	0	0	0
ENSG00000176753_PAK6-AS1	0	0	0	0.81757	0	1.53051	0	0	1.52357	1.83366	2.90227	11.7305	2.19274	2.8142	8.92495	4.42993	5.70624	13.4358	9.1249	5.223
ENSG00000176754_LINC00303	0	0	0	0	0.703612	0	0.992134	1.68452	0.761783	0	0	0	1.09637	0	0	2.21497	1.14125	1.34358	3.04163	2.6115
ENSG00000176761_ZNF285B	19.8233	13.6132	25.2715	14.7163	14.0722	21.4271	12.8977	16.8452	13.7121	1.83366	10.6417	5.21354	4.38548	8.4426	8.92495	15.5048	4.56499	5.3743	4.56245	3.91725
ENSG00000176769_TCERG1L	7.92934	3.58243	0.871431	0	0	0.765255	1.98427	0.842258	0.761783	220.039	197.354	41.7083	39.4693	32.3633	54.8247	28.7946	33.0962	53.743	57.791	32.6438
ENSG00000176771_NCKAP5	14.1595	24.3605	14.8143	9.81084	15.4795	8.4178	25.7955	29.479	38.0892	14.6693	24.1856	143.372	163.359	126.639	154.274	163.908	150.645	283.494	184.019	221.978
ENSG00000176774_MAGEB18	0	0	0	0	0	0	0	0	0	0	0	0	0	0	0	0	0	0	0	0
ENSG00000176782_DEFB104A	0	0	0	0	0	0	0	0	0	0	0	0	0	0	0	0	0	0	0	1.30575
ENSG00000176783_RUFY1	884.121	960.092	857.488	845.368	791.564	765.255	1049.68	955.121	933.185	815.061	800.059	951.471	869.42	1186.18	1092.67	971.263	1030.55	996.933	1105.63	987.148
ENSG00000176787_OR52E2	0	0	0	0	0	0	0	0	0	0	0	0	0	0	0	0	0	0	0	0
ENSG00000176788_BASP1	3054.49	3489.29	3763.71	3733.03	4110.5	4393.33	2246.19	2963.91	2902.39	2108.71	1510.15	2300.47	1957.02	2546.85	1982.61	1620.25	1843.11	1558.55	1710.92	1895.95
ENSG00000176797_DEFB103A	0	0	0	0	0	0	0	0	0	0	0	0	0	0	0	0	0	0	0	0
ENSG00000176798_OR51L1	0	1.43297	0	0	0.703612	0	1.98427	2.52677	0	0	0	3.91015	1.09637	8.4426	2.54999	2.21497	2.28249	2.68715	1.52082	2.6115
ENSG00000176809_LRRC37A3	107.046	123.236	168.186	110.372	151.277	135.45	116.08	83.3836	91.414	13.7524	21.2833	207.238	187.479	361.625	335.323	141.758	158.633	236.469	257.018	240.258
ENSG00000176812_METTL1P1	0	0	0	0	0	0	0	0	0	0	0	0	0	0	0	0	0	0	0	0
ENSG00000176826_FKBP9P1	27.7527	29.376	22.6572	37.6082	26.0336	28.3144	21.8269	31.1636	21.3299	2.75049	1.93485	37.7982	31.7947	37.9917	26.7748	42.0844	49.0736	26.8715	16.729	20.892
ENSG00000176834_VSIG10	441.777	490.793	439.201	385.893	448.201	437.726	345.262	390.808	380.13	2277.4	2684.6	407.959	406.753	468.564	413.098	457.391	454.216	491.749	476.016	374.751
ENSG00000176840_MIR7-3HG	0	0	0	0.81757	0	0	0	0	0	3.66732	0	1.30338	0	0	0	1.10748	0	1.34358	1.52082	1.30575
ENSG00000176842_IRX5	43.045	83.8289	142.043	80.9395	81.619	129.328	87.3078	106.125	76.1783	27.5049	69.6545	113.394	99.7696	99.904	131.324	213.744	216.837	296.93	305.684	218.06
ENSG00000176845_METRNL	308.678	270.832	252.715	415.326	376.432	345.895	233.151	396.704	394.604	407.072	257.335	669.94	582.172	710.585	879.745	601.363	661.923	1041.27	964.198	836.986
ENSG00000176853_FAM91A1	719.871	580.354	684.073	897.692	769.048	799.691	712.352	867.526	863.862	746.299	890.997	765.087	936.299	536.105	604.346	1063.18	982.614	835.704	955.073	846.127
ENSG00000176855_KRT18P28	0	0	0	0	0	0	0	0	0	0	1.93485	1.30338	0	0	0	0	0	0	0	1.30575
ENSG00000176857_GJA1P1	1.13276	2.14946	2.61429	2.45271	3.51806	0	8.9292	4.21129	1.52357	12.8356	5.80454	1.30338	3.28911	4.2213	1.27499	3.32245	2.28249	1.34358	3.04163	2.6115
ENSG00000176868_ensembl_havana	0	0	0	0	0	0	0	0	0	0	0	0	0	0	0	0	0	0	0	0
ENSG00000176871_WSB2	960.016	920.685	942.888	1012.15	857	916.01	776.841	875.949	862.339	1314.73	1383.42	767.693	691.809	576.911	716.546	657.845	683.607	526.682	567.264	711.634
ENSG00000176882_havana	0	1.43297	0	0	0	3.06102	0	0	0	0	0	0	1.09637	0	0	0	0	0	0	0
ENSG00000176884_GRIN1	0	0	0	0	0	0	0	0	0.761783	32.089	44.5015	0	2.19274	1.4071	2.54999	0	1.14125	1.34358	1.52082	1.30575
ENSG00000176887_SOX11	6274.94	5314.18	6388.46	6930.54	6896.1	6369.98	4688.82	6405.37	6891.85	3879.11	3099.63	1827.35	1778.31	2314.68	1374.44	1518.36	1295.32	1206.53	1294.21	1023.71
ENSG00000176890_TYMS	1217.72	1240.95	1082.32	1074.29	1139.85	1251.19	831.408	980.389	882.145	804.976	734.275	965.808	804.735	766.869	615.821	558.172	591.166	384.263	413.662	379.974
ENSG00000176893_OR51G2	0	0	0	0	0.703612	0	1.98427	0	0	0	0	1.30338	0	1.4071	0	1.10748	0	0	0	0
ENSG00000176894_PXMP2	97.4176	103.174	95.8574	84.2097	93.5804	114.788	84.3314	88.4371	68.5605	52.2593	47.4038	202.025	160.07	236.393	221.849	148.403	160.916	124.953	129.269	173.665
ENSG00000176895_OR51A7	0	0	0	1.63514	0	0	0	0.842258	0	0	0	1.30338	0	7.0355	0	0	0	1.34358	1.52082	0
ENSG00000176896_TCEANC	64.5675	60.1849	74.9431	58.8651	62.6215	62.7509	45.6381	57.2736	38.851	44.9246	58.0454	79.5065	98.6732	67.5408	85.4245	76.4164	100.43	92.7067	69.9576	101.849
ENSG00000176900_OR51T1	0	0	0	0.81757	0	0	0	0	0.761783	0	0	0	0	0	0	0	0	0	0	0
ENSG00000176903_PNMA1	1682.72	1912.3	2093.18	1649.04	1871.61	1827.43	2099.35	1769.58	1813.04	1885.92	1802.31	1663.12	1632.49	1597.06	1653.67	1727.67	1872.79	1578.7	1648.56	1754.93
ENSG00000176904_OR51H1	0	0	0	0	0	0	0	0	0	0	0	0	0	0	0	0	0	1.34358	0	0
ENSG00000176907_TCIM	62.3019	24.3605	33.1144	175.778	91.4696	176.009	46.6303	414.391	406.792	0.916829	0	762.48	654.532	603.646	699.971	693.285	831.969	1117.86	1072.18	506.631
ENSG00000176909_MAMSTR	45.3105	37.2573	33.9858	38.4258	47.142	52.8026	36.7089	51.3777	57.8955	31.1722	38.697	108.181	115.119	147.745	151.724	99.6735	115.266	95.3939	89.7282	90.0968
ENSG00000176912_TYMSOS	36.8148	35.1078	16.5572	29.4325	26.7373	29.0797	22.8191	32.8481	30.4713	57.7603	38.697	37.7982	39.4693	21.1065	31.8748	23.2572	19.4012	13.4358	18.2498	18.2805
ENSG00000176915_ANKLE2	1640.81	1627.14	1418.69	1424.21	1441.7	1629.23	1617.18	1676.09	1570.04	1664.05	1900.02	1291.65	1411.03	1480.27	1322.17	1443.05	1433.41	1244.15	1231.86	1335.78
ENSG00000176919_C8G	1.13276	2.86595	1.74286	3.27028	2.81445	0	1.98427	0.842258	1.52357	5.50098	8.70681	5.21354	0	11.2568	8.92495	1.10748	1.14125	2.68715	3.04163	2.6115
ENSG00000176920_FUT2	23.788	32.2419	21.7858	50.6894	42.9203	41.3238	30.7561	55.589	67.0369	72.4295	75.4591	46.9218	48.2402	73.1692	58.6497	44.2993	53.6386	57.7738	68.4367	91.4026
ENSG00000176922_OR51S1	0	0	0	0	0	0	0	0	0	0	0	0	1.09637	2.8142	0	0	0	0	0	0
ENSG00000176923_OR7A15P	0	0	0	0	0	0	0	0	0	0	0	0	0	0	0	0	0	0	0	0
ENSG00000176925_OR51F2	0	0	0	0	0	0	0	0	0	0	0	0	0	0	0	0	1.14125	0	0	1.30575
ENSG00000176927_EFCAB5	22.6553	26.51	15.6858	13.8987	17.5903	18.3661	11.9056	16.0029	9.1414	1.83366	2.90227	28.6745	19.7346	12.6639	33.1498	36.547	51.3561	45.6816	41.062	35.2553
ENSG00000176928_GCNT4	28.8854	12.1803	25.2715	33.5204	8.44335	28.3144	11.9056	16.0029	14.4739	174.198	39.6644	204.631	215.985	142.117	327.673	351.072	349.222	505.184	568.785	464.847
ENSG00000176933_TOB2P1	6.79658	16.4792	8.71431	5.72299	11.9614	6.88729	1.98427	9.26484	5.33248	11.002	5.80454	3.91015	2.19274	1.4071	5.09997	4.42993	1.14125	2.68715	1.52082	2.6115
ENSG00000176945_MUC20	33.9829	37.2573	25.2715	26.9798	23.9228	35.967	38.6932	40.4284	38.851	0	0	144.676	133.757	284.234	242.249	234.786	222.543	396.355	395.412	446.567
ENSG00000176946_THAP4	895.449	981.587	925.46	858.449	858.407	963.456	884.983	837.205	809.014	1558.61	1443.4	739.019	638.087	780.94	830.02	782.991	787.46	885.416	841.011	993.677
ENSG00000176951_OR51N1P	0	0	0	0	0	0	0	0	0	0	0	0	1.09637	0	0	0	0	0	0	0
ENSG00000176953_NFATC2IP	901.679	1005.95	759.888	703.11	810.561	665.772	891.928	953.436	904.237	1265.22	1265.39	965.808	909.986	1152.41	951.144	876.019	792.025	885.416	862.303	957.116
ENSG00000176956_LY6H	15.2923	23.6441	31.3715	18.8041	36.5878	59.6899	48.6145	17.6874	19.0446	44.0078	43.5341	48.2252	28.5056	74.5763	56.0997	39.8694	28.5312	48.3687	56.2702	28.7265
ENSG00000176970_RPL7L1P11	0	0	0.871431	0	0	0	0.992134	0	0	0	2.90227	0	0	0	0	0	0	0	0	0
ENSG00000176971_FIBIN	31.7174	68.0662	49.6716	43.3312	97.8021	78.8213	39.6853	65.6961	64.7516	8.25147	0.967424	341.487	292.73	181.516	355.723	336.675	400.578	292.9	222.039	233.729
ENSG00000176973_FAM89B	207.296	240.023	270.144	183.953	246.968	264.778	143.859	154.133	134.836	99.0176	62.8825	130.338	66.8785	105.532	72.6746	68.664	66.1923	72.5531	72.9992	67.8991
ENSG00000176974_SHMT1	741.96	729.383	575.144	707.198	690.243	778.264	653.816	780.773	760.26	1140.54	1107.7	564.365	592.039	596.61	596.697	575.891	668.771	503.841	489.703	775.616
ENSG00000176978_DPP7	216.358	283.012	281.472	254.264	273.705	172.182	233.151	242.57	236.915	153.111	90.9378	178.564	161.166	170.259	234.599	153.94	203.142	201.536	252.456	253.316
ENSG00000176979_TRIM60	0	0	0	0	0	0.765255	0	0	0	0	1.93485	1.30338	2.19274	2.8142	2.54999	1.10748	2.28249	0	0	3.91725
ENSG00000176984_havana	0	2.14946	0	2.45271	3.51806	0.765255	3.96853	0.842258	2.28535	0	0	0	1.09637	1.4071	1.27499	0	0	0	0	0
ENSG00000176986_SEC24C	1287.95	1199.4	1274.03	1219.81	1174.33	1102.73	1340.37	1156.42	1166.29	1671.38	1721.05	585.22	783.904	461.529	692.321	698.822	717.844	448.754	526.202	698.577
ENSG00000176988_FMR1NB	0	2.14946	0	0.81757	4.22167	0.765255	0.992134	0	1.52357	0	0	0	0	1.4071	1.27499	0	0	1.34358	3.04163	0
ENSG00000176994_SMCR8	973.61	943.613	984.717	787.32	1008.28	865.503	1069.52	768.139	759.498	1306.48	1285.71	512.23	790.482	386.952	608.171	701.037	701.867	667.757	758.887	742.972
ENSG00000176998_HCG4	0	0	0	0	0	0	0	0	0	0	0	0	0	0	0	0	0	0	1.52082	1.30575
ENSG00000177000_MTHFR	882.422	776.672	793.002	909.956	913.992	812.701	779.817	800.145	783.113	636.28	699.447	434.027	539.413	482.635	633.671	645.663	653.935	604.609	617.451	442.65
ENSG00000177023_DEFB104B	0	0	0	0	0	0	0	0	0	0	0	0	0	0	0	0	0	0	0	0
ENSG00000177025_C19orf18	7.92934	10.0308	2.61429	8.1757	4.22167	9.18306	6.94494	3.36903	10.665	0.916829	0	44.3151	20.831	63.3195	29.3248	48.7293	44.5086	64.4916	62.3535	20.892
ENSG00000177030_DEAF1	889.785	919.969	789.516	977.814	903.438	875.452	1001.06	1031.77	1005.55	896.659	769.102	672.546	551.473	744.356	729.296	612.438	572.906	614.014	574.869	658.099
ENSG00000177034_MTX3	854.103	687.111	731.131	900.962	771.862	735.41	684.572	843.943	831.106	1140.54	1463.71	887.605	1208.2	643.044	784.12	1055.43	1024.84	925.724	971.802	864.407
ENSG00000177042_TMEM80	294.518	366.125	341.601	265.71	306.071	335.947	342.286	277.945	338.994	275.049	198.322	392.319	351.934	413.687	568.647	352.18	373.188	393.668	406.058	488.351
ENSG00000177045_SIX5	585.638	690.693	708.473	470.103	602.996	636.692	567.5	485.983	482.971	440.078	294.097	215.058	200.635	303.933	258.823	245.861	228.249	206.911	244.851	254.621
ENSG00000177047_IFNW1	0	0	0	0	0	0	0	0	2.28535	0	0	0	0	0	0	0	0	0	1.52082	0
ENSG00000177051_FBXO46	511.442	513.721	481.901	409.603	401.059	482.876	418.68	385.754	369.465	619.777	504.995	411.87	417.717	545.955	531.672	397.587	397.154	459.503	527.723	467.459
ENSG00000177054_ZDHHC13	414.591	381.171	389.53	417.778	441.868	547.923	416.696	377.332	448.69	509.757	617.216	268.497	311.369	264.535	240.974	354.395	352.645	337.238	349.788	306.852
ENSG00000177058_SLC38A9	481.991	431.325	442.687	482.366	426.389	462.979	433.562	441.343	422.028	896.659	941.303	443.151	391.404	288.455	291.973	348.857	381.177	335.894	381.725	304.24
ENSG00000177076_ACER2	58.9037	31.5254	53.1573	59.6826	62.6215	53.5678	62.5044	80.8568	87.6051	177.865	221.54	82.1132	141.432	43.6201	137.699	122.931	124.396	87.3324	142.957	146.244
ENSG00000177082_WDR73	189.171	197.75	192.586	139.805	151.98	149.99	201.403	153.291	152.357	132.94	128.667	204.631	242.297	170.259	229.499	208.207	216.837	181.383	171.852	194.557
ENSG00000177084_POLE	3650.33	3677.01	2495.78	2844.33	3183.84	2804.66	3429.81	3299.13	3402.89	3449.11	4100.91	1670.94	2046.92	2387.85	1587.37	1424.22	1227.98	1014.4	979.406	1175.18
ENSG00000177096_PHETA2	113.843	98.1587	135.072	127.541	139.315	142.337	90.2842	131.392	151.595	162.279	127.7	194.204	188.575	233.578	198.899	196.025	178.035	166.603	132.311	156.69
ENSG00000177098_SCN4B	6.79658	13.6132	12.2	17.169	23.2192	29.0797	3.96853	15.1606	19.8064	25.6712	29.9901	43.0117	26.3129	40.8059	21.6749	32.117	35.3787	20.1536	33.458	40.4783
ENSG00000177103_DSCAML1	6.23019	3.58243	8.71431	11.446	8.44335	5.35678	2.9764	27.7945	26.6624	12.8356	6.77197	58.6523	64.6858	60.5053	93.0745	59.8041	68.4748	158.542	141.436	56.1473
ENSG00000177105_RHOG	455.371	419.145	462.73	426.772	436.24	503.538	340.302	329.323	297.857	556.515	532.083	251.553	186.383	298.305	274.123	194.917	208.848	221.69	225.081	242.87
ENSG00000177106_EPS8L2	22.6553	15.0462	12.2	121	59.1034	48.2111	22.8191	146.553	153.88	331.892	211.866	1182.17	1130.36	1105.98	1913.76	1394.32	1554.38	2300.2	2177.81	2543.6
ENSG00000177108_ZDHHC22	10.1949	14.3297	30.5001	7.35813	11.9614	15.3051	7.93707	5.05355	3.04713	2186.64	2109.95	5.21354	8.77095	21.1065	12.7499	37.6544	19.4012	6.71788	9.1249	13.0575
ENSG00000177112_IRAG1-AS1	0.566381	0.716487	0	0	0	0	3.96853	1.68452	0.761783	0	0	3.91015	3.28911	2.8142	0	3.32245	4.56499	8.06145	3.04163	3.91725
ENSG00000177119_ANO6	1490.72	1369.21	1439.6	1679.29	1593.68	1468.52	1505.07	1635.67	1565.46	2248.98	2969.02	1587.52	1766.25	1028.59	1535.09	1905.98	1871.65	1813.83	1917.75	1718.37
ENSG00000177125_ZBTB34	873.926	750.162	762.502	847.003	854.185	880.808	746.084	726.027	737.406	674.786	741.047	642.569	801.446	519.22	541.872	825.075	761.212	702.69	695.013	740.361
ENSG00000177133_PRDM16-DT	46.4433	75.2311	88.886	210.116	418.649	292.327	36.7089	90.9639	102.841	14.6693	18.3811	186.384	188.575	199.808	308.548	232.572	207.707	358.735	390.85	476.599
ENSG00000177138_FAM9B	1.69914	0.716487	0	0	0	0	0	0	0	0	0	1.30338	2.19274	2.8142	5.09997	3.32245	2.28249	4.03073	3.04163	2.6115
ENSG00000177143_CETN1	0	0	0	0	0	0	0	0	0	0	0	0	0	0	0	0	0	0	0	0
ENSG00000177144_NUDT4B	11.894	12.1803	23.5286	9.81084	16.1831	13.0093	0	0	0	0	0	0	2.19274	4.2213	3.82498	5.53742	2.28249	4.03073	1.52082	3.91725
ENSG00000177150_FAM210A	240.146	252.92	215.243	220.744	254.708	270.135	267.876	261.942	255.197	400.654	513.702	362.341	355.223	239.207	291.973	383.189	383.459	361.422	330.017	310.769
ENSG00000177151_OR2T35	0	0	0	0	0	0	0	0	0	0	0	0	0	0	0	0	0	0	0	0
ENSG00000177156_TALDO1	1684.98	1709.54	1613.02	1769.22	1813.21	2084.55	1617.18	1921.19	1960.83	3292.33	3337.61	1648.78	1384.71	1699.78	1686.82	1355.56	1458.51	1264.3	1306.38	1539.48
ENSG00000177169_ULK1	3174.57	3171.89	3100.55	2688.99	3166.96	2735.02	2885.12	2574.78	2628.91	2913.68	2462.09	957.988	1043.74	1402.88	1262.24	898.169	930.116	1089.64	1102.59	1028.93
ENSG00000177173_NAP1L4P1	3.96467	1.43297	2.61429	4.08785	0	3.82627	0.992134	0	4.5707	10.0851	1.93485	1.30338	2.19274	2.8142	0	2.21497	4.56499	4.03073	4.56245	3.91725
ENSG00000177174_OR14C36	0	0	0	0	0	0	0	0	0	0	0	0	0	0	0	0	0	0	0	0
ENSG00000177181_RIMKLA	1.69914	1.43297	5.22859	4.08785	6.33251	3.82627	2.9764	2.52677	7.61783	112.77	104.482	40.4049	41.662	52.0627	34.4248	36.547	30.8137	29.5587	41.062	27.4208
ENSG00000177182_CLVS1	3.96467	2.14946	6.97145	9.81084	9.85057	2.29576	6.94494	5.89581	6.85605	1.83366	0	3.91015	5.48184	5.6284	1.27499	1.10748	5.70624	2.68715	4.56245	5.223
ENSG00000177186_OR2M7	0	0	0	0	0	0	0	0	0	0	0	0	0	0	0	0	0	0	0	0
ENSG00000177189_RPS6KA3	1345.72	1142.08	1194.73	1644.13	1272.13	1222.11	1594.36	1553.12	1676.69	468.5	641.402	1068.78	1222.45	674.001	735.671	1208.26	1029.4	956.626	996.135	957.116
ENSG00000177191_B3GNT8	30.5846	46.5716	72.3288	19.6217	17.5903	23.7229	49.6067	27.7945	29.7096	22.0039	4.83712	32.5846	38.3729	46.4343	42.0748	39.8694	30.8137	59.1173	44.1037	49.6185
ENSG00000177192_PUS1	370.413	333.166	296.287	288.602	318.736	348.191	474.24	448.081	396.889	1496.27	1234.43	315.419	304.791	426.351	321.298	252.506	249.933	221.69	225.081	271.596
ENSG00000177197_PCNPP5	1.13276	5.73189	3.48572	0.81757	0.703612	1.53051	0	0	0	1.83366	5.80454	0	1.09637	4.2213	2.54999	1.10748	4.56499	1.34358	3.04163	1.30575
ENSG00000177200_CHD9	1763.71	1701.66	1964.21	2177.19	2311.37	1961.35	2159.87	1904.35	1795.52	774.721	898.737	1742.63	2289.22	1625.2	1517.24	2677.89	2292.77	2818.82	2842.41	2307.26
ENSG00000177201_OR2T12	0	0	0	0	0	0	0	0	0	0	0	0	0	0	0	0	0	0	0	0
ENSG00000177202_SPACA4	0	1.43297	0	2.45271	0	0	1.98427	1.68452	0	2.75049	0	1.30338	0	7.0355	0	0	4.56499	2.68715	0	7.83451
ENSG00000177212_OR2T33	0	0	0	0	0	0	0	0	0	0.916829	1.93485	0	0	1.4071	0	0	0	0	0	0
ENSG00000177225_GATD1	1328.73	1422.94	1369.02	1091.46	1232.73	1179.26	1104.24	1138.73	1189.91	894.826	742.981	1210.84	1211.49	1568.92	1413.97	1098.62	1224.56	1116.51	1189.28	1312.28
ENSG00000177233_OR2M1P	0	0	0	0	0	0	0	0	0	0	0	0	0	0	0	0	0	0	0	1.30575
ENSG00000177234_LINC01561	1.13276	2.86595	8.71431	15.5338	7.73973	13.0093	1.98427	4.21129	3.80892	0	0	5.21354	1.09637	1.4071	6.37496	6.6449	9.12998	5.3743	9.1249	13.0575
ENSG00000177238_TRIM72	0.566381	0	0	0.81757	0	0	0	0	0	36.6732	20.3159	0	1.09637	1.4071	0	2.21497	1.14125	0	0	1.30575
ENSG00000177239_MAN1B1	1443.14	1733.9	1531.98	1315.47	1457.18	1397.36	1802.71	1590.18	1566.99	1316.57	1313.76	864.144	890.251	1025.78	1124.54	891.524	909.574	987.528	848.616	976.702
ENSG00000177243_DEFB103B	0	0	0	0	0	0	0	0	0	0	0	0	0	0	0	0	0	0	0	0
ENSG00000177257_DEFB4B	0	0	0	0	0	0	0	0	0	0	0	0	0	0	0	0	0	0	0	0
ENSG00000177261_ENSAP3	0	0	0	0	0	0	0	0	0	0	0	0	0	0	0	0	0	0	0	0
ENSG00000177272_KCNA3	1.13276	0	0	4.90542	0	2.29576	0.992134	1.68452	3.80892	2.75049	14.5114	0	3.28911	0	0	1.10748	3.42374	2.68715	1.52082	5.223
ENSG00000177275_OR2AJ1	0	0	0	0	0	0	0	0	0	0	0	0	1.09637	0	0	0	0	1.34358	0	0
ENSG00000177283_FZD8	2483.02	2548.54	2859.16	2843.51	4716.31	5498.36	3145.06	3428.83	2961.05	371.316	301.836	460.095	509.811	538.919	526.572	402.016	422.261	423.226	384.767	416.535
ENSG00000177291_GJD4	0	0	0	0	0.703612	0	2.9764	0	0	0	0	1.30338	0	1.4071	0	0	0	1.34358	0	0
ENSG00000177294_FBXO39	0	0	0	0.81757	0	0	0	0	1.52357	1.83366	0.967424	0	0	1.4071	2.54999	5.53742	0	4.03073	12.1665	1.30575
ENSG00000177300_CLDN22	0	0	0	0	0	0	0	0	0	0	0	0	0	0	0	0	0	0	0	0
ENSG00000177301_KCNA2	48.7088	68.0662	84.5288	69.4935	141.426	110.197	24.8033	40.4284	56.372	32.089	77.3939	13.0338	16.4455	11.2568	7.64996	14.3973	12.5537	14.7793	12.1665	13.0575
ENSG00000177302_TOP3A	1654.97	1741.06	1428.28	1326.92	1664.04	1613.16	1450.5	1278.55	1205.14	1385.33	1596.25	882.391	895.733	1134.12	897.595	790.743	738.387	564.302	647.868	779.533
ENSG00000177303_CASKIN2	996.831	1034.61	1039.62	851.908	977.317	1052.23	881.015	965.228	938.517	1164.37	932.597	625.625	777.325	875.216	849.145	775.238	777.189	765.838	854.699	818.706
ENSG00000177306_OR7E125P	0	0	1.74286	0	0	0	0	0	0	0	0	0	0	0	0	0	0	0	0	0
ENSG00000177311_ZBTB38	364.183	414.129	395.63	409.603	414.428	313.755	424.633	377.332	408.316	374.983	426.634	718.165	917.661	561.433	717.821	1105.27	1157.22	1034.55	1096.51	1137.31
ENSG00000177324_BEND2	2.83191	2.14946	0	0	0	0	0	0	0	0	0	2.60677	0	1.4071	1.27499	0	2.28249	0	0	0
ENSG00000177335_LINC02904	242.978	278.713	260.558	150.433	132.983	140.042	210.332	122.127	115.791	0	4.83712	67.776	75.6494	60.5053	103.274	106.318	87.876	118.235	94.2906	169.748
ENSG00000177337_DLGAP1-AS1	12.4604	9.31433	13.9429	12.2636	11.9614	6.88729	14.882	6.73807	12.9503	32.089	15.4788	71.6861	53.7221	43.6201	44.6247	49.8368	53.6386	69.8659	72.9992	58.7588
ENSG00000177338_LINC00469	0	0	0	0	0	0	0	0	0	0	0	0	0	0	0	0	0	0	0	0
ENSG00000177340_FLJ13224	7.36296	5.73189	4.35715	6.54056	5.6289	5.35678	6.94494	2.52677	3.80892	12.8356	17.4136	3.91015	3.28911	12.6639	5.09997	9.96735	2.28249	2.68715	1.52082	6.52876
ENSG00000177350_RPL13AP3	0	1.43297	0	0	0	0.765255	0.992134	1.68452	0	0.916829	0	2.60677	1.09637	0	1.27499	0	2.28249	1.34358	1.52082	3.91725
ENSG00000177352_CCDC71	570.912	562.442	557.716	492.995	529.82	557.871	466.303	404.284	444.881	704.125	619.151	443.151	348.645	447.458	399.073	369.899	391.448	352.017	314.809	335.578
ENSG00000177354_C10orf71	11.894	2.86595	7.84288	31.8852	34.477	45.9153	14.882	80.8568	56.372	0	0	3.91015	5.48184	1.4071	3.82498	5.53742	5.70624	2.68715	6.08327	0
ENSG00000177359_havana	35.682	76.6641	76.6859	71.9462	88.6551	80.3518	27.7797	97.7019	95.9847	42.1742	47.4038	93.8437	78.9386	94.2757	54.8247	64.234	61.6273	10.7486	15.2082	24.8093
ENSG00000177363_LRRN4CL	3.39829	1.43297	6.97145	1.63514	0	6.12204	6.94494	3.36903	0.761783	0.916829	0	13.0338	12.0601	15.4781	24.2249	16.6123	14.8362	21.4972	24.3331	20.892
ENSG00000177369_FLJ40194	1.13276	1.43297	0	0.81757	0	2.29576	1.98427	2.52677	1.52357	0	0	3.91015	4.38548	0	1.27499	2.21497	0	4.03073	4.56245	2.6115
ENSG00000177370_TIMM22	540.894	649.137	602.159	532.238	588.923	627.509	560.555	506.197	484.494	808.644	881.323	396.229	303.694	454.493	390.148	304.558	328.679	338.581	285.913	379.974
ENSG00000177374_HIC1	13.5932	19.3451	17.4286	18.8041	23.2192	45.15	17.8584	60.6426	19.0446	9.16829	8.70681	1037.49	1050.32	1288.9	1240.57	1118.56	1069.35	1038.58	1046.32	1039.38
ENSG00000177380_PPFIA3	186.906	202.049	211.758	196.217	189.975	154.581	167.671	195.404	234.629	403.405	183.811	135.552	121.697	175.887	114.749	99.6735	106.136	80.6145	94.2906	90.0968
ENSG00000177383_MAGEF1	1734.83	1789.07	1710.62	1847.71	1938.45	2065.42	1918.79	1888.34	1926.55	1394.5	1234.43	1251.25	1129.26	1304.38	1278.82	1265.85	1256.51	1202.5	1180.15	1357.98
ENSG00000177398_UMODL1	1.13276	0	0.871431	0.81757	2.81445	3.06102	0	0.842258	1.52357	0	1.93485	0	2.19274	2.8142	2.54999	1.10748	1.14125	2.68715	3.04163	0
ENSG00000177400_OR7E8P	0	0	0	0	0	0	0	0	0	0	0	0	0	0	0	0	0	0	0	0
ENSG00000177406_NINJ2-AS1	74.7623	133.267	132.458	92.3854	109.763	114.023	77.3864	78.33	92.1758	43.091	39.6644	144.676	163.359	90.0544	118.574	109.641	114.125	91.3632	104.936	92.7083
ENSG00000177409_SAMD9L	0	0	0	0	0	0	0	0	0	0	1.93485	35.1914	48.2402	23.9207	65.0246	78.6313	61.6273	112.86	121.665	147.55
ENSG00000177410_ZFAS1	563.549	600.416	522.859	512.617	417.946	392.576	545.673	608.11	642.183	647.282	667.522	583.916	462.668	626.159	513.822	509.442	487.312	734.936	695.013	500.103
ENSG00000177414_UBE2U	0.566381	0	0.871431	0	0	0	0	0	0	0	0.967424	0	0	0	0	0	0	0	0	1.30575
ENSG00000177418_havana	0	0	0	0	0	0	0.992134	0	0	0	0	0	1.09637	1.4071	0	1.10748	1.14125	2.68715	1.52082	0
ENSG00000177425_PAWR	599.231	376.156	268.401	798.766	465.088	480.58	722.273	827.098	999.46	3684.74	3534.97	1476.73	1411.03	1234.03	1388.47	2085.39	2146.69	2585.04	2513.91	2571.02
ENSG00000177426_TGIF1	693.817	790.285	873.174	653.239	767.641	722.401	757.99	763.086	690.176	2596.46	2266.67	869.357	757.591	821.746	744.596	740.906	789.743	776.587	783.22	771.699
ENSG00000177427_MIEF2	237.314	276.564	270.144	228.92	247.671	257.891	248.033	287.21	256.721	227.374	201.224	260.677	213.792	289.862	309.823	270.226	279.606	270.059	261.58	329.049
ENSG00000177432_NAP1L5	191.437	241.456	229.186	208.48	208.269	279.318	207.356	189.508	195.778	94.4334	79.3288	229.396	201.732	201.215	165.749	189.38	233.956	193.475	194.664	191.945
ENSG00000177447_CBX3P1	0	0	0.871431	0	0.703612	0.765255	0.992134	0	0	0	0	0	0	0	0	1.10748	1.14125	0	0	0
ENSG00000177452_havana	0	0	0	0	0	0	0	0	0	0	1.93485	1.30338	0	2.8142	0	0	1.14125	0	0	0
ENSG00000177453_NIM1K	2.83191	5.01541	5.22859	2.45271	2.81445	2.29576	0.992134	3.36903	2.28535	0	4.83712	2.60677	1.09637	2.8142	5.09997	4.42993	7.98873	5.3743	6.08327	14.3633
ENSG00000177455_CD19	5.09743	4.29892	0	7.35813	3.51806	3.06102	2.9764	16.0029	22.0917	2.75049	2.90227	43.0117	31.7947	28.142	57.3747	50.9442	31.9549	63.1481	66.9159	73.1221
ENSG00000177459_ERICH5	0.566381	0.716487	0	0	9.14696	6.88729	0.992134	0.842258	3.80892	33.0059	26.1204	70.3828	76.7458	59.0982	141.524	90.8136	102.712	87.3324	72.9992	142.327
ENSG00000177462_OR2T8	1.13276	0	0	0	0	0	0.992134	0	0.761783	0	0	1.30338	2.19274	5.6284	0	0	0	2.68715	3.04163	0
ENSG00000177463_NR2C2	1118.6	1025.29	960.317	1177.3	1248.21	1127.22	1086.39	1202.74	1262.28	925.081	1122.21	1369.86	1809.01	1015.93	1317.07	1502.85	1387.76	1539.74	1596.86	1384.1
ENSG00000177464_GPR4	30.0182	15.0462	40.0858	64.5881	45.0312	108.666	11.9056	38.7439	19.0446	0.916829	0	65.1692	48.2402	53.4698	105.824	47.6218	55.9211	65.8352	50.1869	37.8668
ENSG00000177465_ACOT4	5.09743	2.14946	4.35715	11.446	2.11084	3.82627	3.96853	2.52677	6.85605	8.25147	4.83712	6.51692	5.48184	1.4071	5.09997	4.42993	3.42374	1.34358	4.56245	6.52876
ENSG00000177468_OLIG3	0	0	0	0.81757	2.11084	0	0	2.52677	0.761783	180.615	471.135	0	0	0	0	0	0	0	0	1.30575
ENSG00000177469_CAVIN1	14.7259	26.51	35.7287	40.0609	118.91	104.84	28.7719	27.7945	29.7096	745.382	519.507	1524.96	1489.97	1376.14	2036.16	1909.3	2161.52	1882.35	1574.04	2239.36
ENSG00000177476_OR2G3	0	0	0	0	0	0	0	0	0	0	0	0	0	0	0	0	0	0	0	0
ENSG00000177479_ARIH2	1418.22	1434.41	1287.1	1288.49	1484.62	1268.79	1520.94	1457.11	1583.75	2674.39	2689.44	1081.81	1246.57	1148.19	1226.54	1219.34	1254.23	1156.82	1052.4	1124.25
ENSG00000177483_RBM44	22.0889	18.6287	24.4001	22.892	23.9228	17.6009	19.8427	26.11	36.5656	3.66732	11.6091	13.0338	17.5419	16.8852	12.7499	19.9347	20.5424	16.1229	16.729	33.9495
ENSG00000177485_ZBTB33	1052.9	818.228	1039.62	1190.38	1057.53	1106.56	910.779	984.6	911.855	936.083	1290.54	826.346	869.42	641.637	581.397	798.496	732.681	694.629	722.388	697.271
ENSG00000177489_OR2G2	0	0	0	0	0	0	0	0	0	0	0	0	0	0	0	0	0	0	0	0
ENSG00000177494_ZBED2	0	4.29892	0	0	2.81445	0.765255	0	0	0	0	0	1.30338	5.48184	2.8142	5.09997	1.10748	4.56499	5.3743	6.08327	7.83451
ENSG00000177504_VCX2	0	0.716487	0	0	0	0	0	0	0	0	0	0	0	1.4071	0	1.10748	1.14125	0	3.04163	0
ENSG00000177508_IRX3	311.51	395.501	511.53	331.116	234.303	374.21	543.689	457.346	461.641	10.0851	3.8697	247.643	203.925	277.199	395.248	427.489	465.629	657.009	660.034	583.671
ENSG00000177511_ST8SIA3	4.53105	4.29892	12.2	1.63514	1.40722	1.53051	13.8899	4.21129	0.761783	253.962	452.754	0	1.09637	4.2213	2.54999	0	1.14125	0	0	0
ENSG00000177519_RPRM	10.7612	22.9276	24.4001	8.99327	16.8867	31.3755	14.882	18.5297	21.3299	549.181	580.454	75.5963	60.3003	135.082	81.5995	47.6218	42.2261	34.933	34.9788	43.0898
ENSG00000177535_OR2B11	0	0.716487	0	0	0	0.765255	0	1.68452	0	0	0	0	2.19274	1.4071	1.27499	1.10748	0	1.34358	0	2.6115
ENSG00000177542_SLC25A22	896.582	707.889	706.731	697.387	688.836	684.138	758.982	761.401	678.749	1458.68	1138.66	341.487	328.911	430.572	377.398	248.076	268.193	197.506	225.081	254.621
ENSG00000177548_RABEP2	612.258	748.012	694.53	414.508	590.331	599.96	686.556	477.56	453.261	466.666	357.947	406.656	371.669	567.061	549.522	423.059	421.12	395.011	396.933	496.185
ENSG00000177551_NHLH2	30.0182	23.6441	29.6287	16.3514	9.85057	5.35678	12.8977	9.26484	6.85605	64.1781	39.6644	0	0	0	0	0	0	0	0	0
ENSG00000177553_C1orf167-AS1	0	0	0	0	0	0	0	0	0	0	0	0	0	0	0	0	0	0	0	0
ENSG00000177556_ATOX1	462.734	571.756	588.216	562.488	543.189	491.294	474.24	531.465	515.727	408.906	350.207	450.971	358.513	530.476	572.472	407.554	401.719	382.919	328.496	446.567
ENSG00000177558_FAM187B	0	0	0	0	1.40722	0	0	0	0	0	0	0	0	0	0	0	1.14125	0	0	0
ENSG00000177565_TBL1XR1	2492.08	2039.12	2323.23	2657.1	2318.4	1981.25	2665.86	1964.99	2064.43	2377.34	2354.71	3748.53	4202.38	3182.86	3000.06	4199.58	3697.64	3576.6	3687.98	3282.66
ENSG00000177570_SAMD12	28.8854	26.51	19.1715	50.6894	48.5492	53.5678	49.6067	58.9581	73.893	164.112	118.026	191.598	229.141	135.082	177.224	269.118	281.888	302.305	331.538	331.661
ENSG00000177575_CD163	0	0	0	0	0	1.53051	0.992134	0	0	0	1.93485	162.923	145.817	95.6828	156.824	94.1361	101.571	100.768	85.1657	100.543
ENSG00000177576_C18orf32	124.604	129.684	180.386	147.163	157.609	155.347	106.158	150.764	139.406	71.5127	80.2962	155.103	167.744	118.196	186.149	141.758	167.763	205.567	187.06	176.276
ENSG00000177586_OR7E149P	0	0	0	0	0	0	0	0	0	0	0	0	0	0	0	0	0	0	0	0
ENSG00000177590_GIMAP3P	0	0	0	0	0	0	0	0	0	0	0	0	2.19274	0	0	0	0	1.34358	0	0
ENSG00000177595_PIDD1	800.863	887.011	720.673	590.286	624.808	560.167	695.486	635.905	687.89	537.262	314.413	233.306	203.925	278.606	295.798	189.38	175.752	198.849	165.769	244.175
ENSG00000177596_havana	0	0	0	0	0	0	0	0	0	0	0	0	0	0	0	0	0	0	0	0
ENSG00000177599_ZNF491	77.5942	90.2773	94.986	76.8516	118.207	74.995	88.2999	75.8032	63.228	11.9188	11.6091	99.0572	99.7696	87.2402	66.2996	81.9538	91.2998	67.1788	68.4367	79.6508
ENSG00000177600_RPLP2	7374.29	8949.64	9268.54	7376.12	6770.16	7182.68	7205.87	6642.05	6411.93	11340.3	10902.9	5646.26	4346.01	7042.53	5699.22	5080.03	5201.8	6227.47	5929.66	6167.06
ENSG00000177602_HASPIN	348.891	265.817	271.015	287.785	260.336	298.449	206.364	251.835	284.907	593.189	635.597	109.484	134.853	94.2757	101.999	74.2014	63.9098	30.9022	36.4996	54.8415
ENSG00000177606_JUN	219.756	207.065	258.815	436.583	387.69	516.547	181.56	449.766	537.819	352.979	281.52	1123.52	1024.01	1595.65	1459.87	7663.79	9537.4	6563.37	5414.11	3161.22
ENSG00000177613_CSTF2T	1472.59	1477.4	1659.2	1196.92	1367.12	1366.75	1307.63	1306.34	1328.55	1536.61	1444.36	1068.78	1060.19	944.164	966.444	1031.07	931.258	781.961	813.637	928.389
ENSG00000177614_PGBD5	15.2923	27.943	33.1144	35.9731	38.6987	41.3238	25.7955	32.8481	31.9949	1248.72	1433.72	173.35	152.395	136.489	164.474	196.025	175.752	212.285	194.664	169.748
ENSG00000177627_C12orf54	1.13276	1.43297	3.48572	0.81757	0.703612	0	0	3.36903	0	0	1.93485	1.30338	0	0	2.54999	1.10748	4.56499	2.68715	3.04163	1.30575
ENSG00000177628_GBA	331.899	367.558	387.787	245.271	365.878	298.449	375.026	223.198	319.187	311.722	259.27	280.228	287.249	325.04	371.023	286.838	262.487	244.531	285.913	258.539
ENSG00000177640_CASC2	71.9304	60.9014	68.843	58.0475	73.8793	33.6712	82.3471	51.3777	63.9898	20.1702	10.6417	86.0234	104.155	67.5408	89.2495	121.823	119.831	131.67	103.416	124.046
ENSG00000177646_ACAD9	960.016	974.422	965.546	761.158	852.074	844.076	966.338	848.154	825.773	762.802	753.623	826.346	828.855	904.765	863.17	704.359	773.766	593.86	618.972	744.278
ENSG00000177663_IL17RA	224.853	244.322	250.101	211.751	263.151	305.337	201.403	261.1	214.061	365.815	324.087	182.474	197.346	244.835	263.923	217.067	230.532	311.71	330.017	309.463
ENSG00000177666_PNPLA2	538.062	547.396	526.344	502.806	506.601	420.89	596.272	580.316	551.531	888.408	816.506	619.108	599.714	654.301	827.47	629.051	677.901	937.816	1026.55	830.458
ENSG00000177669_MBOAT4	2.83191	3.58243	1.74286	2.45271	0	6.12204	2.9764	5.89581	4.5707	1.83366	0	3.91015	10.9637	4.2213	3.82498	6.6449	4.56499	4.03073	1.52082	7.83451
ENSG00000177673_TEX44	0	0	0	0	0	0	0	0	0	0	0	0	0	1.4071	0	0	0	0	0	0
ENSG00000177674_AGTRAP	457.07	411.98	363.387	425.954	394.023	411.707	396.853	433.763	486.78	1266.14	1176.39	324.543	246.683	310.969	402.898	253.614	259.063	341.268	307.205	253.316
ENSG00000177675_CD163L1	9.0621	0	0.871431	0	2.11084	0.765255	0	1.68452	1.52357	2.75049	4.83712	15.6406	39.4693	7.0355	38.2498	22.1497	19.4012	6.71788	12.1665	16.9748
ENSG00000177679_SRRM3	20.3897	21.4946	14.8143	32.7028	18.9975	15.3051	10.9135	31.1636	19.8064	363.064	275.716	23.4609	16.4455	21.1065	36.9748	5.53742	14.8362	13.4358	9.1249	15.669
ENSG00000177683_THAP5	471.229	416.279	630.045	510.164	505.897	480.58	462.334	508.724	511.918	274.132	361.817	753.356	703.869	489.671	513.822	627.943	676.76	695.972	720.867	548.415
ENSG00000177684_DEFB114	0	0	0	0	0	0	0	0	0	0	0	0	0	0	0	0	0	0	0	0
ENSG00000177685_CRACR2B	54.3726	27.2265	37.4715	67.8583	59.1034	56.6289	40.6775	158.345	134.836	414.407	197.354	205.935	203.925	267.349	325.123	200.454	204.283	278.12	253.976	233.729
ENSG00000177688_SUMO4	0	0	0.871431	0	0.703612	2.29576	0.992134	0.842258	0.761783	0	0	11.7305	13.1564	36.5846	10.1999	12.1823	11.4125	18.8101	25.8539	19.5863
ENSG00000177689_MAGEB10	0	0	0	0	0	0	0	0	0.761783	0	0	0	0	0	0	0	0	0	0	0
ENSG00000177692_DNAJC28	32.8501	26.51	34.8572	31.0677	23.9228	30.6102	23.8112	34.5326	35.8038	48.592	28.0553	58.6523	58.1075	42.213	61.1996	63.1266	60.4861	55.0866	71.4784	58.7588
ENSG00000177693_OR4F4	0	0	0	0	0	0	0	0	0	0	0	0	0	0	0	0	0	0	0	0
ENSG00000177694_NAALADL2	35.1156	32.9584	52.2859	33.5204	47.8456	38.2627	83.3392	50.5355	44.1834	9.16829	9.67424	534.388	644.665	384.138	474.297	716.542	647.087	681.193	672.201	658.099
ENSG00000177697_CD151	974.742	724.368	816.531	1233.71	913.289	987.944	1115.16	1695.47	1742.2	1231.3	1042.88	1160.01	953.841	1353.63	1495.57	1314.58	1356.94	1381.2	1306.38	1499
ENSG00000177699_havana	0	0	0	0	1.40722	0	0.992134	0	0	0	2.90227	2.60677	0	1.4071	0	3.32245	2.28249	0	3.04163	2.6115
ENSG00000177700_POLR2L	572.045	857.635	813.917	492.995	567.815	667.302	906.81	827.94	784.637	1438.51	970.326	757.266	604.099	1042.66	878.47	596.934	664.206	515.933	471.453	770.393
ENSG00000177706_FAM20C	253.739	265.817	169.929	445.576	377.136	347.426	230.175	377.332	374.797	1428.42	1012.89	1028.37	929.721	1001.85	1566.97	932.501	1118.42	876.011	938.344	1102.05
ENSG00000177707_NECTIN3	465.565	391.202	519.373	591.921	515.044	511.19	447.452	493.563	519.536	1085.53	1539.17	625.625	641.376	531.884	485.772	715.434	721.268	651.634	670.68	633.289
ENSG00000177710_SLC35G5	3.96467	2.14946	5.22859	4.08785	1.40722	3.06102	0	0.842258	2.28535	0	0	3.91015	3.28911	9.84969	2.54999	2.21497	1.14125	6.71788	3.04163	2.6115
ENSG00000177721_ANXA2R	10.1949	23.6441	35.7287	22.892	16.8867	15.3051	18.8505	26.11	19.0446	14.6693	16.4462	15.6406	17.5419	12.6639	15.2999	13.2898	19.4012	10.7486	9.1249	7.83451
ENSG00000177725_ensembl_havana	2.26553	0.716487	0	2.45271	0.703612	3.06102	6.94494	1.68452	3.04713	0.916829	4.83712	6.51692	3.28911	8.4426	2.54999	1.10748	1.14125	1.34358	1.52082	3.91725
ENSG00000177728_TMEM94	2292.71	2216.81	2282.28	2077.45	2070.73	1795.29	2304.73	2299.36	2368.38	1755.73	1791.67	1255.16	1383.62	1546.4	1770.96	1283.57	1355.8	1236.09	1266.84	1333.17
ENSG00000177731_FLII	2469.99	2203.91	2139.36	2171.47	2117.87	2113.63	2218.41	2328.84	2318.87	3806.68	3664.6	1571.88	1686.22	1992.45	2126.69	1693.34	1760.94	1464.5	1511.69	1794.1
ENSG00000177732_SOX12	6285.7	7341.12	8255.94	4861.27	5967.33	6244.48	5266.25	4302.25	4407.68	3659.07	2043.2	2042.4	1991.01	2853.6	2320.49	1866.11	1964.09	2130.91	2118.5	2177.99
ENSG00000177733_HNRNPA0	12309.7	13012.1	14249.6	11231	12994.3	13343	14055.6	13202.4	13605.5	11523.6	7433.68	6003.39	5693.44	6575.37	4698.35	5333.64	5196.1	4271.23	4522.91	4645.86
ENSG00000177736_FXNP2	0	0	0	0	0	0	0	0	0	0	0.967424	1.30338	1.09637	7.0355	2.54999	5.53742	4.56499	0	1.52082	0
ENSG00000177738_havana	85.5236	80.963	82.7859	99.7436	93.5804	86.4738	88.2999	78.33	95.9847	138.441	212.833	61.2591	82.2277	77.3905	56.0997	57.5891	92.441	83.3017	68.4367	84.8738
ENSG00000177752_YIPF7	6.23019	2.86595	6.97145	7.35813	6.33251	7.65255	3.96853	1.68452	2.28535	0	0	6.51692	4.38548	4.2213	2.54999	5.53742	4.56499	5.3743	4.56245	1.30575
ENSG00000177757_FAM87B	4.53105	0	5.22859	4.90542	2.11084	2.29576	7.93707	5.05355	6.09427	1.83366	0	5.21354	13.1564	14.071	7.64996	8.85987	4.56499	8.06145	7.60408	6.52876
ENSG00000177770_CDKN2AIPNLP1	0	0.716487	0	1.63514	3.51806	0	0.992134	0	0	0	0	0	0	0	0	0	0	1.34358	0	0
ENSG00000177776_RPS2P2	0	0	0	0	0	0	0	0	0	0	0	2.60677	1.09637	5.6284	7.64996	3.32245	0	0	4.56245	0
ENSG00000177788_havana	156.321	151.895	167.315	112.007	158.313	126.267	175.608	162.556	158.451	106.352	97.7098	185.081	222.563	192.773	193.799	217.067	220.261	198.849	232.685	225.895
ENSG00000177791_MYOZ1	16.4251	16.4792	22.6572	15.5338	13.3686	24.4882	13.8899	18.5297	12.1885	24.7544	23.2182	48.2252	46.0475	46.4343	63.7496	54.2667	60.4861	83.3017	68.4367	75.7336
ENSG00000177800_TMEM78	0	0	0	0	0	0	0	0	0.761783	0	0	0	0	1.4071	0	0	0	0	0	0
ENSG00000177803_YWHAQP4	0	0	0	0	0	0	0	0.842258	0	0.916829	0	0	1.09637	1.4071	0	0	0	0	0	0
ENSG00000177807_KCNJ10	0.566381	1.43297	1.74286	10.6284	1.40722	3.06102	3.96853	0.842258	3.80892	24.7544	4.83712	162.923	139.239	78.7976	284.323	328.923	378.894	338.581	357.392	595.423
ENSG00000177822_TENM3-AS1	194.269	207.065	264.044	159.426	282.852	204.323	131.954	162.556	201.873	138.441	215.736	63.8658	61.3967	57.6911	35.6998	59.8041	70.7573	68.5224	83.6449	63.9818
ENSG00000177830_CHID1	937.928	978.721	1074.47	918.949	806.339	1041.51	1272.91	1232.22	1166.29	1204.71	996.447	895.425	740.049	1069.4	1028.92	765.271	809.144	796.74	681.326	799.12
ENSG00000177839_PCDHB9	126.303	88.1279	97.6003	94.0206	102.727	113.258	100.205	69.0652	79.2255	10.0851	8.70681	48.2252	43.8548	35.1775	25.4999	71.9864	54.7799	53.743	56.2702	60.0646
ENSG00000177842_ZNF620	278.093	225.693	234.415	254.264	331.401	289.266	252.002	325.954	304.713	333.726	439.21	215.058	222.563	209.658	181.049	213.744	200.859	171.978	196.185	265.067
ENSG00000177853_ZNF518A	1118.04	995.917	1084.93	1274.59	1093.41	963.456	1220.32	1071.35	1132.01	1124.95	1366.97	1643.57	2338.55	1297.35	1413.97	1945.85	1776.92	1858.17	1922.31	1485.94
ENSG00000177854_TMEM187	49.8416	88.8444	65.3573	53.9596	74.5829	76.5255	79.3707	68.2229	83.0344	22.0039	10.6417	56.0455	54.8184	68.9479	71.3996	66.449	63.9098	98.081	79.0824	65.2876
ENSG00000177855_CACYBPP2	5.09743	6.44838	5.22859	5.72299	9.14696	6.88729	9.92134	6.73807	11.4268	22.9207	22.2507	11.7305	4.38548	5.6284	8.92495	6.6449	10.2712	8.06145	6.08327	5.223
ENSG00000177868_SVBP	262.235	395.501	403.473	277.974	295.517	314.52	402.806	293.106	289.478	246.627	165.429	336.273	314.658	403.837	355.723	286.838	268.193	236.469	241.81	253.316
ENSG00000177873_ZNF619	171.614	136.849	151.629	174.142	154.795	176.009	105.166	156.66	146.262	215.455	128.667	178.564	178.708	135.082	179.774	186.057	172.328	180.039	188.581	245.481
ENSG00000177875_CCDC184	34.5493	39.4068	70.5859	34.338	28.8481	43.6195	41.6696	17.6874	23.6153	19.2534	8.70681	14.3372	12.0601	2.8142	10.1999	5.53742	6.84748	8.06145	7.60408	7.83451
ENSG00000177879_AP3S1	737.429	794.584	937.66	880.523	695.169	772.907	716.32	896.163	837.962	1107.53	1211.21	981.449	786.096	875.216	780.295	884.879	889.031	854.514	845.574	729.915
ENSG00000177885_GRB2	1869.06	1958.87	2165.51	1934.37	2114.35	2037.11	2001.13	1894.24	1853.42	3051.21	3205.08	1504.11	1392.39	1460.57	1662.59	1620.25	1619.43	1451.06	1485.84	1624.35
ENSG00000177888_ZBTB41	381.741	284.445	433.101	531.421	388.394	417.064	385.94	466.611	486.018	140.275	171.234	529.174	760.88	320.819	469.197	807.355	763.494	757.777	795.387	741.667
ENSG00000177889_UBE2N	2410.52	2175.97	2318.01	2245.05	2155.16	2568.96	1957.48	2105.65	2039.29	3737.91	3959.67	1863.84	1586.45	1744.8	1439.47	1593.67	1531.55	1273.71	1230.34	1388.01
ENSG00000177910_SPATA31C2	3.96467	0	0	9.81084	1.40722	3.82627	0	6.73807	3.04713	10.0851	1.93485	5.21354	10.9637	9.84969	11.4749	4.42993	10.2712	1.34358	6.08327	6.52876
ENSG00000177917_ARL6IP6	866.563	864.083	919.36	840.462	762.716	837.189	988.165	1028.4	991.08	911.328	1024.5	715.558	772.94	602.238	492.147	664.49	560.352	579.081	594.639	492.268
ENSG00000177932_ZNF354C	797.465	696.425	870.56	871.53	878.108	821.884	721.281	730.238	690.176	433.66	540.79	443.151	700.58	341.925	359.548	570.354	515.844	458.159	444.078	451.79
ENSG00000177938_CAPZA3	0	0	0	0	0	0	0	0	0	0	0	3.91015	2.19274	1.4071	2.54999	1.10748	3.42374	0	3.04163	0
ENSG00000177943_MAMDC4	407.795	462.134	412.187	273.068	351.806	286.971	381.971	294.79	301.666	286.968	118.993	267.194	281.767	251.871	331.498	217.067	209.989	236.469	194.664	201.086
ENSG00000177946_CENPBD1	154.622	133.983	128.1	108.737	139.315	146.929	147.828	122.97	134.074	201.702	196.387	260.677	239.008	288.455	314.923	218.174	241.944	272.746	330.017	339.495
ENSG00000177947_ODF3	0	0	0	3.27028	6.33251	2.29576	1.98427	4.21129	1.52357	0	0	0	1.09637	1.4071	3.82498	1.10748	2.28249	2.68715	0	2.6115
ENSG00000177951_BET1L	693.817	686.394	761.631	670.408	668.431	729.288	621.076	614.006	636.089	838.899	852.3	596.95	457.186	541.733	594.147	489.508	551.222	458.159	407.579	626.761
ENSG00000177954_RPS27	8688.29	11026	12666.2	8894.35	8762.79	8039.77	10041.4	8778.01	8338.48	11548.4	10841	12144.9	8742.44	12237.5	12010.4	10530	10339.7	12382.4	11850.2	10282.8
ENSG00000177963_RIC8A	2089.95	2006.16	1985.12	1689.1	1887.79	1849.62	1968.39	1863.92	1807.71	1694.3	1715.24	1246.04	1145.71	1456.35	1286.47	1255.89	1255.37	1010.37	967.239	1177.79
ENSG00000177971_IMP3	368.148	401.233	362.515	342.562	360.249	400.994	379.987	332.692	355.753	1009.43	957.75	332.363	275.189	365.846	302.173	276.871	308.137	276.777	266.143	352.553
ENSG00000177981_ASB8	287.155	304.507	345.958	295.143	363.767	370.383	249.026	286.368	278.051	175.114	257.335	570.882	487.884	454.493	517.647	571.461	637.957	647.604	602.243	714.246
ENSG00000177984_LCN15	0	2.86595	0	0	0.703612	0	0	1.68452	2.28535	3.66732	0.967424	5.21354	0	0	1.27499	2.21497	0	0	0	1.30575
ENSG00000177989_ODF3B	8.49572	20.0616	11.3286	12.2636	7.73973	5.35678	13.8899	19.3719	26.6624	10.0851	0	9.12369	9.86732	11.2568	19.1249	8.85987	6.84748	21.4972	9.1249	9.14026
ENSG00000177990_DPY19L2	90.621	110.339	91.5003	83.3922	64.7323	71.934	197.435	102.755	127.218	23.8376	18.3811	802.885	772.94	650.08	740.771	630.158	562.635	1031.87	952.031	847.432
ENSG00000177992_SPATA31E1	1.13276	0	0	0	0	0	1.98427	0	0	0	0	1.30338	1.09637	1.4071	3.82498	1.10748	1.14125	0	0	0
ENSG00000177993_ZNRF3-AS1	0	0	0	0	0	2.29576	0.992134	0	0	0	0	1.30338	3.28911	2.8142	0	2.21497	4.56499	2.68715	6.08327	2.6115
ENSG00000177994_C2orf73	1.13276	0.716487	5.22859	4.08785	4.22167	0	2.9764	5.05355	2.28535	0	0	6.51692	5.48184	4.2213	2.54999	7.75238	5.70624	22.8408	22.8122	18.2805
ENSG00000178015_GPR150	0	0.716487	0	0.81757	1.40722	3.06102	0.992134	0	0	0	0	1.30338	1.09637	0	1.27499	0	0	1.34358	0	0
ENSG00000178021_TSPYL6	0	0	0	0	0	0	0	0	1.52357	0	0	1.30338	1.09637	8.4426	5.09997	2.21497	1.14125	2.68715	3.04163	0
ENSG00000178026_LRRC75B	493.885	521.602	520.244	397.339	422.167	370.383	374.034	398.388	421.266	187.95	103.514	368.858	294.923	434.794	467.922	323.385	459.923	486.374	454.724	369.528
ENSG00000178028_DMAP1	1112.94	1208	1093.65	963.098	1221.47	1124.16	915.739	1131.15	1032.98	880.156	876.486	739.019	798.156	996.226	1158.97	987.875	1059.08	1041.27	980.927	953.198
ENSG00000178031_ADAMTSL1	54.939	67.3497	54.9002	48.2366	137.908	110.962	51.5909	56.4313	53.3248	14.6693	18.3811	245.036	290.538	173.073	279.223	258.044	241.944	264.684	197.706	218.06
ENSG00000178033_CALHM5	13.0268	8.59784	1.74286	39.2434	30.2553	23.7229	6.94494	22.741	12.9503	9.16829	0	155.103	139.239	63.3195	173.399	107.426	127.82	128.983	111.02	104.46
ENSG00000178035_IMPDH2	3556.31	3644.05	3513.61	3198.34	2830.63	2731.96	3161.93	2887.26	2842.21	6111.59	5752.3	2812.7	2300.18	2855	3116.08	2587.08	2709.32	2319.01	2407.45	2458.73
ENSG00000178038_ALS2CL	44.7441	32.9584	33.9858	71.1286	40.8095	42.089	50.5988	64.0116	82.2726	96.2671	89.003	132.945	164.455	98.4969	341.698	232.572	237.379	314.397	293.518	417.84
ENSG00000178053_MLF1	241.845	269.399	276.244	321.305	258.226	305.337	192.474	227.41	227.773	304.387	264.107	439.241	380.44	329.261	414.373	461.821	499.866	384.263	451.682	510.549
ENSG00000178055_PRSS42P	1.69914	0.716487	0.871431	5.72299	1.40722	0.765255	3.96853	1.68452	1.52357	0	0	11.7305	20.831	16.8852	14.0249	22.1497	14.8362	21.4972	15.2082	9.14026
ENSG00000178057_NDUFAF3	491.619	438.49	464.473	521.61	479.16	513.486	434.555	463.242	452.499	399.738	418.895	444.454	302.598	489.671	413.098	336.675	364.058	338.581	358.913	438.732
ENSG00000178074_C2orf69	400.998	346.063	372.972	387.528	350.399	355.078	271.845	401.757	366.418	691.289	635.597	341.487	323.429	244.835	225.674	310.095	260.204	253.936	273.747	276.819
ENSG00000178075_GRAMD1C	207.296	171.957	186.486	268.163	178.717	196.671	87.3078	145.711	143.977	4.58415	18.3811	198.114	237.912	92.8686	225.674	274.656	302.43	432.631	393.891	295.1
ENSG00000178078_STAP2	164.817	94.5762	85.4002	201.94	102.024	103.309	104.174	195.404	191.969	192.534	142.211	123.822	109.637	282.827	206.549	227.034	244.227	256.623	241.81	387.808
ENSG00000178081_ULK4P3	0.566381	0	0	2.45271	2.11084	0	0	2.52677	0	0.916829	4.83712	1.30338	3.28911	0	0	2.21497	1.14125	1.34358	1.52082	0
ENSG00000178082_TWF1P1	42.4786	53.02	61.8716	46.6015	40.1059	52.8026	0.992134	0	0.761783	2.75049	0.967424	5.21354	8.77095	2.8142	1.27499	3.32245	3.42374	6.71788	9.1249	2.6115
ENSG00000178084_HTR3C	0	0	0	0	0	0	0	0	0	3.66732	0	0	0	0	1.27499	2.21497	0	1.34358	0	0
ENSG00000178093_TSSK6	71.3641	46.5716	74.9431	41.6961	56.289	45.15	56.5516	44.6397	38.0892	49.5088	66.7522	14.3372	18.6383	5.6284	21.6749	14.3973	7.98873	16.1229	16.729	18.2805
ENSG00000178096_BOLA1	80.4262	101.741	92.3717	81.757	64.0287	88.0043	60.5201	103.598	105.888	78.8473	48.3712	126.428	99.7696	147.745	195.074	121.823	157.492	154.511	144.478	188.028
ENSG00000178104_PDE4DIP	662.1	632.658	678.845	810.212	806.339	942.794	634.965	644.328	664.275	988.342	1294.41	1027.07	1138.03	917.429	1041.67	1340.05	1272.49	1953.56	1832.58	1536.87
ENSG00000178105_DDX10	753.854	662.034	601.287	737.448	656.47	661.18	691.517	646.854	697.794	1245.97	1432.75	655.602	570.112	733.099	800.695	677.78	667.63	783.305	790.824	662.016
ENSG00000178107_havana	0	0	0	0.81757	0.703612	0	0	0	0.761783	0	0	0	1.09637	0	0	0	0	0	0	0
ENSG00000178115_GOLGA8Q	5.09743	7.88135	0	17.169	20.4048	9.94831	1.98427	3.36903	8.37962	0	0	1.30338	5.48184	2.8142	1.27499	0	1.14125	2.68715	0	5.223
ENSG00000178125_PPP1R42	10.1949	17.9122	2.61429	0.81757	7.03612	11.4788	15.8741	5.05355	29.7096	0	0	23.4609	15.3492	18.2923	10.1999	22.1497	17.1187	16.1229	21.2914	37.8668
ENSG00000178127_NDUFV2	15.8587	10.0308	6.97145	17.9865	5.6289	8.4178	17.8584	16.8452	17.521	8.25147	34.8273	19.5508	20.831	26.7349	20.3999	60.9116	49.0736	29.5587	36.4996	33.9495
ENSG00000178130_FAM27E5	0	0	0	0	0	0	0	0	0	0	0	0	0	0	0	0	0	0	0	0
ENSG00000178146_GK4P	3.39829	7.16487	13.0715	4.90542	4.92528	3.06102	0	0	2.28535	2.75049	0.967424	6.51692	2.19274	1.4071	7.64996	2.21497	2.28249	2.68715	9.1249	1.30575
ENSG00000178149_DALRD3	502.38	499.391	580.373	475.826	551.632	517.312	429.594	384.912	378.606	506.09	510.8	319.329	294.923	319.412	368.473	306.773	322.973	284.838	278.309	385.197
ENSG00000178150_ZNF114	349.457	271.548	342.472	264.893	324.365	291.562	238.112	243.413	282.622	347.478	409.22	234.609	177.612	242.021	164.474	149.51	155.21	143.763	136.873	130.575
ENSG00000178162_FAR2P2	39.6467	19.3451	27.8858	34.338	17.5903	28.3144	37.7011	36.2171	24.3771	197.118	119.961	41.7083	26.3129	22.5136	29.3248	40.9769	45.6499	32.2458	36.4996	47.007
ENSG00000178163_ZNF518B	1276.62	1213.73	1151.16	1179.75	1208.81	1297.11	1223.3	1174.95	1097.73	363.981	393.741	913.673	1088.69	758.427	799.42	1037.71	1005.44	888.104	897.282	882.688
ENSG00000178171_AMER3	0	0	0	0	2.11084	1.53051	0	0	1.52357	11.002	13.5439	0	1.09637	2.8142	1.27499	1.10748	2.28249	5.3743	1.52082	2.6115
ENSG00000178172_SPINK6	0	0	0	0	0	0	0.992134	0	0	0	0	0	0	0	0	0	0	0	0	0
ENSG00000178175_ZNF366	0	0.716487	3.48572	0	0.703612	0	5.9528	0	0	0	0	46.9218	109.637	33.7704	81.5995	62.0191	83.311	95.3939	74.52	71.8163
ENSG00000178177_LCORL	499.548	379.738	415.673	663.05	516.451	620.622	514.917	582	630.757	248.461	354.077	715.558	738.953	495.299	428.398	699.93	716.703	693.285	786.262	731.221
ENSG00000178184_PARD6G	1159.95	1096.94	1116.3	1115.17	1180.66	1114.98	895.897	838.889	885.954	592.272	643.337	862.841	820.084	668.372	761.171	897.062	860.5	917.662	844.053	821.317
ENSG00000178187_ZNF454	80.9925	90.9938	75.8145	61.3178	66.8431	61.2204	101.198	74.961	78.4637	88.9325	62.8825	121.215	133.757	95.6828	108.374	121.823	115.266	112.86	124.707	108.377
ENSG00000178188_SH2B1	1412.56	1508.92	1505.83	1124.16	1183.48	1103.5	1435.62	1433.52	1382.64	1004.85	633.663	1188.69	1263.02	1480.27	1688.09	1268.07	1317	1510.18	1367.21	1457.22
ENSG00000178199_ZC3H12D	14.1595	12.8968	3.48572	15.5338	2.11084	9.18306	7.93707	12.6339	18.2828	5.50098	2.90227	7.82031	8.77095	9.84969	11.4749	5.53742	4.56499	8.06145	7.60408	9.14026
ENSG00000178201_VN1R1	6.23019	17.1957	6.97145	16.3514	22.5156	22.9576	30.7561	13.4761	21.3299	13.7524	16.4462	92.5403	88.8059	139.303	79.0495	81.9538	66.1923	111.517	112.54	54.8415
ENSG00000178202_POGLUT3	1619.85	1683.74	1856.15	1859.15	1791.4	1773.86	1225.28	1508.48	1435.2	636.28	885.193	1741.32	1656.61	1060.95	1034.02	1211.59	1134.4	708.064	726.95	903.58
ENSG00000178209_PLEC	5269.61	5600.06	4559.33	5111.45	5790.02	4403.28	7113.6	5490.68	6375.37	4480.55	3824.23	2060.65	3085.18	3868.12	4073.6	3363.43	3142.99	2981.39	3108.55	3767.09
ENSG00000178217_SH2D4B	0	2.14946	3.48572	1.63514	4.92528	5.35678	8.9292	0	1.52357	0	6.77197	5.21354	6.57821	4.2213	3.82498	2.21497	2.28249	5.3743	9.1249	2.6115
ENSG00000178222_RNF212	23.2216	17.9122	19.1715	26.9798	30.2553	16.0704	12.8977	26.11	20.5682	3.66732	6.77197	82.1132	77.8422	70.355	98.1744	79.7388	83.311	64.4916	83.6449	137.104
ENSG00000178226_PRSS36	10.7612	22.9276	31.3715	14.7163	21.1084	16.0704	19.8427	16.8452	20.5682	28.4217	11.6091	11.7305	3.28911	12.6639	25.4999	18.8272	11.4125	12.0922	19.7706	13.0575
ENSG00000178229_ZNF543	186.906	203.482	196.943	189.676	231.488	192.844	167.671	160.029	175.21	187.95	170.267	159.013	138.142	125.232	112.199	176.09	187.165	192.131	220.518	169.748
ENSG00000178233_TMEM151B	471.229	525.185	698.888	414.508	643.101	491.294	206.364	201.3	244.532	325.474	175.104	16.944	20.831	29.5491	15.2999	19.9347	11.4125	4.03073	12.1665	6.52876
ENSG00000178234_GALNT11	858.634	1010.25	1027.42	1029.32	926.657	997.127	915.739	898.689	894.334	642.697	591.096	1286.44	1311.26	1082.06	1551.67	1413.15	1581.77	1476.59	1421.96	1493.78
ENSG00000178235_SLITRK1	6.23019	5.01541	0.871431	12.2636	16.8867	3.06102	0	1.68452	2.28535	45.8415	54.1757	52.1354	43.8548	35.1775	29.3248	11.0748	6.84748	8.06145	0	2.6115
ENSG00000178243_LINC02907	0	0	0	0	0	0	0	0	0	0	0	0	0	0	1.27499	0	0	0	0	1.30575
ENSG00000178248_FAM230I	16.4251	6.44838	8.71431	22.0744	8.44335	16.0704	15.8741	19.3719	34.2803	0	0	10.4271	20.831	14.071	10.1999	7.75238	5.70624	5.3743	7.60408	18.2805
ENSG00000178252_WDR6	5126.32	5343.56	5442.09	3952.13	4837.33	4120.13	5918.08	4741.91	4801.52	5765.02	4731.67	2402.14	2880.16	3074.51	3221.91	2576.01	2542.7	2379.47	2302.52	2458.73
ENSG00000178257_PRM3	0	0	0	0	0	0	0	0	0	0	0	2.60677	0	0	0	0	0	0	0	0
ENSG00000178279_TNP2	0	0	0	0	0	0	0	0	0	0	0	0	0	0	0	0	0	0	0	0
ENSG00000178287_SPAG11A	0	1.43297	0	0	0	0	0	0	0	0	0	1.30338	0	0	0	0	0	1.34358	0	0
ENSG00000178295_GEN1	676.826	540.947	569.916	555.13	619.882	597.664	568.493	618.218	585.811	568.434	771.037	679.063	709.351	569.875	382.498	519.41	463.346	377.545	447.12	299.017
ENSG00000178297_TMPRSS9	7.36296	4.29892	5.22859	22.0744	27.4409	42.089	23.8112	15.1606	25.9006	9.16829	1.93485	24.7643	30.6983	22.5136	20.3999	19.9347	12.5537	18.8101	25.8539	19.5863
ENSG00000178301_AQP11	23.788	33.6749	54.9002	32.7028	33.7734	28.3144	30.7561	16.0029	26.6624	36.6732	59.9803	58.6523	52.6257	32.3633	42.0748	43.1919	41.0849	48.3687	48.6661	58.7588
ENSG00000178307_TMEM11	333.032	314.538	288.444	262.44	318.033	348.956	352.207	302.371	316.902	595.022	633.663	331.06	259.839	310.969	300.898	266.904	300.148	330.52	299.601	317.298
ENSG00000178338_ZNF354B	264.5	245.038	241.386	268.981	202.64	224.985	222.238	224.041	223.203	154.944	130.602	289.351	312.465	212.472	276.673	343.32	393.73	378.888	361.954	305.546
ENSG00000178342_KCNG2	2.26553	5.73189	2.61429	8.1757	4.92528	8.4178	3.96853	7.58032	7.61783	6.41781	5.80454	7.82031	10.9637	9.84969	14.0249	7.75238	2.28249	4.03073	6.08327	7.83451
ENSG00000178343_SHISA3	1915.5	2016.19	2330.21	2807.54	3522.28	4573.16	379.987	1639.88	1509.09	298.886	464.363	1626.62	1455.98	1886.92	1137.29	2016.73	1666.22	1670.06	1738.29	1194.76
ENSG00000178358_OR2D3	0	0	0	0.81757	0	0	0.992134	0	0	0	0	1.30338	1.09637	0	0	0	0	0	0	0
ENSG00000178363_CALML3	0	0	0	0	0	0	0	0	0	0	0	0	0	0	0	0	0	0	0	0
ENSG00000178372_CALML5	0	0	0	0	0	0	0	0	0	2.75049	0	0	0	0	1.27499	1.10748	0	0	0	0
ENSG00000178381_ZFAND2A	150.091	179.122	150.758	137.352	156.905	166.06	168.663	149.922	147.024	157.695	191.55	112.091	117.311	144.931	124.949	94.1361	101.571	120.922	98.8531	142.327
ENSG00000178385_PLEKHM3	499.548	455.686	487.13	551.86	586.109	590.777	583.375	545.783	482.971	299.803	301.836	293.262	387.018	239.207	303.448	493.938	431.391	405.76	457.766	396.948
ENSG00000178386_ZNF223	18.1242	24.3605	27.8858	26.9798	28.1445	39.028	24.8033	21.8987	26.6624	9.16829	17.4136	36.4948	37.2765	36.5846	31.8748	42.0844	44.5086	44.338	28.8955	47.007
ENSG00000178394_HTR1A	0	0	0	0	0	0	0	0	0	40.3405	6.77197	2.60677	2.19274	1.4071	0	1.10748	1.14125	4.03073	0	2.6115
ENSG00000178395_CCDC185	0	0	0	0	0	1.53051	0	0	0	0	0.967424	0	0	1.4071	1.27499	3.32245	0	4.03073	1.52082	2.6115
ENSG00000178397_FAM220A	369.281	377.588	440.073	310.677	373.618	404.055	306.569	344.484	300.904	440.995	431.471	332.363	320.14	310.969	320.023	305.665	341.233	288.869	226.602	325.132
ENSG00000178401_DNAJC22	147.826	190.585	204.786	217.474	130.872	104.075	303.593	189.508	271.957	11.9188	9.67424	375.375	314.658	265.942	298.348	459.606	445.086	442.036	396.933	443.955
ENSG00000178403_NEUROG2	1.13276	0	0	0	0	0	0	0	0	0	3.8697	0	0	0	0	0	0	0	0	0
ENSG00000178404_CEP295NL	1.69914	0	0	0.81757	4.22167	4.59153	1.98427	4.21129	4.5707	3.66732	6.77197	10.4271	9.86732	15.4781	10.1999	2.21497	10.2712	10.7486	12.1665	5.223
ENSG00000178409_BEND3	987.203	774.522	779.931	847.82	842.927	834.128	921.692	835.52	875.289	2314.99	2600.44	406.656	469.246	499.52	428.398	371.007	402.86	346.643	361.954	360.387
ENSG00000178412_havana	0	0	3.48572	0	0	0	0.992134	3.36903	0	2.75049	0	0	1.09637	0	1.27499	0	1.14125	4.03073	4.56245	0
ENSG00000178425_NT5DC1	728.933	714.337	838.317	802.036	828.151	938.968	570.477	662.015	703.126	977.34	1015.8	611.287	616.159	513.591	508.722	621.298	653.935	593.86	565.744	608.48
ENSG00000178429_RPS3AP5	15.8587	27.2265	23.5286	6.54056	14.7759	19.1314	25.7955	5.89581	10.665	44.9246	41.5992	16.944	8.77095	15.4781	19.1249	21.0422	12.5537	18.8101	13.6873	16.9748
ENSG00000178440_TIMM23B-AGAP6	6.23019	7.88135	1.74286	10.6284	9.85057	8.4178	2.9764	10.9494	12.1885	11.9188	9.67424	7.82031	17.5419	16.8852	14.0249	11.0748	12.5537	20.1536	22.8122	10.446
ENSG00000178445_GLDC	50.4079	10.0308	2.61429	136.534	97.0985	123.971	44.646	218.987	223.203	4586.9	4471.43	178.564	191.865	219.507	340.423	294.591	297.865	232.439	290.476	467.459
ENSG00000178449_COX14	134.232	196.317	218.729	154.521	185.754	136.215	197.435	165.925	172.925	334.643	293.129	153.799	127.179	192.773	198.899	180.52	157.492	146.45	152.082	214.143
ENSG00000178457_LINC00314	0	0	0	0	0	0	0	0	0	0	0	0	0	1.4071	0	0	1.14125	1.34358	1.52082	0
ENSG00000178458_H3P16	271.297	245.038	337.244	288.602	264.558	365.027	36.7089	32.8481	25.9006	53.1761	57.078	10.4271	4.38548	11.2568	7.64996	4.42993	4.56499	2.68715	4.56245	1.30575
ENSG00000178460_MCMDC2	13.0268	20.7781	13.9429	11.446	16.8867	13.0093	10.9135	11.7916	13.7121	5.50098	10.6417	23.4609	29.602	15.4781	20.3999	25.4721	34.2374	18.8101	39.5412	32.6438
ENSG00000178462_TUBAL3	1.13276	0	0	0.81757	0	0	0	0	1.52357	0	0	0	1.09637	0	6.37496	1.10748	4.56499	0	1.52082	0
ENSG00000178464_RPL10P16	2036.14	2367.27	2455.69	2070.09	1785.77	1936.09	77.3864	95.1752	79.9873	115.521	81.2636	67.776	52.6257	74.5763	80.3245	56.4817	74.1811	42.9944	41.062	69.2048
ENSG00000178467_P4HTM	310.377	248.621	228.315	259.17	257.522	215.802	295.656	365.54	386.224	214.538	120.928	518.747	521.872	491.078	682.121	548.204	608.285	659.696	618.972	699.883
ENSG00000178473_UCN3	1.13276	0	0	0	0	0	0	1.68452	1.52357	0	0	16.944	7.67458	16.8852	14.0249	4.42993	3.42374	22.8408	16.729	7.83451
ENSG00000178498_DTX3	1429.55	1581.29	1646.13	1069.38	1316.46	1215.99	1273.9	1174.11	1181.53	871.905	734.275	830.256	793.771	1000.45	944.77	758.626	754.364	792.71	768.012	759.947
ENSG00000178502_KLHL11	280.359	237.157	288.444	264.075	299.035	269.37	256.963	274.576	276.527	192.534	232.182	125.125	213.792	70.355	105.824	191.595	155.21	138.388	138.394	146.244
ENSG00000178503_NECAP1P1	0	0	0	0	0	0	0	0	0	0	0	0	0	0	0	0	0	0	0	0
ENSG00000178522_AMBN	9.0621	7.16487	3.48572	0	5.6289	7.65255	7.93707	1.68452	0	0	0	10.4271	9.86732	2.8142	19.1249	35.4395	21.6837	5.3743	4.56245	13.0575
ENSG00000178531_CTXN1	2210.02	2202.48	1901.46	1731.61	2096.76	2353.92	1992.2	1646.61	1797.81	2214.14	1154.14	591.737	448.415	911.8	591.597	428.596	354.928	380.232	433.433	455.707
ENSG00000178537_SLC25A20	172.746	209.931	272.758	132.446	235.71	192.079	190.49	149.08	148.548	146.693	181.876	195.508	144.721	151.967	258.823	166.123	194.012	162.573	149.04	173.665
ENSG00000178538_CA8	175.012	209.214	232.672	135.717	195.604	211.21	399.83	177.716	188.922	177.865	152.853	96.4505	100.866	60.5053	72.6746	101.888	95.8648	57.7738	88.2073	79.6508
ENSG00000178556_CKS1BP6	0	0	0	0	0	0	0	0	0.761783	0	0	0	0	0	0	0	0	0	0	0
ENSG00000178562_CD28	0	0	0	2.45271	0	2.29576	0	3.36903	3.80892	0.916829	0	37.7982	52.6257	40.8059	48.4497	31.0095	31.9549	16.1229	16.729	43.0898
ENSG00000178567_EPM2AIP1	1374.04	1074.01	1369.89	1355.53	1281.28	1256.55	1113.17	1138.73	1196	379.567	574.65	2196.2	2041.44	1846.11	1783.71	2202.78	2123.86	2061.05	2139.79	1820.22
ENSG00000178568_ERBB4	51.5407	57.3189	50.543	107.102	122.429	125.502	6.94494	83.3836	55.6102	3.66732	9.67424	1595.34	2015.13	1104.57	1764.59	2548.32	2442.27	2965.27	2959.51	3266.99
ENSG00000178573_MAF	1210.36	1372.07	1918.02	1089	867.554	883.869	2594.43	1159.79	1252.37	217.289	219.605	1567.97	1429.66	937.128	1811.76	1383.25	1645.68	1964.31	1703.31	1188.23
ENSG00000178585_CTNNBIP1	1836.21	1770.44	1675.76	2039.84	1754.81	1929.21	1330.45	1541.33	1650.78	1042.44	1336.98	745.536	606.292	685.257	706.346	620.191	625.403	548.179	549.015	642.43
ENSG00000178586_OR6B3	0	0	0	0	0	0	0	0	0	0	0	0	0	0	0	0	0	0	0	0
ENSG00000178591_DEFB125	0	0	0	0	0	0	0	0	0	0	0	1.30338	0	0	0	0	0	0	0	0
ENSG00000178596_GAPDHP29	0	0	0	0	0	0	0	0	0	0	0	0	0	0	0	1.10748	1.14125	0	0	0
ENSG00000178597_PSAPL1	0	0	0.871431	0	0.703612	0	1.98427	0	0	0.916829	0	1.30338	0	4.2213	1.27499	1.10748	1.14125	0	0	1.30575
ENSG00000178602_OTOS	0	0	0	0	0	0	0	0	0	4.58415	0	3.91015	3.28911	9.84969	2.54999	4.42993	0	1.34358	1.52082	0
ENSG00000178605_GTPBP6	1530.36	1710.25	1515.42	1286.04	1413.56	1470.05	1597.34	1400.68	1413.87	1737.39	1261.52	887.605	824.469	1090.5	1067.17	678.887	737.246	830.33	711.742	1023.71
ENSG00000178607_ERN1	169.348	169.091	196.943	259.17	230.785	212.741	205.372	238.359	263.577	124.689	141.244	247.643	310.272	267.349	280.498	344.427	340.092	311.71	307.205	327.744
ENSG00000178623_GPR35	30.0182	40.8397	32.2429	26.9798	30.9589	38.2627	59.528	36.2171	41.1363	0.916829	4.83712	36.4948	33.9874	101.311	53.5497	37.6544	52.4974	55.0866	48.6661	36.561
ENSG00000178631_ACTG1P1	8.49572	0.716487	10.4572	13.0811	11.2578	13.0093	22.8191	0.842258	11.4268	0	0.967424	6.51692	9.86732	7.0355	8.92495	15.5048	18.26	10.7486	7.60408	5.223
ENSG00000178636_havana	0.566381	0	0	0.81757	0	0	0.992134	0.842258	0.761783	1.83366	0.967424	2.60677	2.19274	0	2.54999	1.10748	3.42374	1.34358	3.04163	3.91725
ENSG00000178645_C10orf53	0	0	0	0	0	0	0	0	0	0	0	1.30338	1.09637	0	1.27499	0	0	0	1.52082	0
ENSG00000178654_PPIAP33	0	0	0	0	0	0	0	0	0	0	0	0	1.09637	0	0	0	0	0	1.52082	0
ENSG00000178660_ARMC10P1	0.566381	0.716487	2.61429	0	3.51806	2.29576	0.992134	0.842258	0.761783	6.41781	0.967424	0	1.09637	0	1.27499	3.32245	0	0	0	0
ENSG00000178662_CSRNP3	815.589	616.179	772.959	905.05	815.486	632.866	727.234	601.372	665.799	126.522	106.417	379.285	434.162	184.33	244.799	572.569	502.149	467.564	530.765	489.657
ENSG00000178665_ZNF713	202.198	194.168	195.201	178.23	173.089	235.699	211.324	166.767	153.88	59.5939	70.6219	224.182	285.056	156.188	201.449	299.021	259.063	233.782	261.58	323.826
ENSG00000178685_PARP10	152.357	183.421	230.929	105.467	153.387	135.45	145.844	104.44	135.597	68.7622	75.4591	160.316	135.95	194.18	316.198	238.109	291.018	443.38	398.454	391.725
ENSG00000178690_DYNAP	1.13276	0.716487	0	0.81757	1.40722	0	0.992134	1.68452	0	3.66732	2.90227	0	1.09637	0	0	0	0	0	0	0
ENSG00000178691_SUZ12	1209.79	987.319	1033.52	1254.97	1081.45	1070.59	1101.27	1168.21	1157.91	1264.31	1467.58	1272.1	1291.52	932.907	861.895	1437.51	1329.55	1167.57	1224.26	1142.53
ENSG00000178694_NSUN3	326.802	302.357	369.487	309.042	310.997	357.374	353.2	315.005	331.376	212.704	261.204	346.7	294.923	288.455	234.599	339.997	359.493	342.612	360.433	253.316
ENSG00000178695_KCTD12	1201.86	2052.02	2283.15	2817.35	6573.85	6931.68	175.608	936.591	818.155	266.797	385.035	2656.3	2795.74	1606.91	2430.14	3279.26	3010.61	3082.16	3196.76	3393.65
ENSG00000178700_DHFR2	141.029	126.102	164.7	170.055	91.4696	147.694	151.796	114.547	137.883	84.3483	70.6219	243.733	242.297	184.33	226.949	274.656	299.007	365.453	343.704	302.934
ENSG00000178715_havana	1.13276	4.29892	6.97145	4.08785	2.11084	0	19.8427	12.6339	19.0446	13.7524	5.80454	18.2474	19.7346	11.2568	20.3999	8.85987	10.2712	17.4665	13.6873	6.52876
ENSG00000178718_RPP25	40.7795	47.2881	45.3144	62.1353	70.3612	55.0984	53.5752	53.9045	64.7516	1695.22	1848.75	75.5963	82.2277	95.6828	100.724	60.9116	77.6048	63.1481	45.6245	137.104
ENSG00000178719_GRINA	2611.58	3075.16	3150.22	2357.87	2579.44	2523.81	2154.91	1844.55	1835.14	2403.93	2335.36	1522.35	1226.84	1559.07	1953.29	1338.95	1491.61	1625.73	1706.36	1590.4
ENSG00000178722_C5orf64	0	0	0	0	1.40722	0	0	0	0	0	0	1.30338	1.09637	0	0	2.21497	3.42374	5.3743	7.60408	6.52876
ENSG00000178723_GLULP4	0	0	0	0	0	0.765255	1.98427	0.842258	2.28535	0	0	0	1.09637	0	1.27499	0	0	0	3.04163	0
ENSG00000178726_THBD	14.1595	12.8968	20.0429	4.08785	16.8867	25.2534	15.8741	6.73807	5.33248	19.2534	30.9576	175.957	167.744	119.603	195.074	120.716	151.786	90.0196	72.9992	79.6508
ENSG00000178732_GP5	1.13276	3.58243	0.871431	4.08785	2.81445	3.06102	0.992134	9.26484	4.5707	2.75049	0	11.7305	9.86732	5.6284	10.1999	5.53742	4.56499	12.0922	1.52082	3.91725
ENSG00000178734_LMO7DN	0	0	0	0	0.703612	0	0	0	0	0.916829	0	2.60677	0	0	0	0	0	0	1.52082	0
ENSG00000178741_COX5A	1257.93	1370.64	1281	1203.46	1191.22	1382.82	1015.94	1146.31	1103.82	2751.41	2659.45	1090.93	844.204	1136.94	1121.99	921.426	871.913	674.475	837.97	1031.54
ENSG00000178750_STX19	1.69914	0.716487	0	0	0	0.765255	2.9764	0.842258	5.33248	0	0	2.60677	4.38548	1.4071	0	7.75238	2.28249	2.68715	0	2.6115
ENSG00000178752_ERFE	59.47	34.3914	21.7858	147.163	73.8793	199.732	39.6853	165.083	158.451	57.7603	29.0227	165.53	142.528	144.931	116.024	70.8789	61.6273	53.743	68.4367	97.9313
ENSG00000178761_FAM219B	470.663	395.501	360.772	372.812	340.548	335.182	321.451	385.754	378.606	246.627	279.585	261.98	304.791	184.33	314.923	286.838	273.899	248.562	261.58	305.546
ENSG00000178762_H2BC2P	0	0	0	0	0	0	0	0	0	0	0	0	0	0	0	0	0	0	0	0
ENSG00000178764_ZHX2	800.297	622.627	721.545	909.138	1001.24	770.612	732.195	1051.98	1123.63	884.74	780.711	642.569	710.447	765.462	705.071	768.593	798.873	749.715	752.804	833.069
ENSG00000178772_CPN2	3.96467	0.716487	0.871431	0	0.703612	0	2.9764	1.68452	0.761783	0.916829	0	3.91015	4.38548	5.6284	25.4999	1.10748	1.14125	2.68715	0	0
ENSG00000178773_CPNE7	39.6467	5.01541	1.74286	38.4258	10.5542	7.65255	11.9056	34.5326	36.5656	211.788	106.417	132.945	138.142	274.384	130.049	73.0939	65.0511	42.9944	50.1869	58.7588
ENSG00000178776_C5orf46	0	0	0	0	0	0	0	0	0	7.33464	6.77197	0	0	0	0	0	0	0	0	0
ENSG00000178789_CD300LB	0	0	0	0	0	0	0	0	0	0	0.967424	5.21354	3.28911	1.4071	0	1.10748	1.14125	4.03073	1.52082	7.83451
ENSG00000178795_GDPD4	0	2.14946	0	0	0.703612	0	0	0	0	0	0	0	0	1.4071	1.27499	1.10748	1.14125	0	0	0
ENSG00000178796_RIIAD1	0	0.716487	0	0	0.703612	0	0	0	0	2.75049	0.967424	0	0	2.8142	3.82498	2.21497	1.14125	2.68715	0	0
ENSG00000178802_MPI	427.052	505.123	463.601	467.65	460.162	406.35	504.996	416.918	470.782	565.684	674.294	535.691	482.402	510.777	626.021	465.143	522.691	393.668	447.12	443.955
ENSG00000178803_ADORA2A-AS1	7.92934	15.7627	6.10002	13.8987	15.4795	6.12204	19.8427	14.3184	25.1389	5.50098	1.93485	22.1575	17.5419	15.4781	47.1747	14.3973	11.4125	18.8101	19.7706	13.0575
ENSG00000178804_H1-8	0	0	0	0	0	0	0	1.68452	0	0	0	0	0	0	0	0	0	0	0	0
ENSG00000178809_TRIM73	10.7612	15.7627	4.35715	8.1757	5.6289	7.65255	14.882	18.5297	25.9006	0	0.967424	6.51692	10.9637	9.84969	15.2999	12.1823	9.12998	9.40503	0	5.223
ENSG00000178814_OPLAH	256.004	210.647	156.858	253.447	201.233	133.154	198.427	263.627	281.098	504.256	349.24	108.181	115.119	132.267	197.624	151.725	150.645	163.916	149.04	236.341
ENSG00000178821_TMEM52	19.257	16.4792	8.71431	15.5338	14.0722	22.1924	14.882	25.2677	12.1885	169.613	128.667	9.12369	7.67458	5.6284	11.4749	2.21497	2.28249	5.3743	6.08327	5.223
ENSG00000178826_TMEM139	2.26553	0	1.74286	11.446	8.44335	3.06102	8.9292	6.73807	16.7592	6.41781	7.73939	125.125	118.408	99.904	281.773	155.048	195.153	243.187	244.851	237.647
ENSG00000178828_RNF186	0	0	0	0	0	0	0	0	0	0	0	2.60677	1.09637	0	0	1.10748	3.42374	2.68715	1.52082	2.6115
ENSG00000178836_havana	0	0	0	0	0	0	0	0	0	0	0	0	0	0	1.27499	0	0	0	0	2.6115
ENSG00000178852_EFCAB13	12.4604	12.8968	13.0715	28.615	16.1831	14.5398	17.8584	16.0029	25.1389	2.75049	10.6417	185.081	229.141	205.436	215.474	188.272	206.566	202.88	208.352	197.168
ENSG00000178860_MSC	6.23019	1.43297	0.871431	0	2.11084	0	0	1.68452	2.28535	34.8395	86.1007	36.4948	30.6983	32.3633	58.6497	32.117	41.0849	13.4358	6.08327	26.115
ENSG00000178878_APOLD1	273.562	240.023	190.843	328.663	235.006	230.342	223.23	266.154	305.475	27.5049	8.70681	332.363	330.007	268.756	399.073	245.861	272.758	373.514	334.58	214.143
ENSG00000178882_RFLNA	65.7002	83.1125	95.8574	143.892	379.247	285.44	45.6381	101.913	107.411	186.116	82.231	152.496	152.395	160.409	230.774	168.337	158.633	174.665	199.227	154.079
ENSG00000178896_EXOSC4	331.899	303.79	248.358	253.447	332.105	355.078	322.443	368.909	335.946	561.1	518.539	135.552	137.046	232.171	179.774	127.361	152.927	133.014	135.353	150.161
ENSG00000178904_DPY19L3	2271.19	2213.94	2398.18	2428.18	2502.04	2268.98	2804.76	2417.28	2335.63	2053.7	2245.39	1992.87	2310.05	1837.67	1698.29	2107.54	1945.83	2008.65	2097.21	1723.59
ENSG00000178913_TAF7	2550.42	2994.91	2968.09	2899.1	2966.43	2832.97	2971.44	2697.75	2769.08	2582.71	2554.97	2683.67	2398.85	2282.32	2436.51	2763.17	2684.21	2566.23	2637.1	2441.75
ENSG00000178917_ZNF852	178.41	164.792	148.143	150.433	140.019	123.206	138.899	129.708	144.739	144.859	159.625	75.5963	154.588	49.2485	65.0246	143.973	98.1472	134.358	127.749	120.129
ENSG00000178919_FOXE1	0	0	0	0	0	0	1.98427	0	0	0	0	0	0	0	0	0	0	1.34358	1.52082	0
ENSG00000178921_PFAS	2796.22	2338.61	2136.75	2004.68	2410.58	2371.53	2540.85	2642.16	2558.83	6805.63	5609.12	868.054	946.166	977.934	815.995	817.323	714.421	534.743	600.722	745.584
ENSG00000178922_HYI	0	0	0	0	0	0	0	0	0	0	0	0	0	0	0	0	0	0	0	0
ENSG00000178927_CYBC1	1098.21	1117.72	1048.33	966.368	1140.56	1000.19	904.826	992.18	944.611	1069.02	1021.6	548.725	487.884	659.93	677.021	420.844	398.295	412.478	419.745	462.236
ENSG00000178928_TPRX1	0	0	0	0	0	0	0	0	0	0	0	0	0	0	0	0	0	0	0	0
ENSG00000178934_LGALS7B	3.96467	1.43297	0.871431	0	0.703612	3.06102	0	0.842258	0.761783	0	0	0	1.09637	2.8142	2.54999	1.10748	2.28249	2.68715	4.56245	1.30575
ENSG00000178935_ZNF552	98.5504	97.4422	86.2717	78.4868	73.1757	72.6992	96.237	73.2765	74.6548	230.124	217.67	212.452	224.756	267.349	299.623	237.001	255.639	317.084	288.955	326.438
ENSG00000178947_SMIM10L2A	158.02	132.55	192.586	183.136	192.086	200.497	189.498	213.091	223.203	160.445	175.104	308.902	323.429	288.455	358.273	219.282	269.334	325.145	273.747	275.513
ENSG00000178950_GAK	1724.63	1825.61	1571.19	1801.11	1768.88	1797.58	1740.2	1617.14	1705.63	2248.98	2379.86	1326.85	1471.33	1760.28	1955.84	1326.77	1437.97	1545.11	1513.21	1437.63
ENSG00000178951_ZBTB7A	508.044	392.635	415.673	433.312	467.902	430.073	370.066	459.873	377.845	787.557	531.116	825.042	733.471	1025.78	893.77	839.472	826.263	1113.82	1272.92	1222.18
ENSG00000178952_TUFM	3490.61	3696.35	3446.51	2956.33	3255.61	3344.16	3352.42	3080.98	2803.36	6130.84	5563.65	2131.03	1948.25	2541.22	2667.28	2104.22	2226.57	1969.68	1970.98	2292.9
ENSG00000178965_ERICH3	9.0621	2.86595	3.48572	4.90542	7.03612	4.59153	12.8977	6.73807	3.04713	0	0	28.6745	20.831	26.7349	20.3999	21.0422	17.1187	33.5894	42.5829	11.7518
ENSG00000178966_RMI1	681.357	523.752	640.502	578.022	550.225	609.143	507.972	496.932	575.908	925.998	929.694	565.669	516.39	377.103	399.073	468.465	401.719	392.324	413.662	335.578
ENSG00000178971_CTC1	525.602	506.556	438.33	492.177	522.784	444.613	574.445	563.471	582.003	543.68	414.057	437.937	495.559	448.865	509.997	421.951	430.25	471.595	396.933	551.027
ENSG00000178974_FBXO34	500.115	463.567	482.773	495.448	534.745	527.261	427.61	485.141	545.437	320.89	316.348	520.05	518.582	458.714	520.197	606.901	633.392	654.321	608.327	765.17
ENSG00000178977_LINC00324	30.5846	28.6595	30.5001	32.7028	52.7709	32.906	21.8269	19.3719	19.8064	4.58415	1.93485	36.4948	23.0237	33.7704	31.8748	26.5796	20.5424	33.5894	28.8955	44.3955
ENSG00000178980_SELENOW	1351.39	1835.64	1680.12	1260.69	1614.79	1643.77	1472.33	1382.99	1333.12	3676.49	2975.8	1042.71	856.264	1266.39	1333.64	921.426	857.077	1065.46	967.239	1145.14
ENSG00000178982_EIF3K	1810.15	2162.36	2061.81	1792.11	1811.8	1829.72	1718.38	1786.43	1722.39	3097.97	3495.3	1824.74	1458.17	2235.88	2130.51	1675.62	1881.92	1858.17	1850.83	1962.54
ENSG00000178988_MRFAP1L1	1781.27	1912.3	2033.92	1654.76	1832.91	1924.62	1489.19	1313.92	1349.88	1390.83	1446.3	1596.65	1364.98	1699.78	1457.32	1498.43	1472.21	1596.17	1616.63	1633.49
ENSG00000178996_SNX18	943.591	986.602	897.574	918.949	931.582	896.114	764.935	726.027	748.833	752.717	648.174	946.257	895.733	469.971	675.746	1058.75	989.461	1009.03	1075.22	993.677
ENSG00000178997_EXD1	0	0	0	0	0.703612	0	0	0.842258	0	1.83366	3.8697	3.91015	0	2.8142	0	1.10748	0	1.34358	0	0
ENSG00000178999_AURKB	1452.77	1325.5	982.974	1353.9	1256.65	1306.29	957.409	1405.73	1379.59	2620.3	2587.86	574.793	550.377	889.287	429.673	354.395	342.374	194.818	278.309	252.01
ENSG00000179002_TAS1R2	0	0	0	0	0	0	0	0	1.52357	0	0	0	0	0	0	0	0	1.34358	3.04163	0
ENSG00000179008_C14orf39	48.7088	60.9014	53.1573	97.2909	54.1781	58.9246	42.6617	41.2707	35.8038	28.4217	55.1432	29.9778	23.0237	15.4781	16.5749	16.6123	12.5537	16.1229	7.60408	1.30575
ENSG00000179010_MRFAP1	5900.56	6807.34	6866	5944.55	6727.24	7187.27	5370.42	5321.39	5009.49	8112.11	7742.29	5256.55	4638.74	5103.55	5411.07	4927.19	4989.53	4663.55	4434.7	5091.12
ENSG00000179021_C3orf38	600.364	555.994	639.63	511.799	510.822	583.124	492.098	528.938	518.774	566.601	607.542	452.274	419.909	389.766	359.548	387.619	393.73	345.299	389.329	368.222
ENSG00000179023_KLHDC7A	2.26553	0	0.871431	16.3514	9.14696	4.59153	0.992134	6.73807	11.4268	627.111	310.543	174.654	176.515	163.224	360.823	355.502	369.764	342.612	358.913	419.146
ENSG00000179028_havana	0	0	0	0	0	0	0	0	0	0	0	0	0	0	0	0	0	0	0	0
ENSG00000179029_TMEM107	174.445	187.72	164.7	201.122	135.797	143.868	155.765	213.091	180.543	91.6829	67.7197	239.823	225.852	236.393	267.748	225.927	235.097	214.972	278.309	219.366
ENSG00000179031_NSA2P3	0.566381	0	0	0.81757	0	0	0.992134	0.842258	1.52357	2.75049	4.83712	1.30338	1.09637	1.4071	0	0	1.14125	0	3.04163	1.30575
ENSG00000179038_havana	0	0	0	2.45271	0	4.59153	0	2.52677	3.04713	0	0	6.51692	19.7346	14.071	11.4749	8.85987	5.70624	10.7486	27.3747	11.7518
ENSG00000179041_RRS1	327.368	270.832	272.758	254.264	279.334	346.66	330.38	309.109	295.572	1685.13	1270.23	234.609	222.563	302.526	206.549	227.034	243.086	147.793	170.331	214.143
ENSG00000179044_EXOC3L1	119.506	81.6795	93.2431	74.3989	61.9179	59.6899	106.158	78.33	47.2306	40.3405	23.2182	74.2929	80.0349	80.2047	121.124	73.0939	93.5823	84.6453	91.249	77.0393
ENSG00000179046_TRIML2	0	0	0	0	0	1.53051	0	0.842258	0	1536.61	2246.36	0	0	0	0	3.32245	0	1.34358	3.04163	0
ENSG00000179051_RCC2	7565.16	7176.33	7125.69	6986.96	8050.73	8155.32	6495.5	6771.76	6967.27	22176.3	19924.1	2988.66	3064.35	3703.49	2649.43	2665.71	2403.47	1770.83	1949.69	2487.46
ENSG00000179055_OR13D1	0	0	0	0	0	0	0	0	0	0	0	0	0	0	0	1.10748	2.28249	0	0	0
ENSG00000179057_IGSF22	11.894	12.8968	15.6858	14.7163	16.8867	20.6619	15.8741	25.2677	20.5682	18.3366	4.83712	24.7643	17.5419	28.142	26.7748	16.6123	19.4012	24.1844	25.8539	22.1978
ENSG00000179058_C9orf50	3.96467	2.14946	6.10002	4.08785	6.33251	0	4.96067	0.842258	0.761783	0	0	5.21354	10.9637	11.2568	2.54999	7.75238	15.9775	24.1844	27.3747	15.669
ENSG00000179059_ZFP42	133.666	59.4684	61.8716	140.622	105.542	166.06	168.663	187.824	220.155	5146.16	6087.03	33.888	29.602	19.6994	20.3999	29.9021	27.3899	13.4358	16.729	28.7265
ENSG00000179066_ensembl_havana	26.0535	30.0924	22.6572	35.1555	18.2939	13.7746	19.8427	22.741	26.6624	17.4198	14.5114	13.0338	13.1564	11.2568	15.2999	7.75238	13.695	5.3743	3.04163	13.0575
ENSG00000179071_CCDC89	5.66381	6.44838	5.22859	3.27028	7.03612	1.53051	2.9764	3.36903	2.28535	0	0	16.944	30.6983	19.6994	25.4999	58.6966	37.6612	33.5894	45.6245	83.5681
ENSG00000179073_TAAR3P	0	0	0	0	0	0	0	0	0	0	0	0	0	0	0	0	0	0	0	0
ENSG00000179082_LINC02913	0	0	0	0	0	0	1.98427	0	0.761783	0	0	6.51692	10.9637	8.4426	10.1999	4.42993	4.56499	8.06145	4.56245	3.91725
ENSG00000179083_FAM133A	9.0621	15.0462	6.97145	14.7163	8.44335	12.2441	10.9135	5.05355	13.7121	6.41781	3.8697	6.51692	7.67458	7.0355	7.64996	0	1.14125	5.3743	1.52082	5.223
ENSG00000179085_DPM3	248.075	277.28	271.015	262.44	257.522	238.76	326.412	457.346	495.159	247.544	226.377	145.979	98.6732	175.887	198.899	166.123	147.221	217.659	165.769	182.805
ENSG00000179088_C12orf42	0	0	0	0	0	1.53051	0	2.52677	1.52357	0	0.967424	2.60677	2.19274	0	2.54999	1.10748	1.14125	0	0	2.6115
ENSG00000179091_CYC1	1355.35	1445.87	1387.32	1320.38	1326.31	1395.82	1536.81	1617.14	1602.03	2935.69	2545.29	865.447	781.711	997.633	1116.89	864.945	866.207	791.366	758.887	1013.26
ENSG00000179094_PER1	741.393	829.692	725.031	744.807	746.532	780.56	909.786	739.503	719.124	992.926	940.336	385.802	415.524	619.124	562.272	439.671	464.488	732.249	664.597	467.459
ENSG00000179097_HTR1F	2.83191	0	1.74286	3.27028	5.6289	3.06102	4.96067	5.05355	11.4268	4.58415	2.90227	29.9778	50.433	39.3988	22.9499	65.3415	36.5199	42.9944	57.791	49.6185
ENSG00000179101_H3P47	3.96467	4.29892	2.61429	8.1757	16.1831	6.88729	13.8899	7.58032	12.1885	22.9207	26.1204	2.60677	2.19274	2.8142	0	1.10748	3.42374	1.34358	3.04163	5.223
ENSG00000179104_TMTC2	704.578	806.048	845.288	547.772	630.436	396.402	766.919	528.938	631.518	130.19	118.993	904.549	916.564	662.744	733.121	1397.64	1149.24	978.123	1139.09	883.994
ENSG00000179111_HES7	15.8587	10.7473	3.48572	6.54056	4.22167	5.35678	9.92134	8.42258	12.9503	14.6693	9.67424	2.60677	0	2.8142	5.09997	1.10748	1.14125	2.68715	0	1.30575
ENSG00000179115_FARSA	1070.46	1108.4	1019.57	915.679	969.577	1052.23	1131.03	1199.38	1125.15	2711.06	2283.12	758.57	651.243	918.836	837.67	650.093	749.799	615.358	675.242	677.685
ENSG00000179119_SPTY2D1	510.31	539.514	569.044	537.961	569.926	518.843	488.13	565.997	488.303	638.113	719.763	525.264	577.786	364.439	487.047	687.747	663.065	626.106	710.221	663.322
ENSG00000179131_havana	1.69914	0	0	1.63514	2.11084	0	2.9764	0	0.761783	0	0	0	2.19274	8.4426	1.27499	1.10748	2.28249	0	3.04163	5.223
ENSG00000179133_C10orf67	6.79658	5.73189	6.10002	7.35813	11.2578	10.7136	9.92134	9.26484	8.37962	1.83366	0.967424	33.888	27.4092	15.4781	22.9499	27.6871	28.5312	29.5587	41.062	18.2805
ENSG00000179134_SAMD4B	2562.31	2528.48	2679.65	2456.8	2518.93	2473.3	2691.66	2518.35	2507.79	3758.08	3135.42	1676.15	1712.53	2211.96	1739.09	1735.43	1667.36	1733.21	1864.52	1935.12
ENSG00000179136_LINC00670	0	0	0	0	0	0	0	0	0	0.916829	0.967424	0	0	0	1.27499	0	1.14125	1.34358	1.52082	0
ENSG00000179141_MTUS2-AS1	0	0	0	0	1.40722	0	0	0.842258	0	0	0	13.0338	7.67458	15.4781	5.09997	6.6449	6.84748	10.7486	7.60408	11.7518
ENSG00000179142_CYP11B2	0	0	0	0	0	0	0	0	0	0	0	0	0	0	0	0	0	0	0	0
ENSG00000179144_GIMAP7	0.566381	0	0	0	0	0	0	0	0	0	0	84.72	90.9986	77.3905	96.8994	63.1266	111.842	153.168	144.478	82.2623
ENSG00000179148_ALOXE3	0.566381	0	0	0	0	0	0	5.05355	0	3.66732	0	1.30338	0	4.2213	0	1.10748	0	2.68715	0	2.6115
ENSG00000179151_EDC3	1196.2	1198.68	1238.3	1048.13	1182.77	1229	1120.12	1054.51	1048.98	1359.66	1290.54	637.355	638.087	669.779	720.371	620.191	639.098	528.025	555.098	590.2
ENSG00000179152_TCAIM	398.732	410.547	474.058	381.805	374.322	424.716	426.617	396.704	370.989	276.883	309.576	720.772	651.243	548.769	543.147	744.229	826.263	855.858	930.74	740.361
ENSG00000179157_RPS2P28	0	0	0	0	0	0	0	0	0	0	0	0	1.09637	1.4071	0	0	1.14125	0	0	0
ENSG00000179163_FUCA1	143.294	134.699	121.129	213.386	223.749	222.689	172.631	144.026	179.781	184.283	224.442	556.545	469.246	360.217	564.822	380.974	467.911	436.662	471.453	618.926
ENSG00000179165_PXT1	0	0	0	0	1.40722	1.53051	0	0	0	1.83366	0	0	1.09637	0	0	1.10748	0	0	1.52082	1.30575
ENSG00000179168_GGN	8.49572	15.7627	12.2	34.338	23.2192	31.3755	22.8191	29.479	35.042	33.9227	22.2507	9.12369	12.0601	12.6639	11.4749	6.6449	12.5537	28.2151	19.7706	15.669
ENSG00000179170_OR7E97P	0	0	0	0	0	2.29576	0	0	0	0	0	0	0	0	0	0	0	0	0	0
ENSG00000179172_HNRNPCL1	0	0	0	0	0	0.765255	2.9764	0.842258	0.761783	1.83366	3.8697	2.60677	1.09637	1.4071	0	1.10748	2.28249	0	1.52082	1.30575
ENSG00000179178_TMEM125	7.92934	0.716487	0.871431	15.5338	11.9614	15.3051	2.9764	34.5326	22.0917	362.148	240.889	101.664	65.7821	95.6828	155.549	104.103	128.961	159.886	127.749	167.136
ENSG00000179195_ZNF664	5003.41	4644.98	4900.06	5028.06	5509.28	5444.02	4576.71	4559.99	4697.16	3522.46	3842.61	4431.51	4515.94	3969.43	3524.08	4165.25	4087.95	3701.55	3872	3790.6
ENSG00000179213_SIGLECL1	0	0	0	0	0	0	0	0	0	0	0	0	0	0	0	0	0	1.34358	0	0
ENSG00000179218_CALR	9630.18	9878.2	9637.15	8927.05	9021.01	9559.56	11794.5	10579.6	10668	18058.8	15480.7	9629.4	8453	10799.5	12565.1	8725.86	9476.92	6947.63	6846.72	9058
ENSG00000179219_LINC00311	0	0	0	0.81757	0	2.29576	2.9764	0.842258	0.761783	0	0.967424	3.91015	3.28911	21.1065	5.09997	6.6449	3.42374	10.7486	12.1665	14.3633
ENSG00000179222_MAGED1	5953.23	6300.07	6364.06	5991.97	6460.57	6504.67	5621.43	5323.91	5433.04	3457.36	4386.3	4374.16	4108.09	4688.45	4856.45	4520.75	4646.02	3447.62	3449.21	4422.58
ENSG00000179240_GVQW3	878.457	763.058	571.659	716.192	645.916	471.397	792.715	877.633	835.676	134.774	207.996	563.062	678.652	448.865	555.897	585.859	556.929	519.964	574.869	577.142
ENSG00000179241_LDLRAD3	899.98	802.465	842.674	851.091	864.036	877.747	963.362	834.678	911.093	966.338	1039.98	585.22	636.99	592.389	567.372	567.032	561.494	506.528	485.14	557.556
ENSG00000179242_CDH4	120.639	43.7057	33.9858	261.623	234.303	531.852	169.655	578.631	507.348	614.276	610.444	419.69	395.789	547.362	376.123	400.909	359.493	405.76	448.641	510.549
ENSG00000179253_havana	0	0	0	0	0	0	0	0	0	0.916829	0	0	1.09637	1.4071	0	0	0	0	0	2.6115
ENSG00000179256_SMCO3	0	0	1.74286	1.63514	0.703612	1.53051	0	0	0	0.916829	0.967424	0	5.48184	4.2213	1.27499	6.6449	0	2.68715	6.08327	9.14026
ENSG00000179262_RAD23A	933.396	777.388	816.531	867.442	815.486	983.353	766.919	1069.67	1028.41	1031.43	922.922	838.076	678.652	951.199	960.069	786.313	917.563	690.598	754.325	915.332
ENSG00000179270_PCARE	0	0	0	0	0	0	0	0	2.28535	1.83366	0	7.82031	4.38548	9.84969	8.92495	11.0748	10.2712	12.0922	13.6873	9.14026
ENSG00000179271_GADD45GIP1	974.176	962.242	1005.63	851.908	908.363	1085.13	684.572	674.649	649.801	2124.29	1876.8	643.872	483.499	925.871	733.121	615.761	618.556	718.813	698.055	793.897
ENSG00000179277_MEIS3P1	223.154	214.23	258.815	185.588	221.638	221.159	185.529	170.136	210.252	62.3444	37.7295	139.462	160.07	60.5053	80.3245	124.038	107.277	106.142	127.749	124.046
ENSG00000179284_DAND5	0	0	0	0.81757	0	0	0.992134	0	0.761783	0.916829	1.93485	2.60677	1.09637	2.8142	2.54999	5.53742	0	2.68715	1.52082	1.30575
ENSG00000179292_TMEM151A	0	0	1.74286	0	0.703612	0	0.992134	0	0.761783	40.3405	29.9901	2.60677	3.28911	4.2213	0	0	1.14125	0	0	0
ENSG00000179295_PTPN11	2854	2565.02	2589.02	3123.12	2796.86	2853.64	2796.82	3081.82	3132.45	4519.97	4803.26	1883.39	2511.78	1515.45	1721.24	2414.31	2150.11	1977.74	2039.41	2187.13
ENSG00000179299_NSUN7	83.2581	47.2881	32.2429	98.926	49.2528	64.2814	78.3786	122.127	134.074	279.633	219.605	224.182	214.888	209.658	234.599	232.572	221.402	298.274	302.642	272.902
ENSG00000179300_RTL3	0	0	0	0	0	0	0	0	0	0	0	1.30338	2.19274	0	0	0	0	1.34358	0	0
ENSG00000179304_FAM156B	9.62848	9.31433	7.84288	7.35813	7.03612	9.18306	1.98427	0.842258	0.761783	2.75049	1.93485	0	1.09637	2.8142	1.27499	1.10748	0	2.68715	0	0
ENSG00000179314_WSCD1	147.259	124.669	128.972	228.102	211.787	256.36	193.466	320.9	331.376	1466.01	1469.52	422.297	470.342	360.217	494.697	505.012	504.431	431.288	328.496	443.955
ENSG00000179331_RAB39A	41.3458	35.1078	32.2429	37.6082	30.9589	28.3144	29.764	23.5832	30.4713	141.192	165.429	5.21354	4.38548	0	5.09997	5.53742	10.2712	5.3743	9.1249	3.91725
ENSG00000179335_CLK3	896.015	886.294	932.431	820.841	833.077	795.865	872.085	914.692	838.724	575.769	685.903	903.245	1037.16	1149.6	1194.67	950.221	962.071	1062.77	955.073	1092.91
ENSG00000179342_havana	0	0	0	1.63514	0.703612	2.29576	0.992134	5.89581	0.761783	0	0	1.30338	0	4.2213	5.09997	5.53742	4.56499	6.71788	4.56245	1.30575
ENSG00000179344_HLA-DQB1	134.799	64.4838	74.9431	139.805	132.983	106.37	130.962	235.832	284.145	217.289	140.276	418.386	350.838	406.652	67.5746	100.781	106.136	88.676	76.0408	157.996
ENSG00000179348_GATA2	117.807	156.911	260.558	94.8382	138.612	150.755	31.7483	32.8481	39.6127	14.6693	20.3159	594.343	560.244	606.46	586.497	817.323	954.083	1253.56	1348.96	1117.72
ENSG00000179361_ARID3B	3060.72	2624.49	2671.81	2683.27	2341.62	2397.54	2730.35	2246.3	2373.72	5908.97	5920.63	508.32	537.221	738.727	420.748	327.815	356.069	247.218	273.747	238.952
ENSG00000179362_HMGN2P46	5.66381	2.86595	8.71431	9.81084	6.33251	9.94831	5.9528	12.6339	9.1414	2.75049	0.967424	11.7305	13.1564	16.8852	21.6749	15.5048	17.1187	25.5279	16.729	26.115
ENSG00000179363_TMEM31	14.7259	11.4638	8.71431	12.2636	3.51806	5.35678	10.9135	18.5297	3.04713	0	0	10.4271	2.19274	7.0355	10.1999	6.6449	4.56499	8.06145	0	9.14026
ENSG00000179364_PACS2	2788.86	2661.75	2443.49	2387.31	2692.72	2415.91	2678.76	2648.06	2509.31	2061.95	1830.37	1793.46	1829.84	2255.58	2122.86	1372.17	1414.01	1190.41	1139.09	1364.51
ENSG00000179381_OR4K11P	0	0	0	0	0	0	0	0	0	0	0	0	0	0	0	0	0	0	0	0
ENSG00000179387_ELMOD2	1258.5	1127.03	1348.1	1355.53	1143.37	1235.89	1417.76	1337.51	1286.65	836.148	913.248	1040.1	1067.86	802.047	719.096	990.09	903.868	867.95	917.052	663.322
ENSG00000179388_EGR3	2.26553	0	0	2.45271	1.40722	1.53051	0	1.68452	1.52357	0.916829	0	14.3372	5.48184	8.4426	8.92495	23.2572	28.5312	18.8101	15.2082	20.892
ENSG00000179397_CATSPERE	16.4251	10.7473	13.9429	5.72299	12.665	3.82627	11.9056	10.1071	11.4268	11.002	7.73939	35.1914	27.4092	26.7349	30.5998	43.1919	38.8024	45.6816	38.0204	31.338
ENSG00000179399_GPC5	561.85	639.823	831.345	553.495	499.565	397.167	165.686	251.835	261.292	5.50098	1.93485	50.832	55.9148	46.4343	31.8748	90.8136	97.006	79.271	76.0408	66.5933
ENSG00000179403_VWA1	278.093	222.111	207.401	380.988	278.63	300.745	293.672	297.317	350.42	1305.57	724.6	706.434	630.412	827.374	1552.94	915.889	1005.44	1271.02	1234.9	1160.81
ENSG00000179406_LINC00174	233.916	292.327	198.686	192.129	209.676	208.915	289.703	169.294	183.59	99.9344	107.384	278.924	321.236	548.769	379.948	307.88	275.041	417.852	372.6	332.967
ENSG00000179407_DNAJB8	0	0	0	0	0	0	0	0	0	0	0	0	0	0	0	0	0	0	0	0
ENSG00000179409_GEMIN4	1072.73	961.525	804.331	752.982	895.698	828.006	1055.63	902.059	859.292	1946.43	1929.04	431.42	535.028	569.875	545.697	520.517	498.725	499.81	485.14	462.236
ENSG00000179412_HNRNPCL4	0	0	0	0	0	0	3.96853	1.68452	0	0.916829	0	0	0	0	0	0	0	0	0	0
ENSG00000179420_OR6W1P	0	0	0	0	0	0	0	0	0	0	0	1.30338	0	1.4071	0	0	0	0	0	0
ENSG00000179428_IL6-AS1	0	0	0	0	0	0	0	0	0	0	0	0	0	0	0	0	0	0	1.52082	0
ENSG00000179431_FJX1	438.946	280.146	235.286	408.785	372.914	622.918	539.721	593.792	553.055	533.595	398.579	319.329	293.827	416.501	354.448	262.474	276.182	196.162	228.122	262.456
ENSG00000179443_OR13C6P	0	0	0	0	0	0	0	0	0	0	0	0	0	0	0	0	0	0	0	0
ENSG00000179447_SLC24A3-AS1	0	0	0	0	0	2.29576	0.992134	0	0	0	0	2.60677	3.28911	1.4071	2.54999	4.42993	1.14125	2.68715	3.04163	0
ENSG00000179452_LINC01699	0	0	0	0	0	0	0	0	0	0	0	0	0	0	0	0	0	0	0	0
ENSG00000179454_KLHL28	390.803	324.568	384.301	443.123	401.763	403.289	396.853	379.016	396.889	233.792	262.172	336.273	408.946	225.136	269.023	464.036	405.143	419.196	520.119	393.031
ENSG00000179455_MKRN3	0	0	0	0	0	0	0	0	0	0	0	13.0338	14.2528	5.6284	19.1249	1.10748	9.12998	4.03073	10.6457	0
ENSG00000179456_ZBTB18	598.099	484.345	565.559	530.603	530.524	469.101	509.957	503.67	514.966	433.66	500.158	493.983	522.968	550.176	511.272	565.924	576.33	545.492	603.764	607.174
ENSG00000179460_EEF1A1P27	0	0	0	0	0	0	0	0	0	0	0	0	0	0	0	0	0	0	0	0
ENSG00000179468_OR9A2	0	0	0	0	0	0	0	1.68452	0	0	0	0	0	0	0	0	0	1.34358	0	0
ENSG00000179476_C14orf28	52.6735	32.9584	36.6001	62.1353	52.0673	42.089	56.5516	48.851	62.4662	34.8395	36.7621	123.822	106.348	95.6828	94.3495	95.2436	100.43	180.039	149.04	130.575
ENSG00000179477_ALOX12B	0	0	0	0	0	0	0	0.842258	0.761783	1.83366	2.90227	7.82031	2.19274	1.4071	2.54999	4.42993	5.70624	5.3743	4.56245	2.6115
ENSG00000179520_SLC17A8	0	0	2.61429	0	0	0	2.9764	0	0.761783	0	0	0	5.48184	8.4426	6.37496	26.5796	14.8362	25.5279	16.729	7.83451
ENSG00000179523_EIF3J-DT	227.685	255.069	231.801	256.717	227.97	230.342	199.419	213.091	204.158	132.94	100.612	297.172	293.827	271.57	346.798	286.838	321.832	464.877	474.495	353.859
ENSG00000179526_SHARPIN	770.279	833.274	802.588	596.826	687.429	674.955	690.525	638.432	665.037	628.945	490.484	464.005	438.548	626.159	614.546	405.339	490.736	532.056	529.244	484.434
ENSG00000179528_LBX2	116.108	239.307	262.301	124.271	139.315	88.0043	91.2763	81.699	63.9898	11.002	13.5439	46.9218	48.2402	90.0544	59.9247	23.2572	43.3674	10.7486	16.729	24.8093
ENSG00000179532_DNHD1	104.214	101.741	92.3717	165.967	127.354	121.676	169.655	172.663	207.967	51.3425	49.3386	153.799	259.839	188.551	186.149	169.445	179.176	181.383	217.477	160.607
ENSG00000179542_SLITRK4	107.612	73.7981	108.929	171.69	130.168	142.337	86.3156	116.232	140.93	147.61	140.276	475.735	463.764	402.43	402.898	464.036	568.341	632.824	672.201	630.678
ENSG00000179546_HTR1D	0	1.43297	0	0	0.703612	0.765255	0.992134	1.68452	3.04713	47.6751	47.4038	3.91015	3.28911	0	1.27499	4.42993	10.2712	4.03073	1.52082	5.223
ENSG00000179562_GCC1	501.248	519.453	650.959	452.934	528.413	518.078	503.012	437.132	460.117	681.204	673.327	299.778	328.911	301.119	348.073	294.591	299.007	292.9	284.393	329.049
ENSG00000179564_LSMEM2	2.26553	2.86595	0.871431	5.72299	5.6289	2.29576	8.9292	3.36903	2.28535	2.75049	1.93485	7.82031	9.86732	4.2213	10.1999	7.75238	5.70624	5.3743	4.56245	0
ENSG00000179571_NBPF17P	0	0	0	0	0	0	0	0	0	0	0	0	0	0	1.27499	0	0	2.68715	1.52082	0
ENSG00000179577_ensembl_havana	0	0	0	0	0	0	0	0	0	0	1.93485	0	1.09637	1.4071	0	1.10748	0	1.34358	0	0
ENSG00000179580_RNF151	0	2.14946	0.871431	0	2.81445	0.765255	0.992134	0	0.761783	5.50098	1.93485	0	1.09637	0	2.54999	2.21497	2.28249	0	1.52082	0
ENSG00000179583_CIITA	15.8587	12.1803	18.3001	19.6217	20.4048	22.1924	10.9135	22.741	13.7121	11.002	5.80454	67.776	71.264	50.6556	99.4494	56.4817	73.0398	80.6145	98.8531	94.0141
ENSG00000179588_ZFPM1	368.714	331.733	362.515	267.345	329.29	284.675	212.317	194.562	221.679	317.223	206.061	207.238	158.973	277.199	211.649	162.8	172.328	189.444	191.623	194.557
ENSG00000179593_ALOX15B	2.26553	2.14946	0	0.81757	0	0	0.992134	2.52677	0	4.58415	1.93485	14.3372	16.4455	18.2923	25.4999	15.5048	22.8249	21.4972	15.2082	11.7518
ENSG00000179598_PLD6	22.6553	17.9122	27.8858	27.7974	25.33	29.8449	30.7561	32.8481	39.6127	14.6693	0	46.9218	51.5293	47.8414	72.6746	57.5891	52.4974	91.3632	92.7698	44.3955
ENSG00000179600_GPHB5	2.26553	0	0	0	0	0	0	0	0	0	0	0	0	0	0	0	0	0	0	0
ENSG00000179603_GRM8	3.96467	2.86595	5.22859	13.0811	10.5542	18.3661	5.9528	13.4761	8.37962	49.5088	23.2182	69.0794	67.9749	53.4698	98.1744	136.22	142.656	181.383	158.165	116.212
ENSG00000179604_CDC42EP4	2504.54	3254.28	3465.68	2466.61	3424.48	3512.52	2127.13	2325.47	2196.98	526.26	593.998	1402.44	1282.75	1411.32	1178.09	1288	1237.11	1143.38	1119.32	1273.11
ENSG00000179611_DGKZP1	219.19	194.884	242.258	182.318	194.197	211.976	6.94494	10.9494	5.33248	18.3366	18.3811	6.51692	8.77095	9.84969	20.3999	5.53742	13.695	1.34358	7.60408	7.83451
ENSG00000179615_OR2AP1	0	0	0	0	0	0	0	0	0	0	0	0	0	0	0	0	0	0	0	0
ENSG00000179626_OR6C4	0	0	0	0	0	0	0	0	0	0	0	0	0	0	0	0	0	0	0	1.30575
ENSG00000179627_ZBTB42	95.1521	121.803	115.9	112.825	128.761	84.9433	121.04	138.973	137.883	168.697	114.156	127.732	121.697	113.975	128.774	83.0613	123.255	130.327	124.707	108.377
ENSG00000179630_LACC1	20.3897	17.1957	11.3286	21.2568	15.4795	15.3051	14.882	21.0565	29.7096	31.1722	35.7947	78.2031	83.324	37.9917	91.7995	75.3089	68.4748	55.0866	68.4367	86.1796
ENSG00000179632_MAF1	1390.47	1612.81	1554.63	1503.51	1576.09	1601.68	1433.63	1450.37	1491.57	2705.56	2155.42	1398.53	1130.36	1570.32	1568.24	1295.76	1387.76	1609.6	1644	1510.75
ENSG00000179636_TPPP2	4.53105	0	4.35715	1.63514	3.51806	3.82627	4.96067	6.73807	3.04713	0	0	19.5508	20.831	19.6994	14.0249	11.0748	13.695	38.9637	27.3747	40.4783
ENSG00000179639_FCER1A	0	0	0	0	0	0	0.992134	0	0	0	0	3.91015	3.28911	1.4071	3.82498	0	3.42374	12.0922	18.2498	2.6115
ENSG00000179673_RPRML	0	0	0	0	0	0	0	0	0	19.2534	4.83712	0	0	0	0	0	0	0	0	0
ENSG00000179674_ARL14	0.566381	0	0.871431	0	0	0	0	0	0.761783	0	0	0	0	1.4071	1.27499	0	0	0	1.52082	0
ENSG00000179676_LINC00305	0	0	0	0	0	0	0	0	0	0	0	28.6745	27.4092	52.0627	53.5497	5.53742	7.98873	36.2765	21.2914	24.8093
ENSG00000179695_OR6C2	0	0	0	0	0	0	0	0	0	0	0	0	0	0	0	0	1.14125	0	0	0
ENSG00000179698_WDR97	40.2131	64.4838	39.2144	34.338	46.4384	25.2534	46.6303	38.7439	51.0395	13.7524	13.5439	32.5846	32.8911	49.2485	49.7247	21.0422	26.2487	24.1844	18.2498	28.7265
ENSG00000179709_NLRP8	0	0	0	0	0	0	0	0	0	0	0	0	0	0	0	0	0	0	0	0
ENSG00000179715_PCED1B	4.53105	4.29892	2.61429	19.6217	8.44335	11.4788	8.9292	22.741	17.521	101.768	105.449	41.7083	43.8548	70.355	77.7745	60.9116	65.0511	79.271	85.1657	63.9818
ENSG00000179743_FLJ37453	78.727	96.0092	104.572	105.467	111.171	88.0043	119.056	126.339	139.406	90.7661	34.8273	119.911	92.095	139.303	130.049	135.113	168.905	206.911	164.248	152.773
ENSG00000179750_APOBEC3B	117.807	83.1125	77.5574	120.183	92.1732	119.38	69.4494	112.863	141.692	97.1839	45.4689	84.72	72.3603	43.6201	59.9247	25.4721	18.26	29.5587	51.7078	57.453
ENSG00000179751_SYCN	0	0	0	1.63514	0	0	0	0	0	0	0	0	0	0	0	0	0	0	0	0
ENSG00000179755_havana	0	0	0	0	0	0	0	0	0	0	0	0	0	0	0	0	0	0	0	0
ENSG00000179761_PIPOX	7.36296	4.29892	15.6858	15.5338	14.0722	9.94831	9.92134	11.7916	15.2357	588.605	581.422	39.1015	55.9148	19.6994	105.824	38.7619	52.4974	47.0252	42.5829	24.8093
ENSG00000179766_ATP8B5P	0	0.716487	0	3.27028	2.81445	0	2.9764	2.52677	3.04713	2.75049	0	1.30338	2.19274	2.8142	2.54999	1.10748	4.56499	4.03073	3.04163	1.30575
ENSG00000179772_FOXS1	7.36296	6.44838	6.10002	37.6082	21.1084	20.6619	8.9292	39.5861	36.5656	0.916829	0.967424	86.0234	69.0712	118.196	136.424	81.9538	111.842	90.0196	74.52	86.1796
ENSG00000179774_ATOH7	1.13276	0.716487	0	9.81084	4.22167	3.82627	0.992134	13.4761	11.4268	5.50098	2.90227	43.0117	16.4455	40.8059	22.9499	24.3646	25.1074	20.1536	21.2914	22.1978
ENSG00000179776_CDH5	38.5139	47.2881	149.015	62.9529	218.823	214.271	58.5359	42.9552	31.2331	5.50098	2.90227	1511.93	1505.31	1127.09	1995.36	1013.35	1240.54	1017.09	942.906	833.069
ENSG00000179796_LRRC3B	92.3202	61.6179	43.5715	85.8449	76.6937	114.023	110.127	270.365	207.205	260.38	445.982	41.7083	44.9511	39.3988	28.0498	39.8694	38.8024	49.7123	30.4163	44.3955
ENSG00000179799_OR7E22P	5.09743	0	0	1.63514	0.703612	0	0	3.36903	0.761783	0	0	2.60677	1.09637	1.4071	3.82498	1.10748	1.14125	2.68715	4.56245	0
ENSG00000179813_FAM216B	0	0	0	0	0	0	0	0	0	0	0	0	4.38548	0	0	0	0	0	0	0
ENSG00000179817_MRGPRX4	0	0	0	0	0	0	0	0	0	0	0	0	0	0	0	0	0	0	0	0
ENSG00000179818_PCBP1-AS1	425.919	465.716	431.358	423.501	432.018	391.045	376.019	383.227	412.887	206.287	220.573	639.962	665.496	772.497	766.271	707.682	685.889	705.377	685.888	667.239
ENSG00000179820_MYADM	676.826	629.792	826.117	843.733	776.084	918.306	637.942	640.958	610.95	1092.86	927.759	1098.75	1004.27	1194.63	1151.32	1057.65	1076.2	1095.01	1125.4	1354.06
ENSG00000179826_MRGPRX3	0	0	0	0	0	0	0	0	0	0	0	0	0	0	0	0	0	0	0	0
ENSG00000179832_MROH1	576.576	582.504	471.444	829.016	724.72	612.204	630.997	980.389	1069.54	489.587	439.21	484.859	535.028	637.416	563.547	534.914	562.635	556.24	503.39	641.124
ENSG00000179833_SERTAD2	905.077	988.752	1040.49	1138.06	1302.39	1318.53	826.447	954.279	991.842	225.54	335.696	566.972	629.316	530.476	609.446	714.327	653.935	726.874	722.388	780.839
ENSG00000179840_PIK3CD-AS1	0	0	0	0	0	0	0	0	0	0	0	0	0	0	0	1.10748	0	0	0	0
ENSG00000179841_AKAP5	85.5236	99.5917	86.2717	89.9327	72.472	102.544	93.2606	91.8061	91.414	117.354	159.625	228.092	275.189	139.303	169.574	280.193	276.182	233.782	258.539	203.697
ENSG00000179846_NKPD1	9.62848	7.16487	6.10002	17.169	9.14696	9.94831	15.8741	31.1636	22.8535	2.75049	0.967424	6.51692	6.57821	12.6639	7.64996	7.75238	5.70624	8.06145	18.2498	3.91725
ENSG00000179855_GIPC3	33.9829	17.1957	16.5572	69.4935	45.7348	26.0187	14.882	19.3719	25.9006	25.6712	20.3159	80.8098	77.8422	98.4969	110.924	66.449	74.1811	81.9581	69.9576	60.0646
ENSG00000179859_RNF227	101.949	114.638	170.8	79.3043	130.168	116.319	108.143	85.0681	117.315	36.6732	38.697	121.215	75.6494	95.6828	70.1246	87.4912	89.0173	123.609	130.79	96.6256
ENSG00000179862_CITED4	40.7795	32.9584	36.6001	57.2299	88.6551	92.5958	32.7404	69.0652	54.8484	362.148	189.615	84.72	82.2277	126.639	105.824	74.2014	83.311	99.4246	115.582	122.741
ENSG00000179869_ABCA13	6.23019	10.0308	2.61429	8.1757	0	0.765255	14.882	3.36903	15.2357	0	0	20.8542	21.9274	7.0355	16.5749	24.3646	23.9662	13.4358	28.8955	56.1473
ENSG00000179873_NLRP11	0	0	0	0	0	0	0	0	0	0	0	2.60677	3.28911	1.4071	3.82498	0	3.42374	1.34358	7.60408	3.91725
ENSG00000179886_TIGD5	389.104	477.18	419.158	331.116	425.685	435.43	398.838	345.326	344.326	363.981	230.247	247.643	223.659	288.455	300.898	231.464	267.052	241.844	238.768	267.679
ENSG00000179889_PDXDC1	1608.52	1157.84	1192.12	1559.92	1394.56	1406.54	1661.82	1990.26	2139.85	3163.06	3723.61	1670.94	1802.43	1312.82	2010.66	1980.18	1999.46	1795.02	1750.46	1666.14
ENSG00000179899_PHC1P1	290.554	308.806	339.858	244.454	288.481	252.534	148.82	122.97	121.885	822.396	716.861	72.9895	82.2277	33.7704	62.4746	35.4395	41.0849	8.06145	18.2498	15.669
ENSG00000179902_C1orf194	0.566381	2.86595	0.871431	1.63514	2.81445	0.765255	1.98427	0	0.761783	0	0.967424	10.4271	9.86732	16.8852	12.7499	6.6449	11.4125	13.4358	7.60408	11.7518
ENSG00000179909_ZNF154	859.767	828.259	1030.03	876.435	993.5	876.217	834.384	804.357	830.344	478.585	576.585	851.11	1076.63	741.541	648.971	814	829.687	691.942	723.909	810.871
ENSG00000179912_R3HDM2	687.587	704.306	664.03	690.029	628.326	638.223	722.273	607.268	670.369	375.9	354.077	694.704	746.627	778.126	758.621	764.164	756.647	932.442	910.969	878.771
ENSG00000179913_B3GNT3	0.566381	0	0	0	0	0	0	5.89581	0	7.33464	4.83712	75.5963	84.4204	68.9479	155.549	111.856	119.831	150.48	180.977	232.424
ENSG00000179914_ITLN1	0	0	0	0	0	0	0	0	0	1.83366	0	1.30338	3.28911	1.4071	7.64996	2.21497	7.98873	21.4972	48.6661	31.338
ENSG00000179915_NRXN1	339.262	365.408	508.916	493.812	759.197	1143.29	176.6	331.85	230.059	182.449	139.309	212.452	233.527	185.737	173.399	231.464	192.871	141.075	129.269	79.6508
ENSG00000179918_SEPHS2	739.128	824.676	826.988	816.753	838.706	1003.25	790.73	889.425	912.617	1416.5	1252.81	1276.01	1129.26	949.792	1435.64	1157.32	1362.65	1307.3	1259.24	1309.67
ENSG00000179919_OR10A7	0	0	0	0	0	0	0	0	0	0	0	0	0	0	0	0	0	0	0	0
ENSG00000179921_GPBAR1	16.4251	1.43297	4.35715	6.54056	2.81445	6.88729	9.92134	12.6339	15.2357	3.66732	2.90227	24.7643	16.4455	12.6639	22.9499	15.5048	20.5424	22.8408	24.3331	32.6438
ENSG00000179922_ZNF784	280.359	297.342	338.115	262.44	274.409	246.412	312.522	293.106	304.713	238.376	154.788	179.867	171.034	256.092	209.099	142.865	175.752	182.726	222.039	194.557
ENSG00000179930_ZNF648	9.62848	1.43297	1.74286	5.72299	15.4795	1.53051	0.992134	3.36903	7.61783	14.6693	21.2833	11.7305	6.57821	4.2213	3.82498	11.0748	5.70624	8.06145	9.1249	5.223
ENSG00000179933_C14orf119	642.276	703.59	736.359	596.009	669.839	678.781	578.414	510.408	527.916	902.16	991.609	643.872	490.077	669.779	562.272	499.475	504.431	472.939	488.182	556.25
ENSG00000179934_CCR8	0	0	0	0	0	0	0	0	0	3.66732	0	1.30338	0	0	0	0	0	0	0	2.6115
ENSG00000179935_LINC00652	16.9914	13.6132	14.8143	15.5338	13.3686	18.3661	7.93707	9.26484	6.09427	4.58415	1.93485	16.944	8.77095	21.1065	14.0249	1.10748	9.12998	16.1229	25.8539	16.9748
ENSG00000179938_GOLGA8J	1.13276	0	0.871431	0	3.51806	0	0	2.52677	0	0.916829	0	2.60677	2.19274	0	1.27499	2.21497	3.42374	4.03073	4.56245	5.223
ENSG00000179941_BBS10	539.195	487.927	646.602	617.266	537.56	625.979	457.374	537.361	494.397	240.209	326.022	686.884	628.219	374.288	478.122	631.266	668.771	628.793	629.618	547.11
ENSG00000179943_FIZ1	851.271	994.484	1157.26	757.888	950.58	938.968	735.171	636.747	665.799	557.432	334.729	447.061	475.824	654.301	526.572	400.909	419.979	397.698	361.954	460.93
ENSG00000179950_PUF60	2757.14	3088.06	2975.07	2429.82	2765.9	2914.09	2854.37	2620.27	2606.82	3971.71	4088.33	1835.17	1617.14	2157.08	2068.04	1706.63	1754.1	1328.8	1298.78	1735.34
ENSG00000179954_SSC5D	24.3544	31.5254	57.5144	28.615	39.4023	29.8449	47.6224	37.0594	40.3745	22.0039	19.3485	37.7982	59.2039	78.7976	82.8745	70.8789	58.2036	120.922	114.061	96.6256
ENSG00000179958_DCTPP1	649.639	695.709	524.601	618.083	593.849	697.147	586.351	632.536	645.231	1126.78	981.935	354.521	275.189	471.378	404.173	312.31	319.549	241.844	220.518	355.164
ENSG00000179965_ZNF771	382.874	396.934	433.101	359.731	359.546	385.688	279.782	247.624	246.818	287.884	241.856	135.552	133.757	173.073	160.649	115.178	134.667	137.045	117.103	142.327
ENSG00000179967_PPP1R14BP3	160.286	172.673	137.686	128.359	155.498	166.826	10.9135	16.8452	12.1885	30.2554	28.0553	18.2474	18.6383	32.3633	25.4999	7.75238	10.2712	18.8101	15.2082	11.7518
ENSG00000179978_NAIPP2	41.3458	22.2111	38.343	50.6894	35.8842	32.906	47.6224	39.5861	54.8484	16.5029	19.3485	23.4609	48.2402	18.2923	39.5248	22.1497	26.2487	29.5587	39.5412	30.0323
ENSG00000179981_TSHZ1	895.449	1089.06	1200.83	824.928	962.541	954.273	797.675	704.97	713.791	217.289	325.054	1163.92	1106.24	1121.46	1011.07	1224.88	1303.3	1062.77	1034.16	1057.66
ENSG00000179988_PSTK	101.382	106.04	121.129	72.7638	105.542	78.8213	112.111	90.1216	84.558	72.4295	63.85	87.3268	122.793	119.603	90.5245	109.641	117.548	130.327	114.061	94.0141
ENSG00000179994_SPDYE7P	0	0	0	0	0	0	0	0	0	0	0	0	0	0	0	0	0	0	0	0
ENSG00000179997_RPA3P1	0	0	0	0	0	0	0	0	0	0	0	0	0	0	0	0	0	0	0	0
ENSG00000180008_SOCS4	956.618	732.249	862.717	901.78	867.554	845.607	779.817	893.636	861.577	699.541	994.512	791.154	839.818	471.378	497.247	782.991	812.568	599.235	571.827	663.322
ENSG00000180011_ZADH2	893.75	1003.8	1044.85	947.564	947.766	912.949	887.96	854.05	968.227	713.293	1081.58	1238.22	1193.95	1048.29	993.219	1219.34	1173.2	1046.65	1093.47	1082.47
ENSG00000180015_havana	25.4872	22.2111	15.6858	22.892	13.3686	14.5398	9.92134	8.42258	6.85605	8.25147	11.6091	0	2.19274	9.84969	12.7499	5.53742	12.5537	2.68715	1.52082	6.52876
ENSG00000180016_OR1E1	0	0	0	0	0	0	0	0	0	0	0	0	0	0	0	0	0	1.34358	1.52082	0
ENSG00000180019_havana	0	0	0	0	0	3.82627	0	0	0	0.916829	0	1.30338	0	0	0	1.10748	0	1.34358	0	0
ENSG00000180035_ZNF48	958.317	1056.82	876.66	703.928	804.229	971.874	972.291	842.258	789.969	1689.72	1247.98	405.353	384.825	552.99	393.973	336.675	389.165	266.028	270.705	331.661
ENSG00000180042_OR1R1P	0	0	0	0	0	0	0	0	0	0	0	0	0	0	0	0	0	0	0	0
ENSG00000180043_FAM71E2	2.83191	0.716487	0.871431	0	0	0	0	0.842258	4.5707	0	0	2.60677	1.09637	0	1.27499	2.21497	0	4.03073	1.52082	1.30575
ENSG00000180044_C3orf80	252.606	185.57	159.472	99.7436	52.0673	40.5585	402.806	79.1723	78.4637	13.7524	6.77197	3.91015	7.67458	12.6639	6.37496	13.2898	7.98873	8.06145	1.52082	3.91725
ENSG00000180053_NKX2-6	0	0	0	0	0	0	0	0	0	0	2.90227	0	0	0	0	0	0	0	0	0
ENSG00000180061_TMEM150B	1.69914	0	0	0.81757	0	0	3.96853	1.68452	6.09427	0	0	1.30338	3.28911	1.4071	1.27499	3.32245	0	4.03073	4.56245	3.91725
ENSG00000180066_LINC02870	1.69914	2.86595	6.97145	0.81757	3.51806	8.4178	16.8663	10.9494	9.1414	0	0	1.30338	5.48184	2.8142	2.54999	2.21497	6.84748	0	1.52082	0
ENSG00000180068_OR3A4P	0	0	0	0	0	0	0	0	0	0	0	0	0	0	0	0	0	0	0	0
ENSG00000180071_ANKRD18A	10.7612	10.0308	3.48572	5.72299	7.73973	0	26.7876	16.0029	20.5682	47.6751	114.156	35.1914	32.8911	81.6118	72.6746	75.3089	71.8986	130.327	141.436	77.0393
ENSG00000180083_WFDC11	0	0	0	0	0	0	0	0	0	0	0	0	0	0	0	0	0	0	0	0
ENSG00000180089_TMEM86B	27.1863	28.6595	18.3001	22.0744	23.9228	27.5492	40.6775	27.7945	15.9975	12.8356	33.8598	19.5508	16.4455	28.142	19.1249	21.0422	26.2487	29.5587	24.3331	13.0575
ENSG00000180090_OR3A1	0	0	0	0	0	0	0	0	0	0	0	1.30338	0	0	0	0	0	1.34358	0	0
ENSG00000180096_SEPTIN1	54.3726	39.4068	52.2859	71.1286	56.9926	51.2721	44.646	55.589	47.9924	37.59	35.7947	32.5846	30.6983	47.8414	39.5248	29.9021	38.8024	48.3687	57.791	36.561
ENSG00000180098_TRNAU1AP	340.962	460.701	400.858	410.42	410.206	389.515	308.554	359.644	397.651	512.508	490.484	319.329	282.863	436.201	348.073	299.021	286.453	325.145	305.684	317.298
ENSG00000180104_EXOC3	1001.36	1076.16	1076.22	823.293	935.804	1007.08	1107.22	875.106	941.564	971.839	1047.72	736.412	856.264	920.243	1032.74	856.085	918.704	896.165	962.677	988.454
ENSG00000180105_ACER2P1	0	0	0	0	0	0	0	0	0	0	0	0	0	0	1.27499	0	0	0	0	0
ENSG00000180113_TDRD6	11.3276	17.1957	20.0429	13.0811	17.5903	7.65255	8.9292	10.9494	13.7121	32.089	22.2507	67.776	63.5894	36.5846	31.8748	57.5891	42.2261	56.4302	56.2702	54.8415
ENSG00000180116_C12orf40	0	0	0	0	0	0	2.9764	0	0	0	2.90227	0	0	0	1.27499	0	0	0	0	0
ENSG00000180138_CSNK1A1L	0	0.716487	10.4572	2.45271	0.703612	3.82627	0.992134	2.52677	3.04713	0	0	2.60677	2.19274	0	0	0	4.56499	0	1.52082	2.6115
ENSG00000180139_ACTA2-AS1	0	0	0.871431	0	2.11084	0.765255	3.96853	0.842258	0	1.83366	0	22.1575	21.9274	9.84969	28.0498	33.2245	34.2374	18.8101	19.7706	30.0323
ENSG00000180150_HMGN2P9	0	0.716487	0	0	0	0	0	0.842258	0	0	0	0	0	0	0	0	0	0	0	0
ENSG00000180152_XIAPP3	0.566381	0	0	0	0	0.765255	0.992134	0	0	0.916829	0	0	1.09637	0	0	0	3.42374	0	0	1.30575
ENSG00000180155_LYNX1	105.347	99.5917	100.215	143.892	171.681	192.079	90.2842	141.499	97.5083	198.035	148.016	89.9335	82.2277	123.825	178.499	117.393	140.373	120.922	97.3322	105.766
ENSG00000180172_RPS12P23	0	0	0	0	0	0	0	0	0	0	0	0	2.19274	1.4071	1.27499	1.10748	1.14125	1.34358	1.52082	2.6115
ENSG00000180176_TH	2.26553	9.31433	4.35715	1.63514	2.11084	0	1.98427	3.36903	2.28535	0	0	23.4609	21.9274	29.5491	30.5998	8.85987	10.2712	8.06145	4.56245	10.446
ENSG00000180178_FAR2P1	15.8587	11.4638	6.97145	26.1623	11.2578	13.7746	21.8269	10.1071	22.8535	8.25147	19.3485	0	1.09637	0	0	1.10748	4.56499	5.3743	6.08327	5.223
ENSG00000180182_MED14	1167.31	1023.86	883.631	1124.16	985.057	1169.31	971.299	1078.09	1024.6	2110.54	2919.69	1087.02	1162.15	1077.84	920.545	1095.3	1008.86	1049.33	1021.99	1004.12
ENSG00000180185_FAHD1	586.205	639.106	704.116	461.11	567.111	619.856	628.021	461.557	433.455	486.836	532.083	655.602	491.173	557.211	762.446	540.452	647.087	732.249	634.18	782.145
ENSG00000180189_HMGB1P14	0.566381	2.14946	0.871431	3.27028	2.81445	3.82627	2.9764	4.21129	2.28535	0	1.93485	3.91015	13.1564	7.0355	5.09997	6.6449	6.84748	4.03073	6.08327	9.14026
ENSG00000180190_TDRP	446.875	380.454	362.515	448.029	352.51	296.919	383.956	462.4	527.916	1437.59	1426.95	696.007	688.52	719.028	990.669	781.883	769.201	800.771	775.616	756.03
ENSG00000180198_RCC1	1183.74	1034.61	1003.89	1142.96	1115.93	1247.37	1399.9	1481.53	1417.68	3659.98	3103.5	752.053	726.892	903.358	706.346	703.252	668.771	483.687	568.785	637.207
ENSG00000180205_WFDC9	0	0	0	0	0	0	0	0	0	0	0	0	0	0	0	0	0	0	0	0
ENSG00000180209_MYLPF	3.96467	5.01541	3.48572	2.45271	0	1.53051	1.98427	5.89581	1.52357	0.916829	3.8697	11.7305	4.38548	8.4426	7.64996	5.53742	9.12998	9.40503	7.60408	9.14026
ENSG00000180210_F2	1.13276	0.716487	0.871431	4.08785	4.22167	3.82627	1.98427	12.6339	8.37962	0.916829	2.90227	16.944	8.77095	7.0355	39.5248	1.10748	4.56499	1.34358	0	0
ENSG00000180211_havana	21.5225	35.8243	40.0858	26.1623	18.9975	17.6009	18.8505	7.58032	10.665	10.0851	11.6091	9.12369	9.86732	15.4781	17.8499	16.6123	17.1187	16.1229	6.08327	6.52876
ENSG00000180219_FAM71C	0	0	0	0	0	0	0	0	0	0	0	1.30338	0	1.4071	0	1.10748	1.14125	0	0	0
ENSG00000180221_TPT1P10	0	0	0.871431	0.81757	0	0	0	0	2.28535	0	0	0	0	1.4071	0	0	1.14125	1.34358	1.52082	0
ENSG00000180228_PRKRA	1001.93	1003.8	1053.56	972.091	911.881	1053.76	924.668	907.112	950.706	715.127	846.496	1036.19	1120.49	878.03	742.046	904.814	949.518	654.321	748.242	805.648
ENSG00000180229_HERC2P3	347.758	353.944	277.986	355.643	281.445	265.543	437.531	363.013	389.271	230.124	239.921	110.788	185.286	267.349	31.8748	152.833	139.232	30.9022	24.3331	39.1725
ENSG00000180230_NACAP2	0	0	0	0	0	0	0	0	0	0	0	0	0	0	0	0	0	0	0	0
ENSG00000180233_ZNRF2	106.48	54.453	70.5859	116.095	78.8046	64.2814	56.5516	90.1216	81.5108	418.991	239.921	166.833	189.672	122.418	206.549	297.913	289.877	275.433	281.351	331.661
ENSG00000180245_RRH	9.62848	4.29892	1.74286	4.08785	2.11084	1.53051	4.96067	2.52677	3.04713	0.916829	10.6417	9.12369	10.9637	5.6284	10.1999	16.6123	12.5537	12.0922	7.60408	16.9748
ENSG00000180251_SLC9A4	0	0	0	0	0	0	0	0	0	0	0	116.001	124.986	68.9479	127.499	129.576	81.0285	88.676	130.79	184.111
ENSG00000180257_ZNF816	158.02	138.998	189.972	191.311	165.349	153.051	140.883	150.764	179.781	163.196	178.006	237.216	217.081	154.781	235.874	209.314	252.216	255.279	241.81	218.06
ENSG00000180259_PRNT	0	0	0	0	0	0	0	0	0	0	0	0	0	0	0	0	1.14125	0	0	0
ENSG00000180263_FGD6	737.995	621.91	790.388	709.651	707.13	619.091	601.233	507.882	540.866	1108.45	1169.62	552.635	622.737	439.015	448.797	526.055	512.42	554.897	591.598	492.268
ENSG00000180264_ADGRD2	2.83191	0	0	0	0	0	0	0.842258	0.761783	8.25147	0.967424	0	0	0	0	0	0	1.34358	0	0
ENSG00000180269_GPR139	0	0	0	0	0	0	0.992134	0	0	2.75049	16.4462	2.60677	0	0	0	0	0	0	0	0
ENSG00000180279_LINC01869	1.13276	2.14946	0.871431	0.81757	0.703612	3.06102	2.9764	0.842258	1.52357	2.75049	0	3.91015	0	4.2213	2.54999	1.10748	0	0	0	0
ENSG00000180284_CNEP1R1P1	0	0	0	0	0	0	0	0	0	0	0	0	0	0	0	1.10748	0	1.34358	0	2.6115
ENSG00000180287_PLD5	22.6553	16.4792	18.3001	4.08785	9.14696	11.4788	40.6775	26.9523	30.4713	99.9344	176.071	13.0338	8.77095	5.6284	16.5749	17.7197	18.26	42.9944	25.8539	14.3633
ENSG00000180304_OAZ2	2643.87	3358.89	3513.61	2844.33	3320.35	3717.61	2865.28	2895.68	2785.84	6198.68	5698.13	1974.63	1731.17	1770.13	1899.74	1637.97	1791.76	1823.23	1761.11	1847.64
ENSG00000180305_WFDC10A	0	0	0	0	0	0	0	0	0	0.916829	0	0	0	0	0	0	0	0	0	0
ENSG00000180316_PNPLA1	0.566381	0.716487	6.97145	3.27028	0.703612	2.29576	0	2.52677	0.761783	0	0	16.944	14.2528	19.6994	38.2498	11.0748	15.9775	22.8408	19.7706	18.2805
ENSG00000180318_ALX1	62.3019	99.5917	106.315	60.5002	72.472	45.15	10.9135	13.4761	14.4739	7.33464	7.73939	293.262	267.514	205.436	350.623	306.773	394.871	342.612	345.225	430.898
ENSG00000180329_CCDC43	452.539	400.516	404.344	412.873	371.507	423.951	410.743	395.861	424.313	754.551	894.867	487.466	430.873	446.05	413.098	428.596	442.804	459.503	424.308	424.369
ENSG00000180332_KCTD4	0	0	0	0	0	0.765255	0	0	0	0	0	3.91015	4.38548	1.4071	6.37496	2.21497	5.70624	12.0922	10.6457	7.83451
ENSG00000180336_MEIOC	23.2216	23.6441	15.6858	26.1623	28.1445	24.4882	15.8741	25.2677	35.042	32.089	31.925	41.7083	54.8184	29.5491	26.7748	34.332	27.3899	25.5279	38.0204	32.6438
ENSG00000180340_FZD2	4864.08	5488.29	6213.3	4679.77	5749.92	5543.51	4138.19	3502.11	3844.72	1752.06	1639.78	1446.76	1427.47	1566.1	1227.82	1288	1148.09	1109.79	1163.42	1172.56
ENSG00000180346_TIGD2	309.244	283.012	332.887	310.677	282.148	320.642	246.049	235.832	223.964	222.79	259.27	188.991	163.359	140.71	184.874	174.982	181.458	180.039	182.498	137.104
ENSG00000180347_ITPRID1	0.566381	0	3.48572	1.63514	0	0	1.98427	0	0.761783	0	0	1.30338	0	0	0	1.10748	0	4.03073	0	0
ENSG00000180353_HCLS1	54.939	88.1279	83.6574	68.6759	73.1757	68.8729	4.96067	43.7974	28.186	8.25147	9.67424	57.3489	57.0112	63.3195	58.6497	50.9442	71.8986	67.1788	92.7698	66.5933
ENSG00000180354_MTURN	291.686	295.193	374.715	294.325	339.845	306.102	267.876	250.151	282.622	165.946	157.69	1501.5	1493.25	1160.86	1737.81	2278.09	2361.24	3080.82	3041.63	3054.15
ENSG00000180357_ZNF609	2962.74	3039.34	2875.72	3009.48	3003.72	2822.26	3567.71	3015.28	2890.97	2764.24	2899.37	1591.43	1824.36	1875.66	1624.34	1858.36	1783.77	1876.98	1955.77	1984.74
ENSG00000180370_PAK2	2807.55	2337.18	2415.61	2993.12	2688.5	2507.74	2608.32	2541.09	2585.49	2662.47	3179.92	1884.69	2149.98	1639.27	1625.62	2129.69	1889.91	1782.93	1907.1	1989.96
ENSG00000180376_CCDC66	464.433	414.846	409.573	445.576	435.536	388.75	392.885	366.382	349.659	520.759	531.116	581.309	582.172	560.026	559.722	490.615	501.007	694.629	664.597	511.854
ENSG00000180383_DEFB124	0	0	0	0	0	0	0	0.842258	0	0	0	0	0	0	2.54999	0	1.14125	1.34358	4.56245	2.6115
ENSG00000180385_EMC3-AS1	93.4529	83.8289	65.3573	97.2909	83.0262	86.4738	88.2999	86.7526	93.6994	110.02	99.6447	100.361	161.166	195.587	95.6244	94.1361	93.5823	96.7375	117.103	92.7083
ENSG00000180386_KRTAP9-7	0	0	0	0	0	0	0	0	0	0	0	0	0	0	0	0	0	0	0	0
ENSG00000180389_ATP5F1EP2	2.26553	0.716487	0.871431	3.27028	2.11084	2.29576	4.96067	2.52677	0	0	0	2.60677	3.28911	4.2213	2.54999	2.21497	1.14125	0	0	5.223
ENSG00000180398_MCFD2	2152.82	1860.72	2019.11	2234.42	2041.88	2042.47	2172.77	2183.98	2077.38	2748.65	2900.34	1925.1	1969.08	1315.64	1824.51	1993.47	2058.81	1707.68	1777.83	1732.73
ENSG00000180409_OR10AA1P	0	0	0	0	0	0	0	0	0	0	0	0	0	0	0	0	0	0	0	0
ENSG00000180422_LINC00304	4.53105	16.4792	12.2	6.54056	4.22167	12.2441	17.8584	8.42258	6.09427	7.33464	1.93485	5.21354	7.67458	2.8142	1.27499	6.6449	4.56499	0	1.52082	2.6115
ENSG00000180423_HARBI1	70.2313	68.7827	67.1002	56.4124	70.3612	96.4221	92.2684	80.0145	64.7516	98.1008	110.286	53.4388	61.3967	61.9124	50.9997	63.1266	55.9211	44.338	42.5829	63.9818
ENSG00000180424_DEFB123	0	0	0	0	0	0	0	0	0	0	0	0	0	0	0	0	0	0	0	0
ENSG00000180425_C11orf71	60.6028	51.587	91.5003	57.2299	67.5468	56.6289	75.4022	53.0623	60.1809	41.2573	23.2182	217.665	155.684	160.409	188.699	182.735	197.436	241.844	235.727	215.449
ENSG00000180432_CYP8B1	0	0	0	0	0	0	1.98427	0	1.52357	0	0	5.21354	10.9637	4.2213	21.6749	5.53742	12.5537	17.4665	12.1665	9.14026
ENSG00000180433_OR6K6	0	0	0	0	0	0	0	0	0	0	0	0	0	0	0	0	0	0	0	0
ENSG00000180437_OR6K4P	0	0	0	0	0	0	0	0	0	0	0	0	0	0	0	0	0	0	0	0
ENSG00000180438_TPRXL	0	2.14946	0.871431	0	0.703612	0	0	0	0	0	0	5.21354	5.48184	7.0355	6.37496	5.53742	1.14125	5.3743	6.08327	6.52876
ENSG00000180440_SERTM1	3.96467	2.14946	4.35715	3.27028	3.51806	1.53051	3.96853	2.52677	3.80892	86.182	131.57	13.0338	9.86732	8.4426	24.2249	1.10748	5.70624	22.8408	15.2082	2.6115
ENSG00000180447_GAS1	3362.61	4472.31	5258.21	3728.12	6239.63	5420.3	2840.48	2603.42	3293.95	276.883	154.788	2064.56	1905.49	2065.62	1295.39	1223.77	1319.28	1077.55	1184.72	992.371
ENSG00000180448_ARHGAP45	134.799	174.823	154.243	123.453	166.756	192.079	154.773	161.714	146.262	1198.3	708.154	159.013	151.299	163.224	184.874	102.996	138.091	170.634	142.957	150.161
ENSG00000180458_ensembl_havana	0	0.716487	0	4.90542	0	3.82627	3.96853	0	3.80892	1.83366	0	35.1914	31.7947	50.6556	31.8748	29.9021	30.8137	28.2151	38.0204	27.4208
ENSG00000180475_OR10Q1	0	0	0	0	0	0	0	0	0	0	0	0	0	0	0	0	0	0	0	0
ENSG00000180479_ZNF571	86.09	82.396	68.843	111.19	84.4335	88.7696	86.3156	92.6484	67.0369	63.2612	104.482	148.586	152.395	154.781	144.074	160.585	131.243	184.07	167.29	172.359
ENSG00000180481_GLIPR1L2	7.92934	12.1803	13.0715	4.90542	14.7759	9.94831	12.8977	6.73807	5.33248	0	0	10.4271	7.67458	52.0627	43.3497	33.2245	33.0962	116.891	141.436	37.8668
ENSG00000180483_DEFB119	0	0	0	0	0	0	0	0	0	0	0	0	0	0	0	0	0	0	0	0
ENSG00000180488_MIGA1	232.783	255.786	302.387	362.184	292.703	273.196	375.026	329.323	271.957	193.451	234.117	493.983	521.872	268.756	376.123	671.135	577.471	820.925	825.803	716.857
ENSG00000180509_KCNE1	0	0	0	1.63514	2.81445	0	0.992134	0.842258	1.52357	0.916829	3.8697	10.4271	3.28911	5.6284	6.37496	2.21497	1.14125	9.40503	9.1249	3.91725
ENSG00000180525_DIP2C-AS1	1.13276	0	0	7.35813	2.11084	1.53051	27.7797	5.89581	11.4268	0	2.90227	9.12369	18.6383	70.355	24.2249	22.1497	17.1187	20.1536	28.8955	18.2805
ENSG00000180530_NRIP1	1995.36	1834.92	2202.98	2344.79	2258.59	2001.14	2870.24	2272.41	2090.33	337.393	427.601	1720.47	2125.86	980.748	1244.39	2621.41	2301.9	2161.81	2221.91	1732.73
ENSG00000180532_ZSCAN4	0	0	0	0.81757	1.40722	0	0	0	0	0	0	0	0	0	1.27499	2.21497	1.14125	1.34358	1.52082	6.52876
ENSG00000180535_BHLHA15	4.53105	5.01541	0	6.54056	14.7759	6.88729	7.93707	19.3719	12.1885	59.5939	15.4788	5.21354	5.48184	8.4426	12.7499	4.42993	5.70624	4.03073	0	3.91725
ENSG00000180537_RNF182	186.906	174.106	140.3	161.061	180.125	155.347	105.166	115.389	131.789	206.287	216.703	92.5403	77.8422	67.5408	75.2246	77.5238	65.0511	53.743	76.0408	45.7013
ENSG00000180539_LINC02908	0.566381	1.43297	0	0	1.40722	0.765255	1.98427	0.842258	1.52357	5.50098	4.83712	5.21354	8.77095	9.84969	10.1999	4.42993	2.28249	5.3743	4.56245	1.30575
ENSG00000180543_TSPYL5	911.874	801.032	993.431	819.205	1015.31	1108.85	665.722	680.545	674.178	291.552	168.332	1131.34	1198.33	1110.2	1036.57	1191.65	1158.37	1082.92	1058.49	1079.86
ENSG00000180549_FUT7	0	0	0	0	0	0	0	0	0	0	0	0	0	1.4071	1.27499	0	0	0	0	0
ENSG00000180573_H2AC6	227.685	357.527	554.23	188.041	333.512	317.581	425.625	226.567	276.527	168.697	186.713	281.531	255.454	249.057	405.448	280.193	337.809	523.995	559.66	432.204
ENSG00000180574_EIF2S3B	128.002	118.937	125.486	115.277	115.392	91.8306	6.94494	10.1071	6.85605	14.6693	31.925	82.1132	89.9022	4.2213	11.4749	19.9347	15.9775	90.0196	101.895	18.2805
ENSG00000180581_SRP9P1	57.7709	45.8551	48.8001	46.6015	52.7709	39.028	27.7797	13.4761	27.4242	33.9227	33.8598	15.6406	13.1564	12.6639	5.09997	16.6123	22.8249	9.40503	12.1665	14.3633
ENSG00000180592_SKIDA1	1364.41	1026.01	1423.05	1315.47	1366.41	1218.29	1200.48	1229.7	1383.4	288.801	370.523	613.894	638.087	540.326	530.397	431.919	422.261	419.196	459.287	421.758
ENSG00000180596_H2BC4	6.79658	6.44838	14.8143	16.3514	18.9975	9.94831	16.8663	14.3184	24.3771	14.6693	27.0879	13.0338	13.1564	12.6639	16.5749	27.6871	28.5312	40.3073	47.1453	33.9495
ENSG00000180610_ZBTB12BP	0	0	0	3.27028	0	3.06102	2.9764	1.68452	2.28535	5.50098	5.80454	15.6406	10.9637	12.6639	15.2999	12.1823	7.98873	5.3743	6.08327	7.83451
ENSG00000180611_MB21D2	240.712	253.636	260.558	278.791	251.893	247.177	185.529	269.523	249.865	780.222	849.398	288.048	255.454	216.693	201.449	316.74	281.888	288.869	273.747	308.157
ENSG00000180613_GSX2	0	0	0	0	0	0	0	0	0	1.83366	1.93485	0	0	0	0	0	0	0	0	0
ENSG00000180616_SSTR2	27.1863	23.6441	13.9429	15.5338	14.7759	21.4271	16.8663	19.3719	22.0917	219.122	310.543	93.8437	76.7458	67.5408	152.999	56.4817	75.3223	67.1788	71.4784	44.3955
ENSG00000180626_ZNF594	282.058	242.173	272.758	291.055	250.486	265.543	230.175	174.347	223.203	220.039	221.54	517.444	610.677	462.936	461.547	524.947	550.081	558.928	504.911	473.988
ENSG00000180628_PCGF5	155.755	164.792	195.201	158.609	167.46	190.548	164.694	176.874	175.972	119.188	195.42	590.433	572.304	316.597	447.522	774.131	730.398	652.978	757.367	817.4
ENSG00000180638_SLC47A2	5.09743	3.58243	1.74286	8.99327	9.85057	12.2441	17.8584	10.1071	5.33248	4.58415	1.93485	22.1575	37.2765	21.1065	76.4996	46.5143	50.2149	37.6201	59.3118	48.3128
ENSG00000180644_PRF1	2.26553	0	0	0.81757	0	0.765255	0.992134	0	0	2.75049	3.8697	2.60677	3.28911	1.4071	5.09997	0	3.42374	4.03073	0	2.6115
ENSG00000180658_OR2A4	0	0	0.871431	0.81757	0.703612	0.765255	0	0.842258	0	0	0	0	0	0	0	0	1.14125	1.34358	0	0
ENSG00000180660_MAB21L1	242.411	380.454	501.073	618.901	1087.78	1409.6	16.8663	153.291	179.781	7.33464	21.2833	7.82031	5.48184	4.2213	0	0	1.14125	0	0	1.30575
ENSG00000180662_RPL21P8	0	0	0	0	0	0	0.992134	0	1.52357	0	0	0	1.09637	0	0	0	1.14125	0	1.52082	0
ENSG00000180663_VN1R3	0	0	0	0	0	0	0	0	0	0	0	0	0	0	0	0	0	0	0	0
ENSG00000180667_YOD1	406.662	333.166	385.172	403.062	446.794	452.266	324.428	435.447	421.266	369.482	420.829	434.027	452.8	272.977	317.473	348.857	354.928	380.232	371.079	323.826
ENSG00000180673_EXOC5P1	1.69914	6.44838	1.74286	8.1757	4.92528	7.65255	1.98427	1.68452	1.52357	5.50098	6.77197	0	0	0	2.54999	2.21497	0	1.34358	4.56245	0
ENSG00000180694_TMEM64	434.415	334.599	461.858	529.786	432.721	497.416	475.232	541.572	473.067	1002.09	1191.87	636.052	597.521	402.43	481.947	594.719	604.861	604.609	637.222	536.664
ENSG00000180697_C3orf22	3.39829	0	0	0.81757	0	1.53051	2.9764	0	0.761783	0.916829	0	0	3.28911	4.2213	0	3.32245	1.14125	0	0	2.6115
ENSG00000180708_OR10K2	0	0	0	0	0	0	0	0	0	0	0	0	0	0	0	0	0	0	0	0
ENSG00000180712_LINC02363	1.13276	6.44838	7.84288	4.08785	7.73973	3.06102	0.992134	7.58032	9.90318	0	0.967424	5.21354	6.57821	7.0355	3.82498	8.85987	7.98873	0	6.08327	7.83451
ENSG00000180714_OR5AZ1P	0	0	0	0	0	0	0	0	0	0	0	0	0	0	0	0	0	0	0	0
ENSG00000180720_CHRM4	5.66381	2.86595	4.35715	4.90542	4.22167	5.35678	5.9528	5.05355	6.85605	12.8356	20.3159	5.21354	5.48184	9.84969	6.37496	5.53742	0	4.03073	4.56245	1.30575
ENSG00000180723_OR51A9P	0.566381	0	0	2.45271	1.40722	0	0	0	1.52357	0	0	11.7305	3.28911	4.2213	1.27499	3.32245	0	1.34358	1.52082	1.30575
ENSG00000180730_SHISA2	1238.11	700.724	712.831	1628.6	1360.08	1860.33	1402.88	2555.41	2334.87	385.985	209.931	1530.17	1413.22	1453.53	1077.37	1886.04	1665.08	1272.37	1423.48	1620.44
ENSG00000180739_S1PR5	9.0621	3.58243	2.61429	23.7095	9.85057	3.06102	8.9292	18.5297	26.6624	35.7563	48.3712	35.1914	27.4092	18.2923	20.3999	9.96735	13.695	20.1536	16.729	15.669
ENSG00000180745_CLRN3	0	0	0	1.63514	0	1.53051	0	1.68452	0	0	0	84.72	75.6494	60.5053	173.399	79.7388	91.2998	80.6145	77.5616	44.3955
ENSG00000180747_SMG1P3	45.3105	41.5562	30.5001	66.2232	40.8095	53.5678	117.072	89.2794	97.5083	75.18	83.1984	23.4609	52.6257	39.3988	31.8748	66.449	63.9098	56.4302	66.9159	45.7013
ENSG00000180758_GPR157	71.9304	45.1387	33.1144	112.825	56.289	45.9153	81.355	106.125	129.503	103.602	95.775	39.1015	39.4693	46.4343	66.2996	38.7619	52.4974	63.1481	39.5412	77.0393
ENSG00000180764_PIPSL	25.4872	35.1078	28.7572	31.8852	42.2167	24.4882	14.882	17.6874	19.0446	4.58415	7.73939	9.12369	27.4092	9.84969	12.7499	14.3973	20.5424	17.4665	16.729	19.5863
ENSG00000180767_CHST13	0	0	0	5.72299	2.11084	3.06102	3.96853	3.36903	0	77.9305	90.9378	48.2252	28.5056	15.4781	89.2495	45.4068	36.5199	56.4302	45.6245	43.0898
ENSG00000180769_WDFY3-AS2	103.081	98.8752	134.2	103.014	80.2118	99.4831	93.2606	85.9103	95.2229	59.5939	62.8825	110.788	139.239	84.426	128.774	145.08	155.21	255.279	252.456	176.276
ENSG00000180770_OR7E129P	0	0	0	0	0	0	0	0	0	0	0	0	0	0	0	0	0	0	0	0
ENSG00000180772_AGTR2	195.402	159.777	272.758	300.866	236.414	314.52	167.671	241.728	229.297	0	0	908.459	799.253	676.815	1034.02	1323.44	1423.14	1221.31	1193.84	1906.4
ENSG00000180773_SLC36A4	743.659	668.482	796.488	936.118	672.653	710.157	823.471	933.222	970.512	331.892	394.709	435.33	456.089	287.048	269.023	442.993	394.871	326.489	369.558	325.132
ENSG00000180776_ZDHHC20	2501.14	2321.42	2499.26	2744.58	2535.11	2871.24	2314.65	2297.68	2343.25	2920.1	3360.83	1958.99	1951.54	1172.11	1102.87	1671.19	1594.32	1252.21	1335.28	1215.65
ENSG00000180777_ANKRD30B	0	0	0	0	0	0	1.98427	0	0	0	0	6.51692	3.28911	0	2.54999	3.32245	4.56499	10.7486	6.08327	0
ENSG00000180785_OR51E1	45.8769	37.2573	18.3001	58.8651	13.3686	13.7746	47.6224	32.8481	23.6153	0	0	46.9218	40.5656	83.0189	47.1747	69.7715	79.8873	75.2402	69.9576	23.5035
ENSG00000180787_ZFP3	141.595	125.385	101.086	142.257	176.607	102.544	139.891	140.657	144.739	80.681	120.928	487.466	446.222	363.032	396.523	414.199	454.216	470.252	436.474	464.847
ENSG00000180801_ARSJ	176.711	224.977	238.772	222.379	401.059	329.06	27.7797	78.33	49.5159	121.021	174.136	239.823	221.466	115.382	234.599	320.063	326.397	333.207	337.621	336.884
ENSG00000180803_havana	0	0	0	0	0	0	0	0	0	0	0	0	0	0	0	0	0	0	0	0
ENSG00000180806_HOXC9	629.25	684.245	514.144	545.319	544.596	468.336	1040.75	593.792	758.736	0	0	391.015	340.971	529.069	348.073	291.268	267.052	413.821	425.829	477.905
ENSG00000180815_MAP3K15	37.3812	39.4068	36.6001	22.892	37.9951	22.9576	52.5831	35.3748	34.2803	35.7563	42.5666	49.5286	53.7221	29.5491	95.6244	78.6313	75.3223	103.455	107.978	99.2371
ENSG00000180817_PPA1	939.627	682.095	554.23	907.503	724.017	906.062	684.572	873.422	928.614	2939.36	3399.53	1114.39	925.335	1062.36	976.644	806.248	898.161	791.366	777.137	795.202
ENSG00000180818_HOXC10	4776.86	4546.82	4345.83	3560.52	3015.68	2996.74	6488.55	3689.93	3943.75	0	0	1008.82	871.613	1212.92	826.195	809.57	687.031	558.928	585.514	857.878
ENSG00000180822_PSMG4	184.64	200.616	158.6	150.433	146.351	143.868	174.616	198.773	217.108	365.815	317.315	211.148	257.647	275.791	253.724	214.852	186.023	214.972	177.936	182.805
ENSG00000180828_BHLHE22	2.26553	2.86595	1.74286	0	2.11084	0	0.992134	0	0.761783	0	0	0	1.09637	0	0	0	0	0	0	0
ENSG00000180834_MAP6D1	19.8233	22.9276	16.5572	16.3514	13.3686	22.1924	10.9135	12.6339	16.7592	24.7544	13.5439	10.4271	6.57821	8.4426	2.54999	1.10748	6.84748	4.03073	0	9.14026
ENSG00000180846_CSNK1G2-AS1	1.69914	5.73189	0.871431	3.27028	4.92528	7.65255	6.94494	5.89581	12.1885	6.41781	7.73939	0	4.38548	7.0355	5.09997	0	1.14125	0	0	0
ENSG00000180855_ZNF443	202.765	173.39	210.015	182.318	221.638	240.29	143.859	192.035	179.019	188.867	243.791	209.845	190.768	192.773	147.899	159.478	171.187	100.768	123.186	118.823
ENSG00000180861_LINC01559	0	0	0	0	0	0	0	0	0	0	2.90227	1.30338	0	0	1.27499	0	0	0	0	0
ENSG00000180867_PDIA3P1	359.086	366.125	332.015	365.454	330.698	382.627	84.3314	85.0681	112.744	67.8454	78.3613	129.035	137.046	99.904	133.874	122.931	138.091	133.014	112.54	148.856
ENSG00000180869_LINC01555	3.96467	0	1.74286	0	0	0	0.992134	0	0	0	0	13.0338	6.57821	7.0355	7.64996	13.2898	9.12998	0	1.52082	6.52876
ENSG00000180871_CXCR2	1.13276	0	0	0	0	0	0	0	0	6.41781	9.67424	6.51692	1.09637	5.6284	2.54999	0	2.28249	1.34358	3.04163	11.7518
ENSG00000180872_DEFB112	0	0	0	0	0	0	0	0	0	0	0	0	0	0	0	0	0	0	0	0
ENSG00000180875_GREM2	1.13276	0.716487	0.871431	1.63514	3.51806	6.88729	5.9528	4.21129	1.52357	0.916829	1.93485	26.0677	31.7947	14.071	25.4999	23.2572	30.8137	36.2765	22.8122	23.5035
ENSG00000180878_C11orf42	10.1949	2.86595	13.0715	8.1757	12.665	9.94831	6.94494	13.4761	6.85605	8.25147	0.967424	1.30338	8.77095	7.0355	8.92495	7.75238	4.56499	4.03073	4.56245	3.91725
ENSG00000180879_SSR4	1322.5	1516.8	1511.93	1234.53	1241.17	1456.28	1593.37	1464.69	1485.48	1551.28	1452.1	871.964	703.869	1008.89	1022.54	769.701	920.986	800.771	824.282	936.224
ENSG00000180881_CAPS2	56.6381	40.8397	47.0573	77.6692	62.6215	29.0797	65.4808	71.5919	57.1338	18.3366	11.6091	75.5963	99.7696	47.8414	77.7745	84.1687	69.6161	100.768	97.3322	90.0968
ENSG00000180884_ZNF792	205.596	220.678	242.258	213.386	258.929	225.75	203.387	205.511	155.404	231.041	288.292	106.878	98.6732	83.0189	114.749	114.071	118.69	128.983	121.665	156.69
ENSG00000180891_CUEDC1	663.799	805.331	726.773	537.961	927.361	772.142	1003.05	631.694	604.856	329.142	270.879	699.917	690.712	823.153	883.57	808.463	881.043	651.634	652.43	805.648
ENSG00000180900_SCRIB	3462.86	3148.96	2902.74	2828.79	3129.67	2953.12	3279.99	3371.56	3331.28	4063.39	2613.98	1251.25	1395.68	2027.63	1847.46	1395.43	1353.52	1107.11	1233.38	1583.88
ENSG00000180901_KCTD2	1329.86	1260.3	1349.85	1102.9	1225.69	1181.55	1264.97	1177.48	1105.35	1522.85	1699.76	731.199	711.543	782.347	800.695	666.705	674.477	652.978	635.701	771.699
ENSG00000180902_D2HGDH	362.484	437.057	333.758	236.278	317.329	224.985	500.035	364.698	398.413	192.534	119.961	311.509	372.765	420.723	507.447	392.049	381.177	350.673	366.517	400.866
ENSG00000180909_OR52B1P	0	0	0	0	0	0	0	0	0	0	0	0	0	0	0	0	0	0	0	0
ENSG00000180910_TTTY11	0	0	0	0	0	0	0	0	0	0	0	0	0	0	0	0	0	0	0	0
ENSG00000180913_OR56B3P	0	0	0	0	0	0	0	0	0	0	0	0	0	0	0	0	0	0	0	0
ENSG00000180914_OXTR	44.1777	29.376	45.3144	45.7839	46.4384	52.8026	39.6853	44.6397	38.0892	83.4315	51.2735	37.7982	59.2039	99.904	54.8247	32.117	28.5312	29.5587	28.8955	27.4208
ENSG00000180917_CMTR2	491.053	510.855	518.501	425.137	434.129	466.04	452.413	453.135	460.117	279.633	345.37	968.415	1124.87	692.293	906.52	1083.12	1033.97	983.497	982.447	872.242
ENSG00000180919_OR56B4	0	0	0	0	0	0	0	0	0.761783	0	0.967424	0	0	1.4071	1.27499	0	0	0	0	0
ENSG00000180921_FAM83H	1084.05	931.433	996.917	1097.18	937.915	922.897	1307.63	1038.5	1214.28	3333.59	2467.9	646.479	722.507	700.735	782.845	654.523	586.601	763.151	822.762	873.548
ENSG00000180926_OR7E18P	0	0	0	0	0	0	0	0	0	0	0	0	0	0	0	0	0	0	0	0
ENSG00000180929_GPR62	1.13276	2.14946	6.10002	8.99327	4.22167	2.29576	9.92134	11.7916	9.90318	3.66732	15.4788	11.7305	7.67458	5.6284	3.82498	5.53742	5.70624	13.4358	9.1249	6.52876
ENSG00000180934_OR56A1	0	0	0	0	0	0	0	0	0	0	0	0	0	0	0	0	0	0	0	0
ENSG00000180938_ZNF572	122.338	108.906	107.186	98.1084	78.1009	93.3611	84.3314	55.589	81.5108	117.354	89.003	117.305	132.661	68.9479	93.0745	88.5987	110.701	104.799	132.311	116.212
ENSG00000180953_ST20	24.9208	15.0462	14.8143	13.8987	12.665	26.7839	32.7404	44.6397	29.7096	26.5881	28.0553	65.1692	52.6257	95.6828	75.2246	47.6218	43.3674	67.1788	48.6661	58.7588
ENSG00000180957_PITPNB	1537.16	1388.55	1384.7	1474.9	1499.4	1486.89	1514.99	1613.77	1522.04	2010.61	2333.43	1316.42	1386.91	1111.61	1241.84	1320.12	1302.16	1158.16	1178.63	1092.91
ENSG00000180964_TCEAL8	1699.14	1640.75	1906.69	1885.32	1666.15	1939.16	1610.23	1877.39	1894.56	1653.96	1564.32	1458.49	1155.57	1377.55	1176.82	1292.43	1302.16	1528.99	1493.44	1166.04
ENSG00000180974_OR52E4	0	0	0	0	0	0	0	0	0	0	0	0	0	0	0	0	0	0	0	0
ENSG00000180979_LRRC57	522.204	553.128	502.816	553.495	513.637	593.838	443.484	429.552	393.08	208.12	188.648	467.915	457.186	467.157	430.947	393.157	415.414	424.57	436.474	458.319
ENSG00000180988_OR52N2	0.566381	0	2.61429	2.45271	0	0	0	0	0	2.75049	0	0	0	0	0	0	0	0	0	0
ENSG00000180992_MRPL14	501.814	523.752	455.758	434.13	442.572	511.19	646.871	772.351	687.129	835.232	717.828	375.375	311.369	482.635	480.672	444.101	437.098	338.581	293.518	441.344
ENSG00000180998_GPR137C	214.659	222.827	324.172	234.643	301.146	309.163	190.49	202.142	192.731	92.5998	178.006	245.036	215.985	205.436	174.674	208.207	172.328	200.193	153.602	141.021
ENSG00000180999_C1orf105	0	2.14946	0	0	0	0	0	0	2.28535	0	0	2.60677	1.09637	1.4071	6.37496	2.21497	0	1.34358	1.52082	1.30575
ENSG00000181001_OR52N1	0	0	0	2.45271	0	0	0	0	0	0	0	0	0	0	0	0	0	1.34358	0	0
ENSG00000181004_BBS12	122.338	140.431	162.958	170.872	122.429	169.121	152.789	147.395	150.833	62.3444	105.449	183.777	186.383	137.896	246.074	197.132	192.871	243.187	234.206	214.143
ENSG00000181007_ZFP82	394.201	331.733	372.972	449.664	415.131	416.299	378.995	371.436	380.892	366.732	399.546	404.049	395.789	413.687	334.048	364.362	325.255	283.494	348.267	349.941
ENSG00000181009_OR52N5	0	0	0	0	0	0	0	0	0	0	0	0	0	0	0	0	0	0	0	0
ENSG00000181016_LSMEM1	0	0	0	0	2.81445	3.82627	2.9764	3.36903	3.04713	5.50098	1.93485	5.21354	9.86732	7.0355	6.37496	5.53742	3.42374	6.71788	15.2082	15.669
ENSG00000181017_OR56B2P	0	0	0	0.81757	0	0	0	0	0	0	0	0	0	0	0	0	0	1.34358	0	0
ENSG00000181019_NQO1	292.819	413.413	552.487	305.771	322.958	332.886	279.782	272.049	236.153	1108.45	1137.69	340.183	310.272	122.418	249.899	214.852	192.871	266.028	191.623	238.952
ENSG00000181023_OR56B1	0	0	0	0	0	0	0	0	0	0	0	0	1.09637	0	0	0	0	0	0	0
ENSG00000181026_AEN	532.398	450.67	482.773	442.306	512.23	542.566	618.099	547.468	515.727	2877.01	2334.39	200.721	203.925	227.95	156.824	170.552	160.916	94.0503	77.5616	164.525
ENSG00000181027_FKRP	747.057	859.068	925.46	654.874	828.855	847.902	691.517	559.259	608.665	848.067	736.21	477.039	422.102	529.069	457.722	468.465	442.804	357.391	337.621	390.42
ENSG00000181029_TRAPPC5	72.4968	74.5146	75.8145	69.4935	77.3973	83.4128	73.4179	77.4878	74.6548	52.2593	24.1856	49.5286	46.0475	78.7976	66.2996	40.9769	55.9211	55.0866	51.7078	43.0898
ENSG00000181031_RPH3AL	87.2227	64.4838	65.3573	85.0273	81.619	94.1264	114.095	175.19	177.496	65.0949	40.6318	205.935	228.045	209.658	330.223	275.763	260.204	243.187	299.601	220.672
ENSG00000181035_SLC25A42	245.81	244.322	291.929	224.014	271.594	244.882	233.151	238.359	259.006	83.4315	68.6871	275.014	269.707	280.013	379.948	238.109	270.476	323.802	313.288	252.01
ENSG00000181036_FCRL6	1.13276	0	0	0	0.703612	0	1.98427	0	0	0	0	3.91015	2.19274	2.8142	2.54999	8.85987	1.14125	9.40503	3.04163	2.6115
ENSG00000181038_METTL23	158.587	169.807	155.986	142.257	179.421	153.816	159.734	178.559	166.831	245.71	170.267	204.631	163.359	185.737	182.324	176.09	215.696	192.131	191.623	164.525
ENSG00000181045_SLC26A11	360.219	444.938	379.944	323.758	378.543	310.694	435.547	371.436	391.557	327.308	226.377	212.452	229.141	341.925	402.898	325.6	312.702	446.067	422.787	374.751
ENSG00000181061_HIGD1A	559.585	464.283	434.844	681.854	527.005	561.697	519.878	725.184	635.327	1232.22	1520.79	766.39	655.629	769.683	631.121	764.164	805.72	655.665	644.826	774.31
ENSG00000181072_CHRM2	0	0	0	0	0	0	1.98427	0	0	1.83366	0	63.8658	59.2039	35.1775	84.1495	107.426	108.418	115.548	71.4784	84.8738
ENSG00000181074_OR52N4	0	0	0	0	0	0	0	0	0	0	0	0	0	0	0	0	0	0	1.52082	0
ENSG00000181085_MAPK15	118.94	105.324	51.4144	128.359	71.0648	42.089	151.796	219.829	219.394	169.613	47.4038	341.487	317.947	339.111	429.673	275.763	289.877	376.201	377.162	445.261
ENSG00000181090_EHMT1	2861.93	3089.49	2662.22	2630.94	3031.16	3032.71	3153.99	2952.11	3062.37	4376.03	4558.5	1468.91	1639.07	1930.54	1649.84	1490.67	1404.88	1271.02	1297.26	1504.23
ENSG00000181092_ADIPOQ	0	0	0	0	0	0	0	0	0	0	0	0	0	1.4071	0	0	0	0	0	0
ENSG00000181097_LINC02878	6.23019	15.7627	20.0429	11.446	22.5156	25.2534	20.8348	22.741	23.6153	7.33464	6.77197	14.3372	24.1201	9.84969	10.1999	7.75238	9.12998	10.7486	10.6457	18.2805
ENSG00000181101_ENTR1P2	0	0	0	0	0	0.765255	0	0	0	0	0	0	0	0	0	0	4.56499	0	0	0
ENSG00000181104_F2R	1481.09	1353.44	1430.02	1696.46	1581.02	1789.93	1308.62	1447	1394.83	953.503	1138.66	1377.68	1287.14	727.47	1258.42	1231.52	1399.17	1178.32	1146.7	1133.39
ENSG00000181109_OR52P1P	0	0	0	0	0	0	0	0	0	0	0	0	0	0	0	0	0	0	0	0
ENSG00000181123_havana	0	0	0	3.27028	0	0	0	0	0	1.83366	0	0	0	1.4071	1.27499	0	0	1.34358	0	0
ENSG00000181126_HLA-V	0	0	0	0	0	0	0	0	0	3.66732	0	1.30338	1.09637	1.4071	0	1.10748	3.42374	1.34358	0	6.52876
ENSG00000181135_ZNF707	306.979	255.786	315.458	221.562	327.18	265.543	252.002	225.725	230.82	332.809	247.66	148.586	151.299	275.791	242.249	150.618	165.481	184.07	167.29	215.449
ENSG00000181143_MUC16	0	0.716487	0	6.54056	0	0	5.9528	0	0.761783	1.83366	2.90227	2.60677	7.67458	4.2213	1.27499	1.10748	0	0	4.56245	2.6115
ENSG00000181163_NPM1	18615.8	17717.3	18864.7	16949.9	15992.4	16852.4	16856.3	15770.4	15959.4	43731.8	46251.6	15914.3	12990.9	14822.4	12869.8	13037.3	13448.5	14530.8	14672.8	11273.9
ENSG00000181171_FER1L6-AS1	0	0	0	0	0	0	0	0	0	0	0	0	0	0	0	0	0	0	0	1.30575
ENSG00000181191_PJA1	1167.88	1155.69	1321.09	1141.33	1279.17	1231.3	1323.51	1367.83	1287.41	1662.21	1830.37	1037.49	1088.69	1013.11	1276.27	1141.82	1256.51	975.436	926.177	1267.88
ENSG00000181192_DHTKD1	1054.04	968.69	945.503	1077.56	1061.75	1026.21	1047.69	1096.62	1099.25	1607.2	1833.27	831.559	900.119	945.571	824.92	831.72	878.76	897.509	894.24	916.637
ENSG00000181195_PENK	0	4.29892	6.97145	0	1.40722	2.29576	6.94494	0	0	3.66732	1.93485	16.944	5.48184	23.9207	15.2999	21.0422	15.9775	9.40503	24.3331	10.446
ENSG00000181201_H2BU2P	0	1.43297	1.74286	0	1.40722	1.53051	0	2.52677	2.28535	2.75049	4.83712	1.30338	2.19274	1.4071	0	2.21497	2.28249	1.34358	0	0
ENSG00000181211_HECW1-IT1	0	0	0	0	0	0	0	0	0	0	0.967424	0	0	4.2213	0	1.10748	1.14125	0	1.52082	0
ENSG00000181214_OR8G2P	0	0	0	0	0	0	0	0	0	0	0	0	0	0	0	0	0	0	0	0
ENSG00000181215_C4orf50	0.566381	5.01541	3.48572	0.81757	2.81445	0	1.98427	0	3.80892	6.41781	3.8697	0	2.19274	0	0	2.21497	1.14125	0	1.52082	0
ENSG00000181218_H2AW	192.57	299.491	283.215	195.399	304.664	195.14	237.12	174.347	255.959	231.041	285.39	200.721	154.588	264.535	193.799	190.487	207.707	182.726	180.977	210.226
ENSG00000181220_ZNF746	790.102	799.599	813.045	738.266	855.592	818.058	774.856	731.922	725.98	632.612	570.78	358.431	389.211	477.007	428.398	390.942	425.685	321.115	415.183	419.146
ENSG00000181222_POLR2A	8453.24	7589.74	6699.56	7986.84	7553.28	7199.52	9500.67	7396.71	8032.24	7392.4	8521.07	3560.85	4317.5	5059.93	4285.25	3624.79	3443.14	3642.43	3774.67	4175.79
ENSG00000181227_DLSTP1	0	0	0	0	0	0	0	0	0	0	0	0	0	0	0	0	0	0	0	0
ENSG00000181234_TMEM132C	710.242	1068.28	684.073	224.014	248.375	84.178	1140.95	170.136	242.247	65.0949	66.7522	84.72	88.8059	99.904	112.199	134.005	140.373	111.517	123.186	110.989
ENSG00000181240_SLC25A41	0.566381	10.0308	1.74286	6.54056	4.92528	10.7136	5.9528	9.26484	6.09427	6.41781	0.967424	19.5508	24.1201	32.3633	8.92495	16.6123	17.1187	5.3743	10.6457	9.14026
ENSG00000181260_MTHFD2P7	0.566381	0	0	0	0.703612	4.59153	0	0	2.28535	0.916829	0	0	0	1.4071	1.27499	2.21497	1.14125	2.68715	0	2.6115
ENSG00000181264_TLCD5	423.653	383.32	489.744	360.549	374.322	362.731	328.396	437.132	381.653	161.362	202.192	288.048	312.465	236.393	342.973	259.151	254.498	264.684	237.247	228.506
ENSG00000181273_OR5AK2	0	0	0	0	0	0	0	0	0	0	0	0	1.09637	0	1.27499	0	0	0	0	2.6115
ENSG00000181274_FRAT2	283.757	313.821	339.858	322.94	317.329	391.045	241.088	336.903	307.76	1349.57	840.691	217.665	210.503	236.393	223.124	213.744	223.684	245.874	279.83	259.844
ENSG00000181282_OR5AK3P	0	0	0	0	0	0	0	0	0	0	0	0	0	0	0	0	0	0	0	0
ENSG00000181284_TMEM102	18.1242	12.8968	14.8143	28.615	19.7011	35.967	14.882	50.5355	43.4217	121.021	59.9803	33.888	40.5656	45.0272	56.0997	37.6544	43.3674	41.6508	45.6245	52.23
ENSG00000181291_TMEM132E	2.26553	0.716487	8.71431	6.54056	2.81445	3.06102	6.94494	4.21129	9.90318	192.534	191.55	83.4166	76.7458	70.355	122.399	99.6735	118.69	69.8659	68.4367	92.7083
ENSG00000181296_OR5G1P	0	0	0	0	0	0	0	0	0	0	0	0	0	0	0	0	0	0	0	0
ENSG00000181315_ZNF322	689.286	615.462	834.831	699.84	742.311	717.044	502.02	494.406	506.586	333.726	448.885	282.834	325.622	149.153	141.524	339.997	312.702	229.751	237.247	249.398
ENSG00000181322_NME9	5.09743	21.4946	12.2	13.8987	9.14696	13.0093	34.7247	15.1606	24.3771	9.16829	4.83712	33.888	27.4092	53.4698	43.3497	45.4068	37.6612	60.4609	59.3118	44.3955
ENSG00000181323_SPEM1	0.566381	0	0	1.63514	0	0	0	0	0	0	0	0	0	2.8142	0	0	0	0	0	1.30575
ENSG00000181325_OR9G3P	0	0	0	0	0	0	0	0	0	0	0	0	0	0	0	0	0	0	0	0
ENSG00000181333_HEPHL1	23.788	17.9122	25.2715	14.7163	24.6264	35.2017	23.8112	10.9494	16.7592	32.089	30.9576	18.2474	23.0237	37.9917	0	36.547	41.0849	29.5587	25.8539	30.0323
ENSG00000181350_LRRC75A	158.02	146.88	128.972	149.615	147.759	162.999	194.458	182.77	213.299	110.936	105.449	97.7538	117.311	123.825	114.749	100.781	86.7348	85.9888	91.249	87.4853
ENSG00000181355_OFCC1	0	2.86595	0	0	0	2.29576	0.992134	2.52677	1.52357	1.83366	1.93485	3.91015	2.19274	1.4071	3.82498	5.53742	3.42374	5.3743	3.04163	6.52876
ENSG00000181358_CTAGE10P	0	0	0	0.81757	0	0	0	0.842258	0	0	0	0	2.19274	0	0	0	0	0	1.52082	0
ENSG00000181359_HSP90AA6P	0	0	0	0	0	0	0	0	0	0.916829	5.80454	2.60677	0	1.4071	2.54999	1.10748	1.14125	0	0	0
ENSG00000181371_OR5M8	0	0	0	0	0	0	0	0	0	0	0	0	0	0	0	0	0	0	0	0
ENSG00000181374_CCL13	0	0	0	0	0	0	0	0	0	0	0	2.60677	0	0	1.27499	1.10748	1.14125	0	0	0
ENSG00000181378_CFAP65	2.26553	0.716487	0.871431	0	2.11084	0	0	0.842258	0	12.8356	10.6417	1.30338	2.19274	0	0	5.53742	7.98873	5.3743	1.52082	3.91725
ENSG00000181381_DDX60L	77.5942	98.1587	131.586	94.0206	86.5443	110.962	54.5673	76.6455	42.6599	12.8356	17.4136	123.822	171.034	91.4615	154.274	193.81	203.142	213.629	225.081	207.614
ENSG00000181392_SYNE4	146.126	108.906	94.986	152.886	101.32	134.685	103.182	165.925	162.26	173.281	33.8598	114.698	75.6494	122.418	105.824	105.211	120.972	133.014	126.228	133.187
ENSG00000181396_OGFOD3	553.921	581.787	646.602	546.955	638.88	614.5	628.021	709.181	607.903	623.444	490.484	512.23	555.859	659.93	636.221	407.554	469.053	482.344	466.891	485.739
ENSG00000181404_WASHC1	127.436	152.612	116.772	110.372	93.5804	115.553	139.891	117.916	120.362	90.7661	56.1106	211.148	157.877	146.338	202.724	119.608	133.526	149.137	176.415	208.92
ENSG00000181408_UTS2R	141.029	60.9014	41.8287	208.48	100.617	110.962	126.993	202.984	242.247	14.6693	19.3485	37.7982	31.7947	74.5763	26.7748	17.7197	17.1187	24.1844	13.6873	54.8415
ENSG00000181409_AATK	122.905	118.22	127.229	163.514	146.351	114.023	130.962	165.083	199.587	78.8473	59.9803	160.316	155.684	170.259	206.549	104.103	110.701	107.486	109.499	87.4853
ENSG00000181418_DDN	5.09743	12.1803	5.22859	8.1757	4.22167	4.59153	9.92134	10.9494	9.1414	1.83366	0	1750.45	1684.02	1294.53	2773.11	2424.28	2526.72	2590.41	2515.43	2567.11
ENSG00000181433_SAGE1	0	0	0	0	0	0	0	0	0	0.916829	0	0	0	0	0	0	0	0	0	0
ENSG00000181444_ZNF467	506.911	530.917	633.53	563.306	528.413	562.462	388.916	483.456	495.921	19.2534	31.925	566.972	479.113	643.044	736.946	545.989	643.663	623.419	620.493	616.315
ENSG00000181449_SOX2	15.2923	24.3605	18.3001	22.0744	16.1831	10.7136	196.442	56.4313	137.121	6581	5145.73	11.7305	7.67458	7.0355	11.4749	13.2898	11.4125	16.1229	12.1665	10.446
ENSG00000181450_ZNF678	723.269	605.431	746.816	905.05	755.679	785.152	647.863	662.857	703.126	628.028	803.929	445.758	563.534	325.04	305.998	522.732	448.51	413.821	424.308	419.146
ENSG00000181458_TMEM45A	159.72	187.003	217.858	168.419	168.867	159.938	223.23	153.291	175.21	98.1008	80.2962	200.721	168.841	189.958	173.399	215.959	205.424	214.972	165.769	190.64
ENSG00000181467_RAP2B	805.394	861.217	865.331	745.624	830.262	889.226	702.431	598.846	741.215	1376.16	1429.85	602.164	486.788	541.733	481.947	435.241	485.03	498.467	486.661	505.326
ENSG00000181472_ZBTB2	454.804	447.804	420.901	327.028	464.384	459.153	417.688	379.858	322.996	1048.85	1402.76	361.038	380.44	360.217	297.073	320.063	352.645	329.176	310.247	304.24
ENSG00000181481_RNF135	281.492	306.656	301.515	298.413	291.295	316.05	208.348	202.984	227.773	198.035	160.592	258.07	234.623	233.578	263.923	204.884	230.532	213.629	246.372	326.438
ENSG00000181499_OR6T1	0	0	0	0	0	0	0	0	0	0	0	0	0	0	0	0	0	0	0	0
ENSG00000181511_GLRX5P1	0	0	0	0	0	0	0	0	0	0	0	0	0	0	0	0	0	1.34358	0	0
ENSG00000181513_ACBD4	70.7977	78.8135	49.6716	67.0408	50.6601	52.0373	61.5123	84.2258	74.6548	63.2612	55.1432	147.282	158.973	182.923	251.174	168.337	197.436	263.341	269.184	201.086
ENSG00000181514_havana	0	0	0	0	1.40722	0	0	0	0	0	0	0	0	0	0	0	0	0	0	0
ENSG00000181518_OR8D4	0	0	0	0	0	0	0	0	0	0	0	0	0	1.4071	6.37496	0	0	0	0	1.30575
ENSG00000181523_SGSH	582.806	703.59	626.559	556.765	572.74	503.538	626.036	604.741	637.613	282.383	351.175	334.97	369.476	541.733	517.647	489.508	542.092	536.087	518.598	501.408
ENSG00000181524_RPL24P4	715.34	839.722	923.717	649.151	626.918	637.457	52.5831	41.2707	55.6102	38.5068	47.4038	65.1692	47.1439	60.5053	68.8496	42.0844	53.6386	45.6816	51.7078	63.9818
ENSG00000181541_MAB21L2	1207.53	2089.99	2975.94	2064.37	3295.02	3442.88	329.388	895.32	1055.07	0	3.8697	1.30338	5.48184	2.8142	1.27499	2.21497	0	4.03073	0	1.30575
ENSG00000181544_FANCB	150.657	128.251	94.1145	137.352	122.429	130.859	140.883	94.3329	110.459	171.447	201.224	43.0117	71.264	52.0627	42.0748	90.8136	61.6273	34.933	54.7494	41.784
ENSG00000181552_EDDM3B	0	0	0	0	0	0	0	0	0	0	0	0	2.19274	4.2213	1.27499	2.21497	1.14125	2.68715	0	0
ENSG00000181555_SETD2	2409.39	2462.56	2221.28	2705.34	2649.1	2544.47	2976.4	2408.02	2364.58	2142.63	2674.93	1794.76	2495.34	2085.32	2097.36	2628.06	2374.94	2353.94	2448.51	2636.31
ENSG00000181562_EDDM3A	0	0	0	4.08785	1.40722	0	0	0	0.761783	0	0	10.4271	1.09637	2.8142	0	2.21497	1.14125	4.03073	1.52082	3.91725
ENSG00000181577_C6orf223	3.96467	0.716487	2.61429	9.81084	9.85057	16.8356	1.98427	16.0029	8.37962	33.9227	3.8697	10.4271	7.67458	9.84969	28.0498	15.5048	19.4012	37.6201	31.9371	20.892
ENSG00000181585_TMIE	3.39829	5.73189	9.58574	11.446	7.73973	11.4788	15.8741	16.8452	9.1414	5.50098	11.6091	13.0338	4.38548	7.0355	12.7499	6.6449	3.42374	10.7486	16.729	19.5863
ENSG00000181588_MEX3D	3427.17	2989.18	3436.92	3107.58	3339.34	3537.01	2243.21	2562.99	2638.06	2945.77	1703.63	1408.96	1145.71	1333.93	1179.37	780.776	871.913	659.696	740.638	762.559
ENSG00000181609_OR52D1	0	0	0	0	0	0	0	0	0	0	0	1.30338	0	1.4071	0	0	0	2.68715	1.52082	0
ENSG00000181610_MRPS23	525.602	554.561	605.645	559.218	554.446	605.317	619.091	625.798	639.898	1146.04	1038.05	636.052	510.908	627.566	624.746	603.578	609.426	558.928	503.39	562.779
ENSG00000181616_OR52H1	0	0	0	2.45271	0	0	0	0	0	0	0	0	1.09637	0	0	0	0	1.34358	0	1.30575
ENSG00000181617_FDCSP	0	0	0	0	0	0	0	0	0	0	0	0	0	5.6284	3.82498	3.32245	1.14125	13.4358	4.56245	3.91725
ENSG00000181619_GPR135	58.9037	61.6179	54.9002	56.4124	59.1034	60.4551	68.4572	43.7974	43.4217	8.25147	14.5114	82.1132	140.335	71.7621	81.5995	150.618	116.407	114.204	138.394	114.906
ENSG00000181625_SLX1B	3.39829	35.1078	3.48572	0.81757	1.40722	0	1.98427	1.68452	0	0.916829	1.93485	0	1.09637	2.8142	1.27499	2.21497	2.28249	2.68715	0	0
ENSG00000181626_ANKRD62	0	0	0	0	0	0.765255	0	0.842258	0	0	0	0	0	1.4071	0	1.10748	0	1.34358	1.52082	0
ENSG00000181631_P2RY13	0	0	0	0	0	0	0	0.842258	0	0	0	26.0677	12.0601	14.071	14.0249	16.6123	7.98873	25.5279	28.8955	18.2805
ENSG00000181634_TNFSF15	6.79658	4.29892	11.3286	0	2.81445	2.29576	1.98427	3.36903	6.85605	9.16829	6.77197	229.396	223.659	115.382	219.299	177.197	183.741	236.469	200.748	242.87
ENSG00000181638_ZFP41	382.307	381.887	338.115	309.042	388.394	366.557	311.53	308.266	300.143	339.227	283.455	194.204	181.997	251.871	223.124	128.468	135.808	158.542	156.644	174.971
ENSG00000181649_PHLDA2	13.5932	8.59784	0.871431	9.81084	3.51806	1.53051	6.94494	9.26484	7.61783	75.18	110.286	1.30338	2.19274	5.6284	3.82498	15.5048	14.8362	21.4972	21.2914	30.0323
ENSG00000181652_ATG9B	80.9925	46.5716	50.543	40.8785	52.7709	45.15	58.5359	64.0116	54.8484	19.2534	51.2735	20.8542	13.1564	22.5136	26.7748	16.6123	18.26	21.4972	27.3747	18.2805
ENSG00000181656_GPR88	0.566381	0	2.61429	0	0	0	0.992134	0	0	2.75049	0	3.91015	0	1.4071	1.27499	1.10748	1.14125	4.03073	6.08327	3.91725
ENSG00000181666_ZNF875	837.678	785.269	847.031	744.807	859.814	800.457	716.32	723.5	782.352	518.009	651.076	1051.83	1018.53	1277.65	1156.42	995.628	1005.44	1154.13	1046.32	996.288
ENSG00000181690_PLAG1	760.084	722.219	833.959	828.199	763.419	673.424	834.384	791.723	868.433	288.801	350.207	1170.44	1207.1	1128.49	933.295	1085.33	1000.87	1140.7	1064.57	594.117
ENSG00000181693_OR8H1	0	0	0	0	0	0	0	0	0	0	0	0	0	0	0	0	0	0	0	0
ENSG00000181698_OR5T1	0	0	0	0	0	0	0	0	0	0	0	0	0	0	0	0	0	0	0	0
ENSG00000181704_YIPF6	677.958	583.22	698.888	937.753	897.809	792.804	832.4	933.222	899.666	1228.55	1447.27	1122.21	1063.48	810.489	883.57	1055.43	1100.16	1129.95	1152.78	1130.78
ENSG00000181705_havana	0	0	0	0	0	0	0	0	0	0	0	0	0	0	0	0	0	0	0	0
ENSG00000181718_OR5T2	0	0	0	0	0	0	0	0	0	0	0	0	0	0	0	0	0	0	0	0
ENSG00000181722_ZBTB20	19.257	12.8968	13.0715	31.0677	25.33	19.1314	39.6853	45.4819	47.9924	7.33464	2.90227	307.599	292.73	664.151	489.597	703.252	518.126	1366.42	1280.53	940.141
ENSG00000181733_OR2Z1	0	0	0	0	0	0	0	0	0	0	0	0	0	0	0	0	0	0	0	0
ENSG00000181741_FDX1P1	0	0.716487	0	0	1.40722	0	1.98427	0	0.761783	0	0	2.60677	2.19274	1.4071	2.54999	1.10748	0	2.68715	3.04163	2.6115
ENSG00000181744_DIPK2A	983.804	1117.72	1471.85	1225.54	1724.55	1748.61	703.423	748.768	620.853	881.073	1046.75	723.378	709.351	498.113	608.171	840.58	841.099	761.807	798.429	765.17
ENSG00000181751_MACIR	274.695	237.157	306.744	305.771	303.96	288.501	317.483	327.638	324.52	437.328	424.699	381.892	358.513	322.226	300.898	346.642	360.634	365.453	389.329	325.132
ENSG00000181752_OR8K5	0	0	0	0	0	0	0	0	0	0	0	0	0	0	0	0	0	0	0	0
ENSG00000181754_AMIGO1	151.224	171.957	151.629	183.136	213.194	202.793	141.875	154.133	186.637	131.107	142.211	200.721	201.732	163.224	165.749	253.614	239.662	206.911	243.331	287.265
ENSG00000181761_OR8H3	0	0	0	0	0	0	0	0	0	0	0	0	0	0	0	0	0	0	0	0
ENSG00000181767_OR8H2	0	0	0	0	0	0	0	0	0	0	0	0	0	0	0	0	0	2.68715	0	0
ENSG00000181773_GPR3	59.47	52.3035	34.8572	26.9798	40.8095	44.3848	43.6539	73.2765	47.9924	138.441	115.123	14.3372	20.831	29.5491	20.3999	16.6123	22.8249	9.40503	15.2082	16.9748
ENSG00000181778_TMEM252	10.1949	0	3.48572	51.5069	28.1445	113.258	2.9764	79.1723	38.851	0	0	72.9895	66.8785	29.5491	79.0495	57.5891	61.6273	83.3017	63.8743	66.5933
ENSG00000181780_OR5J1P	0	0	0	0	0	0	0	0	0	0	0	0	0	0	0	0	0	0	0	0
ENSG00000181781_ODF3L2	0.566381	3.58243	5.22859	0.81757	3.51806	0	2.9764	1.68452	1.52357	0	2.90227	11.7305	3.28911	1.4071	10.1999	4.42993	3.42374	2.68715	1.52082	0
ENSG00000181785_OR5AS1	0	0	0	0	0	0	0	0	0	0	0	0	0	0	0	0	0	0	0	0
ENSG00000181786_ACTL9	0	0	0	0	0	0	0	0	0	0	0	0	0	0	0	0	0	0	0	0
ENSG00000181788_SIAH2	334.165	361.826	335.501	259.987	263.151	332.886	259.939	282.156	246.056	321.807	192.517	239.823	221.466	216.693	327.673	249.184	273.899	349.33	296.559	365.61
ENSG00000181789_COPG1	1783.53	1721.72	1687.09	1828.9	1823.06	1989.66	1824.53	1943.09	1848.09	2165.55	2558.84	2012.43	1749.8	2114.87	2337.06	1917.05	2000.61	1700.97	1601.42	2106.18
ENSG00000181790_ADGRB1	75.8951	52.3035	33.1144	93.203	106.245	84.9433	70.4415	94.3329	107.411	564.767	422.764	97.7538	123.89	157.595	138.974	100.781	108.418	90.0196	91.249	79.6508
ENSG00000181798_LINC00471	16.9914	17.9122	17.4286	13.8987	20.4048	15.3051	4.96067	12.6339	11.4268	12.8356	4.83712	16.944	19.7346	22.5136	22.9499	5.53742	12.5537	24.1844	27.3747	18.2805
ENSG00000181800_CELF2-AS1	1.69914	0	1.74286	13.8987	5.6289	6.12204	5.9528	9.26484	10.665	2.75049	1.93485	0	1.09637	2.8142	1.27499	4.42993	4.56499	4.03073	0	5.223
ENSG00000181803_OR6S1	0	0	0	0	0	0	0	0	0	0	0	0	0	0	0	0	0	0	0	0
ENSG00000181804_SLC9A9	160.286	154.045	223.958	203.575	125.947	107.136	109.135	78.33	74.6548	16.5029	7.73939	89.9335	88.8059	40.8059	90.5245	76.4164	84.4523	90.0196	117.103	109.683
ENSG00000181817_LSM10	280.925	279.43	381.687	248.541	277.223	293.093	310.538	312.478	307.76	589.521	555.301	187.687	168.841	232.171	203.999	152.833	216.837	153.168	165.769	186.722
ENSG00000181819_KCTD9P2	2.83191	2.14946	5.22859	9.81084	7.73973	1.53051	1.98427	0	0.761783	0.916829	0.967424	0	2.19274	0	0	2.21497	1.14125	0	0	0
ENSG00000181826_RELL1	165.383	204.199	203.915	164.332	227.267	248.708	100.205	106.967	150.833	158.611	202.192	340.183	259.839	323.633	276.673	302.343	310.419	377.545	354.35	381.279
ENSG00000181827_RFX7	1940.99	1470.23	1648.75	1818.28	1617.6	1538.16	1864.22	1612.92	1660.69	1135.03	1343.75	832.863	1052.51	742.948	708.896	984.553	875.336	874.668	885.115	844.821
ENSG00000181830_SLC35C1	370.413	473.598	446.173	389.981	376.432	404.055	360.144	380.701	329.09	358.48	296.999	239.823	230.237	267.349	214.199	220.389	213.413	189.444	165.769	225.895
ENSG00000181837_OR5D17P	0	0	0	0	0	0	0	0	0	0	0	0	0	0	0	0	0	0	0	0
ENSG00000181847_TIGIT	0	0	0	0	0	0	0	0	0	0.916829	0	3.91015	2.19274	1.4071	1.27499	1.10748	0	1.34358	3.04163	2.6115
ENSG00000181852_RNF41	807.093	918.536	852.259	916.496	849.26	963.456	834.384	881.844	828.059	1205.63	1193.8	753.356	689.616	700.735	742.046	842.795	948.376	769.869	792.345	912.72
ENSG00000181856_SLC2A4	177.277	80.2465	128.1	150.433	124.539	79.5865	128.977	146.553	180.543	127.439	118.993	46.9218	52.6257	52.0627	56.0997	45.4068	42.2261	33.5894	36.4996	66.5933
ENSG00000181867_FTMT	0	0	0	0	0	0	0	0	0	0	0	0	0	0	0	0	0	0	0	0
ENSG00000181873_IBA57	441.211	416.995	618.716	365.454	538.967	433.134	397.846	359.644	344.326	540.013	413.09	256.767	289.441	337.704	313.648	284.623	281.888	349.33	266.143	299.017
ENSG00000181885_CLDN7	71.3641	12.8968	13.0715	243.636	149.869	156.112	55.5595	344.484	348.135	2119.71	1376.64	383.195	315.754	408.059	456.447	353.287	381.177	428.601	451.682	685.519
ENSG00000181894_ZNF329	323.97	423.444	420.03	354.826	405.281	407.116	329.388	340.272	310.046	368.565	364.719	492.679	480.21	384.138	572.472	545.989	596.872	438.006	444.078	513.16
ENSG00000181896_ZNF101	327.368	285.162	286.701	256.717	287.074	367.322	246.049	277.945	259.768	949.835	991.609	273.711	241.201	234.986	235.874	227.034	252.216	209.598	225.081	232.424
ENSG00000181903_OR4C6	0	0	0	0	0	0	0	0	0	0	0	0	0	0	0	0	0	0	0	0
ENSG00000181904_C5orf24	1895.68	1827.76	2284.02	2088.07	2048.21	2062.36	2078.52	1937.19	1978.35	408.906	442.113	1987.66	2268.39	1260.76	1327.27	2343.43	2112.45	2122.85	2293.39	1907.7
ENSG00000181908_LINC02724	0	1.43297	0.871431	2.45271	2.11084	0	0	0.842258	0.761783	0	0	0	1.09637	1.4071	1.27499	0	3.42374	4.03073	1.52082	1.30575
ENSG00000181915_ADO	974.742	845.454	962.06	927.942	878.812	949.681	870.101	902.059	789.208	1036.93	1068.04	993.179	938.492	707.771	822.37	922.534	897.02	855.858	807.553	840.904
ENSG00000181924_COA4	566.381	530.2	558.587	530.603	576.962	609.143	431.578	501.986	454.023	1408.25	1479.19	602.164	419.909	565.654	594.147	482.863	515.844	510.559	437.995	552.333
ENSG00000181927_OR4P4	0	0	0	0	0	0	0	0	0	0	0	0	0	0	0	0	0	0	0	0
ENSG00000181929_PRKAG1	11.894	7.88135	1.74286	6.54056	18.9975	5.35678	14.882	6.73807	8.37962	2.75049	7.73939	22.1575	27.4092	46.4343	22.9499	29.9021	37.6612	20.1536	31.9371	41.784
ENSG00000181938_GINS3	309.811	328.151	333.758	308.224	339.845	418.594	252.002	299.844	220.917	436.411	498.223	242.43	245.587	280.013	177.224	207.099	191.73	120.922	114.061	168.442
ENSG00000181939_OR4C15	0	0	0	0	0	0	0	0	0	0	0	0	0	0	0	0	0	0	0	0
ENSG00000181943_OR4A21P	0	0	0	0	0	0	0	0	0	0	0	0	0	0	0	0	0	0	0	0
ENSG00000181950_OR4A13P	0	0	0	0	0	0	0	0	0	0	0	0	0	0	0	0	0	0	0	0
ENSG00000181958_OR4A15	0	0	0	0	0	0	0	0	0	0	0	0	0	0	0	0	0	0	0	0
ENSG00000181961_OR4A16	0	0	0	0	0	0	0	0	0	0	0	0	0	0	0	0	0	0	0	0
ENSG00000181963_OR52K2	0	0	0	0	0	0	0	0	0	0	0	0	0	0	0	0	0	0	1.52082	0
ENSG00000181965_NEUROG1	4.53105	0.716487	1.74286	0	0	0	0	0	0	0	6.77197	0	1.09637	0	0	0	0	0	0	0
ENSG00000181977_PYY3	0	0	0	0	0	0	0	0	0	0	0	0	0	0	0	0	0	0	0	0
ENSG00000181982_CCDC149	222.021	224.977	200.429	237.913	256.818	274.727	204.38	262.785	240.724	154.027	205.094	333.666	384.825	347.554	369.748	456.283	394.871	407.103	442.558	467.459
ENSG00000181984_GOLGA8CP	0	0	0	0	0	0	1.98427	0	0	0	0	0	0	0	0	1.10748	0	0	0	0
ENSG00000181991_MRPS11	406.662	530.917	416.544	380.17	515.044	524.965	472.256	387.439	377.845	515.258	572.715	375.375	344.26	409.466	392.698	312.31	332.103	323.802	322.413	353.859
ENSG00000181995_LINC00301	0	0	0	0	0	0	0	0	0	0	0	0	0	0	0	0	0	0	0	0
ENSG00000181997_AQP7P2	0	0	0	0	0	0	0	0	0	0	0	0	1.09637	0	1.27499	0	1.14125	0	0	0
ENSG00000182000_PPIAP73	0	0	0	0	0	0	0	0	0	0	0	1.30338	0	0	0	1.10748	0	1.34358	3.04163	2.6115
ENSG00000182004_SNRPE	1411.99	1727.45	1767.26	1436.47	1513.47	1581.78	1756.08	1767.06	1778	1906.09	2008.37	1282.53	940.684	1474.64	1027.64	1054.32	959.789	892.134	904.886	809.566
ENSG00000182010_RTKN2	632.082	445.655	386.915	578.022	484.085	564.758	580.398	616.533	646.754	879.239	1158.97	620.411	626.027	613.495	322.573	622.406	489.595	362.765	399.975	359.082
ENSG00000182013_PNMA8A	903.945	995.2	1049.2	1217.36	1189.81	1134.11	1255.05	1356.04	1343.02	562.933	496.288	1075.29	1052.51	1274.83	1165.34	1250.35	1153.8	1240.12	1345.92	1472.89
ENSG00000182021_havana	0	0	0	0	0	0	0.992134	0	0	0	0	1.30338	0	0	0	1.10748	1.14125	1.34358	0	0
ENSG00000182022_CHST15	379.476	336.032	398.244	587.015	561.482	708.626	312.522	567.682	425.075	514.341	570.78	462.701	560.244	450.272	595.422	470.68	498.725	446.067	439.516	462.236
ENSG00000182035_ADIG	0	0	0	0	0	0	0	0	0	0	0	0	0	0	0	0	0	0	0	0
ENSG00000182040_USH1G	6.23019	6.44838	9.58574	13.8987	14.0722	5.35678	1.98427	6.73807	4.5707	25.6712	27.0879	15.6406	10.9637	19.6994	8.92495	19.9347	15.9775	21.4972	13.6873	23.5035
ENSG00000182048_TRPC2	5.66381	0	0	0.81757	0	0	2.9764	1.68452	3.04713	0	0	1.30338	2.19274	1.4071	0	0	0	4.03073	3.04163	0
ENSG00000182050_MGAT4C	117.807	80.963	44.443	247.724	187.864	110.962	57.5437	107.809	140.93	194.368	195.42	69.0794	87.7095	30.9562	38.2498	89.7062	60.4861	53.743	34.9788	48.3128
ENSG00000182053_TRIM49B	0	0	0	0	0	0	0	0	0	0	0	0	0	0	0	0	0	0	0	0
ENSG00000182054_IDH2	3938.62	3831.05	3526.68	4040.43	3698.19	4381.08	2524.98	3716.04	3660.37	1193.71	1060.3	2701.92	2359.39	2798.72	3298.41	2376.66	2544.98	2015.36	2107.85	2432.61
ENSG00000182057_OGFRP1	63.4347	46.5716	41.8287	49.0542	41.5131	65.0467	49.6067	64.8539	49.5159	82.5147	98.6772	71.6861	59.2039	56.284	61.1996	63.1266	51.3561	36.2765	39.5412	44.3955
ENSG00000182070_OR52A1	0	0	0	0	0	0	0	0	0.761783	18.3366	13.5439	0	0	0	0	0	0	0	0	0
ENSG00000182077_PTCHD3	0	0	0	0	0	0	0	0	0	0	0	0	0	0	0	0	1.14125	0	0	3.91725
ENSG00000182083_OR6B2	0	0	0	0	0	0	0	0	0	0	0	0	1.09637	1.4071	0	0	0	0	0	0
ENSG00000182087_TMEM259	2701.64	2807.19	2882.69	2047.2	2575.22	2270.51	2587.48	2899.05	2835.36	2955.86	2057.71	1811.7	1630.3	2044.52	2409.74	1697.77	1840.83	1862.2	1821.94	1731.43
ENSG00000182093_GET1	362.484	379.021	316.329	356.461	346.177	353.548	338.318	373.12	351.182	267.714	254.432	362.341	308.08	392.581	261.373	377.652	400.578	343.955	363.475	329.049
ENSG00000182095_TNRC18	9194.07	11677.3	12024	9592.55	12816.3	10855.1	9691.16	8297.93	8559.4	3095.22	2827.78	3251.94	4335.04	4748.96	4737.87	4301.47	3990.94	4015.95	4351.06	4413.44
ENSG00000182103_FAM181B	139.896	217.095	153.372	205.21	280.038	316.05	216.285	136.446	179.781	41.2573	10.6417	221.575	179.804	256.092	154.274	157.263	171.187	167.947	193.144	142.327
ENSG00000182107_TMEM30B	39.0803	60.9014	75.8145	73.5813	83.7298	71.1687	20.8348	59.8003	62.4662	541.846	617.216	177.26	206.117	189.958	220.574	323.385	294.442	388.293	541.411	510.549
ENSG00000182108_DEXI	43.045	63.7673	70.5859	26.1623	47.8456	51.2721	41.6696	44.6397	39.6127	89.8493	113.189	72.9895	87.7095	57.6911	90.5245	77.5238	62.7686	63.1481	48.6661	73.1221
ENSG00000182111_ZNF716	0	0	0	0	0	0	0	0	0	0	0	0	0	0	0	0	0	0	0	0
ENSG00000182117_NOP10	657.002	755.893	720.673	636.07	613.55	715.513	731.202	643.485	613.236	1611.79	1450.17	667.333	496.655	624.752	710.171	483.97	522.691	491.749	463.849	541.887
ENSG00000182118_FAM89A	171.047	182.704	210.886	159.426	155.498	169.887	353.2	171.821	156.927	53.1761	78.3613	196.811	156.781	154.781	150.449	187.165	200.859	186.757	167.29	248.093
ENSG00000182132_KCNIP1	30.5846	13.6132	21.7858	93.203	53.4745	58.1594	67.4651	122.97	157.689	2.75049	14.5114	140.766	123.89	157.595	191.249	145.08	159.775	158.542	135.353	113.6
ENSG00000182134_TDRKH	108.179	97.4422	71.4573	134.899	130.872	133.92	102.19	94.3329	104.364	429.993	449.852	134.249	117.311	126.639	141.524	149.51	124.396	100.768	104.936	141.021
ENSG00000182141_ZNF708	617.356	545.246	638.759	573.117	496.047	492.824	578.414	517.989	524.107	704.125	827.147	458.791	538.317	312.376	263.923	516.087	410.849	458.159	476.016	417.84
ENSG00000182149_IST1	3553.48	3732.18	3558.92	3199.97	3492.03	3510.22	3188.72	2933.59	3086.75	3622.39	4216.03	2347.4	2328.69	2441.32	2444.16	2356.72	2366.95	2297.51	2118.5	2441.75
ENSG00000182150_ERCC6L2	629.25	620.477	611.745	695.752	685.318	674.19	689.533	623.271	566.767	535.428	628.825	779.424	1007.56	681.036	722.921	1078.69	988.32	957.97	1108.68	876.159
ENSG00000182154_MRPL41	433.282	550.978	475.801	445.576	479.16	508.129	431.578	475.034	486.018	875.572	864.877	289.351	209.406	368.66	358.273	266.904	270.476	290.212	319.371	359.082
ENSG00000182156_ENPP7	0	0	0	0	0	0	0.992134	1.68452	0	0	1.93485	19.5508	14.2528	9.84969	81.5995	8.85987	20.5424	13.4358	19.7706	7.83451
ENSG00000182158_CREB3L2	2575.34	2598.7	3023.87	2980.04	2825	2942.41	1999.15	2384.43	2214.5	1463.26	1295.38	1578.4	1984.43	1298.75	1498.12	1886.04	1703.88	1553.17	1669.86	1825.44
ENSG00000182162_P2RY8	0	0	0	0	0	0	0	0	0	0	0	24.7643	10.9637	4.2213	20.3999	8.85987	12.5537	42.9944	33.458	14.3633
ENSG00000182165_TP53TG1	61.1692	102.458	83.6574	66.2232	73.1757	82.6475	80.3628	107.809	106.65	16.5029	3.8697	74.2929	74.5531	108.347	100.724	88.5987	120.972	108.83	101.895	110.989
ENSG00000182168_UNC5C	2262.13	2552.13	2076.62	3177.9	3386.49	2858.99	4494.37	4069.79	4588.98	67.8454	69.6545	1592.74	1999.78	1666.01	1297.94	1708.85	1327.27	1189.06	1321.59	1497.7
ENSG00000182170_MRGPRG	0	0	0	0	0	0	0	0	0	0	0	0	0	0	0	0	0	0	0	0
ENSG00000182173_TSEN54	588.47	591.818	556.844	488.907	518.562	540.27	512.933	553.364	595.715	966.338	821.343	490.073	444.029	633.195	550.797	480.648	470.194	505.184	378.683	588.894
ENSG00000182175_RGMA	615.657	700.724	688.43	622.989	831.67	829.536	513.925	538.203	615.521	1082.78	1091.25	376.678	305.887	477.007	277.948	292.376	273.899	209.598	234.206	216.755
ENSG00000182177_ASB18	0.566381	0	0	0.81757	0	0.765255	2.9764	0	4.5707	5.50098	0.967424	1.30338	5.48184	12.6639	0	2.21497	0	1.34358	0	1.30575
ENSG00000182179_UBA7	71.3641	53.02	56.643	66.2232	73.1757	48.9763	49.6067	77.4878	81.5108	2.75049	2.90227	334.97	338.778	301.119	466.647	436.348	406.284	467.564	404.537	479.211
ENSG00000182180_MRPS16	1366.11	1368.49	1565.09	1297.48	1452.96	1359.86	1400.89	1285.29	1409.3	2531.37	2707.82	1037.49	863.939	930.093	887.395	935.823	865.065	749.715	736.075	805.648
ENSG00000182183_SHISAL2A	7.92934	1.43297	2.61429	4.90542	8.44335	4.59153	2.9764	5.05355	3.80892	8.25147	13.5439	15.6406	9.86732	21.1065	25.4999	14.3973	27.3899	18.8101	21.2914	16.9748
ENSG00000182185_RAD51B	117.807	104.607	101.086	101.379	79.5082	80.3518	85.3235	88.4371	105.888	79.7642	54.1757	80.8098	95.3841	108.347	77.7745	85.2762	81.0285	80.6145	86.6865	87.4853
ENSG00000182187_CRYGB	0	0	0	0	0	0	0	0	0	1.83366	0	1.30338	0	0	0	0	0	0	0	0
ENSG00000182195_LDOC1	619.621	799.599	822.631	588.651	569.926	703.269	648.855	555.048	541.628	900.327	896.802	560.455	521.872	748.577	810.895	704.359	709.856	635.511	643.305	793.897
ENSG00000182196_ARL6IP4	23.788	30.0924	38.343	9.81084	22.5156	16.8356	28.7719	25.2677	25.1389	11.9188	1.93485	27.3711	18.6383	23.9207	24.2249	23.2572	22.8249	21.4972	13.6873	26.115
ENSG00000182197_EXT1	1280.02	1379.24	1643.52	1426.66	1568.35	1450.16	1538.8	1363.62	1271.42	1022.26	918.085	1038.8	1188.46	1037.03	1101.59	1105.27	1112.72	921.693	953.552	1082.47
ENSG00000182199_SHMT2	2928.76	2484.06	2036.53	2254.86	2403.54	2383	2391.04	2274.1	2414.85	5984.15	5256.01	994.482	886.962	1255.13	1039.12	850.547	933.54	799.428	766.491	873.548
ENSG00000182208_MOB2	285.456	344.63	397.373	292.69	334.216	340.538	376.019	349.537	329.09	421.742	197.354	268.497	228.045	364.439	327.673	269.118	251.074	295.587	296.559	238.952
ENSG00000182218_HHIPL1	95.7184	125.385	142.043	85.0273	87.9515	95.6569	57.5437	57.2736	58.6573	126.522	91.9053	78.2031	86.6131	105.532	103.274	75.3089	95.8648	64.4916	63.8743	78.3451
ENSG00000182220_ATP6AP2	993.999	1037.47	1226.1	1198.56	1092.71	1264.2	1134.01	1120.2	1103.06	1614.54	1834.24	1775.21	1559.04	1514.04	1793.91	1753.15	1960.66	2181.97	2287.31	2140.13
ENSG00000182223_ZAR1	0	0	0	0	0	0	0.992134	0	0	7.33464	12.5765	0	1.09637	0	0	0	0	0	0	0
ENSG00000182224_CYB5D1	2.26553	4.29892	5.22859	4.08785	6.33251	5.35678	3.96853	5.89581	3.04713	5.50098	4.83712	19.5508	27.4092	43.6201	17.8499	32.117	15.9775	32.2458	24.3331	19.5863
ENSG00000182230_FAM153B	0	0	0	0	0	3.82627	0	0	2.28535	1.83366	0.967424	1.30338	1.09637	1.4071	1.27499	1.10748	1.14125	4.03073	1.52082	6.52876
ENSG00000182240_BACE2	476.327	531.633	511.53	443.941	448.905	462.979	379.987	404.284	376.321	336.476	321.185	461.398	513.101	374.288	455.172	553.742	545.516	407.103	469.932	663.322
ENSG00000182247_UBE2E2	506.911	465.716	531.573	452.116	348.992	352.783	399.83	347.853	350.42	733.464	783.613	414.476	406.753	391.174	434.772	387.619	385.742	374.858	416.704	334.272
ENSG00000182253_SYNM	60.0364	53.7365	84.5288	61.3178	84.4335	55.0984	69.4494	64.8539	44.1834	57.7603	38.697	48.2252	55.9148	80.2047	43.3497	63.1266	54.7799	45.6816	41.062	47.007
ENSG00000182255_KCNA4	1.69914	1.43297	6.10002	0	0	0	1.98427	0	1.52357	0	0.967424	1.30338	6.57821	5.6284	5.09997	7.75238	7.98873	5.3743	4.56245	1.30575
ENSG00000182256_GABRG3	13.5932	3.58243	5.22859	48.2366	27.4409	31.3755	9.92134	30.3213	35.042	11.9188	21.2833	32.5846	52.6257	56.284	56.0997	52.0517	42.2261	37.6201	34.9788	33.9495
ENSG00000182257_PRR34	0	0.716487	0	0	0.703612	0	0	0	0.761783	0	1.93485	1.30338	1.09637	5.6284	6.37496	2.21497	4.56499	4.03073	1.52082	5.223
ENSG00000182261_NLRP10	0	0	0	0	0	0.765255	0	0	0	1.83366	0	0	0	0	0	0	0	0	0	0
ENSG00000182263_FIGN	893.183	950.061	1005.63	819.205	690.947	638.988	761.959	627.482	691.699	453.831	619.151	703.828	793.771	703.55	536.772	640.125	596.872	507.872	495.786	462.236
ENSG00000182264_IZUMO1	1.69914	1.43297	1.74286	5.72299	3.51806	6.12204	0.992134	5.05355	6.85605	1.83366	8.70681	6.51692	4.38548	12.6639	15.2999	4.42993	2.28249	5.3743	3.04163	1.30575
ENSG00000182271_TMIGD1	0	0	0	0	0	0	0	0	0	0	0	1.30338	1.09637	1.4071	0	0	1.14125	0	3.04163	0
ENSG00000182272_B4GALNT4	4013.94	3977.22	3470.04	3096.96	3755.88	3478.85	3363.33	3547.59	3657.32	1782.32	893.9	1814.31	1798.04	2309.05	2037.44	1560.44	1594.32	1210.56	1184.72	1292.69
ENSG00000182287_AP1S2	744.225	768.79	779.059	748.077	861.925	953.508	790.73	734.449	709.22	3342.76	3711.04	744.233	620.545	516.405	430.947	609.116	599.155	419.196	462.328	376.056
ENSG00000182307_C8orf33	1383.67	1463.07	1664.43	1512.51	1442.4	1459.34	1345.33	1510.17	1427.58	1948.26	2113.82	916.279	821.18	878.03	735.671	765.271	826.263	673.131	733.033	733.832
ENSG00000182308_DCAF4L1	1.13276	2.14946	2.61429	0.81757	2.81445	2.29576	2.9764	0	0	5.50098	9.67424	10.4271	13.1564	7.0355	5.09997	6.6449	2.28249	10.7486	9.1249	7.83451
ENSG00000182310_SPACA6	259.403	275.131	294.544	250.177	261.04	206.619	271.845	194.562	262.815	44.0078	39.6644	229.396	205.021	341.925	238.424	201.562	206.566	229.751	226.602	283.348
ENSG00000182315_MBD3L3	0	3.58243	0	0.81757	0	1.53051	0.992134	0	0	0	3.8697	1.30338	0	0	0	2.21497	2.28249	2.68715	3.04163	0
ENSG00000182318_ZSCAN22	162.551	138.282	164.7	125.906	126.65	158.408	140.883	132.235	122.647	98.1008	107.384	106.878	107.444	95.6828	82.8745	93.0286	107.277	68.5224	118.624	94.0141
ENSG00000182324_KCNJ14	34.5493	25.077	22.6572	21.2568	23.9228	26.7839	24.8033	31.1636	28.186	10.0851	12.5765	18.2474	18.6383	28.142	19.1249	19.9347	30.8137	25.5279	25.8539	35.2553
ENSG00000182325_FBXL6	391.936	315.971	291.929	264.075	325.069	287.736	258.947	274.576	235.391	861.82	636.565	172.047	161.166	187.144	169.574	115.178	133.526	115.548	121.665	141.021
ENSG00000182326_C1S	77.0279	152.612	169.058	136.534	113.282	112.492	138.899	184.455	135.597	142.109	141.244	444.454	492.27	334.89	506.172	547.097	603.72	757.777	725.429	668.545
ENSG00000182327_GLTPD2	41.9122	45.1387	47.9287	51.5069	71.7684	60.4551	25.7955	41.2707	52.5631	7.33464	0	50.832	47.1439	45.0272	122.399	37.6544	57.0624	55.0866	53.2286	37.8668
ENSG00000182329_KIAA2012	2.26553	3.58243	0.871431	4.08785	2.81445	6.88729	4.96067	5.05355	11.4268	6.41781	0	13.0338	12.0601	16.8852	6.37496	7.75238	6.84748	1.34358	0	1.30575
ENSG00000182330_PRAMEF8	0	0	0	0	0	0	0	0	0	0	0	0	0	0	0	0	0	0	0	0
ENSG00000182333_LIPF	0	0	0	0.81757	1.40722	0	0	0	0	0	0	2.60677	2.19274	1.4071	2.54999	3.32245	0	0	1.52082	2.6115
ENSG00000182334_OR5P3	0	0	0	0	0	0.765255	0	0	0.761783	0	0	1.30338	0	0	0	0	0	0	1.52082	0
ENSG00000182346_DAOA	0	0	0	0	0	0	0	0	0	0	0	0	0	0	0	0	0	0	0	0
ENSG00000182347_PDSS1P1	0	0	0	7.35813	2.11084	1.53051	0	0.842258	0.761783	0	0	1.30338	4.38548	1.4071	2.54999	1.10748	2.28249	0	3.04163	0
ENSG00000182348_ZNF804B	0.566381	0	0	0	0	0	0	0	0	0	0	2.60677	3.28911	0	6.37496	2.21497	6.84748	5.3743	4.56245	3.91725
ENSG00000182351_CRIP1P4	0	0	0	0	0	0	0	0	0	0	0	0	0	0	0	0	0	0	0	0
ENSG00000182352_CD300LD-AS1	0	0	0	0	0	0	0	0	0	0	0	0	3.28911	1.4071	2.54999	4.42993	2.28249	2.68715	0	2.6115
ENSG00000182359_KBTBD3	48.1424	32.2419	34.8572	44.1488	35.1806	36.7322	35.7168	36.2171	53.3248	48.592	36.7621	110.788	96.4805	63.3195	87.9745	118.501	133.526	146.45	173.373	105.766
ENSG00000182362_YBEY	262.235	335.316	291.929	253.447	242.746	260.952	241.088	271.207	221.679	327.308	295.064	259.374	231.334	198.401	202.724	158.37	142.656	201.536	214.435	168.442
ENSG00000182365_OR5F2P	0	0	0	0	0	0	0	0	0	0	0	0	0	0	0	0	0	0	0	0
ENSG00000182366_FAM87A	1.69914	0	0.871431	0.81757	2.81445	0.765255	2.9764	0	0.761783	0.916829	0	1.30338	1.09637	1.4071	1.27499	2.21497	2.28249	1.34358	6.08327	0
ENSG00000182372_CLN8	335.864	326.001	361.644	422.684	364.471	472.162	449.437	507.882	452.499	919.58	1003.22	331.06	422.102	389.766	418.198	320.063	288.736	352.017	326.976	425.675
ENSG00000182376_ensembl_havana	2.26553	1.43297	1.74286	3.27028	1.40722	0.765255	7.93707	0.842258	1.52357	0.916829	0	1.30338	3.28911	4.2213	5.09997	1.10748	4.56499	1.34358	4.56245	1.30575
ENSG00000182378_PLCXD1	1379.14	1387.83	1164.23	1405.4	1312.94	1375.16	1434.63	1495.85	1444.34	3505.04	3198.3	907.156	959.323	1120.05	859.345	726.509	776.048	855.858	891.198	716.857
ENSG00000182379_NXPH4	138.197	155.478	149.886	87.48	63.3251	53.5678	55.5595	39.5861	61.7045	52.2593	75.4591	61.2591	32.8911	74.5763	50.9997	107.426	65.0511	76.5838	68.4367	78.3451
ENSG00000182383_RPL27AP5	0	0	0	0	0	0	0	0	0	0	0	0	1.09637	0	0	1.10748	2.28249	1.34358	0	0
ENSG00000182389_CACNB4	79.2934	112.488	112.415	106.284	97.8021	84.9433	116.08	80.8568	99.0318	97.1839	67.7197	282.834	283.96	299.712	235.874	388.727	349.222	419.196	357.392	450.484
ENSG00000182393_IFNL1	0	0	0	0	0	0	0	0	0	0	0	0	0	0	0	1.10748	0	0	0	0
ENSG00000182397_DNM1P46	9.62848	3.58243	0.871431	6.54056	9.85057	16.0704	2.9764	5.05355	5.33248	0	0	15.6406	6.57821	9.84969	6.37496	7.75238	22.8249	28.2151	22.8122	10.446
ENSG00000182400_TRAPPC6B	124.038	109.622	142.915	123.453	105.542	114.788	126.001	101.071	95.2229	132.023	152.853	110.788	138.142	56.284	63.7496	150.618	124.396	177.352	173.373	100.543
ENSG00000182405_PGBD4	79.8598	70.9322	97.6003	63.7705	71.0648	51.2721	69.4494	99.3865	79.2255	27.5049	39.6644	118.608	104.155	71.7621	89.2495	90.8136	97.006	120.922	107.978	109.683
ENSG00000182415_CDY2A	0	0	0	0	0	0	0	0	0	0	0	0	0	0	0	0	0	0	0	0
ENSG00000182446_NPLOC4	2349.35	2364.41	2074.01	1995.69	2318.4	2287.35	2262.06	2199.14	2178.7	3057.63	2927.42	1320.33	1424.18	1304.38	1486.64	1347.81	1355.8	1038.58	1066.09	1257.44
ENSG00000182447_OTOL1	6.23019	15.7627	0	3.27028	9.14696	3.06102	2.9764	3.36903	9.90318	0	0	0	0	0	0	0	0	0	0	0
ENSG00000182450_KCNK4	0	0	0	0	0	0	0	0.842258	0	0	0.967424	0	2.19274	0	0	0	0	0	0	0
ENSG00000182459_TEX19	1.69914	1.43297	1.74286	2.45271	0	2.29576	1.98427	1.68452	0	12.8356	5.80454	0	0	0	1.27499	1.10748	0	0	1.52082	0
ENSG00000182463_TSHZ2	1013.82	876.98	1001.27	963.098	1001.94	990.24	1192.54	897.847	998.698	5.50098	4.83712	821.132	870.517	1083.47	846.595	900.384	826.263	1176.97	853.178	839.598
ENSG00000182472_CAPN12	6.23019	0.716487	0.871431	7.35813	4.92528	9.94831	3.96853	7.58032	6.85605	26.5881	14.5114	52.1354	54.8184	61.9124	107.099	25.4721	42.2261	49.7123	45.6245	40.4783
ENSG00000182473_EXOC7	1941.56	1750.38	1842.21	1644.13	2025.7	1761.62	2078.52	1804.12	1685.83	1686.97	2206.69	1466.31	1744.32	1322.67	1799.01	1503.96	1588.62	1299.24	1327.67	1555.15
ENSG00000182477_OR2B8P	0	0	0	3.27028	0	0	0	0	1.52357	0	0	2.60677	0	2.8142	0	2.21497	3.42374	2.68715	1.52082	0
ENSG00000182481_KPNA2	5579.99	4620.62	4173.28	4696.12	4672.69	5183.84	4325.7	4984.48	4836.56	14051.3	16062.1	3066.86	2710.22	3364.37	1978.79	1686.7	1748.39	955.282	1160.38	1270.5
ENSG00000182484_WASH6P	288.288	393.351	391.273	312.312	294.813	306.102	431.578	506.197	444.881	297.053	277.651	187.687	166.648	178.702	276.673	178.305	180.317	221.69	243.331	186.722
ENSG00000182487_NCF1B	0	0.716487	0	0	0	0	0.992134	0	0	0	0	1.30338	2.19274	0	3.82498	1.10748	0	0	6.08327	3.91725
ENSG00000182489_XKRX	11.3276	9.31433	6.10002	7.35813	7.03612	12.2441	6.94494	10.1071	22.0917	34.8395	29.0227	6.51692	4.38548	8.4426	6.37496	1.10748	3.42374	1.34358	4.56245	3.91725
ENSG00000182492_BGN	1120.87	1031.02	1296.69	1276.23	612.846	909.123	550.634	1035.14	789.208	19.2534	7.73939	2286.14	2026.09	2324.53	3211.71	2001.22	2430.86	2339.17	2158.04	3187.34
ENSG00000182504_CEP97	685.321	841.872	553.359	802.036	731.053	687.199	648.855	743.714	786.16	404.322	479.842	533.084	701.676	450.272	400.348	747.551	623.121	615.358	564.223	541.887
ENSG00000182508_LHFPL1	22.0889	22.2111	23.5286	32.7028	33.7734	29.8449	22.8191	22.741	23.6153	6.41781	7.73939	3.91015	8.77095	2.8142	2.54999	3.32245	11.4125	5.3743	1.52082	9.14026
ENSG00000182511_FES	232.216	235.008	266.658	165.149	227.97	217.332	126.993	162.556	150.833	94.4334	71.5894	216.362	171.034	239.207	276.673	241.431	253.357	240.5	215.956	270.29
ENSG00000182512_GLRX5	1218.29	1359.18	1403	1120.89	1206.69	1394.29	1377.08	1264.23	1243.99	2089.45	1573.03	753.356	547.088	780.94	782.845	720.972	728.116	654.321	600.722	758.641
ENSG00000182518_FAM104B	233.916	257.935	284.958	340.109	291.999	306.102	290.695	353.748	375.559	204.453	195.42	405.353	356.32	361.625	388.873	352.18	377.753	393.668	386.287	437.427
ENSG00000182521_TBPL2	0.566381	2.14946	2.61429	6.54056	0.703612	2.29576	0	4.21129	1.52357	0	0	0	1.09637	0	1.27499	1.10748	0	1.34358	3.04163	0
ENSG00000182531_OR7E115P	0	0	0	0	0	0	0	0	0	0	0	0	2.19274	0	0	2.21497	1.14125	0	0	0
ENSG00000182533_CAV3	0	4.29892	0	0.81757	0.703612	0.765255	0	0	0	0	0	2.60677	4.38548	5.6284	7.64996	8.85987	9.12998	8.06145	7.60408	18.2805
ENSG00000182534_MXRA7	825.218	924.984	857.488	933.665	885.848	810.405	1205.44	957.648	936.994	750.883	573.682	877.178	851.879	944.164	1011.07	809.57	939.246	1297.89	1196.88	988.454
ENSG00000182541_LIMK2	816.156	897.041	881.888	743.989	878.108	834.128	820.494	760.559	824.25	1267.98	1161.88	746.839	761.976	778.126	897.595	868.267	819.415	881.386	868.386	911.414
ENSG00000182544_MFSD5	386.838	407.681	409.573	291.873	346.881	362.731	418.68	309.109	326.805	481.335	472.103	213.755	162.263	227.95	235.874	194.917	197.436	204.224	209.873	248.093
ENSG00000182545_RNASE10	3.96467	2.14946	1.74286	3.27028	2.11084	4.59153	5.9528	2.52677	6.85605	1.83366	0	1.30338	2.19274	0	1.27499	1.10748	1.14125	0	0	1.30575
ENSG00000182551_ADI1	635.48	620.477	684.945	497.9	651.545	703.269	573.453	523.885	518.774	1165.29	1233.47	924.1	764.169	1100.35	1053.14	1008.92	1003.16	951.252	914.011	1224.79
ENSG00000182552_RWDD4	292.819	315.971	357.287	367.907	332.809	358.905	320.459	325.954	300.904	439.161	449.852	334.97	310.272	323.633	253.724	353.287	294.442	264.684	272.226	314.686
ENSG00000182557_SPNS3	0	0	0	0	0	2.29576	0	0.842258	0	0	0	3.91015	12.0601	33.7704	10.1999	7.75238	14.8362	33.5894	31.9371	35.2553
ENSG00000182565_OR4C2P	0	0	0	0	0	0	0	0	0	0	0	0	0	0	0	0	0	0	0	0
ENSG00000182566_CLEC4G	0	0	0	0	0	0	0	0	0	0	0	0	0	0	0	0	0	0	0	0
ENSG00000182568_SATB1	1642.51	1781.9	2118.45	1615.52	1778.03	1769.27	1706.47	1436.89	1611.93	979.174	1088.35	999.696	1110.62	845.667	944.77	1169.5	1080.76	1318.05	1409.8	961.033
ENSG00000182574_CSGALNACT2P1	0	0	0	0	0	0	0	0	0	0	0	1.30338	0	0	0	0	1.14125	0	0	0
ENSG00000182575_NXPH3	72.4968	98.8752	80.1716	76.8516	118.207	88.7696	59.528	51.3777	80.749	80.681	66.7522	13.0338	39.4693	14.071	38.2498	27.6871	35.3787	40.3073	59.3118	27.4208
ENSG00000182578_CSF1R	7.36296	14.3297	5.22859	7.35813	8.44335	5.35678	7.93707	0.842258	6.85605	0	0.967424	294.565	243.394	205.436	377.398	176.09	239.662	282.151	302.642	312.075
ENSG00000182580_EPHB3	2468.29	2522.75	2370.29	2437.99	3226.06	3461.25	3067.68	2805.56	2765.27	273.215	413.09	569.579	647.954	700.735	781.57	787.421	774.907	577.738	495.786	779.533
ENSG00000182583_VCX	2.83191	1.43297	0.871431	1.63514	0	0	0.992134	0	1.52357	0	0	3.91015	1.09637	1.4071	0	0	1.14125	1.34358	0	0
ENSG00000182585_EPGN	0	0.716487	0	0	0	0.765255	0	0	0	0	0	10.4271	7.67458	9.84969	22.9499	18.8272	23.9662	9.40503	13.6873	9.14026
ENSG00000182586_LINC00334	0.566381	3.58243	1.74286	4.08785	2.11084	0.765255	8.9292	1.68452	6.85605	0.916829	5.80454	3.91015	5.48184	1.4071	2.54999	0	2.28249	4.03073	3.04163	3.91725
ENSG00000182591_KRTAP11-1	0	0	0	0	0	0	0	0	0	0	0	0	0	0	0	0	0	0	0	0
ENSG00000182600_SNORC	11.894	5.01541	11.3286	31.0677	11.2578	11.4788	8.9292	12.6339	22.0917	16.5029	9.67424	33.888	26.3129	36.5846	38.2498	17.7197	12.5537	26.8715	24.3331	16.9748
ENSG00000182601_HS3ST4	27.7527	17.1957	13.9429	39.2434	29.5517	52.8026	56.5516	72.4342	62.4662	121.938	87.0681	11.7305	13.1564	16.8852	15.2999	5.53742	12.5537	6.71788	10.6457	7.83451
ENSG00000182606_TRAK1	1136.16	1199.4	1117.17	1286.86	1240.47	1222.11	1197.51	1199.38	1214.28	1450.42	1387.29	1212.15	1364.98	1339.56	1439.47	1558.23	1524.71	1531.68	1625.75	1551.23
ENSG00000182612_TSPAN10	75.3287	90.2773	127.229	55.5948	76.6937	71.1687	121.04	42.9552	61.7045	20.1702	21.2833	69.0794	55.9148	74.5763	54.8247	63.1266	68.4748	69.8659	65.3951	138.41
ENSG00000182613_OR2V2	0	0	0	0	0	0	0	0	0	0	0	0	0	0	0	0	1.14125	0	0	0
ENSG00000182621_PLCB1	251.473	196.317	171.672	150.433	146.351	90.3001	342.286	191.193	159.975	93.5166	127.7	633.445	775.133	409.466	610.721	1055.43	1000.87	1019.77	1084.34	1089
ENSG00000182625_havana	0	0	0	0	0	0	0	0	0	0	0	1.30338	1.09637	0	0	0	2.28249	1.34358	0	0
ENSG00000182628_SKA2	1832.81	1579.85	1529.36	1909.03	1823.06	1887.88	1382.04	1652.51	1602.03	1131.37	1393.09	1414.17	1233.41	1481.68	960.069	1286.9	1191.46	1039.93	1166.47	1057.66
ENSG00000182631_RXFP3	0	0	0	0	0	0	0	0	0	4.58415	6.77197	0	3.28911	0	1.27499	0	0	2.68715	3.04163	0
ENSG00000182632_CCNYL2	0	0	0	0	0	0	0	0	0	0	0	1.30338	2.19274	1.4071	0	5.53742	7.98873	16.1229	13.6873	18.2805
ENSG00000182634_OR10G7	0	0	0	0	0	0	0	0	0	0	0	0	0	0	0	0	0	0	0	0
ENSG00000182636_NDN	1564.35	1818.44	2090.56	1756.96	1979.26	2026.4	1869.18	1420.89	1401.68	839.816	743.949	1358.13	1145.71	1443.68	1334.92	1109.7	1175.48	1160.85	1026.55	1244.38
ENSG00000182645_CCDC172	0	0	0	0	0	0	0	0	0	45.8415	102.547	0	0	0	0	0	0	0	0	0
ENSG00000182648_LINC01006	132.533	167.658	127.229	105.467	120.318	141.572	127.985	106.125	127.98	79.7642	59.9803	215.058	201.732	118.196	221.849	190.487	188.306	221.69	250.935	168.442
ENSG00000182652_OR4Q3	0	0	0	0	0	0	0	0	0	0	0	0	0	0	0	0	0	0	0	0
ENSG00000182667_NTM	171.047	63.0508	66.2288	126.723	113.985	133.154	220.254	117.916	124.932	310.805	198.322	705.131	632.605	583.946	668.096	736.476	789.743	691.942	679.805	722.08
ENSG00000182670_TTC3	5981.55	6080.82	6097.4	6931.36	6694.17	6639.35	7126.5	5525.21	6052.37	1122.2	1486.93	4409.35	6250.4	5099.33	4927.85	7262.88	6325.93	6130.74	6340.28	7218.19
ENSG00000182674_KCNB2	38.5139	27.943	37.4715	30.2501	32.3662	26.0187	18.8505	23.5832	35.8038	15.5861	24.1856	29.9778	23.0237	33.7704	19.1249	11.0748	13.695	4.03073	4.56245	10.446
ENSG00000182676_PPP1R27	0	0	0.871431	0	2.11084	0.765255	2.9764	0.842258	0.761783	0	0.967424	1.30338	2.19274	4.2213	5.09997	0	4.56499	4.03073	1.52082	1.30575
ENSG00000182685_BRICD5	151.224	143.297	115.029	76.8516	126.65	116.319	113.103	140.657	121.885	41.2573	22.2507	61.2591	50.433	83.0189	67.5746	47.6218	43.3674	40.3073	47.1453	53.5358
ENSG00000182687_GALR2	3.96467	5.01541	0.871431	0.81757	0	5.35678	9.92134	1.68452	0	43.091	82.231	2.60677	2.19274	5.6284	8.92495	6.6449	3.42374	2.68715	1.52082	0
ENSG00000182698_RESP18	0	0	0	0	0	0	0	0	0	0	0	0	0	0	0	0	0	0	0	0
ENSG00000182700_IGIP	8.49572	4.29892	7.84288	14.7163	7.73973	10.7136	11.9056	10.9494	9.1414	7.33464	0.967424	110.788	100.866	111.161	116.024	104.103	114.125	186.757	215.956	168.442
ENSG00000182704_TSKU	1156.55	1253.14	1260.96	1139.69	1236.95	1247.37	1018.92	1015.76	990.318	1202.88	1216.05	572.186	515.293	689.479	583.947	468.465	453.075	330.52	357.392	362.999
ENSG00000182707_FXYD6P3	0	0	0	0	0	0	0	0	0	0	0	0	0	0	0	0	0	0	0	0
ENSG00000182712_CMC4	0	5.01541	0	0	4.22167	0.765255	0	3.36903	0	0	0	2.60677	7.67458	1.4071	6.37496	4.42993	4.56499	2.68715	3.04163	2.6115
ENSG00000182718_ANXA2	830.881	932.866	1055.3	997.436	1080.04	1062.17	914.747	1486.59	1445.86	1198.3	1217.99	5032.37	4547.74	5520.05	6049.84	4683.55	5163	4811.34	4413.41	5142.05
ENSG00000182722_SEPHS1P1	0	0	0	0.81757	0	0	0	0	0	4.58415	2.90227	1.30338	2.19274	0	1.27499	1.10748	0	5.3743	3.04163	1.30575
ENSG00000182732_RGS6	0.566381	5.01541	3.48572	8.1757	2.81445	0.765255	8.9292	8.42258	20.5682	8.25147	5.80454	27.3711	24.1201	39.3988	22.9499	19.9347	19.4012	25.5279	25.8539	19.5863
ENSG00000182742_HOXB4	78.727	58.7519	35.7287	59.6826	62.6215	51.2721	265.892	117.074	130.265	0	0	321.936	379.344	512.184	373.573	338.89	330.962	421.883	364.996	385.197
ENSG00000182747_SLC35D3	0	2.86595	0.871431	1.63514	2.81445	1.53051	6.94494	5.05355	5.33248	1.83366	2.90227	2.60677	4.38548	1.4071	1.27499	0	0	0	1.52082	0
ENSG00000182749_PAQR7	250.907	272.981	271.015	238.731	303.257	284.675	251.01	276.261	227.773	142.109	132.537	469.218	404.56	523.441	740.771	511.657	585.46	678.506	643.305	595.423
ENSG00000182752_PAPPA	1.69914	1.43297	15.6858	21.2568	3.51806	12.2441	14.882	18.5297	21.3299	10.0851	8.70681	166.833	210.503	185.737	135.149	129.576	117.548	167.947	211.393	197.168
ENSG00000182759_MAFA	22.0889	20.7781	19.1715	24.5271	15.4795	8.4178	31.7483	13.4761	22.0917	154.027	112.221	14.3372	16.4455	16.8852	2.54999	11.0748	3.42374	8.06145	15.2082	5.223
ENSG00000182768_NGRN	1022.32	1031.02	1195.6	1066.11	1172.22	1303.99	887.96	971.124	924.805	935.166	910.346	531.781	526.257	475.6	501.072	599.149	623.121	511.902	510.994	556.25
ENSG00000182771_GRID1	15.2923	7.88135	9.58574	56.4124	32.3662	31.3755	12.8977	68.2229	57.8955	7.33464	11.6091	44.3151	48.2402	39.3988	40.7998	35.4395	45.6499	38.9637	45.6245	36.561
ENSG00000182774_RPS17	185.207	217.095	175.158	113.642	170.978	170.652	146.836	117.916	127.218	437.328	392.774	114.698	124.986	174.48	172.124	98.566	83.311	80.6145	76.0408	86.1796
ENSG00000182776_havana	0	0	0	0	0	0	0	0	0	0	0	0	0	0	0	0	0	0	0	0
ENSG00000182782_HCAR2	0.566381	1.43297	0	0	0	1.53051	0.992134	2.52677	2.28535	0	0	9.12369	6.57821	16.8852	2.54999	15.5048	12.5537	1.34358	7.60408	14.3633
ENSG00000182783_OR2T29	0	0	0	0	0	0	0	0	0	0	0	0	0	0	0	0	0	0	0	0
ENSG00000182791_CCDC87	11.894	2.14946	4.35715	11.446	3.51806	6.88729	5.9528	5.89581	12.9503	21.0871	13.5439	7.82031	5.48184	8.4426	6.37496	11.0748	3.42374	1.34358	10.6457	10.446
ENSG00000182793_GSTA5	0	0	0	0	0	0	0	0	0	0	0	0	0	0	0	0	0	0	0	0
ENSG00000182795_C1orf116	2.26553	0	1.74286	11.446	2.81445	17.6009	0.992134	22.741	11.4268	46.7583	47.4038	364.948	338.778	237.8	569.922	481.755	475.9	642.229	663.076	630.678
ENSG00000182796_TMEM198B	412.326	411.263	428.744	356.461	401.059	346.66	303.593	337.746	363.371	163.196	111.254	348.004	363.994	465.75	436.047	317.848	309.278	401.729	427.349	304.24
ENSG00000182798_MAGEB17	0	0	0	2.45271	1.40722	0.765255	0	0.842258	0.761783	2.75049	2.90227	0	0	1.4071	0	2.21497	0	1.34358	1.52082	0
ENSG00000182809_CRIP2	904.511	951.494	1074.47	801.219	858.407	1078.24	694.494	671.28	713.791	176.948	75.4591	1189.99	997.696	1412.73	1563.14	1105.27	1279.34	1300.58	1280.53	1518.59
ENSG00000182810_DDX28	256.571	253.636	223.086	227.285	268.78	218.863	284.742	218.145	216.346	547.347	551.432	159.013	141.432	204.029	183.599	136.22	143.797	122.265	142.957	148.856
ENSG00000182814_FUNDC2P2	0	0	0	0	0	0	1.98427	0	0	0	0	0	0	0	0	0	0	0	1.52082	0
ENSG00000182816_KRTAP13-2	0	0	0	0	0	0	0	0	0	0	0	0	0	0	0	0	0	0	0	0
ENSG00000182824_FAM230E	0	0	0	0	0	0	0	0	0	0	0	0	0	0	0	0	0	0	0	0
ENSG00000182827_ACBD3	621.887	553.844	668.388	688.394	631.844	667.302	633.973	750.452	648.278	974.59	1004.19	887.605	800.349	672.593	708.896	995.628	1022.56	970.062	962.677	1099.44
ENSG00000182831_C16orf72	1406.89	1323.35	1464.88	1469.17	1619.72	1538.93	1443.55	1238.96	1309.51	1772.23	1899.05	1212.15	1176.4	876.623	1060.79	1351.13	1258.8	1135.32	1254.67	1137.31
ENSG00000182836_PLCXD3	13.5932	0	0	86.6625	40.1059	81.117	6.94494	101.071	51.8013	0	0	22.1575	16.4455	16.8852	12.7499	21.0422	10.2712	21.4972	12.1665	14.3633
ENSG00000182841_RRP7BP	254.305	259.368	219.601	228.92	199.122	212.741	357.168	414.391	417.457	510.674	400.513	277.621	310.272	325.04	288.148	196.025	263.628	249.905	258.539	232.424
ENSG00000182853_VMO1	79.8598	108.189	76.6859	117.73	140.019	162.234	22.8191	51.3777	32.7567	0.916829	0	2.60677	4.38548	9.84969	5.09997	6.6449	6.84748	6.71788	13.6873	11.7518
ENSG00000182854_OR4F15	0	0	0	0	0	0	0	0	0	0	0	0	0	0	0	0	0	0	0	0
ENSG00000182858_ALG12	274.695	235.008	301.515	258.352	310.997	288.501	267.876	236.675	272.718	441.912	439.21	168.137	183.094	206.844	230.774	180.52	198.577	159.886	167.29	190.64
ENSG00000182866_LCK	9.62848	0	0	7.35813	1.40722	4.59153	2.9764	7.58032	3.80892	760.052	386.97	74.2929	55.9148	71.7621	107.099	87.4912	99.2885	57.7738	56.2702	101.849
ENSG00000182870_GALNT9	28.3191	5.73189	8.71431	22.892	30.2553	32.906	18.8505	62.3271	51.0395	1.83366	0	187.687	168.841	170.259	191.249	162.8	122.113	119.578	161.207	152.773
ENSG00000182871_COL18A1	2488.11	2433.91	1846.56	3025.83	2898.88	2280.46	3172.84	4662.74	4578.32	7692.2	3674.28	2883.09	3744.1	3949.73	6062.59	4316.97	4295.65	4922.86	5103.86	5925.5
ENSG00000182872_RBM10	2328.96	2606.58	2277.05	1971.16	2393.69	2421.27	2420.81	2017.21	2045.39	2262.74	2023.85	1472.82	1480.1	2116.28	1746.74	1467.42	1579.49	1502.12	1531.46	1529.03
ENSG00000182873_PRKCZ-AS1	127.436	139.715	142.043	120.183	159.016	159.938	168.663	153.291	137.883	53.1761	34.8273	82.1132	85.5168	115.382	99.4494	53.1592	53.6386	47.0252	47.1453	79.6508
ENSG00000182885_ADGRG3	2.26553	0.716487	1.74286	1.63514	0	0	0.992134	0	0	2.75049	0	2.60677	2.19274	0	5.09997	0	3.42374	4.03073	0	1.30575
ENSG00000182888_RPS27AP20	0	0	0	0.81757	0	0	0	0	0	0	0	0	1.09637	0	0	0	1.14125	0	0	0
ENSG00000182890_GLUD2	16.4251	15.7627	20.0429	17.9865	14.0722	31.3755	14.882	12.6339	15.2357	33.9227	38.697	15.6406	28.5056	15.4781	24.2249	23.2572	29.6724	24.1844	27.3747	23.5035
ENSG00000182896_TMEM95	0	0	0	0	0	0	0	0	0	0	0	2.60677	0	0	0	0	0	0	0	0
ENSG00000182898_TCHHL1	0	0	0	0	0	0	0	0	0	0	0	0	0	0	0	0	0	0	0	0
ENSG00000182899_RPL35A	6860.58	9194.67	9306.01	6670.56	6286.07	6188.62	8593.86	8067.15	7669.64	9497.44	7732.62	8246.51	5943.42	8971.66	8031.18	7214.15	7186.43	7717.5	7312.08	8086.52
ENSG00000182901_RGS7	1.69914	2.86595	4.35715	4.08785	3.51806	4.59153	13.8899	7.58032	9.1414	27.5049	28.0553	97.7538	74.5531	98.4969	89.2495	88.5987	90.1585	83.3017	88.2073	90.0968
ENSG00000182902_SLC25A18	11.894	20.7781	10.4572	15.5338	12.665	11.4788	13.8899	14.3184	6.09427	45.8415	46.4363	15.6406	17.5419	22.5136	16.5749	18.8272	23.9662	24.1844	27.3747	19.5863
ENSG00000182903_ZNF721	435.547	429.892	444.43	470.921	430.611	508.129	498.051	405.968	436.502	827.897	978.065	724.682	821.18	609.274	656.621	942.468	1011.14	978.123	932.26	872.242
ENSG00000182912_TSPEAR-AS2	10.7612	22.2111	19.1715	18.8041	16.8867	7.65255	14.882	14.3184	22.0917	22.0039	24.1856	15.6406	15.3492	30.9562	10.1999	18.8272	18.26	9.40503	12.1665	31.338
ENSG00000182916_TCEAL7	207.862	186.287	140.3	210.116	172.385	270.9	197.435	247.624	190.446	59.5939	19.3485	371.465	316.851	389.766	284.323	355.502	329.82	256.623	258.539	301.629
ENSG00000182919_C11orf54	266.766	275.847	310.229	353.19	296.924	349.722	305.577	326.796	348.135	240.209	263.139	1040.1	917.661	726.063	1226.54	1099.73	1202.87	1480.62	1488.88	925.778
ENSG00000182921_GPATCH11P1	0	0	0	0	0	1.53051	0	0	0	0	0	0	0	0	0	0	0	0	0	0
ENSG00000182923_CEP63	245.243	294.476	266.658	228.92	268.78	286.205	249.026	208.88	250.627	88.9325	154.788	324.543	314.658	332.075	270.298	332.245	318.408	358.735	330.017	323.826
ENSG00000182931_WFDC10B	0	0	1.74286	0	0	0	0	0	0	5.50098	0	0	0	0	0	0	0	0	0	0
ENSG00000182934_SRPRA	1414.82	1322.63	1229.59	1450.37	1347.42	1433.32	1495.15	1511.01	1451.96	1778.65	1930.01	1234.31	1276.17	1264.98	1278.82	1191.65	1247.38	1000.96	970.281	1263.97
ENSG00000182938_OTOP3	0	0	0	0	0	0.765255	0	0	0	0	0	0	0	0	0	1.10748	0	0	0	0
ENSG00000182944_EWSR1	9642.08	9904	9849.78	7959.86	9552.94	8697.89	9139.53	8143.79	7998.73	9381	8462.06	6282.31	6231.76	7975.44	5817.79	5364.65	5361.58	4652.8	4915.28	4957.94
ENSG00000182950_ODF3L1	6.23019	7.88135	1.74286	0.81757	10.5542	4.59153	7.93707	4.21129	3.80892	0	0	6.51692	2.19274	8.4426	5.09997	2.21497	4.56499	6.71788	6.08327	2.6115
ENSG00000182952_HMGN4	830.881	708.605	662.288	864.172	672.653	634.396	845.298	928.169	876.813	954.419	1092.22	853.717	803.638	949.792	813.445	936.931	947.235	1023.8	1053.93	912.72
ENSG00000182957_SPATA13	190.871	198.467	163.829	241.183	215.305	250.238	216.285	299.844	287.192	617.943	682.034	1087.02	1265.21	1062.36	1308.14	1372.17	1453.95	1597.51	1526.9	1871.14
ENSG00000182963_GJC1	3431.7	3361.76	3315.79	3162.36	3299.24	3260.75	2679.75	2913.37	3006	3428.03	3249.58	1407.66	1488.87	1304.38	790.495	1072.04	920.986	604.609	641.784	780.839
ENSG00000182965_NPM1P14	0	0	0	0	0	0	0	0	0	0	0	0	0	0	0	0	0	0	0	0
ENSG00000182968_SOX1	2.83191	0	0	1.63514	0	0	3.96853	0	0	69.679	106.417	1.30338	0	0	0	0	0	0	3.04163	0
ENSG00000182973_CNOT10	709.109	680.662	595.187	578.84	712.759	740.002	659.769	675.491	639.136	970.006	1014.83	836.773	730.182	662.744	627.296	725.402	689.313	663.726	701.096	682.908
ENSG00000182974_OR4M2B	0	0	0	0	0	0	0	0	0	0	0	0	0	0	0	0	0	0	0	0
ENSG00000182979_MTA1	3808.91	3313.75	3104.04	2890.11	3107.15	2958.48	2879.17	3046.45	3133.98	3789.26	2990.31	1691.79	1733.36	2158.49	1949.46	1405.4	1514.43	1292.52	1412.84	1382.79
ENSG00000182983_ZNF662	156.888	126.818	156.858	112.007	133.686	131.624	64.4887	106.125	115.029	78.8473	35.7947	608.681	679.749	574.097	530.397	560.387	511.279	489.062	471.453	485.739
ENSG00000182985_CADM1	4416.08	3795.23	4813.78	6014.05	6379.65	7628.83	4192.76	6786.92	6520.87	879.239	1054.49	3751.14	3990.78	3485.38	2344.71	3480.82	2961.54	3017.67	3377.73	2390.83
ENSG00000182986_ZNF320	1031.38	974.422	833.959	932.03	970.985	895.348	1053.65	1042.72	990.318	1135.03	1359.23	1114.39	1211.49	1035.63	1351.49	1383.25	1529.27	1694.25	1511.69	1211.74
ENSG00000182993_C12orf60	47.0097	71.6487	75.8145	74.3989	64.7323	65.8119	51.5909	54.7468	55.6102	33.0059	28.0553	48.2252	42.7584	42.213	50.9997	56.4817	44.5086	56.4302	54.7494	45.7013
ENSG00000183010_PYCR1	834.28	740.131	596.93	668.773	712.759	634.396	884.983	879.318	838.724	2527.7	1932.91	440.544	408.946	513.591	382.498	371.007	343.515	139.732	156.644	272.902
ENSG00000183011_NAA38	853.537	1104.82	985.588	1002.34	966.763	1248.13	761.959	744.556	867.671	513.425	450.819	693.401	525.161	958.235	705.071	748.659	726.974	757.777	801.47	860.49
ENSG00000183018_SPNS2	6.79658	4.29892	13.0715	34.338	28.1445	29.0797	7.93707	28.6368	23.6153	39.4237	27.0879	401.442	343.163	602.238	684.671	467.358	562.635	787.335	793.866	643.735
ENSG00000183019_MCEMP1	0.566381	0	0	0	0	0	0	0	0	0	0	1.30338	0	0	2.54999	1.10748	0	0	0	0
ENSG00000183020_AP2A2	1920.6	1895.82	1762.9	1870.6	1818.84	1987.37	1775.92	1749.37	1522.8	2158.22	2009.34	1755.66	1801.33	1953.05	2488.79	1959.14	2121.58	2138.97	2037.89	2372.55
ENSG00000183022_TPM3P8	0.566381	0	0	0	0	0	2.9764	0	2.28535	9.16829	6.77197	1.30338	0	0	0	1.10748	1.14125	1.34358	0	1.30575
ENSG00000183023_SLC8A1	424.786	548.112	722.416	786.503	815.486	644.345	135.922	587.896	548.484	75.18	49.3386	1094.84	1360.59	837.224	1064.62	2023.37	1538.4	1413.44	1473.67	1754.93
ENSG00000183024_OR1G1	0	0	1.74286	0	0	0	1.98427	0	0	0	0	0	0	0	0	0	0	0	0	0
ENSG00000183032_SLC25A21	66.2666	52.3035	53.1573	52.3245	35.1806	52.8026	63.4965	101.071	81.5108	182.449	259.27	41.7083	32.8911	30.9562	26.7748	31.0095	25.1074	25.5279	30.4163	23.5035
ENSG00000183034_OTOP2	0	0	0	0	0.703612	0	0	0	0	0	0	0	1.09637	0	0	1.10748	0	0	0	1.30575
ENSG00000183035_CYLC1	0	0	0	0	0	0	0	0	0	0	0	1.30338	1.09637	0	0	1.10748	0	0	0	0
ENSG00000183036_PCP4	5.09743	0	3.48572	4.90542	10.5542	5.35678	8.9292	21.0565	7.61783	7.33464	2.90227	49.5286	44.9511	108.347	53.5497	62.0191	66.1923	53.743	53.2286	75.7336
ENSG00000183044_ABAT	1248.3	1459.48	1510.19	1252.52	1394.56	1124.16	1898.94	1388.88	1540.33	295.219	250.563	1075.29	1151.19	848.481	1290.29	924.749	1071.63	853.171	809.074	792.591
ENSG00000183048_SLC25A10	95.1521	88.1279	54.9002	66.2232	54.8817	101.014	106.158	100.229	108.173	200.786	157.69	66.4726	64.6858	71.7621	65.0246	46.5143	51.3561	40.3073	38.0204	61.3703
ENSG00000183049_CAMK1D	788.403	826.826	962.931	1042.4	1143.37	1025.44	594.288	843.943	855.483	439.161	461.461	495.286	563.534	617.717	504.897	598.041	535.245	671.788	637.222	634.595
ENSG00000183054_RGPD6	46.4433	59.4684	59.2573	85.0273	64.0287	54.3331	12.8977	15.1606	18.2828	1.83366	0	0	0	0	0	0	0	1.34358	0	2.6115
ENSG00000183055_FAM133CP	0	3.58243	6.97145	3.27028	4.22167	1.53051	0	0	1.52357	0.916829	0.967424	23.4609	17.5419	146.338	65.0246	67.5565	51.3561	259.31	222.039	133.187
ENSG00000183060_LYSMD4	235.615	286.595	238.772	268.981	282.852	293.093	242.081	312.478	340.517	485.003	467.266	232.002	264.225	280.013	270.298	220.389	246.509	177.352	155.123	233.729
ENSG00000183066_WBP2NL	0	1.43297	0	0.81757	1.40722	0	0.992134	4.21129	2.28535	0	0	65.1692	59.2039	74.5763	62.4746	68.664	46.7911	104.799	132.311	120.129
ENSG00000183067_IGSF5	15.8587	15.7627	17.4286	7.35813	9.14696	4.59153	12.8977	6.73807	6.85605	35.7563	36.7621	18.2474	15.3492	15.4781	19.1249	21.0422	15.9775	9.40503	12.1665	20.892
ENSG00000183072_NKX2-5	2.26553	0	3.48572	0	0	0	0	0	0	0.916829	0.967424	0	0	0	0	0	1.14125	0	0	0
ENSG00000183077_AFMID	246.376	285.162	216.115	308.224	221.638	237.229	276.805	306.582	366.418	326.391	241.856	525.264	429.777	499.52	529.122	367.684	439.38	562.958	521.64	484.434
ENSG00000183087_GAS6	81.5589	68.0662	61.0002	214.203	138.612	125.502	93.2606	239.201	268.148	629.862	592.063	469.218	383.729	437.608	641.321	440.778	474.759	589.83	538.369	558.861
ENSG00000183090_FREM3	0	0	1.74286	0	0	0	0.992134	0.842258	0	11.002	4.83712	2.60677	10.9637	2.8142	5.09997	4.42993	9.12998	1.34358	4.56245	7.83451
ENSG00000183091_NEB	32.8501	22.9276	10.4572	32.7028	17.5903	13.7746	28.7719	32.8481	27.4242	29.3385	48.3712	159.013	179.804	95.6828	220.574	88.5987	94.7235	130.327	129.269	138.41
ENSG00000183092_BEGAIN	32.8501	8.59784	20.0429	39.2434	15.4795	18.3661	10.9135	30.3213	37.3274	26.5881	31.925	79.5065	87.7095	54.8769	107.099	44.2993	47.9324	26.8715	39.5412	52.23
ENSG00000183098_GPC6	1680.45	1604.93	1755.93	1600.8	1557.8	1507.55	1683.65	1586.81	1566.99	730.713	542.725	1680.06	1768.44	1160.86	1528.72	1986.83	1861.37	2097.32	2015.08	1658.3
ENSG00000183111_ARHGEF37	18.1242	31.5254	12.2	15.5338	36.5878	10.7136	32.7404	23.5832	26.6624	15.5861	3.8697	88.6301	75.6494	68.9479	105.824	163.908	143.797	198.849	162.727	214.143
ENSG00000183114_FAM43B	39.6467	19.3451	35.7287	19.6217	26.7373	48.2111	18.8505	22.741	14.4739	4.58415	6.77197	48.2252	36.1802	26.7349	53.5497	44.2993	43.3674	12.0922	13.6873	57.453
ENSG00000183117_CSMD1	6.79658	0	7.84288	4.90542	6.33251	0	2.9764	1.68452	3.80892	1.83366	3.8697	62.5625	78.9386	77.3905	90.5245	88.5987	82.1698	102.112	120.144	107.072
ENSG00000183122_OR2A3P	0	0	0	2.45271	0	0	3.96853	0.842258	0	0	0	0	0	0	0	2.21497	1.14125	0	0	0
ENSG00000183128_CALHM3	1.69914	0	0	0.81757	0	0	0	0	0	0	0	0	0	0	0	3.32245	0	0	0	0
ENSG00000183134_PTGDR2	2.26553	2.14946	3.48572	7.35813	11.2578	5.35678	4.96067	10.9494	5.33248	5.50098	0	10.4271	5.48184	15.4781	2.54999	5.53742	1.14125	14.7793	10.6457	3.91725
ENSG00000183137_CEP57L1	543.16	543.097	549.002	616.448	696.576	616.03	574.445	575.262	620.092	268.631	337.631	636.052	661.11	530.476	518.922	709.897	610.567	605.953	638.743	509.243
ENSG00000183145_RIPPLY3	2.26553	4.29892	5.22859	44.9664	21.1084	65.8119	2.9764	34.5326	22.0917	196.202	300.869	48.2252	32.8911	33.7704	26.7748	46.5143	47.9324	26.8715	38.0204	53.5358
ENSG00000183146_PRORY	0	0	0	0	0	0	0	0	0	0	0	0	0	0	0	0	0	0	0	0
ENSG00000183148_ANKRD20A2P	0	0	0	0	0	0	0	0	0	0	0	0	0	0	0	0	0	0	0	1.30575
ENSG00000183150_GPR19	43.6114	27.2265	12.2	23.7095	19.7011	21.4271	27.7797	27.7945	23.6153	110.936	60.9477	18.2474	27.4092	18.2923	25.4999	17.7197	13.695	13.4358	7.60408	10.446
ENSG00000183153_GJD3	3.39829	9.31433	9.58574	8.99327	10.5542	3.06102	2.9764	8.42258	4.5707	23.8376	7.73939	18.2474	6.57821	2.8142	15.2999	19.9347	25.1074	20.1536	30.4163	18.2805
ENSG00000183154_havana	5.66381	5.01541	1.74286	1.63514	2.81445	0.765255	3.96853	4.21129	4.5707	0	0	5.21354	3.28911	1.4071	12.7499	4.42993	4.56499	1.34358	3.04163	2.6115
ENSG00000183155_RABIF	254.872	279.43	282.344	195.399	218.823	266.309	197.435	215.618	204.92	187.95	214.768	233.306	218.177	226.543	158.099	182.735	179.176	155.855	179.456	235.035
ENSG00000183160_TMEM119	240.146	413.413	613.487	373.63	539.67	613.734	83.3392	189.508	175.21	2.75049	0	427.51	345.356	330.668	410.548	390.942	437.098	361.422	323.934	419.146
ENSG00000183161_FANCF	587.337	509.422	731.131	588.651	624.808	661.946	556.587	482.614	554.578	571.185	543.692	450.971	416.62	451.679	395.248	400.909	422.261	365.453	337.621	368.222
ENSG00000183166_CALN1	24.9208	21.4946	18.3001	26.9798	16.8867	19.1314	19.8427	27.7945	12.9503	313.556	164.462	43.0117	49.3366	70.355	36.9748	33.2245	22.8249	13.4358	24.3331	15.669
ENSG00000183169_POM121L1P	0	0	0	0	0	0	0	0	0	0	0	0	0	0	0	0	0	0	0	0
ENSG00000183171_havana	16.9914	12.1803	16.5572	12.2636	9.85057	15.3051	0.992134	2.52677	0.761783	0.916829	0.967424	13.0338	3.28911	11.2568	7.64996	4.42993	2.28249	16.1229	15.2082	3.91725
ENSG00000183172_SMDT1	481.991	599.699	580.373	452.934	490.418	454.561	660.761	653.592	563.72	225.54	239.921	630.838	508.715	636.009	538.047	338.89	353.787	471.595	497.307	703.8
ENSG00000183185_GABRR3	0	0	0	0	0	0.765255	0	0	0	0	0	0	1.09637	0	0	2.21497	2.28249	0	1.52082	2.6115
ENSG00000183186_C2CD4C	276.96	305.94	292.801	235.46	294.813	244.882	311.53	267.838	328.329	396.987	241.856	95.1471	119.504	137.896	81.5995	60.9116	61.6273	59.1173	60.8327	88.7911
ENSG00000183196_CHST6	433.848	336.749	268.401	370.359	394.023	398.698	296.648	374.805	348.897	1110.28	1055.46	96.4505	78.9386	67.5408	40.7998	50.9442	46.7911	9.40503	22.8122	50.9243
ENSG00000183199_HSP90AB3P	138.763	95.2927	101.957	105.467	104.838	165.295	34.7247	20.2142	29.7096	90.7661	77.3939	19.5508	20.831	18.2923	29.3248	16.6123	26.2487	10.7486	18.2498	32.6438
ENSG00000183206_POTEC	0.566381	1.43297	0	0.81757	0	0	0.992134	2.52677	0	0	0	0	0	0	0	0	0	0	0	0
ENSG00000183207_RUVBL2	1623.82	1822.03	1685.35	1662.94	1718.92	1998.85	1894.98	1896.77	1988.25	3236.41	2754.26	1299.47	1019.62	1557.66	1369.34	1114.13	1164.07	931.098	930.74	1104.67
ENSG00000183208_GDPGP1	18.1242	28.6595	20.0429	5.72299	15.4795	21.4271	19.8427	21.8987	19.8064	26.5881	19.3485	59.9557	46.0475	75.9834	53.5497	43.1919	47.9324	32.2458	34.9788	70.5106
ENSG00000183230_CTNNA3	26.0535	28.6595	30.5001	35.1555	26.0336	25.2534	61.5123	34.5326	29.7096	16.5029	32.8924	86.0234	97.5768	36.5846	93.0745	197.132	147.221	219.003	225.081	224.589
ENSG00000183239_havana	0	0	0	2.45271	1.40722	0	3.96853	0.842258	3.04713	0	3.8697	1.30338	0	2.8142	0	0	0	0	0	0
ENSG00000183242_WT1-AS	217.49	120.37	141.172	237.913	137.908	96.4221	276.805	252.677	270.433	0	0	736.412	777.325	880.844	757.346	835.042	790.884	857.201	874.469	974.09
ENSG00000183246_RIMBP3C	5.66381	3.58243	4.35715	0	2.81445	2.29576	5.9528	0.842258	7.61783	1.83366	0.967424	0	0	0	0	0	0	0	0	1.30575
ENSG00000183248_PRR36	155.755	41.5562	24.4001	240.366	218.12	231.107	109.135	352.906	403.745	1241.39	1070.94	238.519	254.358	509.37	277.948	224.819	231.673	267.372	263.101	295.1
ENSG00000183249_NF1P3	0	0	0	0	0	0	0	0	0	0	0	0	0	0	0	0	0	0	0	0
ENSG00000183250_LINC01547	126.303	161.21	157.729	121	168.163	127.032	95.2448	106.125	83.7962	54.0929	39.6644	52.1354	49.3366	64.7266	42.0748	63.1266	66.1923	45.6816	63.8743	56.1473
ENSG00000183251_OR51B4	0	2.14946	0	0	1.40722	0	0.992134	0.842258	0	0	0	0	0	0	0	0	1.14125	1.34358	1.52082	0
ENSG00000183255_PTTG1IP	4460.82	4664.33	4704.86	4671.6	4717.72	5022.37	4657.07	4598.73	4699.44	4943.54	4795.52	4529.26	4138.79	4601.21	5282.29	4229.48	4584.39	4566.81	4494.01	4139.23
ENSG00000183258_DDX41	1360.45	1428.67	1342	1204.28	1260.87	1393.53	1387	1334.98	1327.79	1839.16	1644.62	1049.22	959.323	1252.32	1176.82	960.188	1051.09	923.037	889.678	934.918
ENSG00000183260_ABHD16B	0	0	0	0	0	0	0	0	0	0	0	0	0	0	0	0	0	0	0	0
ENSG00000183269_OR52E8	0	0	0	0	0	0	0	0	0	0	0	0	0	0	0	0	0	0	0	0
ENSG00000183273_CCDC60	0	0	0	1.63514	0.703612	0.765255	0	0	0.761783	0	0	3.91015	4.38548	5.6284	8.92495	4.42993	3.42374	4.03073	6.08327	3.91725
ENSG00000183281_PLGLB1	10.7612	15.0462	10.4572	7.35813	18.9975	6.88729	8.9292	12.6339	7.61783	0.916829	7.73939	15.6406	25.2165	18.2923	30.5998	22.1497	18.26	5.3743	6.08327	11.7518
ENSG00000183283_DAZAP2	1325.9	1363.47	1509.32	1445.46	1417.78	1421.08	1242.15	1374.57	1370.45	625.278	673.327	2446.45	2162.04	2038.89	2597.16	2447.54	2592.91	3205.77	3309.3	3041.09
ENSG00000183287_CCBE1	150.657	154.045	271.886	853.543	505.897	361.2	180.568	734.449	898.904	165.946	135.439	1398.53	1345.24	923.057	1058.24	1346.7	1309.01	1432.25	1320.07	1415.43
ENSG00000183291_SELENOF	1036.48	1104.82	1077.96	1232.08	1129.3	1294.81	1247.11	1521.96	1438.25	1980.35	2076.09	2146.67	1778.31	1757.47	1949.46	2006.76	2026.85	1940.12	1901.02	2090.51
ENSG00000183292_PRSS40A	0	0	0	0	0	0	0	0	0	0	0	0	0	0	0	0	0	0	0	0
ENSG00000183298_RPSAP19	74.196	98.1587	100.215	79.3043	40.1059	78.056	9.92134	5.89581	8.37962	33.9227	33.8598	0	2.19274	5.6284	1.27499	2.21497	4.56499	1.34358	1.52082	6.52876
ENSG00000183303_OR5P2	0	0	0	0	0	1.53051	0	0	0	0	0	1.30338	2.19274	0	0	0	0	0	0	0
ENSG00000183304_FAM9A	0	0	0	0	0	0.765255	0	0	0	0	0	0	0	0	0	0	0	0	0	0
ENSG00000183305_MAGEA2B	0	0	0	0	0	0	0	0	0	0	0	0	0	0	0	0	0	0	0	0
ENSG00000183307_TMEM121B	84.9572	100.308	115.9	66.2232	84.4335	68.1077	64.4887	56.4313	61.7045	228.291	245.726	41.7083	30.6983	40.8059	33.1498	23.2572	23.9662	20.1536	30.4163	23.5035
ENSG00000183308_havana	3.39829	0	0	0	0	0	0	0	0	0	0	0	2.19274	0	3.82498	1.10748	2.28249	4.03073	1.52082	0
ENSG00000183309_ZNF623	1106.14	997.349	1234.82	1004.79	1079.34	1077.48	1145.91	1067.98	1041.36	772.887	944.206	891.515	971.383	797.825	703.796	851.655	829.687	800.771	815.158	825.235
ENSG00000183310_OR2T34	0	0	0	0	0	0	0	0	0	0	0	0	0	0	0	0	0	0	0	0
ENSG00000183313_OR52L1	0	0	0	0	0	0	0	0	0	0	0	0	0	0	0	0	1.14125	0	0	0
ENSG00000183317_EPHA10	0	0	0	2.45271	0	0	0	0.842258	0	11.9188	6.77197	0	1.09637	0	1.27499	2.21497	1.14125	1.34358	1.52082	3.91725
ENSG00000183318_SPDYE4	0	0	0	0	0	0	0.992134	0	0	0	0	1.30338	2.19274	1.4071	1.27499	3.32245	0	5.3743	3.04163	5.223
ENSG00000183323_CCDC125	151.224	122.519	122.872	158.609	156.905	172.948	81.355	155.818	143.977	99.0176	65.7848	273.711	331.103	315.19	279.223	317.848	305.854	291.556	269.184	309.463
ENSG00000183324_REC114	0.566381	0	0	1.63514	0	0	0	0.842258	0	5.50098	0.967424	5.21354	6.57821	1.4071	2.54999	1.10748	0	1.34358	1.52082	1.30575
ENSG00000183336_BOLA2	0	0	0	0	0	0	0	0	0	0	0	0	0	0	0	0	0	0	0	0
ENSG00000183337_BCOR	1728.03	1796.23	1782.95	1677.65	1936.34	1578.72	1893.98	1460.48	1671.35	2427.76	2194.12	1089.63	1431.86	1122.87	1170.44	1533.86	1356.94	1373.13	1478.23	1500.31
ENSG00000183340_JRKL	221.455	181.988	238.772	204.393	196.308	199.732	205.372	239.201	237.676	101.768	132.537	411.87	428.68	309.562	356.998	375.437	410.849	384.263	401.496	383.891
ENSG00000183346_CABCOCO1	10.7612	5.01541	8.71431	6.54056	7.73973	3.82627	8.9292	1.68452	0.761783	0	0	20.8542	7.67458	19.6994	15.2999	32.117	39.9436	63.1481	65.3951	22.1978
ENSG00000183347_GBP6	0.566381	0	0	0.81757	0	0	4.96067	0	0.761783	5.50098	2.90227	1.30338	0	2.8142	1.27499	1.10748	2.28249	4.03073	1.52082	0
ENSG00000183354_KIAA2026	763.482	708.605	801.716	868.26	903.438	756.837	886.967	736.976	820.441	360.314	473.07	1004.91	1090.89	1250.91	1055.69	1542.72	1403.73	1792.33	1712.44	1621.74
ENSG00000183378_OVCH2	44.1777	50.8706	35.7287	49.0542	50.6601	35.967	8.9292	7.58032	12.1885	0	0	41.7083	64.6858	32.3633	33.1498	59.8041	57.0624	57.7738	44.1037	104.46
ENSG00000183379_SYNDIG1L	3.39829	7.16487	3.48572	13.0811	4.92528	3.82627	3.96853	11.7916	8.37962	29.3385	25.153	6.51692	5.48184	2.8142	14.0249	11.0748	1.14125	12.0922	4.56245	3.91725
ENSG00000183385_TTTY8	0	0	0	0	0	0	0	0	0	0	0	0	0	0	0	0	0	0	0	0
ENSG00000183386_FHL3	862.032	965.108	1102.36	834.739	650.138	673.424	588.335	630.851	601.047	690.373	686.871	312.812	274.092	372.881	274.123	294.591	224.826	290.212	253.976	233.729
ENSG00000183389_OR56A4	0	0	0	0	0	0	0	0	0	0	0	0	0	0	0	0	0	0	0	0
ENSG00000183395_PMCH	0	0	0	0	0	0	0	0.842258	0	0	0	1.30338	1.09637	1.4071	0	0	0	1.34358	0	0
ENSG00000183396_TMEM89	2.26553	2.86595	0	0	3.51806	0.765255	3.96853	7.58032	3.80892	0.916829	3.8697	1.30338	0	0	0	0	0	0	1.52082	0
ENSG00000183397_C19orf71	25.4872	24.3605	44.443	35.9731	56.289	42.8543	50.5988	26.9523	29.7096	41.2573	5.80454	27.3711	43.8548	42.213	62.4746	36.547	29.6724	25.5279	47.1453	27.4208
ENSG00000183401_CCDC159	79.2934	93.1433	80.1716	64.5881	65.4359	62.7509	93.2606	74.1187	83.7962	40.3405	20.3159	145.979	122.793	159.002	191.249	159.478	158.633	190.788	177.936	165.83
ENSG00000183421_RIPK4	54.939	12.1803	22.6572	134.082	92.8768	113.258	57.5437	240.886	222.441	539.096	610.444	346.7	331.103	256.092	529.122	341.105	383.459	393.668	442.558	483.128
ENSG00000183423_LRIT3	1.13276	4.29892	1.74286	4.90542	2.81445	9.94831	6.94494	3.36903	3.04713	5.50098	2.90227	7.82031	14.2528	5.6284	20.3999	13.2898	10.2712	12.0922	19.7706	13.0575
ENSG00000183426_NPIPA1	449.707	545.963	409.573	369.542	408.095	442.317	406.775	424.498	435.74	214.538	209.931	142.069	139.239	213.879	123.674	119.608	91.2998	61.8045	74.52	137.104
ENSG00000183431_SF3A3	2426.94	2383.75	2123.68	2062.73	2298	2276.63	2034.87	1989.41	1975.3	4944.46	5365.33	1751.75	1553.55	1822.19	1700.84	1580.38	1564.65	1394.63	1488.88	1535.56
ENSG00000183432_ZBTB8OSP1	0.566381	0	0	0	0	0	2.9764	0	0	0	0	0	0	0	0	0	1.14125	0	0	0
ENSG00000183434_TFDP3	0	0	0	0	0	0	0.992134	0	0.761783	0	0	0	0	0	0	0	0	0	0	0
ENSG00000183439_TRIM61	39.6467	40.8397	40.9573	18.8041	39.4023	34.4365	39.6853	32.8481	38.0892	96.2671	78.3613	33.888	62.493	118.196	43.3497	64.234	63.9098	92.7067	79.0824	60.0646
ENSG00000183444_OR7E38P	1.13276	1.43297	0	0.81757	5.6289	1.53051	2.9764	0	0	0	1.93485	3.91015	4.38548	4.2213	5.09997	6.6449	4.56499	8.06145	9.1249	6.52876
ENSG00000183454_GRIN2A	148.958	30.0924	29.6287	292.69	174.496	75.7602	202.395	204.669	426.599	21.0871	35.7947	484.859	615.063	631.788	444.972	435.241	388.024	452.785	491.224	515.772
ENSG00000183458_PKD1P3	677.392	687.111	703.245	530.603	629.733	465.275	685.564	614.006	663.513	380.484	254.432	44.3151	96.4805	63.3195	66.2996	90.8136	73.0398	65.8352	63.8743	84.8738
ENSG00000183463_URAD	75.3287	78.0971	27.8858	8.1757	7.73973	3.06102	140.883	21.0565	9.1414	0	0	0	1.09637	0	1.27499	0	0	0	0	0
ENSG00000183470_FLJ40288	0	0	0	0	0	0	0	0	0	0	0	0	0	0	0	0	0	0	0	0
ENSG00000183474_GTF2H2C	249.208	191.302	194.329	264.075	246.264	241.055	240.096	235.832	188.16	423.575	446.95	83.4166	92.095	73.1692	95.6244	110.748	94.7235	98.081	94.2906	62.6761
ENSG00000183475_ASB7	365.316	394.068	360.772	394.886	381.358	375.74	395.861	413.549	398.413	334.643	352.142	391.015	350.838	318.004	342.973	469.573	431.391	459.503	472.974	476.599
ENSG00000183476_SH2D7	10.1949	14.3297	17.4286	25.3447	16.1831	27.5492	14.882	27.7945	28.9478	11.002	4.83712	10.4271	16.4455	18.2923	11.4749	15.5048	9.12998	6.71788	9.1249	2.6115
ENSG00000183479_TREX2	16.4251	12.1803	13.0715	4.08785	16.8867	15.3051	4.96067	3.36903	3.80892	12.8356	17.4136	3.91015	3.28911	8.4426	12.7499	3.32245	6.84748	8.06145	4.56245	3.91725
ENSG00000183484_GPR132	1.13276	0	2.61429	0	0.703612	1.53051	4.96067	3.36903	3.80892	0	3.8697	11.7305	23.0237	8.4426	24.2249	7.75238	4.56499	21.4972	13.6873	26.115
ENSG00000183486_MX2	47.576	35.8243	40.9573	34.338	30.2553	51.2721	28.7719	27.7945	28.9478	42.1742	17.4136	16.944	38.3729	29.5491	26.7748	21.0422	34.2374	59.1173	85.1657	54.8415
ENSG00000183495_EP400	2997.29	3234.94	2491.42	3773.9	3451.92	2898.02	4502.3	3259.54	3552.96	2782.58	3565.92	1328.15	2084.2	2050.14	1565.69	1682.27	1382.05	1304.61	1286.61	1573.43
ENSG00000183496_MEX3B	2750.91	3121.02	3174.62	3015.2	4185.79	4123.96	1952.52	2397.91	2233.55	644.531	633.663	649.085	632.605	678.222	404.173	451.853	416.555	395.011	395.412	385.197
ENSG00000183506_PI4KAP2	1035.91	1180.05	955.088	742.354	807.747	710.157	1147.9	1013.24	970.512	396.987	411.155	364.948	381.536	308.155	442.422	358.825	350.363	349.33	257.018	297.711
ENSG00000183508_TENT5C	14.7259	5.01541	22.6572	4.90542	12.665	19.1314	12.8977	13.4761	7.61783	46.7583	41.5992	108.181	119.504	95.6828	81.5995	90.8136	89.0173	98.081	80.6033	69.2048
ENSG00000183513_COA5	533.531	523.752	669.259	559.218	543.189	514.251	493.09	550.837	601.809	362.148	359.882	684.277	642.472	730.285	722.921	718.757	763.494	704.034	722.388	715.552
ENSG00000183514_TDGF1P2	0	0	0	0	0	0	0	0	0	0	0	0	0	0	0	0	0	0	0	0
ENSG00000183520_UTP11	726.667	696.425	762.502	775.057	690.243	775.969	654.808	674.649	700.079	1190.96	1313.76	663.423	515.293	678.222	511.272	499.475	511.279	451.441	442.558	490.962
ENSG00000183527_PSMG1	552.222	561.009	597.802	424.319	515.748	577.002	524.839	539.045	546.96	1080.03	1164.78	389.712	340.971	427.758	311.098	303.45	348.08	252.592	282.872	271.596
ENSG00000183530_PRR14L	1067.63	940.031	918.488	1275.41	1161.66	982.587	1332.44	1265.91	1366.64	1785.07	1787.8	858.93	1210.39	780.94	928.195	1022.21	1017.99	972.749	917.052	1087.69
ENSG00000183535_COL18A1-AS1	0	1.43297	0	0	3.51806	3.82627	3.96853	1.68452	3.80892	1.83366	2.90227	1.30338	3.28911	7.0355	3.82498	1.10748	2.28249	1.34358	7.60408	14.3633
ENSG00000183542_KLRC4	0	0	0	0	0	0	0	0	0	0	0	0	0	0	0	0	0	1.34358	0	0
ENSG00000183549_ACSM5	2.26553	0	0	1.63514	1.40722	0	0	0.842258	0	0	0	16.944	9.86732	32.3633	53.5497	13.2898	23.9662	52.3995	44.1037	48.3128
ENSG00000183559_C10orf120	0	0	0	0	0	0	0	0	0	0	0	0	0	0	0	0	0	0	0	0
ENSG00000183560_IZUMO1R	0	0	0	0	0	0	0	0	0	0	0	0	0	0	0	0	0	2.68715	3.04163	0
ENSG00000183562_havana	8.49572	9.31433	4.35715	4.08785	5.6289	7.65255	6.94494	10.1071	6.85605	5.50098	10.6417	3.91015	9.86732	16.8852	7.64996	4.42993	5.70624	1.34358	4.56245	0
ENSG00000183566_BPIFA4P	0	0	0	0	0	0	0	0	0	0	0	0	0	0	0	0	0	0	0	0
ENSG00000183569_SERHL2	71.9304	53.02	46.1858	82.5746	65.4359	52.8026	89.292	108.651	86.8433	99.0176	94.8075	69.0794	92.095	85.8331	62.4746	78.6313	39.9436	71.2095	57.791	48.3128
ENSG00000183570_PCBP3	11.3276	14.3297	16.5572	16.3514	19.7011	16.0704	20.8348	10.1071	14.4739	68.7622	102.547	23.4609	28.5056	25.3278	21.6749	15.5048	29.6724	18.8101	25.8539	26.115
ENSG00000183571_PGPEP1L	0.566381	0	2.61429	0.81757	0	1.53051	0	1.68452	3.04713	1.83366	0	5.21354	1.09637	14.071	8.92495	0	2.28249	6.71788	9.1249	3.91725
ENSG00000183576_SETD3	783.305	757.326	706.731	855.996	797.193	794.335	765.927	873.422	834.915	1565.94	1549.81	911.066	808.024	789.383	1008.52	857.192	914.139	912.288	898.802	951.893
ENSG00000183578_TNFAIP8L3	7.36296	4.29892	7.84288	5.72299	4.22167	3.06102	0	12.6339	12.1885	17.4198	43.5341	48.2252	42.7584	22.5136	35.6998	15.5048	27.3899	22.8408	12.1665	18.2805
ENSG00000183579_ZNRF3	551.655	423.444	416.544	519.157	465.791	500.477	513.925	540.73	479.924	764.636	581.422	1034.89	1242.19	886.473	1019.99	1326.77	1302.16	1330.14	1390.03	1433.71
ENSG00000183580_FBXL7	1207.53	1359.18	1582.52	962.28	1229.91	1193.8	819.502	887.74	828.059	522.593	742.981	718.165	699.483	700.735	631.121	810.678	782.895	509.215	547.494	654.181
ENSG00000183586_HMGN3P1	0	0.716487	0	0	0	0	0	0	0	0	0	0	1.09637	0	0	0	0	0	0	0
ENSG00000183597_TANGO2	102.515	90.2773	85.4002	86.6625	102.727	108.666	108.143	109.494	97.5083	169.613	178.006	121.215	120.601	112.568	121.124	94.1361	127.82	102.112	103.416	134.492
ENSG00000183598_H3C13	2.83191	5.73189	1.74286	1.63514	4.22167	12.2441	4.96067	2.52677	5.33248	0.916829	4.83712	0	0	1.4071	0	6.6449	5.70624	5.3743	3.04163	0
ENSG00000183604_SMG1P5	91.1874	83.1125	34.8572	83.3922	71.0648	114.788	74.41	54.7468	51.0395	40.3405	41.5992	15.6406	35.0838	23.9207	24.2249	34.332	28.5312	47.0252	51.7078	35.2553
ENSG00000183605_SFXN4	237.314	230.709	173.415	226.467	208.973	217.332	228.191	300.686	262.053	502.423	478.875	267.194	256.55	292.677	337.873	214.852	215.696	223.034	162.727	349.941
ENSG00000183607_GKN2	0	0	0	0	0	0	0	0	0	1.83366	0	0	0	1.4071	0	0	0	0	0	0
ENSG00000183615_FAM167B	41.9122	30.8089	16.5572	34.338	28.8481	29.8449	47.6224	37.9016	38.851	14.6693	14.5114	50.832	50.433	83.0189	91.7995	56.4817	76.4636	55.0866	71.4784	61.3703
ENSG00000183617_MRPL54	210.127	207.781	186.486	164.332	212.491	211.976	254.978	243.413	251.389	396.07	338.598	337.577	249.972	329.261	261.373	230.357	235.097	270.059	237.247	372.139
ENSG00000183621_ZNF438	63.4347	86.6949	67.9716	56.4124	56.289	57.3941	58.5359	37.9016	64.7516	29.3385	33.8598	129.035	115.119	129.453	116.024	163.908	168.905	188.101	185.54	159.302
ENSG00000183624_HMCES	898.847	755.893	725.902	786.503	702.908	801.222	878.038	1032.61	975.083	1109.36	1078.68	681.67	632.605	797.825	710.171	602.471	635.675	514.59	583.993	667.239
ENSG00000183625_CCR3	0	0	0	0	0	0	0	0	0	0	0	0	0	0	1.27499	0	0	0	0	1.30575
ENSG00000183628_DGCR6	14.1595	21.4946	13.9429	22.892	15.4795	10.7136	41.6696	48.0087	31.2331	20.1702	18.3811	9.12369	7.67458	4.2213	3.82498	6.6449	4.56499	9.40503	6.08327	6.52876
ENSG00000183629_GOLGA8G	0	0.716487	0	0	0	0	0	0	0	0	0	0	0	0	0	0	0	0	1.52082	0
ENSG00000183631_PRR32	0	0	0	0	0	2.29576	0	0	0	0	0	0	0	0	0	0	0	0	0	0
ENSG00000183632_TP53TG3	0	0	0	0	0	0	0	0	0	0	0	0	0	0	0	0	0	0	0	0
ENSG00000183638_RP1L1	5.66381	11.4638	13.9429	8.99327	5.6289	8.4178	10.9135	5.05355	3.04713	9.16829	1.93485	3.91015	5.48184	5.6284	6.37496	4.42993	2.28249	8.06145	6.08327	3.91725
ENSG00000183640_KRTAP8-1	0	0	0	0	0	0	0	0	0	0	0	0	0	0	0	0	0	0	0	0
ENSG00000183643_C15orf32	1.69914	0	0	0	1.40722	0.765255	0	3.36903	3.04713	0	0	0	0	0	1.27499	0	0	0	0	2.6115
ENSG00000183644_HOATZ	3.96467	3.58243	0.871431	4.08785	4.22167	13.0093	0	2.52677	2.28535	0	0	1.30338	0	5.6284	2.54999	0	3.42374	5.3743	1.52082	1.30575
ENSG00000183647_ZNF530	153.489	137.565	142.915	118.548	156.202	144.633	130.962	126.339	115.029	211.788	258.302	132.945	127.179	136.489	75.2246	122.931	133.526	118.235	89.7282	109.683
ENSG00000183648_NDUFB1	334.731	406.964	440.073	369.542	386.987	359.67	392.885	355.433	396.127	514.341	459.526	594.343	538.317	904.765	655.346	534.914	578.612	604.609	568.785	678.991
ENSG00000183654_MARCHF11	1.13276	0	0	0.81757	0	0.765255	0	0	0	0	0	58.6523	70.1676	35.1775	75.2246	34.332	19.4012	14.7793	24.3331	19.5863
ENSG00000183655_KLHL25	565.249	394.068	421.773	461.11	527.709	528.026	408.759	523.885	496.683	769.22	727.503	285.441	332.2	370.067	371.023	292.376	297.865	236.469	260.06	327.744
ENSG00000183662_TAFA1	4.53105	1.43297	7.84288	9.81084	7.73973	12.2441	4.96067	3.36903	3.80892	3.66732	0	11.7305	7.67458	4.2213	7.64996	9.96735	11.4125	5.3743	12.1665	0
ENSG00000183663_GAPDHP30	0	0	0	0	0	0	0	0	0	0	0	0	0	1.4071	0	0	0	0	1.52082	0
ENSG00000183665_TRMT12	221.455	235.008	218.729	215.021	223.045	253.299	292.679	317.531	249.865	387.819	298.934	179.867	222.563	211.065	211.649	220.389	214.554	167.947	173.373	254.621
ENSG00000183666_GUSBP1	201.065	242.173	234.415	196.217	248.375	211.21	168.663	126.339	113.506	66.0117	73.5242	225.486	203.925	247.649	205.274	211.529	209.989	271.402	267.664	216.755
ENSG00000183668_PSG9	0	0	0	0	0	0	0	0	0	0	0	0	1.09637	0	2.54999	0	0	0	0	0
ENSG00000183671_CMKLR2	13.5932	2.86595	8.71431	8.1757	7.03612	16.0704	3.96853	4.21129	7.61783	15.5861	15.4788	32.5846	37.2765	16.8852	47.1747	45.4068	35.3787	37.6201	42.5829	31.338
ENSG00000183674_LINC00518	0	4.29892	0	0.81757	0	0	0.992134	0	0	0	0	0	0	1.4071	0	0	0	0	0	0
ENSG00000183682_BMP8A	14.7259	15.0462	8.71431	17.169	8.44335	3.82627	24.8033	26.9523	22.0917	25.6712	28.0553	71.6861	107.444	112.568	107.099	69.7715	57.0624	79.271	92.7698	79.6508
ENSG00000183684_ALYREF	2104.11	2300.64	1902.33	1698.09	2062.99	2393.72	1506.06	1416.68	1476.34	3740.66	3174.12	1059.65	843.108	1331.12	995.769	837.257	844.523	636.855	617.451	756.03
ENSG00000183688_RFLNB	261.102	346.063	396.501	614.813	498.157	547.157	191.482	858.261	1010.12	358.48	247.66	812.009	802.542	505.149	863.17	957.973	1017.99	795.397	799.949	928.389
ENSG00000183690_EFHC2	40.7795	26.51	24.4001	34.338	37.9951	30.6102	32.7404	24.4255	38.851	54.0929	59.0129	95.1471	81.1313	46.4343	77.7745	116.286	127.82	115.548	159.686	135.798
ENSG00000183691_NOG	176.145	169.091	141.172	114.46	110.467	73.4645	177.592	107.809	176.734	5.50098	7.73939	35.1914	20.831	40.8059	35.6998	26.5796	37.6612	36.2765	31.9371	28.7265
ENSG00000183695_MRGPRX2	0	0	0	0	0	0	0	0	0	0	0	0	0	0	0	0	0	0	0	0
ENSG00000183696_UPP1	101.949	93.8598	85.4002	106.284	92.8768	88.0043	80.3628	126.339	141.692	784.806	862.942	100.361	87.7095	101.311	159.374	122.931	102.712	137.045	135.353	160.607
ENSG00000183704_SLC9B1P1	0	0	0	0	0	0	0	0	0	0	0	0	0	0	0	0	0	0	0	0
ENSG00000183706_OR4N4	0	0	0	0	0	0	0	0	0	0	0	0	0	0	0	0	0	0	0	0
ENSG00000183709_IFNL2	0	0	0	0	0	0	0	0	0	0	0	0	0	0	0	0	0	0	0	0
ENSG00000183715_OPCML	22.6553	12.1803	9.58574	64.5881	33.7734	47.4458	33.7325	59.8003	44.1834	17.4198	35.7947	389.712	448.415	375.696	293.248	339.997	349.222	405.76	419.745	288.571
ENSG00000183718_TRIM52	206.163	188.436	201.301	179.048	180.125	150.755	192.474	149.922	186.637	70.5959	83.1984	346.7	423.198	277.199	385.048	405.339	410.849	413.821	451.682	473.988
ENSG00000183722_LHFPL6	171.614	269.399	296.287	190.494	201.233	231.107	162.71	190.35	145.501	116.437	77.3939	483.556	327.814	419.316	467.922	476.218	546.657	643.573	421.266	449.178
ENSG00000183723_CMTM4	973.043	745.146	763.374	1738.97	1232.73	1246.6	967.33	1817.59	2021.01	1571.45	1716.21	1030.98	1289.33	873.809	1310.69	1429.76	1394.6	1328.8	1294.21	1876.36
ENSG00000183726_TMEM50A	1077.26	1206.56	1074.47	1141.33	1141.26	1189.21	1330.45	1302.13	1260.75	1593.45	1661.07	1481.95	1292.62	1267.8	1413.97	1285.79	1392.32	1397.32	1388.51	1334.48
ENSG00000183733_FIGLA	0	0	0	0	0	0	0	0	0	0	0	0	0	0	0	0	0	0	0	0
ENSG00000183734_ASCL2	0	0	0	3.27028	3.51806	2.29576	0	0.842258	0	9.16829	7.73939	100.361	82.2277	175.887	75.2246	62.0191	75.3223	161.229	138.394	83.5681
ENSG00000183735_TBK1	452.539	479.33	465.344	430.042	405.984	442.317	487.138	438.817	408.316	636.28	698.48	430.117	491.173	416.501	365.923	477.325	447.369	518.62	472.974	455.707
ENSG00000183741_CBX6	681.923	744.43	701.502	625.441	785.935	722.401	774.856	816.99	825.011	874.655	547.562	1399.83	1546.98	1331.12	1918.86	1738.75	1666.22	1589.45	1634.88	1859.39
ENSG00000183742_MACC1	3.39829	2.14946	7.84288	5.72299	0.703612	3.82627	5.9528	3.36903	7.61783	373.15	241.856	194.204	235.719	111.161	144.074	414.199	381.177	491.749	593.118	471.376
ENSG00000183747_ACSM2A	0	0.716487	0	4.08785	0	0	0	0	4.5707	0	0	306.295	265.321	208.251	670.646	268.011	384.6	661.039	552.056	334.272
ENSG00000183751_TBL3	973.61	893.459	939.403	865.807	883.737	921.367	855.219	918.904	948.42	1827.24	1803.28	507.017	452.8	654.301	502.347	431.919	474.759	424.57	453.203	490.962
ENSG00000183753_BPY2	0	0	0	0	0	0	0	0	0	0	0	0	0	0	0	0	0	0	0	0
ENSG00000183760_ACP7	0	0	0	0	0	0	0.992134	0	0	4.58415	4.83712	6.51692	8.77095	8.4426	7.64996	5.53742	7.98873	4.03073	4.56245	5.223
ENSG00000183762_KREMEN1	838.811	624.06	531.573	985.172	640.287	613.734	613.139	956.805	973.559	231.958	260.237	636.052	748.82	669.779	796.87	852.762	812.568	678.506	758.887	806.954
ENSG00000183763_TRAIP	483.123	429.176	395.63	333.569	457.348	329.825	378.003	433.763	386.224	469.417	418.895	160.316	190.768	216.693	156.824	152.833	163.198	107.486	101.895	105.766
ENSG00000183765_CHEK2	393.069	391.202	296.287	443.123	347.584	399.463	322.443	432.921	415.934	1256.06	1218.95	241.126	256.55	305.341	218.024	210.422	202.001	137.045	153.602	167.136
ENSG00000183770_FOXL2	5.09743	0	0.871431	0.81757	0	2.29576	2.9764	0	0	128.356	142.211	2.60677	3.28911	1.4071	1.27499	2.21497	2.28249	0	0	0
ENSG00000183773_AIFM3	4.53105	7.88135	6.97145	11.446	7.73973	6.12204	20.8348	26.11	17.521	27.5049	45.4689	7.82031	7.67458	11.2568	24.2249	5.53742	10.2712	8.06145	15.2082	11.7518
ENSG00000183775_KCTD16	37.9476	24.3605	17.4286	89.1152	73.8793	45.15	38.6932	17.6874	24.3771	0.916829	0.967424	105.574	116.215	74.5763	103.274	191.595	195.153	198.849	182.498	203.697
ENSG00000183778_B3GALT5	44.7441	58.7519	74.9431	38.4258	23.2192	26.0187	45.6381	43.7974	49.5159	2301.24	2896.47	110.788	153.492	118.196	99.4494	127.361	104.995	90.0196	114.061	134.492
ENSG00000183779_ZNF703	1564.35	1493.87	1658.33	1582.82	1656.3	1125.69	1182.62	1388.04	1692.68	21.0871	20.3159	806.795	708.254	1398.66	640.046	678.887	506.714	529.369	583.993	507.937
ENSG00000183780_SLC35F3	2.83191	1.43297	0.871431	2.45271	4.92528	2.29576	2.9764	2.52677	3.04713	42.1742	21.2833	2.60677	5.48184	5.6284	7.64996	6.6449	4.56499	30.9022	10.6457	18.2805
ENSG00000183783_KCTD8	1.13276	0	0	0	0.703612	0	0	0	1.52357	163.196	175.104	93.8437	86.6131	74.5763	61.1996	95.2436	81.0285	60.4609	51.7078	60.0646
ENSG00000183784_DOCK8-AS1	3.96467	1.43297	0	3.27028	1.40722	0	3.96853	0	1.52357	3.66732	6.77197	23.4609	19.7346	22.5136	71.3996	28.7946	53.6386	64.4916	54.7494	27.4208
ENSG00000183785_TUBA8	5.09743	3.58243	3.48572	2.45271	5.6289	0.765255	2.9764	0.842258	0	2.75049	0	15.6406	18.6383	18.2923	12.7499	15.5048	5.70624	6.71788	13.6873	6.52876
ENSG00000183793_NPIPA5	9.62848	8.59784	7.84288	2.45271	7.73973	9.18306	0.992134	2.52677	1.52357	1.83366	1.93485	72.9895	78.9386	14.071	154.274	57.5891	66.1923	72.5531	86.6865	9.14026
ENSG00000183795_BPY2B	0	0	0	0	0	0	0	0	0	0	0	0	0	0	0	0	0	0	0	0
ENSG00000183798_EMILIN3	318.873	381.171	399.115	470.103	457.348	337.477	222.238	297.317	331.376	176.948	144.146	306.295	289.441	361.625	243.524	207.099	181.458	170.634	149.04	197.168
ENSG00000183801_OLFML1	168.782	260.085	289.315	213.386	354.62	357.374	91.2763	133.077	111.982	11.002	0	580.006	471.439	540.326	558.447	501.69	558.07	572.363	561.181	618.926
ENSG00000183807_FAM162B	0.566381	2.14946	0.871431	0.81757	0	0	0	0	0	7.33464	4.83712	56.0455	39.4693	18.2923	53.5497	36.547	45.6499	99.4246	57.791	100.543
ENSG00000183808_RBM12B	927.733	896.325	874.045	929.577	838.706	838.719	1011.98	945.856	982.701	857.236	878.421	612.591	842.011	419.316	540.597	785.206	700.726	634.168	717.825	660.71
ENSG00000183813_CCR4	0.566381	2.14946	0.871431	0.81757	1.40722	0	0.992134	0	0	0	2.90227	10.4271	3.28911	1.4071	6.37496	3.32245	0	0	1.52082	2.6115
ENSG00000183814_LIN9	347.192	364.692	341.601	351.555	341.252	356.609	253.986	323.427	337.47	494.171	500.158	338.88	280.67	198.401	182.324	272.441	273.899	213.629	191.623	190.64
ENSG00000183822_NCF4-AS1	0	1.43297	1.74286	0	0	0	0	0	0	0	0	0	0	0	0	0	0	0	0	0
ENSG00000183826_BTBD9	317.74	416.995	402.601	349.92	446.09	427.012	445.468	398.388	350.42	210.871	280.553	405.353	497.751	367.253	359.548	511.657	495.301	431.288	415.183	453.096
ENSG00000183828_NUDT14	213.526	226.41	238.772	211.751	227.267	242.586	299.624	312.478	261.292	227.374	150.918	248.946	211.599	237.8	307.273	189.38	190.588	212.285	165.769	199.78
ENSG00000183831_ANKRD45	27.7527	8.59784	31.3715	21.2568	19.7011	18.3661	11.9056	26.11	17.521	7.33464	14.5114	13.0338	15.3492	21.1065	17.8499	23.2572	21.6837	37.6201	24.3331	43.0898
ENSG00000183833_CFAP91	67.3994	64.4838	35.7287	51.5069	54.1781	55.0984	130.962	97.7019	95.2229	14.6693	5.80454	252.857	254.358	332.075	286.873	287.946	285.312	374.858	354.35	372.139
ENSG00000183837_PNMA3	192.003	129.684	128.1	142.257	128.761	141.572	149.812	161.714	177.496	163.196	77.3939	505.713	516.39	441.829	831.295	454.068	538.669	468.908	465.37	355.164
ENSG00000183840_GPR39	6.79658	2.86595	2.61429	4.90542	0.703612	0.765255	4.96067	3.36903	0.761783	1.83366	0	27.3711	16.4455	23.9207	47.1747	40.9769	23.9662	34.933	36.4996	50.9243
ENSG00000183844_FAM3B	0	0	0	1.63514	4.22167	1.53051	1.98427	1.68452	4.5707	13.7524	17.4136	89.9335	115.119	77.3905	112.199	83.0613	102.712	150.48	141.436	148.856
ENSG00000183850_ZNF730	286.023	247.188	227.443	336.839	230.785	261.717	204.38	268.68	238.438	248.461	356.012	216.362	236.816	157.595	133.874	176.09	186.023	128.983	124.707	110.989
ENSG00000183853_KIRREL1	2518.13	2272.7	2325.85	3311.16	2798.27	2442.69	3040.89	3701.72	3563.62	1853.83	2027.72	4720.86	5788.83	3596.55	5895.57	6204.12	6262.02	5863.36	5842.98	5967.28
ENSG00000183856_IQGAP3	1523.57	1209.43	928.945	1142.15	1157.44	1115.74	1140.95	1283.6	1403.21	1093.78	1168.65	724.682	802.542	1073.62	599.247	513.872	470.194	317.084	320.892	343.413
ENSG00000183862_CNGA2	0	0	0	0	0	0	0	0	0	0	0	0	0	0	0	0	0	0	0	0
ENSG00000183864_TOB2	1923.43	1803.4	1769	1515.78	1473.36	1639.94	1556.66	1617.14	1579.94	2488.28	2448.55	1296.87	1367.17	1276.24	1529.99	1583.7	1626.28	1483.31	1461.5	1643.94
ENSG00000183873_SCN5A	43.045	48.7211	54.9002	73.5813	42.2167	50.5068	41.6696	50.5355	53.3248	381.401	325.054	62.5625	60.3003	133.674	61.1996	55.3742	52.4974	49.7123	47.1453	49.6185
ENSG00000183876_ARSI	16.9914	11.4638	11.3286	15.5338	11.9614	6.88729	12.8977	9.26484	8.37962	186.116	242.823	96.4505	78.9386	87.2402	112.199	90.8136	87.876	37.6201	41.062	88.7911
ENSG00000183878_UTY	514.841	506.556	571.659	593.556	550.225	479.815	614.131	636.747	713.029	510.674	635.597	745.536	751.013	530.476	554.622	0	1.14125	828.986	792.345	1.30575
ENSG00000183888_SRARP	0	0	0	0	0	0.765255	2.9764	0	0	0	0	0	0	0	1.27499	0	1.14125	2.68715	4.56245	2.6115
ENSG00000183889_ensembl_havana	35.682	39.4068	33.1144	33.5204	37.2914	35.967	17.8584	20.2142	17.521	15.5861	7.73939	28.6745	15.3492	9.84969	14.0249	11.0748	14.8362	8.06145	7.60408	22.1978
ENSG00000183891_TTC32	86.09	96.7257	99.3431	85.0273	92.1732	69.6382	106.158	85.9103	93.6994	44.0078	37.7295	187.687	218.177	147.745	119.849	246.969	238.521	219.003	252.456	195.863
ENSG00000183908_LRRC55	14.7259	6.44838	8.71431	1.63514	4.22167	3.06102	23.8112	5.05355	4.5707	44.0078	69.6545	175.957	203.925	111.161	276.673	107.426	104.995	107.486	95.8114	63.9818
ENSG00000183909_OR4G2P	0	0	0	0	0	0	0	0	0	0	0	0	0	0	0	0	0	0	0	0
ENSG00000183911_RPL21P132	2.83191	0.716487	0	1.63514	0.703612	0.765255	1.98427	0	1.52357	0	0	2.60677	2.19274	2.8142	0	1.10748	2.28249	1.34358	0	3.91725
ENSG00000183914_DNAH2	19.8233	10.7473	6.97145	11.446	8.44335	7.65255	13.8899	9.26484	13.7121	8.25147	7.73939	3.91015	13.1564	11.2568	7.64996	12.1823	13.695	8.06145	6.08327	16.9748
ENSG00000183918_SH2D1A	1.69914	0	0	0	0	0	0.992134	0.842258	0	0.916829	0	1.30338	1.09637	0	1.27499	3.32245	1.14125	2.68715	3.04163	3.91725
ENSG00000183921_SDR42E2	0	3.58243	0.871431	2.45271	1.40722	9.18306	0	5.89581	6.85605	0	5.80454	2.60677	2.19274	8.4426	1.27499	7.75238	7.98873	12.0922	3.04163	7.83451
ENSG00000183929_DUSP5P1	1.13276	3.58243	6.10002	4.08785	4.22167	0	2.9764	5.05355	2.28535	0	0	0	0	1.4071	0	0	0	0	0	0
ENSG00000183935_HTR7P1	100.816	138.998	153.372	81.757	151.98	157.643	78.3786	82.5413	97.5083	69.679	73.5242	126.428	141.432	52.0627	145.349	125.146	148.362	90.0196	92.7698	78.3451
ENSG00000183938_TRBV21OR9-2	0	0	0	0	0	0	0	0	0	0	0	0	0	0	0	0	0	0	0	0
ENSG00000183943_PRKX	739.128	606.148	468.83	759.523	696.576	638.988	565.516	675.491	725.98	1761.23	1951.29	501.803	537.221	503.742	467.922	611.331	545.516	523.995	512.515	681.602
ENSG00000183955_KMT5A	748.756	744.43	598.673	672.86	644.509	762.194	692.509	822.044	873.766	343.811	460.494	697.311	626.027	820.339	640.046	594.719	639.098	481	538.369	607.174
ENSG00000183960_KCNH8	9.62848	2.14946	4.35715	11.446	4.92528	3.06102	12.8977	10.1071	14.4739	43.091	55.1432	32.5846	53.7221	46.4343	35.6998	58.6966	57.0624	40.3073	44.1037	19.5863
ENSG00000183963_SMTN	680.224	734.399	553.359	551.86	751.458	745.358	505.988	643.485	606.38	347.478	285.39	944.954	884.77	1076.43	1248.22	822.86	925.551	952.595	796.908	773.005
ENSG00000183971_NPW	58.9037	146.88	144.658	114.46	84.4335	86.4738	62.5044	44.6397	47.9924	104.519	118.026	104.271	71.264	81.6118	110.924	91.9211	69.6161	102.112	86.6865	108.377
ENSG00000183977_PP2D1	5.09743	3.58243	5.22859	4.08785	5.6289	1.53051	5.9528	5.05355	6.09427	4.58415	14.5114	9.12369	13.1564	4.2213	7.64996	31.0095	11.4125	12.0922	12.1665	7.83451
ENSG00000183978_COA3	698.348	782.403	875.788	640.158	712.055	737.706	697.47	619.06	575.908	777.471	850.366	772.907	663.303	969.491	935.845	809.57	851.37	916.319	854.699	1009.35
ENSG00000183979_NPB	0	0	0	0	0	0	0	0	0	0	0	0	0	0	0	0	0	0	1.52082	0
ENSG00000183981_MAGEA13P	0	0	0	0	0	0	0	0	0	0	0	0	0	0	0	0	0	0	0	0
ENSG00000184005_ST6GALNAC3	858.068	929.283	929.817	1031.77	1638.71	1491.48	706.399	608.11	497.445	468.5	407.285	1549.72	1530.53	1180.56	1991.54	2114.19	2082.78	2121.51	2095.68	1871.14
ENSG00000184007_PTP4A2	2816.05	2833.7	2801.65	3190.98	3146.55	3113.06	2572.6	2666.59	2596.92	3692.07	3740.06	2608.07	2388.99	2242.92	2382.96	2585.97	2699.05	2546.08	2530.64	2644.15
ENSG00000184009_ACTG1	69837.7	72244.8	80392.1	69643.9	68674.7	66383.6	61251.4	52805.4	51099.7	86648.6	109178	50189.4	47102.2	56955.2	58585.9	47611.8	49091.9	45734	45563.7	46825.5
ENSG00000184012_TMPRSS2	2.83191	0	0	4.08785	7.03612	19.8966	2.9764	10.1071	4.5707	184.283	172.201	499.196	472.535	402.43	596.697	479.54	490.736	468.908	536.848	826.54
ENSG00000184014_DENND5A	2325.56	2334.31	2129.78	2420.01	2430.98	2233.01	2035.86	2399.59	2454.47	1668.63	1534.33	1798.67	1738.84	1492.93	1723.79	1738.75	1724.42	1499.43	1452.38	1527.73
ENSG00000184022_OR2T10	0	0	0	0	0	0	0	0	0	0	0	0	0	0	1.27499	0	2.28249	2.68715	0	1.30575
ENSG00000184029_DSCR4	0	0	0	0	0	0	0	0	0	0	0	0	0	0	0	0	0	0	0	0
ENSG00000184032_KRTAP20-2	0	0	0	0	0	0	0	0	0	0	0	0	0	0	0	0	0	0	0	0
ENSG00000184033_CTAG1B	0	0	0	0	0	0	0	0	0	0	0	0	0	0	0	0	0	0	0	0
ENSG00000184047_DIABLO	20.3897	38.6903	31.3715	27.7974	32.3662	29.0797	24.8033	20.2142	22.0917	24.7544	37.7295	39.1015	29.602	46.4343	50.9997	44.2993	30.8137	32.2458	39.5412	31.338
ENSG00000184055_OR7E87P	1.69914	0	0	0	0	0	0	0	0	0	0	0	0	1.4071	0	0	1.14125	0	0	0
ENSG00000184056_VPS33B	64.5675	98.1587	62.743	57.2299	71.7684	49.7416	81.355	84.2258	67.0369	58.6771	58.0454	84.72	65.7821	74.5763	76.4996	75.3089	49.0736	52.3995	44.1037	54.8415
ENSG00000184058_TBX1	156.888	181.988	149.015	102.196	119.614	92.5958	293.672	202.142	134.836	656.45	756.525	18.2474	15.3492	8.4426	16.5749	11.0748	10.2712	9.40503	12.1665	14.3633
ENSG00000184060_ADAP2	17.5578	6.44838	4.35715	12.2636	22.5156	17.6009	4.96067	9.26484	7.61783	18.3366	15.4788	57.3489	52.6257	52.0627	57.3747	49.8368	51.3561	55.0866	34.9788	61.3703
ENSG00000184068_SREBF2-AS1	22.6553	26.51	16.5572	21.2568	43.624	24.4882	35.7168	28.6368	43.4217	14.6693	17.4136	5.21354	9.86732	11.2568	6.37496	12.1823	13.695	5.3743	1.52082	5.223
ENSG00000184076_UQCR10	427.052	547.396	577.759	416.143	464.384	500.477	606.194	575.262	555.34	672.953	650.109	578.703	437.451	644.451	632.396	481.755	542.092	467.564	445.599	590.2
ENSG00000184083_FAM120C	241.278	196.317	283.215	250.177	246.968	242.586	271.845	178.559	192.731	155.861	136.407	212.452	286.152	260.313	252.449	311.203	279.606	283.494	295.038	322.521
ENSG00000184084_havana	0	0	0	0	0	0	0	0	0	0	0	0	0	0	1.27499	1.10748	0	1.34358	1.52082	0
ENSG00000184100_BRD7P2	68.5321	68.0662	49.6716	67.8583	66.8431	47.4458	14.882	5.05355	6.85605	9.16829	17.4136	13.0338	5.48184	8.4426	6.37496	6.6449	9.12998	9.40503	6.08327	9.14026
ENSG00000184106_TREML3P	0	0	0	0	0	0	0	0	0	0.916829	0	1.30338	0	0	1.27499	0	0	0	1.52082	0
ENSG00000184108_TRIML1	0	0	0	0	0	0	0	0	0	0	0	2.60677	0	0	0	0	0	0	0	0
ENSG00000184110_EIF3C	463.866	894.892	1196.47	525.698	650.841	393.341	409.751	391.65	390.795	606.024	515.637	248.946	232.43	194.18	178.499	183.842	214.554	173.321	176.415	157.996
ENSG00000184111_RPL11P4	0	0	0	1.63514	0	0	1.98427	0	0.761783	0	0	0	0	0	0	0	0	0	0	1.30575
ENSG00000184113_CLDN5	258.27	86.6949	137.686	1238.62	912.585	730.818	97.2291	1779.69	1708.68	15.5861	21.2833	440.544	361.802	520.627	555.897	374.329	416.555	566.989	465.37	403.477
ENSG00000184115_havana	0	0	0	0	0	0	0	0	0	0	0	1.30338	1.09637	0	2.54999	0	1.14125	0	0	0
ENSG00000184117_NIPSNAP1	2844.37	2820.81	2914.07	3053.63	2873.55	2894.96	3419.88	3600.65	3639.8	4049.64	3999.33	2202.72	1844.09	1924.91	2195.54	1662.33	1826	1402.69	1406.76	1510.75
ENSG00000184139_RPL7AP28	0	0	0	0	0	0	0	0	0	0	0	5.21354	0	0	3.82498	6.6449	10.2712	5.3743	0	13.0575
ENSG00000184140_OR4F6	0	0	0	0	0	0	0	0	0	0	0	0	0	0	0	0	0	0	0	0
ENSG00000184144_CNTN2	19.8233	5.73189	4.35715	40.8785	20.4048	6.12204	15.8741	10.1071	15.2357	52.2593	11.6091	26.0677	28.5056	28.142	19.1249	19.9347	14.8362	14.7793	22.8122	32.6438
ENSG00000184148_SPRR4	0	0	0	0	0	0	0	0	0	0	0	0	0	0	0	0	0	0	0	0
ENSG00000184154_LRRC51	112.71	141.864	118.515	112.825	123.132	115.553	126.001	124.654	107.411	55.0098	55.1432	162.923	122.793	175.887	142.799	155.048	140.373	167.947	136.873	159.302
ENSG00000184155_OR10J5	0	0	0	0	0	0	0	0	0	0	0	0	0	0	0	0	0	0	0	0
ENSG00000184156_KCNQ3	9.0621	3.58243	3.48572	7.35813	9.85057	6.12204	0.992134	0.842258	1.52357	118.271	101.58	6.51692	18.6383	2.8142	7.64996	16.6123	7.98873	6.71788	19.7706	7.83451
ENSG00000184160_ADRA2C	133.1	80.963	94.986	138.987	109.763	94.1264	104.174	113.705	151.595	375.9	117.058	282.834	203.925	329.261	281.773	148.403	181.458	174.665	182.498	296.406
ENSG00000184162_NR2C2AP	65.7002	40.8397	42.7001	53.1421	49.9565	61.2204	54.5673	67.3807	87.6051	276.883	218.638	96.4505	93.1913	130.86	98.1744	85.2762	99.2885	80.6145	89.7282	116.212
ENSG00000184163_C1QTNF12	14.7259	35.8243	20.0429	74.3989	41.5131	29.0797	47.6224	104.44	111.982	20.1702	10.6417	101.664	72.3603	98.4969	118.574	79.7388	90.1585	114.204	100.374	73.1221
ENSG00000184164_CRELD2	523.336	597.55	586.473	510.164	574.147	634.396	638.934	505.355	559.911	755.467	692.675	461.398	384.825	557.211	609.446	390.942	409.708	272.746	270.705	407.394
ENSG00000184166_OR1D2	0	0	0	0	0	0	0	0	0	0	0	0	0	0	0	0	0	0	0	0
ENSG00000184178_SCFD2	242.411	235.008	271.886	215.021	259.633	307.632	276.805	211.407	274.242	402.488	487.582	221.575	215.985	215.286	205.274	242.539	259.063	165.26	199.227	227.201
ENSG00000184182_UBE2F	212.393	189.869	200.429	176.595	189.272	215.802	200.411	186.139	180.543	292.469	355.045	155.103	154.588	170.259	130.049	142.865	160.916	130.327	114.061	120.129
ENSG00000184185_KCNJ12	36.8148	35.8243	21.7858	41.6961	21.1084	11.4788	38.6932	33.6903	38.851	120.105	118.993	96.4505	106.348	70.355	138.974	179.412	181.458	151.824	152.082	167.136
ENSG00000184188_havana	0	0	0	0	0	0	0	1.68452	0	0	0	0	0	0	0	0	0	0	0	0
ENSG00000184194_GPR173	416.29	500.824	495.844	484.002	424.982	417.829	565.516	491.879	457.832	128.356	124.798	475.735	547.088	747.17	590.322	526.055	488.454	486.374	471.453	434.815
ENSG00000184203_PPP1R2	626.418	568.89	589.087	591.103	545.299	545.627	580.398	539.887	555.34	468.5	499.191	819.829	758.687	624.752	634.946	872.697	899.303	908.257	999.176	850.044
ENSG00000184205_TSPYL2	522.77	568.89	611.745	349.92	452.423	378.801	366.097	380.701	376.321	426.326	412.123	466.612	430.873	536.105	603.072	450.746	485.03	745.685	675.242	472.682
ENSG00000184206_GOLGA6L4	3.96467	10.0308	3.48572	8.1757	4.92528	4.59153	1.98427	2.52677	4.5707	1.83366	0	6.51692	4.38548	8.4426	0	1.10748	0	4.03073	1.52082	3.91725
ENSG00000184207_PGP	1204.69	1081.18	1037.87	929.577	987.871	1050.7	899.865	951.752	971.274	1593.45	1168.65	368.858	346.453	424.944	354.448	275.763	240.803	177.352	258.539	306.852
ENSG00000184208_C22orf46	483.69	591.818	624.816	456.204	575.555	476.754	420.665	301.528	299.381	264.047	193.485	371.465	382.633	426.351	502.347	344.427	359.493	482.344	472.974	393.031
ENSG00000184209_SNRNP35	270.73	292.327	253.586	219.109	281.445	299.98	312.522	234.148	234.629	216.372	132.537	312.812	297.116	440.422	332.773	317.848	334.385	425.914	409.1	377.362
ENSG00000184210_DGAT2L6	0	0	0	0	0	0	0.992134	0	0	0	0	0	0	0	0	1.10748	0	1.34358	0	0
ENSG00000184216_IRAK1	2138.09	2036.97	1800.38	1744.7	1786.47	1760.85	1654.88	1649.14	1630.22	1223.97	786.516	951.471	869.42	952.606	1046.77	769.701	852.512	595.204	536.848	731.221
ENSG00000184220_CMSS1	621.32	513.004	444.43	524.88	537.56	582.359	558.571	559.259	551.531	997.51	1126.08	437.937	322.332	492.485	358.273	336.675	360.634	276.777	284.393	334.272
ENSG00000184221_OLIG1	0	0	0	0	0	0	0	0	0	19.2534	15.4788	2.60677	0	0	3.82498	1.10748	1.14125	5.3743	0	0
ENSG00000184224_NDUFV1-DT	1.13276	0	0.871431	0	0.703612	0	1.98427	0	1.52357	0.916829	0	1.30338	1.09637	0	1.27499	1.10748	0	0	3.04163	0
ENSG00000184226_PCDH9	983.238	1228.77	1138.09	910.773	1010.39	1017.02	1294.73	984.6	949.182	31.1722	35.7947	1269.5	1443.92	938.535	903.97	1178.36	1227.98	1514.21	1374.82	1116.42
ENSG00000184227_ACOT1	111.011	85.2619	89.7574	122.636	101.32	135.45	87.3078	138.973	143.215	82.5147	59.0129	65.1692	54.8184	23.9207	80.3245	68.664	42.2261	40.3073	51.7078	60.0646
ENSG00000184232_OAF	5521.09	8278.29	9395.77	5111.45	5697.85	5839.66	7994.61	5021.54	4943.97	203.536	193.485	798.975	764.169	886.473	1026.37	653.415	726.974	704.034	634.18	891.828
ENSG00000184254_ALDH1A3	3.39829	1.43297	4.35715	6.54056	11.2578	5.35678	2.9764	10.1071	10.665	66.0117	77.3939	54.7421	67.9749	90.0544	38.2498	90.8136	45.6499	52.3995	33.458	33.9495
ENSG00000184260_H2AC20	24.3544	32.9584	29.6287	19.6217	40.1059	33.6712	25.7955	23.5832	25.1389	24.7544	53.2083	10.4271	13.1564	28.142	12.7499	37.6544	29.6724	22.8408	16.729	10.446
ENSG00000184261_KCNK12	85.5236	36.5408	37.4715	141.44	75.2865	68.8729	39.6853	52.22	51.0395	233.792	207.029	13.0338	32.8911	46.4343	12.7499	34.332	33.0962	20.1536	22.8122	23.5035
ENSG00000184270_H2AC21	1.13276	4.29892	0	1.63514	0	2.29576	0.992134	1.68452	7.61783	0.916829	0	1.30338	2.19274	4.2213	2.54999	14.3973	9.12998	8.06145	6.08327	6.52876
ENSG00000184271_POU6F1	148.958	144.014	148.143	190.494	180.828	199.732	86.3156	185.297	163.022	162.279	163.495	157.71	146.913	173.073	195.074	160.585	192.871	232.439	188.581	227.201
ENSG00000184274_LINC00315	0	0	0	0	1.40722	0	0.992134	0	2.28535	0	1.93485	1.30338	2.19274	0	1.27499	0	2.28249	0	1.52082	0
ENSG00000184276_DEFB108B	0	0	0	0	0	0	0	0	0.761783	0	0	3.91015	0	0	0	1.10748	0	0	0	0
ENSG00000184277_TM2D3	530.133	565.308	587.344	560.853	530.524	574.706	612.146	608.11	530.201	316.306	475.005	564.365	544.895	540.326	550.797	505.012	559.211	542.805	565.744	551.027
ENSG00000184281_TSSC4	772.544	1011.68	976.874	678.583	813.376	755.307	1088.37	1012.39	933.185	622.527	412.123	548.725	469.246	711.992	571.197	481.755	461.064	372.17	392.371	454.401
ENSG00000184292_TACSTD2	0	0.716487	0	3.27028	3.51806	0	0	2.52677	6.09427	28.4217	23.2182	521.354	376.054	561.433	694.871	602.471	675.618	978.123	1041.76	1775.82
ENSG00000184293_CLECL1	0	0	0	0	1.40722	0	0	0	0	0	0	1.30338	0	5.6284	2.54999	0	1.14125	2.68715	3.04163	3.91725
ENSG00000184302_SIX6	0	0	0	1.63514	0.703612	0	2.9764	1.68452	2.28535	1174.46	1809.08	0	0	0	1.27499	0	0	0	0	0
ENSG00000184303_DRD5P1	0	0	0	0	0	0	0	0	2.28535	0	0	0	0	0	0	0	0	0	0	0
ENSG00000184304_PRKD1	295.085	350.362	367.744	456.204	398.244	497.416	309.546	396.704	402.222	139.358	184.778	452.274	497.751	401.023	504.897	578.106	563.776	581.768	646.347	628.066
ENSG00000184305_CCSER1	0	4.29892	0	4.08785	9.14696	6.88729	5.9528	0	8.37962	7.33464	12.5765	198.114	235.719	116.789	251.174	331.138	366.34	395.011	407.579	353.859
ENSG00000184307_ZDHHC23	40.2131	17.1957	25.2715	59.6826	55.5854	51.2721	23.8112	92.6484	50.2777	317.223	337.631	209.845	252.165	135.082	209.099	250.291	256.781	229.751	238.768	322.521
ENSG00000184313_MROH7	0	5.73189	0	11.446	4.92528	3.82627	4.96067	12.6339	15.2357	0	0	33.888	38.3729	32.3633	47.1747	43.1919	23.9662	56.4302	48.6661	62.6761
ENSG00000184319_RPL23AP82	168.215	178.405	142.915	150.433	156.202	205.088	209.34	206.353	206.443	187.033	171.234	140.766	115.119	78.7976	146.624	129.576	132.385	137.045	91.249	127.964
ENSG00000184321_OR51J1	0	0	0	0	0	0	0	0	0	0	0	2.60677	0	4.2213	1.27499	0	0	0	0	0
ENSG00000184330_S100A7A	0	0	0	0	0	0	0	0	0	0	0	0	0	0	0	0	0	0	0	0
ENSG00000184343_SRPK3	40.7795	51.587	40.9573	17.169	41.5131	26.0187	30.7561	23.5832	41.1363	27.5049	14.5114	26.0677	41.662	45.0272	38.2498	22.1497	15.9775	30.9022	27.3747	19.5863
ENSG00000184344_GDF3	0	0	0	0	0	0	0	0	0	676.62	955.815	6.51692	3.28911	5.6284	5.09997	4.42993	7.98873	4.03073	3.04163	2.6115
ENSG00000184345_IQCF2	0	0	0	0	0	0	0	0	0	0	0	0	0	0	0	0	0	0	0	0
ENSG00000184347_SLIT3	947.556	792.434	836.574	1085.73	1129.3	922.897	2192.62	1566.6	1443.58	54.0929	62.8825	2031.98	2401.05	2209.15	2150.91	1591.45	1775.78	1347.61	1380.9	1310.97
ENSG00000184349_EFNA5	768.58	811.063	918.488	959.828	1131.41	1104.26	416.696	624.113	585.811	192.534	237.986	758.57	710.447	875.216	776.47	728.724	693.878	730.905	699.576	692.048
ENSG00000184350_MRGPRE	0	0	0	0	0	0	0.992134	0.842258	0	0	0	1.30338	2.19274	0	2.54999	0	0	0	0	2.6115
ENSG00000184351_KRTAP19-1	0	0	0	0	0	0	0	0	0	0	0	0	0	0	0	0	0	0	0	0
ENSG00000184357_H1-5	9.62848	2.14946	1.74286	1.63514	3.51806	9.18306	6.94494	10.1071	9.1414	10.0851	1.93485	5.21354	14.2528	7.0355	3.82498	40.9769	35.3787	32.2458	25.8539	16.9748
ENSG00000184361_SPATA32	1.13276	0.716487	6.10002	4.08785	0.703612	0	3.96853	1.68452	8.37962	1.83366	0	2.60677	3.28911	1.4071	5.09997	2.21497	2.28249	1.34358	4.56245	5.223
ENSG00000184363_PKP3	9.0621	6.44838	5.22859	8.99327	26.7373	21.4271	4.96067	19.3719	20.5682	50.4256	25.153	71.6861	71.264	140.71	121.124	101.888	90.1585	116.891	91.249	122.741
ENSG00000184368_MAP7D2	88.3555	52.3035	45.3144	87.48	99.2093	127.032	63.4965	136.446	120.362	80.681	98.6772	109.484	96.4805	64.7266	87.9745	52.0517	58.2036	67.1788	74.52	35.2553
ENSG00000184371_CSF1	173.879	186.287	192.586	147.163	137.908	94.1264	136.914	154.976	153.88	124.689	122.863	175.957	173.226	173.073	197.624	150.618	181.458	177.352	123.186	160.607
ENSG00000184374_COLEC10	0	1.43297	0.871431	0.81757	4.22167	4.59153	4.96067	9.26484	4.5707	0	0.967424	5.21354	8.77095	1.4071	11.4749	23.2572	20.5424	21.4972	25.8539	7.83451
ENSG00000184378_ACTRT3	79.8598	105.324	94.1145	70.311	121.725	96.4221	44.646	67.3807	48.7541	187.033	203.159	53.4388	61.3967	49.2485	47.1747	37.6544	35.3787	33.5894	39.5412	49.6185
ENSG00000184381_PLA2G6	143.294	195.601	177.772	233.825	208.269	149.225	191.482	202.142	258.245	121.938	112.221	297.172	322.332	385.545	515.097	354.395	404.001	498.467	504.911	438.732
ENSG00000184384_MAML2	591.869	500.108	499.33	489.725	607.921	616.795	497.059	517.989	480.685	215.455	475.005	712.951	859.553	644.451	692.321	1043.25	963.213	1073.52	1105.63	1139.92
ENSG00000184385_UMODL1-AS1	0	0	0	0	1.40722	0	0	0.842258	1.52357	0	0	0	0	0	0	0	0	0	0	1.30575
ENSG00000184388_PABPC1L2B	0	0	0	1.63514	0.703612	0	3.96853	0	0.761783	4.58415	0	0	0	0	0	0	0	0	0	0
ENSG00000184389_A3GALT2	0.566381	0	0	0	0.703612	0.765255	1.98427	0	1.52357	0	0	0	1.09637	1.4071	3.82498	1.10748	0	0	1.52082	2.6115
ENSG00000184394_OR4N5	0	0	0	0	0	0	0	0	0	0	0	0	0	0	0	0	0	0	0	0
ENSG00000184402_SS18L1	751.588	678.513	492.358	645.881	583.998	604.551	737.155	719.288	677.987	423.575	456.624	573.489	596.425	500.927	560.997	520.517	489.595	444.724	474.495	530.135
ENSG00000184408_KCND2	114.975	96.7257	63.6145	144.71	218.12	332.121	155.765	135.604	124.171	221.873	152.853	65.1692	69.0712	47.8414	31.8748	83.0613	63.9098	51.0559	44.1037	23.5035
ENSG00000184414_IRS3P	0	3.58243	0	0.81757	0	1.53051	3.96853	0.842258	1.52357	0	0	3.91015	0	5.6284	5.09997	7.75238	10.2712	6.71788	12.1665	3.91725
ENSG00000184423_RPL23AP38	0	0	0	0	0	0	0.992134	0	0	0	0	1.30338	0	0	0	1.10748	0	0	0	0
ENSG00000184428_TOP1MT	265.633	241.456	286.701	289.42	273.705	234.168	339.31	326.796	335.946	999.344	823.278	312.812	314.658	464.343	356.998	246.969	284.171	459.503	447.12	323.826
ENSG00000184432_COPB2	1817.52	1628.57	1982.51	1922.93	1927.19	1851.92	1820.57	2042.48	1845.04	2677.14	3098.66	1466.31	1661	1073.62	1402.49	1583.7	1645.68	1381.2	1271.4	1556.46
ENSG00000184434_LRRC19	1.69914	0.716487	5.22859	13.8987	6.33251	6.88729	27.7797	8.42258	5.33248	5.50098	7.73939	169.44	164.455	91.4615	218.024	241.431	293.3	369.483	330.017	360.387
ENSG00000184436_THAP7	474.628	507.989	564.687	385.893	462.977	482.876	381.971	375.647	356.515	345.645	315.38	273.711	242.297	323.633	283.048	261.366	262.487	253.936	305.684	255.927
ENSG00000184441_havana	38.5139	58.0354	52.2859	38.4258	42.9203	31.3755	55.5595	39.5861	57.1338	23.8376	22.2507	48.2252	37.2765	78.7976	75.2246	31.0095	36.5199	67.1788	59.3118	45.7013
ENSG00000184445_KNTC1	2104.11	1852.12	1397.78	1930.28	1794.21	1634.58	1662.82	1892.55	1829.04	2053.7	2453.39	1242.13	1468.04	1343.78	938.395	1014.45	850.229	658.352	678.284	583.671
ENSG00000184451_CCR10	58.3373	36.5408	35.7287	26.1623	21.1084	27.5492	32.7404	32.0058	61.7045	24.7544	9.67424	22.1575	12.0601	21.1065	30.5998	8.85987	18.26	10.7486	12.1665	10.446
ENSG00000184454_NCMAP	2.83191	0	0	2.45271	0.703612	0	0	1.68452	1.52357	0.916829	0	19.5508	9.86732	0	5.09997	12.1823	7.98873	13.4358	7.60408	19.5863
ENSG00000184459_BPIFC	0	2.14946	0	0	0	0	0	0	0	0	2.90227	1.30338	1.09637	0	0	0	0	2.68715	0	1.30575
ENSG00000184465_WDR27	866.563	769.507	734.616	829.834	721.906	566.289	982.212	929.853	991.842	531.761	526.279	559.152	954.937	721.842	703.796	574.784	566.059	561.615	565.744	479.211
ENSG00000184470_TXNRD2	126.303	127.535	162.086	148.798	117.503	187.487	112.111	216.46	172.163	160.445	28.0553	282.834	256.55	318.004	367.198	299.021	285.312	321.115	310.247	390.42
ENSG00000184471_C1QTNF8	0	0	0	0	0	0	0.992134	0	0	0	0	1.30338	2.19274	1.4071	0	0	1.14125	1.34358	1.52082	0
ENSG00000184478_OR56A3	0	0	0	0	0	0	0	0	0	0	0	0	0	0	0	0	0	0	0	0
ENSG00000184481_FOXO4	341.528	366.841	391.273	322.94	420.76	442.317	430.586	326.796	338.232	1109.36	856.17	397.532	418.813	339.111	487.047	468.465	493.019	713.439	728.471	544.498
ENSG00000184486_POU3F2	601.497	538.082	602.159	669.59	694.465	554.045	1235.21	955.121	1263.04	5.50098	1.93485	1.30338	2.19274	4.2213	1.27499	2.21497	3.42374	4.03073	1.52082	1.30575
ENSG00000184489_PTP4A3	529	505.123	501.073	580.475	610.735	623.683	389.908	529.78	563.72	437.328	309.576	387.105	388.115	406.652	464.097	330.03	385.742	370.827	419.745	308.157
ENSG00000184492_FOXD4L1	3.96467	5.01541	2.61429	0.81757	6.33251	2.29576	7.93707	5.89581	0.761783	0.916829	0	3.91015	2.19274	11.2568	6.37496	6.6449	4.56499	1.34358	3.04163	2.6115
ENSG00000184497_TMEM255B	6.23019	11.4638	14.8143	23.7095	17.5903	22.1924	8.9292	16.8452	10.665	78.8473	83.1984	57.3489	63.5894	70.355	80.3245	32.117	58.2036	80.6145	60.8327	39.1725
ENSG00000184500_PROS1	818.421	818.228	807.816	870.712	700.798	697.912	948.48	912.166	826.535	246.627	309.576	598.253	559.148	371.474	684.671	387.619	448.51	507.872	430.391	263.762
ENSG00000184502_GAST	0	0	0	0	0	0	0	0	0	0	0	0	0	1.4071	1.27499	0	0	0	0	0
ENSG00000184507_NUTM1	2.83191	2.86595	0	0.81757	0.703612	0	4.96067	4.21129	3.80892	28.4217	18.3811	3.91015	9.86732	4.2213	5.09997	1.10748	1.14125	2.68715	9.1249	0
ENSG00000184508_HDDC3	76.4615	90.9938	91.5003	71.1286	80.2118	117.084	89.292	111.178	97.5083	172.364	139.309	92.5403	61.3967	98.4969	96.8994	91.9211	77.6048	80.6145	74.52	94.0141
ENSG00000184515_BEX5	30.5846	40.1233	37.4715	31.8852	34.477	37.4975	32.7404	54.7468	37.3274	43.091	45.4689	50.832	43.8548	56.284	62.4746	101.888	84.4523	119.578	130.79	155.384
ENSG00000184517_ZFP1	562.417	396.934	466.216	484.819	484.789	506.599	376.019	485.141	490.589	182.449	195.42	574.793	474.728	391.174	401.623	464.036	494.16	424.57	412.141	463.542
ENSG00000184523_PTGER4P2	0	0	0	0.81757	0	0	0	0	0	0	0	1.30338	1.09637	0	0	3.32245	4.56499	0	3.04163	2.6115
ENSG00000184524_CEND1	15.8587	5.01541	5.22859	8.99327	17.5903	11.4788	12.8977	4.21129	9.1414	58.6771	27.0879	11.7305	15.3492	18.2923	17.8499	4.42993	6.84748	8.06145	13.6873	14.3633
ENSG00000184530_C6orf58	6.23019	17.1957	19.1715	20.4393	16.8867	25.2534	23.8112	12.6339	15.9975	0.916829	0.967424	9.12369	12.0601	16.8852	12.7499	14.3973	4.56499	10.7486	10.6457	7.83451
ENSG00000184544_DHRS7C	0	0	0	0	0	0	0	0	0.761783	0	0	0	0	0	0	0	0	0	0	0
ENSG00000184545_DUSP8	3.96467	2.14946	8.71431	3.27028	11.9614	11.4788	7.93707	19.3719	13.7121	84.3483	39.6644	76.8997	60.3003	70.355	119.849	55.3742	58.2036	60.4609	60.8327	43.0898
ENSG00000184557_SOCS3	212.393	240.74	432.23	280.427	331.401	368.853	161.718	336.061	352.706	683.955	383.1	182.474	160.07	171.666	167.024	460.713	785.178	220.346	197.706	143.633
ENSG00000184560_SPEM2	1.13276	0	0.871431	0	0	0	0	0	0	0	0	1.30338	1.09637	0	1.27499	1.10748	0	0	0	2.6115
ENSG00000184564_SLITRK6	121.772	170.524	201.301	192.947	201.233	195.905	90.2842	103.598	99.7936	20.1702	28.0553	155.103	172.13	95.6828	155.549	138.435	184.882	200.193	173.373	159.302
ENSG00000184566_ensembl_havana	0	0	0	0	0	0	0	0	0	0	0	0	0	0	0	0	0	0	0	0
ENSG00000184571_PIWIL3	0	0	0	0	0	0	0	0	0	9.16829	18.3811	2.60677	1.09637	0	1.27499	0	0	0	0	0
ENSG00000184574_LPAR5	0.566381	2.14946	4.35715	4.08785	3.51806	0	4.96067	8.42258	5.33248	3.66732	2.90227	16.944	20.831	18.2923	31.8748	18.8272	19.4012	13.4358	13.6873	20.892
ENSG00000184575_XPOT	2584.96	2081.39	1984.25	2712.7	2109.43	2170.26	2485.29	2847.67	3034.18	6738.7	6659.75	1762.18	1859.44	1325.49	1373.17	1747.61	1578.34	1284.46	1438.69	1518.59
ENSG00000184584_STING1	13.5932	13.6132	8.71431	8.99327	23.2192	15.3051	4.96067	11.7916	9.1414	0.916829	0.967424	437.937	402.367	386.952	557.172	367.684	409.708	442.036	392.371	426.981
ENSG00000184588_PDE4B	335.864	324.568	288.444	247.724	361.657	322.938	307.561	266.154	191.208	100.851	41.5992	108.181	90.9986	74.5763	151.724	167.23	212.272	217.659	173.373	186.722
ENSG00000184599_TAFA3	6.23019	0	0.871431	8.1757	9.14696	0.765255	5.9528	16.8452	11.4268	4.58415	0	6.51692	4.38548	11.2568	5.09997	5.53742	3.42374	4.03073	3.04163	0
ENSG00000184601_C14orf180	0	0	0.871431	0	0	0	0	0	0	0	0	2.60677	0	0	3.82498	1.10748	2.28249	1.34358	0	1.30575
ENSG00000184602_SNN	2569.67	2732.68	2697.95	2208.26	2366.95	2372.29	2669.83	2365.9	2313.54	2629.47	2092.54	1041.4	946.166	955.42	827.47	672.242	703.008	631.481	593.118	663.322
ENSG00000184608_FAM167A-AS1	0	0	0	0	0	0	0	0	0	0.916829	0	0	2.19274	4.2213	2.54999	1.10748	2.28249	2.68715	1.52082	5.223
ENSG00000184611_KCNH7	0	0.716487	0	0	0	0	0	0	0	12.8356	15.4788	1.30338	5.48184	0	5.09997	3.32245	11.4125	0	1.52082	2.6115
ENSG00000184612_RPL7P26	4.53105	5.73189	5.22859	1.63514	3.51806	3.06102	13.8899	7.58032	6.85605	17.4198	20.3159	1.30338	3.28911	1.4071	1.27499	1.10748	1.14125	2.68715	4.56245	0
ENSG00000184613_NELL2	144.427	159.06	213.501	279.609	503.786	464.51	45.6381	155.818	169.878	1957.43	2401.15	241.126	208.31	223.729	218.024	344.427	299.007	204.224	203.789	313.38
ENSG00000184616_SPDYE12P	10.7612	16.4792	15.6858	14.7163	31.6625	19.8966	14.882	21.0565	24.3771	17.4198	8.70681	13.0338	30.6983	36.5846	11.4749	8.85987	14.8362	14.7793	10.6457	15.669
ENSG00000184617_ZNF840P	2.26553	2.86595	3.48572	5.72299	8.44335	1.53051	2.9764	5.05355	0	0.916829	0	10.4271	13.1564	9.84969	10.1999	6.6449	5.70624	8.06145	15.2082	19.5863
ENSG00000184619_KRBA2	322.271	431.325	340.73	292.69	373.618	319.877	296.648	338.588	370.227	87.0988	90.9378	496.589	581.075	429.165	543.147	559.279	609.426	600.578	661.555	707.717
ENSG00000184624_ZNF72P	0	0	0	0	0	0	0	0	0	0	0	0	0	0	0	0	0	0	0	0
ENSG00000184634_MED12	2269.49	2372.29	2102.76	2110.15	2247.34	2068.48	3016.09	1996.99	2270.11	1253.31	1217.02	1163.92	1380.33	1582.99	1357.87	1284.68	1192.6	1117.86	1050.88	1211.74
ENSG00000184635_ZNF93	834.28	654.869	696.273	683.489	677.578	694.086	433.562	501.986	486.78	1147.87	1381.48	434.027	394.693	430.572	271.573	292.376	292.159	282.151	279.83	257.233
ENSG00000184640_SEPTIN9	10351.8	10801	10926	8963.02	11039.7	10503.1	7936.08	8214.54	8648.53	10295.1	9324.03	4449.75	4750.57	5819.76	5349.87	4240.55	4372.12	3465.08	3443.13	4081.78
ENSG00000184647_PRSS55	0	0	0	3.27028	0	0	0.992134	1.68452	0	0	0	3.91015	0	7.0355	7.64996	3.32245	3.42374	2.68715	4.56245	1.30575
ENSG00000184650_ODF4	0	0	2.61429	1.63514	1.40722	2.29576	0	0	1.52357	0	0	0	0	0	0	0	0	0	0	1.30575
ENSG00000184659_FOXD4L4	1.69914	3.58243	3.48572	3.27028	5.6289	4.59153	4.96067	3.36903	4.5707	0	0	0	0	0	0	1.10748	0	0	0	1.30575
ENSG00000184661_CDCA2	1044.97	898.474	710.216	845.368	808.45	853.259	652.824	818.675	771.687	1548.52	1657.2	336.273	464.86	384.138	221.849	311.203	301.289	161.229	152.082	184.111
ENSG00000184669_OR7E14P	1.13276	0	0.871431	7.35813	7.03612	6.88729	0	14.3184	9.1414	61.4276	80.2962	43.0117	39.4693	46.4343	59.9247	37.6544	46.7911	33.5894	44.1037	62.6761
ENSG00000184672_RALYL	9.62848	12.8968	20.9143	22.0744	8.44335	26.0187	0	8.42258	2.28535	4.58415	14.5114	75.5963	73.4567	29.5491	93.0745	134.005	152.927	170.634	171.852	160.607
ENSG00000184675_AMER1	719.871	603.998	710.216	767.699	676.875	659.65	764.935	750.452	642.945	996.594	1097.06	312.812	395.789	288.455	286.873	398.694	374.329	278.12	270.705	372.139
ENSG00000184677_ZBTB40	1242.07	1089.78	1111.95	962.28	1025.16	1084.37	1205.44	1009.87	967.465	956.253	1176.39	806.795	1064.57	779.533	1027.64	916.996	950.659	777.93	816.678	908.803
ENSG00000184678_H2BC21	244.677	360.393	508.916	275.521	448.201	489.763	350.223	272.049	316.14	66.0117	90.9378	424.903	328.911	389.766	494.697	564.817	543.234	763.151	652.43	540.581
ENSG00000184697_CLDN6	54.939	17.1957	12.2	138.987	67.5468	78.8213	26.7876	122.127	109.697	19685.2	17095.3	370.161	322.332	431.979	504.897	251.399	254.498	225.721	325.455	253.316
ENSG00000184698_OR51M1	0	0	0	0	0	0	0	0.842258	0	1.83366	0	1.30338	0	1.4071	2.54999	0	0	2.68715	3.04163	2.6115
ENSG00000184702_SEPTIN5	110.444	75.9476	69.7145	83.3922	122.429	101.014	35.7168	85.0681	70.8459	50.4256	37.7295	33.888	40.5656	18.2923	44.6247	11.0748	11.4125	26.8715	22.8122	11.7518
ENSG00000184708_EIF4ENIF1	826.917	924.268	770.345	862.537	897.809	939.733	795.691	798.461	765.592	658.284	746.851	641.265	666.592	689.479	661.721	705.467	721.268	702.69	742.158	727.303
ENSG00000184709_LRRC26	0	0	0	0	0	0	0	0	0	11.9188	23.2182	0	0	5.6284	0	0	1.14125	0	0	0
ENSG00000184716_SERINC4	0	0	0	0	0	0	0	0	0	0	0	0	0	0	0	0	1.14125	0	0	0
ENSG00000184719_RNLS	62.8683	68.7827	94.1145	78.4868	75.9901	96.4221	79.3707	65.6961	73.893	129.273	110.286	159.013	111.83	119.603	159.374	142.865	148.362	124.953	133.832	142.327
ENSG00000184724_KRTAP6-1	0	0	0	0	0	0	0	0	0	0	0	0	0	0	0	0	0	0	0	0
ENSG00000184730_APOBR	6.23019	1.43297	2.61429	5.72299	7.03612	1.53051	6.94494	0	2.28535	0.916829	0	15.6406	9.86732	23.9207	20.3999	8.85987	7.98873	20.1536	21.2914	18.2805
ENSG00000184731_FAM110C	0.566381	0	0.871431	0.81757	0	1.53051	0.992134	5.05355	4.5707	112.77	96.7424	175.957	164.455	88.6473	228.224	227.034	229.391	279.464	310.247	195.863
ENSG00000184735_DDX53	0	0	0	0	0	0	0	0	0	0	0	0	0	0	1.27499	0	0	1.34358	0	0
ENSG00000184741_OR5AQ1P	0	0	0	0	0	0	0	0	0	0	0	0	0	0	0	0	0	0	0	0
ENSG00000184743_ATL3	398.166	335.316	330.272	629.529	489.714	538.739	272.837	585.369	519.536	606.024	653.011	866.751	812.409	583.946	748.421	889.309	826.263	769.869	777.137	929.695
ENSG00000184752_NDUFA12	481.424	495.092	539.416	466.015	467.902	524.2	663.737	795.934	670.369	653.699	713.959	772.907	554.763	894.915	777.745	609.116	647.087	616.701	593.118	678.991
ENSG00000184761_PRSS40B	0	0	0	0	0	0	0	0	0	0	0	0	0	0	0	0	0	0	0	0
ENSG00000184774_MGAT4EP	2.83191	2.14946	0	5.72299	5.6289	3.06102	5.9528	3.36903	0.761783	0	0	3.91015	2.19274	5.6284	3.82498	1.10748	1.14125	1.34358	1.52082	2.6115
ENSG00000184785_SMIM10	15.8587	16.4792	17.4286	18.8041	35.8842	35.967	34.7247	34.5326	22.8535	20.1702	27.0879	114.698	103.059	153.374	112.199	116.286	130.102	133.014	168.811	118.823
ENSG00000184786_DYNLT2	35.1156	32.9584	54.9002	44.9664	43.624	38.2627	31.7483	28.6368	19.8064	48.592	31.925	142.069	108.541	87.2402	133.874	71.9864	107.277	83.3017	114.061	113.6
ENSG00000184787_UBE2G2	1762.01	1843.52	1475.33	1526.4	1725.96	1731.77	1702.5	1628.93	1504.52	2249.9	2335.36	1854.72	2014.03	2197.89	2363.84	2134.12	2130.71	2005.96	1925.35	2098.34
ENSG00000184788_SATL1	23.788	25.7935	23.5286	21.2568	26.0336	13.0093	25.7955	21.0565	19.8064	8.25147	5.80454	19.5508	18.6383	19.6994	16.5749	9.96735	5.70624	20.1536	12.1665	5.223
ENSG00000184789_OR4C10P	0	0	0	0	0	0	0	0	0	0	0	0	0	0	0	0	0	0	0	0
ENSG00000184792_OSBP2	100.816	91.7103	68.843	115.277	84.4335	65.8119	73.4179	83.3836	103.603	242.043	289.26	134.249	120.601	105.532	123.674	100.781	136.95	137.045	165.769	154.079
ENSG00000184795_UNC93B5	0	0	0	0	0	0	0	0	0	0	0	0	0	0	0	0	0	0	0	0
ENSG00000184809_B3GALT5-AS1	9.62848	25.7935	34.8572	18.8041	8.44335	11.4788	27.7797	7.58032	8.37962	452.914	363.751	52.1354	54.8184	47.8414	21.6749	18.8272	33.0962	22.8408	28.8955	23.5035
ENSG00000184811_TRARG1	0	0	0	0	0.703612	0	0.992134	0	0	0	0	0	0	2.8142	1.27499	1.10748	0	0	0	1.30575
ENSG00000184814_PRR23B	0	0	0	0	0	0	0	0	0	0	0	0	0	0	0	0	0	0	0	0
ENSG00000184828_ZBTB7C	23.2216	20.0616	22.6572	80.9395	37.9951	27.5492	23.8112	58.9581	77.7019	1.83366	7.73939	391.015	425.391	627.566	506.172	529.377	488.454	517.277	517.078	537.969
ENSG00000184831_APOO	334.165	379.021	375.587	361.366	383.469	378.036	376.019	395.019	411.363	444.662	486.614	242.43	186.383	280.013	237.149	199.347	227.108	178.696	136.873	237.647
ENSG00000184838_PRR16	84.9572	130.401	159.472	106.284	348.992	427.012	55.5595	96.8597	59.4191	7.33464	4.83712	29.9778	40.5656	12.6639	43.3497	42.0844	68.4748	32.2458	34.9788	31.338
ENSG00000184840_TMED9	1717.27	1824.18	1809.96	1694.82	1611.98	1887.88	2294.8	2218.51	2209.17	2731.24	2144.78	1690.49	1461.46	1826.41	1971.14	1652.37	1657.09	1468.53	1403.71	1585.18
ENSG00000184844_CYCSP45	0	0	0.871431	0	0	0	0.992134	0.842258	1.52357	8.25147	4.83712	0	0	0	0	0	0	0	0	0
ENSG00000184845_DRD1	0	0	0	0	0	0	0.992134	0	0	5.50098	12.5765	0	0	4.2213	1.27499	0	1.14125	0	0	1.30575
ENSG00000184856_LINC00308	0	0	0	0	0	0	0	0	0	0	0	0	0	0	0	0	0	0	0	0
ENSG00000184857_TMEM186	105.913	101.025	139.429	101.379	90.0623	107.901	150.804	138.973	155.404	146.693	165.429	139.462	119.504	153.374	145.349	121.823	139.232	106.142	101.895	131.881
ENSG00000184860_SDR42E1	41.3458	15.7627	23.5286	24.5271	16.1831	14.5398	16.8663	17.6874	26.6624	19.2534	0	327.15	442.933	325.04	385.048	513.872	442.804	311.71	384.767	462.236
ENSG00000184863_RBM33	1588.7	1344.13	1251.37	1434.02	1355.86	1216.76	1484.23	1585.13	1627.17	1553.11	1726.85	1030.98	1560.13	1391.62	1331.09	1271.39	1226.84	1330.14	1230.34	1158.2
ENSG00000184867_ARMCX2	1406.89	1485.28	1565.96	1416.85	1488.14	1770.8	1640.99	1507.64	1449.67	2416.76	2048.04	1384.19	1248.76	1215.73	1222.72	1297.97	1387.76	1417.47	1514.73	1117.72
ENSG00000184887_BTBD6	645.675	719.353	637.887	450.481	691.651	669.598	487.138	487.667	487.541	374.983	392.774	647.782	505.426	619.124	567.372	496.153	527.256	417.852	360.433	488.351
ENSG00000184895_SRY	0	0	0	0	1.40722	0	0	0.842258	0	0.916829	0	0	1.09637	2.8142	1.27499	0	0	0	1.52082	0
ENSG00000184897_H1-10	6690.66	6884.72	6516.56	6444.91	6798.3	7065.6	4467.58	5333.18	5938.86	4062.47	2861.64	3162.01	2520.55	3935.66	2806.26	2595.94	2607.75	2911.53	2919.97	2620.64
ENSG00000184898_RBM43	234.482	252.203	332.887	305.771	311.7	250.238	214.301	232.463	213.299	57.7603	59.9803	337.577	312.465	208.251	206.549	318.955	311.56	429.944	442.558	310.769
ENSG00000184900_SUMO3	2338.59	2501.26	2424.32	2198.45	2203.71	2347.04	1977.32	2067.74	1963.88	2623.05	2733.94	1685.28	1432.95	1459.16	1379.54	1395.43	1525.85	1326.11	1386.98	1385.4
ENSG00000184903_IMMP2L	106.48	90.9938	114.157	96.4733	105.542	88.0043	123.025	145.711	139.406	80.681	76.4265	225.486	202.828	202.622	246.074	229.249	255.639	287.525	288.955	304.24
ENSG00000184905_TCEAL2	168.782	126.818	135.072	185.588	225.859	224.985	165.686	245.097	236.153	199.869	95.775	86.0234	71.264	244.835	99.4494	231.464	249.933	274.089	298.08	250.704
ENSG00000184906_havana	0	0	0	0	0	0	0	0	0	0	0	0	0	0	0	0	0	9.40503	9.1249	0
ENSG00000184908_CLCNKB	30.0182	44.4222	38.343	47.4191	50.6601	52.8026	20.8348	38.7439	57.8955	19.2534	9.67424	255.463	235.719	218.1	697.421	460.713	491.877	1039.93	1017.43	437.427
ENSG00000184911_DMRTC1B	1.69914	0	2.61429	0	1.40722	0	0	2.52677	2.28535	0	0	1.30338	0	0	0	0	1.14125	0	1.52082	0
ENSG00000184916_JAG2	64.0011	70.9322	78.4288	100.561	92.8768	82.6475	78.3786	85.9103	129.503	289.718	182.843	250.25	224.756	232.171	242.249	168.337	194.012	122.265	150.561	155.384
ENSG00000184922_FMNL1	45.3105	16.4792	13.0715	47.4191	62.6215	39.028	21.8269	80.8568	77.7019	174.198	139.309	66.4726	70.1676	59.0982	86.6995	66.449	50.2149	65.8352	76.0408	95.3198
ENSG00000184923_NUTM2A	33.4165	40.1233	97.6003	45.7839	52.7709	51.2721	52.5831	36.2171	48.7541	10.0851	10.6417	15.6406	12.0601	19.6994	30.5998	26.5796	28.5312	29.5587	15.2082	23.5035
ENSG00000184924_PTRHD1	190.304	223.544	207.401	157.791	173.792	191.314	162.71	170.136	153.118	235.625	237.986	195.508	144.721	209.658	169.574	160.585	151.786	178.696	153.602	186.722
ENSG00000184925_LCN12	0	2.14946	0.871431	2.45271	1.40722	3.06102	1.98427	0.842258	3.04713	7.33464	6.77197	140.766	131.564	119.603	260.098	161.693	204.283	304.992	322.413	241.564
ENSG00000184933_OR6A2	0	0	0	0	0	0	0	0	0.761783	0	0	2.60677	1.09637	1.4071	0	1.10748	0	4.03073	3.04163	1.30575
ENSG00000184937_WT1	2007.26	1096.22	1094.52	2784.64	1913.12	1422.61	2101.34	2514.98	3062.37	0	0	3112.48	3250.73	3672.53	3489.65	3817.5	3685.09	4585.62	4316.08	4152.29
ENSG00000184939_ZFP90	1257.37	1156.41	1178.17	1211.64	1224.99	1204.51	1088.37	1009.03	1013.17	372.233	436.308	1037.49	1078.83	811.896	963.894	1052.11	1173.2	998.277	1114.76	1112.5
ENSG00000184945_AQP12A	0	0	0	4.08785	0	0	0	0.842258	2.28535	0	0	0	0	0	1.27499	1.10748	0	0	0	0
ENSG00000184949_FAM227A	280.359	262.951	170.8	220.744	215.305	172.182	304.585	247.624	300.143	74.2632	68.6871	436.634	493.366	375.696	376.123	382.082	396.013	322.458	337.621	458.319
ENSG00000184954_OR6C70	0	0	0	0	0	0	0	0	0	0	0	0	0	0	0	0	0	0	0	0
ENSG00000184956_MUC6	0.566381	0.716487	0	2.45271	1.40722	2.29576	51.5909	20.2142	16.7592	0	3.8697	286.745	365.091	672.593	478.122	728.724	482.748	2112.1	2098.73	568.002
ENSG00000184961_RPL7AP49	0	0	0	0	0	0	0	0	0	0	0	0	0	0	0	0	0	0	0	0
ENSG00000184967_NOC4L	559.585	558.86	460.116	464.38	544.596	577.002	469.279	453.977	470.02	1058.02	1063.2	207.238	183.094	267.349	219.299	172.767	186.023	198.849	174.894	186.722
ENSG00000184979_USP18	11.3276	8.59784	11.3286	46.6015	18.9975	26.7839	7.93707	26.11	16.7592	95.3503	163.495	43.0117	46.0475	45.0272	56.0997	35.4395	51.3561	33.5894	36.4996	47.007
ENSG00000184983_NDUFA6	1065.36	1235.94	1108.46	1117.62	1186.29	1325.42	983.204	1247.38	1093.92	1556.78	1556.58	1123.52	877.095	1173.52	1187.02	912.566	980.331	892.134	848.616	1030.24
ENSG00000184984_CHRM5	2.26553	2.14946	0	3.27028	2.11084	0.765255	2.9764	2.52677	0.761783	0.916829	0	1.30338	4.38548	11.2568	1.27499	2.21497	3.42374	2.68715	0	2.6115
ENSG00000184985_SORCS2	397.033	219.245	263.172	352.373	375.729	402.524	660.761	583.685	745.024	299.803	387.937	295.868	361.802	531.884	261.373	345.535	346.939	236.469	330.017	263.762
ENSG00000184986_TMEM121	189.171	233.575	283.215	215.021	203.344	195.905	122.032	115.389	104.364	20.1702	13.5439	53.4388	46.0475	83.0189	73.9496	56.4817	59.3448	55.0866	68.4367	73.1221
ENSG00000184988_TMEM106A	43.6114	50.1541	39.2144	43.3312	40.1059	26.0187	31.7483	26.11	27.4242	12.8356	20.3159	175.957	151.299	104.125	271.573	157.263	190.588	170.634	150.561	189.334
ENSG00000184990_SIVA1	1066.5	1285.38	1100.62	915.679	1051.2	1145.59	892.92	1011.55	943.088	1843.74	1649.46	677.76	571.208	892.101	696.146	557.064	506.714	450.098	398.454	552.333
ENSG00000184991_TTTY13	0	0	0	0	0	0	0	0	0	0	0	0	0	0	0	0	0	0	0	0
ENSG00000184992_BRI3BP	461.601	292.327	326.787	479.096	403.17	488.233	403.798	510.408	539.343	792.141	790.385	319.329	300.405	294.084	334.048	342.212	311.56	227.064	270.705	364.305
ENSG00000184995_IFNE	0	0	0	0	0	0	0	0	0	0	0	2.60677	9.86732	1.4071	10.1999	2.21497	7.98873	2.68715	4.56245	1.30575
ENSG00000184999_SLC22A10	0	0	0	0	0	0	0	0	0	0	0	0	0	0	0	0	1.14125	0	0	1.30575
ENSG00000185000_DGAT1	894.883	950.778	1002.15	794.678	838.706	795.865	859.188	713.393	719.885	500.589	494.354	342.79	339.874	403.837	497.247	312.31	352.645	288.869	357.392	420.452
ENSG00000185002_RFX6	0	0.716487	0	0.81757	0	0.765255	1.98427	0	1.52357	0	0	1.30338	0	1.4071	1.27499	2.21497	0	0	0	0
ENSG00000185008_ROBO2	1922.86	2591.53	2914.07	2278.57	2891.14	2625.59	1193.54	1278.55	1298.08	345.645	771.037	2299.17	2797.93	1863	2200.64	2949.23	2567.81	3119.78	3085.74	2171.46
ENSG00000185009_AP3M1	1523	1372.79	1465.75	1571.37	1569.05	1636.12	1334.42	1436.05	1506.05	1593.45	1863.26	1380.28	1362.79	1080.65	1120.72	1294.65	1294.17	1058.74	1107.15	1172.56
ENSG00000185010_F8	70.7977	67.3497	53.1573	85.8449	53.4745	51.2721	78.3786	56.4313	53.3248	33.9227	29.9901	192.901	228.045	140.71	225.674	248.076	268.193	370.827	386.287	212.837
ENSG00000185013_NT5C1B	1.13276	1.43297	2.61429	0.81757	0.703612	2.29576	1.98427	0	0	0	0.967424	0	3.28911	4.2213	2.54999	1.10748	1.14125	1.34358	0	0
ENSG00000185015_CA13	43.6114	33.6749	39.2144	46.6015	30.2553	36.7322	51.5909	32.8481	41.8981	26.5881	39.6644	76.8997	80.0349	81.6118	61.1996	99.6735	98.1472	90.0196	97.3322	114.906
ENSG00000185019_UBOX5	278.093	281.579	257.072	277.156	246.968	264.778	243.073	242.57	236.153	154.027	172.201	230.699	196.25	227.95	240.974	227.034	239.662	194.818	188.581	236.341
ENSG00000185022_MAFF	49.2752	33.6749	27.0144	55.5948	49.9565	55.0984	25.7955	77.4878	63.9898	119.188	70.6219	41.7083	48.2402	60.5053	75.2246	88.5987	112.983	81.9581	85.1657	50.9243
ENSG00000185024_BRF1	996.831	1145.66	1125.02	872.348	1129.3	1072.12	925.661	942.487	916.425	520.759	520.474	709.041	721.411	1051.1	911.62	725.402	721.268	740.31	691.971	725.998
ENSG00000185028_LRRC14B	0	0	0.871431	0	0	0	1.98427	0.842258	0	1.83366	0	0	0	2.8142	2.54999	1.10748	1.14125	1.34358	3.04163	1.30575
ENSG00000185031_SLC2A3P2	0	0	0	0	0	0	0	0	0.761783	0	0	1.30338	1.09637	1.4071	3.82498	4.42993	2.28249	1.34358	0	2.6115
ENSG00000185033_SEMA4B	784.438	623.343	588.216	793.861	743.718	698.678	788.746	837.205	912.617	1576.95	1337.95	745.536	674.267	707.771	674.471	675.565	748.658	741.654	799.949	746.89
ENSG00000185037_ZNF733P	0	0	0	0	0	0	0	0	0	0	0	0	0	0	0	0	0	0	0	0
ENSG00000185038_MROH2A	2.83191	1.43297	0	0	0	1.53051	2.9764	0	0.761783	0	0	5.21354	2.19274	2.8142	2.54999	1.10748	3.42374	4.03073	0	3.91725
ENSG00000185040_SPDYE16	1.69914	0	0	0.81757	1.40722	1.53051	2.9764	0.842258	0	0	3.8697	2.60677	4.38548	4.2213	2.54999	1.10748	4.56499	1.34358	1.52082	3.91725
ENSG00000185043_CIB1	271.863	269.399	306.744	264.075	249.079	301.51	267.876	319.216	337.47	319.057	320.217	285.441	234.623	340.518	341.698	312.31	312.702	384.263	326.976	399.56
ENSG00000185046_ANKS1B	23.788	22.2111	8.71431	8.1757	6.33251	3.82627	12.8977	5.89581	10.665	24.7544	17.4136	58.6523	75.6494	88.6473	43.3497	79.7388	89.0173	65.8352	71.4784	69.2048
ENSG00000185049_NELFA	979.84	990.901	1014.35	968.003	904.845	1059.88	1075.47	964.386	946.135	1509.1	1344.72	718.165	688.52	930.093	742.046	691.07	724.692	802.115	755.846	782.145
ENSG00000185052_SLC24A3	50.4079	72.3652	100.215	29.4325	47.142	61.9856	175.608	44.6397	38.0892	253.045	258.302	86.0234	89.9022	105.532	87.9745	148.403	94.7235	91.3632	63.8743	70.5106
ENSG00000185053_SGCZ	0	0.716487	0	8.1757	5.6289	0	0.992134	6.73807	10.665	0.916829	0.967424	3.91015	5.48184	0	0	5.53742	3.42374	2.68715	3.04163	1.30575
ENSG00000185055_EFCAB10	7.92934	5.73189	7.84288	9.81084	11.9614	5.35678	12.8977	14.3184	10.665	14.6693	20.3159	18.2474	16.4455	23.9207	21.6749	16.6123	19.4012	20.1536	18.2498	39.1725
ENSG00000185056_C5orf47	0	0	1.74286	0	0	0	0	0.842258	6.09427	0	1.93485	0	3.28911	0	1.27499	0	0	2.68715	1.52082	0
ENSG00000185065_havana	31.7174	27.2265	30.5001	37.6082	42.2167	31.3755	14.882	21.0565	25.9006	44.9246	34.8273	26.0677	26.3129	49.2485	25.4999	25.4721	21.6837	16.1229	9.1249	32.6438
ENSG00000185069_KRT76	0	0	0	0	0	0	0	0	0	0	0	0	0	0	0	0	0	0	0	0
ENSG00000185070_FLRT2	2183.4	2204.63	2512.34	2183.73	2612.51	3043.42	1209.41	1401.52	1275.23	204.453	302.804	4405.44	5031.24	2887.37	4267.4	4332.48	4991.81	3823.82	3757.94	4450
ENSG00000185074_OR7E31P	0	0	1.74286	0.81757	0	0.765255	0	0	0	0	0	0	0	0	0	0	0	0	0	0
ENSG00000185078_RPL9P14	0	0	0	0	0	0	0	0	0	0	0	0	0	1.4071	1.27499	0	0	0	0	0
ENSG00000185085_INTS5	624.719	684.245	626.559	536.326	599.478	619.091	635.958	536.518	550.769	898.493	928.727	297.172	281.767	427.758	376.123	327.815	335.527	327.832	264.622	348.636
ENSG00000185088_RPS27L	344.36	491.51	542.901	424.319	369.396	541.035	395.861	560.102	459.355	764.636	596.9	450.971	368.38	479.821	429.673	418.629	421.12	498.467	518.598	338.19
ENSG00000185090_MANEAL	18.1242	12.1803	8.71431	3.27028	9.14696	13.0093	6.94494	10.9494	6.85605	188.867	207.029	27.3711	23.0237	32.3633	38.2498	57.5891	37.6612	42.9944	24.3331	60.0646
ENSG00000185100_ADSS1	236.747	234.291	289.315	271.433	233.599	256.36	269.86	306.582	287.954	90.7661	51.2735	209.845	158.973	201.215	206.549	170.552	179.176	142.419	145.998	134.492
ENSG00000185101_ANO9	53.2398	28.6595	28.7572	86.6625	56.9926	74.2297	50.5988	137.288	149.31	91.6829	1.93485	198.114	214.888	211.065	313.648	179.412	221.402	255.279	197.706	214.143
ENSG00000185104_FAF1	881.289	830.408	859.231	832.287	762.716	880.043	750.053	753.821	751.88	1110.28	1207.34	761.177	631.508	681.036	747.146	688.855	725.833	612.671	660.034	659.404
ENSG00000185105_MYADML2	9.0621	0	16.5572	8.1757	5.6289	7.65255	9.92134	5.89581	4.5707	3.66732	0	2.60677	4.38548	4.2213	2.54999	7.75238	2.28249	0	3.04163	2.6115
ENSG00000185112_FAM43A	359.652	352.511	336.372	392.434	328.587	359.67	215.293	370.594	392.318	91.6829	103.514	161.62	150.203	170.259	225.674	111.856	139.232	249.905	208.352	193.251
ENSG00000185115_NSMCE3	571.479	544.53	607.387	623.806	531.931	567.054	491.106	511.251	546.96	491.421	570.78	535.691	444.029	481.228	455.172	429.704	437.098	444.724	407.579	468.765
ENSG00000185122_HSF1	1941.56	2034.11	2101.89	1718.53	1728.07	1926.15	1712.42	1688.73	1641.64	2210.48	2040.3	944.954	768.555	1103.17	1147.49	825.075	771.483	757.777	714.784	927.083
ENSG00000185127_C6orf120	994.566	940.031	1107.59	1006.43	1004.76	964.986	882.007	891.109	790.731	866.404	950.01	710.345	740.049	439.015	531.672	632.373	600.296	478.313	501.869	535.358
ENSG00000185129_PURA	228.252	165.508	237.901	215.021	232.192	232.637	137.907	231.621	170.639	76.0968	122.863	548.725	572.304	506.556	608.171	757.519	785.178	951.252	1061.53	1038.07
ENSG00000185130_H2BC13	1.13276	10.7473	0	4.90542	12.665	10.7136	6.94494	2.52677	11.4268	7.33464	0	2.60677	6.57821	2.8142	3.82498	4.42993	5.70624	1.34358	0	3.91725
ENSG00000185133_INPP5J	76.4615	37.2573	38.343	70.311	53.4745	53.5678	66.4729	70.7497	86.8433	214.538	151.886	61.2591	72.3603	88.6473	68.8496	81.9538	93.5823	116.891	118.624	147.55
ENSG00000185149_NPY2R	0	0	0	1.63514	0	0	0	0	0	18.3366	18.3811	5.21354	3.28911	7.0355	3.82498	11.0748	14.8362	20.1536	9.1249	13.0575
ENSG00000185155_MIXL1	3.96467	4.29892	6.10002	1.63514	6.33251	0.765255	11.9056	4.21129	0.761783	75.18	59.0129	2.60677	3.28911	5.6284	3.82498	5.53742	5.70624	0	1.52082	3.91725
ENSG00000185156_MFSD6L	0.566381	0	0	0	0	0	0	0	0	28.4217	18.3811	35.1914	37.2765	42.213	40.7998	56.4817	41.0849	49.7123	56.2702	105.766
ENSG00000185158_LRRC37B	288.288	362.542	342.472	273.886	288.481	285.44	272.837	224.041	264.339	182.449	241.856	126.428	169.937	170.259	146.624	213.744	183.741	208.254	205.31	220.672
ENSG00000185163_DDX51	651.339	760.909	702.373	600.914	724.72	603.021	754.022	799.303	716.076	1150.62	1037.08	460.095	484.595	655.708	572.472	530.485	554.646	542.805	526.202	515.772
ENSG00000185164_NOMO2	508.044	414.129	291.929	532.238	477.049	419.36	578.414	488.51	476.115	862.737	798.125	116.001	152.395	81.6118	184.874	126.253	140.373	100.768	114.061	199.78
ENSG00000185168_LINC00482	0	0	0.871431	1.63514	0	0	2.9764	0	0	0.916829	1.93485	24.7643	19.7346	26.7349	40.7998	1.10748	10.2712	4.03073	7.60408	5.223
ENSG00000185176_AQP12B	0	0	0	0	0	1.53051	0	0.842258	1.52357	0	0	0	2.19274	0	0	1.10748	0	0	0	0
ENSG00000185177_ZNF479	0	0	0	0	0	0	0	0	0	0	0	0	0	0	0	0	0	0	0	0
ENSG00000185182_GOLGA8EP	0	0	0	0	0	0	0	0	0	0.916829	0	0	0	1.4071	0	0	0	0	0	0
ENSG00000185186_LINC00313	0	0	0	0	0	0	0.992134	0	0.761783	0	0	1.30338	0	0	0	0	0	0	1.52082	0
ENSG00000185187_SIGIRR	82.1253	76.6641	67.1002	117.73	95.6912	74.2297	51.5909	136.446	105.126	662.868	556.269	385.802	330.007	405.245	480.672	356.61	320.69	321.115	331.538	369.528
ENSG00000185189_NRBP2	193.702	142.581	94.1145	165.149	142.13	137.746	128.977	192.877	218.632	335.56	220.573	576.096	467.053	423.537	620.921	445.208	482.748	498.467	415.183	600.646
ENSG00000185198_PRSS57	0	0	0	0	0.703612	0	0	0	0	0	0	2.60677	0	0	0	1.10748	2.28249	1.34358	4.56245	2.6115
ENSG00000185201_IFITM2	1213.19	882.712	937.66	1367.8	1158.85	1397.36	1269.93	1601.98	1745.25	670.202	342.468	1296.87	1072.25	1409.91	1603.94	1076.47	1184.61	1327.45	1332.24	1099.44
ENSG00000185203_WASIR1	0	0	0	0	0	0	0	0	0	0	0	0	0	0	0	0	0	0	1.52082	0
ENSG00000185215_TNFAIP2	738.561	553.844	440.944	703.928	773.27	906.062	259.939	587.054	531.725	264.047	176.071	443.151	430.873	274.384	492.147	506.12	502.149	579.081	602.243	561.473
ENSG00000185219_ZNF445	1935.33	2133.7	2033.05	2002.23	2156.57	2118.99	2050.74	1963.3	2030.15	963.588	1105.77	1231.7	1639.07	1355.04	1322.17	1512.82	1506.45	1354.32	1437.17	1540.79
ENSG00000185220_PGBD2	234.482	220.678	213.501	126.723	208.973	167.591	222.238	141.499	160.736	154.027	144.146	192.901	178.708	204.029	156.824	148.403	206.566	173.321	168.811	154.079
ENSG00000185221_GAPDHP24	0	0	0	0	0	0	0	0	0	0	0	0	0	0	0	0	0	0	0	0
ENSG00000185222_TCEAL9	1190.53	1091.21	1267.93	1185.48	1112.41	1325.42	1269.93	1216.22	1221.14	636.28	527.246	1397.23	1085.41	1507	1134.74	1288	1218.85	1397.32	1268.36	1338.39
ENSG00000185231_MC2R	0	0	0	0	0	0	0	0	0	0	0	1.30338	0	0	0	0	0	0	0	0
ENSG00000185236_RAB11B	3573.87	3882.64	3964.14	2787.91	3652.45	3856.12	3222.45	2915.06	2904.68	2565.29	2201.86	2330.45	2018.41	2925.36	2765.46	2113.08	2325.86	2519.2	2669.03	2573.64
ENSG00000185238_PRMT3	409.494	324.568	332.015	398.157	350.399	346.66	400.822	498.617	525.631	1015.85	1105.77	312.812	296.02	249.057	284.323	313.418	255.639	260.654	301.122	284.654
ENSG00000185245_GP1BA	20.9561	17.1957	20.0429	40.8785	23.9228	14.5398	39.6853	35.3748	47.2306	16.5029	22.2507	39.1015	35.0838	33.7704	38.2498	22.1497	36.5199	26.8715	25.8539	28.7265
ENSG00000185246_PRPF39	1106.14	987.319	919.36	829.834	821.115	838.719	946.495	972.808	910.331	648.198	818.441	1313.81	1203.81	992.005	1004.69	1147.35	1156.08	1113.82	1207.53	1031.54
ENSG00000185247_MAGEA11	0	0	0	0	0	0	0	0	0	0	0	0	1.09637	1.4071	0	0	0	0	0	0
ENSG00000185250_PPIL6	40.7795	35.1078	38.343	49.0542	42.2167	48.2111	34.7247	67.3807	56.372	4.58415	5.80454	149.889	152.395	133.674	154.274	194.917	198.577	249.905	228.122	198.474
ENSG00000185252_ZNF74	1174.11	1273.91	1284.49	1063.66	1197.55	1252.72	945.503	979.546	940.041	1333.07	1040.95	525.264	481.306	517.813	560.997	505.012	561.494	389.637	431.912	449.178
ENSG00000185261_KIAA0825	34.5493	42.2727	56.643	46.6015	42.9203	39.028	53.5752	38.7439	49.5159	29.3385	35.7947	108.181	129.372	67.5408	57.3747	127.361	134.667	98.081	121.665	105.766
ENSG00000185262_UBALD2	752.721	694.276	617.845	793.861	740.904	798.926	619.091	923.115	975.083	719.711	643.337	638.658	472.535	689.479	697.421	574.784	587.742	737.623	790.824	578.448
ENSG00000185264_TEX33	0	0	0	0	0	0	0	0	0	0	0	0	0	0	0	0	0	0	0	0
ENSG00000185267_CDNF	27.7527	25.7935	22.6572	23.7095	23.9228	14.5398	42.6617	31.1636	21.3299	6.41781	5.80454	18.2474	23.0237	28.142	31.8748	21.0422	23.9662	51.0559	38.0204	32.6438
ENSG00000185269_NOTUM	8.49572	5.01541	7.84288	0	0	0	13.8899	1.68452	1.52357	13.7524	7.73939	54.7421	49.3366	101.311	63.7496	57.5891	59.3448	61.8045	74.52	67.8991
ENSG00000185271_KLHL33	0	0	0.871431	0	0	0	0	0	0.761783	1.83366	0	14.3372	3.28911	2.8142	2.54999	8.85987	6.84748	29.5587	22.8122	9.14026
ENSG00000185272_RBM11	7.36296	15.0462	9.58574	13.8987	11.9614	17.6009	18.8505	21.0565	8.37962	53.1761	60.9477	41.7083	28.5056	28.142	30.5998	29.9021	23.9662	38.9637	36.4996	33.9495
ENSG00000185274_GALNT17	101.382	73.7981	49.6716	99.7436	88.6551	68.8729	151.796	117.916	128.741	1117.62	979.033	140.766	162.263	225.136	136.424	140.65	156.351	88.676	98.8531	110.989
ENSG00000185275_CD24P4	11.894	23.6441	13.9429	20.4393	13.3686	14.5398	0	5.89581	6.09427	45.8415	18.3811	2.60677	6.57821	2.8142	5.09997	6.6449	5.70624	4.03073	3.04163	11.7518
ENSG00000185278_ZBTB37	383.44	374.723	399.987	560.853	496.75	456.857	613.139	630.851	684.843	303.471	526.279	602.164	915.468	481.228	679.571	1067.61	917.563	1138.01	1125.4	1048.52
ENSG00000185290_NUPR2	0	0	0	0	0	0	0	0	0	0	0	14.3372	6.57821	2.8142	17.8499	15.5048	12.5537	16.1229	36.4996	28.7265
ENSG00000185291_IL3RA	51.5407	69.4992	47.9287	73.5813	61.2143	47.4458	105.166	92.6484	104.364	26.5881	27.0879	254.16	237.912	348.961	386.323	205.992	228.249	306.335	317.851	404.783
ENSG00000185294_SPPL2C	0	0	0	0	0	0	0	0	0	0	0	0	1.09637	0	0	0	0	0	0	0
ENSG00000185296_havana	0	0	0	0	0	0	0	0	0	0	0	0	0	0	0	0	0	0	0	0
ENSG00000185298_CCDC137	540.894	558.143	456.63	361.366	451.015	481.345	603.217	612.322	525.631	1455.93	1044.82	323.239	285.056	451.679	367.198	312.31	326.397	253.936	290.476	326.438
ENSG00000185303_SFTPA2	0.566381	0	0.871431	0	0.703612	0	0	2.52677	0	0	0	0	2.19274	0	1.27499	0	0	0	3.04163	1.30575
ENSG00000185304_RGPD2	1.13276	0	0.871431	0.81757	0.703612	1.53051	6.94494	0.842258	0.761783	8.25147	1.93485	3.91015	7.67458	8.4426	1.27499	5.53742	5.70624	1.34358	3.04163	5.223
ENSG00000185305_ARL15	565.249	519.453	688.43	525.698	496.047	588.481	444.476	444.712	407.554	462.999	595.933	402.746	422.102	393.988	405.448	513.872	544.375	554.897	524.682	447.873
ENSG00000185306_C12orf56	6.23019	4.29892	5.22859	8.99327	3.51806	8.4178	9.92134	13.4761	12.9503	33.9227	25.153	24.7643	25.2165	28.142	24.2249	23.2572	20.5424	24.1844	27.3747	13.0575
ENSG00000185313_SCN10A	0	0	0	0	0	0	0	0	0	0	0	0	0	0	0	0	0	0	0	0
ENSG00000185319_SSXP4	0	0	0	0	0	0	0	0	0	0	0	0	0	0	0	0	0	0	0	0
ENSG00000185324_CDK10	1538.86	1715.99	1556.38	1202.65	1317.16	1203.75	1703.49	1521.12	1426.82	1155.21	891.965	1286.44	1336.47	1539.37	1864.04	1160.64	1213.15	1253.56	1201.44	1015.87
ENSG00000185332_TMEM105	0	0	0	0.81757	0.703612	0.765255	0	2.52677	3.04713	0	0	5.21354	3.28911	11.2568	10.1999	8.85987	12.5537	6.71788	7.60408	6.52876
ENSG00000185338_SOCS1	161.419	139.715	199.558	143.892	128.761	160.704	83.3392	157.502	156.166	590.438	441.145	118.608	82.2277	126.639	158.099	46.5143	60.4861	154.511	141.436	120.129
ENSG00000185339_TCN2	256.004	340.331	323.301	201.94	270.187	218.863	301.609	208.88	188.16	1028.68	1422.11	311.509	330.007	334.89	747.146	379.867	407.425	374.858	368.038	338.19
ENSG00000185340_GAS2L1	506.911	619.761	579.502	430.042	425.685	462.214	292.679	355.433	349.659	435.494	350.207	190.294	187.479	195.587	256.274	150.618	159.775	130.327	111.02	164.525
ENSG00000185344_ATP6V0A2	702.879	689.977	549.002	657.327	709.241	624.448	798.668	818.675	780.066	1406.42	1607.86	526.567	605.196	471.378	429.673	530.485	494.16	405.76	510.994	489.657
ENSG00000185345_PRKN	33.9829	30.0924	48.8001	39.2434	50.6601	39.028	53.5752	54.7468	38.851	5.50098	3.8697	160.316	167.744	91.4615	188.699	271.333	264.769	405.76	419.745	366.916
ENSG00000185347_TEDC1	326.802	295.193	311.101	243.636	277.927	292.327	226.206	259.416	270.433	324.558	126.733	97.7538	112.926	218.1	121.124	101.888	82.1698	75.2402	77.5616	75.7336
ENSG00000185352_HS6ST3	3.96467	6.44838	17.4286	13.8987	16.8867	23.7229	14.882	25.2677	9.90318	74.2632	94.8075	58.6523	84.4204	60.5053	58.6497	105.211	142.656	88.676	85.1657	103.154
ENSG00000185359_HGS	1812.42	1980.37	1861.38	1456.09	1744.25	1712.64	1718.38	1486.59	1600.51	1987.69	1785.86	929.313	877.095	1118.64	1082.47	839.472	927.834	826.299	892.719	864.407
ENSG00000185361_TNFAIP8L1	286.023	252.203	221.343	366.272	313.811	310.694	237.12	336.061	313.855	107.269	72.5568	467.915	415.524	503.742	544.422	315.633	360.634	428.601	427.349	314.686
ENSG00000185372_OR2V1	0	0	0	0	0	0	0	0	0	1.83366	0	0	0	0	0	0	0	1.34358	0	0
ENSG00000185379_RAD51D	237.88	309.522	247.486	237.095	233.599	221.159	243.073	245.097	208.729	254.879	242.823	230.699	225.852	236.393	225.674	237.001	224.826	240.5	229.643	236.341
ENSG00000185385_OR7A17	0	0	0	0	0	0	0	0	0	0	0	0	0	0	0	0	0	0	0	0
ENSG00000185386_MAPK11	33.4165	27.2265	29.6287	39.2434	77.3973	75.7602	35.7168	54.7468	41.1363	54.0929	29.0227	169.44	155.684	144.931	214.199	127.361	126.678	122.265	104.936	137.104
ENSG00000185390_FGF7P2	0	0	0	0	0	0	0	0	0	0	0	0	1.09637	0	1.27499	0	0	0	0	0
ENSG00000185404_SP140L	1.13276	3.58243	0.871431	5.72299	5.6289	2.29576	0	4.21129	9.90318	5.50098	7.73939	84.72	93.1913	53.4698	107.099	118.501	100.43	171.978	132.311	144.938
ENSG00000185414_MRPL30	1043.84	910.655	951.603	923.037	901.327	965.752	885.975	861.63	805.205	1351.41	1668.81	847.2	757.591	720.435	719.096	773.023	762.353	759.12	783.22	693.354
ENSG00000185418_TARS3	356.254	288.028	406.087	339.292	319.44	361.966	388.916	304.897	306.999	333.726	422.764	351.914	340.971	412.28	397.798	358.825	357.21	428.601	434.953	425.675
ENSG00000185420_SMYD3	422.52	427.743	496.716	457.839	443.276	442.317	490.114	401.757	410.601	314.473	401.481	265.89	226.948	371.474	271.573	217.067	239.662	221.69	249.414	261.15
ENSG00000185432_METTL7A	297.35	441.356	421.773	243.636	251.893	208.149	564.524	292.264	278.051	1445.84	2099.31	812.009	755.398	688.072	979.194	768.593	912.998	1175.63	1113.24	1102.05
ENSG00000185433_LINC00158	1.13276	0	0.871431	0	0	0	0	0	0	0	0	2.60677	4.38548	4.2213	3.82498	3.32245	2.28249	6.71788	4.56245	2.6115
ENSG00000185436_IFNLR1	90.0546	75.9476	59.2573	150.433	125.243	130.859	89.292	160.871	143.215	280.55	210.898	102.967	97.5768	122.418	179.774	138.435	146.08	107.486	127.749	160.607
ENSG00000185437_SH3BGR	4.53105	7.88135	5.22859	0.81757	5.6289	3.06102	5.9528	5.05355	3.80892	8.25147	4.83712	1.30338	2.19274	4.2213	2.54999	4.42993	3.42374	4.03073	1.52082	2.6115
ENSG00000185442_FAM174B	94.0193	80.963	121.129	174.142	162.534	147.694	102.19	177.716	161.498	481.335	423.732	196.811	173.226	295.491	246.074	408.661	417.696	358.735	368.038	497.491
ENSG00000185448_FAM47A	0	0	0	0	0	0	0	0	0	0	0	0	1.09637	0	0	0	0	0	0	0
ENSG00000185453_ZSWIM9	374.944	381.171	405.215	326.211	391.208	344.365	456.381	397.546	400.698	238.376	82.231	239.823	211.599	365.846	312.373	237.001	265.911	342.612	305.684	295.1
ENSG00000185467_KPNA7	0	0	0	0	0	0	0	0	0.761783	0	0	1.30338	0	0	1.27499	0	0	1.34358	0	0
ENSG00000185475_TMEM179B	168.782	196.317	193.458	211.751	204.048	224.22	189.498	173.505	159.213	277.799	275.716	222.879	171.034	216.693	297.073	194.917	243.086	247.218	209.873	198.474
ENSG00000185477_GPRIN3	50.9743	27.2265	35.7287	74.3989	69.6576	52.8026	44.646	52.22	73.1312	34.8395	39.6644	358.431	491.173	287.048	334.048	499.475	493.019	425.914	422.787	511.854
ENSG00000185479_KRT6B	0	0	0	0	0	0	0	0	0	0	0	0	0	0	0	0	0	0	0	0
ENSG00000185480_PARPBP	484.822	340.331	379.072	464.38	376.432	405.585	364.113	439.659	420.504	784.806	868.747	336.273	298.212	161.816	159.374	237.001	213.413	154.511	127.749	150.161
ENSG00000185482_STAC3	61.7356	92.4268	54.0287	31.0677	40.8095	35.967	34.7247	64.8539	47.2306	16.5029	9.67424	61.2591	53.7221	125.232	57.3747	52.0517	59.3448	61.8045	59.3118	83.5681
ENSG00000185483_ROR1	407.795	481.479	479.287	488.089	574.147	459.153	476.224	434.605	477.638	2842.17	2999.98	1141.76	1110.62	1014.52	775.196	1183.9	1022.56	971.405	901.844	963.644
ENSG00000185485_SDHAP1	514.841	489.36	460.116	329.481	336.327	348.191	512.933	439.659	465.45	240.209	233.149	315.419	457.186	299.712	290.698	321.17	299.007	241.844	232.685	426.981
ENSG00000185495_SEPTIN7P13	22.6553	37.9738	27.8858	35.1555	26.0336	31.3755	73.4179	41.2707	38.851	35.7563	40.6318	100.361	138.142	84.426	79.0495	152.833	132.385	147.793	111.02	95.3198
ENSG00000185499_MUC1	26.0535	22.9276	13.0715	29.4325	10.5542	10.7136	22.8191	25.2677	31.2331	32.089	23.2182	370.161	348.645	410.873	948.594	801.818	737.246	1197.13	1145.17	1343.62
ENSG00000185504_FAAP100	1212.06	1208	1155.52	995.801	1140.56	1133.34	1164.76	1003.13	932.423	1496.27	1537.24	735.109	696.194	979.341	887.395	617.976	671.053	534.743	561.181	718.163
ENSG00000185507_IRF7	284.323	304.507	279.729	171.69	266.669	268.604	204.38	179.401	163.783	276.883	266.042	92.5403	95.3841	140.71	173.399	116.286	106.136	184.07	133.832	134.492
ENSG00000185513_L3MBTL1	103.648	84.5454	91.5003	97.2909	85.1371	64.2814	153.781	133.919	137.121	72.4295	63.85	170.743	208.31	265.942	220.574	183.842	160.916	194.818	205.31	167.136
ENSG00000185515_BRCC3	590.169	555.994	610.002	511.799	590.331	634.396	603.217	543.257	547.722	738.965	868.747	580.006	553.666	461.529	460.272	517.195	515.844	455.472	431.912	520.995
ENSG00000185518_SV2B	2.26553	0	1.74286	2.45271	0.703612	0	0.992134	0.842258	3.04713	7.33464	18.3811	2.60677	8.77095	8.4426	24.2249	15.5048	17.1187	24.1844	13.6873	41.784
ENSG00000185519_FAM131C	6.79658	0.716487	4.35715	7.35813	1.40722	0.765255	2.9764	12.6339	11.4268	7.33464	1.93485	19.5508	17.5419	21.1065	20.3999	17.7197	17.1187	36.2765	31.9371	31.338
ENSG00000185522_LMNTD2	35.1156	53.02	47.0573	28.615	27.4409	19.8966	54.5673	52.22	49.5159	68.7622	34.8273	43.0117	53.7221	60.5053	104.549	58.6966	69.6161	167.947	156.644	110.989
ENSG00000185523_SPATA45	1.69914	4.29892	3.48572	8.1757	2.11084	10.7136	1.98427	4.21129	2.28535	0.916829	1.93485	1.30338	1.09637	1.4071	0	1.10748	2.28249	5.3743	3.04163	13.0575
ENSG00000185527_PDE6G	35.682	40.1233	35.7287	43.3312	37.9951	34.4365	16.8663	28.6368	25.9006	50.4256	34.8273	44.3151	47.1439	42.213	57.3747	45.4068	57.0624	88.676	98.8531	49.6185
ENSG00000185532_PRKG1	747.057	543.813	482.773	1070.2	930.175	971.874	431.578	682.229	623.901	415.324	516.604	410.566	459.379	355.996	365.923	563.709	470.194	411.134	406.058	485.739
ENSG00000185551_NR2F2	7737.34	6289.32	6312.65	8155.26	6935.5	6139.64	7410.25	7616.54	8502.26	1.83366	7.73939	10110.4	9732.47	9407.87	8831.87	11815.7	10751.7	10608.9	10522.5	10059.5
ENSG00000185559_DLK1	240.146	202.049	248.358	173.325	54.1781	123.971	1040.75	278.787	365.656	52.2593	87.0681	229.396	190.768	268.756	251.174	233.679	174.611	192.131	88.2073	113.6
ENSG00000185561_TLCD2	30.0182	36.5408	38.343	64.5881	47.142	52.0373	48.6145	33.6903	61.7045	45.8415	43.5341	298.475	267.514	261.72	314.923	255.829	320.69	302.305	281.351	289.877
ENSG00000185565_LSAMP	1549.62	1329.8	1003.02	1365.34	1320.68	998.658	1387.99	1115.99	1039.07	145.776	149.951	435.33	465.957	358.81	327.673	528.27	462.205	466.221	462.328	322.521
ENSG00000185567_AHNAK2	15.8587	5.01541	6.97145	26.9798	20.4048	6.12204	15.8741	15.1606	25.9006	56.8434	48.3712	72.9895	166.648	101.311	107.099	37.6544	35.3787	25.5279	16.729	36.561
ENSG00000185585_OLFML2A	40.7795	27.2265	36.6001	486.454	203.344	93.3611	32.7404	412.707	461.641	255.795	158.658	613.894	702.772	492.485	869.545	722.079	857.077	863.919	883.594	1013.26
ENSG00000185591_SP1	2532.29	2389.48	2187.29	2430.64	2528.08	2401.37	2359.29	2426.55	2684.52	2527.7	2796.82	2155.8	2755.17	2169.75	2111.39	2695.61	2573.51	2740.89	2815.03	2675.48
ENSG00000185594_SPATA8	2.83191	2.14946	0	6.54056	4.92528	2.29576	4.96067	3.36903	12.9503	0	0	2.60677	0	1.4071	2.54999	0	0	2.68715	1.52082	0
ENSG00000185596_WASH3P	312.643	341.764	285.829	242.818	312.404	238.76	310.538	317.531	358.038	216.372	194.452	160.316	219.274	154.781	258.823	117.393	116.407	139.732	144.478	272.902
ENSG00000185607_ACTBP7	0	0	0	0	0	0	0	0	0	0	0	0	0	0	0	1.10748	0	0	1.52082	1.30575
ENSG00000185608_MRPL40	318.873	371.14	385.172	384.258	321.551	348.191	217.277	230.779	243.771	254.879	205.094	394.926	308.08	437.608	399.073	301.235	340.092	330.52	291.997	338.19
ENSG00000185610_DBX2	0	1.43297	5.22859	6.54056	0.703612	1.53051	0.992134	0	1.52357	4.58415	13.5439	1.30338	0	2.8142	1.27499	3.32245	1.14125	2.68715	4.56245	1.30575
ENSG00000185614_INKA1	288.854	440.639	546.387	213.386	329.29	387.984	149.812	224.883	188.16	13.7524	3.8697	125.125	96.4805	171.666	128.774	112.963	134.667	131.67	121.665	135.798
ENSG00000185615_PDIA2	1.13276	0	0	0.81757	3.51806	0	4.96067	7.58032	4.5707	21.0871	2.90227	15.6406	27.4092	21.1065	38.2498	2.21497	4.56499	6.71788	12.1665	6.52876
ENSG00000185619_PCGF3	1665.16	1655.8	1631.32	1534.58	1661.93	1588.67	1387.99	1580.92	1493.86	1011.26	1107.7	1551.03	1780.5	1573.14	1561.87	1364.42	1369.5	1191.75	1178.63	1431.1
ENSG00000185621_LMLN	235.048	171.957	209.143	203.575	202.64	191.314	238.112	232.463	218.632	152.194	203.159	258.07	263.129	177.295	230.774	261.366	253.357	307.679	301.122	278.125
ENSG00000185624_P4HB	4982.46	4975.28	4724.03	4642.98	5137.78	5222.86	4181.84	4205.4	4071.73	8102.94	8729.07	4033.98	3852.64	4521.01	5195.59	3804.21	3970.4	3220.55	3103.99	3682.22
ENSG00000185627_PSMD13	1653.27	1895.11	1851.79	1575.46	1818.84	1896.3	1770.96	1786.43	1714.01	2414.93	2318.91	1365.95	1192.85	1592.84	1439.47	1324.55	1471.07	1131.29	1087.38	1292.69
ENSG00000185630_PBX1	3776.63	4225.12	5708.74	3918.61	4310.33	4070.39	4658.07	3745.52	3834.82	5682.51	6502.06	4722.16	5190.21	3803.39	3771.43	5907.32	5383.26	4894.65	4989.8	4645.86
ENSG00000185631_RPL14P6	0	0	0	0	0	0	0	0	0	0	0	1.30338	1.09637	1.4071	0	0	1.14125	2.68715	0	0
ENSG00000185633_NDUFA4L2	27.1863	25.7935	29.6287	22.0744	12.665	6.88729	14.882	25.2677	15.9975	7.33464	2.90227	49.5286	40.5656	43.6201	85.4245	37.6544	36.5199	48.3687	44.1037	60.0646
ENSG00000185634_SHC4	59.47	70.9322	70.5859	61.3178	95.6912	73.4645	44.646	60.6426	82.2726	8.25147	1.93485	97.7538	107.444	101.311	65.0246	108.533	74.1811	47.0252	63.8743	48.3128
ENSG00000185638_FTH1P14	0	0	0	0	0	0	0	0	0	0	0	0	0	0	0	0	0	0	0	0
ENSG00000185640_KRT79	0	0	0	0	0	0	0	0	0	0	0	0	0	0	1.27499	1.10748	0	0	0	0
ENSG00000185641_havana	217.49	273.698	299.772	245.271	222.341	216.567	136.914	130.55	134.836	59.5939	54.1757	26.0677	19.7346	33.7704	31.8748	22.1497	20.5424	26.8715	38.0204	24.8093
ENSG00000185650_ZFP36L1	4576.36	5057.68	6330.07	4835.93	4351.14	4678.77	4377.29	4528.82	4553.94	2452.52	2629.46	5291.74	4831.7	5486.28	5209.62	6816.56	6678.58	7044.37	7625.37	6224.52
ENSG00000185651_UBE2L3	2344.25	2405.25	2404.28	2360.33	2433.09	2601.87	2330.52	2158.71	2245.74	3685.65	4250.86	1509.32	1249.86	1695.55	1522.34	1358.88	1390.04	1186.38	1177.11	1540.79
ENSG00000185652_NTF3	33.4165	40.8397	40.9573	78.4868	54.8817	50.5068	26.7876	92.6484	67.7987	41.2573	56.1106	62.5625	49.3366	66.1337	43.3497	25.4721	39.9436	25.5279	33.458	39.1725
ENSG00000185658_BRWD1	1244.91	1076.88	1075.35	1455.28	1318.57	1101.97	1530.86	1355.19	1436.72	1237.72	1521.76	1740.02	2474.5	1370.51	1609.04	2098.68	1951.53	2265.27	2311.64	1978.21
ENSG00000185662_SMIM23	0	0	0	0.81757	0	0	0	0.842258	0	0	0	0	0	0	0	0	1.14125	2.68715	1.52082	0
ENSG00000185664_PMEL	245.243	250.77	177.772	107.919	67.5468	52.0373	344.27	74.1187	96.7465	959.004	425.666	43.0117	40.5656	54.8769	35.6998	37.6544	41.0849	28.2151	13.6873	15.669
ENSG00000185666_SYN3	138.763	103.174	95.8574	73.5813	68.2504	45.15	23.8112	46.3242	38.851	128.356	116.091	6.51692	13.1564	35.1775	6.37496	13.2898	17.1187	12.0922	7.60408	14.3633
ENSG00000185668_POU3F1	6.23019	3.58243	2.61429	0	7.73973	2.29576	4.96067	4.21129	4.5707	729.796	477.907	70.3828	60.3003	78.7976	53.5497	75.3089	59.3448	63.1481	68.4367	67.8991
ENSG00000185669_SNAI3	11.894	8.59784	15.6858	10.6284	14.0722	13.7746	22.8191	16.0029	15.2357	66.9286	46.4363	9.12369	8.77095	33.7704	11.4749	12.1823	11.4125	12.0922	12.1665	9.14026
ENSG00000185670_ZBTB3	151.224	144.73	153.372	146.345	151.98	120.91	107.15	118.758	175.21	989.259	1017.73	89.9335	120.601	115.382	117.299	111.856	114.125	135.701	149.04	129.269
ENSG00000185674_LYG2	0	5.01541	0	1.63514	4.22167	2.29576	3.96853	0	1.52357	9.16829	5.80454	10.4271	16.4455	8.4426	10.1999	8.85987	11.4125	10.7486	12.1665	11.7518
ENSG00000185681_MORN5	0	2.14946	12.2	4.08785	1.40722	2.29576	4.96067	0	0	0	0	11.7305	3.28911	1.4071	8.92495	7.75238	12.5537	13.4358	10.6457	18.2805
ENSG00000185684_EP400P1	399.865	396.217	327.658	288.602	360.249	334.416	483.169	347.853	337.47	314.473	285.39	354.521	412.235	354.589	360.823	377.652	377.753	248.562	279.83	368.222
ENSG00000185686_PRAME	3.39829	0	0	1.63514	2.81445	8.4178	0	6.73807	6.85605	3.66732	2.90227	10.4271	5.48184	16.8852	22.9499	14.3973	14.8362	10.7486	6.08327	11.7518
ENSG00000185689_C6orf201	0.566381	1.43297	8.71431	4.08785	2.11084	8.4178	6.94494	4.21129	6.85605	3.66732	2.90227	9.12369	13.1564	8.4426	7.64996	11.0748	6.84748	8.06145	9.1249	13.0575
ENSG00000185697_MYBL1	216.924	169.807	152.5	125.088	148.462	135.45	270.852	191.193	125.694	83.4315	79.3288	172.047	183.094	154.781	109.649	157.263	138.091	122.265	100.374	84.8738
ENSG00000185700_TTTY8B	0	0	0	0	0	0	0	0	0	0	0	0	0	0	0	0	0	0	0	0
ENSG00000185701_OR5M5P	0	0	0	0	0	0	0	0	0	0	0	0	0	0	0	0	0	0	0	0
ENSG00000185710_SMG1P4	1.69914	0.716487	0.871431	0	2.11084	4.59153	3.96853	0	0.761783	0.916829	0.967424	0	0	14.071	0	18.8272	20.5424	0	0	15.669
ENSG00000185716_MOSMO	354.555	310.239	353.801	374.447	343.363	295.388	300.616	360.487	361.847	220.039	206.061	417.083	440.74	391.174	353.173	505.012	493.019	517.277	524.682	472.682
ENSG00000185721_DRG1	894.883	977.288	902.802	865.807	909.067	960.395	915.739	907.112	853.959	1630.12	1839.07	832.863	752.109	906.172	827.47	748.659	731.539	673.131	623.535	725.998
ENSG00000185722_ANKFY1	1917.2	1855.7	1635.68	1923.74	2001.07	1903.19	1996.17	1873.18	2013.39	2011.52	2502.73	1184.78	1629.2	1107.39	1280.09	1425.33	1321.56	1129.95	1090.43	1307.06
ENSG00000185728_YTHDF3	2072.39	1971.77	2231.73	1967.89	2188.94	2079.2	2064.63	1986.04	1839.71	2871.51	3596.88	2099.75	2217.95	1300.16	1532.54	2162.92	2095.33	1989.84	1999.87	1906.4
ENSG00000185730_ZNF696	514.841	573.189	498.459	425.954	477.753	541.8	505.988	458.188	438.025	583.104	451.787	298.475	356.32	327.854	326.398	220.389	257.922	233.782	258.539	279.431
ENSG00000185736_ADARB2	37.9476	27.2265	19.1715	35.9731	18.2939	24.4882	20.8348	9.26484	24.3771	39.4237	26.1204	14.3372	14.2528	15.4781	35.6998	12.1823	4.56499	47.0252	22.8122	2.6115
ENSG00000185737_NRG3	52.6735	24.3605	25.2715	161.061	142.833	238.76	141.875	138.973	140.93	132.94	128.667	222.879	244.49	223.729	203.999	244.754	293.3	236.469	264.622	155.384
ENSG00000185739_SRL	3.39829	12.1803	9.58574	22.0744	10.5542	7.65255	30.7561	16.0029	13.7121	1.83366	0	13.0338	36.1802	25.3278	47.1747	31.0095	46.7911	37.6201	13.6873	18.2805
ENSG00000185742_C11orf87	11.3276	17.9122	13.9429	27.7974	23.9228	17.6009	11.9056	13.4761	10.665	18.3366	25.153	6.51692	18.6383	8.4426	5.09997	7.75238	5.70624	14.7793	9.1249	5.223
ENSG00000185745_IFIT1	123.471	174.106	220.472	122.636	109.06	141.572	84.3314	122.97	126.456	26.5881	23.2182	178.564	168.841	97.0898	189.974	184.95	196.294	291.556	281.351	241.564
ENSG00000185753_CXorf38	296.784	230.709	277.115	345.015	303.96	288.501	271.845	341.957	304.713	230.124	328.924	250.25	290.538	271.57	281.773	406.446	392.589	382.919	364.996	376.056
ENSG00000185758_CLDN24	0	0	0	0	0	0	1.98427	0	0	0	0	0	1.09637	0	2.54999	2.21497	2.28249	1.34358	0	0
ENSG00000185760_KCNQ5	634.914	816.078	738.973	712.104	1005.46	834.128	447.452	437.974	447.167	9.16829	16.4462	18.2474	25.2165	9.84969	15.2999	17.7197	9.12998	4.03073	3.04163	3.91725
ENSG00000185761_ADAMTSL5	0	2.14946	0.871431	2.45271	1.40722	0	2.9764	0.842258	3.04713	5.50098	2.90227	13.0338	8.77095	12.6639	16.5749	9.96735	7.98873	8.06145	13.6873	9.14026
ENSG00000185774_KCNIP4	0.566381	1.43297	1.74286	4.90542	0.703612	6.12204	11.9056	8.42258	7.61783	0.916829	3.8697	44.3151	35.0838	15.4781	35.6998	46.5143	49.0736	41.6508	54.7494	50.9243
ENSG00000185775_SPATA31A6	0	0	0	3.27028	0	3.06102	0	0	0.761783	0	0.967424	0	0	0	0	0	0	0	0	0
ENSG00000185787_MORF4L1	5124.05	5312.03	5917.89	5014.98	5185.62	5755.48	6230.6	5964.03	5812.41	11044.1	11202.8	6404.83	5652.88	5470.8	5579.37	5982.63	6012.09	4873.15	5070.4	5988.17
ENSG00000185792_NLRP9	0	0	0	0	0	0	0.992134	0	3.04713	0	0	0	0	0	0	2.21497	1.14125	1.34358	3.04163	0
ENSG00000185798_WDR53	125.737	174.106	129.843	126.723	147.055	134.685	149.812	140.657	105.126	182.449	198.322	122.518	120.601	164.631	135.149	135.113	122.113	139.732	158.165	117.518
ENSG00000185800_DMWD	1689.52	1593.47	1648.75	1308.93	1589.46	1422.61	1444.55	1382.99	1465.67	907.661	687.838	682.973	866.131	837.224	923.095	785.206	706.432	644.916	606.806	736.444
ENSG00000185803_SLC52A2	373.812	396.217	364.258	316.4	331.401	391.045	425.625	426.183	453.261	1023.18	963.554	234.609	196.25	256.092	253.724	229.249	206.566	206.911	217.477	223.283
ENSG00000185808_PIGP	122.338	156.911	175.158	144.71	169.571	146.164	134.93	122.97	142.453	95.3503	98.6772	212.452	157.877	194.18	221.849	171.66	152.927	228.408	212.914	208.92
ENSG00000185811_IKZF1	6.23019	2.14946	4.35715	15.5338	4.92528	6.88729	9.92134	5.05355	14.4739	67.8454	55.1432	27.3711	32.8911	32.3633	28.0498	32.117	25.1074	26.8715	34.9788	39.1725
ENSG00000185813_PCYT2	852.404	581.787	547.259	815.118	684.615	731.584	613.139	879.318	852.436	964.505	874.551	443.151	399.078	424.944	611.996	356.61	434.815	416.508	395.412	560.167
ENSG00000185818_NAT8L	44.7441	9.31433	26.1429	148.798	138.612	154.581	71.4336	292.264	292.525	1591.62	877.453	174.654	203.925	243.428	308.548	253.614	217.978	264.684	238.768	340.801
ENSG00000185821_OR6C76	0	0	0	0	0	0	0	0	0	0	0	0	0	0	0	0	0	0	0	0
ENSG00000185823_NPAP1	2.83191	0	8.71431	2.45271	0	0	3.96853	1.68452	2.28535	8.25147	5.80454	26.0677	40.5656	74.5763	36.9748	56.4817	33.0962	32.2458	42.5829	63.9818
ENSG00000185825_BCAP31	1415.39	1574.84	1440.48	1388.23	1395.26	1508.32	1685.63	1751.05	1576.89	2505.69	2217.34	1192.6	994.406	1405.69	1374.44	1078.69	1242.82	1189.06	1111.72	1300.53
ENSG00000185829_ARL17A	90.0546	78.8135	94.986	120.183	94.284	130.093	103.182	120.443	106.65	111.853	118.026	91.2369	83.324	99.904	105.824	71.9864	75.3223	4.03073	1.52082	74.4278
ENSG00000185834_RPL12P4	33.4165	35.1078	41.8287	40.8785	28.1445	30.6102	27.7797	19.3719	20.5682	39.4237	36.7621	35.1914	24.1201	56.284	39.5248	38.7619	36.5199	30.9022	30.4163	30.0323
ENSG00000185837_HDHD5-AS1	0	7.88135	0	1.63514	1.40722	2.29576	1.98427	0	0.761783	1.83366	0	7.82031	12.0601	11.2568	14.0249	7.75238	5.70624	8.06145	19.7706	6.52876
ENSG00000185838_GNB1L	87.7891	104.607	111.543	101.379	102.727	127.798	119.056	95.1752	102.841	148.526	100.612	56.0455	44.9511	64.7266	76.4996	52.0517	47.9324	51.0559	44.1037	52.23
ENSG00000185839_havana	19.8233	15.7627	14.8143	16.3514	9.85057	23.7229	2.9764	2.52677	1.52357	2.75049	0.967424	6.51692	5.48184	5.6284	5.09997	4.42993	2.28249	1.34358	3.04163	7.83451
ENSG00000185842_DNAH14	203.897	215.662	155.115	241.183	144.24	173.713	283.75	213.091	224.726	231.041	228.312	328.453	349.742	344.739	232.049	354.395	308.137	271.402	281.351	276.819
ENSG00000185847_LINC01405	1.13276	0.716487	0	0	0	0	0	0	0	66.0117	43.5341	0	0	0	0	0	1.14125	0	0	0
ENSG00000185860_CCDC190	0.566381	0	0	0	0	0	0	0	0.761783	0	0	0	0	0	1.27499	0	0	0	0	2.6115
ENSG00000185862_EVI2B	0	0	0	0	0	3.82627	6.94494	0	0	0	0	20.8542	18.6383	12.6639	20.3999	12.1823	13.695	17.4665	25.8539	36.561
ENSG00000185863_TMEM210	0	0	0	0	0	0	0	0	0	0	0	0	0	0	1.27499	0	0	0	0	0
ENSG00000185864_NPIPB4	46.4433	43.7057	18.3001	44.1488	38.6987	32.906	121.04	128.866	100.555	119.188	135.439	82.1132	75.6494	216.693	126.224	86.3837	82.1698	114.204	98.8531	91.4026
ENSG00000185869_ZNF829	170.481	139.715	142.043	135.717	142.13	122.441	185.529	156.66	147.024	243.877	249.595	272.407	289.441	246.242	197.624	266.904	264.769	272.746	323.934	270.29
ENSG00000185873_TMPRSS11B	0	0	0	0	0	0	0	0	0	0	0	1.30338	0	0	0	3.32245	0	0	1.52082	1.30575
ENSG00000185875_THNSL1	274.695	252.92	329.401	267.345	246.264	287.736	250.018	262.785	235.391	235.625	271.846	359.734	300.405	310.969	321.298	334.46	338.95	366.796	368.038	343.413
ENSG00000185880_TRIM69	289.421	245.038	226.572	308.224	296.221	322.938	225.214	336.903	286.431	125.606	211.866	405.353	338.778	402.43	451.347	365.47	401.719	357.391	368.038	425.675
ENSG00000185883_ATP6V0C	67.9658	113.921	104.572	76.034	111.171	110.962	85.3235	100.229	75.4166	250.294	176.071	67.776	74.5531	60.5053	96.8994	66.449	85.5935	71.2095	104.936	74.4278
ENSG00000185885_IFITM1	594.134	454.969	435.715	625.441	398.948	427.778	668.698	723.5	874.527	2001.44	2081.9	291.958	242.297	401.023	220.574	147.295	156.351	192.131	202.269	235.035
ENSG00000185888_PRSS38	0	0	0	0	0	0	0	0	0	0	0	0	0	0	0	0	0	0	0	0
ENSG00000185894_BPY2C	0	0	0	0	0	0	0	0	0	0	0	0	0	0	0	0	0	0	0	0
ENSG00000185896_LAMP1	3219.88	3640.47	3588.55	2649.75	3279.54	3324.27	3317.69	2770.19	2628.15	4971.05	4941.6	2833.56	2651.02	3057.63	3487.1	2913.79	3128.16	2951.84	2906.28	3157.31
ENSG00000185897_FFAR3	0	0	0	0	0	0	0	0	0	0	0	0	0	1.4071	1.27499	0	0	0	0	0
ENSG00000185899_TAS2R60	0	0	0	0	0	0	0	0	0	0	0	0	0	0	0	0	0	0	0	0
ENSG00000185900_POMK	1200.73	1165.01	1216.52	1442.19	1431.85	1275.68	979.236	1085.67	1030.69	1600.78	1664.94	1023.16	1068.96	1184.78	985.569	1069.83	928.975	900.196	1021.99	831.763
ENSG00000185903_OR11N1P	0	0	0	0	0	0	0.992134	0	0	0	0	0	0	0	0	1.10748	0	0	1.52082	1.30575
ENSG00000185904_LINC00839	0	0	0	0	0	0	0	0	0	0	0	16.944	18.6383	23.9207	25.4999	189.38	184.882	330.52	237.247	475.293
ENSG00000185905_C16orf54	0	0	0	0	0	0	0	0	2.28535	19.2534	13.5439	1.30338	4.38548	1.4071	1.27499	0	4.56499	2.68715	6.08327	5.223
ENSG00000185909_KLHDC8B	684.755	765.208	825.245	486.454	613.55	633.631	808.589	627.482	581.241	258.546	161.56	414.476	349.742	358.81	485.772	328.923	358.352	280.807	296.559	332.967
ENSG00000185915_KLHL34	1.69914	2.86595	0	2.45271	4.22167	2.29576	0	3.36903	15.9975	2.75049	5.80454	1.30338	3.28911	1.4071	3.82498	1.10748	0	2.68715	1.52082	3.91725
ENSG00000185917_SETD4	479.159	439.923	421.773	349.92	387.69	391.045	427.61	483.456	415.172	798.558	717.828	404.049	393.596	474.192	373.573	406.446	383.459	384.263	348.267	468.765
ENSG00000185920_PTCH1	572.612	628.359	512.401	611.543	758.494	605.317	635.958	625.798	642.183	1480.68	2046.1	912.369	1348.53	1104.57	1035.29	1230.41	1384.33	1170.25	1224.26	1006.73
ENSG00000185924_RTN4RL1	83.8244	106.757	132.458	143.075	194.901	109.431	72.4258	116.232	109.697	19.2534	19.3485	114.698	104.155	81.6118	62.4746	65.3415	91.2998	44.338	33.458	77.0393
ENSG00000185926_OR4C46	0	0	0	0	0	0	0	0	0	0	0	0	0	0	0	0	0	0	0	0
ENSG00000185933_CALHM1	5.66381	0	5.22859	0	0	0.765255	4.96067	1.68452	0	2.75049	0	1.30338	0	0	0	0	0	0	1.52082	6.52876
ENSG00000185940_KRTAP5-5	0	0	0	0	0	0	0	0	0	0	0	0	0	0	0	0	0	0	3.04163	0
ENSG00000185942_NKAIN3	868.829	889.876	1010.86	966.368	773.27	635.162	1582.45	1054.51	1263.04	76.0968	114.156	668.636	1051.42	1222.77	423.298	940.253	520.409	317.084	389.329	407.394
ENSG00000185946_RNPC3	313.209	217.095	310.229	287.785	242.043	234.933	258.947	248.466	266.624	202.619	263.139	602.164	787.193	361.625	694.871	743.121	697.302	798.084	801.47	791.285
ENSG00000185947_ZNF267	170.481	128.968	216.986	189.676	208.269	209.68	147.828	144.026	166.831	342.894	397.611	275.014	253.261	195.587	195.074	217.067	221.402	241.844	272.226	207.614
ENSG00000185950_IRS2	851.271	788.852	794.745	1356.35	1455.07	1988.9	997.094	1303.82	1292.75	1128.62	1083.51	649.085	670.978	870.994	789.22	889.309	770.342	1311.33	1365.69	908.803
ENSG00000185955_C7orf61	5.66381	4.29892	2.61429	0.81757	2.81445	2.29576	5.9528	5.89581	3.80892	0	0	3.91015	5.48184	11.2568	12.7499	7.75238	4.56499	6.71788	7.60408	6.52876
ENSG00000185958_FAM186A	5.66381	7.88135	0.871431	0.81757	1.40722	3.82627	1.98427	1.68452	2.28535	0	0	15.6406	9.86732	14.071	14.0249	17.7197	10.2712	12.0922	16.729	19.5863
ENSG00000185960_SHOX	1.13276	2.86595	1.74286	4.08785	12.665	12.2441	0	1.68452	4.5707	7.33464	9.67424	0	0	1.4071	0	1.10748	0	0	0	1.30575
ENSG00000185962_LCE3A	0	0	0	0	0	0	0	0	0	0	0	0	0	0	0	0	0	0	0	0
ENSG00000185963_BICD2	1657.23	1468.08	1396.03	1550.93	1493.77	1382.82	1545.74	1515.22	1430.63	1683.3	1811.98	871.964	969.19	856.923	934.57	1016.67	1057.94	925.724	906.407	1049.82
ENSG00000185966_LCE3E	0	0	0	0	0	0	0	0	0	0	0	0	0	0	0	0	0	0	0	0
ENSG00000185972_CCIN	5.09743	5.01541	2.61429	1.63514	6.33251	11.4788	4.96067	7.58032	9.90318	6.41781	0.967424	3.91015	6.57821	1.4071	3.82498	6.6449	5.70624	5.3743	6.08327	6.52876
ENSG00000185973_TMLHE	116.108	111.055	123.743	209.298	143.537	136.215	106.158	136.446	134.836	108.186	96.7424	139.462	138.142	91.4615	138.974	157.263	189.447	158.542	162.727	129.269
ENSG00000185974_GRK1	0	0	2.61429	0	0.703612	0.765255	0	0.842258	2.28535	1.83366	0	3.91015	2.19274	4.2213	3.82498	0	1.14125	1.34358	0	2.6115
ENSG00000185982_DEFB128	0	0	0	0	0	0	0	0	0	0	0	0	0	0	0	0	0	0	0	0
ENSG00000185985_SLITRK2	30.0182	7.88135	11.3286	86.6625	77.3973	117.849	29.764	231.621	164.545	22.9207	35.7947	48.2252	51.5293	46.4343	66.2996	57.5891	49.0736	57.7738	57.791	50.9243
ENSG00000185986_SDHAP3	351.156	331.733	307.615	235.46	316.625	277.788	353.2	286.368	299.381	179.699	237.019	518.747	566.823	636.009	568.647	435.241	471.335	600.578	501.869	544.498
ENSG00000185988_PLK5	1.13276	2.86595	0	0.81757	4.22167	3.06102	11.9056	5.05355	5.33248	20.1702	14.5114	7.82031	3.28911	12.6639	5.09997	1.10748	5.70624	9.40503	9.1249	7.83451
ENSG00000185989_RASA3	1010.99	922.118	725.902	970.456	871.775	723.166	909.786	920.588	929.376	925.998	738.144	396.229	450.608	429.165	442.422	373.222	338.95	311.71	336.1	325.132
ENSG00000186001_LRCH3	1369.51	1331.95	1298.43	1299.94	1407.22	1236.65	1299.69	1253.28	1199.81	1089.19	1196.7	1093.54	1143.51	1122.87	915.445	1110.81	1013.43	1041.27	982.447	1004.12
ENSG00000186007_LEMD1	10.1949	9.31433	5.22859	28.615	40.8095	29.8449	12.8977	35.3748	55.6102	4.58415	16.4462	24.7643	13.1564	14.071	15.2999	7.75238	5.70624	18.8101	9.1249	11.7518
ENSG00000186008_RPS4XP21	2.83191	4.29892	2.61429	0	0	0	5.9528	2.52677	2.28535	0	0	1.30338	0	4.2213	0	1.10748	0	1.34358	0	1.30575
ENSG00000186009_ATP4B	3.39829	0.716487	1.74286	6.54056	2.11084	9.18306	5.9528	4.21129	7.61783	0	0	6.51692	4.38548	2.8142	8.92495	1.10748	10.2712	4.03073	1.52082	5.223
ENSG00000186010_NDUFA13	73.6296	87.4114	47.9287	31.0677	47.8456	46.6806	67.4651	55.589	57.1338	21.0871	20.3159	108.181	72.3603	132.267	141.524	102.996	115.266	119.578	176.415	137.104
ENSG00000186017_ZNF566	302.448	216.379	258.815	319.67	340.548	316.816	236.128	255.204	255.959	307.138	391.807	367.554	339.874	391.174	297.073	367.684	346.939	345.299	392.371	342.107
ENSG00000186019_havana	2.83191	5.01541	2.61429	6.54056	4.22167	16.8356	0.992134	5.05355	3.80892	1.83366	1.93485	26.0677	25.2165	25.3278	21.6749	18.8272	26.2487	13.4358	18.2498	20.892
ENSG00000186020_ZNF529	348.891	391.202	390.401	417.778	410.206	358.905	337.325	362.171	370.989	296.136	355.045	486.162	542.703	405.245	368.473	480.648	454.216	532.056	504.911	377.362
ENSG00000186026_ZNF284	37.3812	15.0462	47.0573	32.7028	37.9951	35.967	21.8269	27.7945	39.6127	16.5029	5.80454	100.361	72.3603	135.082	73.9496	68.664	89.0173	81.9581	80.6033	91.4026
ENSG00000186038_HTR3E	0	0.716487	0	0	0	0	0	0	0	0	0	0	0	1.4071	1.27499	1.10748	0	0	0	0
ENSG00000186047_DLEU7	4.53105	4.29892	3.48572	8.1757	10.5542	3.82627	1.98427	5.05355	5.33248	98.1008	57.078	13.0338	14.2528	11.2568	16.5749	8.85987	12.5537	10.7486	13.6873	5.223
ENSG00000186049_KRT73	0	0	0	0	0	0	0	0	0	0	0	0	0	0	0	0	0	0	0	0
ENSG00000186051_TAL2	4.53105	4.29892	2.61429	0.81757	0	2.29576	0.992134	8.42258	3.04713	0	0.967424	1.30338	5.48184	0	3.82498	7.75238	9.12998	9.40503	7.60408	11.7518
ENSG00000186056_MATN1-AS1	4.53105	1.43297	6.10002	2.45271	4.92528	0	0	5.05355	2.28535	0	1.93485	7.82031	4.38548	0	3.82498	6.6449	7.98873	6.71788	1.52082	15.669
ENSG00000186063_AIDA	768.013	707.889	799.974	832.287	693.058	789.743	934.59	988.811	1012.41	2237.06	2487.25	526.567	536.124	348.961	397.798	472.895	503.29	365.453	412.141	372.139
ENSG00000186073_CDIN1	360.219	366.125	466.216	355.643	288.481	291.562	382.964	322.585	279.575	227.374	179.941	306.295	320.14	348.961	252.449	351.072	352.645	263.341	264.622	278.125
ENSG00000186074_CD300LF	0	0	0	0	0	0	0	0	0	0	0	3.91015	0	5.6284	1.27499	0	1.14125	6.71788	4.56245	2.6115
ENSG00000186075_ZPBP2	0	0	0	0	0	0	0	0	0	0	0	0	0	0	2.54999	0	0	0	0	0
ENSG00000186076_ensembl_havana	73.0632	54.453	78.4288	54.7772	57.6962	68.1077	19.8427	21.0565	20.5682	56.8434	49.3386	0	2.19274	0	3.82498	1.10748	2.28249	1.34358	0	2.6115
ENSG00000186081_KRT5	0	0	0	0	0	0	0	0	0	1.83366	0	0	1.09637	0	0	2.21497	7.98873	2.68715	1.52082	47.007
ENSG00000186082_KRT18P14	0	0	0	0	0	0	0	0	0	0	0	0	0	0	0	0	0	0	1.52082	0
ENSG00000186086_NBPF6	0	0	0	0	0	0	0.992134	0	0	0	0	0	0	0	0	0	0	0	0	0
ENSG00000186088_GSAP	7.36296	2.86595	0	6.54056	4.92528	0	6.94494	14.3184	3.04713	4.58415	3.8697	132.945	121.697	129.453	200.174	159.478	160.916	216.316	241.81	218.06
ENSG00000186090_HTR3D	0	0	0	0	0	0	0	0	0	0	0	0	0	0	0	0	0	4.03073	1.52082	0
ENSG00000186092_OR4F5	0	0	0	0	0	0	0	0	0	0	0	0	0	0	0	0	0	0	0	0
ENSG00000186094_AGBL4	1.69914	10.0308	11.3286	7.35813	2.81445	4.59153	8.9292	5.05355	3.04713	0.916829	2.90227	11.7305	19.7346	7.0355	17.8499	21.0422	20.5424	26.8715	15.2082	20.892
ENSG00000186103_ARGFX	0	0	0	0	0	0	0	0	0	0	1.93485	0	0	0	0	0	0	1.34358	0	0
ENSG00000186104_CYP2R1	294.518	329.584	314.587	322.94	317.329	265.543	273.829	283.841	259.006	115.521	132.537	329.756	337.682	313.783	290.698	275.763	227.108	313.053	273.747	291.183
ENSG00000186105_LRRC70	10.1949	3.58243	8.71431	7.35813	0.703612	4.59153	0	0.842258	3.04713	0	0	14.3372	18.6383	5.6284	6.37496	19.9347	18.26	29.5587	19.7706	10.446
ENSG00000186106_ANKRD46	587.904	522.319	636.145	682.671	590.331	662.711	586.351	680.545	662.752	459.332	517.572	779.424	708.254	531.884	603.072	735.369	729.257	736.28	702.617	702.494
ENSG00000186111_PIP5K1C	2366.34	2433.19	2433.91	2187	2535.11	2262.09	2669.83	2251.36	2376	1366.08	1138.66	995.786	1118.3	1415.54	1255.87	996.735	1007.72	892.134	889.678	1030.24
ENSG00000186113_OR5D14	0	0	0	0	0	0	0	0	0	0	0	0	0	0	0	0	0	0	0	0
ENSG00000186115_CYP4F2	0	0	0	0	0	0	0	0	0	0	0	0	0	1.4071	2.54999	0	1.14125	1.34358	1.52082	6.52876
ENSG00000186118_TEX38	0.566381	3.58243	6.97145	7.35813	2.11084	0.765255	0.992134	2.52677	3.04713	0	0	2.60677	2.19274	1.4071	2.54999	3.32245	2.28249	4.03073	6.08327	1.30575
ENSG00000186119_OR5D18	0	0	0	0	0	0	0	0	0	0	0	0	0	0	0	0	0	0	0	0
ENSG00000186124_OR9M1P	0	0	0	0	0	0	0	0	0	0	0	0	0	0	0	0	0	0	0	0
ENSG00000186130_ZBTB6	371.546	297.342	427.873	340.109	383.469	330.59	367.089	430.394	381.653	328.225	322.152	277.621	312.465	192.773	209.099	254.721	273.899	306.335	291.997	310.769
ENSG00000186132_C2orf76	52.1071	48.0046	75.8145	71.1286	41.5131	86.4738	61.5123	107.809	83.7962	40.3405	59.9803	139.462	119.504	119.603	127.499	86.3837	123.255	96.7375	92.7698	99.2371
ENSG00000186136_TAS2R42	0	0	0	0	0.703612	0	0	0	0	0	0	2.60677	1.09637	4.2213	2.54999	0	0	1.34358	1.52082	0
ENSG00000186141_POLR3C	699.481	736.548	701.502	667.955	726.831	658.119	660.761	611.479	528.678	870.071	947.108	586.523	527.353	523.441	530.397	573.676	552.364	489.062	561.181	484.434
ENSG00000186143_PRR30	0	0	0	0	0	0	0	0	0.761783	0	0	0	0	0	0	0	0	0	0	0
ENSG00000186146_DEFB131A	0	0	0	0	0	0	0	0	0	0	0	0	0	0	0	0	0	0	0	0
ENSG00000186148_havana	0	0	0	0	0	0	0	0	0	0	0	0	0	0	0	0	0	0	0	0
ENSG00000186150_UBL4B	9.62848	18.6287	36.6001	13.0811	22.5156	40.5585	18.8505	10.1071	16.7592	0	0	0	0	0	0	0	1.14125	0	0	0
ENSG00000186152_LILRP1	0	0	0	0	0	0	0	0	0	0	0	0	0	0	0	0	0	0	1.52082	0
ENSG00000186153_WWOX	476.893	404.815	452.273	424.319	430.611	465.275	540.713	416.918	508.871	145.776	144.146	379.285	362.898	299.712	313.648	342.212	322.973	370.827	393.891	385.197
ENSG00000186160_CYP4Z1	0	0	0	0	0	0	0	1.68452	0	0	0.967424	0	1.09637	1.4071	3.82498	1.10748	2.28249	0	1.52082	0
ENSG00000186162_CIDECP1	108.745	127.535	110.672	132.446	125.947	118.615	127.985	93.4907	116.553	68.7622	77.3939	116.001	103.059	125.232	126.224	110.748	139.232	107.486	118.624	131.881
ENSG00000186163_PRSS59P	0	0	0.871431	0	0	0	0	0	0	0	0	0	0	0	0	1.10748	0	0	0	0
ENSG00000186166_CENATAC	180.109	217.812	153.372	121.818	171.681	140.807	186.521	143.184	143.215	194.368	154.788	377.982	390.307	550.176	363.373	342.212	405.143	399.042	392.371	396.948
ENSG00000186174_BCL9L	1938.16	2224.69	2568.11	1998.14	2255.08	1936.86	1774.93	1760.32	1737.63	2288.41	1640.75	540.905	905.601	586.76	796.87	774.131	752.082	713.439	695.013	803.037
ENSG00000186184_POLR1D	1086.32	1091.93	1179.92	1128.25	1073.71	1124.92	1107.22	1095.78	1038.31	1852.91	1909.69	1167.83	1042.65	1273.42	1152.59	1104.16	1198.31	1408.07	1348.96	1240.46
ENSG00000186185_KIF18B	1572.84	1462.35	1064.89	1287.67	1452.26	1409.6	1091.35	1387.2	1394.06	1798.82	1549.81	598.253	607.388	759.834	481.947	444.101	409.708	209.598	226.602	292.488
ENSG00000186187_ZNRF1	1140.13	1195.1	1206.93	1034.23	1239.76	1190.74	832.4	888.582	831.867	1035.1	822.31	482.252	434.162	552.99	450.072	346.642	342.374	272.746	267.664	362.999
ENSG00000186188_FFAR4	0	0	0	1.63514	0	0	0	0	0	0	0	0	1.09637	0	0	0	1.14125	0	1.52082	0
ENSG00000186190_BPIFB3	0	0	0	0	0	0	0	0.842258	0	0	2.90227	0	0	0	0	0	0	0	0	0
ENSG00000186191_BPIFB4	3.96467	0	0	0	0	0.765255	0	0.842258	0.761783	0.916829	0	0	0	0	0	0	0	0	0	0
ENSG00000186193_SAPCD2	754.42	628.359	433.101	654.056	726.831	711.687	464.319	753.821	764.069	1939.09	1131.89	297.172	354.127	424.944	289.423	237.001	238.521	201.536	228.122	216.755
ENSG00000186197_EDARADD	137.631	81.6795	96.7288	127.541	128.057	105.605	210.332	190.35	188.16	93.5166	106.417	110.788	106.348	118.196	85.4245	122.931	132.385	111.517	118.624	109.683
ENSG00000186198_SLC51B	35.682	48.7211	26.1429	86.6625	47.8456	30.6102	32.7404	38.7439	41.8981	3.66732	0.967424	87.3268	67.9749	67.5408	100.724	44.2993	52.4974	38.9637	42.5829	28.7265
ENSG00000186204_CYP4F12	0	0	0	0	0	0	0	0	0	0.916829	0	5.21354	2.19274	7.0355	5.09997	16.6123	11.4125	14.7793	21.2914	23.5035
ENSG00000186205_MTARC1	213.526	164.075	179.515	174.142	182.939	140.042	313.514	206.353	231.582	519.842	522.409	207.238	185.286	227.95	212.924	173.875	167.763	169.291	205.31	156.69
ENSG00000186207_LCE5A	0	0	0	0	0	0	0	0	0	0	0	0	0	0	0	1.10748	1.14125	0	0	0
ENSG00000186212_SOWAHB	108.745	53.02	61.0002	129.994	99.2093	127.032	114.095	184.455	214.061	22.0039	32.8924	114.698	96.4805	92.8686	119.849	97.4585	111.842	116.891	158.165	112.295
ENSG00000186222_BLOC1S4	408.361	363.259	452.273	318.852	346.177	424.716	397.846	329.323	309.284	420.825	335.696	208.542	189.672	261.72	229.499	209.314	222.543	204.224	180.977	228.506
ENSG00000186226_LCE1E	0	0	0	0	0	0	0	0	0	2.75049	0	0	0	0	0	0	0	0	0	0
ENSG00000186230_ZNF749	257.704	219.961	223.958	237.913	237.821	241.055	218.269	226.567	208.729	378.651	487.582	194.204	288.345	119.603	135.149	217.067	205.424	193.475	223.56	152.773
ENSG00000186231_KLHL32	5.09743	5.01541	4.35715	10.6284	5.6289	8.4178	18.8505	21.0565	13.7121	1.83366	3.8697	59.9557	44.9511	43.6201	71.3996	67.5565	82.1698	61.8045	66.9159	66.5933
ENSG00000186234_FAM86MP	0	0	0	0	0	0	0	0.842258	0	0.916829	0	0	0	0	0	1.10748	2.28249	2.68715	1.52082	0
ENSG00000186235_LINC02610	10.7612	4.29892	2.61429	11.446	7.03612	16.0704	5.9528	8.42258	19.8064	11.002	13.5439	22.1575	28.5056	28.142	24.2249	11.0748	20.5424	14.7793	30.4163	26.115
ENSG00000186244_havana	0	0	0	0	0	0	0	0	0	0	0	0	0	0	0	0	0	0	0	0
ENSG00000186260_MRTFB	1148.06	1040.34	1030.03	1304.02	1293.94	1111.15	1384.03	1372.88	1393.3	526.26	731.372	1143.07	1522.86	1022.96	1009.79	1293.54	1164.07	1082.92	1137.57	1171.26
ENSG00000186265_BTLA	0	0	0	0	0.703612	0	0	1.68452	0	4.58415	0	7.82031	7.67458	4.2213	5.09997	3.32245	2.28249	12.0922	4.56245	3.91725
ENSG00000186268_OR10D4P	0	0	0	0	1.40722	0	0	0	0	0	0	0	0	1.4071	0	0	0	0	0	0
ENSG00000186272_ZNF17	124.604	105.324	136.815	137.352	143.537	114.788	92.2684	91.8061	76.9401	121.021	187.68	147.282	200.635	129.453	121.124	155.048	172.328	147.793	174.894	139.715
ENSG00000186280_KDM4D	118.94	135.416	110.672	100.561	118.91	118.615	81.355	80.0145	105.888	51.3425	36.7621	49.5286	40.5656	52.0627	54.8247	49.8368	60.4861	33.5894	41.062	45.7013
ENSG00000186281_GPAT2	0	2.14946	3.48572	0.81757	1.40722	0	0.992134	2.52677	3.04713	8.25147	0.967424	16.944	19.7346	15.4781	40.7998	5.53742	3.42374	24.1844	19.7706	16.9748
ENSG00000186283_TOR3A	673.427	765.924	761.631	677.766	741.607	825.71	608.178	610.637	598.762	744.466	798.125	417.083	353.031	519.22	469.197	399.802	400.578	311.71	302.642	389.114
ENSG00000186288_PABPC1L2A	0	0	3.48572	0.81757	0	0	0.992134	1.68452	0	0	0	0	0	0	0	0	1.14125	0	0	1.30575
ENSG00000186297_GABRA5	8.49572	1.43297	1.74286	0.81757	1.40722	0	4.96067	2.52677	0.761783	596.856	816.506	6.51692	7.67458	4.2213	5.09997	8.85987	5.70624	9.40503	10.6457	1.30575
ENSG00000186298_PPP1CC	4830.67	4415.71	4223.83	4382.99	4060.55	4453.78	4202.68	3932.5	4154	8547.6	9012.52	3593.43	3228.81	3006.97	2743.78	2971.38	2858.82	2437.25	2383.12	2505.74
ENSG00000186300_ZNF555	278.093	232.858	254.458	237.095	257.522	254.83	213.309	258.573	269.671	110.02	134.472	311.509	301.501	240.614	262.648	331.138	317.267	319.771	316.33	282.042
ENSG00000186301_MST1P2	127.436	105.324	88.0145	155.338	98.5057	61.2204	135.922	322.585	291.001	130.19	109.319	393.622	333.296	372.881	348.073	167.23	157.492	188.101	145.998	250.704
ENSG00000186306_OR10T2	0	0	0	0	0	0	0	0	0	0	0	0	0	0	0	0	0	0	0	0
ENSG00000186310_NAP1L3	369.847	469.299	501.944	372.812	450.312	516.547	344.27	322.585	249.865	691.289	909.378	268.497	274.092	264.535	202.724	251.399	254.498	224.377	231.164	216.755
ENSG00000186312_CA5BP1	104.214	118.22	115.9	89.1152	84.4335	94.8916	119.056	76.6455	81.5108	197.118	162.527	71.6861	69.0712	81.6118	62.4746	62.0191	65.0511	61.8045	51.7078	99.2371
ENSG00000186314_PRELID2	117.241	106.04	121.129	143.075	141.426	132.389	113.103	117.916	117.315	67.8454	51.2735	194.204	185.286	201.215	142.799	197.132	216.837	206.911	200.748	228.506
ENSG00000186318_BACE1	596.4	610.447	705.859	748.077	771.862	783.621	598.257	722.658	786.922	154.027	133.504	772.907	767.458	645.859	724.196	779.668	753.223	761.807	798.429	809.566
ENSG00000186326_RGS9BP	1.13276	0	0	2.45271	0.703612	0	0	0	0	1.83366	0.967424	1.30338	6.57821	4.2213	1.27499	1.10748	0	0	0	1.30575
ENSG00000186328_havana	0	0	0	0	0	0	0	0	0	0	0	0	1.09637	0	0	0	0	0	0	0
ENSG00000186329_TMEM212	0	0	0	0	0	0	0	0	0	0	0	0	2.19274	1.4071	0	0	0	0	0	0
ENSG00000186334_SLC36A3	0	0.716487	0	0.81757	0	0	0	0	0.761783	0.916829	0	0	0	0	0	2.21497	0	1.34358	0	0
ENSG00000186335_SLC36A2	0	0	0	0	0	0	0	0	0	0.916829	1.93485	32.5846	18.6383	0	147.899	27.6871	45.6499	16.1229	6.08327	3.91725
ENSG00000186340_THBS2	0.566381	0.716487	0.871431	5.72299	0	3.82627	1.98427	1.68452	4.5707	1366.08	1679.45	101.664	137.046	39.3988	141.524	151.725	191.73	118.235	47.1453	78.3451
ENSG00000186350_RXRA	2096.74	2215.38	2526.28	2173.1	2352.88	2112.87	1894.98	2337.27	2327.25	1729.14	1432.75	1312.51	1404.45	1508.41	1754.39	1240.38	1198.31	1258.93	1245.55	1378.87
ENSG00000186352_ANKRD37	9.62848	10.7473	12.2	5.72299	4.22167	3.82627	16.8663	3.36903	4.5707	15.5861	2.90227	37.7982	31.7947	40.8059	75.2246	47.6218	44.5086	55.0866	50.1869	37.8668
ENSG00000186364_NUDT17	25.4872	49.4376	39.2144	26.9798	47.142	41.3238	48.6145	35.3748	25.9006	14.6693	21.2833	50.832	49.3366	54.8769	50.9997	38.7619	51.3561	41.6508	50.1869	50.9243
ENSG00000186367_MINAR2	2.26553	0.716487	5.22859	0.81757	9.14696	0.765255	0.992134	1.68452	0	0.916829	3.8697	0	4.38548	0	2.54999	0	3.42374	4.03073	1.52082	1.30575
ENSG00000186369_LINC00643	1.69914	0	0	0	0.703612	0	0.992134	0	0.761783	1.83366	0	1.30338	1.09637	4.2213	1.27499	2.21497	1.14125	0	3.04163	1.30575
ENSG00000186376_ZNF75D	434.415	527.334	518.501	367.089	407.391	409.411	386.932	381.543	352.706	176.031	318.282	394.926	427.584	339.111	348.073	414.199	409.708	396.355	398.454	426.981
ENSG00000186377_CYP4X1	2.83191	8.59784	1.74286	5.72299	5.6289	9.18306	3.96853	11.7916	6.85605	86.182	74.4916	100.361	87.7095	61.9124	181.049	122.931	130.102	174.665	153.602	82.2623
ENSG00000186393_KRT26	0	0	0	0	0	0	0	0	0	0	0	0	0	0	0	0	0	0	0	0
ENSG00000186395_KRT10	239.013	329.584	345.087	242.001	265.262	308.398	529.799	515.462	628.471	399.738	248.628	377.982	302.598	395.395	378.673	311.203	327.538	331.863	310.247	301.629
ENSG00000186399_GOLGA8R	1.69914	9.31433	4.35715	8.99327	12.665	6.88729	13.8899	31.1636	28.9478	0.916829	0	13.0338	24.1201	15.4781	16.5749	11.0748	10.2712	18.8101	25.8539	18.2805
ENSG00000186407_CD300E	0.566381	0.716487	0	0.81757	0.703612	0	0	0	0	0	0	2.60677	0	1.4071	0	1.10748	1.14125	1.34358	4.56245	2.6115
ENSG00000186409_CCDC30	46.4433	71.6487	46.1858	53.1421	83.0262	61.9856	103.182	63.1694	79.9873	17.4198	12.5765	282.834	294.923	372.881	446.247	359.932	364.058	486.374	479.057	467.459
ENSG00000186416_NKRF	318.873	306.656	274.501	268.981	270.891	339.773	276.805	269.523	311.569	496.922	512.735	205.935	191.865	243.428	191.249	230.357	252.216	186.757	206.831	238.952
ENSG00000186417_GLDN	20.3897	15.0462	13.0715	14.7163	11.9614	4.59153	11.9056	16.8452	10.665	1.83366	3.8697	2.60677	3.28911	7.0355	2.54999	7.75238	4.56499	4.03073	6.08327	3.91725
ENSG00000186431_FCAR	0	0	0	0	0	0	0	0	0	0	0	1.30338	1.09637	0	0	0	0	1.34358	1.52082	0
ENSG00000186432_KPNA4	1682.15	1580.57	1696.68	1755.32	1680.93	1736.36	1681.67	1749.37	1717.82	2709.23	3164.44	1887.3	1830.94	1476.05	1495.57	1909.3	1816.87	1636.48	1630.32	1706.62
ENSG00000186439_TRDN	2.26553	4.29892	0	0	0	0	2.9764	1.68452	2.28535	4.58415	2.90227	49.5286	39.4693	46.4343	56.0997	38.7619	38.8024	69.8659	94.2906	74.4278
ENSG00000186440_OR6P1	0	0	0	0	0	0	0	0	0	0	0	0	0	0	0	0	0	0	0	0
ENSG00000186442_KRT3	0	0	0	0	0	0	0	0	0.761783	0	0	0	0	0	0	1.10748	0	0	0	0
ENSG00000186446_ZNF501	137.631	127.535	153.372	174.96	180.828	152.286	145.844	131.392	131.789	157.695	186.713	215.058	229.141	166.038	187.424	196.025	252.216	206.911	197.706	171.053
ENSG00000186448_ZNF197	948.689	896.325	979.488	1012.97	1027.27	1058.35	919.708	865.841	963.656	549.181	562.073	727.289	824.469	645.859	619.646	781.883	770.342	710.752	708.7	757.336
ENSG00000186451_SPATA12	0	2.86595	0	0	0.703612	0.765255	1.98427	1.68452	1.52357	8.25147	2.90227	1.30338	4.38548	7.0355	5.09997	1.10748	2.28249	2.68715	1.52082	0
ENSG00000186452_TMPRSS12	0	0	0	0	0	0	0	0.842258	0	0.916829	0	2.60677	5.48184	1.4071	5.09997	1.10748	1.14125	4.03073	1.52082	5.223
ENSG00000186453_FAM228A	0	2.14946	2.61429	8.1757	4.92528	3.06102	2.9764	10.9494	3.80892	0	0	11.7305	7.67458	9.84969	7.64996	4.42993	3.42374	24.1844	24.3331	14.3633
ENSG00000186458_DEFB132	0	0	0	0	0	0	0	0	0	0	0	0	0	0	2.54999	1.10748	0	2.68715	1.52082	0
ENSG00000186462_NAP1L2	223.721	209.214	308.487	194.582	211.787	211.21	222.238	175.19	173.687	398.821	401.481	27.3711	42.7584	30.9562	35.6998	87.4912	89.0173	67.1788	60.8327	61.3703
ENSG00000186466_AQP7P1	0	0	1.74286	1.63514	1.40722	0.765255	1.98427	0	0	0	6.77197	1.30338	1.09637	0	0	0	1.14125	2.68715	0	1.30575
ENSG00000186468_RPS23	8057.34	8610.02	9635.41	7694.97	7050.9	6838.32	7831.9	6185.54	6640.47	6458.15	6166.36	8766.56	6740.48	7167.76	7035.41	6601.71	7256.05	5964.13	5648.31	8013.39
ENSG00000186469_GNG2	679.091	707.172	542.03	679.401	692.354	486.702	302.601	167.609	175.972	322.724	478.875	1389.41	1293.72	796.418	991.944	1245.92	1370.64	1159.51	1140.61	1416.74
ENSG00000186470_BTN3A2	130.834	147.596	166.443	284.514	159.72	170.652	89.292	160.029	201.111	22.9207	13.5439	251.553	190.768	236.393	451.347	300.128	283.029	373.514	389.329	306.852
ENSG00000186471_AKAP14	0	0	1.74286	0	0	0.765255	0	0	0.761783	0	1.93485	2.60677	1.09637	1.4071	1.27499	0	0	1.34358	0	2.6115
ENSG00000186472_PCLO	64.0011	85.2619	47.9287	77.6692	58.3998	68.8729	154.773	99.3865	95.9847	137.524	141.244	194.204	270.803	242.021	281.773	371.007	341.233	462.19	442.558	344.718
ENSG00000186474_KLK12	0	0	0	0	0	0	0	0	0	0.916829	0	0	0	0	1.27499	0	0	0	3.04163	0
ENSG00000186479_RGS7BP	2.83191	0	0	18.8041	17.5903	26.7839	1.98427	22.741	28.186	133.857	182.843	126.428	156.781	33.7704	118.574	163.908	176.893	95.3939	100.374	133.187
ENSG00000186480_INSIG1	1574.54	820.377	826.117	2276.12	1442.4	1830.49	823.471	1916.14	2032.44	2230.65	3275.7	471.825	356.32	417.908	474.297	551.527	526.115	325.145	354.35	556.25
ENSG00000186481_ANKRD20A5P	0.566381	3.58243	10.4572	3.27028	2.11084	2.29576	7.93707	3.36903	7.61783	7.33464	9.67424	14.3372	15.3492	32.3633	14.0249	12.1823	5.70624	56.4302	54.7494	19.5863
ENSG00000186487_MYT1L	0	2.86595	1.74286	0	0	0	0	0	0	0	1.93485	1.30338	3.28911	4.2213	0	0	0	4.03073	3.04163	0
ENSG00000186493_C5orf38	30.5846	22.9276	27.8858	31.0677	56.289	66.5772	22.8191	25.2677	20.5682	373.15	404.383	53.4388	44.9511	64.7266	119.849	68.664	68.4748	92.7067	82.1241	61.3703
ENSG00000186496_ZNF396	24.3544	27.2265	39.2144	35.9731	46.4384	32.906	28.7719	48.0087	29.7096	20.1702	14.5114	67.776	90.9986	63.3195	67.5746	66.449	91.2998	122.265	89.7282	148.856
ENSG00000186501_TMEM222	651.905	740.847	711.959	536.326	676.875	659.65	639.926	573.578	546.96	628.945	645.272	679.063	524.064	581.132	553.347	446.316	482.748	493.092	486.661	473.988
ENSG00000186508_OR9I2P	0	0	0	0	0	0	4.96067	0	0	0	0	0	0	0	0	0	0	0	0	0
ENSG00000186509_OR9Q1	0	0	0	0	0	0	0	0	0	0	0	0	0	0	0	0	0	0	0	0
ENSG00000186510_CLCNKA	5.66381	13.6132	22.6572	10.6284	14.0722	10.7136	10.9135	10.9494	23.6153	12.8356	12.5765	89.9335	86.6131	49.2485	216.749	145.08	147.221	268.715	252.456	233.729
ENSG00000186513_OR9Q2	0	0	0	0	0	0	0	0	0	0	0	0	0	0	0	0	0	0	0	0
ENSG00000186517_ARHGAP30	6.79658	2.86595	7.84288	3.27028	10.5542	6.12204	3.96853	4.21129	4.5707	11.002	2.90227	37.7982	33.9874	50.6556	53.5497	35.4395	45.6499	61.8045	65.3951	43.0898
ENSG00000186522_SEPTIN10	1899.08	1607.08	1832.62	2033.3	1698.52	1809.83	1564.59	1746	1773.43	1803.4	1881.64	1883.39	1702.66	1004.67	1176.82	1652.37	1684.48	1447.03	1488.88	1475.5
ENSG00000186523_FAM86B1	87.2227	67.3497	79.3002	68.6759	73.1757	80.3518	74.41	83.3836	119.6	133.857	115.123	26.0677	46.0475	87.2402	50.9997	44.2993	50.2149	8.06145	19.7706	63.9818
ENSG00000186526_CYP4F8	0	0	0	0	0	0	0	0	0	0	0	0	0	0	0	0	0	0	0	0
ENSG00000186529_CYP4F3	0	0	0	0	0	0	0	0	0	0	0	1.30338	0	2.8142	7.64996	5.53742	6.84748	8.06145	7.60408	15.669
ENSG00000186532_SMYD4	685.321	760.192	673.616	458.657	626.215	563.993	690.525	624.956	579.717	561.1	669.457	353.217	418.813	296.898	313.648	420.844	381.177	330.52	343.704	374.751
ENSG00000186543_CROCCP5	0.566381	0.716487	0	0	0.703612	0	0	0	0	0	0	0	0	0	0	1.10748	0	0	0	0
ENSG00000186562_DEFB105A	0	0	0	0	0	0	0	0	0	0	0	0	0	0	0	0	0	0	0	0
ENSG00000186564_FOXD2	105.913	85.9784	76.6859	185.588	179.421	81.8823	151.796	122.127	175.972	1.83366	0.967424	312.812	280.67	353.182	256.274	291.268	285.312	286.182	281.351	279.431
ENSG00000186566_GPATCH8	1682.15	1809.85	1571.19	1729.98	1846.98	1646.06	1770.96	1649.14	1501.48	2106.87	2515.3	1367.25	1772.83	1747.62	1430.54	1790.8	1667.36	1774.86	1726.13	1773.21
ENSG00000186567_CEACAM19	37.3812	37.9738	17.4286	49.0542	35.8842	24.4882	20.8348	52.22	51.8013	11.9188	8.70681	237.216	190.768	309.562	254.999	271.333	264.769	216.316	205.31	220.672
ENSG00000186572_DEFB107A	0	0	0	0	0	0	0	0	0	0	0	0	0	0	0	0	0	0	0	0
ENSG00000186575_NF2	817.288	706.456	800.845	836.374	912.585	1020.08	662.745	698.232	729.788	992.926	1175.42	774.21	855.168	934.314	860.62	735.369	857.077	674.475	720.867	945.364
ENSG00000186577_SMIM29	83.2581	99.5917	107.186	87.48	104.135	106.37	86.3156	59.8003	73.1312	77.0137	53.2083	91.2369	63.5894	87.2402	103.274	101.888	60.4861	87.3324	104.936	105.766
ENSG00000186579_DEFB106A	0	0	0	0	0	0	0	0	0	0	0	0	0	0	0	0	0	0	0	0
ENSG00000186583_SPATC1	0	3.58243	0	0	1.40722	2.29576	3.96853	1.68452	1.52357	2.75049	1.93485	0	3.28911	1.4071	1.27499	0	1.14125	4.03073	1.52082	1.30575
ENSG00000186591_UBE2H	3987.32	4071.79	5316.6	4733.73	4609.36	4594.59	4750.34	4489.24	4521.95	2816.5	2783.28	2536.39	2803.41	2562.33	2900.61	3102.06	2948.98	3071.41	3120.72	3251.32
ENSG00000186594_MIR22HG	31.7174	53.7365	82.7859	40.8785	47.142	36.7322	45.6381	36.2171	28.9478	56.8434	40.6318	179.867	157.877	115.382	205.274	91.9211	103.853	79.271	76.0408	109.683
ENSG00000186599_DEFB105B	0	0	0	0	0	0	0	0	0	0	0	0	0	0	0	0	0	0	0	0
ENSG00000186603_HPDL	199.366	121.086	115.9	156.156	122.429	124.737	194.458	198.773	265.862	857.236	544.66	92.5403	71.264	102.718	48.4497	71.9864	57.0624	34.933	41.062	35.2553
ENSG00000186615_KTN1-AS1	88.3555	69.4992	85.4002	86.6625	85.1371	97.1874	83.3392	83.3836	80.749	60.5107	54.1757	66.4726	48.2402	37.9917	21.6749	55.3742	78.746	41.6508	50.1869	65.2876
ENSG00000186625_KATNA1	187.472	161.21	187.358	175.778	186.457	231.107	178.584	179.401	185.875	373.15	412.123	370.161	301.501	294.084	376.123	364.362	346.939	370.827	368.038	342.107
ENSG00000186628_FSD2	2.83191	0.716487	0	5.72299	4.22167	0.765255	4.96067	3.36903	6.09427	0	0.967424	3.91015	4.38548	5.6284	7.64996	15.5048	19.4012	5.3743	4.56245	18.2805
ENSG00000186635_ARAP1	1571.14	1415.06	1270.55	1402.95	1258.76	1096.61	1847.35	1613.77	1635.55	1818.07	1369.87	1173.05	1292.62	1200.26	1682.99	1388.78	1407.16	1508.84	1390.03	1747.1
ENSG00000186638_KIF24	508.044	515.87	392.144	402.245	532.634	474.458	428.602	421.129	402.983	284.217	379.23	302.385	327.814	280.013	211.649	289.053	207.707	212.285	203.789	220.672
ENSG00000186642_PDE2A	9.62848	10.7473	13.0715	13.8987	14.0722	13.0093	6.94494	3.36903	3.04713	78.8473	89.003	181.17	198.443	140.71	295.798	132.898	166.622	169.291	153.602	100.543
ENSG00000186645_SPDYE17	0	0	0	0	0	0	1.98427	0	0	1.83366	0	1.30338	1.09637	2.8142	1.27499	5.53742	1.14125	1.34358	0	7.83451
ENSG00000186648_CARMIL3	69.0985	56.6024	36.6001	40.8785	33.7734	35.967	61.5123	57.2736	42.6599	171.447	132.537	66.4726	48.2402	53.4698	61.1996	52.0517	57.0624	49.7123	51.7078	31.338
ENSG00000186652_PRG2	0	1.43297	0	0	0	0	0	2.52677	0	0	0	0	0	0	0	0	0	0	0	0
ENSG00000186654_PRR5	140.463	136.849	116.772	140.622	109.763	106.37	107.15	136.446	140.168	287.884	165.429	255.463	256.55	323.633	359.548	171.66	214.554	220.346	191.623	233.729
ENSG00000186660_ZFP91	1329.3	1202.98	1327.19	1300.75	1433.26	1356.03	1277.87	1243.17	1215.81	1078.19	1270.23	1450.67	1343.05	1070.8	1013.62	1406.5	1402.59	1225.34	1382.42	1273.11
ENSG00000186665_C17orf58	259.969	275.131	228.315	294.325	283.556	312.224	242.081	223.198	254.436	684.872	755.558	324.543	259.839	344.739	284.323	271.333	260.204	310.366	301.122	214.143
ENSG00000186666_BCDIN3D	44.1777	72.3652	71.4573	64.5881	61.9179	77.2907	90.2842	89.2794	91.414	34.8395	32.8924	110.788	84.4204	108.347	113.474	114.071	124.396	111.517	127.749	95.3198
ENSG00000186675_MAGEE2	0	0	1.74286	4.08785	4.22167	0.765255	0	4.21129	4.5707	0.916829	0	6.51692	6.57821	5.6284	2.54999	8.85987	10.2712	6.71788	4.56245	3.91725
ENSG00000186676_EEF1GP1	0	0	0	0	0	0	0	0.842258	0	0	0	0	0	0	0	2.21497	1.14125	5.3743	9.1249	0
ENSG00000186678_havana	0	0	0	0	0	0	0	0	0	0	0	0	0	0	0	0	0	0	0	0
ENSG00000186684_CYP27C1	529	639.106	643.116	532.238	636.769	599.96	467.295	559.259	489.065	163.196	201.224	389.712	429.777	567.061	397.798	346.642	302.43	346.643	407.579	353.859
ENSG00000186687_LYRM7	354.555	341.048	372.972	453.752	344.066	426.247	372.05	502.828	460.879	288.801	399.546	552.635	606.292	443.236	513.822	641.233	635.675	663.726	643.305	633.289
ENSG00000186704_DTX2P1	1.69914	0.716487	0	0	2.81445	3.06102	0	0	3.04713	1.83366	0	2.60677	2.19274	7.0355	3.82498	2.21497	9.12998	0	1.52082	5.223
ENSG00000186710_CFAP73	0.566381	2.14946	0.871431	2.45271	4.92528	5.35678	2.9764	7.58032	3.80892	5.50098	0.967424	14.3372	7.67458	18.2923	11.4749	15.5048	10.2712	18.8101	18.2498	24.8093
ENSG00000186714_CCDC73	1.69914	2.86595	0	0	0	0	0	0.842258	0	0	0	1.30338	5.48184	5.6284	7.64996	1.10748	1.14125	6.71788	3.04163	6.52876
ENSG00000186715_MST1L	46.4433	41.5562	28.7572	125.088	80.2118	60.4551	52.5831	298.159	247.58	120.105	79.3288	686.884	745.531	1666.01	893.77	915.889	1051.09	963.344	1009.82	1137.31
ENSG00000186716_BCR	2129.59	2320.7	2332.82	2182.91	2209.34	2306.48	2369.21	2045.85	2194.7	4543.81	4046.73	1025.76	1073.35	1250.91	1204.87	1074.26	1094.46	921.693	955.073	1308.36
ENSG00000186723_OR10H1	0	0	0	0	0	0	0	0	0	0	0	0	0	0	0	0	0	0	1.52082	0
ENSG00000186732_MPPED1	9.0621	2.86595	0	13.0811	4.92528	8.4178	0.992134	20.2142	16.7592	10.0851	10.6417	62.5625	49.3366	52.0627	38.2498	36.547	41.0849	14.7793	22.8122	24.8093
ENSG00000186743_TPI1P3	0	0	0	0	0	0	0	0.842258	0	0	4.83712	0	0	0	1.27499	0	0	0	0	0
ENSG00000186765_FSCN2	10.7612	23.6441	8.71431	19.6217	15.4795	8.4178	29.764	26.11	25.9006	2.75049	0.967424	19.5508	15.3492	30.9562	25.4999	24.3646	17.1187	21.4972	15.2082	13.0575
ENSG00000186766_FOXI2	115.542	41.5562	39.2144	4.08785	7.73973	4.59153	67.4651	10.9494	24.3771	41.2573	22.2507	43.0117	58.1075	50.6556	16.5749	35.4395	27.3899	14.7793	24.3331	41.784
ENSG00000186767_SPIN4	620.754	653.436	768.602	560.036	595.256	646.64	620.083	543.257	521.822	654.616	895.834	711.648	741.145	509.37	388.873	561.494	499.866	386.95	451.682	382.585
ENSG00000186777_ZNF732	138.197	111.055	53.1573	133.264	149.166	93.3611	87.3078	105.282	122.647	467.583	626.891	56.0455	73.4567	61.9124	25.4999	64.234	58.2036	36.2765	42.5829	43.0898
ENSG00000186787_SPIN2B	121.772	88.8444	127.229	147.98	117.503	111.727	79.3707	87.5949	76.9401	73.3464	70.6219	49.5286	53.7221	52.0627	71.3996	54.2667	52.4974	49.7123	42.5829	49.6185
ENSG00000186788_SPATA31D3	0	0	0	0	0	0	0	0	0	0	0	0	0	0	0	0	0	0	0	0
ENSG00000186790_FOXE3	2.83191	7.16487	0	0.81757	4.92528	0	0.992134	0.842258	0.761783	2.75049	9.67424	5.21354	8.77095	11.2568	2.54999	5.53742	6.84748	6.71788	3.04163	2.6115
ENSG00000186792_HYAL3	99.6831	107.473	85.4002	79.3043	89.3587	81.8823	83.3392	89.2794	89.8904	71.5127	47.4038	45.6185	36.1802	49.2485	38.2498	45.4068	55.9211	38.9637	33.458	49.6185
ENSG00000186795_KCNK18	0	0	0	0	0	0	0	0	0	0	0	0	0	0	0	0	0	0	0	0
ENSG00000186803_IFNA10	0	0	0	0	0	0	0	0	0	0	0	0	0	0	0	0	0	0	0	0
ENSG00000186806_VSIG10L	140.463	137.565	134.2	116.095	112.578	105.605	109.135	101.913	105.126	207.203	155.755	100.361	74.5531	101.311	122.399	55.3742	79.8873	79.271	63.8743	77.0393
ENSG00000186810_CXCR3	0	0	0	0	0	2.29576	1.98427	0	0	0	0	0	1.09637	0	1.27499	1.10748	0	0	0	0
ENSG00000186812_ZNF397	823.518	853.336	1047.46	976.997	1191.92	1176.2	791.723	983.758	991.842	1045.19	1134.79	1140.46	1267.4	1124.27	1101.59	1269.18	1167.5	1221.31	1355.05	1287.47
ENSG00000186814_ZSCAN30	685.888	715.054	741.588	675.313	646.62	580.063	766.919	719.288	736.645	380.484	434.373	812.009	964.805	744.356	744.596	939.146	955.224	917.662	914.011	838.292
ENSG00000186815_TPCN1	373.812	331.017	284.958	472.556	333.512	286.971	518.886	669.595	617.806	665.618	577.552	729.895	721.411	613.495	1235.47	613.546	709.856	881.386	862.303	761.253
ENSG00000186818_LILRB4	0	0	0	0	0	0	0	0	0	0	0	13.0338	13.1564	15.4781	6.37496	9.96735	9.12998	12.0922	6.08327	9.14026
ENSG00000186825_CDRT15P3	0	0	0	0	0	0	0	0	0	0	0.967424	1.30338	0	0	1.27499	0	0	0	0	1.30575
ENSG00000186827_TNFRSF4	0.566381	2.14946	0.871431	5.72299	3.51806	4.59153	5.9528	8.42258	5.33248	0	0	24.7643	19.7346	19.6994	39.5248	21.0422	27.3899	18.8101	19.7706	39.1725
ENSG00000186831_KRT17P2	0	0	0	0	0	0	0	0	0	0	0	0	0	0	0	0	0	0	0	1.30575
ENSG00000186832_KRT16	0	0	0	0	0	0	0	0	0	0	0	0	1.09637	0	0	0	0	0	0	1.30575
ENSG00000186834_HEXIM1	1223.38	1223.76	1217.39	1215.73	1289.02	1170.07	1419.74	1404.04	1269.89	1044.27	566.91	835.469	959.323	1158.04	1193.39	1046.57	1087.61	1273.71	1324.63	1169.95
ENSG00000186838_SELENOV	56.6381	46.5716	43.5715	75.2165	42.2167	31.3755	61.5123	75.8032	92.1758	33.9227	32.8924	76.8997	61.3967	94.2757	91.7995	60.9116	73.0398	118.235	114.061	70.5106
ENSG00000186844_LCE1A	0	0	0	0	0	0	0	0	0	0	0	0	0	0	0	0	0	0	0	0
ENSG00000186847_KRT14	0	0	0	0	0	0	0	0	0	0	0	0	0	0	0	1.10748	2.28249	1.34358	1.52082	5.223
ENSG00000186854_TRABD2A	1.13276	0	1.74286	0.81757	2.11084	1.53051	1.98427	7.58032	1.52357	218.205	369.556	6.51692	2.19274	2.8142	7.64996	12.1823	11.4125	4.03073	9.1249	5.223
ENSG00000186860_KRTAP17-1	1.69914	0	0	0	0	0	0	0	0	0	0	0	0	0	0	1.10748	0	1.34358	1.52082	0
ENSG00000186862_PDZD7	114.975	70.9322	62.743	156.974	80.2118	82.6475	75.4022	172.663	198.825	13.7524	22.2507	113.394	119.504	223.729	77.7745	47.6218	49.0736	38.9637	41.062	35.2553
ENSG00000186866_POFUT2	953.786	1036.76	1062.27	775.874	805.636	814.997	1009.99	962.701	853.959	881.99	713.959	664.726	617.256	672.593	729.296	575.891	604.861	556.24	523.161	620.232
ENSG00000186867_QRFPR	0	0.716487	0	0.81757	2.11084	0.765255	0	0.842258	3.04713	7.33464	0	16.944	17.5419	9.84969	12.7499	16.6123	18.26	16.1229	18.2498	11.7518
ENSG00000186868_MAPT	77.5942	78.8135	59.2573	78.4868	65.4359	75.7602	91.2763	79.1723	79.2255	53.1761	46.4363	198.114	201.732	223.729	234.599	217.067	202.001	177.352	225.081	228.506
ENSG00000186871_ERCC6L	492.752	464.283	333.758	419.414	417.242	440.022	354.192	368.067	367.18	1028.68	1146.4	222.879	229.141	181.516	121.124	180.52	165.481	85.9888	112.54	112.295
ENSG00000186881_OR13F1	0	0	0	0	0	0	0	0	0	0	0	0	0	0	0	0	1.14125	0	0	0
ENSG00000186886_OR5D3P	0	0	0	0	0	0	0	0	0	0	0	0	0	0	0	0	0	0	0	0
ENSG00000186889_TMEM17	45.8769	48.7211	61.8716	58.0475	45.0312	56.6289	51.5909	64.8539	52.5631	48.592	58.0454	86.0234	88.8059	112.568	73.9496	131.791	143.797	131.67	121.665	79.6508
ENSG00000186891_TNFRSF18	2.26553	2.86595	2.61429	8.1757	9.14696	11.4788	1.98427	24.4255	14.4739	5.50098	0	5.21354	6.57821	8.4426	0	4.42993	2.28249	5.3743	1.52082	13.0575
ENSG00000186895_FGF3	0	0.716487	0	0	0	0	1.98427	0	2.28535	1.83366	2.90227	1.30338	0	0	1.27499	0	0	0	0	0
ENSG00000186897_C1QL4	39.0803	95.2927	117.643	56.4124	19.7011	25.2534	232.159	88.4371	131.789	5.50098	3.8697	39.1015	24.1201	25.3278	28.0498	56.4817	45.6499	42.9944	28.8955	43.0898
ENSG00000186907_RTN4RL2	64.0011	47.2881	36.6001	80.1219	56.289	44.3848	71.4336	62.3271	69.3223	309.888	184.778	18.2474	21.9274	18.2923	25.4999	15.5048	29.6724	24.1844	31.9371	32.6438
ENSG00000186908_ZDHHC17	1268.69	1113.42	1294.07	1264.78	1246.1	1144.06	1269.93	1159.79	1112.97	697.707	737.177	1346.4	1551.36	892.101	1018.72	1660.12	1554.38	1558.55	1595.34	1151.67
ENSG00000186910_SERPINA11	0	0	0	0	0	0	0	0	0	6.41781	12.5765	0	0	0	1.27499	0	0	0	0	0
ENSG00000186912_P2RY4	1.69914	0.716487	2.61429	1.63514	0	2.29576	2.9764	6.73807	1.52357	0	0	2.60677	1.09637	1.4071	1.27499	1.10748	5.70624	4.03073	1.52082	2.6115
ENSG00000186918_ZNF395	1025.15	1051.8	999.531	957.375	955.505	1001.72	961.377	933.222	994.127	466.666	453.722	1214.75	1053.61	1280.46	1257.14	1289.11	1205.16	1445.69	1429.57	1244.38
ENSG00000186919_ZACN	1.13276	2.14946	1.74286	1.63514	3.51806	1.53051	16.8663	5.89581	6.09427	0.916829	3.8697	3.91015	3.28911	5.6284	5.09997	6.6449	4.56499	4.03073	4.56245	5.223
ENSG00000186924_KRTAP22-1	0	0	0	0	0	0	0	0	0	0	0	0	0	0	0	0	0	0	0	0
ENSG00000186925_KRTAP19-6	0	0	0	0	0	0	0	0	0	0	0	0	0	0	0	0	0	0	0	0
ENSG00000186930_KRTAP6-2	0	0	0	0	0	0	0	0	0	0	0	0	0	0	0	0	0	0	0	0
ENSG00000186940_CHCHD2P9	11.3276	7.88135	13.0715	8.1757	9.85057	6.88729	5.9528	1.68452	3.04713	3.66732	3.8697	1.30338	2.19274	5.6284	2.54999	1.10748	4.56499	5.3743	3.04163	6.52876
ENSG00000186943_OR13C8	0	0	0	0	0	0	0	0	0	0	0	0	0	0	0	0	1.14125	0	0	0
ENSG00000186951_PPARA	407.228	432.758	564.687	607.455	495.343	571.645	508.965	634.22	579.717	121.938	112.221	766.39	972.479	514.998	1003.42	1036.6	1119.56	1105.76	1090.43	1342.31
ENSG00000186952_TMEM232	19.257	15.7627	13.0715	26.9798	27.4409	17.6009	27.7797	32.0058	34.2803	9.16829	2.90227	49.5286	50.433	56.284	49.7247	89.7062	83.311	111.517	111.02	63.9818
ENSG00000186960_LINC01551	0.566381	1.43297	0	2.45271	0.703612	0	0	0	0	0	0	2.60677	1.09637	0	2.54999	0	0	1.34358	0	1.30575
ENSG00000186965_KRTAP19-2	0	0	0	0	0	0	0	0	0	0	0	0	0	0	0	0	0	0	0	0
ENSG00000186967_KRTAP19-4	0	0	0	0	0	0	0	0	0	0	0	0	0	0	0	0	0	0	0	0
ENSG00000186970_KRTAP15-1	0	0	0	0	0	0	0	0	0	0	0	0	0	0	0	0	0	0	0	0
ENSG00000186971_KRTAP13-4	0	0	0	0	0	0	0	0	0	0.916829	0.967424	0	0	0	0	0	0	0	0	0
ENSG00000186973_FAM183A	7.36296	1.43297	5.22859	4.90542	11.2578	5.35678	21.8269	16.0029	11.4268	0.916829	1.93485	9.12369	3.28911	18.2923	10.1999	15.5048	11.4125	25.5279	22.8122	26.115
ENSG00000186976_EFCAB6	34.5493	47.2881	34.8572	36.7907	35.1806	26.0187	42.6617	31.1636	20.5682	23.8376	27.0879	76.8997	99.7696	88.6473	89.2495	176.09	155.21	157.198	162.727	147.55
ENSG00000186977_KRTAP19-5	0	0	0	0	0	0	0	0	0	0	0	0	0	0	0	0	0	0	0	0
ENSG00000186980_KRTAP23-1	0	0	0	0	0	0	0	0	0	0	0	0	0	0	0	0	0	0	0	0
ENSG00000186994_KANK3	21.5225	17.9122	25.2715	56.4124	37.2914	45.15	19.8427	21.8987	38.851	18.3366	11.6091	208.542	203.925	229.357	359.548	200.454	276.182	228.408	241.81	152.773
ENSG00000186998_EMID1	1154.85	687.111	711.959	4375.64	2244.52	2392.19	1589.4	6318.62	6062.27	88.9325	56.1106	1160.01	973.575	1355.04	1337.47	1189.44	1360.37	1194.44	1237.94	1374.96
ENSG00000187003_ACTL7A	0	0	0	1.63514	0	0	0	0	0	0	0	0	0	0	0	0	0	0	0	0
ENSG00000187005_KRTAP21-1	0	0	0	0	0	0	0	0	0	0	0	0	0	0	0	0	0	0	0	0
ENSG00000187010_RHD	11.894	11.4638	15.6858	7.35813	18.9975	4.59153	11.9056	13.4761	11.4268	7.33464	11.6091	19.5508	16.4455	53.4698	20.3999	17.7197	23.9662	36.2765	41.062	53.5358
ENSG00000187012_LINC00207	1.69914	0	0	0	0	0	1.98427	0.842258	0	0	0	0	1.09637	0	0	0	1.14125	0	4.56245	0
ENSG00000187013_LINC02875	3.96467	7.88135	6.10002	10.6284	4.22167	9.18306	0	5.05355	5.33248	0.916829	0	10.4271	12.0601	4.2213	6.37496	9.96735	6.84748	4.03073	7.60408	10.446
ENSG00000187017_ESPN	62.3019	85.9784	69.7145	138.987	162.534	135.45	90.2842	112.863	124.932	346.562	236.051	96.4505	105.251	187.144	147.899	79.7388	97.006	79.271	95.8114	86.1796
ENSG00000187021_PNLIPRP1	0	0.716487	0	0	0	1.53051	0	1.68452	1.52357	9.16829	7.73939	1.30338	6.57821	2.8142	3.82498	3.32245	2.28249	1.34358	0	1.30575
ENSG00000187024_PTRH1	1.69914	0.716487	2.61429	0	8.44335	0.765255	2.9764	1.68452	0.761783	3.66732	1.93485	2.60677	1.09637	1.4071	1.27499	2.21497	2.28249	4.03073	0	2.6115
ENSG00000187026_KRTAP21-2	0	0	0	0	0	0	0	0	0	0	0	0	0	0	0	0	0	0	0	0
ENSG00000187033_SAMD7	0	0	1.74286	1.63514	0.703612	1.53051	0.992134	0	0	0	0	0	0	0	0	0	0	0	0	0
ENSG00000187037_GPR141	2.26553	0	1.74286	0	0	0	5.9528	4.21129	0.761783	5.50098	12.5765	1.30338	3.28911	2.8142	5.09997	0	2.28249	5.3743	4.56245	1.30575
ENSG00000187045_TMPRSS6	6.23019	4.29892	6.97145	7.35813	2.81445	13.0093	2.9764	6.73807	6.85605	7.33464	11.6091	9.12369	14.2528	16.8852	8.92495	9.96735	2.28249	12.0922	16.729	16.9748
ENSG00000187048_CYP4A11	0	0	0	0	1.40722	0	0.992134	0	0	0	1.93485	31.2812	20.831	2.8142	229.499	65.3415	130.102	45.6816	66.9159	10.446
ENSG00000187049_TMEM216	389.104	406.964	454.887	429.224	446.09	482.111	483.169	413.549	410.601	377.734	409.22	297.172	255.454	353.182	267.748	265.796	262.487	229.751	203.789	266.373
ENSG00000187051_RPS19BP1	713.074	811.063	836.574	595.191	662.803	779.03	628.021	517.147	537.057	1264.31	1108.67	517.444	404.56	568.468	498.522	411.984	446.228	447.411	515.557	513.16
ENSG00000187054_TMPRSS11A	0	0	0	0	0	1.53051	0	0	0.761783	0	0	2.60677	1.09637	4.2213	1.27499	2.21497	1.14125	1.34358	1.52082	2.6115
ENSG00000187066_TMEM262	0.566381	4.29892	2.61429	0.81757	4.22167	3.06102	1.98427	3.36903	9.1414	0	3.8697	2.60677	5.48184	8.4426	5.09997	1.10748	1.14125	0	6.08327	9.14026
ENSG00000187068_C3orf70	169.914	101.025	136.815	160.244	156.202	156.112	166.678	149.922	218.632	78.8473	77.3939	479.645	490.077	388.359	323.848	292.376	321.832	188.101	244.851	232.424
ENSG00000187079_TEAD1	1755.78	1554.06	1493.63	1673.57	1685.15	1531.28	1923.75	1528.7	1521.28	2137.13	2161.22	1642.26	2337.46	1516.85	1750.56	2628.06	2377.22	2399.63	2488.06	2420.86
ENSG00000187080_OR2AK2	0	0	0	0	0	0	0	0	0	0	0	0	0	0	0	0	0	0	0	0
ENSG00000187082_DEFB106B	0	0	0	0	0	0	0	0	0	0	0	0	0	0	0	0	0	0	0	0
ENSG00000187091_PLCD1	276.394	284.445	296.287	378.535	351.806	376.505	205.372	255.204	274.242	251.211	286.357	271.104	291.634	270.163	299.623	227.034	259.063	294.243	322.413	248.093
ENSG00000187094_CCK	0.566381	0	2.61429	0	0	0	0	0	0	5.50098	0	6.51692	3.28911	12.6639	2.54999	2.21497	2.28249	2.68715	1.52082	1.30575
ENSG00000187097_ENTPD5	272.996	252.92	265.786	331.934	268.78	267.074	272.837	304.055	336.708	159.528	177.039	907.156	1013.04	472.785	800.695	709.897	809.144	701.347	670.68	646.347
ENSG00000187098_MITF	46.4433	67.3497	78.4288	112.007	118.91	116.319	37.7011	146.553	63.228	26.5881	32.8924	611.287	619.448	410.873	757.346	919.211	975.766	1234.75	1131.49	1256.13
ENSG00000187103_FUNDC2P3	0	0	0	0	0	0	0	0	0	0	0	0	0	1.4071	0	0	0	0	0	0
ENSG00000187105_HEATR4	12.4604	4.29892	4.35715	25.3447	15.4795	19.8966	14.882	16.8452	19.8064	7.33464	11.6091	32.5846	21.9274	43.6201	30.5998	25.4721	25.1074	29.5587	34.9788	32.6438
ENSG00000187109_NAP1L1	19511.8	19312.9	21760.5	20621.6	17709.2	17763.9	14971.3	15263.4	16047	20195.9	23861.5	16163.3	13875.6	15856.6	12826.4	12813.6	12704.4	13591.6	13434.9	10776.4
ENSG00000187116_LILRA5	0	0	0	0	0	0	0	0	0	0	0	0	1.09637	1.4071	3.82498	0	0	8.06145	4.56245	1.30575
ENSG00000187118_CMC1	130.268	140.431	143.786	174.142	107.653	143.868	134.93	133.077	137.121	211.788	214.768	161.62	121.697	215.286	218.024	205.992	264.769	228.408	235.727	215.449
ENSG00000187122_SLIT1	396.467	219.245	247.486	724.367	417.946	352.017	481.185	992.18	1208.95	38.5068	35.7947	346.7	384.825	499.52	232.049	364.362	253.357	124.953	155.123	255.927
ENSG00000187123_LYPD6	451.406	451.387	482.773	584.563	451.719	464.51	317.483	436.29	374.036	235.625	264.107	431.42	463.764	323.633	392.698	447.423	397.154	424.57	398.454	433.509
ENSG00000187134_AKR1C1	93.4529	99.5917	152.5	89.9327	75.9901	58.1594	123.025	69.9074	80.749	10.0851	15.4788	91.2369	80.0349	137.896	136.424	101.888	102.712	138.388	176.415	174.971
ENSG00000187135_VSTM2B	9.62848	10.7473	13.9429	0	2.11084	1.53051	60.5201	2.52677	8.37962	122.855	124.798	26.0677	24.1201	71.7621	16.5749	21.0422	15.9775	6.71788	9.1249	0
ENSG00000187140_FOXD3	0	0	0	0	0	0	0.992134	0	0.761783	1192.8	716.861	0	0	0	1.27499	3.32245	4.56499	8.06145	1.52082	5.223
ENSG00000187144_SPATA21	5.09743	0.716487	0.871431	1.63514	2.11084	0	2.9764	0	0.761783	3.66732	0	0	0	0	0	0	2.28249	6.71788	3.04163	0
ENSG00000187147_RNF220	1255.1	1379.95	1181.66	1122.52	1128.59	1157.83	1927.72	1471.43	1451.2	1701.64	1375.68	892.818	792.675	886.473	1037.84	873.804	884.466	1107.11	980.927	883.994
ENSG00000187151_ANGPTL5	0	0	1.74286	0	0	0	0	0.842258	0	0	0	0	0	0	1.27499	0	1.14125	0	0	0
ENSG00000187164_SHTN1	184.64	212.797	195.201	262.44	206.862	202.793	244.065	220.672	254.436	378.651	452.754	507.017	530.642	461.529	487.047	565.924	523.832	566.989	501.869	504.02
ENSG00000187166_H1-7	0.566381	0.716487	0	0	0	0	0.992134	0	0.761783	0	2.90227	0	1.09637	1.4071	1.27499	0	2.28249	0	0	0
ENSG00000187170_LCE4A	0	0	0	0	0	0	0	0	0	0	0	0	0	0	0	0	0	0	0	0
ENSG00000187172_BAGE2	0	0	0	1.63514	0.703612	0	0	0	0	0	0	0	0	0	0	0	0	0	0	0
ENSG00000187173_LCE2A	0	0	0	0	0	0	0	0	0	0	0	0	0	0	0	0	0	0	0	0
ENSG00000187175_KRTAP12-1	0	0	0	0	0	0	0	0	0	0	0	0	0	0	0	0	0	0	0	1.30575
ENSG00000187180_LCE2C	0	0	0	0	0	0	0	0	0	0	0	0	1.09637	0	0	0	0	0	0	0
ENSG00000187185_ensembl_havana	0.566381	0	0	0	0	0	0	0	0	0	0	1.30338	1.09637	2.8142	2.54999	5.53742	4.56499	2.68715	15.2082	7.83451
ENSG00000187186_havana	2.83191	5.01541	6.10002	7.35813	8.44335	2.29576	10.9135	20.2142	15.2357	10.0851	2.90227	6.51692	9.86732	11.2568	10.1999	12.1823	6.84748	8.06145	12.1665	10.446
ENSG00000187187_ZNF546	82.6917	96.0092	99.3431	124.271	106.949	104.84	120.048	94.3329	110.459	15.5861	25.153	246.34	252.165	199.808	191.249	230.357	236.238	286.182	288.955	246.787
ENSG00000187189_TSPYL4	1499.21	1443	1618.25	1337.55	1455.77	1375.93	1551.7	1296.24	1330.07	958.087	926.792	1274.71	1503.12	1191.81	1311.97	1520.57	1465.36	1241.46	1206.01	1347.54
ENSG00000187191_DAZ3	0	0	0	0	0	0	0	0	0	0	0	0	0	0	0	0	0	0	0	0
ENSG00000187193_MT1X	2.26553	12.8968	12.2	2.45271	13.3686	7.65255	7.93707	9.26484	8.37962	362.148	570.78	54.7421	53.7221	61.9124	47.1747	31.0095	36.5199	26.8715	38.0204	35.2553
ENSG00000187210_GCNT1	271.297	429.176	370.358	273.886	383.469	384.923	892.92	338.588	313.855	258.546	310.543	101.664	123.89	111.161	121.124	138.435	135.808	104.799	118.624	130.575
ENSG00000187223_LCE2D	0	0	0	0	0	0	0	0	0	0	0	0	0	0	0	0	0	0	0	0
ENSG00000187229_havana	0	0	0	0.81757	0	2.29576	1.98427	1.68452	0	0	0	1.30338	1.09637	8.4426	0	2.21497	1.14125	4.03073	0	11.7518
ENSG00000187231_SESTD1	1467.49	1269.61	1390.8	1997.32	1723.15	1817.48	1228.26	1657.56	1570.8	1018.6	1311.83	1545.81	1748.71	1156.64	1169.17	1833.99	1659.37	1518.24	1542.11	1489.86
ENSG00000187238_LCE3B	0	0	0	0	0	0	0	0	0	0	0	0	0	0	0	0	0	0	0	0
ENSG00000187239_FNBP1	1161.08	1172.89	1235.69	1144.6	1170.11	1085.13	1025.87	1121.05	1180.76	1374.33	1513.05	934.527	1104.04	848.481	1172.99	1103.05	1100.16	1463.15	1355.05	1390.62
ENSG00000187240_DYNC2H1	746.491	695.709	596.93	787.32	683.911	625.213	1234.21	737.818	860.053	564.767	865.844	776.817	1152.28	640.23	847.87	1212.69	892.455	1128.6	1209.05	1028.93
ENSG00000187242_KRT12	0	0	0	0.81757	0	0	0	0	0	0	0	1.30338	0	2.8142	1.27499	0	0	0	0	0
ENSG00000187243_MAGED4B	186.339	157.627	84.5288	43.3312	66.1395	61.2204	25.7955	20.2142	19.0446	31.1722	22.2507	5.21354	3.28911	12.6639	8.92495	6.6449	6.84748	6.71788	1.52082	3.91725
ENSG00000187244_BCAM	1051.77	380.454	414.801	3542.53	2373.28	1913.9	967.33	4590.31	5001.87	1466.01	853.268	8362.51	7398.3	8899.9	12497.5	10363.8	11379.4	15240.2	14715.4	14360.7
ENSG00000187257_RSBN1L	1017.79	1053.95	1088.42	1178.12	1149	1091.25	972.291	864.157	906.522	707.792	1035.14	1053.13	975.768	1125.68	879.745	1130.74	1127.55	1262.96	1199.92	1252.22
ENSG00000187258_NPSR1	1.13276	0	0	0	0	0	0	0	0	2.75049	4.83712	2.60677	2.19274	1.4071	2.54999	1.10748	1.14125	1.34358	0	1.30575
ENSG00000187260_WDR86	913.007	925.701	1131.99	1564.01	1322.09	1012.43	817.518	1673.57	2000.44	206.287	92.8727	577.399	513.101	695.107	517.647	341.105	321.832	393.668	439.516	416.535
ENSG00000187266_EPOR	154.056	160.493	149.015	178.23	148.462	147.694	270.852	229.936	207.967	163.196	134.472	383.195	320.14	377.103	573.747	356.61	392.589	497.123	434.953	522.3
ENSG00000187268_FAM9C	0	0	0	0	0	0	0	0	0	0	0	2.60677	2.19274	2.8142	7.64996	2.21497	1.14125	6.71788	1.52082	5.223
ENSG00000187272_KRTAP9-8	0	0	0	0	0	0	0	0	0	2.75049	0	0	0	0	0	0	0	0	0	0
ENSG00000187288_CIDEC	0	3.58243	0	0	0	0	0	0	0	0	0	0	0	2.8142	0	0	0	1.34358	0	0
ENSG00000187323_DCC	103.081	154.761	178.643	149.615	137.908	91.0653	112.111	167.609	171.401	27.5049	15.4788	251.553	372.765	472.785	195.074	705.467	388.024	378.888	491.224	262.456
ENSG00000187325_TAF9B	1056.3	996.633	1077.96	954.922	862.628	917.541	911.771	773.193	796.064	682.121	903.574	933.223	844.204	786.568	622.196	799.603	837.675	814.207	834.928	677.685
ENSG00000187372_PCDHB13	65.7002	65.2003	88.0145	84.2097	104.838	66.5772	114.095	99.3865	84.558	23.8376	38.697	113.394	141.432	112.568	103.274	184.95	148.362	134.358	117.103	99.2371
ENSG00000187391_MAGI2	94.5857	118.22	169.929	162.696	119.614	162.999	153.781	117.074	98.2701	673.87	721.698	725.985	845.3	733.099	940.945	1359.99	1314.72	1581.39	1596.86	1529.03
ENSG00000187398_LUZP2	13.5932	30.8089	8.71431	21.2568	26.0336	13.0093	6.94494	2.52677	0.761783	51.3425	77.3939	58.6523	43.8548	35.1775	21.6749	52.0517	38.8024	53.743	69.9576	31.338
ENSG00000187416_LHFPL3	8.49572	2.86595	0.871431	27.7974	27.4409	45.9153	4.96067	37.9016	28.9478	32.089	51.2735	147.282	127.179	94.2757	79.0495	111.856	118.69	128.983	165.769	122.741
ENSG00000187446_CHP1	1438.04	1462.35	1537.2	1438.92	1267.91	1449.39	1322.51	1176.63	1116.77	1521.02	1955.16	1270.8	1163.25	1001.85	1262.24	1152.89	1256.51	1057.39	1063.05	1286.16
ENSG00000187472_havana	0	0	0	0	0.703612	0	0	0	0.761783	0.916829	1.93485	0	0	0	0	0	0	0	0	0
ENSG00000187474_FPR3	0	0	0	0	0	0	0	0.842258	0	0	0	2.60677	4.38548	1.4071	2.54999	2.21497	2.28249	0	1.52082	2.6115
ENSG00000187475_H1-6	0	0	0	0	0	0	0	0	0	0	0	0	0	0	0	0	0	0	0	0
ENSG00000187479_C11orf96	7.36296	7.16487	7.84288	11.446	13.3686	9.94831	0	7.58032	6.09427	6.41781	0.967424	88.6301	84.4204	87.2402	170.849	161.693	214.554	146.45	150.561	147.55
ENSG00000187481_HSD3BP1	0	0	0	0	0	0	0	0	0	0	0	0	1.09637	0	0	0	0	0	0	0
ENSG00000187483_SERPINA13P	0	0	0	0	0	0	0	0	0	0	0	0	0	0	0	0	0	0	0	0
ENSG00000187486_KCNJ11	194.835	50.1541	55.7716	72.7638	71.0648	58.9246	106.158	87.5949	83.7962	176.948	146.081	58.6523	55.9148	91.4615	71.3996	65.3415	59.3448	42.9944	54.7494	50.9243
ENSG00000187492_CDHR4	6.79658	5.73189	0.871431	3.27028	2.11084	3.82627	5.9528	0	2.28535	0.916829	4.83712	2.60677	1.09637	1.4071	0	0	1.14125	0	1.52082	1.30575
ENSG00000187498_COL4A1	4877.11	3474.24	2927.14	6191.46	5002.68	5303.98	6047.05	9064.38	8021.58	3462.86	3166.38	12361.3	14431.5	8940.71	15058.9	11044.9	11099.8	12620.2	13082.1	14175.2
ENSG00000187504_RPL7P48	0	0.716487	0	0	0	0	0	0	0	0	0	0	1.09637	1.4071	1.27499	0	0	0	0	0
ENSG00000187510_PLEKHG7	0	0	0	0	0	0	0	0	0	0	0	6.51692	8.77095	2.8142	6.37496	8.85987	14.8362	14.7793	18.2498	14.3633
ENSG00000187513_GJA4	4.53105	6.44838	13.9429	5.72299	16.1831	25.2534	0.992134	4.21129	8.37962	40.3405	14.5114	194.204	168.841	146.338	230.774	143.973	158.633	158.542	130.79	169.748
ENSG00000187514_PTMA	29625.7	31357	28908.9	29457.9	33112.7	36345.8	22683.1	25328.4	25070.3	49529.9	49021.3	24344.6	20192.9	29200.1	22386.3	22114.2	22491.7	24982.4	26065.3	23828.7
ENSG00000187516_H2AP	0	0	0	0	0	0	0	0	0	0	0	0	0	0	0	0	0	0	0	1.30575
ENSG00000187522_HSPA14	296.217	245.755	230.058	237.095	254.004	309.163	265.892	239.201	234.629	683.038	627.858	294.565	287.249	247.649	249.899	255.829	263.628	200.193	226.602	188.028
ENSG00000187527_ATP13A5	2.26553	0	0.871431	0.81757	0	4.59153	4.96067	2.52677	0.761783	0	0	0	3.28911	2.8142	1.27499	0	0	4.03073	3.04163	3.91725
ENSG00000187531_SIRT7	227.119	217.812	186.486	133.264	199.826	205.854	261.923	214.776	224.726	482.252	310.543	205.935	213.792	339.111	307.273	217.067	231.673	239.156	241.81	297.711
ENSG00000187533_PRR27	0	0	0	0	0	0	0	0	0	0	0	2.60677	1.09637	1.4071	1.27499	5.53742	3.42374	9.40503	7.60408	2.6115
ENSG00000187534_PRR13P5	11.3276	15.7627	9.58574	14.7163	13.3686	6.12204	8.9292	1.68452	5.33248	22.9207	13.5439	5.21354	6.57821	5.6284	10.1999	5.53742	12.5537	6.71788	3.04163	16.9748
ENSG00000187535_IFT140	1443.71	1657.23	1443.96	1336.73	1596.5	1239.71	1977.32	1558.18	1774.19	449.246	350.207	911.066	951.648	1134.12	1157.69	1051	1070.49	1054.71	1082.82	1116.42
ENSG00000187536_TPM3P7	0	0	0	0	0.703612	0	0.992134	0	0	0	0	0	1.09637	2.8142	0	0	0	0	1.52082	0
ENSG00000187537_POTEG	0	0	0	0	0	0	0	0	0	0	0	0	0	0	0	0	0	0	0	0
ENSG00000187545_PRAMEF10	0	0	0	0	0	0	0	0	0	0	0	0	0	0	0	0	0	0	0	0
ENSG00000187546_AGMO	6.79658	2.86595	0.871431	4.08785	2.11084	4.59153	6.94494	3.36903	1.52357	0	0.967424	5.21354	4.38548	2.8142	1.27499	5.53742	5.70624	5.3743	12.1665	2.6115
ENSG00000187550_SBK2	3.96467	5.73189	10.4572	12.2636	16.1831	8.4178	9.92134	5.89581	12.1885	27.5049	11.6091	29.9778	26.3129	28.142	28.0498	24.3646	14.8362	17.4665	25.8539	30.0323
ENSG00000187553_CYP26C1	1.13276	1.43297	5.22859	1.63514	0	2.29576	4.96067	0.842258	1.52357	5.50098	3.8697	0	0	2.8142	1.27499	3.32245	0	4.03073	6.08327	0
ENSG00000187554_TLR5	18.1242	19.3451	3.48572	35.9731	50.6601	51.2721	13.8899	32.0058	31.9949	22.9207	22.2507	52.1354	69.0712	43.6201	85.4245	101.888	97.006	135.701	145.998	159.302
ENSG00000187555_USP7	3307.1	2830.12	2495.78	3139.47	2995.28	3059.49	3092.48	3060.77	3011.33	6141.84	6889.99	2363.04	2601.68	2444.13	2439.06	2505.13	2461.67	2282.74	2396.81	2443.06
ENSG00000187556_NANOS3	6.79658	12.8968	9.58574	10.6284	12.665	20.6619	11.9056	11.7916	7.61783	0.916829	0	7.82031	15.3492	29.5491	29.3248	8.85987	11.4125	12.0922	9.1249	10.446
ENSG00000187559_FOXD4L3	0	0	0	0	0	0.765255	0	0	1.52357	0	0	0	0	0	0	0	0	0	0	0
ENSG00000187566_NHLRC1	23.2216	41.5562	39.2144	21.2568	36.5878	30.6102	26.7876	23.5832	27.4242	37.59	38.697	33.888	26.3129	30.9562	35.6998	29.9021	41.0849	32.2458	25.8539	33.9495
ENSG00000187569_DPPA3	0	0	0	0	0	0	0	0	0	66.9286	220.573	0	0	0	0	0	0	0	0	0
ENSG00000187581_COX8C	0	0	0.871431	0	0.703612	2.29576	3.96853	1.68452	1.52357	0	0	3.91015	2.19274	1.4071	7.64996	1.10748	1.14125	5.3743	0	1.30575
ENSG00000187583_PLEKHN1	3.39829	6.44838	2.61429	8.1757	3.51806	1.53051	0.992134	6.73807	1.52357	11.002	10.6417	6.51692	12.0601	16.8852	12.7499	6.6449	12.5537	5.3743	10.6457	15.669
ENSG00000187589_TERF1P2	1.69914	4.29892	1.74286	1.63514	0	0.765255	0	0	0	11.002	5.80454	0	1.09637	0	0	0	0	0	1.52082	0
ENSG00000187595_ZNF385C	211.827	117.504	105.443	308.224	175.199	117.849	215.293	409.337	473.067	92.5998	59.0129	238.519	199.539	374.288	173.399	176.09	143.797	111.517	174.894	151.467
ENSG00000187600_LINC02583	0	0	0	0	0	0	0	0	0	0	0	0	0	0	0	0	0	0	0	0
ENSG00000187601_MAGEH1	491.619	472.165	583.859	457.839	501.675	558.636	564.524	756.348	615.521	214.538	202.192	649.085	561.341	471.378	710.171	665.598	713.279	697.316	707.18	771.699
ENSG00000187605_TET3	1615.32	1682.31	1729.79	1970.34	2134.76	1851.15	2105.31	1855.49	1800.86	1361.49	1582.71	1150.89	1734.46	1415.54	1223.99	1633.54	1352.38	1441.66	1508.65	1419.35
ENSG00000187607_ZNF286A	1006.46	883.428	878.402	805.307	748.643	887.696	830.416	828.782	772.448	860.903	1000.32	462.701	377.151	405.245	303.448	373.222	349.222	249.905	237.247	322.521
ENSG00000187608_ISG15	271.863	379.021	393.015	354.826	363.767	436.195	150.804	192.877	223.203	70.5959	20.3159	79.5065	69.0712	108.347	94.3495	73.0939	63.9098	56.4302	47.1453	99.2371
ENSG00000187609_EXD3	184.64	238.59	162.086	199.487	156.202	127.032	218.269	255.204	274.242	69.679	60.9477	233.306	235.719	287.048	312.373	203.777	209.989	314.397	301.122	210.226
ENSG00000187612_OR5W2	0	0	0	0	0	0	0	0	0	0	0	0	0	0	0	0	0	0	0	0
ENSG00000187616_MYMK	0	0	0	0	0	0	0	0.842258	2.28535	0	0	0	0	0	0	0	0	0	0	0
ENSG00000187621_TCL6	1.13276	0	0	0	0.703612	3.06102	2.9764	6.73807	2.28535	0	1.93485	50.832	58.1075	29.5491	58.6497	32.117	38.8024	126.296	76.0408	50.9243
ENSG00000187624_C17orf97	112.144	128.968	112.415	114.46	130.168	116.319	128.977	102.755	113.506	55.9266	48.3712	181.17	142.528	166.038	127.499	140.65	194.012	339.925	363.475	317.298
ENSG00000187626_ZKSCAN4	207.862	293.043	285.829	228.102	291.295	312.224	202.395	201.3	178.257	191.617	193.485	215.058	228.045	233.578	188.699	241.431	264.769	255.279	232.685	193.251
ENSG00000187627_RGPD1	1.13276	1.43297	1.74286	2.45271	1.40722	0.765255	5.9528	4.21129	2.28535	2.75049	2.90227	6.51692	2.19274	0	2.54999	3.32245	3.42374	4.03073	7.60408	1.30575
ENSG00000187630_DHRS4L2	105.347	120.37	135.072	135.717	107.653	155.347	138.899	131.392	156.927	91.6829	72.5568	191.598	121.697	102.718	152.999	158.37	179.176	153.168	141.436	191.945
ENSG00000187634_SAMD11	3038.64	4924.41	6262.1	3107.58	4276.55	3646.44	3702.64	2482.13	2890.97	12.8356	13.5439	1260.37	1284.94	1360.66	1657.49	1302.4	1441.4	1352.98	1242.51	1402.38
ENSG00000187642_PERM1	0	0	0	0	0	0	0.992134	1.68452	2.28535	0.916829	0.967424	1.30338	2.19274	0	3.82498	2.21497	0	2.68715	1.52082	2.6115
ENSG00000187650_VMAC	67.9658	90.2773	87.1431	85.0273	80.9154	42.8543	97.2291	68.2229	79.9873	25.6712	24.1856	70.3828	123.89	115.382	108.374	98.566	120.972	115.548	101.895	155.384
ENSG00000187653_TMSB4XP8	141.029	135.416	153.372	145.528	128.761	172.948	13.8899	19.3719	30.4713	82.5147	89.9704	75.5963	77.8422	91.4615	72.6746	90.8136	65.0511	69.8659	54.7494	78.3451
ENSG00000187657_TSPY13P	0	0	0	0	0	0	0	0	0	0	0	0	0	0	0	0	0	0	0	0
ENSG00000187658_C5orf52	0	0	1.74286	0	0	0	0	0	0	0	0	0	0	0	2.54999	1.10748	1.14125	0	0	0
ENSG00000187664_HAPLN4	1.13276	0	0	0	0	0	0	0.842258	2.28535	1.83366	0	0	0	0	0	0	1.14125	0	0	1.30575
ENSG00000187672_ERC2	91.7538	110.339	88.886	92.3854	121.021	112.492	109.135	75.8032	99.0318	163.196	178.006	62.5625	61.3967	33.7704	47.1747	86.3837	63.9098	85.9888	76.0408	67.8991
ENSG00000187676_B3GLCT	633.781	621.91	675.359	620.536	539.67	521.904	921.692	864.999	852.436	203.536	157.69	591.737	631.508	652.894	460.272	472.895	494.16	468.908	468.411	449.178
ENSG00000187678_SPRY4	1628.91	1439.42	1321.09	2309.64	3289.39	4177.53	2102.33	2635.43	2246.5	4334.77	5709.74	619.108	663.303	665.558	739.496	738.691	695.019	626.106	640.264	705.106
ENSG00000187682_ERAS	0.566381	6.44838	1.74286	3.27028	7.73973	0.765255	2.9764	0	4.5707	0	6.77197	0	0	2.8142	0	0	0	1.34358	1.52082	0
ENSG00000187686_KRT18P59	4.53105	2.86595	0.871431	3.27028	7.03612	11.4788	1.98427	0.842258	4.5707	9.16829	6.77197	18.2474	8.77095	5.6284	7.64996	8.85987	4.56499	2.68715	6.08327	9.14026
ENSG00000187688_TRPV2	6.79658	8.59784	1.74286	14.7163	7.73973	9.18306	7.93707	5.05355	10.665	14.6693	3.8697	31.2812	18.6383	16.8852	44.6247	23.2572	30.8137	22.8408	19.7706	13.0575
ENSG00000187689_AMTN	0	0	0	0	0	0	0	0	0	0	0	0	0	0	0	0	0	0	0	0
ENSG00000187690_EZHIP	3.39829	0	3.48572	3.27028	0	0	1.98427	0.842258	2.28535	1.83366	2.90227	0	3.28911	1.4071	1.27499	3.32245	0	4.03073	3.04163	7.83451
ENSG00000187699_C2orf88	17.5578	20.7781	13.0715	32.7028	16.1831	13.0093	40.6775	45.4819	49.5159	4.58415	11.6091	170.743	192.961	80.2047	178.499	200.454	175.752	182.726	155.123	126.658
ENSG00000187701_OR2T27	0	0	0	0	0	0	0	0	0	0	0	0	0	0	0	0	0	0	0	0
ENSG00000187713_TMEM203	705.145	775.239	832.217	697.387	789.453	870.095	759.974	740.345	733.597	988.342	1004.19	449.668	393.596	545.955	481.947	416.414	477.041	460.846	404.537	479.211
ENSG00000187714_SLC18A3	0	0	0	0	0.703612	0	0	0	0	0.916829	6.77197	0	4.38548	1.4071	1.27499	0	0	1.34358	0	0
ENSG00000187715_KBTBD12	7.36296	3.58243	0	17.9865	7.03612	33.6712	4.96067	16.0029	18.2828	1.83366	0.967424	14.3372	29.602	19.6994	31.8748	21.0422	22.8249	24.1844	47.1453	48.3128
ENSG00000187720_THSD4	224.853	300.208	427.873	565.759	937.211	736.175	200.411	445.555	464.688	206.287	210.898	998.393	1203.81	883.658	1167.89	1251.46	1208.58	1119.2	1139.09	1177.79
ENSG00000187721_GTF2IP3	0	0	0	0	0	0	0	0	0	0	0	0	0	0	0	0	0	0	0	0
ENSG00000187726_DNAJB13	2.83191	4.29892	1.74286	1.63514	7.03612	2.29576	5.9528	3.36903	6.85605	1.83366	0	19.5508	17.5419	21.1065	15.2999	16.6123	18.26	10.7486	18.2498	26.115
ENSG00000187730_GABRD	1.13276	0.716487	0.871431	9.81084	0.703612	1.53051	2.9764	6.73807	7.61783	47.6751	28.0553	18.2474	13.1564	16.8852	26.7748	11.0748	23.9662	26.8715	18.2498	14.3633
ENSG00000187733_AMY1C	0	0	0	0	0	0	0	0	0	0	0	0	0	0	0	0	0	0	0	0
ENSG00000187735_TCEA1	2143.75	1937.38	1946.78	2275.3	1790.69	2206.23	2113.24	2044.16	2022.53	5229.6	6440.14	1450.67	1371.56	1053.92	1136.02	1367.74	1374.06	1252.21	1353.53	1232.63
ENSG00000187736_NHEJ1	165.95	207.781	154.243	138.169	190.679	179.835	173.623	139.815	143.215	266.797	250.563	136.855	127.179	81.6118	146.624	118.501	131.243	119.578	117.103	148.856
ENSG00000187741_FANCA	823.518	746.579	465.344	631.982	712.055	654.293	687.549	714.235	716.076	830.648	876.486	389.712	569.015	610.681	432.222	406.446	353.787	197.506	240.289	257.233
ENSG00000187742_SECISBP2	1447.67	1465.22	1398.65	1635.14	1579.61	1509.85	1477.29	1357.72	1460.34	1787.82	2145.75	1373.77	1495.45	1567.51	1345.12	1342.27	1320.42	1410.75	1365.69	1351.45
ENSG00000187747_OR52B6	0	2.86595	0	1.63514	2.11084	0	2.9764	0	0.761783	0	0	2.60677	3.28911	4.2213	0	3.32245	1.14125	5.3743	1.52082	3.91725
ENSG00000187753_C9orf153	1.13276	1.43297	0.871431	0.81757	0.703612	0.765255	4.96067	2.52677	1.52357	0	0	1.30338	8.77095	7.0355	5.09997	2.21497	1.14125	5.3743	4.56245	2.6115
ENSG00000187754_SSX7	0	0	0	0	0	0	0	0	0	0	0	0	0	0	0	0	0	0	0	0
ENSG00000187758_ADH1A	0.566381	0	0.871431	0	0	0.765255	0	1.68452	0.761783	0	0	5.21354	3.28911	2.8142	3.82498	6.6449	3.42374	1.34358	6.08327	7.83451
ENSG00000187762_HSPE1P11	0	0	0	0	0	3.06102	2.9764	0.842258	0.761783	0	0	1.30338	0	7.0355	0	1.10748	1.14125	4.03073	1.52082	2.6115
ENSG00000187763_OR2B7P	0	0	0	0.81757	0	0	0	0	0	0	0	0	1.09637	0	2.54999	2.21497	2.28249	0	0	0
ENSG00000187764_SEMA4D	727.234	565.308	539.416	792.226	788.046	944.325	730.21	903.743	795.302	1568.7	1660.1	905.852	1073.35	1024.37	1037.84	941.361	948.376	1065.46	1026.55	1202.6
ENSG00000187766_KRTAP10-8	0	0	0	0	0	0	0	0	0	0	0	0	0	0	0	0	0	0	0	0
ENSG00000187772_LIN28B	3557.44	2522.75	2467.02	2896.65	2399.32	2462.59	3425.84	2664.9	2737.09	4053.3	4997.71	96.4505	82.2277	85.8331	21.6749	22.1497	6.84748	5.3743	3.04163	1.30575
ENSG00000187773_DIPK1C	15.8587	2.14946	9.58574	21.2568	16.1831	24.4882	10.9135	21.8987	37.3274	0	2.90227	2.60677	1.09637	9.84969	1.27499	3.32245	10.2712	1.34358	3.04163	5.223
ENSG00000187775_DNAH17	52.1071	63.7673	67.1002	58.8651	54.8817	68.1077	52.5831	66.5384	76.1783	64.1781	47.4038	91.2369	89.9022	122.418	95.6244	58.6966	77.6048	60.4609	79.0824	62.6761
ENSG00000187778_MCRS1	1349.12	1604.93	1518.03	1233.71	1516.28	1440.98	1531.85	1402.36	1404.73	2180.22	2183.48	1015.34	918.757	1110.2	1051.87	859.407	934.681	772.556	696.534	919.249
ENSG00000187783_TMEM72	158.02	91.7103	75.8145	280.427	201.937	203.558	178.584	343.641	278.051	0	0	692.097	675.363	552.99	1215.07	1062.08	1164.07	1248.18	1209.05	1801.94
ENSG00000187790_FANCM	365.882	350.362	304.129	371.994	351.806	341.304	361.137	432.078	326.043	300.72	395.676	235.913	323.429	196.994	189.974	394.264	317.267	257.967	229.643	212.837
ENSG00000187791_FAM205C	0	2.14946	0	0	0	0	0	0	0	0	0	0	0	1.4071	1.27499	0	0	0	0	0
ENSG00000187792_ZNF70	452.539	383.32	391.273	346.65	365.878	427.012	267.876	373.963	277.289	135.691	179.941	251.553	328.911	285.641	229.499	311.203	303.572	257.967	261.58	329.049
ENSG00000187796_CARD9	37.9476	57.3189	46.1858	24.5271	40.1059	31.3755	49.6067	40.4284	27.4242	33.0059	27.0879	67.776	51.5293	52.0627	91.7995	45.4068	58.2036	45.6816	36.4996	65.2876
ENSG00000187800_PEAR1	622.453	702.157	1157.26	738.266	846.445	908.358	240.096	551.679	454.785	34.8395	46.4363	603.467	618.352	552.99	687.221	435.241	438.239	454.129	447.12	391.725
ENSG00000187801_ZFP69B	223.154	205.632	250.972	175.778	227.267	228.811	210.332	186.981	163.783	121.938	149.951	84.72	104.155	75.9834	52.2747	83.0613	63.9098	57.7738	59.3118	45.7013
ENSG00000187806_TMEM202	0	0	0	0	0	0	0	0	0	0	0	0	0	0	0	0	0	2.68715	0	0
ENSG00000187808_SOWAHD	0	0.716487	5.22859	6.54056	8.44335	11.4788	0.992134	10.9494	6.85605	66.9286	96.7424	2.60677	7.67458	5.6284	10.1999	2.21497	3.42374	13.4358	3.04163	5.223
ENSG00000187812_havana	0	0	0	0	0	0	0	0	0	0.916829	0	0	0	0	0	0	0	0	0	0
ENSG00000187815_ZFP69	67.9658	113.205	124.615	133.264	99.9129	128.563	102.19	105.282	124.171	114.604	115.123	152.496	146.913	168.852	122.399	118.501	141.515	106.142	94.2906	116.212
ENSG00000187821_HELT	0	0	0	0	0	0	0	0	0	0.916829	7.73939	0	2.19274	2.8142	0	0	0	2.68715	0	0
ENSG00000187823_RTL4	0	0	0	0	0.703612	0	0	0	0	15.5861	8.70681	0	0	0	0	0	0	4.03073	0	0
ENSG00000187824_TMEM220	57.7709	65.9168	85.4002	36.7907	59.807	45.9153	59.528	49.6932	44.9452	117.354	120.928	123.822	116.215	123.825	118.574	135.113	152.927	241.844	235.727	125.352
ENSG00000187833_C2orf78	0	0	0	0	0	0	0	2.52677	0	3.66732	0	0	0	0	0	0	0	0	0	0
ENSG00000187837_H1-2	92.8865	168.374	176.9	90.7503	140.019	203.558	155.765	129.708	143.977	110.02	172.201	93.8437	66.8785	130.86	112.199	112.963	134.667	147.793	141.436	180.194
ENSG00000187838_PLSCR3	6.23019	10.0308	7.84288	5.72299	3.51806	1.53051	8.9292	5.89581	11.4268	4.58415	7.73939	5.21354	7.67458	15.4781	8.92495	3.32245	4.56499	10.7486	4.56245	5.223
ENSG00000187840_EIF4EBP1	635.48	619.761	515.887	661.414	547.41	661.946	602.225	774.878	732.836	2240.73	1681.38	327.15	254.358	436.201	308.548	261.366	262.487	225.721	206.831	224.589
ENSG00000187847_OR7E25P	0	0	0	0	0	0	0	0	0	0	0	0	0	1.4071	0	0	0	0	0	1.30575
ENSG00000187848_P2RX2	10.1949	0	0	23.7095	11.9614	21.4271	12.8977	52.22	33.5185	29.3385	7.73939	16.944	20.831	30.9562	29.3248	9.96735	22.8249	25.5279	22.8122	32.6438
ENSG00000187855_ASCL4	0	0	0	0	0	0	0	0	0	0	0	0	0	0	1.27499	0	0	2.68715	1.52082	3.91725
ENSG00000187857_OR6C75	0	0	0	0	0	0	0	0	0	0	0	0	0	0	0	0	0	0	0	0
ENSG00000187860_CCDC157	102.515	133.267	142.043	74.3989	116.096	104.075	124.017	90.9639	70.0841	89.8493	101.58	75.5963	80.0349	98.4969	100.724	102.996	76.4636	77.9274	82.1241	91.4026
ENSG00000187862_TTC24	4.53105	2.14946	5.22859	2.45271	3.51806	0	8.9292	8.42258	9.1414	0	1.93485	45.6185	38.3729	54.8769	24.2249	50.9442	29.6724	18.8101	19.7706	24.8093
ENSG00000187866_PABIR1	461.601	447.804	463.601	444.758	408.095	417.829	441.499	382.385	408.316	361.231	440.178	548.725	492.27	500.927	507.447	612.438	586.601	622.076	644.826	586.282
ENSG00000187867_PALM3	48.7088	50.8706	43.5715	62.9529	80.9154	93.3611	44.646	74.1187	79.9873	536.345	207.029	247.643	217.081	379.917	386.323	351.072	348.08	576.394	501.869	549.721
ENSG00000187870_RNFT1P3	0	0	0	0	0	0	0	0	0.761783	0	0.967424	1.30338	0	0	1.27499	1.10748	1.14125	0	0	3.91725
ENSG00000187871_GFRAL	0	0	0	0	0	0.765255	0	0	0	0	0	0	0	0	0	0	0	0	0	0
ENSG00000187889_FYB2	1.13276	0	0	0	0	0.765255	0.992134	3.36903	1.52357	0	0	0	3.28911	4.2213	1.27499	9.96735	21.6837	9.40503	9.1249	27.4208
ENSG00000187893_CXXC1P1	0	0	0	0	0	0	0	0	0	0	0	0	0	2.8142	0	1.10748	0	0	0	0
ENSG00000187900_OR5H7P	0	0	0	0	0	0	0	0	0	0	0	0	0	0	0	0	0	0	0	0
ENSG00000187902_SHISA7	2.83191	4.29892	1.74286	4.08785	0	1.53051	2.9764	2.52677	6.09427	11.002	3.8697	6.51692	8.77095	12.6639	3.82498	4.42993	1.14125	10.7486	9.1249	6.52876
ENSG00000187904_havana	0	0	0	0	1.40722	0.765255	0.992134	0.842258	0	0	0.967424	1.30338	0	1.4071	1.27499	2.21497	1.14125	0	0	1.30575
ENSG00000187905_LRRC74B	1.13276	0	3.48572	0	2.11084	4.59153	3.96853	1.68452	4.5707	0	0	7.82031	6.57821	4.2213	2.54999	0	2.28249	1.34358	3.04163	2.6115
ENSG00000187908_DMBT1	1.13276	0.716487	1.74286	0.81757	9.85057	0	0.992134	0	1.52357	0	1.93485	9.12369	3.28911	9.84969	2.54999	2.21497	2.28249	2.68715	0	0
ENSG00000187912_CLEC17A	0	0	0	0	0	0	0	0	0	0	0	0	0	0	1.27499	1.10748	1.14125	0	1.52082	2.6115
ENSG00000187918_OR51I2	0	0	0	0	0	0	0	0	0	0	0	0	0	1.4071	1.27499	0	0	1.34358	0	1.30575
ENSG00000187922_LCN10	0	0	0	0	0	0	0	0	0.761783	0	0	0	1.09637	1.4071	3.82498	0	1.14125	1.34358	3.04163	3.91725
ENSG00000187942_LDLRAD2	6.79658	17.9122	20.9143	13.8987	9.85057	15.3051	11.9056	13.4761	13.7121	7.33464	0	7.82031	9.86732	15.4781	7.64996	8.85987	6.84748	12.0922	7.60408	7.83451
ENSG00000187944_C2orf66	3.39829	0.716487	2.61429	1.63514	1.40722	0	0.992134	0	0	2.75049	0	7.82031	3.28911	9.84969	2.54999	5.53742	5.70624	8.06145	7.60408	7.83451
ENSG00000187950_OVCH1	5.09743	9.31433	8.71431	3.27028	13.3686	20.6619	23.8112	3.36903	4.5707	0	0	5.21354	10.9637	14.071	11.4749	4.42993	9.12998	9.40503	15.2082	5.223
ENSG00000187951_havana	0	0	0	0	0	0	0	0	1.52357	0	0	0	0	0	0	2.21497	0	0	0	0
ENSG00000187952_HS6ST1P1	12.4604	1.43297	6.97145	18.8041	7.73973	9.94831	1.98427	3.36903	10.665	8.25147	3.8697	9.12369	10.9637	5.6284	6.37496	9.96735	13.695	10.7486	10.6457	19.5863
ENSG00000187953_PMS2CL	227.685	239.307	260.558	225.649	263.151	265.543	250.018	250.151	223.964	192.534	189.615	170.743	183.094	177.295	165.749	179.412	194.012	170.634	185.54	160.607
ENSG00000187954_CYHR1	1362.15	1321.2	1346.36	1087.37	1345.31	1102.73	1139.96	1238.12	1291.98	1202.88	806.831	892.818	829.951	1103.17	1032.74	666.705	635.675	726.874	593.118	723.386
ENSG00000187955_COL14A1	1194.5	1848.54	935.917	993.348	873.886	347.426	826.447	685.598	708.459	553.765	593.031	2050.22	2537	1139.75	1805.39	1343.38	1216.57	1132.63	666.118	1181.7
ENSG00000187957_DNER	31.151	50.1541	40.9573	26.1623	30.9589	35.2017	22.8191	30.3213	26.6624	99.9344	118.026	838.076	764.169	534.698	919.27	1013.35	1016.85	932.442	967.239	1220.88
ENSG00000187959_CPSF4L	0.566381	1.43297	0.871431	1.63514	1.40722	0.765255	2.9764	0.842258	1.52357	0	2.90227	1.30338	2.19274	2.8142	0	6.6449	2.28249	0	0	0
ENSG00000187961_KLHL17	962.848	956.51	812.174	610.725	719.795	616.795	623.06	698.232	732.074	712.377	481.777	196.811	167.744	216.693	201.449	136.22	152.927	112.86	135.353	161.913
ENSG00000187969_ZCCHC13	0	0	0	0	0	0	0	0	0	0	0	0	0	0	0	0	1.14125	0	0	0
ENSG00000187979_FAM230D	0	1.43297	0.871431	0	0	0.765255	0.992134	0	0	2.75049	5.80454	0	0	1.4071	0	0	0	0	0	0
ENSG00000187980_PLA2G2C	8.49572	9.31433	3.48572	4.90542	4.92528	4.59153	6.94494	3.36903	3.80892	0.916829	0	11.7305	6.57821	12.6639	10.1999	4.42993	5.70624	9.40503	9.1249	6.52876
ENSG00000187984_ANKRD19P	3.39829	7.16487	2.61429	5.72299	4.22167	13.0093	10.9135	5.89581	7.61783	22.9207	21.2833	20.8542	17.5419	32.3633	26.7748	15.5048	19.4012	29.5587	25.8539	24.8093
ENSG00000187987_ZSCAN23	216.924	192.735	277.986	232.19	280.741	209.68	226.206	199.615	207.967	82.5147	114.156	44.3151	106.348	26.7349	68.8496	122.931	98.1472	133.014	120.144	95.3198
ENSG00000187988_KCTD9P3	0.566381	0	0.871431	0	0	0	0	0.842258	0	0	0	0	0	0	0	0	0	0	0	0
ENSG00000187994_RINL	51.5407	20.7781	47.0573	42.5137	36.5878	18.3661	40.6775	28.6368	44.1834	102.685	72.5568	86.0234	50.433	57.6911	105.824	59.8041	81.0285	102.112	120.144	104.46
ENSG00000187997_C17orf99	0	0	0	0	0	0	0	0	0	0	0	0	1.09637	1.4071	2.54999	5.53742	1.14125	2.68715	3.04163	3.91725
ENSG00000187999_HNRNPA1P61	0	0	0	0	0	0	5.9528	0.842258	0.761783	0.916829	0	1.30338	2.19274	2.8142	0	0	0	0	1.52082	1.30575
ENSG00000188000_OR7D2	4.53105	0	0.871431	4.08785	2.81445	2.29576	0	1.68452	5.33248	0	0	0	1.09637	0	0	42.0844	34.2374	1.34358	1.52082	1.30575
ENSG00000188001_TPRG1	27.1863	7.88135	12.2	50.6894	52.7709	11.4788	12.8977	24.4255	66.2752	4.58415	4.83712	10.4271	14.2528	12.6639	8.92495	7.75238	10.2712	0	12.1665	6.52876
ENSG00000188002_havana	124.604	162.642	123.743	131.629	135.797	143.103	151.796	133.919	165.307	152.194	126.733	159.013	192.961	128.046	193.799	100.781	149.503	112.86	94.2906	227.201
ENSG00000188004_SNHG28	0	0	0	0	0	0	0	0	0	0	0	2.60677	1.09637	2.8142	0	2.21497	0	1.34358	1.52082	1.30575
ENSG00000188010_MORN2	176.711	189.869	190.843	141.44	174.496	174.478	159.734	169.294	137.883	121.938	89.003	213.755	169.937	167.445	203.999	192.702	212.272	249.905	235.727	227.201
ENSG00000188011_RTP5	0	0	0	0	0	0	0	0	0	0	0	0	0	0	0	0	0	0	0	0
ENSG00000188013_MEIS3P2	181.242	146.163	187.358	215.021	180.828	165.295	152.789	162.556	195.017	41.2573	11.6091	53.4388	54.8184	29.5491	38.2498	52.0517	30.8137	59.1173	57.791	30.0323
ENSG00000188015_S100A3	5.66381	0.716487	6.10002	1.63514	2.11084	3.06102	0.992134	1.68452	1.52357	1.83366	1.93485	1.30338	1.09637	2.8142	2.54999	2.21497	0	5.3743	7.60408	1.30575
ENSG00000188021_UBQLN2	1517.9	1393.57	1673.15	1505.96	1580.31	1833.55	1193.54	1294.55	1244.75	1433.92	1510.15	1033.58	1020.72	944.164	1021.27	1138.49	1030.55	988.872	1050.88	1117.72
ENSG00000188026_RILPL1	293.386	330.3	234.415	276.339	237.821	256.36	331.373	400.073	377.083	144.859	79.3288	329.756	325.622	431.979	434.772	366.577	367.482	323.802	319.371	406.089
ENSG00000188029_CTSL3P	0	0	0	0	0	1.53051	0	0	0.761783	0	0	0	2.19274	1.4071	3.82498	1.10748	6.84748	4.03073	0	1.30575
ENSG00000188032_C19orf67	0.566381	0.716487	0	2.45271	0.703612	0	0.992134	1.68452	1.52357	0	0	0	1.09637	2.8142	5.09997	2.21497	2.28249	4.03073	0	0
ENSG00000188033_ZNF490	60.6028	72.3652	79.3002	55.5948	83.7298	92.5958	81.355	69.0652	76.1783	51.3425	64.8174	75.5963	97.5768	105.532	126.224	90.8136	100.43	122.265	111.02	127.964
ENSG00000188037_CLCN1	9.62848	1.43297	0.871431	1.63514	4.22167	0.765255	1.98427	3.36903	3.04713	7.33464	8.70681	2.60677	3.28911	4.2213	2.54999	1.10748	2.28249	4.03073	4.56245	3.91725
ENSG00000188038_NRN1L	0	0.716487	1.74286	0	0.703612	0	0	0	0	0	0	1.30338	0	2.8142	0	0	0	0	0	0
ENSG00000188039_NWD1	2.26553	0	0	4.08785	2.11084	0.765255	0	1.68452	6.85605	0	0	6.51692	6.57821	2.8142	2.54999	6.6449	3.42374	5.3743	4.56245	10.446
ENSG00000188042_ARL4C	2203.22	2259.08	2209.08	1123.34	1029.38	1106.56	2600.38	971.966	1220.38	1226.72	1241.2	1991.57	1848.48	1879.88	1583.54	1564.87	1585.19	1351.64	1476.71	1359.29
ENSG00000188050_RNF133	0	0	0	3.27028	1.40722	1.53051	0	0	0.761783	0	0	1.30338	1.09637	0	2.54999	4.42993	6.84748	5.3743	7.60408	0
ENSG00000188051_TMEM221	14.7259	13.6132	9.58574	30.2501	27.4409	24.4882	24.8033	26.9523	35.8038	24.7544	11.6091	53.4388	50.433	54.8769	43.3497	32.117	45.6499	51.0559	45.6245	39.1725
ENSG00000188056_TREML4	0	0	0	0	0	0	0	0	0	0	0	0	0	0	0	0	0	0	0	0
ENSG00000188060_RAB42	52.1071	83.8289	85.4002	63.7705	52.7709	69.6382	40.6775	64.0116	63.228	141.192	102.547	50.832	53.7221	32.3633	50.9997	29.9021	39.9436	33.5894	22.8122	57.453
ENSG00000188064_WNT7B	1.13276	0	0	2.45271	0.703612	3.06102	0	7.58032	0.761783	19.2534	31.925	156.406	133.757	136.489	275.398	357.717	389.165	354.704	366.517	518.383
ENSG00000188070_ZFTA	3083.95	3391.13	3568.51	2459.25	3385.78	2872.77	2689.67	2478.77	2411.04	1753.89	1134.79	1865.14	1860.54	1546.4	1772.24	1769.76	1768.93	1464.5	1431.09	1572.12
ENSG00000188076_SCGB1C1	0	0	0	0	0	0	0	0	0.761783	0	0	1.30338	1.09637	1.4071	5.09997	0	1.14125	2.68715	7.60408	5.223
ENSG00000188078_havana	0	0	0	0	0	0	0	0	0	0	0	0	0	0	0	0	0	0	0	0
ENSG00000188086_PRSS45P	3.39829	2.86595	0.871431	0	1.40722	2.29576	0.992134	0.842258	0.761783	0	3.8697	1.30338	0	5.6284	0	2.21497	0	1.34358	1.52082	3.91725
ENSG00000188089_PLA2G4E	3.39829	0	0	0	0.703612	0	0	2.52677	0	0	0	0	0	0	0	1.10748	0	0	3.04163	0
ENSG00000188092_GPR89B	84.9572	119.653	399.115	86.6625	89.3587	88.7696	89.292	81.699	80.749	88.9325	109.319	108.181	88.8059	87.2402	109.649	107.426	98.1472	100.768	83.6449	105.766
ENSG00000188095_MESP2	7.92934	7.16487	0.871431	0.81757	7.73973	4.59153	1.98427	8.42258	4.5707	0.916829	0.967424	3.91015	2.19274	11.2568	3.82498	6.6449	3.42374	1.34358	10.6457	1.30575
ENSG00000188100_FAM25A	0	0	0	0	0	0	0	0	0	0	0	0	0	0	0	0	0	0	0	0
ENSG00000188101_ALOX15P2	0	0	0	0	0	0	0	0	0	0	0	0	0	0	1.27499	0	0	1.34358	1.52082	0
ENSG00000188107_EYS	0	7.88135	2.61429	7.35813	3.51806	9.18306	4.96067	0.842258	1.52357	0	0.967424	11.7305	8.77095	7.0355	12.7499	13.2898	12.5537	13.4358	24.3331	7.83451
ENSG00000188112_C6orf132	149.525	86.6949	78.4288	156.974	145.648	123.206	112.111	226.567	244.532	2490.11	2217.34	142.069	127.179	188.551	203.999	156.155	160.916	181.383	206.831	292.488
ENSG00000188120_DAZ1	0	0	0	0	0.703612	0	0	0	0	0	0	0	0	0	0	0	0	0	0	0
ENSG00000188124_OR2AG2	2.83191	0.716487	2.61429	1.63514	0	0	2.9764	0	0.761783	3.66732	0.967424	0	1.09637	1.4071	2.54999	3.32245	0	4.03073	6.08327	2.6115
ENSG00000188130_MAPK12	595.833	620.477	612.616	449.664	409.502	371.914	391.893	468.296	474.591	458.415	399.546	187.687	198.443	251.871	248.624	167.23	152.927	133.014	124.707	151.467
ENSG00000188133_TMEM215	15.8587	18.6287	15.6858	8.1757	9.85057	6.88729	26.7876	18.5297	10.665	15.5861	13.5439	6.51692	3.28911	11.2568	0	5.53742	3.42374	16.1229	9.1249	3.91725
ENSG00000188152_NUTM2G	11.894	5.73189	4.35715	9.81084	5.6289	13.7746	18.8505	17.6874	9.1414	33.0059	16.4462	18.2474	9.86732	36.5846	38.2498	14.3973	15.9775	28.2151	18.2498	20.892
ENSG00000188153_COL4A5	2090.51	2088.56	1963.33	2527.93	1928.6	1769.27	2726.38	2512.46	2615.2	764.636	786.516	2306.99	2570.98	1827.82	2184.06	2811.9	2346.4	2581.01	2530.64	2811.28
ENSG00000188155_KRTAP10-6	0	0	0	0	0	0	0	0	0	0	0	0	0	1.4071	0	0	0	0	0	0
ENSG00000188157_AGRN	7649.55	6681.24	5297.43	10513.1	8950.65	7480.37	9200.05	14848.2	14953.8	5380.87	3099.63	4308.99	6264.65	6074.45	8425.15	6299.37	5988.12	6873.73	7141.75	8373.78
ENSG00000188158_NHS	253.739	331.733	291.929	363.001	377.136	412.472	256.963	331.007	332.138	180.615	285.39	611.287	951.648	557.211	633.671	849.44	755.506	1010.37	976.364	665.933
ENSG00000188162_OTOG	109.878	88.8444	54.0287	118.548	69.6576	32.906	180.568	53.9045	56.372	8.25147	3.8697	7.82031	17.5419	21.1065	15.2999	14.3973	10.2712	2.68715	1.52082	11.7518
ENSG00000188163_FAM166A	0.566381	2.14946	0	0	4.22167	0	2.9764	7.58032	7.61783	0	0.967424	1.30338	3.28911	2.8142	5.09997	4.42993	2.28249	6.71788	9.1249	3.91725
ENSG00000188167_TMPPE	48.1424	46.5716	61.0002	60.5002	53.4745	43.6195	68.4572	53.9045	60.9427	88.0156	109.319	11.7305	37.2765	25.3278	17.8499	37.6544	30.8137	14.7793	31.9371	47.007
ENSG00000188171_ZNF626	483.69	423.444	472.316	473.373	492.528	513.486	387.924	504.513	519.536	455.664	584.324	539.601	458.282	382.731	439.872	468.465	471.335	581.768	667.638	530.135
ENSG00000188175_HEPACAM2	0.566381	0	0	0	0	0	0	0	0	0	0	24.7643	25.2165	25.3278	43.3497	79.7388	53.6386	80.6145	72.9992	87.4853
ENSG00000188176_SMTNL2	68.5321	33.6749	25.2715	197.034	112.578	112.492	69.4494	222.356	266.624	58.6771	116.091	765.087	666.592	844.26	919.27	790.743	909.574	890.791	924.656	857.878
ENSG00000188177_ZC3H6	397.033	328.151	378.201	552.678	386.283	330.59	336.333	388.281	404.507	65.0949	88.0356	499.196	435.258	486.856	458.997	534.914	518.126	923.037	883.594	626.761
ENSG00000188185_LINC00265	325.669	374.723	302.387	303.319	313.811	218.098	293.672	295.633	278.051	165.946	158.658	92.5403	126.082	157.595	117.299	106.318	101.571	72.5531	117.103	80.9566
ENSG00000188186_LAMTOR4	577.143	669.199	610.873	563.306	543.189	609.908	572.461	685.598	717.6	894.826	675.262	471.825	359.609	613.495	480.672	468.465	409.708	517.277	503.39	570.613
ENSG00000188191_PRKAR1B	777.642	810.346	867.074	813.482	959.023	929.019	806.605	822.886	740.453	2032.61	1626.24	637.355	617.256	890.694	946.045	678.887	645.946	791.366	731.513	855.267
ENSG00000188199_NUTM2B	19.8233	19.3451	28.7572	22.0744	17.5903	23.7229	14.882	11.7916	9.1414	1.83366	5.80454	11.7305	19.7346	11.2568	10.1999	3.32245	5.70624	2.68715	1.52082	6.52876
ENSG00000188211_NCR3LG1	66.833	18.6287	29.6287	145.528	85.1371	97.1874	54.5673	187.824	181.304	35.7563	47.4038	59.9557	78.9386	28.142	45.8997	58.6966	62.7686	28.2151	42.5829	39.1725
ENSG00000188215_DCUN1D3	239.013	189.152	222.215	179.048	220.934	251.769	160.726	199.615	195.778	275.049	280.553	233.306	243.394	218.1	239.699	250.291	281.888	255.279	261.58	262.456
ENSG00000188219_POTEE	4.53105	9.31433	5.22859	32.7028	16.1831	17.6009	95.2448	28.6368	47.9924	17.4198	29.9901	2.60677	0	0	3.82498	3.32245	1.14125	0	0	0
ENSG00000188223_havana	0	0	0	0	0	0	0	0	0	0	0	0	0	1.4071	0	0	0	0	0	0
ENSG00000188227_ZNF793	616.223	599.699	537.673	552.678	613.55	605.317	561.548	621.587	564.481	429.076	525.311	679.063	718.122	841.445	599.247	696.607	701.867	729.562	745.2	776.922
ENSG00000188229_TUBB4B	6243.79	6072.22	4534.06	6068.01	5768.92	6450.33	4898.16	5868.85	5598.35	8783.23	8775.5	5105.36	4275.84	5849.31	6174.79	3855.15	4109.63	2871.22	3084.22	3740.98
ENSG00000188234_AGAP4	224.287	313.821	196.072	225.649	211.084	215.037	197.435	231.621	206.443	131.107	153.82	148.586	143.624	209.658	201.449	142.865	171.187	169.291	171.852	118.823
ENSG00000188242_PP7080	2.83191	7.88135	2.61429	3.27028	1.40722	9.18306	2.9764	2.52677	5.33248	0.916829	0	0	3.28911	7.0355	5.09997	4.42993	9.12998	2.68715	1.52082	2.6115
ENSG00000188243_COMMD6	598.099	700.008	787.774	653.239	697.983	715.513	529.799	536.518	567.529	534.512	592.063	907.156	712.64	1108.79	1012.34	850.547	897.02	1140.7	983.968	855.267
ENSG00000188257_PLA2G2A	0	0	0	0	0	0	0	0	0	8.25147	4.83712	5.21354	3.28911	4.2213	5.09997	1.10748	1.14125	0	0	2.6115
ENSG00000188263_IL17REL	0	0	0	1.63514	0	0	2.9764	0	0	1.83366	3.8697	0	0	0	0	0	1.14125	0	1.52082	1.30575
ENSG00000188266_HYKK	4.53105	7.16487	11.3286	8.99327	6.33251	14.5398	5.9528	12.6339	17.521	23.8376	37.7295	100.361	97.5768	88.6473	101.999	100.781	125.537	84.6453	92.7698	116.212
ENSG00000188269_OR7A5	0	0	0	0	0	0	0	0	0	0	0	0	0	0	0	0	0	0	0	0
ENSG00000188277_C15orf62	65.7002	48.0046	54.9002	69.4935	64.0287	65.0467	41.6696	65.6961	51.8013	22.9207	18.3811	41.7083	44.9511	83.0189	68.8496	49.8368	35.3787	36.2765	48.6661	41.784
ENSG00000188280_FAM230G	0	0.716487	0	0.81757	0.703612	0	0	0	0	0.916829	0	0	0	0	0	0	0	0	0	0
ENSG00000188282_RUFY4	0	0	0	0	0	0	0	0	0	0	1.93485	1.30338	3.28911	2.8142	5.09997	1.10748	1.14125	1.34358	3.04163	2.6115
ENSG00000188283_ZNF383	265.633	239.307	257.072	221.562	282.852	264.778	201.403	198.773	205.682	105.435	143.179	381.892	305.887	268.756	242.249	367.684	313.843	389.637	419.745	331.661
ENSG00000188290_HES4	284.323	49.4376	37.4715	1165.04	516.451	661.946	172.631	1356.88	1423.01	4.58415	0	589.13	447.318	614.902	807.07	469.573	511.279	532.056	500.349	566.696
ENSG00000188293_IGFL1	0	0	0	0	0	0	0	0	0	0	0	1.30338	0	2.8142	0	1.10748	0	0	0	0
ENSG00000188295_ZNF669	339.829	396.217	340.73	306.589	356.028	322.172	221.246	238.359	239.962	301.637	360.849	170.743	173.226	125.232	141.524	129.576	132.385	135.701	144.478	164.525
ENSG00000188305_PEAK3	5.66381	3.58243	0	3.27028	2.81445	0.765255	16.8663	3.36903	5.33248	0	0	3.91015	5.48184	11.2568	10.1999	9.96735	2.28249	14.7793	15.2082	1.30575
ENSG00000188306_LRRIQ4	4.53105	8.59784	1.74286	0	0.703612	1.53051	2.9764	0.842258	0.761783	0.916829	0.967424	5.21354	2.19274	4.2213	2.54999	5.53742	3.42374	1.34358	0	1.30575
ENSG00000188312_CENPP	198.8	176.256	190.843	191.311	216.713	170.652	175.608	185.297	181.304	160.445	196.387	130.338	160.07	157.595	118.574	137.328	139.232	64.4916	77.5616	92.7083
ENSG00000188313_PLSCR1	327.935	268.683	305.872	341.744	256.818	381.862	234.144	362.171	321.473	709.626	919.053	587.826	542.703	381.324	521.472	545.989	567.2	588.486	559.66	505.326
ENSG00000188314_OR7D1P	0	0	0	0	0	0	0	0	0	0	0	0	0	0	0	0	0	0	0	0
ENSG00000188315_C3orf62	129.701	195.601	174.286	126.723	143.537	117.849	142.867	129.708	120.362	39.4237	39.6644	202.025	187.479	189.958	170.849	202.669	158.633	197.506	196.185	181.499
ENSG00000188316_ENO4	22.6553	19.3451	20.9143	22.0744	11.9614	15.3051	24.8033	7.58032	10.665	6.41781	8.70681	41.7083	44.9511	28.142	36.9748	37.6544	45.6499	25.5279	47.1453	36.561
ENSG00000188321_ZNF559	242.978	278.713	240.515	275.521	274.409	234.168	270.852	179.401	175.21	318.14	277.651	658.209	633.701	486.856	545.697	499.475	568.341	464.877	474.495	608.48
ENSG00000188322_SBK1	4002.62	3605.36	3420.37	3822.96	4439.79	4387.97	3435.76	3133.2	3533.15	5500.06	3912.26	1028.37	1089.79	1460.57	884.845	830.613	720.127	526.682	634.18	814.789
ENSG00000188324_OR6C6	0	0	0	0	0	0	0	0	0	0	0	0	0	0	0	0	0	0	0	0
ENSG00000188334_BSPH1	0	0	0	0	0	0	0	0	0	0	0	0	0	0	0	0	0	0	0	0
ENSG00000188338_SLC38A3	75.3287	118.937	56.643	106.284	103.431	74.995	35.7168	67.3807	90.6522	16.5029	24.1856	76.8997	60.3003	78.7976	132.599	42.0844	60.4861	67.1788	56.2702	49.6185
ENSG00000188340_OR6N2	0	0	0	0	0	0	0	0	0	0	0	0	0	0	0	0	0	0	0	0
ENSG00000188342_GTF2F2	670.596	675.647	757.274	713.739	800.711	854.79	665.722	640.116	692.461	1173.54	1390.19	638.658	484.595	569.875	490.872	492.83	487.312	481	448.641	437.427
ENSG00000188343_CIBAR1	322.837	384.037	340.73	350.738	339.845	313.755	551.626	480.929	417.457	215.455	272.814	461.398	457.186	348.961	351.898	410.876	439.38	350.673	343.704	410.006
ENSG00000188352_FOCAD	1827.15	1596.33	1694.93	1756.14	1815.32	1727.18	1944.58	1637.35	1708.68	1423.84	1563.36	617.804	726.892	536.105	710.171	763.056	760.071	642.229	708.7	847.432
ENSG00000188365_havana	17.5578	11.4638	14.8143	5.72299	28.8481	9.18306	17.8584	8.42258	9.90318	8.25147	7.73939	3.91015	8.77095	8.4426	2.54999	6.6449	5.70624	8.06145	12.1665	14.3633
ENSG00000188368_PRR19	49.2752	87.4114	52.2859	50.6894	52.7709	56.6289	50.5988	32.0058	26.6624	132.94	118.026	16.944	30.6983	42.213	8.92495	13.2898	20.5424	22.8408	13.6873	16.9748
ENSG00000188372_ZP3	13.0268	7.16487	6.97145	18.8041	7.03612	9.18306	4.96067	9.26484	14.4739	8.25147	2.90227	44.3151	47.1439	22.5136	10.1999	6.6449	9.12998	24.1844	21.2914	16.9748
ENSG00000188373_C10orf99	0	0	0	0	0	0	0	0	0	0	0	3.91015	6.57821	11.2568	5.09997	1.10748	0	2.68715	0	1.30575
ENSG00000188375_H3-5	5.09743	1.43297	2.61429	1.63514	3.51806	2.29576	6.94494	9.26484	9.1414	3.66732	7.73939	3.91015	4.38548	4.2213	2.54999	1.10748	2.28249	0	1.52082	2.6115
ENSG00000188379_IFNA2	0	0	0	0	0	0	0	0	0	0	0	0	0	0	0	0	0	0	0	0
ENSG00000188383_GPAT2P2	2.83191	8.59784	2.61429	10.6284	9.14696	3.06102	9.92134	11.7916	12.9503	9.16829	1.93485	9.12369	1.09637	2.8142	0	1.10748	3.42374	1.34358	4.56245	2.6115
ENSG00000188385_JAKMIP3	12.4604	8.59784	10.4572	9.81084	8.44335	6.88729	5.9528	11.7916	21.3299	89.8493	57.078	14.3372	17.5419	5.6284	11.4749	15.5048	7.98873	14.7793	16.729	13.0575
ENSG00000188386_PPP3R2	0	0	0	0	0	0	0	0	0	0	0	0	0	0	0	2.21497	2.28249	2.68715	1.52082	0
ENSG00000188388_GOLGA6L3	1.13276	2.86595	0	0	3.51806	0	0	0	0.761783	0	0	3.91015	4.38548	5.6284	1.27499	1.10748	1.14125	0	1.52082	1.30575
ENSG00000188389_PDCD1	4.53105	0.716487	0	0.81757	2.11084	3.06102	4.96067	0	1.52357	4.58415	0	6.51692	5.48184	4.2213	7.64996	0	2.28249	1.34358	3.04163	0
ENSG00000188393_CLEC2A	0	0	0	0	0	0	0	0	0	0	0	0	0	1.4071	0	0	0	1.34358	3.04163	0
ENSG00000188394_GPR21	0	1.43297	0	0.81757	3.51806	1.53051	0.992134	2.52677	0	0	0	3.91015	2.19274	1.4071	0	4.42993	6.84748	8.06145	0	3.91725
ENSG00000188396_DYNLT4	2.26553	0.716487	3.48572	0	0.703612	1.53051	0	4.21129	1.52357	0	0	5.21354	2.19274	2.8142	1.27499	0	3.42374	2.68715	3.04163	0
ENSG00000188399_ANKRD36P1	0	0	0	0	0	0	0	0	0	0	0	0	0	0	0	0	0	0	0	0
ENSG00000188403_IGHV1OR15-9	0	0	0	0	0	0	0	0	0	0	0	0	0	0	0	0	0	0	0	0
ENSG00000188404_SELL	16.9914	9.31433	9.58574	3.27028	4.22167	8.4178	6.94494	0.842258	0	0.916829	2.90227	23.4609	10.9637	18.2923	38.2498	29.9021	13.695	30.9022	38.0204	35.2553
ENSG00000188408_MAGEB5	0	0	0	0	0	0	0	0	0	0	0	0	0	0	0	0	0	0	0	0
ENSG00000188419_CHM	484.256	415.562	494.973	556.765	495.343	479.05	508.965	559.259	487.541	595.939	683.001	650.389	720.314	355.996	428.398	733.154	720.127	718.813	728.471	677.685
ENSG00000188425_NANOS2	0	0	0	0	0	0	0	0	0	0	0	0	1.09637	0	1.27499	0	0	1.34358	0	0
ENSG00000188428_BLOC1S5	437.813	454.969	522.859	453.752	434.129	480.58	423.641	415.233	398.413	374.066	332.794	450.971	413.331	348.961	420.748	445.208	490.736	411.134	378.683	476.599
ENSG00000188438_DEFB108F	0	0	0	0	0	0	0	0	0	0	0	0	0	0	0	0	0	0	0	0
ENSG00000188439_OR4P1P	0	0	0	0	0	0	0	0	0	0	0	0	0	0	0	0	0	0	0	0
ENSG00000188451_SRP72P2	0.566381	0.716487	0	4.08785	0	0	4.96067	1.68452	1.52357	1.83366	5.80454	1.30338	6.57821	2.8142	0	0	3.42374	2.68715	1.52082	1.30575
ENSG00000188452_CERKL	7.92934	5.73189	6.10002	6.54056	8.44335	4.59153	1.98427	0.842258	3.80892	0	4.83712	22.1575	29.602	2.8142	22.9499	33.2245	23.9662	41.6508	50.1869	48.3128
ENSG00000188459_WASF4P	4.53105	4.29892	1.74286	4.08785	5.6289	3.06102	0.992134	3.36903	4.5707	7.33464	6.77197	3.91015	6.57821	0	1.27499	0	4.56499	1.34358	1.52082	0
ENSG00000188460_ACTBP11	18.1242	11.4638	26.1429	24.5271	32.3662	21.4271	0	0	1.52357	5.50098	5.80454	1.30338	2.19274	1.4071	2.54999	3.32245	0	0	0	0
ENSG00000188467_SLC24A5	1.13276	0	0	0	0	0	0	1.68452	1.52357	0	0	0	0	1.4071	0	1.10748	3.42374	1.34358	0	1.30575
ENSG00000188483_IER5L	854.103	803.898	993.431	802.036	789.453	899.94	459.358	650.223	625.424	140.275	151.886	316.722	240.105	403.837	362.098	285.731	264.769	438.006	436.474	237.647
ENSG00000188486_H2AX	7328.41	6780.83	5765.39	6135.87	6591.44	7448.23	4139.18	4564.2	4765.72	8557.69	7817.75	2007.21	1738.84	2787.46	1626.89	1176.15	1146.95	791.366	936.823	1086.38
ENSG00000188487_INSC	7.92934	1.43297	0	0.81757	0	0	1.98427	0	0.761783	2.75049	0	5.21354	5.48184	9.84969	7.64996	9.96735	3.42374	16.1229	9.1249	2.6115
ENSG00000188488_SERPINA5	130.834	154.761	172.543	119.365	126.65	129.328	115.087	120.443	115.029	32.089	15.4788	174.654	128.275	92.8686	285.598	109.641	128.961	41.6508	59.3118	141.021
ENSG00000188493_C19orf54	573.744	517.303	624.816	502.806	500.972	450.735	452.413	435.447	460.117	542.763	476.94	267.194	240.105	416.501	369.748	238.109	249.933	223.034	250.935	275.513
ENSG00000188501_LCTL	6.79658	19.3451	12.2	5.72299	12.665	13.0093	19.8427	18.5297	10.665	49.5088	37.7295	26.0677	14.2528	18.2923	8.92495	0	7.98873	2.68715	10.6457	15.669
ENSG00000188505_NCCRP1	68.5321	35.8243	40.9573	107.919	47.8456	48.2111	75.4022	74.1187	83.0344	25.6712	16.4462	20.8542	18.6383	9.84969	21.6749	9.96735	10.2712	24.1844	31.9371	37.8668
ENSG00000188508_KRTDAP	3.39829	0	0	0	2.11084	3.06102	0	0	0.761783	0	2.90227	2.60677	5.48184	4.2213	8.92495	5.53742	5.70624	0	16.729	6.52876
ENSG00000188511_MIR3667HG	0	0	0	0	1.40722	3.82627	0.992134	1.68452	0	0	0	16.944	18.6383	8.4426	34.4248	22.1497	27.3899	14.7793	21.2914	7.83451
ENSG00000188512_havana	0	0	0	0	0	0	0	1.68452	1.52357	0.916829	2.90227	2.60677	0	1.4071	0	0	0	0	0	1.30575
ENSG00000188517_COL25A1	1955.71	1935.95	2437.39	3232.67	3846.65	3835.46	826.447	2791.24	2341.72	152.194	108.351	486.162	519.679	354.589	478.122	694.392	725.833	662.383	751.283	586.282
ENSG00000188522_FAM83G	72.4968	16.4792	13.0715	113.642	85.8407	52.0373	48.6145	119.601	147.786	1234.05	988.707	211.148	179.804	149.153	239.699	205.992	227.108	197.506	193.144	246.787
ENSG00000188523_CFAP77	11.894	8.59784	10.4572	5.72299	4.92528	7.65255	9.92134	20.2142	11.4268	9.16829	3.8697	19.5508	16.4455	16.8852	15.2999	22.1497	21.6837	24.1844	34.9788	9.14026
ENSG00000188525_havana	0	0	0	0	0	0	0	0	0	0	0	0	0	0	0	0	0	0	0	0
ENSG00000188529_SRSF10	4217.84	4038.12	3739.31	3625.11	3860.02	4035.95	3711.57	3563.59	3477.54	4607.98	4875.82	3781.12	3835.1	2990.09	2704.26	3839.65	3505.91	3215.18	3096.38	3170.36
ENSG00000188536_HBA2	0	0	0	0	0	0	0	0	0	0	2.90227	736.412	488.98	484.042	1171.72	739.799	700.726	490.405	424.308	1032.85
ENSG00000188542_DUSP28	67.9658	85.2619	74.0716	56.4124	56.289	52.8026	65.4808	53.0623	52.5631	56.8434	56.1106	108.181	106.348	92.8686	110.924	88.5987	98.1472	76.5838	85.1657	100.543
ENSG00000188549_CCDC9B	1.69914	1.43297	2.61429	5.72299	7.03612	0	0.992134	13.4761	7.61783	9.16829	3.8697	75.5963	66.8785	33.7704	73.9496	184.95	195.153	114.204	117.103	356.47
ENSG00000188554_NBR1	2014.05	2290.61	2291.86	2345.61	2350.77	2218.47	2160.87	2285.05	2160.42	1610.87	1812.95	1974.63	1985.52	1485.9	2076.96	2395.49	2330.43	2625.35	2734.43	2490.07
ENSG00000188558_OR2G6	0	0	0	0	0	0	0	0	0	0	0	0	0	0	0	0	0	1.34358	0	0
ENSG00000188559_RALGAPA2	538.629	452.82	425.258	592.738	568.519	538.739	751.045	575.262	560.673	806.81	838.756	548.725	725.796	598.017	683.396	599.149	625.403	546.835	593.118	715.552
ENSG00000188566_NDOR1	872.794	793.151	746.816	576.387	793.674	638.223	721.281	662.857	713.029	1076.36	950.978	221.575	282.863	268.756	299.623	213.744	206.566	186.757	150.561	190.64
ENSG00000188573_FBLL1	17.5578	14.3297	11.3286	13.0811	12.665	11.4788	10.9135	3.36903	9.90318	54.0929	19.3485	10.4271	2.19274	1.4071	14.0249	5.53742	10.2712	8.06145	6.08327	6.52876
ENSG00000188580_NKAIN2	70.7977	57.3189	104.572	53.1421	58.3998	46.6806	96.237	88.4371	60.9427	4.58415	4.83712	112.091	120.601	73.1692	152.999	239.216	256.781	208.254	246.372	248.093
ENSG00000188581_KRTAP1-1	0	0	0	0	0	0	0	0	0	0	0	0	0	0	0	0	0	0	0	0
ENSG00000188582_PAQR9	66.833	42.9892	56.643	67.8583	45.7348	34.4365	61.5123	76.6455	75.4166	81.5978	54.1757	27.3711	28.5056	30.9562	19.1249	28.7946	15.9775	24.1844	19.7706	13.0575
ENSG00000188585_CLEC20A	0	0	0	0	0	0	0	0	0	0	0	2.60677	3.28911	0	1.27499	0	7.98873	1.34358	4.56245	1.30575
ENSG00000188596_CFAP54	9.0621	5.01541	8.71431	5.72299	12.665	6.12204	8.9292	4.21129	8.37962	0	0	57.3489	61.3967	45.0272	39.5248	86.3837	86.7348	65.8352	72.9992	88.7911
ENSG00000188599_NPIPP1	113.276	127.535	95.8574	88.2976	104.135	111.727	110.127	115.389	125.694	96.2671	73.5242	114.698	104.155	166.038	114.749	111.856	116.407	120.922	114.061	100.543
ENSG00000188603_CLN3	11.894	22.2111	13.9429	15.5338	13.3686	6.12204	14.882	5.89581	19.0446	6.41781	6.77197	15.6406	19.7346	16.8852	20.3999	26.5796	28.5312	33.5894	33.458	39.1725
ENSG00000188610_FAM72B	95.1521	89.5608	67.1002	112.825	87.9515	100.248	95.2448	125.496	117.315	239.292	209.931	50.832	53.7221	42.213	38.2498	37.6544	34.2374	25.5279	27.3747	22.1978
ENSG00000188611_ASAH2	31.151	18.6287	30.5001	30.2501	38.6987	22.9576	30.7561	17.6874	28.186	9.16829	14.5114	19.5508	26.3129	22.5136	15.2999	24.3646	27.3899	13.4358	7.60408	44.3955
ENSG00000188612_SUMO2	4376.43	4963.1	5460.39	4377.27	4632.58	4944.31	4844.59	4992.91	4819.04	5619.25	5495.93	4087.41	3319.8	4241	2972.01	3539.52	3551.56	3459.71	3668.21	3162.53
ENSG00000188613_NANOS1	41.9122	61.6179	53.1573	39.2434	54.1781	75.7602	41.6696	58.1158	49.5159	120.105	79.3288	83.4166	84.4204	81.6118	93.0745	96.3511	71.8986	63.1481	56.2702	77.0393
ENSG00000188620_HMX3	6.23019	0	3.48572	4.90542	0.703612	6.88729	0.992134	0	0.761783	1.83366	1.93485	0	0	1.4071	1.27499	0	0	1.34358	3.04163	0
ENSG00000188624_IGFL3	0	0	0	0	0	0	0	0	0	0	0	0	0	0	0	0	0	0	0	0
ENSG00000188626_GOLGA8M	3.96467	0	3.48572	4.08785	7.73973	2.29576	1.98427	13.4761	14.4739	0	0	26.0677	18.6383	12.6639	36.9748	28.7946	18.26	68.5224	45.6245	6.52876
ENSG00000188629_ZNF177	1.13276	0	0	0	0	0	0	0	0	0.916829	0	2.60677	1.09637	0	0	2.21497	2.28249	1.34358	1.52082	1.30575
ENSG00000188636_RTL6	1988	1806.26	1795.15	1837.08	2335.29	2295.76	2145.98	1871.5	1828.28	1832.74	1946.46	1783.03	2069.94	1674.45	1718.69	1819.6	1900.18	1515.55	1529.94	1791.49
ENSG00000188641_DPYD	11.894	12.1803	7.84288	33.5204	38.6987	30.6102	11.9056	22.741	10.665	4.58415	2.90227	188.991	209.406	173.073	200.174	266.904	260.204	244.531	270.705	301.629
ENSG00000188643_S100A16	71.9304	31.5254	46.1858	270.616	195.604	251.769	64.4887	348.695	288.716	108.186	54.1757	679.063	613.967	803.454	888.67	699.93	773.766	732.249	717.825	745.584
ENSG00000188646_havana	0	0	0	0	0	0	0	0	0	0	0	0	0	0	0	0	0	0	0	0
ENSG00000188647_PTAR1	725.535	601.849	718.059	992.53	751.458	795.1	815.534	939.118	1013.93	1818.07	2682.67	1380.28	1844.09	731.692	1111.79	1960.25	1668.5	1895.79	1945.12	1726.2
ENSG00000188649_CC2D2B	0	2.86595	0.871431	0.81757	1.40722	3.06102	3.96853	5.89581	1.52357	1.83366	0	27.3711	37.2765	40.8059	39.5248	33.2245	33.0962	60.4609	30.4163	32.6438
ENSG00000188655_RNASE9	0	0	0	0	0	0	0	0	0	0.916829	0	0	0	0	0	0	0	0	0	0
ENSG00000188656_TSPY7P	0	0	0	0	0	0	0	0	0	0	0	0	0	0	0	0	0	0	0	0
ENSG00000188659_SAXO2	11.3276	21.4946	31.3715	22.0744	28.1445	29.0797	28.7719	23.5832	25.9006	13.7524	12.5765	95.1471	72.3603	32.3633	40.7998	62.0191	62.7686	92.7067	88.2073	90.0968
ENSG00000188660_LINC00319	0.566381	3.58243	0	2.45271	0	1.53051	1.98427	0.842258	2.28535	0	0	0	1.09637	0	0	0	0	0	0	0
ENSG00000188662_H1-9P	1.13276	0	0.871431	2.45271	6.33251	2.29576	0	0.842258	0	0.916829	0	1.30338	0	0	2.54999	1.10748	0	1.34358	1.52082	3.91725
ENSG00000188668_OR7E90P	0	0	0	0	0	0	0	0	0	0	0	0	0	0	0	0	0	1.34358	0	2.6115
ENSG00000188672_RHCE	2.83191	7.88135	9.58574	4.90542	4.22167	4.59153	4.96067	4.21129	5.33248	0	3.8697	6.51692	3.28911	11.2568	5.09997	8.85987	6.84748	29.5587	31.9371	9.14026
ENSG00000188674_C2orf80	0	0	0.871431	0	0	0	0	0	0	13.7524	10.6417	1.30338	3.28911	4.2213	2.54999	0	0	1.34358	0	0
ENSG00000188676_IDO2	0	0	0	0	0	0	0	0	0	0.916829	0	1.30338	0	1.4071	0	1.10748	0	2.68715	0	3.91725
ENSG00000188677_PARVB	398.732	371.14	304.129	481.549	401.763	530.322	263.908	499.459	408.316	217.289	196.387	344.094	335.489	372.881	387.598	280.193	303.572	264.684	223.56	297.711
ENSG00000188681_TEKT4P2	0	0	0	0.81757	0	0	0	1.68452	0	0	0	3.91015	4.38548	0	25.4999	1.10748	2.28249	2.68715	0	5.223
ENSG00000188687_SLC4A5	7.36296	14.3297	7.84288	15.5338	11.9614	9.18306	14.882	21.0565	15.9975	11.9188	9.67424	27.3711	17.5419	14.071	24.2249	16.6123	19.4012	26.8715	21.2914	22.1978
ENSG00000188690_UROS	790.668	860.501	908.902	708.016	781.713	846.372	663.737	568.524	616.283	985.592	1096.09	553.938	505.426	599.424	492.147	448.531	482.748	459.503	415.183	458.319
ENSG00000188691_OR56A5	0	0	0	0	0	0	0	0	0	0	0	0	0	0	0	0	0	0	0	0
ENSG00000188693_CYP51A1-AS1	3.39829	4.29892	4.35715	5.72299	3.51806	3.06102	3.96853	7.58032	7.61783	2.75049	1.93485	6.51692	6.57821	7.0355	7.64996	7.75238	15.9775	10.7486	9.1249	6.52876
ENSG00000188694_KRTAP24-1	0	0	0	0	0	0	0	0	0	0	0	0	0	0	0	0	0	0	0	0
ENSG00000188706_ZDHHC9	831.448	871.248	941.145	796.313	874.59	973.404	716.32	763.928	772.448	1029.6	1170.58	782.031	803.638	742.948	905.245	770.808	821.698	728.218	761.929	758.641
ENSG00000188707_ZBED6CL	41.9122	32.9584	40.9573	39.2434	22.5156	27.5492	28.7719	33.6903	40.3745	30.2554	26.1204	121.215	114.022	237.8	224.399	197.132	224.826	185.413	193.144	87.4853
ENSG00000188710_QRFP	2.83191	12.1803	10.4572	8.1757	8.44335	6.12204	18.8505	7.58032	8.37962	6.41781	17.4136	5.21354	9.86732	14.071	1.27499	5.53742	4.56499	5.3743	1.52082	9.14026
ENSG00000188712_OR13D3P	0	0	0	0	0	0	0	0	0	0	0	0	0	0	0	0	0	0	1.52082	1.30575
ENSG00000188716_DUSP29	0	0	0	0	0	0	1.98427	0	0	0	0	0	1.09637	0	0	1.10748	0	0	0	0
ENSG00000188725_SMIM15	649.639	619.045	714.573	622.171	659.988	683.373	625.044	677.176	608.665	875.572	930.662	1089.63	929.721	840.038	903.97	970.155	986.037	968.718	1088.9	931.001
ENSG00000188729_OSTN	2.26553	5.73189	8.71431	8.1757	2.11084	6.88729	1.98427	3.36903	3.04713	0	0	20.8542	13.1564	11.2568	40.7998	104.103	98.1472	72.5531	130.79	57.453
ENSG00000188730_VWC2	0	0	2.61429	0	9.85057	5.35678	0	0	3.04713	57.7603	62.8825	101.664	92.095	64.7266	61.1996	95.2436	91.2998	53.743	47.1453	67.8991
ENSG00000188732_FAM221A	57.2045	45.8551	25.2715	69.4935	49.2528	81.117	57.5437	123.812	121.124	286.968	340.533	179.867	194.057	194.18	118.574	322.278	252.216	314.397	316.33	178.888
ENSG00000188735_TMEM120B	442.344	441.356	393.887	430.86	363.767	373.444	483.169	541.572	527.154	644.531	443.08	269.801	259.839	327.854	351.898	235.894	256.781	260.654	253.976	283.348
ENSG00000188738_FSIP2	53.2398	57.3189	46.1858	102.196	80.2118	52.8026	194.458	106.125	154.642	12.8356	14.5114	91.2369	97.5768	42.213	80.3245	149.51	131.243	227.064	218.998	122.741
ENSG00000188739_RBM34	18.1242	15.7627	12.2	4.90542	7.73973	8.4178	20.8348	10.1071	15.2357	24.7544	29.0227	19.5508	16.4455	19.6994	17.8499	12.1823	18.26	14.7793	19.7706	9.14026
ENSG00000188747_NOXA1	29.4518	12.8968	28.7572	34.338	37.2914	24.4882	42.6617	69.0652	79.9873	22.0039	5.80454	102.967	122.793	123.825	164.474	140.65	173.47	253.936	225.081	185.417
ENSG00000188755_TBC1D3P2	0	1.43297	0	0.81757	0	0	0	0	0	0	0	0	0	0	0	0	0	0	0	0
ENSG00000188760_TMEM198	52.1071	70.2157	102.829	58.8651	68.2504	87.2391	73.4179	66.5384	88.3669	274.132	180.908	48.2252	52.6257	46.4343	58.6497	45.4068	42.2261	45.6816	47.1453	49.6185
ENSG00000188761_BCL2L15	5.09743	7.88135	1.74286	8.99327	9.14696	4.59153	1.98427	0.842258	1.52357	0.916829	2.90227	13.0338	16.4455	2.8142	11.4749	16.6123	7.98873	14.7793	16.729	14.3633
ENSG00000188763_FZD9	57.7709	29.376	40.9573	85.8449	72.472	83.4128	38.6932	90.9639	105.126	54.0929	30.9576	27.3711	18.6383	18.2923	12.7499	7.75238	10.2712	18.8101	3.04163	6.52876
ENSG00000188765_TMSB4XP2	0	0	0	0	0	0	1.98427	0.842258	0	4.58415	10.6417	1.30338	1.09637	0	1.27499	0	0	0	0	1.30575
ENSG00000188766_SPRED3	38.5139	16.4792	14.8143	54.7772	62.6215	54.3331	45.6381	101.913	107.411	135.691	89.9704	39.1015	41.662	47.8414	29.3248	33.2245	29.6724	17.4665	18.2498	44.3955
ENSG00000188770_OPTC	0	1.43297	0	0	0.703612	1.53051	0	2.52677	1.52357	21.0871	31.925	0	0	2.8142	0	0	0	0	0	0
ENSG00000188771_PLET1	0	0	0	0	0	0	0.992134	0	0.761783	0	0	2.60677	0	1.4071	0	1.10748	0	5.3743	6.08327	3.91725
ENSG00000188778_ADRB3	0	0	0	0.81757	0	0	0	0.842258	0	2.75049	0	5.21354	4.38548	5.6284	7.64996	14.3973	10.2712	14.7793	9.1249	16.9748
ENSG00000188779_SKOR1	36.2484	54.453	51.4144	76.034	72.472	74.995	54.5673	62.3271	49.5159	1.83366	0	13.0338	17.5419	18.2923	15.2999	9.96735	11.4125	17.4665	19.7706	26.115
ENSG00000188782_CATSPER4	3.39829	2.14946	1.74286	0.81757	1.40722	0.765255	3.96853	0.842258	2.28535	6.41781	8.70681	7.82031	9.86732	2.8142	0	4.42993	3.42374	1.34358	0	1.30575
ENSG00000188783_PRELP	18.1242	13.6132	0	30.2501	15.4795	10.7136	10.9135	3.36903	7.61783	0	0	204.631	190.768	218.1	207.824	146.188	207.707	193.475	86.6865	108.377
ENSG00000188784_PLA2G2E	0	0	0	0	0	0	0	0	0	0	0	0	0	2.8142	0	0	0	0	0	0
ENSG00000188785_ZNF548	310.943	283.012	336.372	289.42	296.221	361.966	292.679	267.838	268.91	195.285	229.279	393.622	327.814	367.253	365.923	333.353	358.352	412.478	390.85	312.075
ENSG00000188786_MTF1	351.723	305.94	325.915	335.204	297.628	299.98	337.325	345.326	317.664	371.316	393.741	273.711	358.513	308.155	356.998	390.942	390.306	384.263	409.1	396.948
ENSG00000188800_TMCO2	0	0	0	0	0	0	0	0	0	0	0	0	0	0	0	1.10748	0	0	3.04163	0
ENSG00000188801_ZNF322P1	10.7612	12.8968	20.0429	15.5338	18.2939	5.35678	0.992134	0	2.28535	1.83366	7.73939	3.91015	0	0	0	0	0	1.34358	0	0
ENSG00000188803_SHISA6	137.064	103.174	98.4717	85.8449	55.5854	42.8543	106.158	83.3836	60.1809	118.271	77.3939	65.1692	46.0475	70.355	76.4996	62.0191	70.7573	90.0196	86.6865	56.1473
ENSG00000188807_TMEM201	1208.09	1251.7	1082.32	898.51	1046.27	1143.29	995.11	881.002	817.394	1341.32	1191.87	464.005	437.451	641.637	527.847	445.208	423.403	360.078	410.62	487.045
ENSG00000188811_NHLRC3	457.07	409.83	377.33	480.731	386.987	376.505	438.523	448.924	434.217	283.3	310.543	818.525	911.082	795.011	836.395	1046.57	854.794	1095.01	1005.26	838.292
ENSG00000188816_HMX2	0	0.716487	0	0	0	0	0	0	0	68.7622	33.8598	3.91015	1.09637	11.2568	3.82498	7.75238	6.84748	34.933	39.5412	53.5358
ENSG00000188817_SNTN	0	0	0	0	2.11084	0	2.9764	0	0.761783	0.916829	0	0	1.09637	0	0	0	0	1.34358	0	0
ENSG00000188818_ZDHHC11	77.0279	114.638	67.9716	84.2097	83.7298	75.7602	143.859	67.3807	82.2726	131.107	98.6772	87.3268	93.1913	253.278	94.3495	43.1919	43.3674	99.4246	107.978	44.3955
ENSG00000188820_CALHM6	8.49572	5.01541	4.35715	7.35813	7.73973	9.94831	2.9764	5.05355	4.5707	8.25147	5.80454	0	1.09637	1.4071	5.09997	1.10748	1.14125	1.34358	1.52082	2.6115
ENSG00000188822_CNR2	0	0	0	0	0	0	1.98427	0	0.761783	0	0	0	0	0	0	0	0	1.34358	3.04163	2.6115
ENSG00000188825_LINC00910	10.7612	12.8968	18.3001	34.338	28.1445	22.1924	27.7797	23.5832	34.2803	7.33464	15.4788	113.394	98.6732	92.8686	42.0748	58.6966	70.7573	71.2095	76.0408	60.0646
ENSG00000188827_SLX4	641.144	653.436	510.659	638.522	576.258	648.936	635.958	586.212	636.851	590.438	722.666	228.092	355.223	368.66	327.673	232.572	265.911	205.567	199.227	236.341
ENSG00000188828_GLRA4	1.69914	2.86595	0.871431	9.81084	6.33251	2.29576	7.93707	10.1071	12.1885	0	0	9.12369	3.28911	4.2213	10.1999	3.32245	6.84748	10.7486	12.1665	7.83451
ENSG00000188831_DPPA3P2	0	0	0	0	0	0	0	0	0	0	2.90227	0	0	0	1.27499	0	0	2.68715	1.52082	0
ENSG00000188833_ENTPD8	1.13276	5.73189	0	1.63514	5.6289	5.35678	3.96853	6.73807	5.33248	19.2534	6.77197	10.4271	8.77095	15.4781	14.0249	2.21497	7.98873	13.4358	12.1665	11.7518
ENSG00000188846_RPL14	11501.5	13436.3	12773.4	10546.7	9398.15	10498.5	11811.4	10421.3	10229.2	16106.9	16674.5	8644.05	6686.75	10480.1	8329.53	7332.65	7871.18	8323.45	8057.28	8032.98
ENSG00000188848_BEND4	19.8233	13.6132	16.5572	136.534	336.327	682.607	2.9764	48.0087	51.0395	1797.9	2515.3	56.0455	63.5894	71.7621	45.8997	76.4164	71.8986	53.743	62.3535	53.5358
ENSG00000188850_havana	0	0	0	0	0	0	0	0	0	0	0	0	0	0	1.27499	0	0	2.68715	0	0
ENSG00000188856_RPSAP47	411.193	422.727	411.315	392.434	283.556	299.98	81.355	67.3807	57.1338	164.112	255.4	1.30338	2.19274	0	2.54999	1.10748	1.14125	2.68715	3.04163	0
ENSG00000188859_FAM78B	10.7612	17.9122	18.3001	6.54056	4.22167	8.4178	10.9135	5.89581	9.1414	65.0949	59.0129	104.271	121.697	105.532	58.6497	137.328	93.5823	61.8045	69.9576	60.0646
ENSG00000188868_ZNF563	44.7441	34.3914	46.1858	40.8785	23.2192	17.6009	42.6617	32.0058	33.5185	42.1742	89.003	41.7083	39.4693	49.2485	61.1996	59.8041	46.7911	61.8045	57.791	75.7336
ENSG00000188869_TMC3	16.9914	7.16487	7.84288	15.5338	7.03612	9.18306	7.93707	9.26484	2.28535	5.50098	0	9.12369	8.77095	5.6284	11.4749	4.42993	4.56499	0	3.04163	6.52876
ENSG00000188873_RPL10AP2	0.566381	0	0.871431	0	0	0	13.8899	5.89581	9.1414	11.9188	7.73939	15.6406	13.1564	22.5136	15.2999	17.7197	14.8362	18.8101	18.2498	11.7518
ENSG00000188877_POTEA	0	0	0	0	0	0	0	0	0	0	0	0	0	0	0	0	0	0	0	0
ENSG00000188878_FBF1	151.224	154.045	115.9	84.2097	94.9876	122.441	117.072	108.651	104.364	93.5166	69.6545	71.6861	87.7095	140.71	90.5245	93.0286	81.0285	67.1788	82.1241	101.849
ENSG00000188883_KLRG2	0	2.14946	0	3.27028	2.81445	3.82627	2.9764	7.58032	2.28535	239.292	101.58	11.7305	4.38548	7.0355	11.4749	7.75238	11.4125	8.06145	13.6873	27.4208
ENSG00000188886_ASTL	0	0.716487	0	0.81757	0	0.765255	0	0	2.28535	4.58415	1.93485	6.51692	3.28911	2.8142	3.82498	5.53742	5.70624	5.3743	3.04163	9.14026
ENSG00000188895_MSL1	3537.05	3717.13	3657.4	3254.75	3304.87	3233.2	3410.96	3604.02	3450.12	2317.74	2173.8	2566.36	2637.86	2475.09	2497.71	2482.98	2530.14	2294.83	2322.29	2586.69
ENSG00000188897_havana	15.2923	20.0616	6.97145	13.8987	9.14696	6.12204	15.8741	25.2677	20.5682	135.691	88.0356	9.12369	18.6383	29.5491	28.0498	23.2572	25.1074	24.1844	21.2914	16.9748
ENSG00000188906_LRRK2	1.13276	2.14946	2.61429	0.81757	4.92528	11.4788	0	6.73807	9.90318	2.75049	9.67424	410.566	525.161	388.359	497.247	991.198	1142.39	1112.48	1085.86	899.663
ENSG00000188909_BSX	0	0	0	0	0	0	0	0	0	0	0	0	0	0	0	0	0	0	0	0
ENSG00000188910_GJB3	0	0	0.871431	0	0.703612	0	0	0	0	11.9188	1.93485	1.30338	1.09637	4.2213	1.27499	2.21497	13.695	4.03073	6.08327	6.52876
ENSG00000188916_INSYN2A	2.26553	2.14946	2.61429	9.81084	30.2553	8.4178	4.96067	5.05355	8.37962	21.0871	17.4136	149.889	128.275	66.1337	126.224	172.767	197.436	134.358	121.665	161.913
ENSG00000188917_TRMT2B	221.455	235.008	258.815	259.17	248.375	244.882	235.136	208.88	238.438	320.89	324.087	164.226	161.166	195.587	183.599	243.646	236.238	209.598	247.893	208.92
ENSG00000188921_HACD4	99.6831	153.328	170.8	164.332	106.245	146.164	126.001	132.235	102.079	32.089	71.5894	151.193	151.299	116.789	130.049	115.178	131.243	127.64	139.915	121.435
ENSG00000188931_CFAP126	112.144	86.6949	138.558	121	125.243	104.84	126.993	141.499	151.595	110.02	100.612	126.428	161.166	95.6828	152.999	151.725	183.741	185.413	191.623	185.417
ENSG00000188933_USP32P1	0	0	0	0	0	0	0.992134	0	0	0	3.8697	0	0	1.4071	53.5497	1.10748	2.28249	30.9022	22.8122	0
ENSG00000188937_NYX	0	1.43297	0	0.81757	0	0.765255	0	0	0	5.50098	3.8697	0	2.19274	0	1.27499	0	2.28249	1.34358	1.52082	2.6115
ENSG00000188938_FAM120AOS	821.819	801.032	886.245	909.138	881.626	938.203	715.328	817.833	821.964	1241.39	1356.33	1208.24	1029.49	1027.18	1087.57	1005.59	1166.35	1070.83	1015.91	1004.12
ENSG00000188958_UTS2B	3.39829	4.29892	6.10002	3.27028	4.22167	9.18306	25.7955	9.26484	0.761783	0	2.90227	3.91015	1.09637	4.2213	1.27499	5.53742	12.5537	14.7793	6.08327	6.52876
ENSG00000188959_C9orf152	4.53105	0.716487	0.871431	0	2.81445	3.82627	3.96853	1.68452	9.1414	0	0	3.91015	8.77095	2.8142	5.09997	11.0748	1.14125	10.7486	12.1665	13.0575
ENSG00000188976_NOC2L	1754.08	1628.57	1549.4	1340	1488.84	1651.42	1768.97	1718.21	1649.26	4378.78	3743.93	1175.65	1136.93	1428.21	1352.77	1120.77	1128.69	1164.88	1146.7	1112.5
ENSG00000188981_MSANTD1	6.79658	6.44838	13.0715	4.90542	10.5542	9.18306	12.8977	7.58032	4.5707	3.66732	4.83712	11.7305	12.0601	15.4781	7.64996	16.6123	5.70624	2.68715	16.729	7.83451
ENSG00000188984_AADACL3	0	0	0	0	0	0	0	0	0	5.50098	2.90227	0	0	0	0	0	0	0	0	0
ENSG00000188985_DHFRP1	199.366	154.045	74.9431	283.697	227.267	123.206	6.94494	5.05355	3.80892	7.33464	15.4788	7.82031	12.0601	2.8142	3.82498	9.96735	9.12998	5.3743	1.52082	3.91725
ENSG00000188986_NELFB	2038.41	2160.21	2019.98	2108.51	2031.33	2051.65	2126.14	1923.72	2028.63	2563.46	1984.19	1016.64	918.757	1198.85	1245.67	1015.56	958.648	835.704	837.97	934.918
ENSG00000188991_SLC15A5	7.36296	4.29892	4.35715	2.45271	0	2.29576	12.8977	5.05355	3.80892	0	0	0	1.09637	2.8142	0	0	2.28249	0	1.52082	0
ENSG00000188992_LIPI	10.7612	10.0308	2.61429	13.0811	4.92528	9.94831	12.8977	5.05355	4.5707	1.83366	5.80454	3.91015	12.0601	9.84969	5.09997	18.8272	9.12998	6.71788	3.04163	2.6115
ENSG00000188993_LRRC66	6.79658	12.8968	13.0715	3.27028	2.81445	3.82627	2.9764	9.26484	4.5707	0.916829	1.93485	23.4609	12.0601	23.9207	16.5749	17.7197	17.1187	22.8408	15.2082	14.3633
ENSG00000188994_ZNF292	1449.37	1172.17	1413.46	1597.53	1625.34	1424.14	1544.75	1189.27	1244.75	812.311	975.163	1826.04	2242.07	1670.23	1617.97	2599.26	2190.05	2743.58	2857.61	2100.95
ENSG00000188996_HUS1B	0	0.716487	0	7.35813	0.703612	4.59153	0	0	0	4.58415	5.80454	0	0	4.2213	2.54999	2.21497	4.56499	4.03073	4.56245	3.91725
ENSG00000188997_KCTD21	91.7538	113.921	77.5574	59.6826	94.9876	104.075	90.2842	68.2229	98.2701	52.2593	67.7197	148.586	120.601	121.011	123.674	114.071	103.853	95.3939	106.457	124.046
ENSG00000189001_SBSN	0.566381	0	1.74286	0	0	0	4.96067	0.842258	1.52357	0	0	3.91015	3.28911	1.4071	0	0	0	2.68715	1.52082	0
ENSG00000189002_PROS2P	0	0	0	0	0	0	0	0	0	0	0	0	0	0	0	0	0	0	0	0
ENSG00000189007_ADAT2	233.349	245.038	181.258	179.865	170.274	160.704	235.136	251.835	246.056	283.3	242.823	301.082	346.453	256.092	305.998	297.913	300.148	278.12	241.81	235.035
ENSG00000189013_KIR2DL4	0	0	0	0	0	0	0	0	0	0	0	0	1.09637	0	0	0	0	0	0	0
ENSG00000189014_SHLD2P3	11.894	9.31433	5.22859	3.27028	18.2939	7.65255	12.8977	4.21129	8.37962	5.50098	3.8697	16.944	10.9637	8.4426	26.7748	16.6123	29.6724	32.2458	21.2914	23.5035
ENSG00000189023_MAGEB16	0	0	0	0	0	0	0	0	0	0	0	0	0	0	0	0	0	0	0	0
ENSG00000189030_VHLL	0	0	0	0	0	0	0	0	0	0	0	1.30338	0	0	0	1.10748	0	0	0	1.30575
ENSG00000189037_DUSP21	0	0	0	0	0	0	0	0	0	0	0	0	0	0	0	0	0	0	0	0
ENSG00000189042_ZNF567	239.013	187.72	256.201	241.183	205.455	222.689	208.348	238.359	239.2	248.461	240.889	325.846	288.345	246.242	156.824	212.637	216.837	197.506	202.269	224.589
ENSG00000189043_NDUFA4	1974.97	2306.37	2318.88	1967.89	2084.8	2324.84	2028.91	2242.09	2172.61	3307.92	3591.08	2204.02	1520.66	2061.4	2098.64	1827.35	1800.89	1616.32	1472.15	2005.63
ENSG00000189045_ANKDD1B	3.39829	0	4.35715	17.9865	13.3686	12.2441	1.98427	37.0594	22.0917	3.66732	0.967424	114.698	92.095	80.2047	59.9247	64.234	77.6048	104.799	71.4784	65.2876
ENSG00000189046_ALKBH2	316.607	323.852	267.529	246.906	260.336	267.074	349.231	368.067	351.182	210.871	131.57	315.419	278.478	395.395	304.723	237.001	295.583	241.844	240.289	257.233
ENSG00000189050_RNFT1	165.383	154.045	162.086	165.967	170.274	215.037	136.914	132.235	133.312	55.9266	53.2083	228.092	196.25	137.896	178.499	152.833	168.905	130.327	184.019	144.938
ENSG00000189051_RNF222	3.96467	2.86595	2.61429	2.45271	3.51806	6.88729	5.9528	1.68452	0.761783	0	0	3.91015	1.09637	8.4426	6.37496	4.42993	1.14125	0	0	5.223
ENSG00000189052_CGB5	0	0	0.871431	0	1.40722	0	0	0	0	0	0	0	0	0	2.54999	0	0	0	0	0
ENSG00000189056_RELN	8.49572	20.0616	19.1715	25.3447	30.2553	24.4882	15.8741	16.8452	19.8064	11.002	5.80454	162.923	222.563	123.825	316.198	399.802	358.352	325.145	260.06	232.424
ENSG00000189057_FAM111B	455.371	329.584	251.844	346.65	410.909	505.068	378.003	397.546	367.941	928.748	1028.37	462.701	431.969	482.635	242.249	306.773	336.668	213.629	261.58	236.341
ENSG00000189058_APOD	0.566381	0	1.74286	1.63514	4.22167	3.82627	0	0	0	0	0	46.9218	47.1439	16.8852	58.6497	3.32245	7.98873	112.86	83.6449	146.244
ENSG00000189060_H1-0	5602.64	6049.3	7274.71	8272.18	7788.28	7462	5141.24	6335.47	6522.39	818.729	834.887	5238.3	5072.9	5240.04	5376.64	5477.61	5462.01	6899.26	6948.61	5584.7
ENSG00000189064_GAGE2A	0	0	0	0	0	0	0	0	0	0	0	0	0	0	0	0	0	0	0	0
ENSG00000189067_LITAF	602.063	511.572	393.015	1044.85	568.519	587.716	504.996	1222.12	1050.5	1165.29	541.757	1587.52	1496.54	1346.59	1830.89	1671.19	1710.73	2108.07	2252.33	2181.91
ENSG00000189068_VSTM1	0	0	0	0	0	0	0	0	0	0	0	0	2.19274	0	0	2.21497	3.42374	2.68715	0	3.91725
ENSG00000189077_TMEM120A	178.977	191.302	208.272	159.426	160.424	145.398	186.521	149.08	137.883	183.366	180.908	252.857	214.888	209.658	393.973	229.249	244.227	311.71	243.331	253.316
ENSG00000189079_ARID2	1763.15	1198.68	1814.32	2119.96	2084.8	1842.73	1799.73	1779.69	1816.85	1289.98	1460.81	1437.63	1685.12	1404.29	1243.12	1537.19	1362.65	1338.2	1469.11	1357.98
ENSG00000189089_RIMKLBP1	4.53105	5.73189	0	2.45271	3.51806	3.82627	3.96853	0.842258	2.28535	2.75049	0	1.30338	3.28911	2.8142	0	2.21497	10.2712	6.71788	4.56245	6.52876
ENSG00000189090_FAM25G	0	0	0	0	0	0	0	0	0	0	0	0	0	0	0	0	0	0	0	0
ENSG00000189091_SF3B3	5269.05	5177.33	4707.47	4301.24	4961.87	5031.55	4740.41	4404.17	4149.43	7792.13	8855.8	2843.98	3301.17	3460.06	3332.83	3387.79	3187.5	2605.19	2860.66	3162.53
ENSG00000189099_PRSS48	0	0	0	0.81757	0	0	0	0	0	0	0	2.60677	3.28911	9.84969	1.27499	3.32245	3.42374	4.03073	1.52082	2.6115
ENSG00000189108_IL1RAPL2	1.69914	8.59784	5.22859	4.08785	2.81445	0.765255	7.93707	6.73807	5.33248	2.75049	0.967424	6.51692	14.2528	7.0355	12.7499	14.3973	15.9775	6.71788	9.1249	9.14026
ENSG00000189114_BLOC1S3	164.817	138.282	241.386	161.879	211.787	195.14	112.111	168.452	160.736	127.439	155.755	132.945	93.1913	123.825	123.674	111.856	101.571	118.235	120.144	155.384
ENSG00000189120_SP6	318.873	146.163	91.5003	252.629	186.457	225.75	537.736	348.695	354.229	41.2573	74.4916	129.035	104.155	122.418	101.999	93.0286	98.1472	61.8045	72.9992	91.4026
ENSG00000189127_ANKRD34B	0.566381	2.14946	5.22859	0.81757	1.40722	2.29576	0	0.842258	4.5707	29.3385	0	5.21354	6.57821	14.071	2.54999	7.75238	9.12998	6.71788	10.6457	6.52876
ENSG00000189129_PLAC9	2.83191	1.43297	7.84288	4.08785	4.22167	1.53051	0.992134	5.89581	6.09427	46.7583	52.2409	202.025	165.552	261.72	164.474	184.95	189.447	204.224	101.895	197.168
ENSG00000189132_FAM47B	0	0	0	0	0	0	0	0	0	0	0	0	0	0	0	0	0	0	0	0
ENSG00000189134_NKAPL	1.13276	3.58243	0.871431	0	0.703612	0	0	0	0	2.75049	0.967424	29.9778	33.9874	46.4343	36.9748	34.332	31.9549	57.7738	44.1037	27.4208
ENSG00000189136_UBE2Q2P1	25.4872	37.2573	19.1715	39.2434	26.7373	18.3661	21.8269	26.9523	38.851	8.25147	5.80454	48.2252	74.5531	87.2402	72.6746	84.1687	55.9211	102.112	95.8114	116.212
ENSG00000189139_FSCB	0	0	1.74286	0	0	0	0	0	0	0	0	0	0	0	0	0	0	0	0	0
ENSG00000189143_CLDN4	89.4883	47.2881	50.543	146.345	102.024	88.7696	158.741	191.193	275.766	467.583	247.66	727.289	603.003	633.195	939.67	1064.29	1204.02	1125.92	1111.72	1190.85
ENSG00000189144_ZNF573	100.25	80.2465	100.215	115.277	73.1757	78.056	64.4887	103.598	83.0344	99.0176	142.211	89.9335	126.082	53.4698	58.6497	96.3511	90.1585	116.891	114.061	125.352
ENSG00000189145_RPL32P36	0	0	0	0	0	0	0	0	0	0	0	0	0	0	0	0	0	0	0	1.30575
ENSG00000189149_CRYM-AS1	2.26553	0.716487	2.61429	0	0	0.765255	0.992134	0	3.04713	4.58415	0	2.60677	3.28911	1.4071	1.27499	4.42993	0	9.40503	4.56245	2.6115
ENSG00000189152_GRAPL	1.69914	0	0	0	0	1.53051	0	0	0	0	0	0	1.09637	0	2.54999	1.10748	1.14125	0	0	0
ENSG00000189157_FAM47E	9.0621	7.16487	1.74286	4.90542	2.81445	3.82627	10.9135	10.1071	10.665	1.83366	11.6091	54.7421	47.1439	37.9917	56.0997	57.5891	76.4636	92.7067	107.978	57.453
ENSG00000189159_JPT1	2186.8	1966.76	1596.46	1992.42	1981.37	2235.31	1968.39	2092.17	2062.91	5170	4844.86	1242.13	1088.69	1497.15	1068.44	860.515	889.031	569.676	626.576	825.235
ENSG00000189164_ZNF527	193.702	150.462	202.172	160.244	194.901	170.652	187.513	133.919	121.124	136.608	162.527	205.935	210.503	146.338	163.199	189.38	247.651	212.285	249.414	218.06
ENSG00000189166_TNRC18P3	1.69914	5.01541	2.61429	8.1757	4.92528	10.7136	2.9764	0	1.52357	1.83366	0	0	0	1.4071	0	0	0	4.03073	1.52082	1.30575
ENSG00000189167_ZAR1L	0	0.716487	2.61429	0.81757	1.40722	2.29576	0.992134	0.842258	5.33248	2.75049	6.77197	1.30338	0	2.8142	1.27499	1.10748	0	0	1.52082	0
ENSG00000189169_KRTAP10-12	0	0	0	0	0	0	0	0	0	0	0	0	0	0	0	0	0	0	0	0
ENSG00000189171_S100A13	306.979	327.434	330.272	400.609	341.252	362.731	413.72	473.349	514.204	254.879	236.051	444.454	397.982	526.255	444.972	397.587	381.177	550.866	468.411	527.523
ENSG00000189180_ZNF33A	1327.6	1288.96	1413.46	1351.44	1310.13	1365.98	1185.6	1225.49	1116.77	1032.35	1240.24	1697.01	1920.84	1471.83	1369.34	1973.54	1863.66	2314.98	2331.41	1744.48
ENSG00000189181_OR14I1	0	0	0	0	0	0	0	0	0	0	0	0	0	0	0	0	0	0	0	0
ENSG00000189182_KRT77	0	0	0	0	0	0	0	0	0	0	0	1.30338	1.09637	0	0	2.21497	0	0	0	0
ENSG00000189184_PCDH18	3578.4	3338.11	5015.09	5178.49	6051.77	5998.83	1731.27	3903.02	3454.69	453.831	287.325	4723.47	5520.22	2491.97	3833.9	4336.91	4545.59	2718.05	2988.4	2979.72
ENSG00000189186_DCAF8L2	0	0	0.871431	0	0	0	0	0	0	0	0	1.30338	0	0	0	0	0	0	0	0
ENSG00000189190_ZNF600	67.9658	49.4376	53.1573	60.5002	40.1059	32.906	31.7483	58.1158	62.4662	134.774	151.886	181.17	151.299	64.7266	110.924	166.123	124.396	182.726	187.06	121.435
ENSG00000189195_BTBD8	87.7891	68.0662	99.3431	104.649	71.0648	84.178	99.2134	101.071	115.791	53.1761	42.5666	130.338	192.961	123.825	140.249	199.347	171.187	225.721	246.372	211.532
ENSG00000189196_LINC00994	0	0	0	0	0	0	0	0	0	0	0	2.60677	2.19274	2.8142	2.54999	2.21497	1.14125	1.34358	0	3.91725
ENSG00000189212_DPY19L2P1	16.9914	19.3451	10.4572	9.81084	9.85057	22.9576	17.8584	5.89581	4.5707	2.75049	1.93485	16.944	15.3492	8.4426	16.5749	15.5048	14.8362	9.40503	9.1249	11.7518
ENSG00000189221_MAOA	557.319	793.151	823.502	477.461	444.683	448.439	284.742	234.148	262.815	68.7622	69.6545	199.418	244.49	144.931	303.448	307.88	367.482	235.126	260.06	494.88
ENSG00000189223_PAX8-AS1	402.131	157.627	130.715	300.048	192.79	198.966	519.878	550.837	658.181	1.83366	0	907.156	1242.19	1422.58	1221.44	1435.3	1374.06	2347.23	2255.37	2114.01
ENSG00000189227_C15orf61	160.286	173.39	158.6	184.771	200.529	234.168	112.111	138.13	144.739	44.0078	36.7621	122.518	82.2277	97.0898	94.3495	84.1687	91.2998	124.953	103.416	103.154
ENSG00000189229_havana	3.39829	7.88135	6.10002	8.99327	1.40722	3.82627	3.96853	2.52677	10.665	0.916829	0.967424	10.4271	10.9637	53.4698	39.5248	22.1497	14.8362	17.4665	16.729	6.52876
ENSG00000189233_NUGGC	0	0	0	2.45271	1.40722	1.53051	0	1.68452	0.761783	0	0	15.6406	10.9637	8.4426	12.7499	6.6449	7.98873	5.3743	9.1249	6.52876
ENSG00000189238_LINC00943	0	0	0	0	0	0	0	0	1.52357	0	0	0	1.09637	0	0	1.10748	0	0	3.04163	0
ENSG00000189241_TSPYL1	1805.62	1834.92	2196.88	1827.27	2156.57	2141.18	1812.63	1628.09	1640.88	1635.62	1935.82	2020.25	1848.48	1666.01	2078.24	2001.22	2029.14	1721.12	1967.94	2168.85
ENSG00000189252_SPANXN3	0	0	0	0	0	0	0	0	0	0	0	0	0	0	0	0	0	0	0	0
ENSG00000189253_TRIM64B	0	0	0	0	0	0	0	0	0	0	0	0	0	0	1.27499	0	0	0	0	0
ENSG00000189266_PNRC2	4247.29	4267.39	4860.84	3935.78	4260.37	4329.05	3609.38	3738.78	3604.76	3588.47	3833.9	2407.35	2170.81	2064.21	1871.69	1890.47	2041.69	1992.52	2024.21	2081.37
ENSG00000189269_DRICH1	9.0621	3.58243	1.74286	13.0811	5.6289	4.59153	5.9528	3.36903	1.52357	0.916829	0	5.21354	13.1564	21.1065	16.5749	25.4721	27.3899	8.06145	10.6457	13.0575
ENSG00000189275_LINC01164	2.83191	0.716487	1.74286	0.81757	5.6289	0.765255	0.992134	0.842258	0.761783	2.75049	0	11.7305	16.4455	14.071	11.4749	7.75238	9.12998	8.06145	9.1249	3.91725
ENSG00000189280_GJB5	0	0	0	0.81757	0	0	0	0.842258	0	8.25147	2.90227	3.91015	4.38548	2.8142	5.09997	3.32245	4.56499	6.71788	3.04163	3.91725
ENSG00000189283_FHIT	50.9743	57.3189	66.2288	72.7638	45.0312	47.4458	66.4729	74.1187	73.1312	22.9207	20.3159	178.564	158.973	167.445	249.899	159.478	204.283	216.316	237.247	159.302
ENSG00000189292_ALKAL2	0	2.86595	0	5.72299	6.33251	13.7746	5.9528	16.0029	6.09427	21.0871	12.5765	39.1015	26.3129	46.4343	28.0498	40.9769	47.9324	60.4609	86.6865	54.8415
ENSG00000189295_ANKRD62P1-PARP4P3	0	0	0	0	0	0	0	0	0	0	0	2.60677	0	1.4071	6.37496	2.21497	3.42374	6.71788	12.1665	2.6115
ENSG00000189298_ZKSCAN3	299.049	306.656	326.787	275.521	273.001	259.421	246.049	277.945	281.86	245.71	227.345	220.272	271.899	220.915	192.524	249.184	278.464	248.562	250.935	232.424
ENSG00000189299_FOXR2	0	1.43297	0	0	0	0	0	0	0	0	0	0	0	0	0	0	0	0	0	0
ENSG00000189306_RRP7A	872.227	899.191	815.659	774.239	874.59	834.128	839.345	876.791	812.823	1496.27	1399.86	581.309	528.45	444.643	733.121	576.999	562.635	310.366	346.746	410.006
ENSG00000189308_LIN54	586.205	598.266	509.787	666.32	648.027	593.073	539.721	548.31	613.997	392.403	670.425	453.578	470.342	351.775	311.098	586.966	531.821	451.441	526.202	450.484
ENSG00000189316_ensembl_havana	0	0	0	1.63514	0	0	0.992134	4.21129	0	0	0.967424	0	0	0	1.27499	2.21497	1.14125	2.68715	0	3.91725
ENSG00000189319_FAM53B	1265.3	1388.55	1420.43	1306.48	1735.11	1614.69	1226.28	1302.13	1266.08	879.239	740.079	746.839	743.338	976.527	902.695	910.351	798.873	843.766	866.865	821.317
ENSG00000189320_FAM180A	0	0	0	0	0	0	0	0	1.52357	0	0	0	1.09637	2.8142	0	0	1.14125	0	1.52082	0
ENSG00000189325_BNIP5	7.36296	7.88135	2.61429	4.90542	8.44335	5.35678	9.92134	4.21129	4.5707	0.916829	0	3.91015	0	1.4071	3.82498	2.21497	3.42374	5.3743	7.60408	14.3633
ENSG00000189326_SPANXN4	0	0	0	0	0	0	0	0	0	0	0	0	0	0	0	0	0	0	0	0
ENSG00000189332_SLC25A51P4	0	0	0	0	0	0	0	0	0	0	0	0	0	0	0	0	0	0	0	0
ENSG00000189334_S100A14	0.566381	0	0	4.90542	0	0.765255	1.98427	1.68452	0.761783	8.25147	0.967424	65.1692	60.3003	170.259	147.899	138.435	167.763	197.506	153.602	190.64
ENSG00000189337_KAZN	752.721	613.313	829.602	908.321	728.942	814.997	566.508	1035.14	1058.88	373.15	356.979	568.276	655.629	524.848	701.246	678.887	724.692	728.218	834.928	924.472
ENSG00000189339_SLC35E2B	3313.9	3583.87	3593.78	3089.6	3640.49	3256.92	3644.11	3338.71	3502.68	1998.69	1898.09	2572.88	2940.46	1595.65	1745.46	1718.81	1566.93	1429.56	1438.69	1506.84
ENSG00000189343_RPS2P46	1367.81	1683.03	1593.85	1331	1068.08	1084.37	431.578	367.225	361.847	703.208	612.379	88.6301	76.7458	119.603	131.324	105.211	112.983	104.799	120.144	94.0141
ENSG00000189348_FAM90A27P	0	0	0	0	0	0	0	0	0	0.916829	1.93485	1.30338	0	0	0	0	0	0	0	0
ENSG00000189350_TOGARAM2	3.39829	0.716487	4.35715	7.35813	4.92528	5.35678	1.98427	6.73807	6.85605	56.8434	57.078	7.82031	6.57821	12.6639	12.7499	22.1497	13.695	13.4358	21.2914	13.0575
ENSG00000189357_SPATA31D4	0	0	0	0	0	0	0	0	0	0	0	0	0	0	0	0	0	0	0	0
ENSG00000189362_NEMP2	142.162	116.071	119.386	132.446	108.356	162.234	134.93	127.181	131.789	172.364	204.126	175.957	217.081	167.445	112.199	190.487	215.696	184.07	165.769	186.722
ENSG00000189366_ALG1L	33.9829	10.7473	11.3286	11.446	15.4795	22.1924	34.7247	10.9494	20.5682	12.8356	10.6417	18.2474	5.48184	18.2923	10.1999	13.2898	22.8249	6.71788	6.08327	10.446
ENSG00000189367_KIAA0408	0	0.716487	0.871431	0	1.40722	0	0	0	0	0.916829	1.93485	2.60677	1.09637	1.4071	0	1.10748	3.42374	2.68715	0	0
ENSG00000189369_GSPT2	581.674	556.71	596.059	507.711	527.709	591.542	430.586	413.549	431.169	1037.85	1156.07	385.802	372.765	385.545	395.248	348.857	392.589	384.263	436.474	378.668
ENSG00000189372_havana	0	0	0	0	0	0	0	0	0	0	0	0	0	0	1.27499	0	0	0	0	0
ENSG00000189375_TBC1D28	0.566381	0	0	0	0	0.765255	0	0	0	0	0	0	1.09637	0	0	0	0	0	0	0
ENSG00000189376_C8orf76	49.8416	44.4222	33.1144	54.7772	48.5492	44.3848	50.5988	41.2707	48.7541	41.2573	68.6871	52.1354	44.9511	81.6118	58.6497	54.2667	69.6161	34.933	31.9371	54.8415
ENSG00000189377_CXCL17	0	0	0	0	0	0.765255	0.992134	0.842258	0.761783	0	0	0	2.19274	9.84969	5.09997	0	2.28249	1.34358	7.60408	0
ENSG00000189398_OR7E12P	13.0268	22.2111	4.35715	19.6217	14.0722	3.82627	24.8033	16.8452	34.2803	134.774	162.527	5.21354	9.86732	11.2568	6.37496	6.6449	3.42374	10.7486	9.1249	5.223
ENSG00000189401_OTUD6A	0	0	0	0	0	0.765255	0	0	0	0	0	0	0	0	0	0	0	0	0	0
ENSG00000189403_HMGB1	13814	14085.4	13775.6	13259.4	14277	16286.2	14480.2	16518.4	15501.5	17314.3	17904.1	10398.4	8654.74	12492.2	6886.24	8338.24	8138.23	6371.24	6769.15	6600.57
ENSG00000189409_MMP23B	4.53105	11.4638	24.4001	17.9865	23.2192	10.7136	26.7876	27.7945	28.186	29.3385	6.77197	59.9557	72.3603	88.6473	66.2996	57.5891	54.7799	59.1173	57.791	37.8668
ENSG00000189410_SH2D5	91.7538	46.5716	33.1144	68.6759	66.1395	57.3941	81.355	133.077	148.548	506.09	358.914	26.0677	36.1802	47.8414	25.4999	16.6123	15.9775	8.06145	19.7706	13.0575
ENSG00000189419_SPATA41	13.0268	30.0924	18.3001	16.3514	29.5517	19.1314	13.8899	9.26484	12.1885	4.58415	1.93485	9.12369	9.86732	9.84969	7.64996	15.5048	12.5537	9.40503	10.6457	13.0575
ENSG00000189420_ZFP92	10.1949	13.6132	4.35715	12.2636	8.44335	5.35678	2.9764	13.4761	9.90318	5.50098	7.73939	24.7643	26.3129	25.3278	34.4248	26.5796	26.2487	41.6508	27.3747	53.5358
ENSG00000189423_USP32P3	25.4872	17.1957	15.6858	24.5271	25.33	35.967	24.8033	37.0594	43.4217	17.4198	12.5765	31.2812	32.8911	16.8852	20.3999	33.2245	15.9775	13.4358	24.3331	13.0575
ENSG00000189430_NCR1	1.13276	0	0	0	2.81445	0	0	0	0	0	4.83712	2.60677	0	0	1.27499	1.10748	5.70624	1.34358	1.52082	5.223
ENSG00000189431_RASSF10	23.2216	10.7473	14.8143	158.609	143.537	361.966	39.6853	374.805	293.287	133.857	124.798	551.332	564.63	484.042	507.447	622.406	594.59	579.081	558.14	609.786
ENSG00000189433_GJB4	0	0	0	0	0	0.765255	0	2.52677	0	1.83366	0	2.60677	0	4.2213	1.27499	1.10748	1.14125	1.34358	4.56245	2.6115
ENSG00000194297_RNU1-75P	0.566381	0	0	0	0	0	0	0	0	4.58415	0	0	0	0	0	0	1.14125	0	0	0
ENSG00000194717_MIR494	0	0	0	0	0	0	0	0	0	0	0	0	0	0	0	0	0	0	0	0
ENSG00000195024_RNU1-15P	0	0	0	0	0	0	0	0	0	0	0	0	0	0	0	0	0	0	0	0
ENSG00000195401_Y_RNA	0	1.43297	0	0	0	0.765255	0.992134	0	0	0	0	0	0	0	0	0	0	0	0	0
ENSG00000196071_OR2L13	0	0	0.871431	0	2.11084	0	0	0	0	0	0	0	0	0	0	0	0	4.03073	1.52082	0
ENSG00000196072_BLOC1S2	395.334	380.454	427.873	352.373	354.62	457.622	367.089	369.751	278.813	700.458	722.666	377.982	270.803	367.253	355.723	338.89	322.973	313.053	295.038	343.413
ENSG00000196074_SYCP2	43.6114	46.5716	32.2429	59.6826	47.8456	42.089	15.8741	44.6397	37.3274	0.916829	1.93485	221.575	212.696	173.073	200.174	201.562	213.413	298.274	307.205	216.755
ENSG00000196081_ZNF724	150.657	154.045	137.686	185.588	176.607	155.347	131.954	125.496	122.647	349.312	402.448	57.3489	63.5894	29.5491	19.1249	46.5143	49.0736	45.6816	42.5829	37.8668
ENSG00000196083_IL1RAP	129.135	131.834	187.358	245.271	222.341	239.525	98.2212	218.987	163.022	165.946	268.944	329.756	418.813	146.338	372.298	468.465	475.9	346.643	389.329	361.693
ENSG00000196085_SMIM7P1	0	0	0	0	0	0	0	0	0	0	0	0	0	0	0	0	0	0	0	0
ENSG00000196090_PTPRT	0	0	3.48572	0.81757	0	3.06102	0.992134	0.842258	0	108.186	96.7424	41.7083	43.8548	23.9207	42.0748	34.332	30.8137	33.5894	36.4996	45.7013
ENSG00000196091_MYBPC1	0	0	0	0	0	0	0	0	0	0	0	1.30338	1.09637	0	0	0	0	0	0	0
ENSG00000196092_PAX5	5.66381	5.73189	0.871431	0.81757	1.40722	3.06102	5.9528	6.73807	6.09427	289.718	347.305	1.30338	1.09637	1.4071	0	1.10748	3.42374	13.4358	16.729	6.52876
ENSG00000196096_SPAG16-DT	0.566381	2.14946	2.61429	2.45271	3.51806	0.765255	4.96067	1.68452	3.04713	0	0	6.51692	1.09637	1.4071	6.37496	6.6449	4.56499	13.4358	12.1665	3.91725
ENSG00000196098_OR5K4	0	0	0	0	0	0	0	0	0	0	0	0	0	0	0	0	0	0	0	0
ENSG00000196099_OR6M1	0	0	0	0	0	0	0	0	0	0	0	0	0	0	0	0	0	0	0	1.30575
ENSG00000196104_SPOCK3	515.973	849.753	1293.2	1232.08	2038.36	2121.29	347.247	827.94	818.155	11.9188	9.67424	281.531	282.863	202.622	159.374	265.796	199.718	159.886	176.415	108.377
ENSG00000196109_ZNF676	0	0	0	0	0.703612	0	0.992134	0	0	4.58415	0	13.0338	12.0601	2.8142	1.27499	22.1497	7.98873	13.4358	7.60408	22.1978
ENSG00000196110_ZNF699	261.102	147.596	238.772	273.068	206.862	207.384	126.993	200.457	179.781	51.3425	109.319	165.53	230.237	106.94	104.549	211.529	170.046	197.506	196.185	185.417
ENSG00000196114_IFITM3P3	1.13276	0	0	0	0	0.765255	0.992134	0	0.761783	0.916829	0	1.30338	0	1.4071	1.27499	1.10748	4.56499	1.34358	3.04163	1.30575
ENSG00000196115_ADAM5	0	0	0	4.90542	0	0	0	0	0	0	0	0	0	1.4071	0	1.10748	0	1.34358	0	1.30575
ENSG00000196116_TDRD7	13.5932	4.29892	2.61429	20.4393	11.9614	13.7746	6.94494	16.0029	8.37962	43.091	33.8598	93.8437	88.8059	75.9834	167.024	147.295	150.645	186.757	177.936	221.978
ENSG00000196118_CCDC189	25.4872	25.7935	23.5286	21.2568	17.5903	14.5398	17.8584	23.5832	15.9975	12.8356	21.2833	37.7982	31.7947	23.9207	16.5749	35.4395	35.3787	20.1536	21.2914	26.115
ENSG00000196119_OR8A1	0	0	0	0	0	0	0	0	0	0	0	0	0	0	0	0	0	1.34358	3.04163	0
ENSG00000196123_KIAA0895L	1414.25	1648.64	1728.05	990.895	1331.94	1164.72	1122.1	1180.85	1180	428.159	296.999	703.828	826.662	861.145	832.57	665.598	684.748	510.559	518.598	515.772
ENSG00000196126_HLA-DRB1	50.4079	33.6749	47.0573	56.4124	40.1059	46.6806	37.7011	59.8003	89.8904	115.521	97.7098	82.1132	81.1313	75.9834	371.023	179.412	181.458	352.017	343.704	437.427
ENSG00000196131_VN1R2	0	0	0	0	0	0	0	0	0	0	0	1.30338	0	0	0	0	0	0	1.52082	0
ENSG00000196132_MYT1	7.36296	3.58243	3.48572	13.0811	2.81445	5.35678	5.9528	25.2677	23.6153	27.5049	15.4788	5.21354	15.3492	0	6.37496	9.96735	7.98873	8.06145	10.6457	10.446
ENSG00000196136_SERPINA3	0	0	0	0	0	0	0	0	0	0	0	0	1.09637	1.4071	1.27499	2.21497	6.84748	0	3.04163	0
ENSG00000196139_AKR1C3	30.0182	28.6595	34.8572	35.1555	36.5878	26.0187	27.7797	25.2677	38.851	27.5049	28.0553	245.036	178.708	178.702	326.398	125.146	168.905	178.696	173.373	188.028
ENSG00000196141_SPATS2L	423.653	631.225	770.345	422.684	418.649	461.449	653.816	413.549	423.552	2056.45	2141.88	1285.14	1172.02	1186.18	1573.34	1385.46	1580.63	1472.56	1493.44	1766.68
ENSG00000196143_OR11H13P	0	0	0	0	0	0	0	0	0	0	0	0	0	0	0	0	0	0	0	0
ENSG00000196150_ZNF250	551.655	535.932	581.244	550.225	570.629	668.068	430.586	499.459	534.01	158.611	162.527	417.083	413.331	408.059	368.473	456.283	503.29	415.165	453.203	578.448
ENSG00000196151_WDSUB1	87.7891	84.5454	66.2288	137.352	104.135	89.5348	102.19	100.229	90.6522	166.863	175.104	310.206	259.839	272.977	302.173	321.17	335.527	389.637	354.35	357.776
ENSG00000196152_ZNF79	137.064	127.535	183.872	129.176	154.795	156.112	124.017	112.863	128.741	76.0968	102.547	104.271	133.757	87.2402	121.124	76.4164	104.995	77.9274	95.8114	90.0968
ENSG00000196154_S100A4	67.3994	80.2465	71.4573	80.1219	97.8021	116.319	90.2842	80.0145	104.364	32.089	14.5114	143.372	115.119	164.631	103.274	108.533	114.125	174.665	174.894	394.337
ENSG00000196155_PLEKHG4	186.339	207.065	204.786	165.149	109.06	81.117	156.757	118.758	118.076	113.687	82.231	211.148	210.503	167.445	277.948	255.829	238.521	252.592	241.81	227.201
ENSG00000196156_KRTAP4-3	0	0	0	0	0	0	0	0	0	0	0	0	0	0	0	0	0	0	0	0
ENSG00000196159_FAT4	1264.16	1683.03	1490.15	2139.58	2480.23	2043.23	2590.46	1495.01	1828.28	99.9344	153.82	1276.01	2185.06	1138.34	1203.59	2257.05	1807.74	1651.25	1566.44	1830.66
ENSG00000196166_C8orf86	0	0	2.61429	0.81757	0	0	0	0	0	0	1.93485	5.21354	7.67458	7.0355	6.37496	3.32245	6.84748	6.71788	3.04163	5.223
ENSG00000196167_COLCA1	2.83191	5.01541	3.48572	13.0811	4.92528	1.53051	7.93707	10.1071	12.9503	15.5861	28.0553	99.0572	131.564	73.1692	131.324	337.782	299.007	482.344	600.722	450.484
ENSG00000196169_KIF19	9.0621	0.716487	0.871431	0.81757	0	0	0.992134	0	2.28535	6.41781	9.67424	46.9218	30.6983	57.6911	31.8748	19.9347	25.1074	13.4358	16.729	5.223
ENSG00000196171_OR6K2	0	0	0	0	0	0	0	0	0	0	0	0	0	0	0	0	0	0	0	0
ENSG00000196172_ZNF681	400.998	341.048	392.144	413.691	325.772	366.557	348.239	379.016	431.169	444.662	616.249	340.183	385.922	282.827	163.199	321.17	293.3	259.31	261.58	236.341
ENSG00000196177_ACADSB	300.749	377.588	340.73	426.772	466.495	392.576	370.066	424.498	396.127	627.111	680.099	509.623	554.763	294.084	466.647	631.266	632.251	741.654	728.471	621.538
ENSG00000196182_STK40	2110.9	2092.14	2053.96	2088.89	2179.79	2376.88	2126.14	2101.43	2088.05	993.843	890.03	1176.96	1166.54	1256.54	1164.07	922.534	995.167	815.55	827.324	936.224
ENSG00000196183_RPS2P4	0	2.14946	0.871431	2.45271	0	0	0	0	3.04713	0	0	1.30338	2.19274	4.2213	3.82498	1.10748	2.28249	1.34358	0	1.30575
ENSG00000196184_OR10J1	0	0	0	0	0	0	0	0	0	0	0	0	0	0	0	0	0	0	0	0
ENSG00000196187_TMEM63A	438.946	439.206	359.901	406.332	495.343	369.618	379.987	632.536	517.251	1205.63	656.881	676.457	794.867	744.356	928.195	818.43	877.619	687.911	669.159	907.497
ENSG00000196188_CTSE	0	0	0	0	0	1.53051	0	0	0	0	0	0	1.09637	1.4071	0	5.53742	1.14125	2.68715	4.56245	1.30575
ENSG00000196189_SEMA4A	49.8416	28.6595	35.7287	112.007	92.8768	55.0984	36.7089	81.699	94.4611	378.651	501.126	301.082	267.514	261.72	422.023	349.965	357.21	425.914	503.39	515.772
ENSG00000196196_HRCT1	0	0	0	1.63514	0	0	0	0.842258	0	0	0	3.91015	1.09637	2.8142	1.27499	2.21497	7.98873	6.71788	6.08327	3.91725
ENSG00000196199_MPHOSPH8	919.237	917.819	928.074	853.543	926.657	899.94	1044.72	926.484	902.713	905.828	999.349	1682.67	1474.62	2320.31	1992.81	1887.15	1927.57	2739.55	2538.24	2368.63
ENSG00000196204_RNF216P1	292.819	311.672	275.372	209.298	258.929	271.666	210.332	195.404	203.396	302.554	347.305	229.396	236.816	334.89	192.524	199.347	179.176	142.419	161.207	185.417
ENSG00000196205_EEF1A1P5	8982.81	10110.3	11010.5	9789.59	8707.2	8667.28	1329.46	1113.47	1340.74	2126.13	2082.86	727.289	673.17	562.84	761.171	791.851	889.031	729.562	847.095	778.228
ENSG00000196208_GREB1	2316.5	2073.51	1656.59	1960.53	1832.21	1638.41	2521.01	1991.94	2001.97	1106.61	1228.63	406.656	621.641	668.372	508.722	489.508	410.849	361.422	431.912	412.617
ENSG00000196209_SIRPB2	0.566381	0	1.74286	0.81757	1.40722	2.29576	0	0	0	0	2.90227	11.7305	6.57821	8.4426	10.1999	5.53742	3.42374	8.06145	3.04163	3.91725
ENSG00000196214_ZNF766	463.866	413.413	437.458	468.468	425.685	434.665	378.995	341.957	414.41	782.056	850.366	456.185	439.644	477.007	415.648	427.489	501.007	545.492	635.701	464.847
ENSG00000196218_RYR1	42.4786	49.4376	56.643	58.0475	24.6264	19.1314	471.263	69.9074	125.694	685.788	406.318	114.698	146.913	188.551	187.424	132.898	106.136	111.517	132.311	96.6256
ENSG00000196220_SRGAP3	599.231	568.174	646.602	698.205	686.022	562.462	656.792	556.733	656.657	124.689	155.755	453.578	592.039	534.698	484.497	600.256	592.307	623.419	699.576	724.692
ENSG00000196224_KRTAP5-3	0	0	0	0	0	0	0	0	0	0	0	0	0	0	0	0	0	0	0	0
ENSG00000196227_FAM217B	1539.99	1508.92	1769	1484.71	1657.01	1564.95	1494.15	1292.87	1188.38	561.1	660.75	861.537	990.021	644.451	665.546	749.766	768.059	729.562	746.721	735.138
ENSG00000196228_SULT1C3	0	0	0	0.81757	0	3.06102	2.9764	3.36903	5.33248	0	0	1.30338	2.19274	0	0	5.53742	6.84748	1.34358	0	3.91725
ENSG00000196230_TUBB	43792.6	43575.3	39017.4	37345.8	39939.8	43294.3	34823.9	35508.8	35417.6	52384.9	58914.2	22612.4	18905.8	26674.4	17435.5	16062.9	15514.1	9200.81	9751.47	13737.8
ENSG00000196233_LCOR	1044.41	894.892	915.874	1400.5	1139.85	1036.16	1516.97	1106.73	1268.37	701.375	1146.4	1399.83	1691.7	1459.16	1232.92	1771.97	1570.36	1670.06	1814.33	1673.97
ENSG00000196235_SUPT5H	2954.25	3203.41	2905.35	2318.63	2794.04	2514.63	3285.95	2776.08	2702.05	3890.11	3489.5	1919.89	2152.17	2686.15	2617.56	1938.1	2283.64	2250.49	2034.85	2260.26
ENSG00000196236_XPNPEP3	563.549	492.226	505.43	561.671	515.748	519.608	406.775	484.298	479.924	520.759	709.122	517.444	484.595	436.201	457.722	457.391	459.923	463.534	523.161	455.707
ENSG00000196240_OR2T2	0	0	0	0	0	0	0	0	0	0	0	0	0	0	1.27499	0	0	0	0	0
ENSG00000196242_OR2C3	2.26553	0	0.871431	1.63514	0	0.765255	0	0	2.28535	1.83366	0	88.6301	90.9986	60.5053	98.1744	65.3415	67.3336	124.953	120.144	47.007
ENSG00000196243_LINC00615	0	0	0	0	0	0	0	0	0	0	0	0	0	0	0	0	0	0	0	1.30575
ENSG00000196247_ZNF107	771.411	712.904	721.545	756.253	650.841	680.312	630.005	651.066	593.429	935.166	1069.97	516.14	588.75	461.529	258.823	505.012	443.945	413.821	436.474	399.56
ENSG00000196248_OR10S1	0	0	0	0	0	0	0	0	0	0	0	0	0	0	0	0	0	0	0	0
ENSG00000196260_SFTA2	0	0	0	0	0	0	0	0	0	0	0	5.21354	5.48184	4.2213	3.82498	5.53742	1.14125	6.71788	7.60408	5.223
ENSG00000196262_PPIA	17489.9	17416.4	16198.2	16738.1	16570.1	18320.2	13887.9	15220.4	14588.2	29609.9	28683.1	9111.96	7172.44	9875.02	8478.7	6768.94	7091.71	6672.2	6647.49	7019.72
ENSG00000196263_ZNF471	123.471	127.535	165.572	133.264	114.689	118.615	154.773	122.127	109.697	47.6751	43.5341	413.173	496.655	368.66	396.523	480.648	461.064	530.712	535.327	507.937
ENSG00000196266_OR10J3	0	0	0	0	0	0	0	0	0	0	0	0	0	0	0	0	0	0	0	0
ENSG00000196267_ZNF836	87.2227	87.4114	116.772	75.2165	116.8	91.8306	80.3628	80.0145	66.2752	141.192	203.159	233.306	175.419	240.614	174.674	208.207	211.131	263.341	261.58	211.532
ENSG00000196268_ZNF493	333.032	290.177	318.072	358.913	341.955	267.839	381.971	360.487	332.138	323.641	418.895	538.298	576.69	422.13	432.222	594.719	617.415	642.229	637.222	579.754
ENSG00000196273_LINC00523	8.49572	5.73189	0	3.27028	2.81445	3.82627	3.96853	0.842258	2.28535	0	0	0	0	0	0	1.10748	1.14125	0	1.52082	0
ENSG00000196274_Metazoa_SRP	0.566381	0	6.10002	2.45271	0	0.765255	1.98427	0.842258	1.52357	0	0	10.4271	0	5.6284	2.54999	1.10748	1.14125	8.06145	10.6457	1.30575
ENSG00000196275_GTF2IRD2	18.1242	19.3451	15.6858	11.446	20.4048	16.8356	19.8427	20.2142	10.665	12.8356	10.6417	63.8658	46.0475	63.3195	40.7998	43.1919	44.5086	91.3632	69.9576	48.3128
ENSG00000196277_GRM7	20.3897	15.0462	49.6716	17.169	27.4409	27.5492	31.7483	16.8452	16.7592	8.25147	13.5439	41.7083	42.7584	43.6201	39.5248	56.4817	35.3787	49.7123	69.9576	50.9243
ENSG00000196284_SUPT3H	295.085	284.445	303.258	323.758	291.999	280.083	289.703	258.573	268.148	288.801	293.129	295.868	320.14	301.119	313.648	251.399	286.453	377.545	349.788	235.035
ENSG00000196289_BECN2	0	0	0	0	0	0	0	0	0	1.83366	0	0	0	0	0	0	0	0	0	0
ENSG00000196290_NIF3L1	707.41	617.612	592.573	598.461	605.81	729.288	630.997	582.843	538.581	1058.94	1212.18	495.286	414.427	482.635	382.498	400.909	338.95	339.925	366.517	346.024
ENSG00000196295_GARS1-DT	299.049	290.894	222.215	265.71	261.04	192.844	346.255	261.942	314.617	98.1008	116.091	779.424	925.335	392.581	781.57	511.657	507.855	540.117	552.056	749.501
ENSG00000196296_ATP2A1	35.1156	55.1695	27.0144	45.7839	37.2914	42.089	76.3943	48.0087	69.3223	22.0039	35.7947	61.2591	84.4204	156.188	93.0745	76.4164	73.0398	63.1481	68.4367	43.0898
ENSG00000196301_HLA-DRB9	0	0	0	0	0	0	0	0	0	0	0	0	1.09637	0	0	0	0	0	0	1.30575
ENSG00000196302_GUSBP15	1.69914	3.58243	4.35715	0.81757	1.40722	3.06102	0	0	0	0.916829	0	0	0	0	0	0	0	0	0	0
ENSG00000196305_IARS1	3660.52	2933.3	2756.34	3726.49	3409.7	3502.57	3645.1	4196.13	3924.71	9687.22	10783.9	3215.45	3306.65	2548.26	2500.26	2921.54	2748.12	1961.62	2113.93	2266.78
ENSG00000196312_MFSD14C	983.238	940.031	886.245	1159.31	1177.85	1142.53	1071.5	1026.71	1200.57	513.425	467.266	831.559	1017.43	886.473	891.22	1035.5	899.303	963.344	980.927	902.274
ENSG00000196313_POM121	1856.6	1830.62	1741.99	1629.42	1789.29	1581.02	1680.67	1707.26	1704.11	2086.7	2257.97	637.355	873.806	838.631	631.121	786.313	802.297	589.83	625.056	746.89
ENSG00000196323_ZBTB44	1260.76	1233.79	1347.23	1547.66	1400.89	1207.57	1386.01	1296.24	1379.59	2326	2336.33	1664.42	1840.8	1239.65	1380.82	2357.83	1951.53	2677.75	2670.55	2379.08
ENSG00000196329_GIMAP5	0	0.716487	0	0	0	0	0	0	0	0	0	10.4271	14.2528	9.84969	11.4749	3.32245	5.70624	10.7486	9.1249	10.446
ENSG00000196335_STK31	5.66381	1.43297	4.35715	11.446	0	3.06102	0.992134	2.52677	3.80892	6.41781	2.90227	20.8542	13.1564	14.071	10.1999	16.6123	9.12998	28.2151	30.4163	16.9748
ENSG00000196337_CGB7	7.36296	12.1803	12.2	22.892	2.11084	6.12204	10.9135	25.2677	15.9975	3.66732	2.90227	9.12369	9.86732	7.0355	15.2999	6.6449	5.70624	9.40503	3.04163	11.7518
ENSG00000196338_NLGN3	126.869	184.854	152.5	290.237	522.784	503.538	133.938	269.523	289.478	457.498	362.784	187.687	203.925	211.065	163.199	142.865	135.808	127.64	111.02	101.849
ENSG00000196341_OR8D1	0	0	0	0	0	0	0	0	0	0	0	0	0	0	0	0	0	0	0	0
ENSG00000196344_ADH7	0	0	0	0	0	0	1.98427	0	0	0	0	0	0	0	0	0	0	0	0	0
ENSG00000196345_ZKSCAN7	320.005	311.672	386.044	260.805	332.105	306.102	306.569	307.424	296.334	154.027	102.547	303.689	280.67	251.871	235.874	287.946	277.323	260.654	307.205	300.323
ENSG00000196350_ZNF729	0	0	0	0	0.703612	0	0	0	0	0	0	11.7305	17.5419	5.6284	3.82498	12.1823	12.5537	6.71788	7.60408	7.83451
ENSG00000196352_CD55	14.7259	7.88135	4.35715	34.338	14.0722	16.0704	11.9056	36.2171	48.7541	323.641	312.478	572.186	548.184	391.174	717.821	663.383	722.409	657.009	679.805	638.512
ENSG00000196353_CPNE4	14.7259	8.59784	23.5286	3.27028	7.73973	3.82627	4.96067	3.36903	9.1414	37.59	72.5568	3.91015	4.38548	11.2568	6.37496	3.32245	6.84748	5.3743	7.60408	5.223
ENSG00000196357_ZNF565	98.5504	69.4992	92.3717	55.5948	84.4335	113.258	79.3707	62.3271	71.6076	47.6751	47.4038	61.2591	100.866	111.161	90.5245	104.103	91.2998	100.768	89.7282	80.9566
ENSG00000196358_NTNG2	20.3897	8.59784	7.84288	14.7163	18.2939	25.2534	44.646	29.479	29.7096	30.2554	20.3159	19.5508	12.0601	11.2568	25.4999	23.2572	12.5537	25.5279	24.3331	22.1978
ENSG00000196361_ELAVL3	11.3276	2.86595	0	3.27028	0	0.765255	0	0.842258	0.761783	10.0851	9.67424	11.7305	5.48184	14.071	8.92495	7.75238	9.12998	13.4358	6.08327	1.30575
ENSG00000196363_WDR5	1615.32	1607.8	1450.93	1252.52	1531.06	1500.66	1550.7	1681.15	1561.66	2855.92	2615.91	857.627	884.77	1186.18	990.669	821.753	900.444	704.034	634.18	800.425
ENSG00000196364_PRSS29P	0	0	0	0	0	0	0	0	0	0	0	0	0	0	2.54999	0	1.14125	0	1.52082	0
ENSG00000196365_LONP1	2032.74	2039.84	1798.63	1756.14	2013.03	1874.87	2087.45	1950.67	2036.25	4366.86	3674.28	1292.96	1298.1	1535.15	1566.97	1148.46	1149.24	1183.69	1233.38	1074.63
ENSG00000196366_C9orf163	5.66381	2.86595	7.84288	4.08785	1.40722	3.82627	6.94494	12.6339	3.80892	19.2534	10.6417	29.9778	6.57821	14.071	24.2249	7.75238	9.12998	10.7486	13.6873	10.446
ENSG00000196367_TRRAP	3153.61	3411.91	2365.06	3863.02	3558.17	3224.78	5141.24	3651.19	3968.13	2774.33	3594.95	1497.59	2522.74	2112.06	1978.79	2289.17	1807.74	1640.51	1715.48	2181.91
ENSG00000196368_NUDT11	806.527	861.217	891.474	780.78	761.308	807.344	699.454	662.857	670.369	1017.68	1108.67	377.982	324.525	370.067	214.199	301.235	262.487	206.911	191.623	195.863
ENSG00000196369_SRGAP2B	232.783	207.781	212.629	280.427	280.741	237.229	188.505	224.883	249.103	185.2	218.638	108.181	117.311	53.4698	80.3245	152.833	144.938	100.768	94.2906	163.219
ENSG00000196371_FUT4	161.419	116.787	161.215	104.649	141.426	134.685	100.205	125.496	105.888	266.797	270.879	161.62	160.07	151.967	146.624	131.791	181.458	137.045	159.686	176.276
ENSG00000196372_ASB13	543.726	548.112	555.973	437.4	423.574	404.055	474.24	472.507	399.936	531.761	433.406	285.441	252.165	302.526	340.423	316.74	327.538	264.684	313.288	300.323
ENSG00000196376_SLC35F1	37.9476	15.7627	9.58574	58.0475	33.0698	59.6899	36.7089	61.4848	75.4166	544.597	554.334	79.5065	92.095	60.5053	109.649	68.664	100.43	76.5838	69.9576	80.9566
ENSG00000196378_ZNF34	137.064	156.194	114.157	129.994	113.985	104.075	93.2606	86.7526	89.8904	98.1008	91.9053	148.586	152.395	133.674	159.374	186.057	163.198	134.358	150.561	181.499
ENSG00000196381_ZNF781	49.8416	84.5454	75.8145	48.2366	57.6962	36.7322	91.2763	28.6368	44.1834	8.25147	2.90227	155.103	110.733	164.631	98.1744	118.501	97.006	103.455	95.8114	66.5933
ENSG00000196383_OR4Q2	0	0	0	0	0	0	0	0	0	0	0	0	0	0	0	0	0	0	0	0
ENSG00000196387_ZNF140	69.6649	93.1433	158.6	91.5679	108.356	89.5348	137.907	113.705	118.076	82.5147	89.9704	83.4166	76.7458	43.6201	68.8496	81.9538	87.876	85.9888	59.3118	75.7336
ENSG00000196388_INCA1	36.2484	31.5254	29.6287	47.4191	31.6625	36.7322	23.8112	46.3242	51.0395	26.5881	28.0553	70.3828	83.324	77.3905	79.0495	71.9864	77.6048	96.7375	65.3951	71.8163
ENSG00000196390_havana	0	0	0	0	0	0	0	0	0	0	0	0	0	0	0	0	1.14125	1.34358	0	0
ENSG00000196391_ZNF774	48.1424	55.1695	71.4573	71.1286	73.8793	85.7086	51.5909	67.3807	89.8904	26.5881	16.4462	86.0234	87.7095	115.382	85.4245	124.038	133.526	106.142	136.873	147.55
ENSG00000196395_havana	0	0	0	0	0	0	0	0	0	0	0	0	0	0	0	0	0	0	0	0
ENSG00000196396_PTPN1	1477.12	1286.81	1328.93	1314.65	1300.98	1337.67	1477.29	1369.51	1347.59	1504.52	1743.3	779.424	780.615	709.178	671.921	756.411	779.472	663.726	720.867	695.965
ENSG00000196403_OR10D1P	0	2.14946	0	1.63514	0	0	0	0	0	0	0	0	0	0	0	0	0	0	0	0
ENSG00000196405_EVL	3718.86	3238.52	3151.09	3289.09	3232.39	3188.05	2640.07	2690.17	3008.28	1287.23	1052.56	2235.3	2254.13	3043.56	2729.76	1804.09	1845.4	1738.59	1675.94	1839.8
ENSG00000196406_SPANXD	0	0	0	0	0	0	0	0	0	0	0	0	0	0	0	0	0	0	1.52082	0
ENSG00000196407_THEM5	0	0.716487	0	5.72299	3.51806	3.82627	0	0.842258	5.33248	31.1722	15.4788	6.51692	7.67458	8.4426	2.54999	12.1823	10.2712	8.06145	3.04163	14.3633
ENSG00000196408_NOXO1	1.69914	0.716487	0	0	0	0	0.992134	0.842258	0	1.83366	0	0	1.09637	0	0	0	0	2.68715	0	0
ENSG00000196411_EPHB4	4554.27	4569.75	4916.61	4017.54	4605.84	4706.32	3828.64	3868.49	3757.12	4546.56	3906.46	2155.8	2256.33	2231.66	2515.56	2014.51	2202.61	1832.64	1765.67	1903.79
ENSG00000196415_PRTN3	0	0	0	8.1757	6.33251	0	0	5.05355	3.80892	0	0	7.82031	7.67458	14.071	14.0249	11.0748	14.8362	13.4358	10.6457	6.52876
ENSG00000196417_ZNF765	197.101	154.045	205.658	228.102	179.421	173.713	252.994	182.77	227.773	380.484	497.256	237.216	323.429	256.092	249.899	303.45	262.487	307.679	316.33	249.398
ENSG00000196418_ZNF124	318.306	342.481	382.558	346.65	326.476	301.51	356.176	315.005	319.187	357.563	404.383	380.588	418.813	292.677	326.398	341.105	314.984	345.299	364.996	396.948
ENSG00000196419_XRCC6	8351.29	8060.48	7836.78	7170.09	7841.76	8285.42	7026.29	7128.03	7019.83	14513.4	16368.8	5242.21	4938.04	5930.92	5247.87	4635.93	4716.77	3561.82	3809.64	4651.09
ENSG00000196420_S100A5	0	0.716487	0.871431	8.99327	2.81445	4.59153	1.98427	4.21129	11.4268	0	0.967424	6.51692	5.48184	5.6284	7.64996	4.42993	6.84748	4.03073	4.56245	7.83451
ENSG00000196421_C20orf204	33.4165	55.1695	52.2859	21.2568	27.4409	28.3144	42.6617	19.3719	22.8535	18.3366	7.73939	40.4049	24.1201	43.6201	38.2498	29.9021	23.9662	25.5279	39.5412	19.5863
ENSG00000196422_PPP1R26	1069.33	793.867	759.888	1003.98	855.592	823.414	999.079	1110.94	1179.24	1146.95	901.639	692.097	814.602	979.341	921.82	877.127	852.512	791.366	841.011	908.803
ENSG00000196427_NBPF4	0	0	0	0	0.703612	0	0	0	0	0	0	0	0	0	0	0	0	0	0	1.30575
ENSG00000196428_TSC22D2	1310.61	1244.54	1476.2	1168.31	1160.96	1200.68	1261.99	1069.67	1027.65	804.059	755.558	1163.92	1167.63	1018.74	1079.92	1327.87	1350.1	1304.61	1353.53	1296.61
ENSG00000196431_CRYBA4	0	0	0	0	0.703612	0	0.992134	0	0	12.8356	0	1.30338	1.09637	1.4071	0	0	0	0	0	0
ENSG00000196433_ASMT	1.13276	0	0	0	0.703612	0	0.992134	0.842258	0.761783	2.75049	0	3.91015	0	0	1.27499	2.21497	0	0	4.56245	1.30575
ENSG00000196436_NPIPB15	57.7709	53.02	61.0002	35.1555	47.8456	52.0373	38.6932	62.3271	56.372	30.2554	36.7621	7.82031	6.57821	143.524	62.4746	64.234	63.9098	45.6816	44.1037	54.8415
ENSG00000196437_ZNF569	315.474	238.59	257.944	291.873	287.777	266.309	224.222	240.044	274.242	278.716	349.24	308.902	268.61	215.286	243.524	293.483	246.509	202.88	228.122	261.15
ENSG00000196440_ARMCX4	424.786	375.439	432.23	384.258	351.102	316.05	406.775	310.793	374.036	400.654	281.52	465.308	610.677	534.698	557.172	513.872	447.369	494.436	526.202	537.969
ENSG00000196449_YRDC	210.127	187.003	204.786	183.953	165.349	193.609	186.521	188.666	201.873	454.747	444.048	136.855	134.853	149.153	144.074	153.94	140.373	119.578	115.582	172.359
ENSG00000196453_ZNF777	762.916	844.021	911.517	718.644	839.409	837.954	662.745	555.048	591.906	588.605	627.858	423.6	383.729	529.069	511.272	429.704	522.691	451.441	518.598	501.408
ENSG00000196455_PIK3R4	867.696	781.687	718.059	812.665	752.865	811.17	807.597	791.723	755.689	1308.32	1547.88	551.332	649.05	457.307	583.947	689.962	690.454	562.958	588.556	672.462
ENSG00000196456_ZNF775	371.546	388.336	330.272	340.109	336.327	361.2	273.829	299.844	309.284	645.448	390.839	148.586	116.215	232.171	220.574	151.725	162.057	143.763	136.873	146.244
ENSG00000196458_ZNF605	555.054	538.798	585.602	556.765	579.776	516.547	564.524	420.287	515.727	358.48	386.002	830.256	962.612	689.479	673.196	925.856	794.308	923.037	947.469	863.101
ENSG00000196459_TRAPPC2	265.633	291.61	282.344	291.873	310.997	275.492	262.915	270.365	293.287	170.53	149.951	336.273	347.549	370.067	364.648	431.919	443.945	354.704	374.121	566.696
ENSG00000196460_RFX8	0.566381	4.29892	1.74286	5.72299	4.92528	0.765255	0	0	3.04713	1.83366	1.93485	10.4271	17.5419	4.2213	7.64996	8.85987	12.5537	9.40503	6.08327	5.223
ENSG00000196465_MYL6B	1245.47	1674.43	1552.89	1175.67	1319.98	1466.23	1317.55	1187.58	1262.28	1103.86	817.473	1021.85	829.951	1191.81	1093.94	856.085	847.947	933.785	1002.22	878.771
ENSG00000196466_ZNF799	63.4347	67.3497	32.2429	49.8718	64.0287	68.1077	61.5123	53.9045	76.1783	86.182	74.4916	144.676	129.372	111.161	98.1744	101.888	101.571	103.455	68.4367	110.989
ENSG00000196468_FGF16	0	0	0	0	3.51806	0	0	0	0	23.8376	26.1204	6.51692	0	4.2213	1.27499	1.10748	2.28249	1.34358	0	0
ENSG00000196470_SIAH1	291.686	363.975	464.473	367.089	370.804	366.557	392.885	319.216	332.899	368.565	338.598	453.578	372.765	447.458	304.723	405.339	418.838	466.221	492.744	365.61
ENSG00000196472_havana	0	0	0	0	0	0	0	0	0	0	0	0	0	0	0	1.10748	0	0	0	0
ENSG00000196475_GK2	0	0	0	0	0	0	0	0	0	0	0	0	0	0	0	0	0	0	0	0
ENSG00000196476_C20orf96	973.61	913.521	948.117	992.53	866.85	917.541	875.062	940.802	1055.83	389.653	296.999	548.725	494.462	600.831	473.022	388.727	398.295	421.883	450.162	428.286
ENSG00000196482_ESRRG	26.6199	17.9122	31.3715	35.9731	16.1831	19.1314	44.646	26.9523	20.5682	29.3385	31.925	694.704	681.941	402.43	624.746	1024.42	1043.1	1109.79	1038.72	1371.04
ENSG00000196497_IPO4	10.7612	10.7473	6.97145	3.27028	4.22167	3.06102	10.9135	4.21129	13.7121	22.9207	15.4788	18.2474	14.2528	25.3278	26.7748	14.3973	12.5537	13.4358	10.6457	11.7518
ENSG00000196498_NCOR2	3098.11	3583.15	3098.81	3505.74	3642.6	3152.85	3531	3129.83	3153.78	5997.9	5352.76	2466	3269.37	4249.44	3582.73	2913.79	2987.78	2888.69	3017.3	3176.89
ENSG00000196502_SULT1A1	158.587	156.911	169.929	179.865	111.874	130.093	124.017	204.669	183.59	26.5881	16.4462	208.542	181.997	313.783	274.123	266.904	295.583	278.12	244.851	313.38
ENSG00000196503_ARL9	56.0718	44.4222	40.0858	40.8785	68.2504	49.7416	76.3943	50.5355	73.1312	25.6712	20.3159	26.0677	13.1564	19.6994	28.0498	42.0844	29.6724	24.1844	39.5412	5.223
ENSG00000196504_PRPF40A	3393.19	2911.09	3032.58	3311.16	3044.53	3074.79	3069.66	3020.34	3127.12	5258.02	6152.82	3248.03	3259.5	2658.01	2465.84	3187.34	3043.71	3014.98	3187.63	2709.43
ENSG00000196505_GDAP2	261.102	252.203	245.744	260.805	256.115	260.187	281.766	229.936	224.726	334.643	366.654	275.014	316.851	257.499	297.073	366.577	324.114	292.9	323.934	372.139
ENSG00000196507_TCEAL3	135.932	141.864	211.758	142.257	181.532	228.046	123.025	144.026	180.543	152.194	95.775	303.689	223.659	391.174	317.473	338.89	409.708	440.693	459.287	458.319
ENSG00000196510_ANAPC7	1027.98	998.066	828.731	901.78	992.093	1046.87	922.684	939.96	950.706	1431.17	1465.65	1003.61	897.926	1360.66	897.595	811.785	851.37	663.726	696.534	778.228
ENSG00000196511_TPK1	48.1424	42.9892	52.2859	50.6894	40.1059	34.4365	74.41	56.4313	73.1312	30.2554	42.5666	112.091	82.2277	98.4969	87.9745	148.403	108.418	120.922	104.936	146.244
ENSG00000196517_SLC6A9	308.111	211.364	234.415	482.366	417.946	471.397	349.231	754.663	690.176	637.196	374.393	140.766	134.853	140.71	131.324	104.103	125.537	88.676	66.9159	110.989
ENSG00000196526_AFAP1	249.208	161.926	230.058	264.075	237.117	218.098	222.238	256.046	304.713	213.621	265.074	145.979	258.743	156.188	165.749	254.721	227.108	161.229	168.811	220.672
ENSG00000196531_NACA	5999.11	6854.63	7194.53	6055.74	5265.13	5827.42	6546.1	5981.72	5858.11	8734.63	9107.33	8316.9	6626.45	9548.58	7797.85	6704.7	7078.01	7537.46	6919.71	6925.7
ENSG00000196534_OR9K1P	0.566381	0	0	0	0	0	0	0	0	0	0	0	0	0	0	0	0	0	0	1.30575
ENSG00000196535_MYO18A	997.398	1052.52	1046.59	1161.77	1086.38	899.94	1387	1084.83	1308.74	1663.13	1663	660.816	923.143	811.896	1060.79	981.23	947.235	947.221	1046.32	1069.41
ENSG00000196539_OR2T3	0	0	0	0	0	0	0	0	0	0	0	0	0	0	0	0	0	0	0	0
ENSG00000196542_SPTSSB	1.13276	1.43297	1.74286	4.90542	3.51806	9.94831	0.992134	3.36903	0.761783	152.194	102.547	57.3489	43.8548	50.6556	61.1996	39.8694	50.2149	38.9637	50.1869	57.453
ENSG00000196544_BORCS6	43.045	63.7673	68.843	58.0475	55.5854	71.1687	69.4494	75.8032	69.3223	76.0968	62.8825	57.3489	61.3967	75.9834	89.2495	49.8368	61.6273	67.1788	85.1657	80.9566
ENSG00000196547_MAN2A2	627.551	680.662	649.216	826.564	743.718	699.443	694.494	1035.98	1065.73	467.583	556.269	737.716	810.217	669.779	815.995	737.584	779.472	636.855	608.327	753.418
ENSG00000196549_MME	1634.01	1850.69	2138.49	1131.52	1071.6	1088.19	3673.87	1596.08	1233.33	306.221	270.879	3854.11	4090.55	1518.26	4707.27	7715.84	7712.55	9372.78	8530.26	9530.68
ENSG00000196550_FAM72A	49.8416	43.7057	35.7287	49.0542	37.2914	41.3238	39.6853	47.1665	65.5134	128.356	178.973	28.6745	24.1201	30.9562	25.4999	17.7197	19.4012	8.06145	19.7706	11.7518
ENSG00000196553_CCDC196	0	0.716487	0	0	0	0	0.992134	0.842258	0	0	0	9.12369	5.48184	9.84969	3.82498	4.42993	2.28249	6.71788	3.04163	1.30575
ENSG00000196557_CACNA1H	1319.67	1137.06	1169.46	1525.59	1218.66	798.161	1219.33	1484.9	1746.01	2100.46	1608.83	1068.78	1421.99	1378.96	1609.04	1201.62	1138.96	1002.31	1133.01	1035.46
ENSG00000196562_SULF2	3265.75	4500.25	4717.06	2527.11	2858.78	2556.72	4466.59	2845.15	2798.79	1092.86	1213.15	1398.53	1469.13	1660.38	1341.29	1032.17	948.376	1077.55	987.01	822.623
ENSG00000196564_BLOC1S6P1	0	0	0	0	0	0	0	0	0	0	0	0	0	0	0	0	0	0	0	0
ENSG00000196565_HBG2	0	0	0	0	0	0	0	0	0	0	0	1277.32	877.095	904.765	1179.37	1427.55	1248.52	1373.13	1215.13	1047.21
ENSG00000196566_havana	0	0	0	0	0	0	0	0	0	0	0	0	0	0	1.27499	0	0	0	0	1.30575
ENSG00000196569_LAMA2	155.188	229.276	115.9	165.149	193.493	94.8916	165.686	129.708	124.171	49.5088	83.1984	1007.52	1600.7	717.621	1188.29	1321.23	1105.87	839.735	787.783	970.173
ENSG00000196570_PFN3	0	0	0	1.63514	0	0	0	0	0.761783	0	2.90227	5.21354	6.57821	7.0355	10.1999	3.32245	5.70624	2.68715	4.56245	3.91725
ENSG00000196576_PLXNB2	5857.52	5600.78	5677.37	6110.52	6248.08	5786.09	6286.16	6671.53	6770.73	3156.64	2748.45	5591.52	6440.07	7443.56	7833.55	6548.55	6659.18	7546.87	7553.89	8046.04
ENSG00000196578_OR5AC2	0	0	0	0	0	0	0	0	0	0	0	0	0	0	0	0	0	0	0	0
ENSG00000196581_AJAP1	8.49572	8.59784	4.35715	6.54056	6.33251	18.3661	43.6539	15.1606	14.4739	475.834	496.288	50.832	66.8785	53.4698	101.999	50.9442	37.6612	44.338	74.52	103.154
ENSG00000196584_XRCC2	624.152	544.53	464.473	506.076	523.487	527.261	463.326	480.087	475.353	758.218	786.516	377.982	437.451	316.597	206.549	379.867	349.222	229.751	272.226	202.391
ENSG00000196586_MYO6	811.624	620.477	564.687	1402.95	1161.66	1053.76	934.59	1338.35	1464.15	1096.53	1328.27	2834.86	3225.52	2330.16	3003.88	3757.69	3334.72	3673.34	3833.98	3692.66
ENSG00000196588_MRTFA	946.99	950.778	951.603	810.212	1001.24	994.831	842.321	795.092	839.485	1065.36	1019.66	495.286	545.992	719.028	609.446	570.354	568.341	548.179	593.118	646.347
ENSG00000196589_MBD3L2B	0	0	0	0	0	0	0	0	0	0	0	0	0	0	0	0	0	0	0	0
ENSG00000196591_HDAC2	6166.19	6017.06	6283.89	6571.63	6491.53	7152.07	5392.25	5891.6	5809.36	9579.03	10563.3	4260.76	3946.93	3845.6	3478.18	3803.1	3682.8	3276.98	3353.4	3206.92
ENSG00000196593_ANKRD20A19P	5.09743	0	3.48572	0.81757	1.40722	1.53051	0.992134	0.842258	3.04713	0	0	2.60677	5.48184	7.0355	5.09997	0	1.14125	6.71788	1.52082	1.30575
ENSG00000196597_ZNF782	91.1874	96.7257	139.429	98.926	127.354	110.962	104.174	79.1723	61.7045	109.103	138.342	142.069	168.841	177.295	159.374	170.552	167.763	177.352	185.54	181.499
ENSG00000196600_SLC22A25	0	0	0	0	0.703612	0	0	0	0	0	0	0	0	0	0	0	0	0	0	0
ENSG00000196604_POTEF	6.79658	13.6132	3.48572	30.2501	26.7373	9.18306	68.4572	28.6368	44.9452	6.41781	3.8697	1.30338	0	0	0	1.10748	0	1.34358	0	0
ENSG00000196605_ZNF846	116.108	127.535	105.443	131.629	150.573	113.258	153.781	99.3865	177.496	89.8493	74.4916	200.721	280.67	187.144	206.549	214.852	233.956	206.911	193.144	257.233
ENSG00000196611_MMP1	0	0	0	0	1.40722	0.765255	0	1.68452	0	0	0	2.60677	2.19274	5.6284	11.4749	3.32245	0	2.68715	3.04163	3.91725
ENSG00000196616_ADH1B	1.13276	0	0	0	0.703612	0	0	0.842258	0	0	0	235.913	252.165	163.224	294.523	233.679	273.899	431.288	403.016	288.571
ENSG00000196620_UGT2B15	0	0	0	0	0	0	0	0	0	0	0	0	0	0	0	0	1.14125	0	0	3.91725
ENSG00000196628_TCF4	2800.19	2658.88	2834.76	2549.18	2958.69	2791.65	2681.74	2099.75	2232.03	2493.78	2865.51	2621.11	2706.93	2770.58	2343.44	3504.08	2961.54	3391.19	3476.59	2807.36
ENSG00000196632_WNK3	544.859	532.35	508.916	611.543	599.478	644.345	573.453	471.665	490.589	663.785	872.616	297.172	395.789	275.791	218.024	312.31	281.888	279.464	302.642	313.38
ENSG00000196634_LUADT1	0	0	0	0	0	0	0	0	0	0	0	0	0	0	0	0	1.14125	0	0	0
ENSG00000196636_SDHAF3	202.765	193.451	135.072	199.487	124.539	194.375	207.356	284.683	252.15	249.378	277.651	284.138	169.937	233.578	195.074	244.754	251.074	219.003	252.456	205.003
ENSG00000196639_HRH1	0.566381	0.716487	0	0.81757	2.81445	0.765255	1.98427	0	0.761783	3.66732	0	71.6861	82.2277	68.9479	76.4996	58.6966	66.1923	94.0503	69.9576	63.9818
ENSG00000196642_RABL6	4494.24	4481.62	4179.38	3706.05	3977.52	4041.31	4584.65	4755.39	4827.42	4603.4	3175.08	1794.76	1611.66	2493.38	2092.26	1438.62	1506.45	1428.22	1434.13	1646.55
ENSG00000196646_ZNF136	380.608	374.723	483.644	433.312	439.054	431.604	353.2	312.478	322.234	228.291	309.576	346.7	390.307	327.854	298.348	354.395	390.306	372.17	325.455	336.884
ENSG00000196652_ZKSCAN5	665.498	780.254	663.159	585.38	645.212	676.485	717.313	528.096	563.72	636.28	695.578	419.69	437.451	424.944	457.722	539.344	487.312	404.416	387.808	390.42
ENSG00000196653_ZNF502	212.959	141.864	202.172	169.237	234.303	189.018	129.969	131.392	115.029	220.039	207.996	278.924	271.899	329.261	267.748	300.128	270.476	314.397	349.788	301.629
ENSG00000196655_TRAPPC4	419.689	467.866	437.458	415.326	461.57	495.885	438.523	512.093	471.544	740.798	795.222	582.613	399.078	575.504	506.172	430.811	404.001	428.601	398.454	446.567
ENSG00000196656_havana	599.798	801.032	828.731	640.158	602.292	685.668	158.741	137.288	150.071	112.77	134.472	2.60677	10.9637	11.2568	2.54999	4.42993	9.12998	9.40503	6.08327	6.52876
ENSG00000196659_TTC30B	357.953	360.393	376.458	358.096	401.059	375.74	293.672	266.154	278.051	106.352	144.146	329.756	270.803	205.436	215.474	304.558	317.267	283.494	319.371	287.265
ENSG00000196660_SLC30A10	2.83191	2.86595	0.871431	0	2.11084	0	1.98427	0	1.52357	7.33464	3.8697	1.30338	2.19274	1.4071	3.82498	1.10748	3.42374	2.68715	0	3.91725
ENSG00000196663_TECPR2	951.521	907.789	972.517	971.274	1144.78	1010.9	989.157	1009.87	926.329	828.814	955.815	504.41	616.159	606.46	583.947	562.602	599.155	456.816	427.349	557.556
ENSG00000196664_TLR7	0	1.43297	0	0	0	0	0	0	0	0	0	14.3372	15.3492	5.6284	19.1249	9.96735	7.98873	18.8101	24.3331	35.2553
ENSG00000196666_FAM180B	16.9914	28.6595	22.6572	27.7974	47.142	19.1314	19.8427	17.6874	20.5682	0	0	6.51692	8.77095	14.071	8.92495	6.6449	6.84748	1.34358	3.04163	5.223
ENSG00000196668_LINC00173	17.5578	12.8968	3.48572	22.892	4.22167	4.59153	17.8584	16.0029	25.9006	16.5029	12.5765	53.4388	59.2039	46.4343	45.8997	34.332	33.0962	40.3073	34.9788	53.5358
ENSG00000196670_ZFP62	982.105	828.975	1005.63	860.902	889.366	813.466	672.667	709.181	760.26	716.044	793.288	860.234	1016.33	813.303	909.07	921.426	917.563	765.838	879.032	890.522
ENSG00000196678_ERI2	348.891	337.465	271.015	303.319	307.478	218.863	355.184	320.058	310.808	294.302	345.37	383.195	392.5	202.622	289.423	353.287	337.809	294.243	296.559	233.729
ENSG00000196683_TOMM7	453.671	542.38	621.33	488.907	504.49	547.923	685.564	704.97	715.315	1272.56	860.04	900.639	653.436	803.454	1030.19	921.426	922.128	1090.98	956.593	1010.65
ENSG00000196684_HSH2D	0	0	0	0	0	0	0	0	0	9.16829	11.6091	7.82031	3.28911	4.2213	8.92495	3.32245	4.56499	9.40503	4.56245	3.91725
ENSG00000196689_TRPV1	190.871	195.601	165.572	117.73	140.019	150.755	186.521	151.606	130.265	55.0098	63.85	215.058	188.575	265.942	294.523	183.842	173.47	188.101	185.54	169.748
ENSG00000196693_ZNF33B	798.031	760.909	1112.82	671.225	650.138	667.302	743.108	571.051	502.015	524.426	581.422	1180.87	1199.43	869.587	984.294	1306.83	1314.72	1623.04	1718.52	1233.93
ENSG00000196696_PDXDC2P-NPIPB14P	53.2398	28.6595	27.0144	47.4191	40.1059	26.7839	78.3786	80.8568	79.9873	65.0949	63.85	58.6523	44.9511	98.4969	77.7745	62.0191	67.3336	84.6453	100.374	84.8738
ENSG00000196700_ZNF512B	1022.32	1114.85	1030.03	852.726	1274.95	1217.52	1015.94	1141.26	1078.69	1651.21	1433.72	981.449	1242.19	1127.09	1223.99	1000.06	1014.57	865.263	874.469	1034.15
ENSG00000196704_AMZ2	762.916	804.615	751.173	734.996	629.029	655.058	716.32	677.176	740.453	749.05	739.112	866.751	658.918	734.506	757.346	714.327	714.421	618.045	628.097	685.519
ENSG00000196705_ZNF431	873.36	907.789	890.602	911.591	951.987	889.226	935.582	830.467	866.148	986.509	1235.4	1204.33	1382.52	751.391	640.046	1141.82	1048.81	1061.42	1187.76	1023.71
ENSG00000196711_ALKAL1	5.66381	0.716487	0	16.3514	18.9975	7.65255	0.992134	22.741	22.8535	8.25147	6.77197	11.7305	7.67458	9.84969	6.37496	1.10748	2.28249	2.68715	3.04163	5.223
ENSG00000196712_NF1	1764.28	1594.18	1527.62	2642.39	2207.93	1952.93	2682.73	2247.14	2334.87	1250.56	1572.06	1556.24	2255.23	1581.58	1496.84	2100.9	1929.85	1987.15	2010.52	2147.96
ENSG00000196715_VKORC1L1	1231.31	943.613	1027.42	1275.41	1234.14	1287.92	1405.85	1463.84	1432.91	1772.23	1739.43	1162.62	1115.01	813.303	947.32	1227.09	1144.67	1007.68	1044.8	1023.71
ENSG00000196724_ZNF418	235.048	169.091	273.629	259.987	222.341	233.403	177.592	217.303	225.488	264.047	287.325	310.206	331.103	303.933	246.074	299.021	261.346	253.936	276.789	292.488
ENSG00000196730_DAPK1	1824.31	2173.1	1723.69	1755.32	2020.77	2073.08	1760.04	1645.77	1717.82	5239.68	5506.58	1581.01	1824.36	1688.52	1737.81	2066.56	2079.35	1971.03	1913.19	2322.93
ENSG00000196734_LCE1B	0	0	0	0	0	0	0	0	0	0	0	0	0	0	0	0	0	0	0	0
ENSG00000196735_HLA-DQA1	4.53105	1.43297	5.22859	1.63514	4.22167	1.53051	1.98427	5.89581	6.85605	10.0851	2.90227	28.6745	24.1201	14.071	15.2999	23.2572	34.2374	42.9944	56.2702	52.23
ENSG00000196739_COL27A1	1482.22	2142.3	1779.46	1075.92	1413.56	1121.86	2363.26	1140.42	1141.91	1072.69	772.004	1373.77	1697.18	1612.54	1805.39	1833.99	1853.39	2078.51	2063.75	2157.1
ENSG00000196741_LINC01560	64.5675	80.2465	67.9716	71.1286	69.6576	61.2204	47.6224	83.3836	102.841	30.2554	24.1856	108.181	111.83	121.011	103.274	124.038	98.1472	102.112	118.624	129.269
ENSG00000196743_GM2A	1115.2	1244.54	1208.67	1188.75	1179.25	1114.21	1062.58	1086.51	1074.11	1245.97	1522.73	612.591	670.978	599.424	624.746	713.219	726.974	678.506	620.493	776.922
ENSG00000196747_H2AC13	9.0621	7.88135	14.8143	3.27028	12.665	24.4882	9.92134	9.26484	6.09427	14.6693	10.6417	6.51692	5.48184	2.8142	5.09997	8.85987	5.70624	8.06145	3.04163	7.83451
ENSG00000196748_CLPSL2	5.09743	2.86595	5.22859	0.81757	0.703612	0	0	0.842258	2.28535	16.5029	1.93485	2.60677	2.19274	0	0	1.10748	1.14125	0	1.52082	0
ENSG00000196754_S100A2	0	0	1.74286	3.27028	0.703612	3.82627	5.9528	5.89581	3.80892	0.916829	0	11.7305	4.38548	11.2568	24.2249	26.5796	25.1074	37.6201	31.9371	75.7336
ENSG00000196756_SNHG17	891.484	871.248	772.959	631.164	635.362	764.49	875.062	938.276	850.912	1778.65	1666.87	258.07	228.045	744.356	270.298	285.731	256.781	349.33	375.642	383.891
ENSG00000196757_ZNF700	213.526	207.065	203.915	206.028	171.681	220.393	157.749	149.922	147.786	186.116	263.139	338.88	346.453	301.119	291.973	289.053	287.594	279.464	261.58	330.355
ENSG00000196758_havana	0	0	0	0	0	0	0	0	0	0.916829	0	0	0	0	2.54999	0	1.14125	1.34358	0	6.52876
ENSG00000196767_POU3F4	0	0.716487	0	0.81757	0	1.53051	0	0	0	154.027	196.387	202.025	177.612	223.729	147.899	168.337	181.458	177.352	203.789	152.773
ENSG00000196772_OR14A16	0	0	0	0	0	0	2.9764	0	0	0	0	0	0	0	0	0	0	0	0	0
ENSG00000196776_CD47	399.865	339.615	314.587	563.306	412.317	522.669	455.389	599.688	534.772	319.973	371.491	865.447	971.383	714.806	756.071	1008.92	1031.69	1281.77	1292.69	1197.37
ENSG00000196778_OR52K1	0	1.43297	0	0	1.40722	0	0	0	0	0	0	0	0	0	0	0	0	1.34358	0	0
ENSG00000196781_TLE1	3550.64	3141.08	3026.48	3484.48	3627.12	3259.99	3943.73	3021.18	2987.71	4113.81	3614.3	1635.75	1600.7	1629.42	1575.89	1853.93	1787.19	1370.45	1408.28	1540.79
ENSG00000196782_MAML3	1068.2	916.386	1045.72	1089.82	963.949	919.836	1619.16	1015.76	1154.1	154.027	83.1984	744.233	804.735	858.331	619.646	789.636	748.658	771.212	806.033	656.793
ENSG00000196787_H2AC11	37.9476	26.51	33.1144	29.4325	34.477	58.9246	29.764	30.3213	28.186	50.4256	40.6318	19.5508	18.6383	8.4426	12.7499	21.0422	13.695	12.0922	12.1665	2.6115
ENSG00000196792_STRN3	783.305	565.308	832.217	830.651	776.084	818.058	680.604	736.976	735.883	917.746	1031.27	921.493	812.409	644.451	694.871	861.622	815.992	691.942	766.491	702.494
ENSG00000196793_ZNF239	148.958	158.344	148.143	125.906	135.094	140.807	168.663	117.916	111.982	307.138	258.302	198.114	165.552	201.215	201.449	139.543	158.633	143.763	174.894	189.334
ENSG00000196796_NPIPB10P	1.13276	5.01541	0.871431	4.08785	7.03612	0	4.96067	2.52677	5.33248	1.83366	1.93485	0	0	12.6639	1.27499	1.10748	3.42374	12.0922	9.1249	1.30575
ENSG00000196800_SPINK14	0	0	0	0	0	0	0	0	0	0	0	0	0	0	0	0	0	0	0	0
ENSG00000196805_SPRR2B	0	0	0	0	0	0	0	0	0	0	0	1.30338	0	0	0	0	0	0	0	0
ENSG00000196810_CTBP1-DT	498.982	550.262	570.787	434.947	484.789	522.669	488.13	442.186	434.978	397.904	311.51	290.655	304.791	367.253	291.973	302.343	314.984	331.863	334.58	325.132
ENSG00000196811_CHRNG	3.39829	12.8968	10.4572	10.6284	10.5542	8.4178	18.8505	12.6339	19.0446	2.75049	0.967424	26.0677	26.3129	28.142	8.92495	18.8272	18.26	1.34358	4.56245	10.446
ENSG00000196812_ZSCAN16	78.1606	75.2311	68.843	98.1084	96.3949	119.38	101.198	90.1216	108.935	168.697	206.061	142.069	99.7696	181.516	110.924	99.6735	99.2885	110.173	109.499	110.989
ENSG00000196814_MVB12B	1343.46	1295.41	1360.3	1112.71	1379.78	1341.49	980.228	994.707	946.897	307.138	305.706	550.028	605.196	682.443	627.296	554.849	576.33	468.908	479.057	522.3
ENSG00000196821_ILRUN	1782.97	1812.71	1970.31	1921.29	1990.52	2004.97	1782.86	1788.96	1819.14	2746.82	2643.97	1059.65	1213.68	1186.18	1350.22	1191.65	1178.91	1132.63	1119.32	1318.81
ENSG00000196826_havana	0	0	0	0	0	0	0	0	0	0	0	0	0	0	0	0	0	0	0	0
ENSG00000196832_OR11G2	0	0	0	0	0	0	0	0	0	0	0	0	0	0	0	0	0	0	0	2.6115
ENSG00000196834_POTEI	0	0	0.871431	4.90542	0.703612	1.53051	0	1.68452	0.761783	1.83366	0	1.30338	2.19274	1.4071	1.27499	0	0	1.34358	0	0
ENSG00000196839_ADA	83.2581	99.5917	94.1145	113.642	88.6551	88.7696	55.5595	99.3865	115.791	198.035	182.843	113.394	137.046	104.125	110.924	88.5987	108.418	67.1788	56.2702	107.072
ENSG00000196843_ARID5A	142.728	145.447	116.772	127.541	180.125	172.182	92.2684	101.913	89.8904	338.31	296.032	99.0572	77.8422	98.4969	136.424	97.4585	111.842	91.3632	107.978	95.3198
ENSG00000196844_PATE2	0	0	0	0	0	0	0	0	0	5.50098	4.83712	0	0	0	1.27499	1.10748	1.14125	1.34358	1.52082	3.91725
ENSG00000196850_PPTC7	588.47	615.462	685.816	665.502	581.184	642.049	653.816	624.113	657.419	744.466	795.222	456.185	502.137	313.783	407.998	594.719	564.917	474.282	552.056	510.549
ENSG00000196859_KRT39	0	0	0	0.81757	0	0	0	0	0	0	0	0	1.09637	0	0	0	0	0	0	0
ENSG00000196860_TOMM20L	11.3276	13.6132	6.97145	8.99327	6.33251	9.18306	5.9528	8.42258	5.33248	0.916829	5.80454	9.12369	9.86732	14.071	3.82498	6.6449	3.42374	9.40503	3.04163	10.446
ENSG00000196862_RGPD4	8.49572	13.6132	7.84288	8.1757	5.6289	9.94831	6.94494	7.58032	12.9503	4.58415	12.5765	22.1575	26.3129	16.8852	14.0249	40.9769	50.2149	26.8715	25.8539	31.338
ENSG00000196865_NHLRC2	1099.35	868.382	867.074	1336.73	1114.52	1027.74	1029.83	1153.89	1318.65	751.8	992.577	1143.07	1450.5	1101.76	900.145	1460.77	1359.23	1374.48	1418.92	1301.83
ENSG00000196866_H2AC7	0.566381	0	0	0	0	0	0	0	0	0.916829	0	0	0	0	0	1.10748	2.28249	1.34358	1.52082	0
ENSG00000196867_ZFP28	140.463	124.669	155.986	152.886	137.908	117.849	165.686	129.708	163.783	133.857	133.504	325.846	310.272	271.57	274.123	294.591	292.159	341.268	337.621	265.067
ENSG00000196872_CRACDL	14.1595	20.7781	19.1715	17.169	25.33	16.0704	16.8663	24.4255	15.9975	5.50098	0.967424	50.832	55.9148	40.8059	93.0745	57.5891	81.0285	92.7067	82.1241	110.989
ENSG00000196873_CBWD3	99.1167	139.715	63.6145	68.6759	105.542	73.4645	85.3235	74.1187	54.8484	66.9286	108.351	24.7643	26.3129	40.8059	36.9748	31.0095	30.8137	34.933	53.2286	33.9495
ENSG00000196876_SCN8A	93.4529	113.921	81.0431	103.014	100.617	79.5865	142.867	88.4371	98.2701	608.775	735.242	97.7538	131.564	90.0544	117.299	127.361	120.972	94.0503	106.457	78.3451
ENSG00000196878_LAMB3	14.1595	0	3.48572	6.54056	2.81445	4.59153	19.8427	2.52677	2.28535	11.9188	1.93485	19.5508	20.831	16.8852	21.6749	33.2245	20.5424	21.4972	44.1037	54.8415
ENSG00000196890_H2BU1	11.894	8.59784	16.5572	7.35813	14.7759	16.0704	12.8977	4.21129	8.37962	55.9266	67.7197	37.7982	40.5656	40.8059	34.4248	27.6871	38.8024	18.8101	28.8955	23.5035
ENSG00000196893_havana	0	0	0	0	0	0	0	0	0	0	0	0	0	0	0	0	0	1.34358	0	0
ENSG00000196900_TEX43	0	0	0	0	0	0	0	1.68452	2.28535	0	0.967424	0	0	1.4071	1.27499	1.10748	0	0	1.52082	1.30575
ENSG00000196911_KPNA5	327.368	320.27	341.601	358.913	377.84	332.121	347.247	396.704	356.515	206.287	230.247	544.815	634.798	537.512	487.047	692.177	615.132	734.936	678.284	547.11
ENSG00000196912_ANKRD36B	88.3555	50.1541	37.4715	69.4935	70.3612	40.5585	91.2763	47.1665	69.3223	26.5881	36.7621	105.574	134.853	242.021	136.424	248.076	195.153	309.022	305.684	433.509
ENSG00000196914_ARHGEF12	2771.3	2622.34	2636.08	3643.91	3528.61	3210.24	3527.03	3785.11	3578.86	1973.02	2522.07	3504.8	4455.64	2462.42	3419.53	5199.63	4630.04	5137.83	5382.17	5921.58
ENSG00000196917_HCAR1	33.9829	22.9276	24.4001	44.1488	47.142	57.3941	41.6696	40.4284	53.3248	1.83366	0	147.282	153.492	105.532	72.6746	78.6313	93.5823	71.2095	80.6033	100.543
ENSG00000196922_ZNF252P	536.363	568.174	516.759	404.697	531.931	515.782	508.965	394.177	358.038	502.423	622.054	586.523	679.749	450.272	568.647	689.962	613.991	565.645	612.889	665.933
ENSG00000196923_PDLIM7	2542.49	3399.01	3259.15	2298.19	2514.01	2435.04	2390.05	1940.56	1899.13	1435.75	1114.47	1736.11	1453.78	2079.69	1856.39	1462.99	1540.68	1398.66	1228.82	1266.58
ENSG00000196924_FLNA	17875	18711.8	17170.7	15928.7	17623.4	16629.8	20073.8	15967.5	15011.7	36895.1	35327.4	12444.7	15607.9	14662	16086.6	15065.1	14035.1	8717.12	9059.5	11604.2
ENSG00000196932_TMEM26	17.5578	11.4638	13.0715	22.892	18.2939	19.8966	5.9528	18.5297	22.0917	88.9325	87.0681	191.598	205.021	113.975	216.749	156.155	146.08	135.701	126.228	112.295
ENSG00000196933_RPS26P11	1.69914	0	0	4.90542	0.703612	6.12204	3.96853	2.52677	0.761783	0	0	3.91015	2.19274	2.8142	0	1.10748	2.28249	2.68715	4.56245	2.6115
ENSG00000196935_SRGAP1	415.158	342.481	352.058	546.955	630.436	579.298	523.847	475.876	454.785	272.298	283.455	840.683	1113.91	1003.26	1069.72	1288	1204.02	1206.53	1171.03	1543.4
ENSG00000196937_FAM3C	602.063	700.724	745.945	768.516	672.653	797.396	770.888	749.61	700.079	1290.9	1253.78	800.278	725.796	516.405	712.721	912.566	916.421	1043.96	1142.13	1082.47
ENSG00000196943_NOP9	845.607	775.239	864.46	712.921	806.339	785.152	903.834	822.886	887.478	1577.86	1494.67	477.039	564.63	517.813	594.147	533.807	502.149	462.19	485.14	498.797
ENSG00000196944_OR2T4	0	0	0	0	0	0	0	0	0	0	0	0	0	0	0	0	0	0	0	0
ENSG00000196946_ZNF705A	0	0	0	0	0	0	0	0	0	0	0	1.30338	0	0	0	0	0	0	0	0
ENSG00000196950_SLC39A10	2687.48	1897.97	2232.61	2842.69	2197.38	2044.76	2122.17	2279.15	2321.15	4774.85	4412.42	2071.08	2352.81	1329.71	1470.07	2182.85	2125	1860.85	1922.31	1543.4
ENSG00000196951_SCOC-AS1	56.6381	64.4838	55.7716	80.9395	54.8817	26.7839	39.6853	61.4848	51.0395	6.41781	2.90227	35.1914	39.4693	32.3633	47.1747	23.2572	23.9662	36.2765	42.5829	22.1978
ENSG00000196954_CASP4	1.13276	0.716487	3.48572	2.45271	2.11084	4.59153	0	0.842258	0.761783	5.50098	0	151.193	109.637	122.418	187.424	181.627	178.035	163.916	161.207	238.952
ENSG00000196961_AP2A1	2975.2	3088.77	3197.28	2604.78	2844	2842.16	2436.68	2138.49	2205.36	3376.68	3410.17	1407.66	1406.64	1446.5	1685.54	1208.26	1174.34	1089.64	1093.47	1241.77
ENSG00000196967_ZNF585A	223.154	224.26	259.686	241.183	224.452	215.802	274.821	234.148	237.676	174.198	205.094	263.284	274.092	223.729	240.974	308.988	251.074	300.961	263.101	263.762
ENSG00000196968_FUT11	599.798	677.08	701.502	644.245	710.648	746.124	537.736	544.941	604.094	270.465	266.042	497.893	468.149	486.856	526.572	462.928	540.951	519.964	482.099	519.689
ENSG00000196970_NXF4	1.69914	0	3.48572	0.81757	1.40722	2.29576	7.93707	0	0.761783	0	1.93485	6.51692	9.86732	7.0355	2.54999	4.42993	3.42374	2.68715	1.52082	1.30575
ENSG00000196972_SMIM10L2B	107.612	82.396	73.2002	148.798	111.171	109.431	100.205	116.232	135.597	165.029	104.482	121.215	127.179	106.94	191.249	135.113	146.08	111.517	144.478	147.55
ENSG00000196975_ANXA4	266.199	279.43	338.987	295.96	246.968	267.074	300.616	356.275	372.512	91.6829	117.058	1845.59	1557.94	1298.75	1805.39	1915.95	2191.19	2693.87	2650.78	2428.7
ENSG00000196976_LAGE3	280.359	294.476	302.387	192.947	275.816	273.961	322.443	263.627	219.394	751.8	477.907	118.608	93.1913	164.631	128.774	85.2762	94.7235	87.3324	80.6033	108.377
ENSG00000196979_GPRACR	0	0	0	2.45271	0.703612	0	0	0	1.52357	0	0	1.30338	2.19274	1.4071	2.54999	1.10748	1.14125	1.34358	0	1.30575
ENSG00000196981_WDR5B	208.995	164.792	233.543	143.075	199.122	158.408	169.655	181.928	192.731	78.8473	86.1007	235.913	202.828	202.622	192.524	220.389	207.707	237.813	260.06	221.978
ENSG00000196990_FAM163B	3.39829	2.86595	4.35715	5.72299	3.51806	1.53051	4.96067	7.58032	4.5707	3.66732	0	5.21354	8.77095	5.6284	1.27499	3.32245	2.28249	6.71788	7.60408	2.6115
ENSG00000196993_NPIPB9	7.92934	18.6287	8.71431	13.8987	18.9975	6.88729	6.94494	12.6339	15.2357	0	0	5.21354	3.28911	5.6284	3.82498	3.32245	5.70624	8.06145	6.08327	3.91725
ENSG00000196998_WDR45	291.686	402.666	407.83	217.474	313.811	302.276	318.475	249.308	269.671	272.298	275.716	307.599	305.887	381.324	358.273	328.923	361.775	364.109	378.683	364.305
ENSG00000197006_METTL9	4570.13	5308.45	5799.37	4843.29	4833.82	5224.4	3789.95	3665.51	3690.08	2639.55	2872.28	3302.78	2894.41	2762.14	3253.78	3228.31	3447.71	3344.16	3348.84	3240.87
ENSG00000197008_ZNF138	290.554	277.28	349.444	344.197	290.592	343.599	266.884	282.999	269.671	335.56	428.569	331.06	315.754	267.349	240.974	347.75	344.657	291.556	360.433	220.672
ENSG00000197013_ZNF429	451.972	470.015	467.958	497.9	437.647	479.05	462.334	478.403	506.586	280.55	359.882	718.165	703.869	828.781	538.047	892.632	905.009	870.637	856.22	740.361
ENSG00000197016_ZNF470	208.428	222.827	257.072	219.926	197.011	208.149	284.742	219.829	263.577	259.463	247.66	314.116	362.898	243.428	293.248	275.763	300.148	247.218	261.58	292.488
ENSG00000197019_SERTAD1	104.781	112.488	150.758	109.554	113.282	117.849	116.08	175.19	121.124	86.182	89.9704	114.698	99.7696	123.825	181.049	163.908	162.057	186.757	176.415	186.722
ENSG00000197020_ZNF100	439.512	430.609	505.43	457.839	472.124	423.186	358.16	403.442	380.892	478.585	584.324	470.522	529.546	354.589	293.248	547.097	506.714	463.534	494.265	475.293
ENSG00000197021_EOLA2	339.829	361.109	393.887	299.231	315.218	310.694	378.995	340.272	361.847	341.061	349.24	162.923	180.901	189.958	159.374	161.693	192.871	169.291	176.415	208.92
ENSG00000197023_OR51A6P	0	0.716487	0	0	0	0	0	0	0	0	0	0	0	0	0	0	0	0	0	0
ENSG00000197024_ZNF398	420.255	386.903	503.687	457.022	492.528	424.716	430.586	405.126	415.172	1918.01	2027.72	384.498	413.331	409.466	362.098	404.231	442.804	323.802	409.1	426.981
ENSG00000197037_ZSCAN25	511.442	676.363	610.873	506.894	574.851	534.148	625.044	561.786	535.534	629.862	626.891	308.902	387.018	348.961	340.423	399.802	404.001	366.796	401.496	377.362
ENSG00000197038_RBMY1A3P	0	0	0	0	0	0	0	0	0	0	0	0	0	0	0	0	0	0	0	0
ENSG00000197043_ANXA6	4840.86	5823.6	5964.07	4822.03	5089.23	5237.4	4012.19	4112.75	3887.38	1554.03	1659.13	2514.23	2312.24	2431.47	2785.86	2074.32	2086.2	1511.52	1374.82	1726.2
ENSG00000197044_ZNF441	134.232	116.787	179.515	141.44	181.532	136.215	113.103	153.291	122.647	35.7563	39.6644	337.577	331.103	268.756	334.048	297.913	297.865	415.165	308.726	289.877
ENSG00000197045_GMFB	1512.24	1457.33	1904.08	1722.62	1602.12	1555.76	1494.15	1544.7	1640.12	2366.34	2435.01	1730.89	1823.26	1021.55	1355.32	1839.53	1759.8	1476.59	1561.88	1441.55
ENSG00000197046_SIGLEC15	2.26553	10.0308	0.871431	3.27028	2.11084	10.7136	5.9528	10.1071	9.1414	2.75049	0	3.91015	8.77095	11.2568	8.92495	6.6449	4.56499	4.03073	9.1249	10.446
ENSG00000197050_ZNF420	269.598	242.889	236.158	279.609	255.411	260.187	204.38	223.198	250.627	161.362	214.768	337.577	297.116	278.606	239.699	311.203	327.538	342.612	291.997	287.265
ENSG00000197054_ZNF763	42.4786	56.6024	58.3859	44.1488	41.5131	60.4551	25.7955	42.9552	42.6599	22.0039	11.6091	80.8098	66.8785	111.161	99.4494	54.2667	78.746	92.7067	100.374	75.7336
ENSG00000197056_ZMYM1	470.097	500.108	440.073	495.448	443.979	414.768	465.311	475.034	422.028	652.783	673.327	477.039	506.522	325.04	314.923	487.293	462.205	412.478	457.766	399.56
ENSG00000197057_DTHD1	0	0	0	1.63514	0	0	0	0	0	0	0	1.30338	0	0	0	1.10748	0	0	0	0
ENSG00000197061_H4C3	1.69914	4.29892	6.10002	0	3.51806	6.12204	7.93707	8.42258	3.80892	5.50098	2.90227	10.4271	12.0601	5.6284	3.82498	17.7197	21.6837	26.8715	34.9788	13.0575
ENSG00000197062_ZSCAN26	330.2	435.624	398.244	342.562	375.729	350.487	297.64	296.475	290.239	173.281	224.442	547.421	491.173	471.378	443.697	395.372	426.826	463.534	457.766	460.93
ENSG00000197063_MAFG	642.276	559.576	768.602	528.968	617.068	524.965	607.186	651.908	605.618	1157.96	1038.05	407.959	377.151	523.441	441.147	374.329	332.103	366.796	361.954	382.585
ENSG00000197067_OR2T32P	0	0	0	0	0	0	0	0	0	0	0	0	0	0	0	1.10748	0	0	1.52082	0
ENSG00000197070_ARRDC1	226.553	219.961	200.429	211.751	237.821	237.229	201.403	299.844	273.48	320.89	258.302	340.183	319.043	364.439	402.898	274.656	247.651	313.053	337.621	390.42
ENSG00000197077_KIAA1671	542.027	416.995	332.015	740.719	591.034	674.19	845.298	846.469	825.773	908.578	890.997	715.558	1066.77	711.992	990.669	904.814	828.545	912.288	880.553	994.982
ENSG00000197079_KRT35	0	0	2.61429	0	0	0	0	0	0	0	0	0	0	0	0	1.10748	0	0	0	1.30575
ENSG00000197081_IGF2R	4072.28	4852.76	3634.74	4189.23	3961.34	3592.11	6402.24	4200.34	4381.78	4199.08	4657.18	5613.68	5575.04	7519.54	5839.47	6781.12	6098.82	10650.5	12668.4	8550.06
ENSG00000197083_ZNF300P1	0	0	0	0	1.40722	0	1.98427	0	0.761783	0	0	1395.92	1471.33	336.297	309.823	318.955	341.233	347.986	378.683	962.339
ENSG00000197084_LCE1C	0	0	0	0	0	0	0	0	0	0	0	0	0	0	0	0	0	0	0	0
ENSG00000197085_NPSR1-AS1	0	0	0	0	0	0	0	1.68452	0	0.916829	0	41.7083	50.433	19.6994	76.4996	64.234	58.2036	63.1481	77.5616	45.7013
ENSG00000197092_GOLGA6L16P	0	0	0	0	0	0	0	0	0	0	0	0	0	0	0	0	0	0	0	0
ENSG00000197093_GAL3ST4	86.09	82.396	63.6145	92.3854	104.838	67.3424	71.4336	108.651	93.6994	43.091	18.3811	109.484	109.637	166.038	144.074	80.8463	85.5935	68.5224	68.4367	88.7911
ENSG00000197099_havana	1.13276	0	0	0	0	0	0	1.68452	0	0.916829	1.93485	24.7643	7.67458	26.7349	29.3248	39.8694	42.2261	22.8408	13.6873	57.453
ENSG00000197102_DYNC1H1	6070.48	6730.68	4405.08	8124.2	7235.95	6762.56	11452.2	8268.45	9147.49	6559	9651.99	3422.69	6260.27	5769.11	5528.37	5523.02	4257.99	3842.63	4162.47	5365.33
ENSG00000197106_SLC6A17	30.0182	40.1233	35.7287	26.9798	41.5131	24.4882	114.095	45.4819	59.4191	12.8356	3.8697	19.5508	25.2165	12.6639	39.5248	16.6123	23.9662	34.933	27.3747	27.4208
ENSG00000197110_IFNL3	0	0	0	0	0	0	0	0	0	0	0	0	0	0	0	0	0	0	0	0
ENSG00000197111_PCBP2	4852.19	5097.09	5343.61	4221.12	4332.14	4523.42	4406.07	3686.56	3768.54	4779.43	4952.24	4475.82	3677.22	5092.29	4253.38	3899.45	3994.36	4605.78	4722.13	4060.89
ENSG00000197114_ZGPAT	143.861	130.401	184.743	111.19	156.202	107.136	180.568	174.347	159.213	127.439	74.4916	112.091	107.444	167.445	121.124	102.996	90.1585	73.8967	72.9992	78.3451
ENSG00000197119_SLC25A29	1699.71	1591.32	1320.22	1299.94	1582.42	1378.22	1247.11	1459.63	1439.77	2465.35	1845.84	969.718	1076.63	1298.75	1221.44	828.398	836.534	1027.84	1055.45	1053.74
ENSG00000197121_PGAP1	1869.06	1907.29	1802.12	2188.64	1873.02	1600.15	2486.29	1941.41	2033.96	852.651	1020.63	1106.57	1596.31	959.642	909.07	1655.69	1340.97	1154.13	1259.24	1011.96
ENSG00000197122_SRC	1882.65	1841.37	1909.31	1619.61	1903.97	1834.32	1620.15	1772.95	1733.82	1139.62	1065.13	955.381	1071.15	1173.52	1327.27	1070.94	1067.07	1202.5	1236.42	1337.09
ENSG00000197123_ZNF679	0	0	0	0	0	0	0	0	0	0	0	0	0	0	0	0	0	1.34358	0	0
ENSG00000197124_ZNF682	312.076	323.136	345.087	303.319	303.257	316.05	266.884	261.1	281.098	305.304	420.829	323.239	320.14	336.297	225.674	223.712	249.933	235.126	231.164	242.87
ENSG00000197125_OR8B8	0	0	0	0	0	0	0	0	0	0	0	0	0	0	0	0	0	0	0	0
ENSG00000197128_ZNF772	357.387	305.94	420.901	361.366	384.172	352.017	355.184	274.576	303.19	358.48	402.448	496.589	542.703	382.731	405.448	498.368	441.663	444.724	454.724	438.732
ENSG00000197134_ZNF257	60.6028	91.7103	52.2859	80.9395	70.3612	35.967	77.3864	70.7497	79.9873	216.372	306.673	106.878	75.6494	84.426	68.8496	102.996	94.7235	84.6453	80.6033	48.3128
ENSG00000197136_PCNX3	2525.49	2529.2	2446.11	2096.25	2483.75	2412.85	2627.17	2311.16	2209.93	2512.11	2597.53	929.313	1119.39	1259.35	1123.27	956.866	906.15	784.648	760.408	979.313
ENSG00000197140_ADAM32	23.788	30.8089	35.7287	47.4191	19.7011	29.8449	37.7011	16.0029	26.6624	2.75049	2.90227	35.1914	49.3366	32.3633	62.4746	33.2245	31.9549	33.5894	38.0204	39.1725
ENSG00000197142_ACSL5	14.1595	5.73189	4.35715	10.6284	10.5542	6.12204	10.9135	9.26484	12.9503	2.75049	3.8697	37.7982	44.9511	28.142	76.4996	53.1592	81.0285	57.7738	53.2286	67.8991
ENSG00000197147_LRRC8B	430.45	310.239	278.858	444.758	433.425	488.998	346.255	475.034	441.834	1041.52	1348.59	342.79	328.911	257.499	200.174	300.128	291.018	221.69	279.83	282.042
ENSG00000197149_havana	0.566381	3.58243	2.61429	0.81757	1.40722	0.765255	1.98427	1.68452	2.28535	1.83366	2.90227	123.822	103.059	126.639	240.974	231.464	248.792	194.818	252.456	210.226
ENSG00000197150_ABCB8	603.763	606.148	580.373	492.995	630.436	567.819	609.17	530.623	564.481	666.535	626.891	414.476	408.946	424.944	470.472	376.544	396.013	249.905	231.164	378.668
ENSG00000197153_H3C12	6.23019	5.01541	4.35715	0.81757	1.40722	9.94831	5.9528	5.05355	3.80892	12.8356	3.8697	3.91015	7.67458	4.2213	0	5.53742	11.4125	4.03073	7.60408	3.91725
ENSG00000197157_SND1	4173.66	4066.06	4360.64	4276.71	3966.97	3993.87	4479.48	4125.38	4275.89	6663.52	6661.68	2930.01	2841.79	3108.28	3330.28	3095.42	3083.65	2629.38	2597.55	2883.1
ENSG00000197161_OR4C4P	0	0	0	0	0	0	0	0	0	0	0	0	0	0	0	0	0	0	0	0
ENSG00000197162_ZNF785	402.697	492.226	385.172	403.062	442.572	410.942	346.255	431.236	443.358	159.528	105.449	573.489	517.486	623.345	608.171	555.957	583.177	509.215	507.953	582.365
ENSG00000197165_SULT1A2	13.5932	11.4638	13.9429	5.72299	6.33251	7.65255	15.8741	9.26484	9.1414	8.25147	0.967424	15.6406	9.86732	12.6639	7.64996	6.6449	4.56499	1.34358	6.08327	9.14026
ENSG00000197168_NEK5	5.09743	12.1803	7.84288	34.338	14.0722	12.2441	30.7561	18.5297	21.3299	22.0039	41.5992	61.2591	84.4204	54.8769	82.8745	100.781	109.56	166.603	161.207	133.187
ENSG00000197170_PSMD12	995.698	842.588	958.574	972.091	902.031	1132.58	853.235	864.999	872.242	2249.9	2954.51	1175.65	1018.53	930.093	782.845	964.618	1038.53	880.042	915.531	951.893
ENSG00000197171_havana	0	0	3.48572	0	1.40722	1.53051	3.96853	0	1.52357	0	1.93485	0	0	0	0	0	1.14125	0	0	0
ENSG00000197172_MAGEA6	0	0	0	0	0	0	0	0	0	0	0	0	0	0	0	0	0	0	0	0
ENSG00000197176_LINC02291	0	0	0	0	0	0	0	0	0	0	0	0	0	0	0	0	0	0	0	0
ENSG00000197177_ADGRA1	8.49572	10.0308	2.61429	15.5338	4.92528	3.82627	20.8348	10.9494	12.1885	24.7544	28.0553	57.3489	36.1802	63.3195	38.2498	45.4068	37.6612	41.6508	47.1453	44.3955
ENSG00000197180_CH17-340M24.3	33.9829	40.8397	32.2429	13.8987	28.8481	33.6712	35.7168	22.741	19.8064	8.25147	9.67424	26.0677	17.5419	49.2485	50.9997	28.7946	31.9549	41.6508	59.3118	45.7013
ENSG00000197181_PIWIL2	5.66381	10.0308	1.74286	7.35813	8.44335	5.35678	7.93707	13.4761	12.9503	88.9325	147.048	9.12369	7.67458	33.7704	76.4996	14.3973	7.98873	41.6508	33.458	9.14026
ENSG00000197182_MIRLET7BHG	0	2.14946	0	1.63514	0	3.82627	2.9764	1.68452	2.28535	7.33464	5.80454	32.5846	42.7584	45.0272	45.8997	32.117	28.5312	69.8659	39.5412	50.9243
ENSG00000197183_NOL4L	2040.67	1906.57	2116.71	2226.24	2265.63	2259.8	1841.4	1862.23	1746.01	772.887	855.203	1852.11	1942.77	1855.96	1707.22	1605.85	1606.88	1457.78	1412.84	1611.3
ENSG00000197185_SSXP1	0	0	0	0	0	0	0	0	0	0	0	0	0	0	0	0	0	0	0	0
ENSG00000197191_CYSRT1	36.2484	48.7211	29.6287	46.6015	36.5878	25.2534	37.7011	35.3748	35.8038	15.5861	12.5765	78.2031	77.8422	85.8331	254.999	43.1919	49.0736	67.1788	53.2286	19.5863
ENSG00000197208_SLC22A4	27.1863	10.7473	10.4572	6.54056	11.2578	6.88729	17.8584	12.6339	12.9503	16.5029	11.6091	49.5286	51.5293	49.2485	86.6995	37.6544	67.3336	67.1788	76.0408	79.6508
ENSG00000197210_havana	0	0	0	0	0	0	0	0	0	0	0	0	0	0	0	0	0	0	0	0
ENSG00000197213_ZSCAN5B	2.26553	1.43297	0.871431	0.81757	6.33251	3.82627	1.98427	3.36903	3.80892	0	0	0	0	1.4071	1.27499	1.10748	1.14125	1.34358	1.52082	0
ENSG00000197214_TCEA1P1	0	0	0	0	0	0	0	0	0	0	0	0	0	0	0	0	0	0	0	0
ENSG00000197217_ENTPD4	837.112	826.826	732.873	947.564	959.023	816.527	944.511	934.907	948.42	996.594	1220.89	907.156	1094.18	813.303	875.92	903.706	928.975	881.386	895.761	846.127
ENSG00000197223_C1D	290.554	323.852	360.772	357.278	330.698	412.472	329.388	381.543	344.326	382.318	403.416	319.329	344.26	282.827	254.999	374.329	365.199	339.925	333.059	332.967
ENSG00000197226_TBC1D9B	3478.15	3779.47	3844.75	3126.39	3686.93	3015.1	3402.03	3262.07	3192.63	2338.83	2233.78	2172.74	2278.25	2161.3	2611.18	2414.31	2663.67	1969.68	1943.6	2315.1
ENSG00000197233_OR1J2	0	0	0	0	0	0	0	0	0	0	0	0	0	0	0	0	0	0	0	0
ENSG00000197238_H4C11	3.39829	10.0308	6.10002	1.63514	4.22167	3.06102	5.9528	4.21129	10.665	14.6693	15.4788	2.60677	0	2.8142	6.37496	2.21497	5.70624	4.03073	7.60408	1.30575
ENSG00000197241_SLC2A7	1.69914	1.43297	1.74286	0	0	0	3.96853	0	0	0	0	1.30338	5.48184	0	2.54999	0	2.28249	0	0	0
ENSG00000197245_FAM110D	192.57	191.302	230.058	181.501	156.905	185.957	118.064	175.19	179.019	27.5049	19.3485	44.3151	27.4092	29.5491	38.2498	21.0422	30.8137	30.9022	33.458	32.6438
ENSG00000197249_SERPINA1	0	0	0	0	0	0	0	0	0	0	6.77197	397.532	304.791	216.693	736.946	242.539	410.849	202.88	252.456	129.269
ENSG00000197251_LINC00336	2.26553	0	0	0	0.703612	0	0	0	0	0	0	1.30338	0	4.2213	0	0	0	0	0	1.30575
ENSG00000197253_TPSB2	0	0	0	0	0	0.765255	0.992134	0	0	0.916829	2.90227	0	1.09637	1.4071	3.82498	0	0	0	0	0
ENSG00000197254_havana	0	0	0	0	0	0	0	0	0	0	0	14.3372	12.0601	8.4426	20.3999	8.85987	3.42374	9.40503	10.6457	6.52876
ENSG00000197256_KANK2	1692.91	1885.08	1782.08	1427.48	1875.83	1821.31	1274.89	1361.09	1317.12	1032.35	910.346	2456.88	2653.21	2273.87	2810.08	2531.71	2652.26	2472.18	2258.41	2420.86
ENSG00000197258_EIF4BP6	101.382	114.638	139.429	100.561	98.5057	81.117	60.5201	71.5919	74.6548	107.269	114.156	75.5963	77.8422	49.2485	56.0997	73.0939	103.853	73.8967	82.1241	75.7336
ENSG00000197261_C6orf141	2.26553	2.14946	4.35715	2.45271	4.22167	3.82627	3.96853	5.05355	0.761783	255.795	295.064	6.51692	12.0601	5.6284	6.37496	3.32245	4.56499	4.03073	4.56245	3.91725
ENSG00000197265_GTF2E2	500.115	453.536	458.373	578.022	487.603	554.81	429.594	560.102	556.864	612.442	607.542	449.668	419.909	395.395	405.448	373.222	393.73	342.612	317.851	331.661
ENSG00000197272_IL27	0	0	0	0	0	0	0	0	0	0	0	0	0	0	0	0	0	0	0	0
ENSG00000197273_GUCA2A	0	0	0	0	0	0	0	0	0	0	0	0	0	0	0	0	0	0	0	0
ENSG00000197275_RAD54B	114.975	111.055	94.986	115.277	112.578	103.309	85.3235	128.023	113.506	140.275	131.57	82.1132	86.6131	84.426	72.6746	77.5238	58.2036	65.8352	54.7494	56.1473
ENSG00000197279_ZNF165	35.1156	23.6441	15.6858	39.2434	22.5156	32.1407	26.7876	23.5832	38.0892	121.938	128.667	70.3828	74.5531	91.4615	71.3996	69.7715	54.7799	71.2095	86.6865	70.5106
ENSG00000197283_SYNGAP1	2588.93	3347.43	2286.63	1912.3	2450.68	1940.69	3493.3	2302.73	2427.04	2414.01	1870.03	690.794	831.048	907.579	850.42	787.421	728.116	775.243	749.762	615.009
ENSG00000197291_RAMP2-AS1	219.19	163.359	158.6	197.852	172.385	171.417	92.2684	158.345	146.262	26.5881	15.4788	217.665	247.779	150.56	226.949	213.744	213.413	139.732	120.144	122.741
ENSG00000197296_FITM2	170.481	143.297	169.929	184.771	161.127	182.131	132.946	150.764	153.118	66.0117	104.482	177.26	180.901	150.56	228.224	180.52	214.554	209.598	185.54	219.366
ENSG00000197299_BLM	1036.48	877.696	700.63	826.564	864.036	913.714	714.336	803.514	748.071	1257.89	1622.37	437.937	490.077	461.529	320.023	413.091	353.787	212.285	244.851	250.704
ENSG00000197301_HMGA2-AS1	23.2216	16.4792	11.3286	46.6015	15.4795	32.1407	43.6539	21.8987	39.6127	0.916829	0	280.228	192.961	568.468	281.773	213.744	174.611	257.967	287.434	252.01
ENSG00000197302_ZNF720	412.892	404.815	433.973	433.312	455.941	438.491	471.263	466.611	486.018	393.32	489.516	500.5	485.691	398.209	323.848	520.517	520.409	490.405	494.265	385.197
ENSG00000197308_GATA3-AS1	60.6028	88.1279	144.658	67.0408	40.8095	36.7322	29.764	12.6339	50.2777	1.83366	0	175.957	133.757	147.745	212.924	141.758	157.492	205.567	187.06	190.64
ENSG00000197309_OR10D3	0	0	0	0	0	0	0	0	0	0	0	0	0	0	0	0	0	0	0	0
ENSG00000197312_DDI2	1455.6	1415.78	1357.69	1685.83	1381.19	1385.11	2153.92	1858.02	1758.2	2124.29	2737.81	739.019	974.672	699.328	860.62	1057.65	802.297	956.626	930.74	1011.96
ENSG00000197320_havana	16.4251	20.7781	24.4001	26.1623	13.3686	26.0187	17.8584	22.741	22.0917	10.0851	15.4788	3.91015	8.77095	7.0355	1.27499	1.10748	3.42374	1.34358	3.04163	2.6115
ENSG00000197321_SVIL	1149.19	1138.5	1034.39	1201.01	1212.32	1105.79	1134.01	1375.41	1357.5	664.701	700.415	986.662	1250.96	1128.49	1171.72	1025.53	1002.01	978.123	973.322	1082.47
ENSG00000197322_TMEM132E-DT	0	0	0	0	0	0	0	0	0	5.50098	0	2.60677	4.38548	2.8142	5.09997	4.42993	3.42374	1.34358	3.04163	0
ENSG00000197323_TRIM33	1755.78	1587.02	1577.29	1877.14	1958.15	1786.87	2007.09	1884.13	1880.84	2369.09	2720.4	2043.71	2213.57	2555.29	1733.99	2603.69	2145.54	2495.02	2460.68	2068.31
ENSG00000197324_LRP10	1485.62	1458.05	1681.86	1602.44	1790.69	1741.72	1808.66	1695.47	1687.35	728.879	641.402	1208.24	1249.86	1075.02	1865.31	1481.81	1603.45	1753.37	1691.15	1877.67
ENSG00000197329_PELI1	1089.15	924.268	1077.96	1154.41	1106.78	1030.03	1006.02	1054.51	1167.81	1355.99	1372.77	736.412	765.265	658.522	664.271	816.215	760.071	681.193	746.721	681.602
ENSG00000197332_havana	11.894	30.0924	5.22859	22.0744	11.9614	10.7136	20.8348	24.4255	22.8535	13.7524	7.73939	15.6406	32.8911	39.3988	33.1498	32.117	20.5424	33.5894	41.062	35.2553
ENSG00000197334_Metazoa_SRP	0	0	0	0	0	0	0	0	0	0	0	0	0	0	0	0	0	0	0	0
ENSG00000197343_ZNF655	925.467	1135.63	841.802	1088.19	1039.94	863.973	1263.98	1066.3	1047.45	724.295	931.629	1584.92	1699.37	1041.25	1229.09	1819.6	1695.89	1773.52	1656.17	1625.66
ENSG00000197345_MRPL21	498.982	593.251	586.473	555.13	508.008	484.406	493.09	479.245	463.164	937	808.766	440.544	358.513	415.094	452.622	390.942	418.838	341.268	351.309	447.873
ENSG00000197353_LYPD2	0	0	0	0	0	0	0	0	0	0	0	0	1.09637	1.4071	3.82498	0	0	0	0	2.6115
ENSG00000197355_UAP1L1	139.33	275.847	249.229	113.642	183.643	133.154	133.938	133.919	113.506	219.122	289.26	74.2929	82.2277	42.213	154.274	90.8136	100.43	112.86	127.749	99.2371
ENSG00000197358_BNIP3P1	2.26553	0.716487	0.871431	0.81757	1.40722	0	0.992134	0.842258	1.52357	3.66732	0.967424	0	3.28911	1.4071	7.64996	3.32245	5.70624	4.03073	3.04163	2.6115
ENSG00000197360_ZNF98	0	0	0	0.81757	0	0	0	0	0	0	0	29.9778	26.3129	12.6639	7.64996	16.6123	25.1074	20.1536	31.9371	33.9495
ENSG00000197361_FBXL22	8.49572	14.3297	9.58574	10.6284	19.7011	13.7746	12.8977	9.26484	12.9503	19.2534	16.4462	33.888	19.7346	16.8852	14.0249	25.4721	25.1074	21.4972	16.729	33.9495
ENSG00000197362_ZNF786	291.686	194.884	282.344	268.163	238.525	317.581	282.758	257.731	258.245	302.554	297.967	260.677	257.647	205.436	254.999	198.24	219.119	145.106	209.873	232.424
ENSG00000197363_ZNF517	600.364	625.493	603.902	555.13	595.959	631.335	599.249	495.248	528.678	281.467	286.357	366.251	321.236	347.554	344.248	271.333	280.747	286.182	313.288	317.298
ENSG00000197364_S100A7L2	0	0	0	0	0	0	0	0	0	0	0	0	0	0	0	0	0	0	0	0
ENSG00000197372_ZNF675	326.802	355.377	290.187	339.292	346.177	288.501	252.002	269.523	259.006	519.842	648.174	306.295	314.658	218.1	174.674	292.376	303.572	300.961	293.518	248.093
ENSG00000197375_SLC22A5	95.1521	110.339	84.5288	145.528	140.019	140.807	118.064	119.601	159.213	55.0098	41.5992	616.501	748.82	568.468	905.245	820.645	858.218	720.157	742.158	919.249
ENSG00000197376_havana	0	4.29892	0	0	0.703612	0	1.98427	0.842258	0	0	0	1.30338	0	0	0	0	0	1.34358	0	1.30575
ENSG00000197380_DACT3	1554.72	2166.66	2763.31	1576.28	1985.59	2340.91	783.786	987.127	1047.45	13.7524	7.73939	603.467	543.799	593.796	680.846	600.256	639.098	581.768	524.682	630.678
ENSG00000197381_ADARB1	515.407	514.437	389.53	429.224	430.611	439.256	529.799	461.557	478.4	512.508	446.95	431.42	484.595	641.637	627.296	450.746	463.346	505.184	441.037	534.052
ENSG00000197385_ZNF860	14.1595	9.31433	15.6858	22.0744	24.6264	37.4975	13.8899	19.3719	14.4739	149.443	190.582	44.3151	57.0112	26.7349	24.2249	54.2667	46.7911	40.3073	45.6245	71.8163
ENSG00000197386_HTT	2591.19	2376.59	2036.53	2747.04	2528.08	2277.4	3657	2680.07	2855.93	3880.94	4815.84	1090.93	1671.96	1383.18	1550.39	1405.4	1210.86	1099.04	1151.26	1465.05
ENSG00000197403_OR6N1	0	0	0	0	0	0	0	0	0	0	0	1.30338	0	0	1.27499	0	0	0	1.52082	0
ENSG00000197405_C5AR1	8.49572	3.58243	8.71431	17.9865	7.73973	10.7136	6.94494	7.58032	16.7592	0.916829	0	76.8997	58.1075	94.2757	91.7995	81.9538	76.4636	118.235	124.707	114.906
ENSG00000197406_DIO3	9.0621	1.43297	6.10002	19.6217	18.9975	10.7136	0.992134	1.68452	6.09427	2.75049	2.90227	1.30338	0	1.4071	6.37496	3.32245	5.70624	2.68715	4.56245	3.91725
ENSG00000197408_CYP2B6	0	0	0	0.81757	0.703612	2.29576	0.992134	4.21129	1.52357	212.704	206.061	24.7643	30.6983	26.7349	30.5998	46.5143	49.0736	44.338	36.4996	43.0898
ENSG00000197409_H3C4	0	0	0	0	0	0	0.992134	1.68452	0	0	0	0	0	0	0	1.10748	0	0	0	0
ENSG00000197410_DCHS2	2.83191	8.59784	2.61429	14.7163	59.1034	27.5492	1.98427	12.6339	19.8064	10.0851	12.5765	342.79	507.619	565.654	313.648	459.606	288.736	237.813	243.331	168.442
ENSG00000197415_VEPH1	5.09743	2.14946	12.2	28.615	28.1445	51.2721	3.96853	48.0087	73.1312	114.604	100.612	450.971	404.56	292.677	495.972	851.655	939.246	861.232	789.304	1073.33
ENSG00000197416_FABP12	0	0	0	0	0	0	0	0	0	0	0.967424	0	1.09637	0	1.27499	0	0	0	0	0
ENSG00000197417_SHPK	114.975	108.906	115.029	116.913	119.614	104.84	109.135	102.755	118.076	234.708	296.999	71.6861	65.7821	123.825	100.724	56.4817	69.6161	53.743	62.3535	60.0646
ENSG00000197421_GGT3P	0.566381	0	0	0	0	0	0	0	0	0	0	0	0	0	0	0	0	1.34358	0	0
ENSG00000197428_OR51D1	0	0	0	0	0	0	0	0	0	0	0	0	0	0	0	2.21497	0	0	0	0
ENSG00000197429_IPP	330.767	383.32	434.844	428.407	454.533	387.219	441.499	406.811	472.306	105.435	146.081	290.655	350.838	265.942	302.173	388.727	364.058	389.637	401.496	389.114
ENSG00000197430_OPALIN	0	0	0	0	0	0	0	0	0	0.916829	0	0	0	0	0	0	0	0	0	1.30575
ENSG00000197437_OR13G1	0	0	0	0.81757	0	0	0	0.842258	0.761783	0.916829	0	0	0	1.4071	0	0	0	2.68715	1.52082	0
ENSG00000197442_MAP3K5	35.1156	20.0616	23.5286	63.7705	23.9228	23.7229	33.7325	54.7468	74.6548	30.2554	21.2833	131.642	171.034	106.94	141.524	147.295	158.633	173.321	182.498	194.557
ENSG00000197444_OGDHL	53.8062	64.4838	72.3288	97.2909	66.1395	65.0467	95.2448	130.55	95.2229	795.808	771.037	359.734	384.825	353.182	824.92	455.176	518.126	917.662	853.178	731.221
ENSG00000197446_CYP2F1	0	1.43297	0	0	0	2.29576	0	0	0	4.58415	0.967424	0	0	0	0	0	0	0	0	0
ENSG00000197448_GSTK1	816.156	1026.73	1015.22	887.881	963.245	942.029	968.322	938.276	806.729	252.128	244.758	1364.64	1100.75	1207.29	1748.01	1337.84	1498.46	1324.77	1399.15	1606.07
ENSG00000197451_HNRNPAB	5978.16	6014.91	5245.14	4995.35	5763.99	6301.87	5637.3	5886.54	5559.5	13735	9839.67	3422.69	2996.38	3918.77	2654.53	2401.02	2523.3	1577.36	1811.29	2420.86
ENSG00000197454_OR2L5	0	0	0	0	0	0	0	0	0	0	0	0	0	0	0	0	0	0	0	1.30575
ENSG00000197457_STMN3	1126.53	1197.97	1102.36	708.833	1137.74	1235.89	560.555	624.113	700.841	2627.63	1980.32	630.838	558.052	738.727	626.021	662.275	563.776	472.939	486.661	566.696
ENSG00000197461_PDGFA	121.206	81.6795	63.6145	522.427	206.158	280.849	115.087	662.015	636.089	3130.06	3570.76	658.209	570.112	688.072	789.22	744.229	771.483	897.509	877.511	1147.76
ENSG00000197462_havana	0	0	0	0	0	0	0	0	0	16.5029	3.8697	0	0	2.8142	0	0	0	1.34358	0	0
ENSG00000197465_GYPE	16.9914	16.4792	17.4286	18.8041	20.4048	28.3144	8.9292	18.5297	22.0917	0	0	48.2252	35.0838	21.1065	20.3999	15.5048	25.1074	29.5587	33.458	19.5863
ENSG00000197467_COL13A1	701.18	672.781	642.245	564.124	477.753	432.369	881.015	816.148	810.538	78.8473	67.7197	556.545	558.052	946.978	553.347	585.859	518.126	557.584	629.618	569.307
ENSG00000197468_OR7E85BP	0	0	0	0	0	0	0	0	0	0	0	0	0	0	0	0	0	0	0	0
ENSG00000197471_SPN	1.69914	2.14946	14.8143	5.72299	3.51806	6.12204	5.9528	6.73807	6.85605	33.9227	2.90227	58.6523	62.493	59.0982	62.4746	63.1266	73.0398	80.6145	101.895	95.3198
ENSG00000197472_ZNF695	60.0364	64.4838	57.5144	53.9596	59.1034	64.2814	65.4808	46.3242	62.4662	103.602	127.7	63.8658	42.7584	53.4698	53.5497	43.1919	36.5199	24.1844	27.3747	27.4208
ENSG00000197475_ADAM3A	0	0	0	0	0	0	0	0	0	0	0	0	0	0	0	0	0	0	0	0
ENSG00000197476_havana	0	0	0	0	0	0	0	0	0	0	0	0	0	0	0	0	0	0	0	0
ENSG00000197479_PCDHB11	76.4615	65.2003	71.4573	78.4868	70.3612	68.8729	56.5516	42.1129	47.2306	6.41781	23.2182	110.788	110.733	78.7976	82.8745	109.641	76.4636	72.5531	100.374	133.187
ENSG00000197483_ZNF628	391.936	432.041	408.701	364.636	462.977	349.722	334.349	310.793	290.239	373.15	239.921	129.035	118.408	185.737	137.699	142.865	143.797	139.732	133.832	112.295
ENSG00000197487_GALP	1.13276	0	0	0	0.703612	1.53051	0	0	0.761783	0.916829	0	1.30338	0	0	0	0	1.14125	0	0	1.30575
ENSG00000197496_SLC2A10	513.142	447.088	501.944	440.67	478.456	472.162	451.421	487.667	475.353	284.217	207.029	376.678	370.573	299.712	368.473	358.825	361.775	358.735	364.996	359.082
ENSG00000197497_ZNF665	40.7795	56.6024	63.6145	58.8651	66.8431	53.5678	63.4965	72.4342	80.749	53.1761	82.231	119.911	87.7095	68.9479	87.9745	132.898	106.136	130.327	130.79	112.295
ENSG00000197498_RPF2	486.522	299.491	428.744	479.914	410.206	528.026	388.916	492.721	435.74	1761.23	1871.97	483.556	458.282	486.856	539.322	485.078	458.781	462.19	433.433	432.204
ENSG00000197503_LINC00477	0	0	0	0	0	0	0	0	0	0	0	0	0	0	0	0	0	0	0	0
ENSG00000197506_SLC28A3	0	0	0	0	0.703612	0	0	0.842258	0	0	0	0	2.19274	0	1.27499	2.21497	1.14125	1.34358	0	2.6115
ENSG00000197520_FAM177B	0	0	0	0	0	0	0	0	0	0.916829	0	1.30338	1.09637	4.2213	2.54999	0	3.42374	6.71788	3.04163	3.91725
ENSG00000197530_MIB2	1479.95	1561.22	1675.76	1106.99	1509.25	1221.35	1596.34	1359.4	1427.58	884.74	447.917	939.74	917.661	992.005	1376.99	694.392	712.138	878.699	877.511	860.49
ENSG00000197532_OR6Y1	0	0	0	0	0	0	0	0	0	0	0	0	0	0	0	0	0	0	0	0
ENSG00000197535_MYO5A	333.032	404.815	329.401	457.839	469.309	497.416	556.587	500.301	507.348	1279.89	1856.49	350.61	490.077	329.261	311.098	516.087	386.883	399.042	401.496	470.07
ENSG00000197536_IRF1-AS1	0.566381	15.0462	11.3286	11.446	13.3686	16.0704	16.8663	6.73807	9.1414	0	8.70681	41.7083	72.3603	40.8059	62.4746	76.4164	62.7686	85.9888	72.9992	139.715
ENSG00000197540_GZMM	0	1.43297	0	0	1.40722	0	1.98427	5.05355	3.04713	0	1.93485	0	1.09637	0	1.27499	0	2.28249	0	0	22.1978
ENSG00000197548_ATG7	318.306	357.527	346.83	283.697	342.659	365.027	340.302	240.044	303.19	337.393	435.341	265.89	262.032	265.942	284.323	252.506	220.261	241.844	241.81	237.647
ENSG00000197549_PRAMENP	0	0	0	0	0	0	0	0	0	0	0	0	0	0	0	0	0	0	0	0
ENSG00000197550_havana	5.09743	3.58243	2.61429	8.1757	7.73973	10.7136	9.92134	5.05355	7.61783	0.916829	2.90227	0	0	0	0	0	0	0	1.52082	0
ENSG00000197555_SIPA1L1	1078.96	1089.06	860.974	961.463	1056.83	935.142	1374.1	969.439	1041.36	2033.53	2365.35	1262.98	1340.86	1461.98	1431.82	1353.34	1345.53	1107.11	1117.8	1189.54
ENSG00000197557_TTC30A	336.431	326.718	351.187	324.575	351.102	361.966	363.121	297.317	312.331	156.778	213.801	359.734	340.971	232.171	249.899	327.815	361.775	313.053	355.871	346.024
ENSG00000197558_SSPOP	420.255	473.598	384.301	710.469	488.307	339.773	708.383	635.905	748.833	32.089	10.6417	108.181	235.719	358.81	269.023	142.865	133.526	404.416	314.809	185.417
ENSG00000197561_ELANE	3.39829	0	0	0	0	0	0.992134	0	0	0	0	2.60677	3.28911	0	3.82498	1.10748	1.14125	5.3743	7.60408	3.91725
ENSG00000197562_RAB40C	1012.12	1020.28	974.26	868.26	834.484	811.17	1051.66	933.222	975.083	599.606	509.832	478.342	422.102	620.531	562.272	419.736	433.674	472.939	479.057	506.631
ENSG00000197563_PIGN	346.625	306.656	386.915	471.738	423.574	400.994	465.311	429.552	492.112	609.692	580.454	662.119	667.689	475.6	483.222	664.49	628.827	654.321	614.41	631.984
ENSG00000197565_COL4A6	779.907	707.889	592.573	1183.02	716.981	583.124	1032.81	1330.77	1396.35	587.688	549.497	344.094	426.487	341.925	397.798	489.508	406.284	388.293	398.454	494.88
ENSG00000197566_ZNF624	335.864	320.986	429.615	338.474	348.288	368.853	252.002	250.151	270.433	60.5107	81.2636	263.284	299.309	185.737	181.049	248.076	283.029	309.022	222.039	223.283
ENSG00000197568_HHLA3	131.4	150.462	181.258	132.446	123.132	139.276	148.82	116.232	105.126	67.8454	49.3386	147.282	108.541	135.082	196.349	104.103	112.983	241.844	240.289	141.021
ENSG00000197575_RPS17P2	3.39829	0	0	2.45271	0	0	0	0	0	0.916829	0	1.30338	2.19274	2.8142	1.27499	1.10748	0	1.34358	1.52082	0
ENSG00000197576_HOXA4	90.0546	78.8135	79.3002	57.2299	67.5468	80.3518	122.032	72.4342	101.317	0	0	69.0794	75.6494	109.754	101.999	68.664	70.7573	67.1788	77.5616	65.2876
ENSG00000197579_TOPORS	596.4	609.014	635.273	638.522	660.692	632.101	588.335	550.837	566.767	984.675	1159.94	792.458	685.23	600.831	534.222	809.57	810.285	902.883	807.553	732.526
ENSG00000197580_BCO2	19.257	12.8968	12.2	13.0811	7.03612	17.6009	8.9292	13.4761	14.4739	3.66732	10.6417	41.7083	35.0838	99.904	57.3747	55.3742	35.3787	64.4916	44.1037	61.3703
ENSG00000197582_GPX1P1	1.13276	1.43297	6.97145	2.45271	7.73973	6.88729	8.9292	8.42258	6.85605	16.5029	21.2833	26.0677	8.77095	5.6284	62.4746	0	1.14125	25.5279	27.3747	26.115
ENSG00000197584_KCNMB2	9.0621	2.14946	6.10002	8.1757	25.33	10.7136	6.94494	10.9494	16.7592	0.916829	0	76.8997	53.7221	39.3988	68.8496	128.468	134.667	272.746	253.976	194.557
ENSG00000197585_havana	1.13276	2.14946	4.35715	2.45271	0.703612	3.06102	3.96853	3.36903	1.52357	0	0	2.60677	1.09637	0	2.54999	4.42993	4.56499	8.06145	12.1665	7.83451
ENSG00000197586_ENTPD6	662.666	670.632	525.473	537.144	538.967	544.862	827.439	682.229	762.545	1157.04	1186.06	520.05	521.872	562.84	842.77	489.508	505.572	528.025	482.099	483.128
ENSG00000197587_DMBX1	3.96467	8.59784	2.61429	0	0	0	0	0.842258	0.761783	95.3503	158.658	0	0	0	0	0	0	0	0	0
ENSG00000197588_KLKP1	0	0	0	0	0	0	0	0	0	0	0	0	0	0	0	2.21497	4.56499	0	1.52082	0
ENSG00000197591_OR11L1	0	0	0	0	0	0	0	0	0	0	0	1.30338	0	0	0	0	0	2.68715	0	0
ENSG00000197594_ENPP1	71.9304	67.3497	62.743	60.5002	45.0312	47.4458	86.3156	62.3271	41.8981	1063.52	1137.69	550.028	664.399	410.873	615.821	656.738	677.901	651.634	612.889	607.174
ENSG00000197595_ATP11AUN	0	0	0	0	0	0	0	0	0	0	0	1.30338	0	0	0	1.10748	0	1.34358	7.60408	0
ENSG00000197599_CCDC154	33.9829	56.6024	40.9573	22.0744	40.8095	27.5492	38.6932	52.22	41.8981	5.50098	2.90227	35.1914	43.8548	29.5491	24.2249	34.332	18.26	33.5894	24.3331	35.2553
ENSG00000197601_FAR1	1493.55	1198.68	1190.37	1529.67	1364.3	1347.61	1538.8	1613.77	1639.36	1588.87	1807.15	1668.33	1796.95	1253.73	1194.67	1757.58	1621.71	1370.45	1329.19	1435.02
ENSG00000197603_CPLANE1	839.377	851.186	675.359	970.456	888.662	756.837	1040.75	891.951	876.051	194.368	267.976	724.682	1032.78	485.449	652.796	1080.9	881.043	893.478	971.802	989.759
ENSG00000197608_ZNF841	193.136	162.642	196.943	188.859	235.006	163.765	164.694	230.779	215.585	216.372	273.781	318.026	430.873	243.428	312.373	343.32	327.538	361.422	383.246	349.941
ENSG00000197614_MFAP5	0.566381	1.43297	0	0	0	0	0	2.52677	0	1.83366	0	92.5403	66.8785	73.1692	57.3747	52.0517	47.9324	87.3324	1.52082	39.1725
ENSG00000197616_MYH6	9.0621	9.31433	4.35715	6.54056	5.6289	2.29576	8.9292	5.05355	3.04713	0.916829	2.90227	7.82031	12.0601	16.8852	3.82498	8.85987	6.84748	8.06145	9.1249	11.7518
ENSG00000197617_VN1R5	0	0	0	0	0.703612	0.765255	0.992134	0	0	0	0	1.30338	1.09637	2.8142	0	1.10748	0	0	1.52082	0
ENSG00000197619_ZNF615	245.243	231.425	244.001	229.737	218.823	260.952	219.262	224.883	209.49	228.291	317.315	362.341	365.091	263.128	279.223	423.059	329.82	404.416	418.224	385.197
ENSG00000197620_EOLA1	58.9037	58.0354	91.5003	64.5881	84.4335	51.2721	61.5123	90.9639	60.9427	47.6751	57.078	96.4505	98.6732	97.0898	128.774	99.6735	109.56	80.6145	120.144	125.352
ENSG00000197622_CDC42SE1	1675.92	1743.93	1709.75	1412.76	1452.26	1534.34	1588.41	1719.05	1621.08	1858.41	1804.25	1210.84	1236.7	1055.32	1153.87	1193.87	1237.11	953.939	987.01	1113.81
ENSG00000197627_UBE2Q2P12	0	7.16487	1.74286	0	2.11084	3.06102	0	0	0	0	0	0	0	0	1.27499	0	0	0	0	0
ENSG00000197629_MPEG1	0	0	0	0	0	0	0	0	0	0	0	121.215	111.83	53.4698	121.124	115.178	103.853	135.701	149.04	168.442
ENSG00000197632_SERPINB2	0.566381	0	0	10.6284	2.11084	14.5398	3.96853	14.3184	26.6624	0	0	1.30338	1.09637	1.4071	0	1.10748	1.14125	0	1.52082	0
ENSG00000197635_DPP4	35.682	12.1803	4.35715	164.332	149.166	279.318	22.8191	338.588	263.577	85.2651	194.452	1940.74	2029.38	1422.58	2374.04	2108.65	2283.64	3548.38	3327.55	2360.8
ENSG00000197641_SERPINB13	0	0	0	0	0	0	0	0	0.761783	0	0	0	0	0	0	0	0	1.34358	0	0
ENSG00000197644_havana	0	0	0	0	0	0	0	0	0	0	0	0	0	0	0	1.10748	0	0	0	0
ENSG00000197646_PDCD1LG2	2.83191	1.43297	0	1.63514	1.40722	0	0	0	1.52357	0	0	1.30338	2.19274	2.8142	1.27499	1.10748	5.70624	1.34358	1.52082	1.30575
ENSG00000197647_ZNF433	56.6381	61.6179	39.2144	64.5881	73.8793	62.7509	56.5516	53.9045	45.707	34.8395	76.4265	200.721	229.141	204.029	261.373	222.604	249.933	229.751	225.081	248.093
ENSG00000197651_CCER1	0	0	0	0	0	0	0	0	0	0	0	0	0	0	0	0	0	0	0	0
ENSG00000197653_DNAH10	224.853	169.091	165.572	254.264	194.901	144.633	313.514	235.832	242.247	14.6693	18.3811	59.9557	95.3841	54.8769	56.0997	75.3089	61.6273	192.131	185.54	73.1221
ENSG00000197658_SLC22A24	0	0	0	0	0	0	0	0	0	0	0	1.30338	5.48184	0	1.27499	1.10748	0	0	0	5.223
ENSG00000197665_havana	0	0	0	0	0	0	0	0	0	0	0	0	0	0	0	0	0	0	0	0
ENSG00000197670_havana	3.96467	6.44838	3.48572	8.1757	10.5542	6.12204	4.96067	14.3184	6.09427	11.002	5.80454	14.3372	19.7346	5.6284	10.1999	17.7197	13.695	26.8715	31.9371	43.0898
ENSG00000197674_OR51C1P	0	0	0	0.81757	0	0	0	0	0	0	0	0	1.09637	4.2213	0	1.10748	0	0	0	1.30575
ENSG00000197683_KRTAP26-1	0	0	0	0	0	0	0	0	0	0	0	0	0	0	0	0	0	0	0	0
ENSG00000197692_CBX3P7	0	0	0	0	0	0	0.992134	0	1.52357	0	0	1.30338	0	5.6284	5.09997	5.53742	1.14125	6.71788	4.56245	2.6115
ENSG00000197694_SPTAN1	4110.23	3886.22	2898.38	4488.46	4467.94	3694.65	5012.26	4958.37	5066.62	6492.07	7743.26	6874.05	8974.87	8995.59	9831.47	8404.69	8019.54	7424.6	7313.61	9009.68
ENSG00000197696_NMB	99.6831	90.2773	84.5288	74.3989	85.1371	97.1874	53.5752	90.1216	83.0344	185.2	145.114	44.3151	27.4092	40.8059	62.4746	45.4068	36.5199	38.9637	54.7494	43.0898
ENSG00000197702_PARVA	1295.31	1556.21	1885.78	1735.7	1968	2024.1	1071.5	1374.57	1314.84	418.991	532.083	2677.15	2786.97	2520.11	2613.73	3033.4	2971.81	2394.25	2562.58	3573.84
ENSG00000197705_KLHL14	943.025	664.9	602.159	643.428	584.702	447.674	603.217	635.905	686.367	187.95	184.778	878.481	874.902	723.249	693.596	794.066	728.116	678.506	679.805	695.965
ENSG00000197706_OR6C74	0	0	0	0	0	0	0	0	0	0	0	0	0	0	0	0	0	0	0	0
ENSG00000197712_FAM114A1	191.437	186.287	191.715	300.866	197.715	199.732	164.694	281.314	282.622	155.861	193.485	690.794	664.399	552.99	702.521	756.411	737.246	652.978	583.993	808.26
ENSG00000197713_RPE	589.037	471.448	532.444	649.151	508.008	610.673	573.453	664.542	608.665	1318.4	1148.33	679.063	669.881	475.6	605.621	701.037	689.313	573.707	614.41	591.505
ENSG00000197714_ZNF460	63.4347	48.0046	68.843	121	105.542	61.2204	75.4022	62.3271	77.7019	73.3464	135.439	18.2474	37.2765	43.6201	25.4999	59.8041	53.6386	37.6201	30.4163	40.4783
ENSG00000197721_CR1L	0	0	0.871431	0	0	0.765255	0	0	0	88.9325	166.397	1.30338	1.09637	2.8142	1.27499	1.10748	1.14125	6.71788	10.6457	5.223
ENSG00000197724_PHF2	1831.68	1765.42	1917.15	1947.45	2284.63	2220	1569.56	2002.89	1905.98	670.202	734.275	1203.02	1349.63	1328.3	1206.14	1374.39	1262.22	1142.04	1157.34	1377.57
ENSG00000197728_RPS26	7522.68	9026.3	9347.84	7347.5	7724.25	8186.7	6748.49	5653.24	5478.75	8961.09	9590.07	2617.2	2023.9	3184.27	1074.82	2261.48	2413.74	4103.28	4132.06	2460.04
ENSG00000197734_C14orf178	0	0.716487	0.871431	0.81757	0	0.765255	0	0.842258	2.28535	0	0	0	0	0	0	5.53742	0	1.34358	1.52082	2.6115
ENSG00000197744_PTMAP2	73.6296	65.9168	98.4717	81.757	59.807	94.1264	44.646	48.851	54.8484	189.784	132.537	87.3268	58.1075	85.8331	72.6746	70.8789	91.2998	73.8967	95.8114	75.7336
ENSG00000197745_SCGB1D4	0	0	0	0	0	0	0	0	0	0	0	0	0	0	0	0	0	0	0	1.30575
ENSG00000197746_PSAP	9113.08	10535.2	11524.7	9948.2	9252.5	8706.31	11390.7	9602.59	9825.48	11321.9	10803.2	7580.48	7525.48	6355.87	10567.1	8846.58	9231.55	9798.7	9461	10175.7
ENSG00000197747_S100A10	146.693	205.632	201.301	96.4733	81.619	100.248	182.553	101.913	60.9427	569.351	580.454	883.695	772.94	1149.6	1389.74	847.225	1029.4	1528.99	1253.15	1532.95
ENSG00000197748_CFAP43	28.3191	37.9738	20.9143	33.5204	25.33	38.2627	51.5909	19.3719	31.9949	4.58415	1.93485	202.025	267.514	251.871	215.474	361.04	385.742	400.386	368.038	335.578
ENSG00000197753_LHFPL5	43.6114	15.0462	7.84288	31.0677	30.2553	17.6009	26.7876	25.2677	18.2828	28.4217	40.6318	49.5286	55.9148	39.3988	34.4248	59.8041	51.3561	56.4302	65.3951	47.007
ENSG00000197756_RPL37A	9811.42	12553.6	13336.4	8819.13	8642.47	8149.97	13629.9	11442.9	11594.3	12315.8	10838	11863.4	8488.09	13357.6	11671.3	9832.24	10095.5	10881.6	10101.3	10836.4
ENSG00000197757_HOXC6	1495.25	1305.44	1321.96	1236.17	956.912	893.053	2953.58	1457.11	1569.27	0	0	770.3	691.809	1141.16	614.546	549.312	483.889	450.098	515.557	673.768
ENSG00000197763_TXNRD3	228.252	238.59	219.601	249.359	225.859	233.403	229.183	237.517	225.488	104.519	141.244	165.53	181.997	147.745	155.549	209.314	240.803	145.106	159.686	240.258
ENSG00000197766_CFD	3.39829	6.44838	6.97145	9.81084	16.8867	16.0704	13.8899	12.6339	9.1414	10.0851	4.83712	41.7083	23.0237	36.5846	76.4996	25.4721	37.6612	80.6145	69.9576	61.3703
ENSG00000197768_STPG3	2.83191	2.14946	10.4572	3.27028	4.22167	2.29576	8.9292	7.58032	14.4739	1.83366	3.8697	9.12369	9.86732	15.4781	22.9499	4.42993	3.42374	21.4972	16.729	3.91725
ENSG00000197769_MAP1LC3C	5.66381	2.14946	5.22859	8.99327	11.2578	3.82627	2.9764	3.36903	4.5707	11.002	13.5439	10.4271	13.1564	12.6639	19.1249	3.32245	9.12998	5.3743	6.08327	13.0575
ENSG00000197771_MCMBP	2157.91	1951.71	1821.29	1957.26	1980.67	2017.98	1669.76	1812.54	1701.82	3282.25	3725.55	1526.26	1389.1	1222.77	1132.19	1352.24	1369.5	1034.55	1107.15	1213.04
ENSG00000197774_EME2	455.937	465.716	363.387	218.291	363.767	272.431	527.815	364.698	371.75	730.713	500.158	273.711	294.923	292.677	404.173	240.324	236.238	193.475	212.914	229.812
ENSG00000197776_KLHDC1	31.7174	37.9738	55.7716	40.8785	30.9589	44.3848	40.6775	32.0058	44.9452	0	0.967424	104.271	96.4805	66.1337	61.1996	99.6735	91.2998	134.358	145.998	100.543
ENSG00000197779_ZNF81	279.226	273.698	356.415	416.143	417.242	371.914	368.082	352.064	381.653	283.3	284.423	319.329	433.066	258.906	251.174	417.521	394.871	300.961	336.1	382.585
ENSG00000197780_TAF13	263.367	285.162	264.915	303.319	257.522	349.722	278.79	260.258	287.954	701.375	639.467	299.778	282.863	263.128	314.923	316.74	314.984	304.992	325.455	321.215
ENSG00000197782_ZNF780A	404.396	345.347	468.83	484.819	443.979	427.012	394.869	421.971	400.698	296.136	356.979	383.195	451.704	295.491	364.648	394.264	346.939	405.76	396.933	383.891
ENSG00000197785_ATAD3A	827.483	851.903	718.059	772.604	781.713	838.719	800.652	805.199	841.771	1846.49	1239.27	488.769	468.149	589.575	483.222	367.684	413.131	299.617	240.289	312.075
ENSG00000197786_OR5B17	0	0	0	0	0	0	0	0	0	0	0	0	0	0	0	0	0	0	0	0
ENSG00000197790_OR52M1	0	0	0	0	0	0	0	0	0	0	0	0	0	0	0	0	0	0	0	0
ENSG00000197794_IGKV7-3	0	0	0	0	0	0	0	0	0	0	0	0	0	0	0	0	0	0	0	0
ENSG00000197798_FAM118B	513.142	577.488	629.173	545.319	568.519	659.65	555.595	523.042	474.591	850.818	842.626	349.307	320.14	306.748	339.148	358.825	337.809	227.064	226.602	271.596
ENSG00000197808_ZNF461	101.382	117.504	112.415	109.554	112.578	98.7179	82.3471	87.5949	95.9847	85.2651	96.7424	225.486	213.792	187.144	181.049	205.992	200.859	220.346	196.185	205.003
ENSG00000197813_havana	29.4518	60.9014	37.4715	36.7907	37.9951	35.967	39.6853	41.2707	54.0866	8.25147	2.90227	26.0677	17.5419	28.142	31.8748	18.8272	25.1074	25.5279	28.8955	18.2805
ENSG00000197815_havana	5.09743	6.44838	3.48572	15.5338	10.5542	8.4178	11.9056	15.1606	14.4739	0	0	39.1015	49.3366	57.6911	34.4248	57.5891	35.3787	64.4916	65.3951	79.6508
ENSG00000197816_CCDC180	59.47	50.1541	32.2429	70.311	59.1034	42.089	50.5988	61.4848	41.1363	8.25147	4.83712	100.361	99.7696	87.2402	104.549	67.5565	68.4748	85.9888	80.6033	73.1221
ENSG00000197818_SLC9A8	326.236	386.903	312.844	224.832	304.664	232.637	345.262	267.838	261.292	356.647	342.468	228.092	322.332	308.155	369.748	297.913	295.583	296.93	281.351	365.61
ENSG00000197822_OCLN	35.1156	30.0924	14.8143	68.6759	53.4745	75.7602	44.646	97.7019	79.2255	1003.01	983.87	190.294	265.321	136.489	175.949	291.268	279.606	266.028	369.558	330.355
ENSG00000197826_CFAP299	0	0	0	0	0	1.53051	0	0	0	0	0	3.91015	4.38548	2.8142	8.92495	7.75238	1.14125	2.68715	6.08327	1.30575
ENSG00000197837_H4-16	47.576	41.5562	39.2144	24.5271	41.5131	14.5398	39.6853	47.1665	49.5159	18.3366	15.4788	14.3372	44.9511	21.1065	29.3248	24.3646	23.9662	29.5587	31.9371	41.784
ENSG00000197838_CYP2A13	0	0	0	0	0	0	0	0	0	14.6693	3.8697	0	0	0	0	0	0	0	0	0
ENSG00000197841_ZNF181	278.093	277.28	318.944	290.237	278.63	280.849	270.852	256.046	246.818	226.457	260.237	418.386	406.753	306.748	374.848	429.704	424.544	357.391	361.954	382.585
ENSG00000197847_SLC22A20P	26.6199	28.6595	24.4001	16.3514	12.665	23.7229	11.9056	22.741	34.2803	70.5959	29.0227	11.7305	18.6383	9.84969	29.3248	12.1823	5.70624	10.7486	6.08327	14.3633
ENSG00000197849_OR8G1	0	0	0	0	0	0	0	0	0	0	0	0	0	0	0	0	0	0	0	0
ENSG00000197852_INKA2	95.7184	108.189	114.157	145.528	87.9515	97.1874	149.812	133.077	145.501	323.641	437.276	99.0572	107.444	105.532	108.374	124.038	112.983	149.137	138.394	110.989
ENSG00000197857_ZNF44	235.048	258.652	258.815	290.237	252.597	267.074	221.246	202.142	220.917	139.358	196.387	753.356	662.207	787.976	860.62	887.094	886.749	948.564	964.198	1000.21
ENSG00000197858_GPAA1	1433.51	1470.23	1369.89	1214.09	1374.15	1372.87	1218.34	1219.59	1136.58	1796.07	1807.15	845.897	699.483	962.456	1009.79	801.818	850.229	780.618	766.491	833.069
ENSG00000197859_ADAMTSL2	22.6553	46.5716	25.2715	22.0744	31.6625	11.4788	46.6303	27.7945	23.6153	29.3385	19.3485	39.1015	32.8911	56.284	56.0997	59.8041	41.0849	45.6816	44.1037	47.007
ENSG00000197860_SGTB	209.561	232.142	228.315	314.765	223.045	245.647	213.309	272.892	277.289	366.732	386.97	260.677	270.803	205.436	174.674	270.226	273.899	177.352	244.851	240.258
ENSG00000197863_ZNF790	137.064	136.849	169.929	122.636	116.096	129.328	135.922	91.8061	124.932	90.7661	64.8174	186.384	194.057	125.232	175.949	194.917	171.187	209.598	194.664	206.309
ENSG00000197866_OR5M12P	0	0	0	0	0	0	0	0	0	0	0	0	0	0	0	0	0	0	0	0
ENSG00000197870_PRB3	6.23019	0.716487	1.74286	0	2.81445	0	0.992134	2.52677	6.09427	5.50098	13.5439	0	1.09637	0	2.54999	0	1.14125	1.34358	0	0
ENSG00000197872_CYRIA	110.444	78.0971	75.8145	77.6692	57.6962	60.4551	126.993	79.1723	64.7516	176.031	156.723	78.2031	71.264	50.6556	66.2996	66.449	50.2149	64.4916	48.6661	44.3955
ENSG00000197879_MYO1C	586.205	376.872	380.815	753.8	671.246	840.25	505.988	1156.42	1125.92	1529.27	968.391	1644.87	1603.99	1498.56	2451.81	2057.7	2168.37	1914.6	1818.9	2543.6
ENSG00000197880_MDS2	0	0	0	1.63514	0	0	0	0	0.761783	0	0	1.30338	0	0	0	0	1.14125	2.68715	0	0
ENSG00000197882_OR7E13P	0	1.43297	0.871431	1.63514	4.92528	3.82627	1.98427	2.52677	11.4268	0	0	5.21354	6.57821	1.4071	5.09997	9.96735	3.42374	4.03073	13.6873	5.223
ENSG00000197885_NKIRAS1	183.508	162.642	144.658	179.865	170.274	153.816	148.82	182.77	159.975	143.025	203.159	269.801	223.659	239.207	233.324	262.474	333.244	256.623	282.872	265.067
ENSG00000197887_OR1S2	0	0	0	0	0	0	0	0	0	0	0	0	0	0	0	0	0	0	0	0
ENSG00000197888_UGT2B17	0	0	0	0	0	0	0	0	0	0	0	0	0	0	0	0	0	1.34358	1.52082	0
ENSG00000197889_MEIG1	3.96467	5.73189	6.10002	4.90542	8.44335	3.06102	4.96067	3.36903	6.85605	0.916829	0.967424	2.60677	8.77095	8.4426	11.4749	4.42993	7.98873	5.3743	15.2082	7.83451
ENSG00000197891_SLC22A12	0	0	0	0	0	0	0.992134	0	2.28535	0	0	6.51692	17.5419	5.6284	22.9499	17.7197	27.3899	44.338	19.7706	19.5863
ENSG00000197892_KIF13B	228.252	201.333	183.001	293.508	241.339	223.454	258.947	301.528	309.284	335.56	247.66	377.982	669.881	437.608	736.946	660.06	652.793	804.802	842.532	914.026
ENSG00000197893_NRAP	0	0.716487	0	0	1.40722	0	0	0	0	1.83366	0.967424	1.30338	1.09637	1.4071	1.27499	2.21497	0	4.03073	0	0
ENSG00000197894_ADH5	3602.75	3742.21	4066.97	3804.97	3526.5	3597.46	3893.13	3635.19	3744.93	5667.84	5682.65	3105.97	2809.99	2572.18	2604.81	2919.33	2721.87	2409.03	2404.41	2461.34
ENSG00000197901_SLC22A6	0	0	0	0	0	0	0	0	0	0	0	152.496	135.95	40.8059	428.398	78.6313	124.396	88.676	86.6865	37.8668
ENSG00000197903_H2BC12	357.953	543.097	832.217	330.298	624.808	707.096	564.524	337.746	359.562	196.202	274.748	254.16	220.37	258.906	229.499	149.51	206.566	193.475	215.956	164.525
ENSG00000197905_TEAD4	220.322	146.163	126.357	286.15	166.756	237.994	147.828	219.829	300.904	1220.3	927.759	255.463	254.358	336.297	249.899	211.529	256.781	219.003	203.789	219.366
ENSG00000197912_SPG7	2455.26	2633.09	2222.15	1881.23	2226.23	2032.52	2628.16	2296	2302.87	2023.44	1958.07	1886	1989.91	2711.48	2476.04	1808.52	1961.8	1876.98	1846.27	2039.58
ENSG00000197915_HRNR	0	0	0	0	0	0	0	0	0	0	0	3.91015	10.9637	18.2923	10.1999	13.2898	7.98873	10.7486	6.08327	18.2805
ENSG00000197919_IFNA1	0	0	0	0	0	0	0	0	0	0	0	0	0	0	0	0	0	0	1.52082	1.30575
ENSG00000197921_HES5	0	0	0	3.27028	0.703612	2.29576	0	6.73807	5.33248	9.16829	3.8697	9.12369	4.38548	18.2923	11.4749	8.85987	4.56499	4.03073	3.04163	2.6115
ENSG00000197927_NBEAP2	1.69914	2.86595	6.10002	10.6284	0.703612	9.18306	5.9528	9.26484	7.61783	1.83366	3.8697	23.4609	17.5419	22.5136	6.37496	5.53742	10.2712	6.71788	3.04163	9.14026
ENSG00000197928_ZNF677	390.803	365.408	409.573	553.495	454.533	411.707	457.374	542.414	505.062	626.195	686.871	539.601	675.363	447.458	442.422	703.252	626.545	686.567	695.013	615.009
ENSG00000197930_ERO1A	694.384	573.189	582.987	809.395	643.805	641.284	517.894	747.083	746.548	905.828	950.01	641.265	719.218	558.618	526.572	579.214	583.177	443.38	527.723	477.905
ENSG00000197933_ZNF823	175.578	113.205	166.443	122.636	153.387	161.469	127.985	131.392	148.548	57.7603	114.156	190.294	158.973	171.666	179.774	161.693	159.775	161.229	187.06	165.83
ENSG00000197934_CYYR1-AS1	1.13276	3.58243	0.871431	5.72299	2.81445	9.94831	8.9292	1.68452	4.5707	0	1.93485	10.4271	12.0601	7.0355	5.09997	14.3973	12.5537	13.4358	6.08327	14.3633
ENSG00000197935_ZNF311	170.481	195.601	166.443	183.953	185.754	193.609	202.395	168.452	149.31	116.437	126.733	134.249	130.468	140.71	168.299	131.791	130.102	126.296	117.103	127.964
ENSG00000197937_ZNF347	477.459	474.314	417.415	443.941	500.268	497.416	421.657	411.022	454.023	435.494	539.822	370.161	465.957	316.597	372.298	418.629	383.459	415.165	450.162	385.197
ENSG00000197938_OR5H2	0	0	0	0	0	0	0	0	0	0	0	0	0	0	0	0	0	0	0	0
ENSG00000197943_PLCG2	245.243	187.003	200.429	289.42	187.161	142.337	303.593	266.996	354.229	204.453	166.397	634.748	712.64	446.05	609.446	1259.21	1168.64	1627.07	1513.21	1404.99
ENSG00000197948_FCHSD1	279.792	308.806	309.358	230.555	297.628	248.708	187.513	245.097	211.776	496.005	380.198	212.452	190.768	209.658	215.474	166.123	165.481	190.788	199.227	176.276
ENSG00000197951_ZNF71	568.081	541.664	564.687	497.9	572.037	544.862	570.477	543.257	515.727	310.805	275.716	281.531	288.345	374.288	307.273	323.385	278.464	220.346	229.643	265.067
ENSG00000197953_AADACL2	0	0	0	0	0	0	0	0	0	0	0	1.30338	0	0	2.54999	0	0	0	0	0
ENSG00000197956_S100A6	167.083	190.585	207.401	224.832	204.751	247.177	164.694	219.829	188.16	88.9325	48.3712	1041.4	760.88	1203.07	1068.44	1075.37	1154.94	1365.07	1359.61	2029.14
ENSG00000197958_RPL12	10567.5	13261.5	12390	9151.88	7941.67	8886.14	10657.5	9070.28	9167.3	17732.4	16801.2	9079.38	6949.88	11823.9	10261.1	8574.14	9125.41	10504.1	9930.93	10661.5
ENSG00000197959_DNM3	31.151	40.8397	34.8572	51.5069	70.3612	55.8636	46.6303	21.0565	33.5185	36.6732	34.8273	83.4166	105.251	67.5408	103.274	114.071	146.08	157.198	115.582	95.3198
ENSG00000197961_ZNF121	818.987	495.809	550.744	667.137	571.333	570.88	594.288	686.44	677.225	1922.59	2421.46	1071.38	1000.98	1052.51	787.945	1051	979.19	865.263	987.01	870.936
ENSG00000197965_MPZL1	1961.95	1907.29	1839.59	2255.68	2087.62	2406.73	1816.6	2125.02	2177.18	1922.59	1724.92	2037.19	1870.41	2075.47	2284.79	1914.84	2176.36	1609.6	1612.07	1995.19
ENSG00000197969_VPS13A	758.951	715.77	649.216	939.388	694.465	648.171	1413.79	929.011	1138.1	769.22	835.854	991.876	1450.5	612.088	909.07	1489.57	1166.35	1202.5	1157.34	1117.72
ENSG00000197971_MBP	66.2666	91.7103	83.6574	202.757	278.63	361.966	28.7719	192.035	206.443	461.165	438.243	299.778	300.405	294.084	351.898	492.83	502.149	525.338	556.619	654.181
ENSG00000197976_AKAP17A	1600.59	1683.03	1569.45	1202.65	1363.6	1271.09	1454.47	1618.82	1549.47	1488.93	1090.29	1176.96	1253.15	1314.23	1505.77	1208.26	1193.74	1416.13	1313.99	1717.06
ENSG00000197977_ELOVL2	95.1521	40.1233	37.4715	159.426	99.9129	114.023	57.5437	193.719	172.925	32.089	19.3485	452.274	426.487	433.387	262.648	280.193	267.052	209.598	237.247	193.251
ENSG00000197978_GOLGA6L9	304.147	270.832	284.086	334.386	355.324	296.154	443.484	389.966	380.892	204.453	207.996	409.263	428.68	529.069	279.223	332.245	286.453	231.095	260.06	206.309
ENSG00000197980_LEKR1	2.26553	7.88135	8.71431	3.27028	10.5542	13.0093	11.9056	10.9494	10.665	0.916829	2.90227	20.8542	25.2165	22.5136	16.5749	15.5048	9.12998	21.4972	31.9371	27.4208
ENSG00000197982_C1orf122	503.513	559.576	567.302	461.11	588.22	606.847	521.862	555.89	528.678	851.735	641.402	289.351	246.683	351.775	321.298	260.259	270.476	233.782	215.956	297.711
ENSG00000197984_OR51A8P	0.566381	0	0	0	0	0	0	0	0	0	0	0	0	1.4071	0	1.10748	0	0	0	0
ENSG00000197989_SNHG12	133.666	111.055	74.0716	62.1353	79.5082	91.8306	95.2448	128.866	124.171	447.413	349.24	170.743	179.804	168.852	175.949	131.791	138.091	141.075	127.749	163.219
ENSG00000197990_ZNF734P	0	0	0	0	0	0	0	0	0	0	0	0	0	0	0	0	0	0	0	0
ENSG00000197991_havana	0	0	0	0	0	0	0	0	0	0	0	0	0	0	0	0	0	0	0	0
ENSG00000197992_CLEC9A	1.13276	4.29892	6.97145	4.90542	2.81445	6.12204	1.98427	4.21129	3.80892	0	0	0	1.09637	0	5.09997	1.10748	4.56499	1.34358	4.56245	3.91725
ENSG00000197993_KEL	16.9914	10.7473	12.2	33.5204	16.8867	19.8966	11.9056	30.3213	18.2828	26.5881	39.6644	32.5846	38.3729	32.3633	38.2498	31.0095	38.8024	36.2765	19.7706	36.561
ENSG00000198000_NOL8	804.262	702.157	722.416	734.178	894.995	716.279	707.391	619.902	628.471	1065.36	1050.62	866.751	875.999	945.571	725.471	882.664	901.585	901.539	891.198	838.292
ENSG00000198001_IRAK4	206.163	227.843	237.029	224.014	220.934	225.75	134.93	185.297	190.446	66.0117	22.2507	303.689	323.429	218.1	289.423	335.567	327.538	331.863	346.746	322.521
ENSG00000198003_ODAD3	41.9122	32.9584	46.1858	32.7028	26.0336	31.3755	31.7483	32.8481	29.7096	42.1742	31.925	18.2474	29.602	28.142	44.6247	42.0844	27.3899	38.9637	47.1453	49.6185
ENSG00000198010_DLGAP2	18.1242	2.86595	1.74286	7.35813	3.51806	2.29576	8.9292	4.21129	6.09427	20.1702	24.1856	6.51692	13.1564	25.3278	7.64996	13.2898	10.2712	5.3743	12.1665	5.223
ENSG00000198015_MRPL42	1278.89	1096.22	1077.96	1409.49	1049.79	1174.67	1176.67	1372.04	1394.06	2147.21	2445.65	1397.23	1273.98	1115.83	1097.77	1417.58	1369.5	1292.52	1330.71	1169.95
ENSG00000198018_ENTPD7	705.711	677.08	763.374	743.171	694.465	731.584	770.888	651.066	596.476	594.105	695.578	647.782	754.302	505.149	536.772	657.845	658.5	494.436	521.64	618.926
ENSG00000198019_FCGR1B	0	0.716487	0	0	0	2.29576	0	0	0.761783	0	0	1.30338	2.19274	4.2213	1.27499	1.10748	1.14125	4.03073	4.56245	5.223
ENSG00000198021_SPANXA1	0	0	0	0	0	0	0	0	0	0	0	0	0	0	0	0	0	0	0	0
ENSG00000198022_SAGE2P	0	0	0	0	0	0	0	0	0	0	0	0	0	0	0	0	0	0	0	0
ENSG00000198026_ZNF335	751.022	793.867	819.145	652.421	667.024	579.298	660.761	588.738	519.536	566.601	709.122	447.061	428.68	586.76	512.547	411.984	443.945	468.908	416.704	475.293
ENSG00000198028_ZNF560	0.566381	5.01541	3.48572	5.72299	2.11084	0.765255	1.98427	0	3.80892	374.066	526.279	14.3372	21.9274	12.6639	16.5749	8.85987	6.84748	14.7793	12.1665	13.0575
ENSG00000198033_TUBA3C	0	0	0	0	0	0	0	0	0	0	0	0	0	0	0	0	0	0	0	0
ENSG00000198034_RPS4X	17433.2	20025.1	21232.4	16564	15444.3	15667.1	17822.7	16957.2	15871.8	17866.3	18723.5	15754	12413.1	18407.7	15959.1	21303.6	22331.9	16067.8	15142.8	32271.6
ENSG00000198039_ZNF273	272.429	264.384	323.301	335.204	277.927	269.37	252.002	259.416	269.671	425.409	567.878	187.687	177.612	191.366	164.474	173.875	166.622	221.69	223.56	174.971
ENSG00000198040_ZNF84	1293.05	1319.77	1193.86	1186.29	1221.47	1222.88	1338.39	1171.58	1093.16	749.05	782.646	1947.26	2264	2048.74	1522.34	2052.17	1948.11	2113.44	2197.58	1752.32
ENSG00000198042_MAK16	312.076	227.843	297.158	293.508	312.404	299.98	206.364	227.41	205.682	985.592	1077.71	454.881	387.018	332.075	293.248	385.404	344.657	362.765	319.371	359.082
ENSG00000198046_ZNF667	210.127	186.287	162.958	226.467	162.534	200.497	206.364	214.776	185.875	281.467	265.074	452.274	521.872	385.545	395.248	420.844	400.578	443.38	474.495	445.261
ENSG00000198049_AVPR1B	0.566381	1.43297	0	1.63514	1.40722	3.06102	0	5.05355	3.80892	3.66732	0	29.9778	28.5056	28.142	28.0498	21.0422	19.4012	32.2458	30.4163	14.3633
ENSG00000198053_SIRPA	821.253	796.017	749.431	652.421	819.708	725.462	647.863	630.851	709.982	576.686	748.786	623.018	514.197	472.785	750.971	605.793	635.675	710.752	632.66	779.533
ENSG00000198054_DSCR8	0	0	0	0	0	0	0	0	0	0	0	0	1.09637	1.4071	1.27499	0	1.14125	2.68715	1.52082	1.30575
ENSG00000198055_GRK6	771.411	816.078	721.545	797.131	833.077	779.795	849.266	865.841	929.376	1272.56	1271.19	546.118	463.764	589.575	487.047	455.176	445.086	360.078	407.579	394.337
ENSG00000198056_PRIM1	352.289	371.857	285.829	245.271	307.478	343.599	310.538	292.264	270.433	629.862	684.936	228.092	187.479	178.702	136.424	155.048	143.797	133.014	153.602	110.989
ENSG00000198060_MARCHF5	1274.36	1278.21	1314.99	1346.54	1298.16	1300.93	1194.53	1369.51	1364.35	724.295	853.268	1003.61	897.926	834.41	814.72	1060.97	1065.92	884.073	883.594	958.421
ENSG00000198062_POTEH	0	0	0	0	0	0	0	0	0	0	0	0	0	0	0	0	0	0	0	0
ENSG00000198064_NPIPB13	15.2923	12.8968	21.7858	8.1757	7.73973	6.88729	2.9764	6.73807	2.28535	1.83366	8.70681	10.4271	6.57821	12.6639	10.1999	7.75238	4.56499	8.06145	3.04163	6.52876
ENSG00000198074_AKR1B10	0	0	0.871431	0	0	0	0	0	0	0	0	1.30338	0	2.8142	0	0	0	0	0	1.30575
ENSG00000198075_SULT1C4	762.916	643.405	740.716	668.773	471.42	485.172	1092.34	716.762	812.823	70.5959	96.7424	718.165	590.943	599.424	782.845	723.187	715.562	1117.86	1098.03	840.904
ENSG00000198077_CYP2A7	0	0	0	0	0.703612	0	0.992134	1.68452	0	0	0	1.30338	0	2.8142	1.27499	0	2.28249	0	3.04163	1.30575
ENSG00000198081_ZBTB14	458.769	442.072	509.787	426.772	436.943	462.979	407.767	389.966	393.842	407.072	413.09	344.094	355.223	298.305	341.698	373.222	353.787	330.52	357.392	343.413
ENSG00000198083_KRTAP9-9	0	0	0	0	0	0	0	0	0	0	0	0	0	0	0	0	0	0	0	0
ENSG00000198087_CD2AP	668.33	393.351	501.944	728.455	564.297	541.8	632.981	786.669	843.294	2180.22	2573.35	1905.55	1891.24	1134.12	1536.37	2367.8	2285.92	2452.03	2433.31	2211.94
ENSG00000198088_NUP62CL	97.4176	88.1279	100.215	128.359	82.3226	106.37	85.3235	96.8597	111.982	72.4295	64.8174	93.8437	89.9022	83.0189	104.549	100.781	94.7235	123.609	101.895	91.4026
ENSG00000198089_SFI1	599.231	591.102	407.83	388.346	433.425	320.642	554.603	416.076	534.772	249.378	259.27	428.814	461.571	560.026	466.647	396.479	419.979	429.944	482.099	379.974
ENSG00000198090_KRTAP4-6	0	0	0	0	0	0	0	0	0	0	0	0	0	0	0	0	0	0	0	0
ENSG00000198092_TMPRSS11F	1.13276	0	0	3.27028	0	0	0.992134	0	1.52357	0.916829	0	0	2.19274	5.6284	1.27499	0	1.14125	1.34358	0	0
ENSG00000198093_ZNF649	385.139	390.485	393.015	404.697	423.574	454.561	419.673	392.492	407.554	1893.25	2188.31	426.207	384.825	367.253	284.323	358.825	344.657	342.612	349.788	308.157
ENSG00000198099_ADH4	0	0	0	0	0	3.06102	1.98427	1.68452	0.761783	4.58415	0.967424	3.91015	3.28911	4.2213	5.09997	4.42993	4.56499	2.68715	4.56245	5.223
ENSG00000198104_OR2T6	0	0	0	0	0	0	0	0	0	0	0	0	1.09637	0	0	0	0	13.4358	15.2082	5.223
ENSG00000198105_ZNF248	699.481	624.06	679.716	562.488	572.74	557.106	562.54	521.358	537.057	198.035	227.345	972.325	915.468	762.648	877.195	802.925	883.325	862.576	828.845	786.062
ENSG00000198106_havana	0	0	0	0.81757	0	0	0.992134	0	0	0.916829	0	0	3.28911	2.8142	3.82498	0	0	1.34358	1.52082	1.30575
ENSG00000198108_CHSY3	84.3908	125.385	139.429	106.284	142.13	133.154	54.5673	94.3329	65.5134	24.7544	3.8697	79.5065	74.5531	46.4343	65.0246	84.1687	92.441	67.1788	94.2906	78.3451
ENSG00000198113_TOR4A	65.7002	35.1078	25.2715	60.5002	44.3276	53.5678	43.6539	81.699	73.1312	222.79	41.5992	205.935	177.612	99.904	285.598	143.973	163.198	149.137	115.582	178.888
ENSG00000198121_LPAR1	1797.13	1842.8	2345.89	1949.09	2279	2491.67	931.613	1488.27	1374.26	117.354	181.876	660.816	633.701	523.441	444.972	563.709	644.805	513.246	498.828	587.588
ENSG00000198125_MB	0	0	0	0.81757	1.40722	0.765255	0	1.68452	0.761783	4.58415	0	0	1.09637	4.2213	1.27499	0	2.28249	1.34358	1.52082	0
ENSG00000198128_OR2L3	0	0	0	0	0	0	0	0	0	0	0	0	0	0	0	0	0	0	0	0
ENSG00000198129_DEFB107B	0	0	0	0	0	0	0	0	0	0	0	0	0	0	0	0	0	0	0	0
ENSG00000198130_HIBCH	467.831	439.206	527.216	555.948	562.89	603.021	592.304	549.152	580.479	622.527	486.614	689.49	681.941	627.566	764.996	679.995	698.443	751.059	643.305	646.347
ENSG00000198131_ZNF544	495.017	424.877	399.115	436.583	484.789	502.772	579.406	404.284	380.13	1269.81	1337.95	620.411	633.701	731.692	637.496	582.536	567.2	521.307	562.702	568.002
ENSG00000198133_TMEM229B	0	0	2.61429	8.1757	4.22167	16.0704	4.96067	8.42258	4.5707	22.0039	10.6417	33.888	26.3129	35.1775	30.5998	58.6966	59.3448	63.1481	56.2702	74.4278
ENSG00000198134_PTMAP9	40.2131	40.8397	32.2429	44.9664	42.9203	51.2721	13.8899	13.4761	19.0446	25.6712	25.153	41.7083	17.5419	45.0272	21.6749	29.9021	36.5199	18.8101	27.3747	27.4208
ENSG00000198142_SOWAHC	338.13	308.806	311.972	391.616	329.29	352.783	397.846	366.382	454.785	442.829	327.957	548.725	514.197	409.466	478.122	589.181	655.076	742.997	766.491	739.055
ENSG00000198146_ZNF770	1658.93	1269.61	1628.7	2033.3	1756.22	1652.95	1381.05	1632.3	1619.55	3547.21	4325.35	1148.28	1489.97	512.184	698.696	1335.63	1208.58	1117.86	1133.01	1079.86
ENSG00000198153_ZNF849P	0	0	0	0	0	0	0	0	0	0	0	7.82031	8.77095	7.0355	3.82498	5.53742	12.5537	4.03073	9.1249	10.446
ENSG00000198155_ZNF876P	155.755	107.473	105.443	103.014	118.91	117.849	109.135	112.863	122.647	245.71	273.781	70.3828	73.4567	91.4615	40.7998	100.781	63.9098	60.4609	82.1241	40.4783
ENSG00000198156_NPIPB6	5.09743	7.16487	1.74286	14.7163	14.0722	3.82627	10.9135	10.1071	14.4739	0.916829	0	11.7305	7.67458	14.071	3.82498	12.1823	7.98873	16.1229	10.6457	2.6115
ENSG00000198157_HMGN5	599.798	488.644	517.63	568.211	484.789	655.058	569.485	540.73	583.526	1052.52	1319.57	389.712	265.321	574.097	316.198	335.567	342.374	405.76	448.641	346.024
ENSG00000198160_MIER1	839.377	805.331	965.546	847.82	933.693	956.569	852.243	721.815	764.069	837.065	901.639	934.527	977.961	758.427	660.446	1108.59	1064.78	1030.52	1066.09	937.529
ENSG00000198162_MAN1A2	1355.35	1297.56	1453.55	1806.83	1379.78	1438.68	1752.11	1675.25	1685.06	900.327	950.978	2020.25	2096.26	1433.83	1476.44	2486.3	2123.86	2696.56	2596.03	2543.6
ENSG00000198168_SVIP	125.737	82.396	66.2288	251.812	210.38	265.543	143.859	331.85	327.567	325.474	417.927	572.186	550.377	514.998	457.722	711.004	675.618	657.009	745.2	539.275
ENSG00000198169_ZNF251	823.518	846.171	872.302	610.725	752.161	642.049	686.556	579.474	606.38	263.13	185.745	706.434	613.967	636.009	669.371	625.728	643.663	654.321	711.742	560.167
ENSG00000198171_DDRGK1	367.015	439.923	460.987	328.663	391.912	433.9	476.224	496.932	453.261	860.903	610.444	607.377	445.126	623.345	655.346	497.26	544.375	687.911	722.388	629.372
ENSG00000198173_FAM47C	0	0	0	0	0	0	0	0	0	0	0	0	1.09637	0	0	0	0	1.34358	0	1.30575
ENSG00000198176_TFDP1	2349.92	2150.89	2204.72	2098.7	2255.78	2399.07	2272.98	2242.09	2033.2	3566.47	3518.52	1685.28	1686.22	1504.19	1375.72	1427.55	1442.54	1117.86	1099.55	1368.43
ENSG00000198178_CLEC4C	0	0	0	0	0	0	0	0	0	1.83366	4.83712	0	0	1.4071	0	0	0	0	0	0
ENSG00000198182_ZNF607	412.892	330.3	359.03	363.001	340.548	352.783	446.46	433.763	428.884	507.924	538.855	405.353	361.802	361.625	309.823	275.763	287.594	280.807	287.434	238.952
ENSG00000198183_BPIFA1	0	0	0	0	0	0	0	0	0	0	0	0	0	0	0	0	0	0	0	0
ENSG00000198185_ZNF334	467.265	508.706	447.916	418.596	382.765	363.496	381.971	370.594	373.274	352.063	413.09	711.648	774.036	709.178	697.421	625.728	631.11	689.254	707.18	536.664
ENSG00000198189_HSD17B11	324.537	427.026	474.058	337.657	283.556	351.252	329.388	336.061	349.659	210.871	219.605	569.579	430.873	346.146	478.122	518.302	507.855	588.486	583.993	400.866
ENSG00000198198_SZT2	803.695	926.417	772.959	898.51	921.028	814.997	1085.39	885.213	945.373	442.829	560.138	619.108	937.395	1046.88	924.37	808.463	729.257	678.506	675.242	874.853
ENSG00000198203_SULT1C2	154.622	133.267	107.186	179.865	156.202	130.859	210.332	248.466	189.684	25.6712	3.8697	639.962	840.915	576.911	1193.39	864.945	934.681	1373.13	1263.8	1314.89
ENSG00000198205_ZXDA	90.0546	75.9476	125.486	109.554	102.727	94.8916	65.4808	88.4371	113.506	42.1742	57.078	123.822	115.119	83.0189	100.724	107.426	117.548	139.732	117.103	121.435
ENSG00000198208_RPS6KL1	7.92934	13.6132	4.35715	4.90542	7.03612	7.65255	11.9056	16.0029	6.09427	143.942	89.003	23.4609	8.77095	19.6994	22.9499	16.6123	18.26	24.1844	16.729	15.669
ENSG00000198211_havana	0	0	0	0	0	0	0	0	0	0	0	0	0	0	0	0	0	0	0	0
ENSG00000198216_CACNA1E	8.49572	2.14946	0.871431	5.72299	4.22167	13.7746	21.8269	10.9494	9.1414	33.0059	29.0227	6.51692	17.5419	11.2568	12.7499	17.7197	17.1187	18.8101	15.2082	31.338
ENSG00000198217_OR51H2P	1.13276	0	0	0	0	0	0	0	0	0	0	0	1.09637	0	0	0	0	0	0	1.30575
ENSG00000198218_QRICH1	2537.95	2565.74	2266.59	2061.09	2482.34	2419.74	2296.79	2144.39	2142.9	2748.65	2955.48	1515.84	1556.84	1654.75	1527.44	1488.46	1670.79	1265.65	1294.21	1448.08
ENSG00000198221_AFDN-DT	20.9561	17.9122	13.0715	17.9865	19.7011	15.3051	30.7561	43.7974	46.4688	49.5088	35.7947	183.777	187.479	178.702	150.449	116.286	157.492	146.45	152.082	113.6
ENSG00000198223_CSF2RA	14.1595	28.6595	19.1715	24.5271	14.7759	24.4882	16.8663	19.3719	15.2357	14.6693	19.3485	32.5846	23.0237	46.4343	54.8247	32.117	25.1074	30.9022	33.458	73.1221
ENSG00000198225_FKBP1C	77.5942	54.453	72.3288	73.5813	60.5106	65.0467	8.9292	5.89581	15.2357	11.002	14.5114	16.944	8.77095	16.8852	6.37496	9.96735	12.5537	8.06145	6.08327	18.2805
ENSG00000198231_DDX42	2994.46	3057.25	2929.75	2632.58	3047.34	2954.65	3352.42	3073.4	2952.67	4375.11	4664.92	2638.05	2950.33	2999.94	3081.66	2718.87	2769.81	2770.45	2821.11	2488.76
ENSG00000198237_GUSBP13	54.3726	7.88135	17.4286	31.0677	11.2578	15.3051	26.7876	20.2142	17.521	13.7524	18.3811	15.6406	7.67458	0	20.3999	9.96735	12.5537	4.03073	10.6457	3.91725
ENSG00000198242_RPL23A	5278.67	6593.11	6687.36	5382.88	5396	5506.77	3772.09	3623.39	3424.22	6873.47	6369.52	3508.71	2647.73	3941.29	3325.18	3040.04	3067.67	3242.05	3207.4	3050.23
ENSG00000198246_SLC29A3	164.251	151.895	189.101	161.879	165.349	156.112	157.749	146.553	153.118	421.742	367.621	110.788	122.793	112.568	146.624	93.0286	82.1698	135.701	89.7282	110.989
ENSG00000198251_CYP2A7P2	0	0	0	0	0	0	0	0.842258	0	0	0	0	0	0	0	0	0	0	1.52082	1.30575
ENSG00000198252_STYX	500.681	402.666	482.773	519.157	534.745	574.706	414.712	418.602	463.926	1314.73	1628.17	458.791	457.186	368.66	294.523	529.377	534.104	443.38	501.869	406.089
ENSG00000198258_UBL5	916.971	1093.36	1085.8	932.03	952.691	932.081	2048.76	2008.79	2033.2	1591.62	1215.08	1302.08	935.203	1353.63	1286.47	1095.3	1196.03	1050.68	872.949	1288.78
ENSG00000198261_OR5BB1P	0	0	0	0	0	0	0	0	0	0	0	0	0	0	0	0	0	0	0	0
ENSG00000198265_HELZ	1091.98	1005.23	982.974	1513.32	1362.9	1234.36	1699.52	1356.88	1572.32	1164.37	1367.94	1197.81	1980.04	1308.6	1281.37	1754.25	1621.71	1774.86	1849.31	1812.38
ENSG00000198270_TMEM116	139.33	137.565	162.958	139.805	121.021	138.511	158.741	133.077	95.2229	116.437	69.6545	198.114	208.31	191.366	258.823	266.904	261.346	292.9	299.601	344.718
ENSG00000198271_KRTAP4-5	0	0	0	0	0	0	0	0	0	0	0	0	0	0	0	0	0	0	0	0
ENSG00000198276_UCKL1	646.808	665.616	564.687	525.698	546.003	639.753	674.651	603.057	578.955	773.804	771.037	540.905	549.281	683.85	730.571	558.172	580.895	608.64	568.785	681.602
ENSG00000198277_havana	0	0	0	0	0	0	0	0	0	0	0	0	0	0	0	0	1.14125	0	1.52082	0
ENSG00000198283_OR5B21	0	0	0	0	0	0	0	0	0	0	0	0	0	0	0	0	3.42374	0	0	0
ENSG00000198284_NUP210P1	0	0	0	0	0	0	0	0	0	0	0	0	0	0	0	0	0	0	0	0
ENSG00000198286_CARD11	21.5225	12.8968	3.48572	27.7974	32.3662	21.4271	13.8899	39.5861	44.9452	1051.6	920.02	56.0455	62.493	64.7266	73.9496	31.0095	36.5199	21.4972	47.1453	53.5358
ENSG00000198298_ZNF485	74.7623	58.7519	61.8716	70.311	55.5854	55.0984	80.3628	63.1694	86.0815	156.778	198.322	78.2031	88.8059	45.0272	67.5746	42.0844	84.4523	45.6816	66.9159	77.0393
ENSG00000198300_PEG3	1.69914	0	0.871431	2.45271	0	0.765255	0.992134	1.68452	3.04713	0	2.90227	621.714	1328.8	339.111	618.371	1085.33	780.613	614.014	599.202	720.775
ENSG00000198301_SDAD1	863.165	793.867	806.945	802.036	733.164	779.03	843.314	777.404	759.498	1610.87	1789.73	856.324	845.3	906.172	763.721	884.879	831.969	807.489	807.553	870.936
ENSG00000198312_BMS1P9	3.96467	4.29892	0	1.63514	0	0	0	0	0.761783	0	0	0	0	0	0	0	0	0	0	0
ENSG00000198315_ZKSCAN8	1660.63	1474.53	1760.29	1747.15	1882.16	1765.44	1616.19	1587.66	1590.6	859.069	1079.64	1608.38	1697.18	1193.22	1048.04	1562.66	1474.49	1598.86	1668.34	1465.05
ENSG00000198324_PHETA1	808.793	1049.65	976.874	652.421	854.889	818.058	713.344	727.711	666.56	326.391	201.224	252.857	281.767	363.032	288.148	250.291	265.911	236.469	305.684	309.463
ENSG00000198326_TMEM239	0	0	0	0	0	0	0	0	0	0	0	0	1.09637	0	0	1.10748	0	0	0	2.6115
ENSG00000198331_HYLS1	144.994	156.911	144.658	164.332	167.46	153.051	123.025	133.919	113.506	240.209	209.931	209.845	174.323	268.756	198.899	131.791	159.775	149.137	161.207	150.161
ENSG00000198336_MYL4	0	0	0	0.81757	1.40722	2.29576	0.992134	0.842258	1.52357	0.916829	0	31.2812	26.3129	43.6201	40.7998	18.8272	25.1074	17.4665	22.8122	23.5035
ENSG00000198342_ZNF442	81.5589	70.2157	81.9145	92.3854	67.5468	65.8119	51.5909	53.9045	62.4662	58.6771	60.9477	93.8437	104.155	111.161	89.2495	80.8463	106.136	79.271	94.2906	83.5681
ENSG00000198346_ZNF813	239.013	214.23	210.886	264.075	212.491	192.844	221.246	329.323	302.428	640.864	811.669	251.553	246.683	198.401	232.049	292.376	255.639	279.464	284.393	223.283
ENSG00000198353_HOXC4	1873.02	2033.39	1764.65	1505.15	1426.93	1189.97	3264.12	1709.78	1891.51	2.75049	0.967424	1170.44	1093.08	1197.44	789.22	960.188	798.873	803.458	836.449	596.728
ENSG00000198354_DCAF12L2	76.4615	101.741	94.1145	98.1084	108.356	132.389	77.3864	64.0116	57.1338	33.9227	49.3386	33.888	27.4092	26.7349	31.8748	43.1919	44.5086	41.6508	65.3951	39.1725
ENSG00000198355_PIM3	787.836	819.661	745.945	721.915	743.014	769.081	709.376	657.804	684.843	1345.91	995.479	435.33	360.705	409.466	503.622	368.792	416.555	670.444	644.826	404.783
ENSG00000198356_GET3	740.827	939.314	969.903	685.124	852.074	938.968	1056.62	913.85	906.522	1772.23	1507.25	767.693	647.954	841.445	852.97	754.196	834.252	615.358	580.952	848.738
ENSG00000198358_havana	2.83191	0	0	0	0	0	0	0	0	9.16829	6.77197	0	0	0	0	0	0	0	0	1.30575
ENSG00000198363_ASPH	1450.5	1372.79	1462.26	1656.4	1524.73	1333.07	1475.3	1465.53	1426.82	2284.74	2564.64	1693.1	1742.13	1070.8	1449.67	1872.75	1880.78	1700.97	1838.67	1660.92
ENSG00000198367_OR7A11P	0	0	0	0	0	0	0	0	0	0	0	0	0	0	0	0	0	0	0	0
ENSG00000198369_SPRED2	2190.2	2073.51	2073.13	2015.31	2222.71	2337.09	2082.49	2018.05	1829.04	1170.79	1297.32	935.83	923.143	923.057	782.845	963.511	868.489	866.606	898.802	954.504
ENSG00000198373_WWP2	1086.32	1103.39	1137.22	1089.82	1595.09	1373.63	1107.22	965.228	1059.64	1483.43	1737.49	823.739	905.601	979.341	1060.79	893.739	912.998	876.011	912.49	993.677
ENSG00000198380_GFPT1	1566.04	1377.09	1349.85	2146.12	1683.04	1879.47	1482.25	1981.83	1865.61	2320.5	2189.28	1197.81	1477.91	942.757	1175.54	1537.19	1508.73	1258.93	1298.78	1594.32
ENSG00000198382_UVRAG	325.103	275.847	347.701	303.319	290.592	326.764	348.239	356.275	345.85	236.542	244.758	290.655	274.092	278.606	354.448	402.016	402.86	395.011	395.412	404.783
ENSG00000198390_KRTAP13-1	0	0	0	0	0	0	0	0	0	0	0	0	0	0	0	0	0	0	0	0
ENSG00000198393_ZNF26	232.216	224.26	290.187	216.656	237.117	269.37	278.79	211.407	223.964	240.209	287.325	475.735	493.366	507.963	437.322	540.452	491.877	470.252	486.661	442.65
ENSG00000198398_TMEM207	0	0	0	0	0	0	0	0	0	0	0	41.7083	50.433	19.6994	71.3996	122.931	134.667	193.475	180.977	185.417
ENSG00000198399_ITSN2	329.634	243.605	257.944	379.353	386.283	333.651	327.404	373.963	351.944	297.97	358.914	530.477	606.292	481.228	521.472	671.135	668.771	976.78	880.553	869.63
ENSG00000198400_NTRK1	23.2216	35.1078	83.6574	28.615	9.14696	6.12204	14.882	21.8987	19.0446	3.66732	5.80454	28.6745	24.1201	29.5491	31.8748	7.75238	10.2712	25.5279	30.4163	37.8668
ENSG00000198406_BZW1P2	40.7795	45.1387	53.1573	57.2299	46.4384	61.2204	14.882	15.1606	15.2357	46.7583	42.5666	16.944	16.4455	4.2213	10.1999	17.7197	12.5537	14.7793	10.6457	13.0575
ENSG00000198408_OGA	2720.9	2773.52	2971.58	3155	3518.76	2774.81	2785.91	2447.6	2625.87	4953.63	5659.43	2787.94	3756.16	2774.8	3327.73	3662.45	3375.81	3868.15	3969.33	3148.17
ENSG00000198414_TATDN2P1	0.566381	0	0	0	0	0	0	0	0	0	0	1.30338	1.09637	1.4071	3.82498	2.21497	0	2.68715	1.52082	1.30575
ENSG00000198416_ZNF658B	47.576	39.4068	69.7145	37.6082	61.9179	48.9763	39.6853	45.4819	19.0446	17.4198	25.153	27.3711	31.7947	23.9207	20.3999	31.0095	31.9549	22.8408	21.2914	39.1725
ENSG00000198417_MT1F	0.566381	0	0	0	0	0	0	3.36903	4.5707	482.252	870.681	165.53	140.335	125.232	234.599	115.178	154.068	118.235	120.144	108.377
ENSG00000198420_TCAF1	1700.84	1781.19	1692.32	1917.2	1898.35	1785.34	2038.83	1951.51	2060.62	576.686	732.34	810.705	797.06	914.615	757.346	975.693	886.749	835.704	863.824	799.12
ENSG00000198429_ZNF69	227.685	255.786	269.272	246.089	291.999	239.525	254.978	229.936	211.776	239.292	314.413	215.058	272.996	265.942	246.074	290.161	279.606	274.089	273.747	349.941
ENSG00000198431_TXNRD1	2516.43	2185.28	2508.85	2305.55	2658.95	2669.21	2305.72	2453.5	2369.15	5292.86	5624.6	1346.4	1402.26	1091.91	1077.37	1340.05	1245.1	1052.02	1090.43	1027.63
ENSG00000198435_NRARP	300.749	107.473	75.8145	568.211	310.997	453.031	161.718	728.553	754.927	1742.89	1618.5	401.442	299.309	385.545	457.722	207.099	216.837	233.782	226.602	235.035
ENSG00000198440_ZNF583	175.578	191.302	189.101	157.791	171.681	181.365	173.623	135.604	127.98	64.1781	45.4689	250.25	225.852	194.18	183.599	198.24	206.566	189.444	182.498	203.697
ENSG00000198443_KRTAP4-1	0	0	0	0	0	0	0	0	0	0	0	0	0	0	0	0	0	0	0	0
ENSG00000198445_CCT8L2	0	0	0	0	0	0	0	0	0	0	0	1.30338	0	0	0	0	0	0	0	0
ENSG00000198452_OR14L1P	0	0	0	0	0	0	0	0	0	0	0	0	0	0	0	0	0	0	0	0
ENSG00000198453_ZNF568	243.544	269.399	250.972	196.217	280.038	202.027	254.978	255.204	254.436	134.774	152.853	325.846	373.862	295.491	314.923	408.661	422.261	466.221	436.474	394.337
ENSG00000198454_LINC02692	0	0	0	0	0	0	0	0	0.761783	0	0	0	0	0	0	1.10748	0	0	0	0
ENSG00000198455_ZXDB	246.942	209.931	244.872	261.623	260.336	228.046	246.049	231.621	271.957	361.231	397.611	282.834	267.514	233.578	220.574	283.516	289.877	282.151	302.642	257.233
ENSG00000198464_ZNF480	500.115	472.881	458.373	475.008	494.639	493.589	382.964	391.65	412.125	877.406	1097.06	517.444	458.282	363.032	367.198	466.251	459.923	468.908	509.473	437.427
ENSG00000198466_ZNF587	529.567	559.576	481.03	457.839	492.528	541.8	484.161	547.468	520.298	498.755	689.773	733.805	809.12	665.558	659.171	755.304	801.155	772.556	784.741	767.782
ENSG00000198467_TPM2	2360.11	3042.2	3714.04	1629.42	1899.75	1920.02	2334.49	2537.72	2424.76	2283.82	1738.46	2351.31	1946.05	2862.04	3016.63	1898.23	1942.4	1823.23	1680.5	1855.47
ENSG00000198468_FLVCR1-DT	32.2837	39.4068	17.4286	25.3447	32.3662	21.4271	18.8505	26.9523	28.186	43.091	57.078	67.776	48.2402	37.9917	38.2498	43.1919	42.2261	17.4665	30.4163	80.9566
ENSG00000198471_RTP2	0	0	0	0	0	0	0	0.842258	0	0	0	0	0	0	0	0	0	0	0	0
ENSG00000198478_SH3BGRL2	362.484	296.625	357.287	466.015	427.093	463.744	454.397	480.087	486.78	842.566	895.834	806.795	800.349	603.646	754.796	939.146	996.309	919.006	909.448	903.58
ENSG00000198482_ZNF808	126.303	130.401	98.4717	122.636	123.836	83.4128	116.08	107.809	127.98	205.37	386.002	174.654	274.092	153.374	187.424	316.74	271.617	306.335	316.33	349.941
ENSG00000198483_ANKRD35	36.2484	33.6749	55.7716	44.9664	50.6601	48.2111	33.7325	53.0623	38.0892	115.521	73.5242	114.698	96.4805	118.196	108.374	94.1361	81.0285	64.4916	57.791	67.8991
ENSG00000198488_B3GNT6	0	0	0	0	0	0.765255	0	0	0.761783	0	0	1.30338	0	0	1.27499	0	0	0	0	0
ENSG00000198491_havana	0	0	0	0	0	0	0	0	0	0	0	0	0	0	0	0	0	0	0	0
ENSG00000198492_YTHDF2	2399.19	2454.68	2333.69	2213.16	2388.06	2585.8	2405.92	2236.2	1897.6	4146.82	4264.4	1737.41	1718.01	1799.68	1459.87	1608.07	1657.09	1346.26	1470.63	1668.75
ENSG00000198496_NBR2	162.551	174.823	174.286	124.271	113.985	117.084	150.804	119.601	116.553	105.435	89.9704	123.822	97.5768	182.923	192.524	130.683	144.938	217.659	185.54	171.053
ENSG00000198498_TMA16	372.113	313.105	359.03	392.434	320.847	350.487	359.152	430.394	410.601	749.967	845.528	389.712	387.018	368.66	252.449	371.007	417.696	377.545	372.6	382.585
ENSG00000198502_HLA-DRB5	12.4604	2.14946	8.71431	16.3514	15.4795	15.3051	3.96853	22.741	21.3299	12.8356	3.8697	31.2812	26.3129	19.6994	145.349	24.3646	34.2374	49.7123	31.9371	267.679
ENSG00000198513_ATL1	80.4262	78.0971	97.6003	122.636	112.578	106.37	93.2606	104.44	99.0318	137.524	240.889	144.676	129.372	115.382	121.124	148.403	134.667	123.609	121.665	134.492
ENSG00000198515_CNGA1	0	0	0	0	0.703612	3.06102	0.992134	0.842258	2.28535	2.75049	1.93485	37.7982	51.5293	52.0627	63.7496	80.8463	78.746	88.676	100.374	121.435
ENSG00000198517_MAFK	47.576	40.8397	27.0144	42.5137	48.5492	50.5068	34.7247	100.229	111.22	358.48	115.123	116.001	146.913	108.347	195.074	146.188	168.905	186.757	136.873	193.251
ENSG00000198520_ARMH1	41.3458	54.453	54.9002	54.7772	37.9951	25.2534	39.6853	28.6368	50.2777	0	2.90227	45.6185	43.8548	33.7704	53.5497	39.8694	46.7911	53.743	60.8327	39.1725
ENSG00000198521_ZNF43	1341.19	1164.29	1218.26	1510.05	1365.01	1242.77	1143.93	1131.15	1151.82	639.947	975.163	1461.09	1489.97	1522.48	981.744	1393.21	1363.79	1279.08	1420.44	1284.86
ENSG00000198522_GPN1	698.348	795.3	768.602	708.016	682.504	702.504	671.674	641.801	596.476	894.826	1050.62	663.423	541.606	565.654	546.972	524.947	515.844	455.472	450.162	464.847
ENSG00000198523_PLN	0	0	0	0	0	0	0	2.52677	0	0	0	67.776	38.3729	18.2923	53.5497	59.8041	67.3336	48.3687	24.3331	43.0898
ENSG00000198526_PABPC1P2	0	0	0	0	0	0	0	0	0	0	0	0	0	0	0	0	0	0	0	0
ENSG00000198535_C2CD4A	3.96467	2.86595	4.35715	13.8987	9.85057	2.29576	2.9764	5.89581	3.80892	3.66732	8.70681	15.6406	7.67458	18.2923	5.09997	8.85987	3.42374	6.71788	4.56245	15.669
ENSG00000198538_ZNF28	338.13	293.043	321.558	398.157	310.997	266.309	292.679	298.159	314.617	501.506	633.663	436.634	426.487	263.128	330.223	506.12	501.007	436.662	413.662	381.279
ENSG00000198542_ITGBL1	1.69914	0	5.22859	12.2636	8.44335	8.4178	10.9135	27.7945	29.7096	0	2.90227	9.12369	9.86732	2.8142	6.37496	8.85987	2.28249	10.7486	7.60408	7.83451
ENSG00000198546_ZNF511	124.038	176.256	218.729	154.521	169.571	185.192	218.269	170.978	195.778	249.378	248.628	190.294	145.817	230.764	196.349	142.865	159.775	162.573	168.811	150.161
ENSG00000198547_C20orf203	0	0.716487	0	4.90542	2.11084	0	0.992134	0	0.761783	0	0	5.21354	6.57821	8.4426	6.37496	1.10748	1.14125	6.71788	6.08327	3.91725
ENSG00000198551_ZNF627	938.494	785.269	1046.59	871.53	1015.31	984.883	645.879	654.435	616.283	472.167	516.604	765.087	719.218	547.362	617.096	727.617	739.528	694.629	653.951	697.271
ENSG00000198553_KCNRG	5.09743	7.16487	4.35715	6.54056	2.11084	19.1314	7.93707	2.52677	5.33248	5.50098	3.8697	5.21354	16.4455	14.071	7.64996	5.53742	6.84748	14.7793	12.1665	10.446
ENSG00000198554_WDHD1	1425.02	1284.66	1169.46	1392.32	1262.28	1360.62	1176.67	1313.92	1275.23	2051.86	2658.48	642.569	709.351	544.547	450.072	564.817	498.725	317.084	384.767	339.495
ENSG00000198555_havana	0	0	0	0	0	0	0	0	0	0	1.93485	0	0	0	0	0	0	0	0	0
ENSG00000198556_ZNF789	201.632	239.307	174.286	188.859	187.161	198.966	217.277	166.767	197.302	139.358	170.267	394.926	433.066	467.157	390.148	344.427	382.318	342.612	374.121	411.312
ENSG00000198561_CTNND1	207.296	217.812	196.943	233.825	215.305	185.192	215.293	249.308	231.582	240.209	190.582	393.622	474.728	465.75	447.522	444.101	410.849	532.056	565.744	564.084
ENSG00000198563_DDX39B	2806.99	2357.96	2228.25	1532.94	1961.67	1561.89	1804.69	2095.54	1967.69	1829.99	1679.45	2213.15	2716.8	2621.43	2892.96	2087.61	1950.39	2082.54	2202.14	2038.28
ENSG00000198569_SLC34A3	28.3191	40.1233	20.0429	42.5137	23.9228	23.7229	63.4965	48.0087	52.5631	11.002	4.83712	79.5065	139.239	66.1337	335.323	46.5143	89.0173	55.0866	34.9788	22.1978
ENSG00000198570_RD3	45.8769	21.4946	7.84288	119.365	47.142	39.028	31.7483	155.818	166.069	0.916829	4.83712	5.21354	3.28911	0	1.27499	9.96735	19.4012	8.06145	1.52082	6.52876
ENSG00000198573_SPANXC	0	0	0	0	0	0	0	0	0	0	0	0	0	0	0	1.10748	0	0	0	0
ENSG00000198574_SH2D1B	0	0	0.871431	0	0.703612	0	0	0	0	0	1.93485	1.30338	1.09637	1.4071	0	2.21497	2.28249	6.71788	0	0
ENSG00000198576_ARC	0	4.29892	0	3.27028	4.92528	1.53051	1.98427	3.36903	5.33248	427.243	325.054	14.3372	9.86732	29.5491	24.2249	23.2572	38.8024	40.3073	41.062	53.5358
ENSG00000198580_havana	27.7527	27.2265	50.543	43.3312	45.7348	32.1407	21.8269	21.0565	26.6624	20.1702	24.1856	48.2252	44.9511	19.6994	25.4999	49.8368	52.4974	45.6816	79.0824	54.8415
ENSG00000198585_NUDT16	1128.23	1041.06	1255.73	1237.8	1210.21	1300.93	1061.58	1151.37	1207.43	931.499	784.581	1149.59	1254.25	1162.26	1327.27	1128.53	1194.89	1331.48	1317.03	1146.45
ENSG00000198586_TLK1	1151.45	1054.67	985.588	1172.4	1156.74	1028.5	1075.47	1052.82	1028.41	1752.06	1825.53	1523.66	1415.41	1101.76	1106.69	1520.57	1386.62	1539.74	1418.92	1325.34
ENSG00000198589_LRBA	1869.62	2030.52	2158.53	2933.44	3364.67	3123.01	2229.32	2388.64	2580.16	2718.4	3369.54	1373.77	2050.21	1117.24	1370.62	2017.83	1635.41	1675.44	1957.29	1967.77
ENSG00000198590_C3orf35	2.83191	7.88135	8.71431	16.3514	7.73973	9.18306	14.882	12.6339	12.1885	1.83366	2.90227	28.6745	17.5419	37.9917	20.3999	22.1497	21.6837	30.9022	33.458	23.5035
ENSG00000198597_ZNF536	17.5578	25.7935	14.8143	28.615	84.4335	45.9153	13.8899	32.0058	31.2331	6.41781	10.6417	87.3268	73.4567	95.6828	84.1495	101.888	94.7235	84.6453	82.1241	71.8163
ENSG00000198598_MMP17	19.8233	12.8968	12.2	40.0609	16.8867	32.1407	19.8427	32.0058	20.5682	1466.93	1274.1	14.3372	30.6983	42.213	29.3248	12.1823	17.1187	21.4972	21.2914	19.5863
ENSG00000198601_OR2M2	0	0	0	0	0	0	0	0	0	0	0	0	0	0	0	0	0	0	0	0
ENSG00000198604_BAZ1A	1550.75	1331.95	1189.5	1484.71	1512.06	1386.64	1392.96	1506.8	1428.34	1710.8	2429.2	1044.01	983.443	1300.16	818.545	1063.18	988.32	945.877	1009.82	932.306
ENSG00000198610_AKR1C4	0	0	0	0	0	0	0	0	0	0	0	1.30338	0	1.4071	0	0	0	0	0	1.30575
ENSG00000198612_COPS8	1327.03	1397.15	1522.39	1366.16	1377.67	1502.2	1326.48	1322.35	1247.8	1455.93	1611.73	1141.76	1008.66	1028.59	1032.74	1082.01	1040.82	952.595	988.531	991.065
ENSG00000198618_PPIAP22	265.066	315.254	245.744	289.42	320.144	305.337	559.563	578.631	518.774	1168.04	1158.01	175.957	122.793	194.18	149.174	145.08	156.351	115.548	167.29	142.327
ENSG00000198624_CCDC69	104.781	134.699	119.386	116.913	108.356	78.8213	142.867	101.913	99.7936	326.391	448.885	100.361	98.6732	94.2757	118.574	58.6966	78.746	61.8045	65.3951	67.8991
ENSG00000198625_MDM4	884.121	962.958	714.573	878.888	913.992	803.518	972.291	843.1	852.436	619.777	811.669	1723.07	1767.35	1623.79	1605.22	1818.49	1726.71	1921.31	1923.83	1798.02
ENSG00000198626_RYR2	3.96467	3.58243	3.48572	0	0	1.53051	2.9764	0.842258	4.5707	411.656	547.562	20.8542	40.5656	45.0272	45.8997	63.1266	57.0624	55.0866	50.1869	49.6185
ENSG00000198633_ZNF534	3.39829	0.716487	4.35715	2.45271	0	1.53051	2.9764	1.68452	4.5707	0.916829	0.967424	3.91015	5.48184	15.4781	15.2999	8.85987	10.2712	10.7486	19.7706	2.6115
ENSG00000198642_KLHL9	1704.24	1599.91	1959.85	1589.36	1844.87	1717.23	1493.16	1526.17	1362.07	850.818	970.326	1605.77	1759.67	944.164	1462.42	1728.78	1798.61	1320.73	1440.21	1552.54
ENSG00000198643_FAM3D	0	1.43297	0	0	0	0.765255	0.992134	0.842258	1.52357	0	0	36.4948	31.7947	33.7704	38.2498	8.85987	4.56499	4.03073	1.52082	6.52876
ENSG00000198646_NCOA6	1760.31	1641.47	1491.89	1918.02	1740.03	1727.18	1990.22	1720.73	1610.41	433.66	614.314	1097.45	1427.47	1339.56	1246.94	1313.48	1205.16	1205.19	1183.2	1397.15
ENSG00000198648_STK39	916.971	679.229	843.545	1070.2	947.766	1170.07	826.447	1063.77	1144.96	794.891	885.193	723.378	748.82	631.788	702.521	645.663	650.511	612.671	597.681	641.124
ENSG00000198650_TAT	0	0	0	0	3.51806	0	0.992134	0	0	0	0	1.30338	4.38548	4.2213	2.54999	0	5.70624	5.3743	4.56245	1.30575
ENSG00000198658_ABHD17AP1	9.62848	7.88135	13.0715	10.6284	11.2578	11.4788	6.94494	10.9494	8.37962	5.50098	4.83712	10.4271	12.0601	14.071	25.4999	6.6449	7.98873	5.3743	10.6457	6.52876
ENSG00000198663_C6orf89	1584.74	1789.07	2012.13	1822.36	1962.37	1923.85	1732.27	1668.51	1698.78	530.844	630.76	1402.44	1584.25	1156.64	1431.82	1556.01	1578.34	1600.2	1435.65	1540.79
ENSG00000198668_CALM1	3551.21	3202.7	3249.57	3397.82	3476.55	4108.65	2791.86	3013.6	2754.61	9997.11	11869.3	3605.16	3346.12	3001.34	3680.9	3334.63	3613.19	3123.81	2926.05	3500.72
ENSG00000198670_LPA	0.566381	2.14946	0.871431	3.27028	0	0	1.98427	3.36903	0	0	0	1.30338	0	1.4071	1.27499	0	0	0	0	2.6115
ENSG00000198671_havana	0	0	0	0	0	0	0	0	0	0	0	0	0	0	0	0	0	0	0	0
ENSG00000198673_TAFA2	28.3191	26.51	40.0858	23.7095	54.8817	54.3331	35.7168	25.2677	34.2803	17.4198	17.4136	53.4388	36.1802	29.5491	42.0748	40.9769	51.3561	53.743	45.6245	26.115
ENSG00000198674_OR10G6	0	0	0	0	0	0	0	0	0	0	0	0	0	0	0	0	0	0	0	0
ENSG00000198677_TTC37	2392.96	2309.95	2320.62	2566.35	2339.51	2230.72	2500.18	2269.89	2277.73	2426.85	2890.66	2064.56	2334.17	1491.53	1668.97	2335.68	2224.29	2098.67	2159.56	1800.63
ENSG00000198678_OR5BS1P	0	0	0	0	0	0	0	0	0	0	0	0	0	0	0	0	0	0	0	0
ENSG00000198680_TUSC1	448.008	482.196	517.63	418.596	429.907	450.735	336.333	351.222	352.706	98.1008	54.1757	358.431	297.116	370.067	358.273	317.848	335.527	354.704	358.913	366.916
ENSG00000198681_MAGEA1	0	0	0	0	0	0	0	0	0	0	0	0	0	0	0	0	0	0	0	0
ENSG00000198682_PAPSS2	623.019	868.382	1172.95	1336.73	1926.49	2642.43	230.175	1129.47	907.284	706.876	838.756	750.749	692.905	444.643	660.446	770.808	858.218	900.196	891.198	1113.81
ENSG00000198685_LINC01565	0	0	0	4.08785	0	0	0	0	0	0	0	2.60677	0	0	0	1.10748	2.28249	1.34358	0	0
ENSG00000198689_SLC9A6	413.458	337.465	362.515	322.123	346.881	351.252	326.412	336.903	317.664	519.842	591.096	329.756	384.825	333.483	316.198	419.736	372.047	357.391	345.225	386.502
ENSG00000198690_FAN1	897.148	840.439	862.717	901.78	927.361	784.386	877.046	880.16	827.297	831.564	775.874	553.938	775.133	548.769	592.872	751.981	745.234	608.64	620.493	662.016
ENSG00000198691_ABCA4	25.4872	27.943	24.4001	26.9798	15.4795	32.1407	16.8663	33.6903	20.5682	1.83366	5.80454	109.484	139.239	132.267	196.349	222.604	251.074	174.665	176.415	402.171
ENSG00000198692_EIF1AY	216.358	196.317	224.829	250.177	196.308	271.666	233.151	270.365	286.431	514.341	440.178	482.252	411.138	450.272	365.923	0	0	517.277	462.328	0
ENSG00000198695_MT-ND6	9580.91	11200.1	13051.4	7949.24	8539.74	8400.2	10780.5	9109.02	9273.19	7620.69	7325.33	33418.8	26347.9	50023.8	39040.3	13038.4	12850.4	13744.8	14904	10784.2
ENSG00000198700_IPO9	4501.03	4495.24	4056.51	4432.87	4545.33	4555.56	4531.07	3851.65	4002.41	4359.52	5183.46	2471.22	2712.42	2698.82	2235.06	2566.04	2271.08	1820.55	1904.06	2047.42
ENSG00000198703_OR10R3P	0	0	0	0	0	0	0	0	0	0	0	0	0	0	0	0	0	0	0	0
ENSG00000198704_GPX6	0	0	0	0	0	0	0	0	0	0	0	0	0	0	0	0	0	0	0	0
ENSG00000198707_CEP290	854.103	841.155	788.645	1026.05	903.438	805.813	976.259	809.41	914.14	297.053	379.23	1139.16	1322.22	1274.83	1213.79	1511.71	1390.04	1953.56	1916.23	1184.32
ENSG00000198711_SSBP3-AS1	27.7527	32.9584	22.6572	37.6082	35.1806	31.3755	32.7404	28.6368	45.707	9.16829	28.0553	67.776	78.9386	105.532	84.1495	60.9116	62.7686	64.4916	91.249	69.2048
ENSG00000198712_MT-CO2	61343.1	60065.2	69184.6	43347.6	43784.4	40027.4	46414	41840	42449.6	65285.6	66310.1	58791.8	44387.6	77859	68300.1	51298.6	57257.5	64169.2	65154.8	75416.3
ENSG00000198715_GLMP	498.982	600.416	783.416	493.812	518.562	458.388	561.548	421.971	387.748	604.191	637.532	423.6	309.176	405.245	451.347	321.17	358.352	433.975	401.496	330.355
ENSG00000198718_TOGARAM1	501.248	449.954	443.558	493.812	427.796	477.519	480.193	507.882	460.117	252.128	257.335	698.614	789.386	500.927	571.197	857.192	833.11	824.956	868.386	791.285
ENSG00000198719_DLL1	386.272	126.818	61.8716	557.583	386.987	998.658	686.556	1625.56	1014.7	576.686	784.581	194.204	210.503	281.42	260.098	260.259	278.464	266.028	244.851	224.589
ENSG00000198720_ANKRD13B	702.313	587.519	545.516	537.144	678.282	609.143	350.223	465.769	550.769	867.321	522.409	278.924	302.598	446.05	353.173	264.689	224.826	236.469	237.247	301.629
ENSG00000198721_ECI2	480.291	482.912	588.216	439.853	471.42	537.974	472.256	500.301	428.884	860.903	920.987	629.535	586.557	651.487	799.42	601.363	657.358	533.4	532.286	637.207
ENSG00000198722_UNC13B	809.359	849.753	908.902	1000.71	1051.2	922.132	1177.66	1037.66	1052.78	2669.81	2854.87	716.861	1030.59	813.303	937.12	845.01	833.11	600.578	625.056	889.217
ENSG00000198723_TEX45	1.13276	0.716487	0.871431	3.27028	2.81445	3.06102	0.992134	0.842258	4.5707	5.50098	2.90227	14.3372	9.86732	21.1065	3.82498	6.6449	9.12998	13.4358	6.08327	10.446
ENSG00000198727_MT-CYB	41817.6	39021.3	50450.6	28108.1	31502.8	30001.1	34358.6	27199.9	25825.2	35216.3	31923.1	73132.9	55776.7	91963.8	72062.6	63094.4	68011.5	60439.4	63138.2	82729.8
ENSG00000198728_LDB1	4815.37	4943.76	5631.19	3890.82	4746.57	4323.69	4074.69	4004.1	3903.38	3073.21	2500.79	2372.16	2253.04	2515.89	2722.11	2308	2433.14	2617.29	2580.83	2325.54
ENSG00000198729_PPP1R14C	144.427	55.886	68.843	434.13	274.409	430.073	362.129	735.291	666.56	20.1702	6.77197	248.946	195.154	196.994	279.223	341.105	305.854	354.704	363.475	374.751
ENSG00000198730_CTR9	1717.27	1598.48	1525.88	1643.32	1677.41	1547.35	1665.79	1457.11	1436.72	2017.94	2503.69	1319.03	1349.63	1393.03	1403.77	1614.71	1519	1647.22	1637.92	1688.34
ENSG00000198732_SMOC1	919.237	1047.5	820.888	389.163	489.01	219.628	1313.58	341.115	248.341	15.5861	4.83712	56.0455	53.7221	74.5763	42.0748	49.8368	47.9324	49.7123	65.3951	37.8668
ENSG00000198734_F5	0	0	0	0.81757	0	2.29576	1.98427	0	0	0.916829	0	39.1015	53.7221	5.6284	30.5998	11.0748	12.5537	99.4246	101.895	130.575
ENSG00000198736_MSRB1	641.144	507.989	489.744	1086.55	883.737	1141	629.013	1356.88	1306.46	583.104	584.324	632.141	512.004	636.009	808.345	485.078	641.381	640.886	602.243	582.365
ENSG00000198738_SMIM11P1	0	0	0	0	0	0	0	0	0	0	0	1.30338	0	1.4071	1.27499	0	0	0	0	1.30575
ENSG00000198739_LRRTM3	98.5504	154.761	186.486	70.311	163.238	228.046	201.403	176.874	162.26	64.1781	80.2962	43.0117	58.1075	16.8852	47.1747	165.015	186.023	103.455	117.103	129.269
ENSG00000198740_ZNF652	666.631	510.139	603.902	766.881	706.427	716.279	616.115	672.964	732.836	601.44	846.496	714.255	901.215	903.358	719.096	891.524	825.122	939.159	976.364	972.785
ENSG00000198742_SMURF1	500.115	504.407	570.787	620.536	577.666	584.655	589.327	601.372	604.094	733.464	721.698	435.33	517.486	453.086	517.647	500.583	511.279	487.718	398.454	545.804
ENSG00000198743_SLC5A3	1486.18	1392.13	1421.3	1913.93	1455.07	1647.59	2577.56	1719.05	1611.93	634.446	694.61	864.144	1286.04	809.082	1016.17	1979.07	1661.66	1816.51	1884.29	2355.58
ENSG00000198744_MTCO3P12	5.66381	5.01541	12.2	4.08785	8.44335	4.59153	45.6381	38.7439	49.5159	77.9305	112.221	19.5508	12.0601	87.2402	2079.51	15.5048	37.6612	63.1481	83.6449	22.1978
ENSG00000198746_GPATCH3	245.243	340.331	363.387	253.447	280.741	289.266	311.53	239.201	250.627	370.399	239.921	224.182	189.672	237.8	212.924	169.445	183.741	186.757	209.873	214.143
ENSG00000198752_CDC42BPB	3429.44	3443.44	3365.47	3518.01	3636.97	3247.74	3561.76	3452.42	3614.66	3402.35	3768.12	1767.39	2347.33	1917.88	2246.54	2239.33	2291.62	1651.25	1730.69	2175.38
ENSG00000198753_PLXNB3	31.7174	10.0308	3.48572	25.3447	16.8867	13.7746	32.7404	21.0565	19.8064	8.25147	0	6.51692	17.5419	14.071	14.0249	13.2898	11.4125	20.1536	10.6457	7.83451
ENSG00000198754_OXCT2	0	0	0	3.27028	2.11084	0.765255	2.9764	9.26484	3.80892	9.16829	2.90227	5.21354	2.19274	1.4071	6.37496	6.6449	0	1.34358	6.08327	6.52876
ENSG00000198755_RPL10A	11919.5	14614.2	14204.3	10869.6	10302.3	10390.6	13424.6	12211.9	11697.9	15277.1	14696.1	12525.5	9773.03	13527.9	13163	10718.2	11457	12206.4	11435	11775.3
ENSG00000198756_COLGALT2	200.499	209.931	131.586	229.737	186.457	202.793	92.2684	182.77	180.543	56.8434	41.5992	265.89	342.067	258.906	188.699	285.731	255.639	151.824	196.185	216.755
ENSG00000198758_EPS8L3	2.83191	0	0.871431	0.81757	0	0	0	0	0	0	0	3.91015	3.28911	4.2213	1.27499	1.10748	1.14125	5.3743	4.56245	1.30575
ENSG00000198759_EGFL6	0	0	0	2.45271	7.73973	6.88729	1.98427	5.89581	8.37962	29.3385	36.7621	155.103	134.853	109.754	247.349	196.025	267.052	300.961	272.226	498.797
ENSG00000198763_MT-ND2	28145.8	28936.7	36646.3	18920.2	22786.5	20409.3	23643.5	19675.2	19174.8	37861.4	36151.7	42689.8	30627.1	52867.5	39654.8	31663	34325.3	30716.8	33275.5	45709.1
ENSG00000198765_SYCP1	0	0	0	0	0.703612	0	0.992134	0.842258	0	12.8356	4.83712	5.21354	2.19274	1.4071	3.82498	2.21497	3.42374	4.03073	0	1.30575
ENSG00000198768_APCDD1L	0	0	0	1.63514	0	6.88729	2.9764	1.68452	3.04713	288.801	276.683	348.004	297.116	330.668	411.823	433.026	367.482	502.497	500.349	504.02
ENSG00000198771_RCSD1	12.4604	7.88135	12.2	17.169	20.4048	27.5492	43.6539	13.4761	25.1389	9.16829	0	349.307	357.416	302.526	452.622	283.516	302.43	326.489	301.122	253.316
ENSG00000198774_RASSF9	109.878	96.0092	87.1431	293.508	310.997	400.228	97.2291	221.514	154.642	6.41781	0	333.666	394.693	196.994	234.599	450.746	472.476	347.986	371.079	292.488
ENSG00000198780_FAM169A	278.093	235.724	274.501	345.015	319.44	262.482	277.797	295.633	300.143	894.826	883.258	281.531	367.284	129.453	179.774	367.684	350.363	314.397	328.496	295.1
ENSG00000198783_ZNF830	335.864	358.243	456.63	328.663	346.881	355.078	372.05	370.594	368.703	390.569	360.849	316.722	312.465	375.696	345.523	325.6	342.374	362.765	369.558	336.884
ENSG00000198785_GRIN3A	19.8233	20.0616	2.61429	94.8382	90.0623	152.286	12.8977	27.7945	40.3745	14.6693	21.2833	54.7421	61.3967	59.0982	119.849	101.888	68.4748	64.4916	62.3535	50.9243
ENSG00000198786_MT-ND5	32253.2	29928.4	39391.3	26957.7	27303	24792.7	31571.7	29178.4	27598.7	25354	24282.3	85562	72346.1	111314	69884.9	41277	39538.5	37386.3	41428.6	36704.7
ENSG00000198787_OR7E103P	0	0	0	0	0	0	0	0	0	0	0	0	0	0	0	0	0	0	0	0
ENSG00000198788_MUC2	0	0	0	0	0	0.765255	0.992134	0	0	0	0	0	1.09637	1.4071	1.27499	0	1.14125	2.68715	1.52082	6.52876
ENSG00000198791_CNOT7	2363.51	2019.78	2196.88	2195.99	2195.27	2233.78	1945.57	2013	1942.55	3285.92	3819.39	2361.73	2105.03	1684.3	1702.12	2150.73	2087.34	2089.26	2104.81	1817.61
ENSG00000198792_TMEM184B	1579.07	1529.7	1584.26	1754.51	1755.51	1646.06	1591.38	1865.6	1840.47	3554.55	3524.32	901.942	903.408	894.915	938.395	730.939	779.472	665.07	669.159	716.857
ENSG00000198793_MTOR	2088.25	2004.01	1710.62	2130.59	2030.62	1933.8	2687.69	2204.19	2174.13	3357.43	3735.22	1290.35	1586.45	1332.52	1350.22	1405.4	1253.09	870.637	985.489	1240.46
ENSG00000198794_SCAMP5	609.993	584.653	579.502	536.326	742.311	617.561	714.336	603.899	590.382	2283.82	2119.63	288.048	262.032	453.086	470.472	243.646	320.69	338.581	348.267	326.438
ENSG00000198795_ZNF521	3567.07	3490.72	3968.5	3104.31	3414.63	2934.75	2994.26	2198.29	2115.47	620.694	727.503	898.032	1110.62	1104.57	877.195	1130.74	1051.09	1041.27	1031.11	767.782
ENSG00000198796_ALPK2	10.1949	19.3451	15.6858	3.27028	2.11084	8.4178	126.001	11.7916	20.5682	3.66732	0	5.21354	8.77095	4.2213	5.09997	13.2898	18.26	22.8408	18.2498	19.5863
ENSG00000198797_BRINP2	0	0	0.871431	0.81757	1.40722	1.53051	0.992134	0	0.761783	19.2534	15.4788	6.51692	10.9637	21.1065	10.1999	3.32245	2.28249	0	4.56245	2.6115
ENSG00000198798_MAGEB3	3.96467	5.73189	6.97145	0.81757	0.703612	0	6.94494	0	2.28535	0.916829	0	1.30338	0	0	0	0	0	0	0	0
ENSG00000198799_LRIG2	740.827	530.917	616.102	864.172	876.701	796.63	746.084	890.267	850.15	689.456	853.268	727.289	809.12	799.232	691.046	785.206	732.681	799.428	892.719	827.846
ENSG00000198804_MT-CO1	180663	173961	227251	166472	147350	138610	149239	127678	119710	132949	154015	208753	166716	229463	228210	163754	173942	215301	230899	206638
ENSG00000198805_PNP	349.457	224.977	163.829	324.575	263.855	392.576	412.728	429.552	385.462	1588.87	1998.7	427.51	340.971	372.881	567.372	377.652	449.651	464.877	444.078	489.657
ENSG00000198807_PAX9	359.652	452.82	698.016	328.663	307.478	480.58	172.631	220.672	236.153	3.66732	2.90227	7.82031	6.57821	5.6284	0	1.10748	2.28249	5.3743	1.52082	1.30575
ENSG00000198812_LRRC10	0	0	0	0	0	0	0	0.842258	0	0	0	0	0	0	0	0	0	0	0	0
ENSG00000198814_GK	136.498	158.344	125.486	190.494	134.39	156.112	158.741	146.553	128.741	234.708	224.442	589.13	629.316	232.171	643.871	655.63	790.884	999.62	815.158	540.581
ENSG00000198815_FOXJ3	1376.87	1192.95	1230.46	1372.7	1348.82	1206.04	1106.23	1143.79	1130.49	1321.15	1533.37	1098.75	1461.46	1224.18	1104.14	1394.32	1321.56	1272.37	1269.88	1177.79
ENSG00000198816_ZNF358	1196.2	1229.49	1226.97	1044.85	1082.86	1119.57	727.234	696.548	722.932	831.564	711.057	595.647	427.584	699.328	665.546	545.989	493.019	651.634	716.304	612.397
ENSG00000198818_SFT2D1	271.863	281.579	284.958	255.9	235.006	245.647	426.617	401.757	397.651	626.195	548.529	449.668	394.693	429.165	428.398	471.788	474.759	537.43	529.244	511.854
ENSG00000198821_CD247	13.5932	2.86595	0.871431	4.08785	2.81445	6.12204	9.92134	10.9494	3.80892	33.9227	36.7621	2.60677	7.67458	2.8142	6.37496	1.10748	4.56499	9.40503	13.6873	2.6115
ENSG00000198822_GRM3	7.36296	11.4638	5.22859	3.27028	0.703612	0.765255	12.8977	3.36903	1.52357	48.592	29.0227	7.82031	3.28911	16.8852	11.4749	3.32245	6.84748	2.68715	6.08327	1.30575
ENSG00000198824_CHAMP1	1328.16	1182.92	1248.76	1227.17	1296.76	1274.91	1005.03	984.6	896.619	1400	1817.79	836.773	900.119	870.994	719.096	737.584	722.409	597.891	660.034	756.03
ENSG00000198825_INPP5F	2701.64	2400.95	2060.93	2624.4	2650.51	2558.25	2142.02	2341.48	2145.18	3579.3	4471.43	1612.29	1723.49	1440.87	1262.24	1434.19	1314.72	1029.18	1043.28	1041.99
ENSG00000198826_ARHGAP11A	1045.54	860.501	667.516	921.402	845.038	835.658	745.092	897.005	854.721	1159.79	1543.04	672.546	666.592	616.309	390.148	542.667	501.007	361.422	339.142	313.38
ENSG00000198829_SUCNR1	0	0	4.35715	3.27028	0.703612	0.765255	0	0	0	0	0	132.945	119.504	29.5491	197.624	119.608	176.893	139.732	159.686	347.33
ENSG00000198830_HMGN2	9786.5	10902.8	10023.2	7933.7	9553.65	9740.93	8532.35	8715.69	8320.2	10909.4	12498.1	5779.21	5504.87	5892.93	5342.22	5132.08	4893.67	4029.38	4156.39	4374.27
ENSG00000198832_SELENOM	43.045	54.453	44.443	106.284	82.3226	110.197	18.8505	64.0116	63.9898	133.857	114.156	66.4726	53.7221	101.311	82.8745	95.2436	89.0173	106.142	92.7698	139.715
ENSG00000198833_UBE2J1	1236.98	1331.95	1356.82	1207.55	1350.23	1404.24	1192.54	1231.38	1068.78	716.961	670.425	1664.42	1580.96	1318.45	1291.57	1616.93	1747.25	1593.48	1587.73	1512.06
ENSG00000198835_GJC2	30.0182	17.1957	20.0429	19.6217	17.5903	15.3051	31.7483	21.8987	29.7096	4.58415	0.967424	14.3372	8.77095	12.6639	20.3999	17.7197	17.1187	13.4358	12.1665	18.2805
ENSG00000198836_OPA1	1461.26	1270.33	1279.26	1698.91	1485.33	1480.77	1476.29	1659.25	1583.75	2821.08	3117.04	1450.67	1539.3	1013.11	1088.84	1568.2	1390.04	1214.59	1383.94	1209.13
ENSG00000198837_DENND4B	1704.24	1590.6	1453.55	1295.85	1371.34	1235.12	1406.85	1414.99	1458.82	1980.35	1793.6	593.04	744.434	787.976	789.22	634.588	658.5	528.025	562.702	601.951
ENSG00000198838_RYR3	86.6563	118.22	51.4144	52.3245	89.3587	69.6382	203.387	85.0681	86.8433	68.7622	104.482	127.732	167.744	194.18	141.524	187.165	188.306	190.788	185.54	190.64
ENSG00000198839_ZNF277	297.35	269.399	352.93	389.163	301.146	286.971	282.758	309.951	299.381	297.053	277.651	470.522	441.837	372.881	414.373	458.498	486.171	638.198	541.411	514.466
ENSG00000198840_MT-ND3	9888.45	13792.4	16453.5	8013.82	10276.3	8284.65	13163.6	12213.6	11451.1	10649.9	8383.69	19411.3	14330.6	29136.8	21862.3	17874.8	19661.4	17877.6	18166.2	26147.7
ENSG00000198841_KTI12	61.1692	58.7519	64.4859	38.4258	55.5854	67.3424	61.5123	46.3242	59.4191	86.182	93.8401	69.0794	61.3967	84.426	61.1996	52.0517	57.0624	53.743	47.1453	78.3451
ENSG00000198842_STYXL2	7.92934	10.0308	11.3286	5.72299	5.6289	8.4178	14.882	12.6339	9.90318	1.83366	0.967424	11.7305	6.57821	19.6994	7.64996	7.75238	5.70624	4.03073	12.1665	9.14026
ENSG00000198843_SELENOT	714.773	596.833	681.459	824.111	684.615	742.297	765.927	898.689	763.307	1364.24	1399.86	1236.91	1051.42	948.385	1014.89	1251.46	1326.13	1285.8	1193.84	1190.85
ENSG00000198844_ARHGEF15	9.62848	14.3297	27.0144	28.615	59.807	53.5678	17.8584	14.3184	22.8535	12.8356	12.5765	354.521	354.127	371.474	461.547	249.184	327.538	330.52	275.268	229.812
ENSG00000198846_TOX	66.833	88.8444	126.357	124.271	249.782	332.121	48.6145	105.282	76.9401	216.372	162.527	225.486	206.117	168.852	196.349	245.861	253.357	288.869	282.872	168.442
ENSG00000198848_CES1	16.9914	40.8397	25.2715	12.2636	13.3686	8.4178	23.8112	5.89581	8.37962	6.41781	1.93485	43.0117	29.602	46.4343	22.9499	46.5143	53.6386	2.68715	7.60408	48.3128
ENSG00000198851_CD3E	0.566381	2.86595	1.74286	4.90542	4.22167	3.82627	1.98427	0	1.52357	0	0	2.60677	2.19274	0	1.27499	3.32245	1.14125	8.06145	7.60408	2.6115
ENSG00000198853_RUSC2	603.196	631.941	842.674	631.164	780.306	689.495	605.201	573.578	570.576	253.962	251.53	447.061	436.355	548.769	722.921	544.882	545.516	523.995	521.64	574.53
ENSG00000198854_C1orf68	0	0	0	0	0	0	0	0	0	0	0	0	0	0	0	0	0	0	0	0
ENSG00000198855_FICD	60.0364	36.5408	40.0858	46.6015	47.8456	78.056	53.5752	57.2736	60.9427	121.938	107.384	83.4166	69.0712	99.904	77.7745	75.3089	99.2885	59.1173	98.8531	108.377
ENSG00000198856_OSTC	1797.13	1864.3	2144.59	1736.52	1699.93	1951.4	1764.01	1927.09	1688.11	2253.57	2190.25	2215.75	1771.73	2085.32	2140.71	1898.23	2035.98	1647.22	1672.9	1727.51
ENSG00000198857_HSD3BP5	6.23019	5.73189	13.9429	18.8041	11.2578	19.8966	19.8427	10.9494	15.2357	1.83366	0.967424	6.51692	17.5419	5.6284	10.1999	9.96735	13.695	9.40503	21.2914	28.7265
ENSG00000198858_R3HDM4	773.111	882.712	791.259	806.124	867.554	880.043	797.675	827.098	831.867	1321.15	970.326	641.265	529.546	726.063	705.071	595.826	639.098	593.86	620.493	609.786
ENSG00000198860_TSEN15	655.87	661.317	677.102	799.584	644.509	800.457	603.217	693.178	641.422	466.666	467.266	782.031	690.712	650.08	529.122	646.77	635.675	518.62	483.62	514.466
ENSG00000198862_LTN1	773.677	748.012	583.859	974.544	767.641	668.068	978.244	913.008	975.845	1035.1	1251.85	1096.15	1282.75	524.848	664.271	1399.86	1165.21	1163.54	1133.01	847.432
ENSG00000198863_RUNDC1	454.804	435.624	446.173	402.245	489.01	503.538	552.618	517.147	495.921	561.1	580.454	474.432	457.186	462.936	521.472	540.452	498.725	521.307	521.64	587.588
ENSG00000198865_CCDC152	116.108	78.8135	90.6288	121	97.8021	107.901	167.671	95.1752	148.548	242.96	386.97	132.945	122.793	123.825	112.199	129.576	99.2885	165.26	176.415	99.2371
ENSG00000198868_MTND4LP30	1.13276	0	0.871431	0.81757	0.703612	1.53051	4.96067	0.842258	0.761783	1.83366	6.77197	1.30338	1.09637	7.0355	5.09997	1.10748	3.42374	2.68715	0	3.91725
ENSG00000198870_STKLD1	47.0097	40.1233	45.3144	26.1623	25.33	32.906	50.5988	55.589	42.6599	9.16829	1.93485	36.4948	40.5656	42.213	56.0997	22.1497	36.5199	25.5279	68.4367	56.1473
ENSG00000198873_GRK5	765.748	1066.85	1154.65	645.063	937.915	925.193	626.036	551.679	502.015	66.9286	36.7621	341.487	302.598	358.81	407.998	355.502	378.894	436.662	433.433	379.974
ENSG00000198874_TYW1	468.397	439.206	449.658	395.704	511.526	467.571	422.649	485.141	401.46	656.45	777.809	385.802	382.633	517.813	371.023	400.909	402.86	471.595	514.036	467.459
ENSG00000198876_DCAF12	2149.42	2166.66	2235.22	2007.95	2093.95	1998.85	2105.31	2037.42	1965.4	1105.7	1428.88	1289.05	1356.21	1125.68	1026.37	1297.97	1277.06	1181	1125.4	1273.11
ENSG00000198879_SFMBT2	241.845	217.812	263.172	283.697	277.223	276.257	339.31	321.743	292.525	372.233	634.63	166.833	265.321	199.808	216.749	241.431	283.029	326.489	357.392	270.29
ENSG00000198881_ASB12	11.894	7.16487	15.6858	9.81084	9.14696	8.4178	2.9764	5.89581	3.04713	11.002	6.77197	3.91015	4.38548	4.2213	5.09997	4.42993	7.98873	0	3.04163	2.6115
ENSG00000198883_PNMA5	1.69914	1.43297	0.871431	3.27028	0.703612	0	0	5.05355	0.761783	13.7524	0.967424	1.30338	1.09637	4.2213	11.4749	0	3.42374	0	3.04163	3.91725
ENSG00000198885_ITPRIPL1	317.174	283.729	213.501	247.724	242.043	200.497	208.348	257.731	227.011	278.716	356.979	164.226	180.901	150.56	114.749	150.618	119.831	73.8967	79.0824	99.2371
ENSG00000198886_MT-ND4	64945.3	57801.8	80828.7	58460.4	50598.2	48200.3	57576.5	52476.1	51412.8	67274.2	65452	131831	102145	188778	131885	109075	117111	112181	118899	164470
ENSG00000198887_SMC5	979.273	978.004	886.245	1048.13	989.279	918.306	1009	1092.41	1101.54	895.742	1085.45	1161.32	1269.6	811.896	837.67	1414.26	1295.32	1309.99	1318.55	1058.96
ENSG00000198888_MT-ND1	31311.3	31749.7	42088.4	22478.3	25541.1	21982.7	26388.8	21080	19465.1	28893	28360	73075.6	55392.9	72533.2	64259.6	45234.1	48828.3	54377.2	57520.3	63567.9
ENSG00000198889_DCAF12L1	27.7527	22.2111	21.7858	13.0811	42.9203	55.0984	32.7404	28.6368	7.61783	89.8493	116.091	100.361	103.059	80.2047	101.999	166.123	128.961	170.634	174.894	156.69
ENSG00000198890_PRMT6	954.919	899.907	1019.57	757.07	947.766	954.273	1036.78	833.836	788.446	1682.38	1595.28	871.964	685.23	730.285	677.021	757.519	713.279	665.07	729.992	722.08
ENSG00000198892_SHISA4	105.347	111.772	144.658	127.541	147.055	180.6	64.4887	102.755	121.124	52.2593	19.3485	96.4505	70.1676	49.2485	72.6746	106.318	99.2885	94.0503	121.665	130.575
ENSG00000198894_CIPC	594.7	550.262	555.973	571.482	550.225	546.392	466.303	536.518	510.395	868.238	1024.5	501.803	530.642	326.447	413.098	550.419	499.866	472.939	539.89	509.243
ENSG00000198898_CAPZA2	1301.54	1281.79	1353.33	1488.8	1384.71	1424.9	1080.43	1393.94	1320.93	1885	1992.89	2026.76	1769.54	1501.37	1653.67	2169.56	2297.33	2055.67	2050.06	1982.13
ENSG00000198899_MT-ATP6	22390.2	20696.4	24325.1	13962.5	16515.9	15571.4	21006.4	16824.9	16466.7	38960.7	37430.6	64516.2	49510.9	77183.6	65382.9	53508.1	58789.1	56638.4	58756.7	70740.4
ENSG00000198900_TOP1	4250.13	3600.35	3725.37	3692.97	3980.33	4134.67	4667.99	3492	3531.63	5186.5	5466.91	2803.58	2695.97	2936.62	2583.14	2815.22	2711.6	2693.87	2714.66	2928.8
ENSG00000198901_PRC1	13.0268	12.8968	19.1715	10.6284	17.5903	17.6009	21.8269	28.6368	29.7096	24.7544	24.1856	74.2929	78.9386	94.2757	68.8496	66.449	54.7799	52.3995	56.2702	53.5358
ENSG00000198908_BHLHB9	2.26553	5.01541	6.97145	8.99327	0.703612	3.06102	0.992134	6.73807	12.9503	18.3366	2.90227	2.60677	5.48184	0	7.64996	6.6449	6.84748	8.06145	1.52082	5.223
ENSG00000198909_MAP3K3	851.838	938.598	894.088	748.894	947.062	878.513	760.966	755.506	762.545	591.355	472.103	658.209	690.712	737.32	678.296	713.219	768.059	756.433	758.887	673.768
ENSG00000198910_L1CAM	276.394	229.992	216.986	229.737	99.2093	57.3941	283.75	256.046	318.425	345.645	133.504	692.097	680.845	779.533	889.945	1049.89	1000.87	1066.8	1139.09	1767.99
ENSG00000198911_SREBF2	7257.61	5444.58	5694.8	7746.48	6596.36	6783.22	5197.79	6793.65	6976.41	10852.5	11680.7	1909.46	2209.18	2368.15	2464.56	2455.29	2454.82	1514.21	1642.48	2610.2
ENSG00000198912_C1orf174	732.331	727.95	621.33	613.178	636.065	696.382	614.131	670.438	639.898	645.448	790.385	499.196	483.499	543.14	415.648	471.788	478.183	378.888	456.245	387.808
ENSG00000198914_POU3F3	318.306	55.1695	37.4715	1124.98	646.62	1475.41	256.963	1856.34	1442.82	0.916829	1.93485	2382.59	2541.38	2304.83	2804.98	3386.68	3517.32	4392.15	4247.64	4690.26
ENSG00000198915_RASGEF1A	40.2131	11.4638	21.7858	44.9664	42.2167	38.2627	35.7168	60.6426	63.228	352.063	386.002	23.4609	20.831	39.3988	40.7998	24.3646	17.1187	25.5279	15.2082	32.6438
ENSG00000198917_SPOUT1	10.7612	6.44838	10.4572	14.7163	6.33251	8.4178	2.9764	8.42258	6.09427	7.33464	0.967424	6.51692	3.28911	18.2923	12.7499	6.6449	10.2712	10.7486	9.1249	10.446
ENSG00000198918_RPL39	3727.92	4809.06	5212.03	3057.71	3172.59	3130.66	4125.29	3945.98	3744.17	4226.58	3109.3	2260.07	1734.46	2617.2	2352.36	1952.49	1968.65	2251.83	1958.81	2215.86
ENSG00000198919_DZIP3	1081.22	1028.16	996.917	1138.88	1030.09	935.142	1275.88	951.752	977.368	826.063	892.932	954.077	1109.53	901.951	983.019	1159.54	1092.17	1088.3	1219.69	1065.49
ENSG00000198920_KIAA0753	785.005	798.166	731.131	712.104	764.123	711.687	730.21	776.562	699.317	730.713	898.737	792.458	791.578	745.763	763.721	662.275	613.991	691.942	663.076	732.526
ENSG00000198923_havana	0	0	0	0	0	0	0	0	0	0	0	0	1.09637	1.4071	0	0	0	0	0	0
ENSG00000198924_DCLRE1A	402.131	280.146	278.858	338.474	317.329	368.088	327.404	365.54	353.467	347.478	381.165	328.453	323.429	323.633	266.473	307.88	287.594	221.69	290.476	272.902
ENSG00000198925_ATG9A	554.487	476.464	506.301	582.11	542.485	501.242	474.24	555.048	535.534	617.943	776.841	314.116	344.26	258.906	364.648	331.138	359.493	264.684	288.955	339.495
ENSG00000198929_NOS1AP	58.3373	49.4376	26.1429	68.6759	48.5492	32.1407	43.6539	40.4284	39.6127	242.043	284.423	76.8997	132.661	115.382	91.7995	148.403	158.633	131.67	138.394	150.161
ENSG00000198930_CSAG1	0	0	0	0	0	0	0	0	0	0	0	0	0	0	0	0	0	0	0	0
ENSG00000198931_APRT	736.862	652.719	629.173	549.407	555.854	584.655	625.044	667.068	591.144	3001.7	2583.02	680.367	483.499	710.585	763.721	438.563	530.68	470.252	445.599	637.207
ENSG00000198932_GPRASP1	204.464	243.605	190.843	207.663	188.568	169.121	224.222	215.618	249.865	132.023	140.276	268.497	343.163	341.925	368.473	299.021	308.137	463.534	404.537	312.075
ENSG00000198933_TBKBP1	1386.5	1622.84	1762.03	1219	1470.55	1393.53	1206.43	1089.04	1038.31	513.425	480.81	733.805	772.94	848.481	889.945	573.676	566.059	608.64	527.723	492.268
ENSG00000198934_MAGEE1	226.553	235.724	237.901	296.778	264.558	307.632	183.545	268.68	212.538	266.797	242.823	101.664	109.637	128.046	121.124	139.543	138.091	116.891	124.707	202.391
ENSG00000198937_CCDC167	211.827	257.935	253.586	254.264	253.3	278.553	258.947	346.168	317.664	167.78	151.886	174.654	133.757	211.065	198.899	177.197	148.362	110.173	106.457	125.352
ENSG00000198938_MT-CO3	70174.1	72772.8	92893.7	51998.3	54115.5	51092.2	61869.4	52413.7	51335.1	74593.2	69154.4	100677	74797.6	118782	106283	93055.2	103937	117188	118513	132064
ENSG00000198939_ZFP2	74.196	70.2157	82.7859	74.3989	66.8431	61.2204	72.4258	60.6426	66.2752	17.4198	3.8697	129.035	119.504	149.153	144.074	150.618	157.492	116.891	85.1657	125.352
ENSG00000198944_SOWAHA	0	0.716487	2.61429	54.7772	30.9589	4.59153	0.992134	22.741	40.3745	11.9188	3.8697	62.5625	42.7584	46.4343	76.4996	73.0939	63.9098	118.235	103.416	121.435
ENSG00000198945_L3MBTL3	517.106	434.907	494.973	590.286	571.333	492.059	495.075	517.989	498.206	588.605	564.008	342.79	362.898	410.873	335.323	442.993	383.459	431.288	459.287	436.121
ENSG00000198947_DMD	370.413	273.698	159.472	618.083	873.886	746.124	313.514	529.78	499.73	285.134	429.536	449.668	499.944	325.04	330.223	540.452	579.754	523.995	507.953	513.16
ENSG00000198948_MFAP3L	16.9914	20.7781	24.4001	35.9731	35.8842	49.7416	25.7955	39.5861	35.042	249.378	424.699	338.88	343.163	195.587	345.523	542.667	516.985	466.221	498.828	766.476
ENSG00000198951_NAGA	710.242	729.383	729.388	817.57	764.826	682.607	679.611	892.794	809.014	606.024	718.796	728.592	569.015	776.719	646.421	524.947	528.397	411.134	457.766	466.153
ENSG00000198952_SMG5	3345.61	3035.04	3087.48	2494.41	3004.42	3005.16	2830.56	2704.49	2702.05	5603.66	6049.3	1479.34	1705.95	1819.38	1730.16	1415.36	1400.31	1284.46	1323.11	1453.3
ENSG00000198954_KIFBP	715.34	557.427	617.845	721.097	671.246	674.955	646.871	671.28	709.982	1191.88	1474.35	616.501	628.219	502.334	501.072	561.494	569.482	510.559	526.202	540.581
ENSG00000198959_TGM2	21.5225	20.7781	24.4001	80.9395	25.33	39.028	51.5909	56.4313	70.8459	24.7544	21.2833	1011.43	1000.98	731.692	1387.19	994.52	1045.38	725.531	696.534	891.828
ENSG00000198960_ARMCX6	488.221	464.283	561.202	372.812	516.451	453.031	427.61	441.343	373.274	281.467	233.149	340.183	323.429	291.27	351.898	322.278	318.408	311.71	281.351	263.762
ENSG00000198961_PJA2	2766.77	2713.34	3043.04	3377.38	3094.49	3139.84	2745.23	2673.33	2823.17	1766.73	2068.35	2920.88	3387.78	1563.29	2296.26	3136.39	2935.29	2824.2	2780.05	2799.53
ENSG00000198963_RORB	0.566381	2.14946	0	0	4.92528	0	1.98427	0	0	740.798	989.675	9.12369	9.86732	4.2213	5.09997	9.96735	6.84748	0	4.56245	5.223
ENSG00000198964_SGMS1	202.198	181.988	205.658	242.001	260.336	301.51	244.065	289.737	270.433	350.229	394.709	894.122	840.915	454.493	854.245	1083.12	1080.76	1062.77	1023.51	1216.96
ENSG00000198965_OR10R2	0	0	0	0	0	0	0	0	0	0	0	0	0	0	0	0	0	0	0	0
ENSG00000198967_OR10Z1	0	0	0	0	0	0	0	0	0	0	0	1.30338	3.28911	0	1.27499	0	0	0	0	0
ENSG00000198972_MIRLET7E	0	0	0	0	0	0	0	0	0	0	0	0	0	0	0	0	0	0	0	0
ENSG00000198973_MIR375	0	0	0	0	0	0	0	0	0	0	0	0	0	0	0	0	0	0	0	0
ENSG00000198974_MIR30E	0	0	0	0	0	0	0	0	0	0	0	0	0	0	1.27499	0	1.14125	0	0	0
ENSG00000198975_MIRLET7A2	0	0	0	0	0	0	0	0	0	0	0	0	0	0	1.27499	0	0	0	0	0
ENSG00000198976_MIR429	0	0	0	4.08785	1.40722	2.29576	0	4.21129	9.1414	0	0	10.4271	17.5419	7.0355	15.2999	2.21497	3.42374	6.71788	1.52082	1.30575
ENSG00000198982_MIR380	0	0	0	0	0	0	0	0	0	0	0	0	0	0	0	0	0	0	0	0
ENSG00000198983_MIR449A	0	0	0	0	0	0	0	0	0	0	0	0	0	0	0	0	0	0	0	0
ENSG00000198984_MIR345	0	0	0	0	0	0	0	0	0	0	0	0	1.09637	0	0	2.21497	0	0	0	1.30575
ENSG00000198987_MIR16-2	0	0	0	0	0	0	0	0	0	0	0	0	0	0	0	2.21497	0	0	0	0
ENSG00000198995_MIR340	0	0	0	0	0	0	0	0	0	0	0	0	0	0	0	0	0	0	0	0
ENSG00000198997_MIR107	0	0	0	0	0	0	0	0	0	0	0	0	0	0	0	0	0	0	0	0
ENSG00000199001_MIR448	0	0	0	0	0	0	0	0	0	0	0	0	0	0	0	0	0	0	0	0
ENSG00000199005_MIR370	0	0	0	0	0	0	0	0	0	0	0	0	1.09637	5.6284	2.54999	0	1.14125	0	1.52082	0
ENSG00000199012_MIR412	0	0	0	0	0	0	0	0	0	0	0	0	0	0	0	0	0	0	0	0
ENSG00000199015_MIR377	0	0	0	0	0	0	0	0	0	0	0	0	0	0	0	0	0	0	0	0
ENSG00000199017_MIR1-1	0	0	0	0	0	0	0	0	0	0	0	0	0	0	0	0	0	0	0	0
ENSG00000199020_MIR381	0	0	0	0	0	0	0	0	0	0	0	0	0	0	0	0	0	0	0	0
ENSG00000199023_MIR339	0	0	0	2.45271	0	2.29576	0	0.842258	0	0	1.93485	1.30338	2.19274	7.0355	5.09997	0	0	2.68715	6.08327	0
ENSG00000199024_MIR103A2	0	0	0	3.27028	2.81445	0.765255	0.992134	0.842258	0.761783	0	0	0	0	1.4071	2.54999	0	1.14125	0	0	0
ENSG00000199025_MIR369	0	0	0	0	0	0	0	0	0	0	0	0	0	0	0	0	0	0	0	0
ENSG00000199030_MIRLET7C	0	0	0	1.63514	0	0	0	0	0	0	0	1.30338	0	0	0	1.10748	0	0	0	0
ENSG00000199031_MIR371A	0	0	0	0	0	0	0	0	0	0	0	0	0	0	0	0	0	0	0	0
ENSG00000199032_MIR425	0	2.86595	0	0	0	0	0	0.842258	0	0	0	0	0	0	0	0	0	0	0	0
ENSG00000199035_MIR103A1	0	0	0	0.81757	0	0	0	0	0	0	0	0	0	0	0	0	0	0	0	0
ENSG00000199036_MIR219A1	0	0	0	0	0	0	0	0	0	0	0	0	0	0	0	0	0	0	0	0
ENSG00000199038_MIR210	4.53105	3.58243	0	0	0	0	1.98427	0.842258	0.761783	0	0	1.30338	2.19274	1.4071	2.54999	2.21497	0	2.68715	0	0
ENSG00000199043_MIR335	0	0	0	0	0	0	0	0	0	0	0	0	0	0	0	0	0	0	0	0
ENSG00000199047_MIR378A	0	0	0	0.81757	0	0	0	0	0	0	0	1.30338	0	0	0	0	0	0	0	0
ENSG00000199051_MIR361	0	0	0	0	0	0	0	0	0	0	0	0	0	0	0	0	0	0	0	0
ENSG00000199053_MIR324	2.83191	0.716487	1.74286	4.08785	1.40722	0	6.94494	1.68452	0	0	1.93485	1.30338	2.19274	0	3.82498	1.10748	1.14125	0	1.52082	0
ENSG00000199059_MIR135B	1.69914	1.43297	1.74286	4.08785	7.03612	2.29576	0	4.21129	0	5.50098	1.93485	1.30338	0	0	0	0	0	0	0	0
ENSG00000199065_MIR101-2	0	0	0	0	0	0	0	0	0	0	0	0	0	0	0	0	0	0	0	0
ENSG00000199069_MIR323A	0	0	0	0	0	0	0	0	0	0	0	0	0	0	0	0	0	0	0	0
ENSG00000199072_MIRLET7F1	0	0	0	0	0	0	0	0	0	0	0	0	0	0	0	0	0	0	0	0
ENSG00000199075_MIR26A1	0	0	0	0	0	0	0.992134	1.68452	0	0	0	1.30338	2.19274	1.4071	0	0	0	1.34358	0	0
ENSG00000199077_MIR129-2	0	0	0	0	0	0	0	0	0	0	0	0	0	0	0	0	0	0	0	0
ENSG00000199080_MIR133B	0	0	0	0	0	0	0	0	0	0	0	0	0	0	1.27499	0	0	0	0	0
ENSG00000199082_MIR342	0	0	0	0	0	0	0	0	0	0.916829	0	0	0	0	0	0	0	0	0	0
ENSG00000199085_MIR148A	0	0	0.871431	0	0	0	0	0	0	0	0	0	0	0	0	0	0	0	0	0
ENSG00000199088_MIR379	0	0	0	0	0	0	0	0	0	0	0	0	0	0	0	0	0	0	0	0
ENSG00000199090_MIR326	0	0	0	0	0	0	0	0	0	0	0	0	0	0	0	0	0	1.34358	0	0
ENSG00000199092_MIR410	0	0	0	0	0	0	0	0	0	0	0	0	2.19274	0	0	0	0	0	0	0
ENSG00000199094_MIR30C2	0	0	0	0	0	0	0	0	0	0	0	0	0	0	0	0	0	0	0	0
ENSG00000199095_MIR372	0	0	0	0	0	0	0	0	0	0	0	0	0	0	0	0	0	0	0	0
ENSG00000199102_MIR302C	0	0	0	0	0	0	0	0	0	0	0	0	0	0	0	0	0	0	0	0
ENSG00000199104_MIR346	0	0	0	0	0	0	0	0	0	0	0	0	0	0	0	0	0	0	0	0
ENSG00000199107_MIR409	0	0	0	0	0	0	0	0	0	0	0	0	0	0	0	0	0	0	0	0
ENSG00000199109_MIR411	0	0	0	0	0	0	0	0	0	0	0	0	0	0	0	0	0	1.34358	0	0
ENSG00000199121_MIR26B	1.13276	0	0	0	0	0	0	0	0	0	0	1.30338	1.09637	2.8142	1.27499	1.10748	2.28249	0	0	0
ENSG00000199122_MIR148B	0	0	0	0	0	0	1.98427	0	0	0	0	3.91015	0	7.0355	2.54999	1.10748	0	0	3.04163	1.30575
ENSG00000199127_MIR383	0	0	0	0	0	0	0	0	0	0	0	0	0	0	0	0	0	0	0	0
ENSG00000199130_MIR365A	0	0	0	0	0	0	0	0	0	0	0	0	1.09637	0	0	0	2.28249	0	0	0
ENSG00000199132_MIR450A1	0	0	0	0	0	0	0	0	0	0	0	1.30338	1.09637	0	1.27499	0	0	0	0	0
ENSG00000199133_MIRLET7D	0	0	0	0	0	0	0	0	0	0	0	0	0	0	0	0	0	0	0	0
ENSG00000199135_MIR101-1	0	0	0	0	0	0	0	0	0	0	0	0	0	0	0	0	0	0	0	0
ENSG00000199143_MIR373	0	0	0	0	0	0	0	0	0	0	0	0	0	0	0	0	0	0	0	0
ENSG00000199145_MIR302D	0	0	0	0	0	0	0	0	0	0	0	0	0	0	0	0	0	0	0	0
ENSG00000199150_MIRLET7G	2.83191	0	0	0	2.11084	0	2.9764	0.842258	0	0	0.967424	0	0	1.4071	0	0	0	0	0	0
ENSG00000199151_MIR337	0	0	0	0	0	0	0	0	0	0	0	0	1.09637	0	0	0	0	0	0	0
ENSG00000199153_MIR30D	0	0	0	0	0	0	0	0	0	0	0	0	0	0	0	0	0	0	0	0
ENSG00000199156_MIR422A	0	0	0	0	0	0	0	0	0	0	0	0	0	0	0	0	0	0	0	0
ENSG00000199157_MIR208A	0	0	0	0	0	0	0	0	0	0	0	0	0	0	0	0	0	0	0	0
ENSG00000199158_MIR96	0	0	0	0	0	0	0	0	0	0	0	0	0	0	0	0	0	0	0	0
ENSG00000199161_MIR126	0	0	0	0	0	3.06102	0.992134	0.842258	0	0	0	7.82031	6.57821	5.6284	21.6749	1.10748	1.14125	0	1.52082	1.30575
ENSG00000199165_MIRLET7A1	0	0	0	0	0	0	0	0	0	0	0	0	0	0	0	0	0	0	0	0
ENSG00000199168_MIR374A	0	0	0	0	0	0	0	0	0	0	0	0	0	0	0	0	0	0	0	0
ENSG00000199169_MIR367	0	0	0	0	0	0	0	0	0	0	0	0	0	0	0	0	0	0	0	0
ENSG00000199172_MIR331	2.26553	1.43297	0.871431	1.63514	2.11084	0.765255	0	0	0.761783	0	1.93485	7.82031	2.19274	2.8142	1.27499	1.10748	1.14125	4.03073	1.52082	2.6115
ENSG00000199177_MIR31	0	0	0	0	0	0	0	0	0	0	0	0	0	0	0	0	0	0	0	0
ENSG00000199179_MIRLET7I	1.69914	6.44838	4.35715	4.08785	2.81445	2.29576	0.992134	2.52677	0.761783	2.75049	1.93485	1.30338	1.09637	0	0	0	0	0	0	2.6115
ENSG00000199196_ensembl	0	0	0	0	0	0	0	0	0	0	0	0	0	0	0	0	0	0	0	0
ENSG00000199197_RN7SKP72	0	0	0	0	0	0	0	0	0	0	0	0	0	0	0	0	0	0	0	0
ENSG00000199200_Y_RNA	0	0	0	0	0	0	0	0	0	0	0	0	1.09637	2.8142	0	0	0	0	0	0
ENSG00000199201_Y_RNA	0	0	0	0	0	0	0	0	0	0	0	0	0	0	0	0	1.14125	2.68715	0	0
ENSG00000199202_RNA5SP289	0	0	0	0	0	0	0	0.842258	0.761783	0	0	0	0	0	0	1.10748	0	0	0	1.30575
ENSG00000199203_Y_RNA	0	0	0	0	0	0	0	0	0	0	0	0	0	0	0	0	0	0	0	0
ENSG00000199204_Y_RNA	0	0	0	0	0	0	0	0	0	0	0	0	0	0	0	0	0	0	0	0
ENSG00000199212_RNU105C	0	0	0	0	0	0	0	0	0	0	0	0	0	0	0	0	0	0	0	0
ENSG00000199217_RNU6-1123P	0	0	0	0	0	0	0	0	0	0	0	0	0	0	0	0	0	0	0	0
ENSG00000199218_RN7SKP184	0	0	0	0	0	0	1.98427	1.68452	0	0	0	3.91015	3.28911	4.2213	6.37496	4.42993	4.56499	4.03073	1.52082	1.30575
ENSG00000199219_RNU6-500P	0	0	0	0	0	0	0	0	0	0	0	0	0	0	0	0	0	0	0	0
ENSG00000199220_Y_RNA	0	0	0	0	0	0	0	0	0	0	0	0	0	0	0	0	0	0	0	0
ENSG00000199222_Y_RNA	0	0	0	0	0	0	0	0	0	0	0	0	0	0	0	0	0	0	0	1.30575
ENSG00000199223_Y_RNA	0	0	0	0	0	0	0	0	0	0	0	0	0	0	0	1.10748	1.14125	2.68715	4.56245	1.30575
ENSG00000199224_Y_RNA	0	0	0	0	0	0	0	0	0	0	0	0	0	0	0	0	0	0	0	0
ENSG00000199226_RNU6-50P	0	0	0	0.81757	0	0	0	0	0.761783	0	0	3.91015	2.19274	4.2213	1.27499	3.32245	4.56499	2.68715	1.52082	1.30575
ENSG00000199231_ensembl	0	0	0	0	0	0	0	0	0	0	0	0	0	0	0	0	0	0	0	0
ENSG00000199237_RNU6-834P	0	0.716487	0	0.81757	1.40722	1.53051	1.98427	0	3.80892	1.83366	0	5.21354	5.48184	14.071	7.64996	5.53742	7.98873	8.06145	6.08327	6.52876
ENSG00000199240_RNA5SP46	0	0	0	0	0	0	0	0	0	0	0	0	0	0	1.27499	0	1.14125	0	0	0
ENSG00000199241_Y_RNA	0	0	0	0	0	0	0	0	0	0	0	0	0	0	0	0	0	0	0	0
ENSG00000199245_Y_RNA	0	0	0	0	0	0	0	0	0	0	0	0	0	0	2.54999	0	0	0	0	0
ENSG00000199246_RNU6-896P	0	0	0	0	0	0	0	0	0	0	0	0	0	0	0	0	0	0	0	0
ENSG00000199248_RNU6-28P	0	0	0	0	0	0	0	0	0	0	0	1.30338	0	2.8142	1.27499	0	0	0	0	1.30575
ENSG00000199251_RNU6-664P	0	0	0	0	0	0	0	0	0	0	0	0	0	0	0	0	0	0	0	0
ENSG00000199260_RNU6-874P	0	0	0	0	0.703612	0	0	0	0	0	0	0	0	0	0	0	0	0	0	0
ENSG00000199263_Y_RNA	0	0	0	0	0	0	0	0	0	0	0	0	0	0	0	0	0	0	0	0
ENSG00000199266_SNORA60	0	0	0	0	0	0	0	0	0	0	0	0	0	0	0	0	0	0	0	0
ENSG00000199270_RNA5S12	0	0	0	0	0	0	0	0	0	0	0	0	0	0	0	0	0	0	0	0
ENSG00000199272_RNU6-349P	0	0	0	0	0	0	0	0	0	0	0	0	0	0	0	0	0	0	0	0
ENSG00000199273_Y_RNA	0	0	0	0	0	0	0	0	0	0	0	0	0	0	0	0	0	0	0	0
ENSG00000199276_RNA5SP26	0	0	0	0	0	0	0	0	0	0	0	0	0	0	0	0	0	0	0	0
ENSG00000199279_RNU6-661P	0	0	0	0	0	0	0	0	0	0	0	0	0	0	0	0	0	0	0	0
ENSG00000199282_ensembl	0	0	0	0	0	0	0	0	0	0	0	0	0	0	0	0	0	0	0	0
ENSG00000199283_RNU1-58P	0	0	0	0	0	0	0	0	0	0	0	0	0	0	0	0	0	0	0	0
ENSG00000199285_Y_RNA	0	0	0	0	0	0	0	0	0	0	0	0	0	0	0	0	0	0	0	0
ENSG00000199286_RNU6-1094P	0	0	0	0	0	0	0	0	0	0	0	0	0	0	0	0	0	0	0	0
ENSG00000199289_RNU6-502P	0	0	0	0	0	0	0.992134	0	0	0	0	1.30338	0	0	1.27499	1.10748	0	0	0	1.30575
ENSG00000199290_Y_RNA	0.566381	0	0	0	0	0	0	0	0	0	0	0	0	0	0	0	0	0	0	0
ENSG00000199291_Y_RNA	0	0	0	0	0	0	0	0	0	0	0	0	0	0	0	0	0	0	0	1.30575
ENSG00000199293_SNORA21	0	0	0	0	0	0	0	0	0	0	0	0	0	0	0	0	0	0	0	0
ENSG00000199295_RNU6-1312P	0	0	0	0	0	0	0	0	0	0	0	0	0	0	0	0	0	0	0	0
ENSG00000199299_RNA5SP430	0	0	0	0	0	0	0	0	0	0	0	0	0	0	0	0	0	0	0	0
ENSG00000199301_RNU6-208P	0	0	0	1.63514	0	0	0	0	0	1.83366	0	0	0	0	0	1.10748	0	0	0	1.30575
ENSG00000199303_Y_RNA	0	0	0	0	0	0	0	0	0	0	0	0	0	0	0	0	0	0	0	0
ENSG00000199306_RNU6-858P	0	0	0	0	0	0.765255	0	0	0	0	0	1.30338	1.09637	7.0355	2.54999	2.21497	1.14125	2.68715	1.52082	2.6115
ENSG00000199308_RNU6-222P	0	0	0	0	0	0	0	0	0	0	0	0	0	0	0	0	0	0	0	0
ENSG00000199311_SNORD115-34	0	0	0	0	0	0	0	0	0	0	0	0	0	0	0	0	0	0	0	0
ENSG00000199313_RNU4-82P	1.69914	0	0	1.63514	0.703612	0.765255	0	1.68452	0	0	0	0	0	0	0	0	0	1.34358	0	0
ENSG00000199315_RNA5SP347	0	0	0	0	0	0	0	0	0	0	0	0	0	0	0	0	0	0	0	0
ENSG00000199318_RNA5SP52	0	0	0	0	0	0	0	0	0	0	0	0	0	0	0	0	0	0	0	1.30575
ENSG00000199319_RN7SKP25	0	0	0	0	1.40722	0	0	0	0	0	0	0	1.09637	1.4071	1.27499	0	0	0	0	0
ENSG00000199321_ensembl	0	0	0	0	0	0	0	0	0	0	0	0	0	0	0	0	0	0	0	0
ENSG00000199322_RNA5SP183	0	0	0	0	0	0	0	0	0	0	0	0	0	0	0	0	0	0	0	0
ENSG00000199325_RNU4-39P	2.83191	0	0.871431	0	0	1.53051	1.98427	0	0	0.916829	0	1.30338	1.09637	1.4071	5.09997	2.21497	3.42374	0	3.04163	1.30575
ENSG00000199326_RNU6-1298P	0	0	0	0	0	0	0	0	0	0	0	0	0	0	0	0	0	0	0	0
ENSG00000199327_RNU6-230P	0	0	0	0	0	0	0	0	0	0	0	0	0	0	0	0	0	0	3.04163	0
ENSG00000199331_Y_RNA	5.09743	0.716487	1.74286	1.63514	4.92528	4.59153	3.96853	0.842258	0	0	2.90227	5.21354	6.57821	29.5491	19.1249	5.53742	5.70624	32.2458	21.2914	19.5863
ENSG00000199332_Y_RNA	0	0	0	0	0	0	0	0	0	0	0	0	0	0	0	0	0	0	0	0
ENSG00000199334_RNA5S11	0	0	0	0	0	0	0	0	0	0	0	0	0	0	0	0	0	0	0	0
ENSG00000199335_RNU6-204P	0	0	0	0	0	0	0	0	0	0	0	0	0	0	0	0	0	1.34358	0	0
ENSG00000199337_RNA5S3	0	0	0	0	0	0	0	0	0	0	0	0	0	0	0	0	0	0	0	0
ENSG00000199347_RNU5E-1	0	0	0	0	0	0	0	0	0	0	0	0	0	0	0	0	0	0	0	0
ENSG00000199348_RNU6-766P	0	0	0	0	0	0	0	0	0	0	0.967424	0	0	0	0	0	0	0	0	0
ENSG00000199349_Y_RNA	0	0	0	0	0	0.765255	0	0	0	0	0	0	0	0	0	0	0	0	0	0
ENSG00000199350_RNA5SP432	0	0	0	0	0	0	0	0	0	0	0	0	0	0	0	0	0	0	0	0
ENSG00000199352_RNA5S1	0	0	0	0	0	0	0	0	0	0	0	0	0	0	0	0	0	0	0	0
ENSG00000199354_RNA5SP273	0	0	0	0	0	0	0	0	0	0	0	0	0	0	0	0	0	0	0	0
ENSG00000199357_Y_RNA	0	0	0	0	0	0	0	0	0	0	0	0	0	0	0	0	0	1.34358	0	0
ENSG00000199360_RNU6-1115P	0	0	0	0	0	0	0	0	0	0	0	0	0	0	0	0	0	0	0	0
ENSG00000199361_RNU1-150P	0	0	0	0	0	0	0	0	0	0	0	0	0	0	0	0	0	0	0	0
ENSG00000199362_Y_RNA	0	0	0	0	0	0	0	0	0	0	0	0	0	0	0	0	0	1.34358	0	0
ENSG00000199363_SNORA63E	0	0	0	0	0	0	0	0	0	0	0	0	0	0	0	0	0	0	0	0
ENSG00000199364_RNA5SP327	0	0	0	0	0	0	0	0	0	0	0	0	0	0	0	0	0	0	1.52082	2.6115
ENSG00000199366_Y_RNA	1.13276	0	0	0	0	0	0	0	0	0	0	0	0	1.4071	0	0	0	0	0	2.6115
ENSG00000199368_RNU6-1084P	0	0	0	0	0	0	0	0	0	0	0	0	0	0	0	0	0	0	0	0
ENSG00000199370_U3	0	0	0	0	0	0	0	0	0	0	7.73939	0	0	0	0	0	0	0	0	0
ENSG00000199373_RNA5SP453	0	0	0	0	0	0	0	0	0	0	0	1.30338	1.09637	0	0	1.10748	0	1.34358	0	0
ENSG00000199377_RNU5F-1	0	0.716487	1.74286	0.81757	0	0.765255	0	0.842258	0.761783	0	0	5.21354	2.19274	4.2213	1.27499	7.75238	14.8362	8.06145	6.08327	2.6115
ENSG00000199378_Y_RNA	0	0.716487	0	0	0	0	0	0	0	0	0	0	0	0	0	0	0	0	0	0
ENSG00000199381_RNU6-79P	0	0	0	0	0	0	0.992134	0	0	0	0	1.30338	0	1.4071	1.27499	0	3.42374	5.3743	1.52082	2.6115
ENSG00000199385_RNU6-369P	0	0	0	0	0	0	0	0	0	0	0	0	0	0	0	0	0	0	0	0
ENSG00000199390_SNORD114-7	0	0	0	0	0	0	0	0	0	0	0	2.60677	1.09637	0	5.09997	2.21497	2.28249	0	0	0
ENSG00000199392_ensembl	0	0	0	0	0	0	0	0	0	0	0	0	0	0	0	0	0	0	0	0
ENSG00000199394_RNU6-600P	0	0.716487	0	0	0	0	0	0	0	0	1.93485	0	0	0	0	0	0	0	0	0
ENSG00000199395_RNA5SP93	0	0	0	0	0	0	0	0	0	0	0	0	0	0	0	0	0	1.34358	0	0
ENSG00000199396_RNA5S5	0	0	0	0	0	0	0	0	0	0	0	0	0	0	0	0	0	0	0	0
ENSG00000199398_Y_RNA	0	0	0	0	0	0	0	0	0	0	0	0	0	0	0	0	0	0	0	0
ENSG00000199400_RNY4P19	0	0	0	0	0	0	0	0	0	0	0	0	0	0	0	0	0	0	1.52082	0
ENSG00000199402_RNA5SP308	0	0	0	0	0	0	0	0	0	0	0	0	0	0	0	0	0	0	0	0
ENSG00000199405_SNORA1B	0	0	0	0	0	0	0	0	0	0	0	0	0	0	1.27499	1.10748	0	0	0	0
ENSG00000199407_RNA5SP301	0	0	0	1.63514	1.40722	0.765255	0	0.842258	0	0	0	9.12369	4.38548	7.0355	7.64996	0	0	8.06145	4.56245	0
ENSG00000199409_Y_RNA	0	0	0	0	0	0	0	0	0	0	0	0	0	0	0	0	0	0	0	0
ENSG00000199410_Y_RNA	0	0	0	0	0	0	0	0	0	0	0	0	0	0	0	0	0	0	0	0
ENSG00000199411_SNORD62	0	0	1.74286	0	0.703612	0	0.992134	0	0	0	0	0	1.09637	1.4071	0	0	0	0	0	0
ENSG00000199415_RNA5SP370	0	0	0.871431	0	0.703612	0.765255	1.98427	0	0	0	0	0	2.19274	0	0	2.21497	0	0	0	0
ENSG00000199420_RN7SKP170	0	0	0	0	0	0.765255	0	0	0	0	0	0	0	0	0	1.10748	0	0	1.52082	2.6115
ENSG00000199422_VTRNA3-1P	0	0	0	0	0	0	0	0	0	0	0	0	0	0	0	0	0	0	0	0
ENSG00000199424_Y_RNA	0	0	0	0	0	0	0	0	0	0	0	0	0	0	0	0	0	0	0	0
ENSG00000199426_RNU1-108P	0	0	0	0	0	0	0	0	0	0	0	0	0	0	1.27499	0	0	0	0	0
ENSG00000199436_SNORD9	1.69914	4.29892	0.871431	2.45271	0	0	0.992134	1.68452	0.761783	0	0.967424	1.30338	3.28911	0	0	1.10748	1.14125	2.68715	0	2.6115
ENSG00000199440_Y_RNA	0	0	0	0	0	0	0	0	0	0	0	0	0	0	0	0	0	0	0	0
ENSG00000199442_Y_RNA	0	0	0	0	0	0	0	0	0	0	0	0	0	0	0	0	0	0	0	0
ENSG00000199444_Y_RNA	0	0	0	0	0	0	0	2.52677	1.52357	0	0	1.30338	0	0	0	1.10748	1.14125	1.34358	3.04163	0
ENSG00000199446_RNU6-543P	0	0	0	0	0	0	0	0	0	0	0	0	0	0	0	0	0	0	0	0
ENSG00000199448_RNU6-845P	0	0	0	0	0	0	0	0	0	0	0	0	0	0	0	0	0	0	0	0
ENSG00000199450_RNA5SP276	0	0	0	0	0	0	0	0	0	0	0	0	0	0	0	0	0	0	0	0
ENSG00000199453_SNORD115-12	0	0	0	0	0	0	0	0	0	0	0	0	0	0	0	0	0	0	0	0
ENSG00000199454_RNA5SP388	0	0	0	0	0	0	0	0	0	0	0	0	0	0	0	0	0	0	0	0
ENSG00000199455_RNA5SP191	0	0	0	0	0	0	0	0	0	0	0	0	0	0	0	0	0	0	0	0
ENSG00000199458_RNU4-35P	0	0	0	0	0	0	0	0	0	0	0	0	0	0	0	0	0	0	0	0
ENSG00000199459_Y_RNA	0	0	0	0	0	0	0	0	0.761783	0	0	0	0	0	0	0	2.28249	0	0	0
ENSG00000199460_RNU6-1216P	0	0	0	0	0	0	0	0	0	0	0	0	0	1.4071	0	1.10748	1.14125	4.03073	1.52082	2.6115
ENSG00000199461_Y_RNA	0	0	0	0	0	0	0	0	0	0	0	0	0	0	0	0	0	0	0	0
ENSG00000199466_Y_RNA	0	0	0.871431	0	0	0.765255	0	0	0	0	0	1.30338	7.67458	1.4071	2.54999	2.21497	4.56499	0	3.04163	1.30575
ENSG00000199468_RNU6-556P	0	0	0	0	0	0	0	0	0	0	0	0	0	0	0	0	0	0	0	0
ENSG00000199469_RNU1-62P	0	0	0	0	0	0	0	0	0	0	0	0	0	0	0	0	0	0	0	0
ENSG00000199470_ensembl	0	0	0	0	0	1.53051	0	0	0	0	0	0	0	0	0	0	1.14125	0	0	0
ENSG00000199471_Y_RNA	2.83191	0.716487	3.48572	2.45271	2.81445	0.765255	0	0.842258	3.80892	0	0	0	0	0	1.27499	0	1.14125	0	0	0
ENSG00000199472_Y_RNA	0	0	0	0	1.40722	0	0	0	0.761783	0	0	1.30338	2.19274	0	0	1.10748	3.42374	0	0	0
ENSG00000199473_SNORA63	0	0	0	0	0	0	0	0	0	0	0	0	0	0	0	0	0	0	0	0
ENSG00000199474_ensembl	0	0	0	0	0	0	0	0	0	0	0	0	0	0	0	0	0	0	0	0
ENSG00000199475_RN7SKP104	0	0	0	0	0	0	0	0	0	0	0	0	0	0	0	0	0	0	0	0
ENSG00000199476_Y_RNA	2.26553	1.43297	0.871431	4.90542	4.92528	3.82627	3.96853	2.52677	5.33248	3.66732	12.5765	1.30338	1.09637	1.4071	1.27499	1.10748	2.28249	1.34358	1.52082	2.6115
ENSG00000199477_SNORA31	0	9.31433	0.871431	0.81757	0	0.765255	0	0	2.28535	0.916829	0	1.30338	3.28911	2.8142	2.54999	1.10748	0	0	3.04163	0
ENSG00000199480_RNA5SP389	0	0	0	0	0	0	0	0	0	0	0	0	0	0	0	0	0	0	0	0
ENSG00000199482_RNU6-633P	0	0	0	0	0	0	0	0	0	0	0	0	0	0	0	0	0	0	0	0
ENSG00000199483_RNU4-15P	0	0	0	0	0	0	0	0	0	0	0	0	0	0	0	0	0	0	0	0
ENSG00000199487_Y_RNA	0	0	0	0	0	0	0	0	0	0	0	0	0	0	0	0	0	0	0	0
ENSG00000199488_RNU1-70P	0	0	0	0	0	0	0	0	0	0	0	0	0	0	0	0	0	0	0	0
ENSG00000199489_SNORD115-25	0	0	0	0	0	0	0	0	0	0	0	0	0	0	0	0	0	0	0	0
ENSG00000199490_Y_RNA	0	0	0	0	0	0	0	0	0	0	0	0	0	0	0	0	1.14125	0	0	0
ENSG00000199492_RNU6-1313P	0	0	0	0	0	0	0	0	0	0	0	0	0	0	0	0	0	0	0	0
ENSG00000199497_RNU1-94P	0.566381	0	0.871431	0	0	5.35678	0.992134	0	0	0	0	0	1.09637	0	0	0	3.42374	1.34358	0	2.6115
ENSG00000199506_RNU6-247P	0	0	0	0	0	0	0	0	0	0	0	0	0	0	0	0	0	0	0	0
ENSG00000199508_RNA5SP110	0	0	0	0	0	0	0	0	0	0	0	0	0	0	0	0	0	0	1.52082	0
ENSG00000199509_RNA5SP477	0	0	1.74286	0	0	0	0	0	0.761783	0	0.967424	0	0	2.8142	0	0	0	0	1.52082	0
ENSG00000199512_RNU6-212P	0	1.43297	0	0	0	0	0	0	0	0	0	0	0	2.8142	1.27499	1.10748	0	1.34358	4.56245	2.6115
ENSG00000199514_RNU6-235P	0	0	0	0	0	0	0	0	0	0	0	0	0	0	0	0	0	0	0	0
ENSG00000199515_Y_RNA	0	0	0	0	0	0	0	0	0	0	0	0	0	0	0	0	0	0	0	1.30575
ENSG00000199516_Y_RNA	0	0	0	0	0	0	0	0	0	0	0	0	0	0	0	0	0	0	0	0
ENSG00000199520_RNU6-386P	0	0	0	0	0	0	0	0	0	0	0	0	0	0	0	0	0	0	3.04163	2.6115
ENSG00000199523_RNA5SP226	0	0	0	0	0	0	0	0	0	0	0	1.30338	1.09637	1.4071	0	0	0	0	0	0
ENSG00000199525_RNA5SP295	0	0	0	0	0	0	0	0	0	0	0	0	0	0	0	0	0	0	0	0
ENSG00000199529_RNU6-462P	0	0	0	0	0	0	0	0	0	0	0	0	0	0	0	0	0	0	0	0
ENSG00000199530_Y_RNA	0	0	0	0	1.40722	0	0	0.842258	0	0.916829	2.90227	2.60677	1.09637	1.4071	0	4.42993	1.14125	6.71788	3.04163	3.91725
ENSG00000199535_RNA5SP305	0	0	0	0	0	0	0	0	0	0	0	1.30338	0	0	0	0	0	1.34358	0	1.30575
ENSG00000199536_RNU6-315P	0	0	0	0.81757	0	0	0	0	1.52357	0	0	1.30338	0	0	2.54999	0	1.14125	1.34358	0	0
ENSG00000199540_Y_RNA	0	0	0	0	0	0	1.98427	0	0	0.916829	0.967424	0	0	0	2.54999	0	0	0	0	1.30575
ENSG00000199545_RNA5SP195	0	2.86595	0	2.45271	0	0	2.9764	1.68452	2.28535	0	0	1.30338	3.28911	4.2213	3.82498	3.32245	2.28249	1.34358	1.52082	2.6115
ENSG00000199546_Y_RNA	0	0	0	0	0	0	0	0	0	0	0	0	0	0	0	0	0	0	0	0
ENSG00000199550_Y_RNA	0	0.716487	0	0.81757	0.703612	2.29576	0	0	0	0.916829	0	6.51692	2.19274	1.4071	3.82498	1.10748	2.28249	2.68715	7.60408	2.6115
ENSG00000199551_RNU6-545P	0	0	0	0	0	0.765255	0.992134	0	0	0	0	0	0	1.4071	0	0	0	0	0	0
ENSG00000199552_SNORA63	0	0	0	0	0	0	0	0	0	0	0	0	0	0	0	0	0	0	0	0
ENSG00000199556_RNA5SP361	0	0	0	0	0	0	0	0	0	0	0	1.30338	0	0	0	0	0	0	0	0
ENSG00000199562_RNU6-37P	0	0	0	0	0	0	0	0	0.761783	0	0	1.30338	1.09637	19.6994	7.64996	7.75238	1.14125	30.9022	19.7706	19.5863
ENSG00000199564_RNA5SP502	0	0	0	0	0	0	0	0	0	0	0	0	0	0	0	0	0	0	0	0
ENSG00000199565_Y_RNA	0	0	0	0	0	0	0	0	0	0	0	0	0	0	0	0	0	0	0	0
ENSG00000199566_ensembl	0	0	0	0	0	0	0	0	0	0	0	0	0	0	0	0	0	0	0	0
ENSG00000199567_Y_RNA	0	0	0	0	0	0	0	0	0	0	0	0	1.09637	0	0	2.21497	1.14125	0	0	0
ENSG00000199568_RNU5A-1	3.96467	0.716487	0	0	0	0	0.992134	0	0.761783	0	0	0	1.09637	0	0	9.96735	15.9775	6.71788	1.52082	9.14026
ENSG00000199570_RNU6-228P	0	0	0	0	0	0	0	0	0	0	0	0	0	0	0	1.10748	0	1.34358	1.52082	0
ENSG00000199571_ensembl	0	0	0	0	0	0	0	0	0	0	0	1.30338	0	0	0	0	0	0	0	0
ENSG00000199572_RNA5SP174	0	0	1.74286	0	3.51806	2.29576	1.98427	0	0.761783	0	0	0	0	0	0	0	0	0	0	0
ENSG00000199574_SNORD18C	0	0	0	0	0	0	0	0	0	0	0	0	0	0	0	0	0	0	0	0
ENSG00000199575_SNORD114-1	0	0	0	0	0	0	0	0	0	0	0	0	0	0	0	0	0	0	0	0
ENSG00000199577_RNU6-822P	0	0	0	0	0	0	0	0	0	0	0	0	0	0	0	0	0	0	0	0
ENSG00000199580_Y_RNA	0	0	0	0	0	0	0	0	0	0	0	0	0	0	0	0	0	0	0	0
ENSG00000199584_Y_RNA	0	0	0	0	0	0	0	0	0	0	0	0	0	0	0	0	0	0	0	0
ENSG00000199585_RNA5SP119	0	0	0	0	0	0	0	0	0	0	0	1.30338	0	0	0	1.10748	1.14125	0	0	0
ENSG00000199591_Y_RNA	0	0	0	0	0	0	0	0	0	0	0	0	0	0	0	2.21497	0	4.03073	0	6.52876
ENSG00000199592_RNA5SP321	0	0	0	0	0	0	0	0	0	0	0	0	0	0	0	0	0	0	0	0
ENSG00000199593_SNORD114-14	0	0	0	0	0	0	0	0	0	0	0	0	0	0	0	0	0	0	0	0
ENSG00000199594_RNU6-1301P	0	0	0.871431	0.81757	0	0	0	0	0	0	0	3.91015	0	1.4071	0	1.10748	0	0	1.52082	1.30575
ENSG00000199595_Y_RNA	0	0	0	0	0	0	0	0	0	0	0	0	0	0	0	0	0	0	0	0
ENSG00000199598_RNU6-859P	0	0.716487	0	0	0	0	0	0	0	0	0	0	0	0	1.27499	1.10748	0	0	0	0
ENSG00000199601_RNU6-562P	0	0	0	0	0	0	0	0	0	0	0	0	0	0	0	0	0	0	0	0
ENSG00000199603_RNU6-951P	0	0	0	0	0	0	0	0	0	0	0	0	0	0	0	0	0	0	0	0
ENSG00000199605_RNY4P24	0	0	0	0	0	0	0	0	0	0	0	0	1.09637	0	0	0	0	1.34358	0	1.30575
ENSG00000199609_RNA5SP124	0	0	0	0	3.51806	0	0	0	0	0	0	0	1.09637	0	1.27499	0	0	0	1.52082	0
ENSG00000199620_RNA5SP258	0	0	0	0	0	0	0	0	0	0	0	0	0	0	0	0	0	0	0	0
ENSG00000199622_RN7SKP20	0	0	0	0	0	0	0	0	0	0	0	0	0	0	0	0	0	0	0	0
ENSG00000199626_RNU6-989P	0	0	0	0	0	0	0	0	0	0	0	0	0	0	0	0	0	0	0	0
ENSG00000199627_RNU6-1010P	0	0	0	0	0	0	0	0	0	0	0	1.30338	0	0	0	0	0	0	0	0
ENSG00000199629_RNU1-14P	0	0	0	0	0	0	0	0	0	0	0	0	4.38548	1.4071	6.37496	0	2.28249	5.3743	1.52082	3.91725
ENSG00000199630_Y_RNA	0	0	0.871431	0.81757	1.40722	0.765255	0	0	0	0.916829	0	1.30338	0	0	1.27499	0	1.14125	0	3.04163	0
ENSG00000199631_SNORD33	0	0	0	0	0	0	0	0	0	0	0	0	0	0	0	0	0	0	0	0
ENSG00000199633_SNORA63	0	0	0	0	0	0	0	0	0	0	0	0	0	0	0	0	0	0	0	0
ENSG00000199634_RNU4-79P	0	0	0	0	0	0	0	0	0	0	0	0	0	0	0	0	0	0	0	0
ENSG00000199635_Y_RNA	0	0	0	0	0	0	0	0	0	0	0	1.30338	1.09637	0	0	0	0	0	0	0
ENSG00000199636_Y_RNA	0	0	0	0	0	0	0	0	0	0	0	0	0	0	0	0	0	0	0	0
ENSG00000199638_RNA5SP319	0	0.716487	0	2.45271	0	0	0	0	0	0.916829	1.93485	0	0	1.4071	1.27499	0	0	0	0	0
ENSG00000199640_RN7SKP294	0	0	0	0	0	0	0	0	0	0	0	0	0	0	0	0	0	0	0	0
ENSG00000199643_RNU4-90P	0	0	0	0	0	0	0	0	0	0	0	0	0	0	0	0	0	0	0	0
ENSG00000199645_RNU6-1330P	0	0	0	0	0	0	0	0	0	0	0	0	0	0	0	0	0	0	0	0
ENSG00000199646_RNU6-1272P	0	1.43297	0	0.81757	2.11084	0	1.98427	2.52677	1.52357	0	0	1.30338	1.09637	0	0	1.10748	1.14125	0	1.52082	0
ENSG00000199652_RNU1-35P	0	0	0	0	0	0	0	0	0	0	0	0	0	0	0	0	0	0	0	0
ENSG00000199664_RNU6-1266P	0.566381	0.716487	0	0	0	3.82627	0.992134	0	0	0	0	1.30338	0	0	0	0	0	0	0	0
ENSG00000199666_SNORD3G	0	0	0	0	0	0	0	0	0	0	0	0	0	0	0	0	0	0	0	0
ENSG00000199667_Y_RNA	0	0	0	0	0	0	0	0	0	0	0	0	0	0	0	1.10748	0	0	0	0
ENSG00000199668_Y_RNA	0	0	0	0	0	0	0	0	0	0	0.967424	1.30338	0	0	0	0	0	0	0	0
ENSG00000199672_RNU4-21P	0	0	0	0	0	0	0	0	0	0	0	0	2.19274	2.8142	2.54999	0	0	1.34358	0	0
ENSG00000199673_SNORD16	0	0	0	0	0	0	0	0	0	0	0	0	0	0	0	0	0	0	0	0
ENSG00000199674_RNU6-862P	0	0	0	0	0	0	0.992134	0.842258	0	0	0	0	0	1.4071	1.27499	0	0	0	0	0
ENSG00000199676_Y_RNA	0	0	0.871431	0	0	0	0	0	0	0	0	0	1.09637	1.4071	0	1.10748	1.14125	8.06145	1.52082	7.83451
ENSG00000199677_Y_RNA	0	0	0	0	0	0	0	0	0	0	0	0	0	0	0	0	0	0	0	0
ENSG00000199683_RN7SKP185	0	0.716487	0	0.81757	0	0	0.992134	0	0.761783	0	0	1.30338	0	5.6284	0	2.21497	1.14125	0	0	0
ENSG00000199687_RNU1-38P	0	0	0	0	0	0	0	0	0	0	0	0	0	0	0	0	0	0	0	0
ENSG00000199691_RN7SKP173	0.566381	2.86595	0	2.45271	0	2.29576	1.98427	1.68452	5.33248	2.75049	2.90227	1.30338	4.38548	2.8142	2.54999	1.10748	2.28249	0	3.04163	3.91725
ENSG00000199695_RNU6-1128P	0	0	0	0	0	0	0	0.842258	0	0	0	1.30338	0	0	0	0	0	0	1.52082	1.30575
ENSG00000199697_RNU6-446P	0	2.14946	0	2.45271	2.11084	0	2.9764	2.52677	3.80892	0	0	1.30338	0	1.4071	0	1.10748	1.14125	0	0	0
ENSG00000199698_Y_RNA	0	0	0	0	0	0	0	0	0	1.83366	0	0	0	0	0	0	0	0	0	0
ENSG00000199700_RNU6-223P	0	0	0	0	0	0	0	0	0	0	0	0	1.09637	0	0	1.10748	0	0	0	1.30575
ENSG00000199701_Y_RNA	0	0	0	0	0	0	0	0	0	0	0	0	0	0	0	0	0	0	0	0
ENSG00000199702_RNU6-170P	0	0	0	0	0	0	0	0	0	0	0	0	0	0	0	0	0	0	0	0
ENSG00000199704_SNORD115-29	0	0	0	0	0	0	0	0	0	0	0	0	0	0	0	0	0	0	0	0
ENSG00000199705_Y_RNA	0	0	0	0	0	0	0	0	0	0	0	0	0	0	0	0	0	0	0	0
ENSG00000199709_RNU4-23P	0	2.14946	0	2.45271	3.51806	1.53051	0.992134	2.52677	0.761783	1.83366	0	2.60677	1.09637	2.8142	2.54999	2.21497	1.14125	2.68715	4.56245	1.30575
ENSG00000199710_Y_RNA	0	0	0	0	0	0	0	0	0	0	0	0	0	0	0	0	0	0	0	0
ENSG00000199711_Y_RNA	0	0	0	0	0	0	0	0	0	0.916829	0	0	0	0	0	0	0	0	0	0
ENSG00000199712_SNORD115-2	0	0	0	0	0	0	0	0	0	0	0	0	0	0	0	0	0	0	0	0
ENSG00000199713_U8	0	0	0	0	0	0	0	0	0	0	0	0	0	0	0	0	0	0	0	0
ENSG00000199715_Y_RNA	0	0	0	0	1.40722	0	0	0	0	0	0	0	0	0	0	0	0	0	0	0
ENSG00000199716_Y_RNA	0	0.716487	0	0	0	0.765255	0	0	0	0	0	0	0	2.8142	1.27499	0	1.14125	0	0	0
ENSG00000199719_RN7SKP74	2.26553	3.58243	0.871431	3.27028	0.703612	3.82627	2.9764	3.36903	6.85605	1.83366	1.93485	3.91015	7.67458	0	1.27499	2.21497	4.56499	4.03073	4.56245	10.446
ENSG00000199728_RNU6-655P	0	0	0	0	0	0	0	0	0	0	0	0	0	0	0	0	0	0	0	0
ENSG00000199730_RN7SKP95	1.13276	0	0	0	0	0	0	0	0	0	0	0	0	0	0	0	1.14125	1.34358	0	0
ENSG00000199731_RNU6-1079P	0	0	0	0	0.703612	0	0	0	0	0	1.93485	0	1.09637	0	0	0	0	0	0	0
ENSG00000199732_Y_RNA	0	0	0	0	0	0	0	0	0	0	0	0	0	0	0	0	0	0	0	0
ENSG00000199733_RNA5SP307	0	0	0	0	0	0	0	0	0	0	0	0	0	0	0	0	0	0	0	0
ENSG00000199735_RNU6-227P	0	0	0	0	0	0	0	0.842258	0	0	0	0	0	0	1.27499	0	0	0	0	0
ENSG00000199739_RNU6-552P	0	0	0	0	0	0	0	0	0	0	0	0	0	0	0	0	0	0	0	0
ENSG00000199740_Y_RNA	0	0	0	0	0	0	0.992134	0.842258	0	0	0	0	1.09637	0	1.27499	1.10748	0	6.71788	1.52082	3.91725
ENSG00000199744_SNORD36A	0	0	0	0	0	0	0	0	0	0	0	0	0	0	0	0	0	0	0	0
ENSG00000199751_Y_RNA	0	0	0	0	0	0	0	0	0.761783	0	0	0	0	0	0	0	0	0	0	0
ENSG00000199753_SNORD104	2.26553	9.31433	3.48572	3.27028	2.81445	0	12.8977	6.73807	5.33248	19.2534	4.83712	23.4609	10.9637	19.6994	24.2249	11.0748	13.695	18.8101	21.2914	11.7518
ENSG00000199755_Y_RNA	0	0	0	0	0	0	0	0	0	0	0	0	1.09637	0	1.27499	0	0	0	3.04163	0
ENSG00000199756_Y_RNA	0	0	0	0	0	0	0	0	0	0	0	0	0	0	0	0	0	0	0	0
ENSG00000199762_Y_RNA	0	0	0	0	0	0	0	0	0	0	0	0	0	0	1.27499	1.10748	1.14125	0	0	1.30575
ENSG00000199764_Y_RNA	0	0	0	0	0	0	0	0	0	0	0	0	0	0	0	0	0	0	0	0
ENSG00000199765_RNU6-363P	0	0	0	0	0	0	0	0	0	0	0	0	0	0	0	0	0	0	0	0
ENSG00000199767_RNU6-78P	0	0	0	0	0	0	0	0	0	0	0	0	0	0	0	0	0	0	0	0
ENSG00000199771_RNA5SP426	0	0	0	0	0	0	0	0	0	0	0	0	0	0	0	0	0	0	0	0
ENSG00000199773_RNU1-76P	0	0	0	0	0	0	0	0	0	0	0	0	0	0	0	0	0	0	0	0
ENSG00000199780_Y_RNA	0	0	0	0	0	0	0	0	0	0	0	0	0	0	0	0	0	0	0	0
ENSG00000199781_Y_RNA	0	0	0	0	0	0	0	0	0	0	0	0	0	0	0	0	0	1.34358	0	0
ENSG00000199782_SNORD115-9	0	0	0	0	0	0	0	0	0	0	0	0	0	0	0	0	0	0	0	0
ENSG00000199783_ensembl	0	0	0	0	0	0	0	0	0	0	0	0	0	0	0	0	0	0	0	0
ENSG00000199784_RNU6-1287P	0	0	0	0	0	0	0	0	0	0	0	1.30338	0	0	0	0	0	0	0	0
ENSG00000199785_SNORA52	0	0	0	0	0	0	0	0	0	0	0	0	0	0	0	0	0	0	0	0
ENSG00000199786_RNA5SP188	0	0	0	0	0	0	0	0	0	0	0	0	0	0	0	0	0	0	0	0
ENSG00000199787_SNORA80C	0	3.58243	0	0	0	0	0.992134	1.68452	0	0	0	1.30338	2.19274	0	0	0	2.28249	0	1.52082	0
ENSG00000199788_RNY3P2	0	0	0	0	0	0	0	0	0	0	0	0	1.09637	0	0	0	1.14125	0	0	1.30575
ENSG00000199790_RNU6-836P	0	0	0	0	0	0	0	0	0	0	0	0	0	0	0	0	0	1.34358	0	0
ENSG00000199791_RNU6-451P	0	0	0	0	0	0	0	0	0	0	0	0	0	0	0	0	0	0	0	0
ENSG00000199792_RNU6-1233P	0	0	0	0	0	0	0	0	0	0	0	0	0	0	0	0	0	0	0	0
ENSG00000199796_RNU6-924P	0	0	0	0	0.703612	0	0.992134	0	0.761783	0	0	1.30338	0	0	1.27499	1.10748	0	1.34358	0	0
ENSG00000199797_Y_RNA	0	0	0	0	0	0	0	0	0	0	0	0	0	0	0	0	0	0	0	0
ENSG00000199798_SNORD114-5	0	0	0	0	0	0	0	0	0	0	0	0	0	2.8142	0	1.10748	0	0	0	0
ENSG00000199801_Y_RNA	0	0	0	0	0	0	0	0	0	0	0	0	0	0	0	0	0	0	0	0
ENSG00000199803_RNU6-1159P	0	0	0	0	0	0	0	0	0	0	0	0	0	0	0	0	0	0	0	0
ENSG00000199804_RNA5SP383	5.09743	5.01541	3.48572	4.08785	1.40722	3.82627	0.992134	5.89581	3.80892	1.83366	3.8697	6.51692	6.57821	15.4781	2.54999	8.85987	7.98873	2.68715	1.52082	5.223
ENSG00000199805_RNU1-134P	0	0	0	0	0	0	0	0	0.761783	0	0	1.30338	0	4.2213	2.54999	0	0	5.3743	0	5.223
ENSG00000199806_RNA5SP491	0	0	0	0	2.11084	0	0	0	0	0	0	0	0	0	0	0	0	0	0	0
ENSG00000199809_RNA5SP374	0	0	0	0	0	0	0	0	0	0	0	0	0	0	0	0	0	0	0	0
ENSG00000199812_RNU6-428P	0	0	0	0	0	0	0	0	0	0	0	0	0	0	0	0	0	0	0	0
ENSG00000199814_RNU6-1260P	0	0	0	0	0	0	0	0	0	0	0	1.30338	0	1.4071	0	0	2.28249	0	0	1.30575
ENSG00000199815_ensembl	0	0	0	0	0	0	0	0	0	0	0	0	0	0	0	0	0	0	0	0
ENSG00000199824_RNU6-199P	0	0	0	0	4.92528	0	1.98427	0	2.28535	0	0	0	0	1.4071	1.27499	2.21497	0	2.68715	1.52082	1.30575
ENSG00000199827_RNU6-1290P	0	0	0	0	0	0	0	0	0	0	0	0	0	0	0	0	0	0	0	0
ENSG00000199831_RN7SKP291	0	0	0	0	0	0	0	0	0	0	0	0	0	0	0	0	0	0	0	0
ENSG00000199832_Y_RNA	0	0	0	0	0	0	0	0	0	0	0	0	0	0	0	0	0	0	0	0
ENSG00000199833_SNORD115-21	0	0	0	0	0	0	0	0	0	0	0	0	0	0	0	0	0	0	0	0
ENSG00000199836_RNU1-47P	0	0	0	0	0	2.29576	0	0	0.761783	0	0	1.30338	0	0	0	0	0	0	1.52082	0
ENSG00000199839_RNA5SP150	0	0	0	0	0	0	0	0	0	0	0	0	0	0	0	0	0	0	0	0
ENSG00000199840_Y_RNA	0	0	0	0	0	0	0	0	0	0	0	0	0	0	0	0	0	0	0	0
ENSG00000199843_RNA5SP358	0	0	0	0	0	0	0	0	0	0	0	0	0	0	0	0	0	0	0	0
ENSG00000199845_RNA5SP375	0	0	0	0	0	0	0	0	0	0	0	0	0	0	0	0	0	0	0	0
ENSG00000199846_RNU1-72P	0.566381	2.14946	0	1.63514	1.40722	0.765255	0.992134	0	0	0	0	3.91015	0	2.8142	0	0	1.14125	0	1.52082	0
ENSG00000199849_RNU5F-6P	0	0	0	0	0	0	0	0	0	0	0	0	0	0	0	0	0	0	0	0
ENSG00000199851_U3	0	0	0	0	0	0	0	0	0	0	0	0	0	0	0	0	0	0	1.52082	0
ENSG00000199855_RNU6-490P	0	0	0	0	0	0	1.98427	0	0	0	0	0	1.09637	0	0	0	0	0	0	0
ENSG00000199856_U3	0	0	0	0	0	0	0	0	0	0	0	9.12369	3.28911	8.4426	5.09997	3.32245	6.84748	9.40503	7.60408	1.30575
ENSG00000199857_ensembl	0	0	0	0	0	0	0	0	0	0	0	0	0	0	0	0	0	0	0	0
ENSG00000199858_RNU6-1120P	0	0	0	0	0	0	0	0	0	0	0	0	0	0	0	0	0	0	0	0
ENSG00000199859_RNU6-582P	0	0	0	0	0	0	0	0	0	0	0	0	0	0	0	0	0	0	0	0
ENSG00000199862_Y_RNA	0	0	0	0	0	0	0	0	0	0	0	0	0	0	0	0	0	0	0	0
ENSG00000199865_RNU6-495P	0.566381	3.58243	0.871431	0	0.703612	0	0	0	2.28535	0	0	0	2.19274	1.4071	0	0	0	0	0	0
ENSG00000199866_Y_RNA	0	0	0	0	0	0	0	0	0	0	0	0	0	1.4071	0	0	0	0	0	0
ENSG00000199867_Y_RNA	0	0	0	0	0	0	0	0	0	0	0	0	2.19274	0	0	0	0	0	0	0
ENSG00000199870_Y_RNA	0	0	0	0	0	0	0	0	0	0	0	0	0	0	0	0	0	0	0	0
ENSG00000199872_RNU6-942P	0	0	0	0	1.40722	0	0	0	0	0	0	1.30338	1.09637	8.4426	3.82498	1.10748	0	5.3743	1.52082	0
ENSG00000199874_RNA5SP452	0	0	0	0	0	0	0	0.842258	0	0.916829	0	0	2.19274	4.2213	0	0	1.14125	0	1.52082	1.30575
ENSG00000199875_Y_RNA	1.69914	2.14946	0	0	1.40722	0	0	4.21129	0.761783	0	0	0	0	0	1.27499	4.42993	2.28249	1.34358	6.08327	0
ENSG00000199878_RN7SKP149	0	0	0	0	0	0	0	0	0	0	0	0	0	0	0	0	0	0	0	0
ENSG00000199879_RNVU1-22	0	0	0	0	0	0	1.98427	0	0	0	0	0	0	1.4071	0	2.21497	3.42374	0	0	0
ENSG00000199880_RNU6-888P	0	0	0	1.63514	0	0	0	0	0	0	0	0	0	1.4071	2.54999	1.10748	1.14125	0	1.52082	0
ENSG00000199881_Y_RNA	0	0	0	0	0	0	0	0	0	0	0	0	0	0	2.54999	0	0	1.34358	0	0
ENSG00000199883_RN7SKP90	0	0	0	0	0	0	0	0	0	0	0	0	0	0	0	0	1.14125	0	1.52082	0
ENSG00000199884_Y_RNA	0	0	0	0	0	0	0	0	0	0	0	0	0	0	0	0	0	0	0	0
ENSG00000199885_RNU6-330P	0	0	0	0	0	0	0	0	0	0	0	0	0	0	0	0	0	0	0	0
ENSG00000199886_RNU6-249P	0.566381	0	0	0	0	0	0	0	0	1.83366	0	0	0	1.4071	0	0	0	0	0	1.30575
ENSG00000199890_Y_RNA	0	0	0	0	0.703612	1.53051	0	0	0.761783	1.83366	0	0	0	0	0	0	0	0	1.52082	0
ENSG00000199892_RNU1-17P	0	0	0	0	0	0	0	0	0	0	0	0	0	0	0	0	0	0	0	0
ENSG00000199894_ensembl	0	0	0	0	0	0	0	0	0	0	0	0	0	0	0	0	0	0	0	0
ENSG00000199895_Y_RNA	0	0	0	0	0	0	0	0	0	0	0	0	0	0	0	0	0	0	0	0
ENSG00000199899_Y_RNA	0	0	0	0.81757	0	0	0	0	0.761783	0	0	3.91015	2.19274	1.4071	2.54999	1.10748	1.14125	2.68715	3.04163	0
ENSG00000199901_Y_RNA	0	0	0	0	0	0	0	0	0	0	0	0	0	0	0	0	0	0	0	0
ENSG00000199903_RNU6-1273P	0	0	0	0	0	0	0	0	0	0	0	0	0	0	0	0	0	0	0	0
ENSG00000199905_RNU6-492P	0	0	0	0	0	0	0	0	0	0	0	0	0	0	0	0	0	0	0	0
ENSG00000199906_RNU5B-2P	0.566381	3.58243	0	1.63514	0.703612	6.12204	1.98427	0.842258	0.761783	0	0	1.30338	1.09637	7.0355	6.37496	2.21497	1.14125	5.3743	3.04163	3.91725
ENSG00000199910_RNA5S10	0	0	0	0	0	0	0	0	0	0	0	0	0	0	0	0	0	0	0	0
ENSG00000199911_Y_RNA	0	0	0	0	0	0	0	0	0	0	0	0	0	0	0	0	0	0	0	0
ENSG00000199912_Y_RNA	0	0	0	0	0	0	0	0	0	5.50098	10.6417	0	0	0	0	0	0	0	0	0
ENSG00000199913_Y_RNA	0	0	0	0	0	0	0	0	0	0	0	0	1.09637	0	0	0	0	0	0	0
ENSG00000199914_SNORD114-16	0	0	0	0	0	0	0	0	0	0	0	0	0	0	0	0	0	0	0	0
ENSG00000199920_RNU4-44P	0	0	0	0	0	0	0	0	0	0	0	0	0	0	0	0	0	0	0	0
ENSG00000199921_RNU6-161P	0	0	0	0	0	0	0	0	0	0	0	0	0	0	0	0	0	0	0	0
ENSG00000199924_RNU6-1252P	0	0	0	0	0	0	0	0	0	0	0	0	0	0	0	0	0	0	0	0
ENSG00000199927_ensembl	0	0	0	0	0	0	0	0	0	0	0	0	0	0	0	0	0	0	0	0
ENSG00000199929_RNA5SP405	0	0	0	0	0	0	0	0	0	0	0	0	0	0	0	0	0	0	0	0
ENSG00000199932_RNU1-18P	0	0	0	0	0	0	0	0	0	0	0	0	0	0	0	0	0	0	0	0
ENSG00000199933_RNY1P16	0	0	0.871431	0	0	1.53051	0.992134	3.36903	0.761783	0	0	3.91015	4.38548	8.4426	5.09997	12.1823	1.14125	13.4358	7.60408	16.9748
ENSG00000199934_SNORD81	0	0	0	0	0	0	0	0	0	0	0	0	0	0	1.27499	1.10748	0	1.34358	0	0
ENSG00000199936_Y_RNA	0	0	0	0	0	0	0	0	0	0	0	0	0	0	0	0	0	0	0	0
ENSG00000199938_Y_RNA	0	0	0	0	0	0	0	0	0	0	0	1.30338	0	0	0	0	0	0	0	0
ENSG00000199940_RN7SKP75	0	0	0	0	0	0	0	0	0	0	0	0	0	0	0	0	0	0	0	0
ENSG00000199942_SNORD114-19	0	0	0	0	0	0	0	0	0	0	0	0	0	0	0	0	0	0	0	0
ENSG00000199944_RNU6-653P	0	0	0	0	0	0	0	0	0	0	0	0	1.09637	0	0	0	0	1.34358	6.08327	2.6115
ENSG00000199949_Y_RNA	0	0	0	0	0	0	0	0	0	0	0	0	0	0	0	0	0	0	0	0
ENSG00000199953_RNA5SP443	0	0	0	0	0	0	0	0	0	0	0	0	0	0	0	0	0	0	0	0
ENSG00000199959_ensembl	0	0	0	0	0	0	1.98427	0	0	0	0	0	0	0	0	0	0	1.34358	0	0
ENSG00000199960_SNORD115-14	0	0	0	0	0	0	0	0	0	0	0	0	0	0	0	0	0	0	0	0
ENSG00000199961_SNORD1B	0	0	0	0	0	0	0.992134	0.842258	0	0	3.8697	0	0	0	0	0	0	1.34358	0	0
ENSG00000199962_Y_RNA	0	0	0	0	0	0	0	0	0.761783	0	1.93485	0	1.09637	0	0	2.21497	0	0	0	0
ENSG00000199963_RNU6-605P	0	0	0	0	0	0	0	0.842258	0	0	0	0	0	0	0	0	0	0	1.52082	0
ENSG00000199964_Y_RNA	0	0	0	0	0	0	0	0	0	0	0	0	0	0	0	0	0	0	0	0
ENSG00000199968_SNORD115-19	0	0	0	0	0	0	0	0	0	0	0	0	0	0	0	0	0	0	0	0
ENSG00000199970_SNORD115-3	0	0	0	0	0	0	0	0	0	0	0	0	0	0	0	0	0	0	0	0
ENSG00000199971_RNU6-797P	0	0	0	0	0	0	0	0	0	0	0	0	0	0	0	0	0	0	0	0
ENSG00000199975_RN7SKP243	0	0	0	0	0	2.29576	0.992134	0	0	0	0	0	1.09637	1.4071	0	4.42993	2.28249	1.34358	0	2.6115
ENSG00000199977_SNORA73	0	0	0	0	0	0.765255	0.992134	0	0	0	0	0	1.09637	0	0	0	1.14125	0	4.56245	0
ENSG00000199979_Y_RNA	0	0	0	0	0	0	0	0	0	0	0	0	0	0	0	0	0	0	0	0
ENSG00000199985_RNA5SP264	0	0	0	0	0	0	0	0	0	0	0	0	0	0	0	0	0	0	0	0
ENSG00000199986_RNU6-486P	0	0	0	0	0	0	0	0	0	0	0	0	0	0	0	0	0	0	0	0
ENSG00000199990_VTRNA1-1	0	0.716487	0	0	0	0	0	0	0	0	0.967424	0	0	0	0	1.10748	0	0	0	0
ENSG00000199994_RNA5SP145	0	0	0	0	0	0	0	0	0	0	0	0	0	0	0	0	0	0	0	0
ENSG00000200003_RNU6-986P	0	0	0	0	0	0	0	0	0	0	0	0	0	0	0	0	0	0	0	0
ENSG00000200008_Y_RNA	0	0	0	0	0	0	0	0	0	0	0	0	0	0	0	0	0	0	0	0
ENSG00000200011_Y_RNA	0	0	0	0	0.703612	0	0	0	0	0	0	0	2.19274	0	0	0	0	0	0	0
ENSG00000200013_RNU6-623P	0	0.716487	0	0	0	1.53051	0	0	0	0.916829	0	0	0	1.4071	1.27499	1.10748	0	2.68715	1.52082	0
ENSG00000200021_RNA5SP448	0	1.43297	0	0	0	2.29576	0.992134	0	3.04713	0	0	0	0	0	0	2.21497	2.28249	0	0	1.30575
ENSG00000200024_Y_RNA	0	0	0	0	0	0	0	0	0	0	0	0	0	0	0	0	0	0	0	0
ENSG00000200026_U8	0	0	0	0	0	0	0	0	0	0	0	0	0	0	0	0	0	0	0	0
ENSG00000200028_RNA5SP98	0	0	0	0	0	0	0	0	0	0	0	0	0	0	0	0	0	0	0	0
ENSG00000200029_RNU6-642P	0	0	0	0	0	0	0.992134	0	3.04713	0	0	0	0	0	0	0	0	0	1.52082	0
ENSG00000200033_RNU6-403P	0	0	0	0	0	0	0	0	0	0	0	0	0	0	0	0	0	0	0	0
ENSG00000200034_RNU4-73P	0	0	0	0	0	0	0	0	0	0	0	0	0	0	0	0	0	0	0	0
ENSG00000200036_RNA5SP65	0	0	0	0	0	0	0	0	0	0	0	0	0	0	0	0	0	0	0	0
ENSG00000200040_Y_RNA	0	0	0	0	0	0	0	0	0	0	0	0	0	1.4071	0	0	0	0	1.52082	0
ENSG00000200041_Y_RNA	0	0	0	0	0	0	0	0	0	0	0	0	0	0	0	1.10748	0	0	0	1.30575
ENSG00000200047_RN7SKP115	0	0	0	0	0	0	0	0	0	0	0	0	0	0	0	0	0	0	0	0
ENSG00000200048_RNU6-812P	0	0	0	0	0	0	0	0	0	0	0	0	0	0	0	0	0	0	0	0
ENSG00000200049_Y_RNA	0	0	0	0	0	0	0	0	0	0	0	0	0	0	0	0	0	0	0	0
ENSG00000200051_ensembl	0	0	0	0	0	0	0	0	0	0	0	0	0	0	0	1.10748	0	1.34358	0	0
ENSG00000200052_Y_RNA	0	0	0	0	0	0	0	0	0	0	0	0	0	0	0	0	0	0	0	0
ENSG00000200057_RN7SKP63	0	0	0	0	0	0	0	0	0	0	0	0	0	0	0	0	0	0	0	0
ENSG00000200058_RNA5SP218	0	0	0	0	0	0	0	0	0	0	0	0	0	0	0	0	0	0	0	0
ENSG00000200059_Y_RNA	0	0.716487	0	1.63514	0.703612	2.29576	0	0	0	0	0	0	0	0	0	0	0	0	0	0
ENSG00000200060_Y_RNA	0	0	0	0	0	0	0	0	0	0	0	0	0	0	0	0	0	0	0	0
ENSG00000200062_RNU4-58P	0	0	0	0	0	0	0	0	0	0	0	0	0	0	0	0	0	0	0	0
ENSG00000200063_ensembl	0	0	0	0.81757	0	0	0	0	0	0	0	0	1.09637	1.4071	0	0	0	0	0	0
ENSG00000200064_RNY4P9	0	0	0	0	0	0.765255	0	0	0	0	0	0	0	0	0	0	0	0	0	1.30575
ENSG00000200065_Y_RNA	0	0	0	0	0	0	0	0	0	0	0	0	1.09637	0	0	0	0	0	0	0
ENSG00000200070_RNU4-80P	0	0	0	0.81757	0	0	0	0	0	0	0	3.91015	1.09637	7.0355	6.37496	1.10748	1.14125	5.3743	3.04163	3.91725
ENSG00000200072_ensembl	0	0	0	0	0	0	0	0	0	0	0	0	0	0	0	0	0	0	0	0
ENSG00000200075_ensembl	0	0	0	0	0	0	0	0	0	0	0	0	0	1.4071	0	0	2.28249	0	0	2.6115
ENSG00000200079_RNA5SP326	0	0	0	0	0	0	0	0	0	0	0	0	0	0	0	0	0	0	0	0
ENSG00000200084_SNORD68	0	0	0	0	0	0	0	0	0	0	0	0	0	0	0	0	0	0	0	0
ENSG00000200085_Y_RNA	0	0	0	0	0	0	0	0	0	0	0	0	0	0	0	0	0	0	0	0
ENSG00000200086_RNU6-433P	0	0	0	0	0	0	0.992134	0	0	0	0	0	0	0	0	0	0	0	0	0
ENSG00000200087_SNORA73B	2.83191	5.01541	1.74286	2.45271	3.51806	0	5.9528	5.89581	8.37962	33.9227	29.9901	3.91015	4.38548	1.4071	7.64996	7.75238	6.84748	1.34358	4.56245	0
ENSG00000200089_SNORD114-31	0	0	0	0	0	0	0	0	0	0	0	0	0	0	0	0	0	0	0	0
ENSG00000200090_Y_RNA	14.1595	12.8968	6.10002	6.54056	14.7759	6.12204	7.93707	10.1071	15.9975	2.75049	7.73939	15.6406	16.4455	30.9562	22.9499	27.6871	26.2487	28.2151	24.3331	28.7265
ENSG00000200091_RN7SKP163	0	0	0	0.81757	0	0	0	0	3.04713	0	0	2.60677	2.19274	2.8142	1.27499	4.42993	1.14125	0	3.04163	2.6115
ENSG00000200095_RNU6-181P	2.83191	0.716487	0.871431	0	2.11084	0	5.9528	0.842258	0.761783	0	0	0	2.19274	2.8142	0	3.32245	0	1.34358	1.52082	1.30575
ENSG00000200097_RNU6-1167P	0	0	0	0	0	0	0	0	0	0	0	0	0	0	0	0	0	0	0	0
ENSG00000200101_RNU6-508P	0	0	0	0	0	0	0	0	0	0	0	0	0	0	0	0	0	0	0	0
ENSG00000200102_RNU6-252P	0	0	0	0	0	0	0	0	0	0	0	0	0	0	0	0	0	0	0	0
ENSG00000200105_RNU6-251P	0	0	0	0	0	0	0	0	0	0	0	0	0	0	0	0	0	0	0	0
ENSG00000200106_RNU6-984P	0	0	0	0	0	0	0	0	0	0	0	0	0	0	0	0	0	0	0	0
ENSG00000200107_RNU6-1249P	0	0	0	0	0	0	0	0	0	0	0	0	0	0	0	0	0	0	0	0
ENSG00000200108_RNU6-774P	0	0	0	0	0	0	0	0	0	0	0	0	0	0	0	0	0	0	0	0
ENSG00000200112_ensembl	0	0	0	0	0	0	0	0	0	0	0	0	0	0	0	0	0	0	0	0
ENSG00000200113_ensembl	0	0	0	0	0	0	0	0	0	0	0	0	0	0	0	0	0	0	0	0
ENSG00000200114_RNA5SP123	0	0	0	0	0	0	0	1.68452	0	0	1.93485	0	0	2.8142	2.54999	5.53742	2.28249	4.03073	3.04163	6.52876
ENSG00000200118_Y_RNA	0	0	0	0	0	0	0	0	0	0.916829	0	0	0	0	0	0	0	1.34358	0	2.6115
ENSG00000200120_Y_RNA	1.13276	0	1.74286	0.81757	1.40722	0	1.98427	0.842258	1.52357	0	0.967424	2.60677	1.09637	0	1.27499	0	1.14125	0	0	0
ENSG00000200121_Y_RNA	0	0	0	0	0	0	0	0	0	0	0	0	0	0	0	0	0	0	0	0
ENSG00000200131_RN7SKP77	0	0	0	0	0	0	0	0	0	0	0	0	0	0	0	0	0	0	0	0
ENSG00000200132_RNU6-1021P	0	0	0	0	0	0	0	0	0	0	0	0	0	0	0	0	0	0	0	0
ENSG00000200135_Y_RNA	0	0	0	0	0	0	0	0.842258	1.52357	0	0	0	1.09637	0	0	0	0	2.68715	0	2.6115
ENSG00000200138_RNY1P10	0	0	0	0	0	0	0.992134	0	0	0	0	0	0	0	2.54999	0	0	0	1.52082	0
ENSG00000200139_RNU6-778P	0	0	0	0	0	0	0	0	0	0	0	0	0	0	0	0	0	0	0	0
ENSG00000200142_Y_RNA	0	0	0	0	1.40722	0	0	0	2.28535	0	0	0	1.09637	2.8142	0	0	0	1.34358	0	1.30575
ENSG00000200146_RNU6-544P	0	0	0	0	0	0	0	0	0	0	0	0	0	0	0	0	0	0	0	0
ENSG00000200150_ensembl	0	0	0	0	0	0	0	0	0	0	0	0	0	0	0	0	0	0	0	0
ENSG00000200151_RN7SKP231	0	0	0	0	0	0	0	0	0	0	0	0	0	0	0	0	0	0	0	0
ENSG00000200152_RNU6-216P	0.566381	0.716487	2.61429	4.90542	3.51806	2.29576	3.96853	0.842258	2.28535	2.75049	3.8697	2.60677	1.09637	0	3.82498	0	1.14125	0	1.52082	0
ENSG00000200153_RNU6-23P	0	0	0	0	0	0	0	0	0	0	0	0	0	0	0	0	0	0	0	0
ENSG00000200156_RNU5B-1	0	0	0	0	0	0	1.98427	1.68452	0	0	0	0	0	0	3.82498	1.10748	2.28249	1.34358	1.52082	1.30575
ENSG00000200161_RN7SKP145	0	0	0	0	0	0	0	0	0	0	0	0	0	0	0	0	0	0	0	0
ENSG00000200162_Y_RNA	0	0	0	0	0	0	0	0	0	0	0	0	0	0	0	0	0	0	0	0
ENSG00000200163_SNORD115-18	0	0	0	0	0	0	0	0	0	0	0	0	0	0	0	0	0	0	0	0
ENSG00000200164_Y_RNA	0	0	0	0	0	0	0.992134	0	0	0	0	1.30338	3.28911	4.2213	0	3.32245	2.28249	4.03073	3.04163	6.52876
ENSG00000200168_RNA5SP350	0	0	0	0	0	0	0	0	0	0	0	0	0	0	0	0	0	0	0	0
ENSG00000200169_RNU5D-1	0	0	0	0	0	0	0	0	0	0	0	0	0	1.4071	0	8.85987	5.70624	8.06145	6.08327	2.6115
ENSG00000200170_Y_RNA	1.69914	8.59784	0.871431	0.81757	3.51806	6.12204	5.9528	3.36903	7.61783	0	0	10.4271	19.7346	32.3633	19.1249	23.2572	20.5424	40.3073	30.4163	35.2553
ENSG00000200171_Y_RNA	0	0	0	0	0	0	0	0	0	0	0	0	0	0	0	0	0	0	0	0
ENSG00000200174_Y_RNA	0	0	0	0	0	0	0	0	0	0	0	0	0	0	0	0	0	0	0	0
ENSG00000200175_RNU6-1309P	0	0	0	0	0	0	0	0	0	0	0	0	1.09637	0	0	0	0	0	0	1.30575
ENSG00000200176_RNU1-19P	0.566381	0	0	0	0	0	0	0	0	0	4.83712	2.60677	0	0	0	0	0	0	1.52082	1.30575
ENSG00000200179_Y_RNA	0	0	0	0	0	0	0	0	0	0	0	0	0	0	0	0	0	1.34358	0	1.30575
ENSG00000200183_RNU6-238P	0	0	0	0	0	0.765255	0	0	0	0	0	1.30338	0	4.2213	1.27499	1.10748	0	9.40503	0	1.30575
ENSG00000200184_RNU1-20P	0	0	0	0	0	0	0	0	0	0	0	0	0	0	0	0	0	0	0	0
ENSG00000200189_RNU6-832P	0	0	0	0	0	0	0	0	0	0	0	0	0	0	0	0	0	0	0	0
ENSG00000200191_U8	0	0	0	0	0	0	0	0.842258	0	0	0	0	0	0	0	0	0	1.34358	0	0
ENSG00000200197_RNU1-21P	0	0	0	0	0	0	0	0	0	0	0	0	0	0	0	0	0	0	0	0
ENSG00000200198_RN7SKP211	0	0	0	0	0	0	0	0	0	0	0	0	0	0	0	0	0	0	0	0
ENSG00000200201_Y_RNA	0	0	0	0	0	0	0	0	0	0	0	0	0	0	1.27499	0	0	0	0	0
ENSG00000200204_RNU1-22P	0	0	0	0	0	0	0	0	0	0.916829	0	0	2.19274	0	2.54999	0	0	0	0	1.30575
ENSG00000200206_ensembl	0	0	0	0	0	0	0	0	0	0	0	0	0	0	0	0	0	0	0	0
ENSG00000200208_Y_RNA	0	0	0	0	0	0	0	0	0	0	0	0	0	0	0	0	0	0	0	0
ENSG00000200209_Y_RNA	0	0	0	0	0	0	0	0	0	3.66732	0	0	0	1.4071	1.27499	1.10748	0	0	0	1.30575
ENSG00000200211_RNY4P27	0	0	0	0	0	0	0	0	0	0	0	0	0	0	0	0	0	0	0	0
ENSG00000200213_RNU6-992P	0	0	0	0	0	0	0	0	0	0	0	0	0	0	0	0	0	0	0	0
ENSG00000200215_SNORD113-6	0	0	0	0	0	0	0	0	0	0	0	0	0	0	0	0	0	0	0	0
ENSG00000200216_RNU6-745P	0	0	0	0	0	0	0	0	0	0	0	0	0	0	0	0	0	0	0	0
ENSG00000200217_RNU6-839P	0	0	0	0	0	0	0	0	0	0	0	0	0	0	0	0	0	0	0	0
ENSG00000200218_RNU6-697P	0	0	0	0	0	0	1.98427	0	0	0	0	0	0	0	0	0	0	0	0	0
ENSG00000200220_RNU6-179P	0	0	0	0	0	0	0	0	0	0	0	0	0	0	0	0	0	1.34358	0	0
ENSG00000200222_U3	0	0	0	0	0	0	0	0	0	0	0	1.30338	0	0	0	0	0	0	0	0
ENSG00000200224_RNU6-626P	0	0	0	0	0	0	0	0	0	0	2.90227	0	0	0	0	0	0	0	0	0
ENSG00000200225_RNA5SP382	0	0	0	0	0	0	0	0	0	0	0	0	0	0	0	0	0	0	1.52082	0
ENSG00000200227_RNA5SP197	0	0	1.74286	0	0.703612	0	0	0	0	0	0	0	0	0	1.27499	0	0	0	0	0
ENSG00000200231_RNU1-23P	0	0	0	0	0	0	0	0	0	0	0	0	0	0	0	0	0	0	0	0
ENSG00000200235_ensembl	0	0	0	0	0	0	0	0	0	0	0	0	0	0	0	0	1.14125	0	0	0
ENSG00000200237_SNORA70	3.39829	0.716487	0.871431	0.81757	0	0.765255	5.9528	1.68452	0.761783	4.58415	0	3.91015	4.38548	4.2213	1.27499	5.53742	1.14125	0	0	0
ENSG00000200238_RNA5SP133	0	0	0	0	0	0	0	0	0	0	0	0	0	0	0	0	0	0	0	0
ENSG00000200241_Y_RNA	0	0.716487	0	0	1.40722	2.29576	0	0.842258	0.761783	0	0	0	0	0	1.27499	0	0	2.68715	3.04163	0
ENSG00000200243_RN7SKP79	0	0	0	0	0	0	0	0	0	0	0	0	0	0	0	0	0	0	0	0
ENSG00000200246_RNA5SP263	0	0	0	0	0	0	0	0	0	0	0	0	0	0	0	0	0	0	0	0
ENSG00000200247_RNU6-254P	0	0	0	0	0	0	0	0	0	0	0	0	1.09637	0	1.27499	0	1.14125	2.68715	0	1.30575
ENSG00000200248_RNA5SP214	0	0	0	0	0	0	0	0	0	0	0	0	0	0	0	0	0	0	0	0
ENSG00000200250_RNU6-1147P	0	0	0.871431	0	0	0	0	0	0	0	0	0	1.09637	0	0	1.10748	0	0	0	1.30575
ENSG00000200252_Y_RNA	0	0	0	0	0	0	0	0	0	0	0	0	0	0	0	0	0	0	1.52082	1.30575
ENSG00000200253_RNU6-529P	0	0.716487	0.871431	0	0.703612	0	1.98427	0	0	0	0	2.60677	2.19274	4.2213	1.27499	3.32245	4.56499	4.03073	1.52082	5.223
ENSG00000200254_RNU6-536P	0	0	0	0	0	0	0	0	0	0	0	0	1.09637	2.8142	1.27499	1.10748	0	4.03073	7.60408	1.30575
ENSG00000200256_Y_RNA	0	0	0	0	0	0	0	0	0	0	0	0	0	0	0	0	0	0	0	0
ENSG00000200257_RNU6-97P	0	0	0	0	1.40722	0.765255	0.992134	0	0.761783	0	0	1.30338	1.09637	14.071	2.54999	8.85987	1.14125	8.06145	6.08327	5.223
ENSG00000200259_SNORD35A	0	0	0	0	0	0	0	0	0	0	0	0	0	0	0	0	0	0	0	0
ENSG00000200261_Y_RNA	0	0	0	0	0	0	0	0	0	0	0	0	2.19274	0	2.54999	0	0	0	3.04163	2.6115
ENSG00000200262_Y_RNA	0	0	0	0	0	0	0	0	0	0	0	0	0	0	0	0	0	0	0	0
ENSG00000200267_RNU6-66P	0	0	0	0	0	0	0	0	0	0	0	0	0	0	0	0	0	0	0	0
ENSG00000200269_RNU6-838P	0	0	0	0	0	0	0	0	0	0	0	0	0	0	0	0	0	0	0	0
ENSG00000200274_RNU4-32P	0	0	0	0	0	0	0	0	0	0	0	0	0	0	0	0	0	0	0	0
ENSG00000200275_RNA5SP199	0	0	0	0	0	0	0	0	0	0	0	0	0	0	0	0	0	0	0	0
ENSG00000200278_RNA5SP352	0	0	0	0	0	0	0	0	0	0	0	0	0	0	0	0	0	0	0	0
ENSG00000200279_SNORD114-10	0	0	0	0	0	0	0	0	0	0	0	0	0	0	0	0	0	0	0	0
ENSG00000200281_RNU6-624P	0	0	0	0	0	0	0	0	0	0	0	0	1.09637	0	0	0	0	0	0	0
ENSG00000200283_Y_RNA	0	0	0	0	0	0	0	0	0	0	0	0	0	0	0	0	0	0	0	0
ENSG00000200287_Y_RNA	0	0	0	0	0	0	0	0	0	0	0	0	0	0	0	0	0	0	0	0
ENSG00000200288_ensembl	0	0	0	0	0	0	0	0	0	0	0	0	0	0	0	0	0	0	0	0
ENSG00000200291_Y_RNA	0	0	0	0	0	0	0	0	0	0	0	0	1.09637	0	0	0	2.28249	1.34358	1.52082	1.30575
ENSG00000200293_RNA5SP393	0	0	0	0	0	0	0	0	0	0	0	1.30338	0	1.4071	1.27499	0	0	0	0	0
ENSG00000200294_ensembl	0	0	0	0	0	0	0	0	0	0	0	0	0	0	0	0	0	0	0	0
ENSG00000200295_RNU6-527P	0	0	0	0	0	0	0	0	0	0	0	0	0	0	0	0	0	0	0	0
ENSG00000200296_RNU1-83P	0	0	0	0	0	0	0	0	0	0	0	0	0	0	0	0	0	0	0	0
ENSG00000200298_Y_RNA	0	0	0	0	0	0	0	0	0	0	0	0	0	0	0	0	0	0	0	0
ENSG00000200301_RNA5SP483	0	0	0	0	0	0	0	0	0	0	0	0	0	0	0	0	1.14125	0	0	0
ENSG00000200303_RNU6-940P	0	0	0	0	0	0	0	0	0	0	0	0	0	0	0	0	0	0	0	0
ENSG00000200304_RNU6-1255P	0	0	0	0	0	0	0	0	0	0	0	0	0	0	1.27499	0	0	0	0	0
ENSG00000200305_Y_RNA	0	0	0	0	0	0	0	0	0	0	0	0	0	0	0	0	0	0	0	0
ENSG00000200309_Y_RNA	0	0	0	0	0	0	0	0	0	0	0	0	0	0	0	1.10748	0	0	0	1.30575
ENSG00000200310_RNA5SP215	0	0	0	0	0	0	0	0	0	0	0	0	0	0	0	0	0	0	0	0
ENSG00000200312_RN7SKP255	0	0	0	0	0	0.765255	0	0	0	0	0	0	0	0	0	0	0	0	0	0
ENSG00000200313_RNA5-8SP7	0	0	0	0	0	0	0	0	0	0	0	0	0	0	0	0	0	0	0	0
ENSG00000200314_Y_RNA	0	0	0	0	0	0	0	0	0	0	0	1.30338	0	0	0	1.10748	0	0	1.52082	0
ENSG00000200318_SNORD3P1	0	0	0	0	0	0	0	0	0	0	0	0	0	0	0	0	0	0	0	0
ENSG00000200320_SNORA63	0	0	0	0	0	0	0	0	0	0	0	0	0	0	0	0	0	0	0	0
ENSG00000200325_Y_RNA	0	0	0	0	0	0	0	0	0	0	0	0	0	0	0	0	0	0	4.56245	0
ENSG00000200326_RNA5SP391	0	0	0	0	0	0	0	0	0	0	0	0	0	0	0	0	0	0	0	0
ENSG00000200327_RNA5SP62	0	0	0	0	0	0	0	0	0	0	0	0	0	0	0	0	0	0	0	0
ENSG00000200331_RNU6-183P	0	0	0	0	0	0	0	0	0	0	0	0	0	0	0	0	0	0	0	0
ENSG00000200332_Y_RNA	0	0	0	3.27028	0	0	0	0	0	0	0	0	1.09637	0	0	0	0	0	0	1.30575
ENSG00000200334_Y_RNA	0	0	0	0	0	0	0	0	0	0	0	0	0	0	0	0	0	0	0	0
ENSG00000200336_RNA5SP333	0	0	0	0	0	0	0	0	0	0	0	0	0	0	0	0	0	0	0	0
ENSG00000200338_RNU1-49P	0	0	0	0	0	0	0	0	0	0	0	0	0	0	0	0	0	0	0	0
ENSG00000200340_RNU1-105P	0	0	0	0	0	0	0	0	0	0	0	0	1.09637	0	0	0	0	0	0	0
ENSG00000200343_RNA5S8	0	0	0	0	0	0	0	0	0	0	0	0	0	0	0	0	0	0	0	0
ENSG00000200344_Y_RNA	5.09743	0	1.74286	0	0.703612	2.29576	0	0.842258	0	1.83366	0	1.30338	1.09637	1.4071	2.54999	4.42993	2.28249	1.34358	4.56245	5.223
ENSG00000200345_RNU6-485P	1.13276	0	0	0	2.11084	0	0.992134	0.842258	0	0	0	2.60677	5.48184	1.4071	5.09997	3.32245	2.28249	4.03073	3.04163	1.30575
ENSG00000200350_RNU6-1285P	0.566381	0	0	0	0	0	0	0	0	0	0	0	1.09637	0	0	2.21497	0	1.34358	0	1.30575
ENSG00000200351_Y_RNA	0	0	0	0	1.40722	0	0	1.68452	0	0	0	0	2.19274	1.4071	0	0	0	0	1.52082	2.6115
ENSG00000200354_SNORA71D	0	0	0	0	0	0	0	0	0	0	0	0	0	0	0	0	0	0	0	0
ENSG00000200355_SNORA72	0	0	1.74286	1.63514	0	0	0	0	0	0	0	0	0	0	0	0	0	0	0	0
ENSG00000200356_RNU6-833P	0	0	0	0	0	0	0.992134	0.842258	0	0	0	2.60677	1.09637	5.6284	3.82498	6.6449	3.42374	1.34358	1.52082	3.91725
ENSG00000200360_RNU6-792P	0	0	0	0	0	0	0	0	0	0	0	0	0	0	0	0	0	0	0	0
ENSG00000200361_Y_RNA	0	0	0	0	0	0	0	0	0	0	0	0	0	0	0	0	0	0	0	0
ENSG00000200366_RNU6-511P	0	0	0	0	0	0	0	0	0	0	0	0	1.09637	0	0	0	0	0	0	0
ENSG00000200367_SNORD113-8	0	0	0	0	0	0	0	0	0	0	0	0	0	0	0	0	0	0	0	0
ENSG00000200369_RNU6-666P	0	0	0	0	0	0	0	0	0	0	0	0	0	0	0	0	0	0	0	1.30575
ENSG00000200370_RNA5S17	0	0	0	0	0	0	0	0	0	0	0	0	0	0	0	0	0	0	0	0
ENSG00000200372_RNU5E-8P	0	0	0	0	0	0	0	0	0	0	0	2.60677	0	4.2213	0	0	3.42374	2.68715	0	1.30575
ENSG00000200376_RNU5E-10P	0.566381	2.14946	0	0	2.11084	3.06102	1.98427	0	0.761783	1.83366	0	3.91015	2.19274	1.4071	1.27499	2.21497	1.14125	2.68715	0	3.91725
ENSG00000200377_ensembl	0	0	0	0	0	0	0	0	0	0	0	0	0	0	0	0	0	0	0	0
ENSG00000200378_RNU5B-4P	0	0	0	0	0	0	0	0	0	0	0	5.21354	2.19274	1.4071	2.54999	0	3.42374	0	3.04163	0
ENSG00000200379_RN7SKP45	0	0	0	0	0	0	0	0	0	0	0	0	0	0	0	0	0	0	0	0
ENSG00000200381_RNA5S4	0	0	0	0	0	0	0	0	0	0	0	0	0	0	0	0	0	0	0	0
ENSG00000200385_ensembl	0	0	0	0	0	0	0	0	0	0	0	1.30338	0	0	2.54999	0	0	0	0	2.6115
ENSG00000200388_RNU6-618P	0	0	0	0	0	0	0	0	0.761783	0	0	1.30338	1.09637	0	0	2.21497	1.14125	0	0	0
ENSG00000200389_RNU6-509P	0	0	0	0	0	0	0	0	0	0	0	0	0	0	0	0	1.14125	0	0	0
ENSG00000200390_Y_RNA	0	0	0	0	0	0	0	0	0	0	0	0	0	0	0	0	0	0	0	0
ENSG00000200391_Y_RNA	0	0	0	0	0	0	0	0	0	0	0	1.30338	0	0	0	2.21497	0	0	1.52082	0
ENSG00000200393_RNU6-698P	0	0	0	0	0	0	0	0	0	0	0	0	0	0	0	0	0	0	0	0
ENSG00000200394_SNORA38B	0	0	0	0	0	0.765255	0	0	0	0.916829	5.80454	2.60677	1.09637	1.4071	0	3.32245	2.28249	0	0	2.6115
ENSG00000200397_Y_RNA	0.566381	0	0	0.81757	0	0	0.992134	0	1.52357	1.83366	0	0	0	1.4071	0	0	0	0	3.04163	1.30575
ENSG00000200398_SNORD115-24	0	0	0	0	0	0	0	0	0	0	0	0	0	0	0	0	0	0	0	0
ENSG00000200403_RNU6-1099P	0.566381	1.43297	1.74286	2.45271	3.51806	2.29576	0.992134	1.68452	1.52357	0	0	3.91015	3.28911	5.6284	5.09997	3.32245	1.14125	0	0	0
ENSG00000200406_SNORD114-23	0	0	0	0	0	0	0	0	0	0	0	0	0	0	0	0	0	0	0	0
ENSG00000200407_RNU6-1169P	0	0	0	0	1.40722	0	0.992134	0	0	0	0	1.30338	0	0	0	2.21497	1.14125	0	1.52082	2.6115
ENSG00000200408_RNA5SP74	0	0	0	0	0	0	0	0	0	0	0	0	0	0	0	0	0	0	0	0
ENSG00000200411_RNA5SP346	0	0	0	0	0	0	0	0	0	0	0	0	0	0	0	0	0	0	0	0
ENSG00000200413_SNORD114-26	0	0	0	0	0	0	0	0	0	0	0	0	0	0	0	0	0	0	0	0
ENSG00000200418_SNORA63B	0	0	0	0	0	0	0	0	0	0	0	0	0	0	0	0	0	0	0	0
ENSG00000200419_Y_RNA	2.26553	2.14946	0.871431	0.81757	2.81445	0.765255	0	0	0.761783	0	0	0	0	0	0	0	1.14125	0	0	1.30575
ENSG00000200421_Y_RNA	0	0	0	0	0	0	0	0	0	0	0	0	0	0	0	0	0	0	0	0
ENSG00000200422_ensembl	0	0	0	0	0	0	0	0	0	0	0	0	0	0	0	0	0	0	0	0
ENSG00000200424_RNU6-1155P	0	0	0	0	0	0	0	0	0	0	0	0	0	0	0	0	0	0	0	0
ENSG00000200427_Y_RNA	0	0	0	0	0	0	0	0	0	0	0	0	0	0	0	0	0	0	0	0
ENSG00000200428_Y_RNA	0	0	0	1.63514	0	0	1.98427	0	7.61783	0	0	0	0	0	1.27499	0	1.14125	1.34358	1.52082	1.30575
ENSG00000200431_RNU4-81P	0	0	0	0	0	0	0	0	0	0	0	0	0	0	0	0	0	0	0	0
ENSG00000200432_Y_RNA	0	0	0	0	0	0	0	0	0	0	0	0	0	0	0	0	0	0	0	0
ENSG00000200434_RNA5-8SP2	0	0	0	0	0	0	0	0	0	0	0	0	0	0	0	0	0	0	0	0
ENSG00000200436_Y_RNA	0	0	0	0	0	0	0	0	0	0	0	0	0	0	0	0	0	0	0	0
ENSG00000200437_RNU6-799P	0	0	0	0	0	0	0	0	0	0	0	0	0	0	0	0	0	0	0	0
ENSG00000200443_RNU6-1066P	0	0	0	0	0	0	0	0	0	0	0	0	0	0	0	0	0	0	0	0
ENSG00000200444_RNU6-1339P	0	0	0	0	0	0	0	0	0	0	0	0	0	0	0	0	0	0	0	0
ENSG00000200446_RNU6-1085P	0	0	0	0	0	0	0	0	0	0	0	0	0	0	0	0	0	0	0	0
ENSG00000200448_Y_RNA	0	0	0	0	0	0	0	0	0	0	0	0	0	0	0	0	0	0	0	0
ENSG00000200455_RNU6-1112P	0	0	0	0	0	0	0	0	0	0	0	0	0	0	0	0	0	1.34358	0	0
ENSG00000200456_RNU6-1097P	0	0	0	0	0	0	0	0	0	0	0	0	0	0	0	0	0	0	0	0
ENSG00000200462_RNU6-727P	0	0	0	0	0	0	0	0	0	0	0	0	0	0	0	0	0	0	0	0
ENSG00000200463_SNORD118	0	0	0	0	0	0	0	0	0	0	0	0	0	0	0	0	0	0	0	0
ENSG00000200468_RNA5SP403	0	0	0	0	0	0	0	0	0	0	0	0	0	0	0	0	0	0	0	0
ENSG00000200469_RNU6-112P	0	0	0	0	0	0	0	0	0	0	0	0	0	0	0	0	0	0	0	0
ENSG00000200471_RNU6-1125P	0	0	0	0	0	0	0	0	0	0	0	0	0	0	0	0	0	0	0	0
ENSG00000200472_RN7SKP44	0	0	0	0	0	0	0	0	0	0	0	0	1.09637	0	0	0	0	0	0	0
ENSG00000200473_RNA5SP507	0	1.43297	0	0	0	0	0	0	0	0	0	1.30338	1.09637	0	0	1.10748	0	0	0	1.30575
ENSG00000200475_RN7SKP162	0	0	0	0	0	0	0	0	0	0	0	0	0	0	0	0	0	0	0	0
ENSG00000200478_SNORD115-41	0	0	0	0	0	0	0	0	0	0	0	0	0	0	0	0	0	0	0	0
ENSG00000200480_SNORD114-28	0	0	0	0	0	0	0	0	0	0	0	0	0	0	0	0	0	0	0	0
ENSG00000200483_RNU6-1017P	0	0	0	0	0	0	0	0	0	0	0	0	0	0	0	0	0	0	0	0
ENSG00000200484_RNU6-1244P	0	0	0	0	0	0	0	0	0	0	0	0	0	0	0	0	0	0	0	0
ENSG00000200485_Y_RNA	0	0	0	0	0	0	0	0	0	0	0	0	0	0	0	0	0	0	0	0
ENSG00000200486_SNORD115-11	0	0	0	0	0	0	0	0	0	0	0	0	0	0	0	0	0	0	0	0
ENSG00000200487_RNA5SP322	0	0	0	0	0	0	0	0	0	0	0	0	0	0	0	0	0	0	0	0
ENSG00000200488_RN7SKP203	0	0	0	0	0.703612	3.06102	0	0	1.52357	0	0	0	1.09637	0	0	0	0	0	0	0
ENSG00000200492_U3	0	0	0	0	0	0	0	0	0	0	0	0	0	0	0	0	0	0	0	0
ENSG00000200494_Y_RNA	0	0	0	0	0	0	0	0	0	0	0	0	0	0	0	0	0	0	0	0
ENSG00000200495_RNU6-1205P	0	0	0	0	0	0	0.992134	0	0	0	0	0	0	0	0	1.10748	0	0	0	0
ENSG00000200496_U8	0	0	0	0	0	0	0	0	0	0	0	0	0	0	0	0	0	0	0	0
ENSG00000200502_Y_RNA	0	0	0	1.63514	0	0	0	0	0	0	2.90227	1.30338	0	4.2213	0	1.10748	1.14125	0	0	9.14026
ENSG00000200503_SNORD115-5	0	0	0	0	0	0	0	0	0	0	0	0	0	0	0	0	0	0	0	0
ENSG00000200506_Y_RNA	0	0	0	0	0	0.765255	0	0	0	0	0	0	0	1.4071	0	0	0	0	0	0
ENSG00000200508_Y_RNA	0	0	0	0	0	0	0	0	0	0	0	0	0	2.8142	0	0	0	0	0	0
ENSG00000200516_RNA5SP378	0	0	0	0	0	0	0	0	0	0	0	0	0	1.4071	0	0	0	1.34358	0	0
ENSG00000200520_RNU6-1214P	0	0	0	0	0	0	0	0	0	0	0	0	1.09637	0	0	1.10748	0	0	0	0
ENSG00000200521_Y_RNA	0	0	0	0	0	0	0	0	0	0	0	0	0	0	0	0	0	0	0	0
ENSG00000200522_RNU6-957P	0	0	0	0	2.11084	0	0	0	0	0	0	0	0	1.4071	1.27499	0	0	0	0	0
ENSG00000200525_RNU6-1209P	0	0	0	0	0.703612	0	0	0	0	0	0	1.30338	3.28911	1.4071	1.27499	1.10748	0	0	3.04163	0
ENSG00000200526_RNY4P14	0	0	0	0	0	0	0	0	0	0	0	0	1.09637	0	0	0	0	0	0	0
ENSG00000200527_RNA5SP457	0	0	0	0	0	0	0	0	0	0	0	0	1.09637	0	0	0	0	2.68715	0	0
ENSG00000200528_RNU6-1331P	0	0	0	0	0	0	0	0	0	0	0	0	0	0	0	0	0	1.34358	0	0
ENSG00000200530_SNORD35B	0	0	0	0	0	0	0	0	0	0	0	0	0	0	0	0	0	0	0	0
ENSG00000200534_SNORA33	9.62848	11.4638	7.84288	7.35813	10.5542	14.5398	14.882	11.7916	6.09427	17.4198	15.4788	28.6745	12.0601	29.5491	17.8499	23.2572	27.3899	22.8408	30.4163	20.892
ENSG00000200536_ensembl	0	0	0	0.81757	0	0	0	0	0	0	0	0	0	1.4071	0	0	0	0	0	0
ENSG00000200537_RNY4P6	0	0	0	0	0	0	0	0	0	0	0	0	0	4.2213	0	2.21497	2.28249	1.34358	1.52082	1.30575
ENSG00000200538_U3	0	0	0	0	0	0	0	0	0	0	0	0	0	0	0	0	0	0	0	0
ENSG00000200544_Y_RNA	0.566381	0	0	0	0	0	0	0	0.761783	0	0	0	0	0	0	0	0	1.34358	1.52082	1.30575
ENSG00000200545_U3	0	0	0	0	0	0	0	0	0	0	0	0	0	0	0	0	0	1.34358	1.52082	0
ENSG00000200547_Y_RNA	0	0	0	0	0	0	0	0	0	0	0	0	0	0	0	0	0	0	0	0
ENSG00000200550_RNU6-137P	6.23019	5.01541	6.97145	7.35813	7.73973	2.29576	12.8977	5.05355	6.85605	0.916829	6.77197	5.21354	7.67458	1.4071	2.54999	3.32245	5.70624	1.34358	7.60408	2.6115
ENSG00000200552_Y_RNA	0	0	0	0	0	0	0	0	0	0	0	0	0	0	0	1.10748	0	0	0	0
ENSG00000200553_Y_RNA	0	0	0	0	0	0	0	0	0	0	0	0	0	0	0	0	0	0	0	0
ENSG00000200554_RNU6-1020P	0	0	0	0	0	0	0	0	0	0	0	0	0	1.4071	1.27499	1.10748	1.14125	1.34358	1.52082	0
ENSG00000200555_RNU6-525P	0	0	0	0	0	0	0	0	0	0	0	0	0	0	0	0	0	0	0	0
ENSG00000200556_RNU6-103P	0	0	0	0	0	0	0	0	0	0	0	0	0	0	0	0	0	0	0	0
ENSG00000200558_RNA5SP429	0	0	0	0	0	0	0	0	0	0	0	0	0	0	0	0	0	0	0	0
ENSG00000200560_RNU6-288P	0	0	0	0.81757	0	0	0.992134	0	0	0	0	1.30338	3.28911	2.8142	1.27499	3.32245	1.14125	1.34358	0	2.6115
ENSG00000200563_RNU6-640P	0	0	0	0	0	0	0	0	0	0	0	0	1.09637	0	0	1.10748	1.14125	0	0	0
ENSG00000200564_SNORD115-39	0	0	0	0	0	0	0	0	0	0	0	0	0	0	0	0	0	0	0	0
ENSG00000200566_RNU5F-7P	0	0	0	0	0	0	0	0	0	0	0	0	0	0	0	0	0	0	0	0
ENSG00000200570_RNU6-829P	0	0	0	0	0	0	0	0	0	0	0	0	0	0	0	0	0	0	0	0
ENSG00000200571_RNU6-1284P	0	0	0	0	0	0	0	0	0	0	0	0	2.19274	0	1.27499	2.21497	0	0	1.52082	0
ENSG00000200572_Y_RNA	0	0	0	0	0	0	0	0	0	0	0	0	0	0	0	0	0	0	0	0
ENSG00000200575_RNU6-414P	0	0	0	0	0	0	0.992134	0	0.761783	0	0	0	0	0	0	0	1.14125	0	0	1.30575
ENSG00000200579_Y_RNA	0	2.86595	1.74286	4.90542	2.11084	0	0.992134	2.52677	0	0.916829	0	2.60677	0	2.8142	0	0	1.14125	1.34358	3.04163	0
ENSG00000200587_RNA5SP514	0	0	0	0	0	0	0	0	0	0	0	0	0	0	0	0	0	0	0	0
ENSG00000200591_Y_RNA	0.566381	4.29892	5.22859	4.08785	1.40722	0.765255	1.98427	0.842258	1.52357	0	0	3.91015	3.28911	2.8142	1.27499	4.42993	4.56499	9.40503	0	3.91725
ENSG00000200593_SNORD115-33	0	0	0	0	0	0	0	0	0	0	0	0	0	0	0	0	0	0	0	0
ENSG00000200594_RNU6-824P	0	0	0	0.81757	0	0.765255	0	0	0	0	0	7.82031	2.19274	21.1065	1.27499	5.53742	6.84748	14.7793	30.4163	11.7518
ENSG00000200597_RNVU1-33	0	0	0	0	0	0	0	0	0	0	0	1.30338	0	0	0	0	0	0	0	0
ENSG00000200600_Y_RNA	0	0	0	0	0	0	0	0	0	0	0	3.91015	0	0	0	0	0	0	1.52082	1.30575
ENSG00000200601_RNA5SP50	0	0	0	0	0	0	0	0	0	0	0	0	0	0	0	0	0	0	0	0
ENSG00000200605_Y_RNA	0	0	0	0	0	0	0	0	0	0	0	0	1.09637	0	0	0	0	2.68715	4.56245	0
ENSG00000200608_SNORD114-11	0	0	0	0	0	0	0	0	0	0	0	0	1.09637	0	0	1.10748	0	0	0	0
ENSG00000200610_Y_RNA	0	0	0	0	0	0	0	0	0	0	0	0	0	0	0	0	0	0	0	1.30575
ENSG00000200612_SNORD114-25	0	0	0	0	0	0	0	0	0	0	0	0	0	0	0	0	0	1.34358	0	0
ENSG00000200613_RNA5SP349	0	0	0	0	0	0	0	0	0	0	0	0	0	0	0	0	0	0	0	0
ENSG00000200615_Y_RNA	0	0	0	0	0	0	0	0	0	0	0	0	0	0	0	0	0	0	0	0
ENSG00000200616_Y_RNA	0	0	0	0	0	0	0	0	0	0	0	0	0	0	0	0	0	0	0	0
ENSG00000200619_RNA5SP447	0	0	0	0	0	0	0	0	0	0	0	0	1.09637	0	0	1.10748	1.14125	1.34358	0	0
ENSG00000200620_ensembl	0	0	0	0	0	0	0	0	0	0	0	0	0	0	0	0	0	0	0	0
ENSG00000200622_RNU6-1059P	0	0	0	0	0	0	0	0	0	0	0	0	1.09637	0	0	0	0	0	0	0
ENSG00000200623_SNORD18A	0	0	0	0	0	0	0	0	0	0	0	0	0	0	0	0	0	0	0	0
ENSG00000200624_RNA5S6	0	0	0	0	0	0	0	0	0	0	0	0	0	0	0	0	0	0	0	0
ENSG00000200626_RNA5SP325	0	0	0	0	0	0	0	0	0	0	0	0	0	0	1.27499	0	2.28249	0	0	1.30575
ENSG00000200629_RNY1P11	0	0	0	0	0	0	0	0.842258	0	0.916829	0	0	2.19274	0	0	1.10748	1.14125	1.34358	1.52082	0
ENSG00000200630_Y_RNA	0	0	0	0	0	0	0	0	0	0	0	0	0	0	0	0	0	0	0	0
ENSG00000200632_SNORD113-7	0	0	0	0	0	0	0	0	0	0	0	0	0	0	0	0	0	0	0	0
ENSG00000200635_Y_RNA	0	0	0	0	0	0	0	0	0	0	0	0	0	0	0	0	0	0	0	0
ENSG00000200636_SNORD114-27	0	0	0	0	0	0	0	0	0	0	0	0	0	0	0	0	0	0	0	0
ENSG00000200637_RNU5F-3P	0	0	0	0	0	0	0	0	0	0	0	0	0	0	0	0	0	0	0	0
ENSG00000200638_SNORD115-37	0	0	0	0	0	0	0	0	0	0	0	0	0	0	0	0	0	0	0	0
ENSG00000200645_RNU6-1210P	0	0	0	0	0	0	0	0	0	0	0	0	0	0	0	0	0	0	0	0
ENSG00000200646_Y_RNA	0	0	0	0	0	0	0	0	0	0	0	0	0	0	0	0	0	0	0	0
ENSG00000200648_RNU6-226P	0	0	0	0	3.51806	0	0	3.36903	0	0	0	0	0	0	1.27499	1.10748	0	0	1.52082	0
ENSG00000200650_RNA5SP114	0	0	0	0	0	0	0	0	0	0	0	0	0	0	0	0	0	0	0	0
ENSG00000200651_Y_RNA	0	0	0	0	3.51806	0.765255	8.9292	1.68452	3.80892	0	0	10.4271	5.48184	33.7704	8.92495	5.53742	4.56499	9.40503	7.60408	9.14026
ENSG00000200652_ensembl	0	0	0	0	0	0	0	0	0	0	0.967424	0	0	0	0	0	1.14125	0	0	0
ENSG00000200653_RNU4-92P	0	0	0	0	0	0	0	0	0	0	0	0	0	0	0	0	0	0	0	0
ENSG00000200656_SNORA5B	0	0	0	0	0	0	0	0	0	0	0	0	0	0	0	0	0	0	0	0
ENSG00000200661_SNORD116-10	0	0	0	0	0	0	0	0.842258	0	0	0	0	0	0	0	0	0	0	0	0
ENSG00000200664_Y_RNA	0	0	0	0	0	0	0	0	0	0	0	0	0	0	0	0	0	0	0	0
ENSG00000200665_RNU6-1188P	0	0	0	0	0	0	1.98427	0.842258	0	0	0	0	0	0	0	0	1.14125	0	0	0
ENSG00000200670_RNU6-912P	0	0	0	0	0	0	0	0	0	0	0	0	0	0	0	0	0	0	0	0
ENSG00000200673_RN7SKP174	0	0	0	0	0	0	0	0	0	0	0	0	0	0	0	0	0	0	0	0
ENSG00000200674_RN7SKP160	3.96467	0.716487	0	0	2.81445	0	0	1.68452	4.5707	0.916829	2.90227	1.30338	0	2.8142	2.54999	2.21497	0	1.34358	1.52082	1.30575
ENSG00000200677_SNORD18	3.39829	5.01541	3.48572	2.45271	3.51806	3.06102	1.98427	0.842258	4.5707	0	0	1.30338	1.09637	0	0	0	0	0	0	0
ENSG00000200680_SNORD115-4	0	0	0	0	0	0	0	0	0	0	0	0	0	0	0	0	0	0	0	0
ENSG00000200681_RNU6-263P	0	0	0	0	0	0	0	0	0	0	0	0	0	0	0	0	0	0	0	0
ENSG00000200683_RNU6-379P	0	0	0	0	0	0	0.992134	0	0.761783	0	0	1.30338	3.28911	1.4071	1.27499	2.21497	1.14125	2.68715	1.52082	1.30575
[truncated: 4,394,306 more chars]
