## Supplementary table 3 for "Defining and Controlling Axial Nephron Patterning in Human Kidney Organoids with Synthetic Wnt-Secreting Organizers"

### Sheet: Table_S3
Supplementary Table 3: Differentially expressed genes of a single-cell RNA-seq Seurat object of differentiation days 10, 12 and 14 human kidney organoids Data re-analyzed from: Schnell et al., 2024 BioRxiv
Column1	p_val	avg_log2FC	pct.1	pct.2	p_val_adj	cluster	gene
CNTNAP4	0	3.50877	0.464	0.111	0	0	CNTNAP4
HAPLN1	0	2.1695	0.698	0.378	0	0	HAPLN1
PAX3	0	1.69638	0.727	0.423	0	0	PAX3
TMEM132C	0	1.74441	0.73	0.454	0	0	TMEM132C
ALX4	0	2.50235	0.472	0.201	0	0	ALX4
NEFM	0	1.91084	0.777	0.523	0	0	NEFM
VIM	0	1.65017	0.889	0.715	0	0	VIM
FREM1	0	1.37875	0.854	0.719	0	0	FREM1
IGDCC3	0	0.97868	0.91	0.813	0	0	IGDCC3
ANK2	0	1.14757	0.889	0.806	0	0	ANK2
GREB1L	0	1.1861	0.851	0.783	0	0	GREB1L
RPL7A	0	1.03109	0.87	0.808	0	0	RPL7A
RPS3	0	1.04605	0.9	0.843	0	0	RPS3
MLLT3	0	1.17466	0.936	0.895	0	0	MLLT3
EEF1G	0	0.928315	0.923	0.883	0	0	EEF1G
RPL13A	0	0.987723	0.907	0.869	0	0	RPL13A
RPL6	0	0.933716	0.932	0.899	0	0	RPL6
RPS6	0	1.02571	0.964	0.932	0	0	RPS6
VCAN	0	0.810411	0.996	0.974	0	0	VCAN
EEF1A1	0	0.813699	0.98	0.988	0	0	EEF1A1
RPL3	0	0.98491	0.964	0.958	0	0	RPL3
HSP90AB1	0	0.7333	0.974	0.978	0	0	HSP90AB1
PABPC1	0	0.905587	0.976	0.973	0	0	PABPC1
RPL5	0	0.812951	0.935	0.933	0	0	RPL5
RPL4	0	0.736617	0.956	0.954	0	0	RPL4
MT-ND5	0	0.614167	0.997	0.995	0	0	MT-ND5
MT-CO1	0	0.546631	0.995	0.997	0	0	MT-CO1
HNRNPA1	6.33721e-307	0.56652	0.982	0.989	3.89656e-302	0	HNRNPA1
MARCKS	2.65784e-302	0.976305	0.88	0.833	1.63423e-297	0	MARCKS
GAPDH	9.513e-302	0.814289	0.937	0.89	5.84926e-297	0	GAPDH
RACK1	7.21461e-296	0.915921	0.894	0.86	4.43605e-291	0	RACK1
RPS8	3.84707e-294	0.900411	0.896	0.861	2.36545e-289	0	RPS8
NPM1	7.36029e-285	0.721487	0.934	0.926	4.52562e-280	0	NPM1
RPL15	3.55849e-281	0.884083	0.897	0.882	2.18801e-276	0	RPL15
ATRNL1	1.02541e-280	0.949034	0.912	0.842	6.30495e-276	0	ATRNL1
RPL12	1.93005e-278	1.18032	0.784	0.665	1.18673e-273	0	RPL12
PRICKLE1	6.91438e-272	1.22671	0.759	0.578	4.25144e-267	0	PRICKLE1
RPL11	5.61907e-271	0.887727	0.879	0.846	3.455e-266	0	RPL11
LDHB	9.96751e-263	0.785961	0.902	0.868	6.12872e-258	0	LDHB
RPS4X	1.05521e-254	0.972513	0.833	0.785	6.48818e-250	0	RPS4X
MT-CYB	2.67401e-249	0.755459	0.94	0.921	1.64417e-244	0	MT-CYB
MDK	1.02086e-248	0.888075	0.873	0.839	6.27695e-244	0	MDK
RPL21	1.75937e-247	0.936432	0.848	0.804	1.08179e-242	0	RPL21
ENSG00000241956	2.0892e-245	1.40157	0.727	0.526	1.28459e-240	0	ENSG00000241956
RPL7	6.08418e-245	0.985814	0.822	0.771	3.74098e-240	0	RPL7
STEAP1B	8.96524e-244	1.01546	0.831	0.777	5.51245e-239	0	STEAP1B
RPS3A	8.74593e-237	0.892196	0.85	0.816	5.37761e-232	0	RPS3A
RNF220	1.44878e-236	1.33169	0.751	0.6	8.90811e-232	0	RNF220
TPT1	1.21144e-232	0.697571	0.927	0.912	7.44877e-228	0	TPT1
RPL8	3.72224e-230	0.988247	0.802	0.728	2.2887e-225	0	RPL8
MT-ND2	9.47482e-230	0.836599	0.859	0.816	5.82578e-225	0	MT-ND2
RPLP0	1.34286e-228	0.951047	0.816	0.763	8.25687e-224	0	RPLP0
EID1	7.77821e-221	0.928336	0.824	0.804	4.78259e-216	0	EID1
ZNF385D	1.44802e-219	1.54178	0.654	0.46	8.90343e-215	0	ZNF385D
RPL35A	2.58569e-217	0.970644	0.802	0.754	1.58987e-212	0	RPL35A
ST6GALNAC5	2.38279e-215	1.32311	0.688	0.513	1.46511e-210	0	ST6GALNAC5
MIR325HG	8.52463e-215	1.07936	0.768	0.604	5.24154e-210	0	MIR325HG
RPL9	5.72067e-212	0.96584	0.789	0.745	3.51747e-207	0	RPL9
SRP14	3.4105e-207	1.04262	0.756	0.704	2.09702e-202	0	SRP14
LMO4	1.11301e-206	1.47904	0.593	0.443	6.84359e-202	0	LMO4
RPL19	2.32747e-206	0.865376	0.837	0.787	1.43109e-201	0	RPL19
MT-ND4	4.10972e-206	0.50344	0.986	0.984	2.52695e-201	0	MT-ND4
RPL23	4.3876e-206	0.945246	0.806	0.772	2.69781e-201	0	RPL23
FN1	1.87855e-205	1.11999	0.848	0.833	1.15507e-200	0	FN1
RPS19	2.7093e-205	1.02418	0.773	0.712	1.66587e-200	0	RPS19
RPS2	4.95171e-204	0.992515	0.767	0.688	3.04466e-199	0	RPS2
CTNNA2	1.01504e-203	1.05351	0.802	0.653	6.24118e-199	0	CTNNA2
SET	3.22369e-203	0.666116	0.915	0.909	1.98215e-198	0	SET
HOXB9	1.64325e-201	1.17082	0.717	0.631	1.01038e-196	0	HOXB9
APCDD1	2.10271e-201	2.3183	0.368	0.177	1.29289e-196	0	APCDD1
MXRA5	1.80646e-199	1.37889	0.643	0.503	1.11074e-194	0	MXRA5
RPS12	3.3641e-199	0.953955	0.785	0.741	2.06849e-194	0	RPS12
FTL	7.06428e-198	1.26684	0.673	0.562	4.34361e-193	0	FTL
MT-ATP6	1.37735e-197	0.778361	0.849	0.818	8.46891e-193	0	MT-ATP6
ACTG1	6.6483e-197	0.551907	0.957	0.975	4.08784e-192	0	ACTG1
RPS23	8.01285e-197	0.849474	0.827	0.814	4.92686e-192	0	RPS23
NACA	1.91267e-196	0.815571	0.835	0.828	1.17604e-191	0	NACA
RPS18	1.94162e-195	1.06976	0.753	0.69	1.19384e-190	0	RPS18
EGFEM1P	8.43403e-194	0.800534	0.891	0.827	5.18583e-189	0	EGFEM1P
HSPD1	1.28309e-192	0.602516	0.914	0.892	7.88932e-188	0	HSPD1
UBB	4.11946e-191	0.914678	0.796	0.773	2.53293e-186	0	UBB
RPL14	3.72227e-189	0.789541	0.829	0.814	2.28871e-184	0	RPL14
HOXC10	2.6086e-187	0.933878	0.808	0.782	1.60395e-182	0	HOXC10
PIK3R1	8.00147e-186	1.03365	0.713	0.646	4.91987e-181	0	PIK3R1
RPL17	9.95656e-184	0.929383	0.77	0.725	6.12199e-179	0	RPL17
RPL18	1.40272e-183	1.05989	0.715	0.644	8.62488e-179	0	RPL18
RPS24	6.623e-183	0.828283	0.815	0.796	4.07229e-178	0	RPS24
MCOLN3	7.2616e-183	2.20808	0.358	0.179	4.46494e-178	0	MCOLN3
RPL31	4.10878e-181	0.911793	0.771	0.746	2.52636e-176	0	RPL31
RPS14	3.72046e-179	1.0752	0.718	0.655	2.2876e-174	0	RPS14
MME	5.97523e-179	1.29119	0.642	0.501	3.67399e-174	0	MME
EEF2	2.83791e-178	0.590627	0.941	0.967	1.74494e-173	0	EEF2
LIN28A	1.06601e-174	1.29278	0.61	0.485	6.5546e-170	0	LIN28A
LSAMP	2.32933e-174	0.569047	0.96	0.869	1.43223e-169	0	LSAMP
B3GALT1	4.07486e-173	1.1584	0.7	0.564	2.50551e-168	0	B3GALT1
COL14A1	7.66962e-172	1.58431	0.539	0.382	4.71582e-167	0	COL14A1
CFL1	1.50508e-170	0.748692	0.834	0.824	9.25426e-166	0	CFL1
RPL29	4.90324e-170	1.05464	0.691	0.611	3.01485e-165	0	RPL29
RPS7	8.2222e-170	0.930584	0.749	0.706	5.05558e-165	0	RPS7
PRTG	2.10711e-168	0.609515	0.914	0.924	1.2956e-163	0	PRTG
RPL34	6.16841e-163	0.92906	0.757	0.731	3.79277e-158	0	RPL34
ENSG00000260364	2.13727e-159	1.84162	0.406	0.22	1.31415e-154	0	ENSG00000260364
RPLP1	1.03916e-156	0.907095	0.74	0.687	6.38946e-152	0	RPLP1
SEMA6A	2.4503e-155	0.752217	0.828	0.765	1.50662e-150	0	SEMA6A
RPL10A	7.33754e-155	0.946326	0.726	0.696	4.51163e-150	0	RPL10A
ST13	4.14173e-154	0.756881	0.8	0.829	2.54663e-149	0	ST13
SLC25A6	1.55537e-153	0.791793	0.792	0.784	9.56348e-149	0	SLC25A6
OAF	1.21533e-148	0.877478	0.746	0.663	7.47268e-144	0	OAF
HPSE2	2.50554e-148	1.13174	0.663	0.493	1.54058e-143	0	HPSE2
RPSA	6.85618e-146	0.770937	0.795	0.79	4.21566e-141	0	RPSA
MAP1B	9.54976e-144	0.696338	0.843	0.819	5.87186e-139	0	MAP1B
RPL32	2.83234e-140	0.926046	0.729	0.714	1.74152e-135	0	RPL32
RPL26	1.92468e-139	0.929771	0.723	0.703	1.18343e-134	0	RPL26
SDK2	1.19869e-138	0.860727	0.76	0.729	7.37039e-134	0	SDK2
HMGA1	3.73839e-137	0.762159	0.775	0.745	2.29862e-132	0	HMGA1
RPS26	1.28929e-134	1.00262	0.664	0.61	7.92748e-130	0	RPS26
RSPO3	2.19901e-132	1.54627	0.48	0.348	1.35211e-127	0	RSPO3
RPL28	2.71677e-132	0.895182	0.726	0.704	1.67046e-127	0	RPL28
EIF4A1	3.68942e-130	0.594352	0.86	0.871	2.26851e-125	0	EIF4A1
FGF10	1.7069e-124	1.66734	0.417	0.272	1.04952e-119	0	FGF10
CSRNP3	7.23606e-123	0.601516	0.859	0.852	4.44923e-118	0	CSRNP3
MMP16	2.51432e-121	0.60873	0.893	0.85	1.54598e-116	0	MMP16
RPS15A	5.12986e-121	0.938765	0.686	0.674	3.1542e-116	0	RPS15A
YBX1	9.89285e-121	0.612756	0.833	0.838	6.08282e-116	0	YBX1
RPS13	1.35289e-120	0.97547	0.661	0.619	8.31851e-116	0	RPS13
PCOLCE	3.06161e-120	1.11488	0.587	0.5	1.88249e-115	0	PCOLCE
RPL37	9.8564e-119	0.839299	0.706	0.706	6.0604e-114	0	RPL37
SERBP1	3.0047e-118	0.503138	0.887	0.913	1.8475e-113	0	SERBP1
CYYR1	1.05768e-117	0.853804	0.695	0.65	6.50333e-113	0	CYYR1
RPS27A	9.53826e-116	0.959281	0.655	0.612	5.86479e-111	0	RPS27A
ENO1	1.08231e-115	0.546539	0.84	0.82	6.65481e-111	0	ENO1
SUMO2	5.81027e-115	0.710208	0.764	0.769	3.57256e-110	0	SUMO2
RSL1D1	2.20173e-113	0.765501	0.74	0.752	1.35378e-108	0	RSL1D1
RPL22	8.1653e-109	0.897551	0.666	0.669	5.0206e-104	0	RPL22
HSP90B1	6.56976e-106	0.558981	0.94	0.96	4.03955e-101	0	HSP90B1
PPIA	1.6642e-104	0.64433	0.772	0.767	1.02327e-99	0	PPIA
OTX2	3.70981e-103	1.95459	0.303	0.174	2.28105e-98	0	OTX2
CDK6	1.23052e-102	0.756514	0.769	0.76	7.56608e-98	0	CDK6
RESF1	9.10235e-101	0.770567	0.734	0.78	5.59676e-96	0	RESF1
BTF3	1.67572e-98	0.882371	0.653	0.643	1.03035e-93	0	BTF3
PRDX2	2.55883e-98	0.86332	0.628	0.58	1.57335e-93	0	PRDX2
S100A11	2.23305e-97	1.35431	0.458	0.354	1.37304e-92	0	S100A11
RPS16	1.20297e-96	0.935492	0.627	0.597	7.39669e-92	0	RPS16
HOXB6	4.86158e-95	0.836563	0.7	0.708	2.98924e-90	0	HOXB6
SLC25A3	4.13467e-94	0.676556	0.74	0.769	2.54229e-89	0	SLC25A3
ZIC1	1.0435e-92	0.892759	0.575	0.472	6.41618e-88	0	ZIC1
PEBP1	1.59112e-91	0.82805	0.65	0.63	9.7833e-87	0	PEBP1
BMP5	4.27396e-91	0.878039	0.585	0.481	2.62793e-86	0	BMP5
CCNI	1.00761e-90	0.563618	0.803	0.856	6.19548e-86	0	CCNI
PSAP	1.84104e-89	0.676914	0.748	0.792	1.132e-84	0	PSAP
TPI1	5.42842e-88	0.787027	0.651	0.623	3.33777e-83	0	TPI1
SALL1	6.74335e-86	0.878724	0.627	0.591	4.14629e-81	0	SALL1
SLIT2	9.18154e-86	0.520413	0.904	0.885	5.64545e-81	0	SLIT2
TXNIP	2.34335e-85	0.897165	0.642	0.637	1.44085e-80	0	TXNIP
BSG	3.09262e-85	0.67509	0.715	0.716	1.90156e-80	0	BSG
RPS17	3.14091e-84	0.946705	0.587	0.547	1.93125e-79	0	RPS17
SEMA3D	6.2964e-84	0.751129	0.691	0.658	3.87147e-79	0	SEMA3D
NID2	1.67151e-83	1.07007	0.566	0.51	1.02776e-78	0	NID2
CLMP	6.23739e-82	0.514102	0.83	0.761	3.83518e-77	0	CLMP
PRDX1	2.16435e-81	0.945881	0.566	0.51	1.33079e-76	0	PRDX1
SATB2	3.67888e-81	0.721922	0.682	0.659	2.26203e-76	0	SATB2
RPLP2	4.2315e-81	0.928183	0.609	0.585	2.60182e-76	0	RPLP2
RPS20	4.93064e-81	0.743353	0.682	0.706	3.0317e-76	0	RPS20
EIF3E	3.75889e-79	0.579841	0.772	0.832	2.31123e-74	0	EIF3E
RPL37A	9.37024e-79	0.821375	0.653	0.662	5.76148e-74	0	RPL37A
RPL24	4.2897e-78	0.846972	0.621	0.626	2.63761e-73	0	RPL24
APEX1	2.52742e-76	0.802778	0.638	0.646	1.55404e-71	0	APEX1
TMTC1	4.09185e-76	0.56466	0.678	0.574	2.51596e-71	0	TMTC1
COLEC12	3.26879e-75	0.842801	0.638	0.614	2.00988e-70	0	COLEC12
RPL18A	3.78564e-75	0.908457	0.571	0.537	2.32768e-70	0	RPL18A
MAGED2	5.69438e-74	0.653282	0.711	0.756	3.5013e-69	0	MAGED2
RPS5	1.07099e-73	0.872896	0.619	0.621	6.58519e-69	0	RPS5
RPL13	2.01638e-73	1.0708	0.526	0.482	1.23981e-68	0	RPL13
TNIK	2.07443e-73	0.681272	0.705	0.685	1.2755e-68	0	TNIK
MSH6	4.21589e-72	0.672804	0.676	0.699	2.59222e-67	0	MSH6
FBN1	1.11411e-71	0.83128	0.615	0.58	6.85033e-67	0	FBN1
MT-CO2	1.62269e-69	0.682984	0.685	0.705	9.97743e-65	0	MT-CO2
B2M	1.38023e-68	1.51151	0.38	0.298	8.48662e-64	0	B2M
RPS10	2.04271e-68	0.887211	0.567	0.544	1.256e-63	0	RPS10
RPL10	2.46512e-68	0.89453	0.599	0.607	1.51573e-63	0	RPL10
LRRTM4	6.35933e-67	1.03076	0.497	0.394	3.91016e-62	0	LRRTM4
RPL36	8.23206e-67	0.998123	0.525	0.48	5.06165e-62	0	RPL36
SMOC1	3.0202e-66	1.36074	0.336	0.233	1.85703e-61	0	SMOC1
GSTP1	4.51115e-66	0.952187	0.528	0.482	2.77377e-61	0	GSTP1
RHOBTB3	2.2613e-64	0.503266	0.776	0.83	1.39041e-59	0	RHOBTB3
CACNA2D1	1.10188e-63	0.562843	0.803	0.838	6.7751e-59	0	CACNA2D1
GREM1	6.21027e-63	1.52513	0.287	0.19	3.81851e-58	0	GREM1
SOX4	1.19363e-60	0.515976	0.772	0.827	7.33927e-56	0	SOX4
RPS9	8.79944e-60	0.68966	0.658	0.699	5.41051e-55	0	RPS9
CD63	5.9703e-59	1.06359	0.501	0.479	3.67096e-54	0	CD63
NEFL	6.86808e-59	1.27997	0.417	0.334	4.22298e-54	0	NEFL
RPS15	7.69204e-59	1.02242	0.503	0.462	4.7296e-54	0	RPS15
RPL27A	9.75545e-59	0.722789	0.63	0.657	5.99833e-54	0	RPL27A
RDH10	1.38661e-57	1.01975	0.554	0.538	8.52587e-53	0	RDH10
PDIA3	4.45785e-57	0.527025	0.742	0.813	2.741e-52	0	PDIA3
TSPAN5	1.20047e-55	0.661601	0.631	0.6	7.38131e-51	0	TSPAN5
CCT8	3.59264e-55	0.598012	0.667	0.707	2.209e-50	0	CCT8
SKP1	2.68757e-54	0.615252	0.681	0.746	1.65251e-49	0	SKP1
GPM6B	2.04026e-53	0.853223	0.54	0.499	1.25449e-48	0	GPM6B
CSMD3	2.55483e-53	1.40708	0.31	0.217	1.57089e-48	0	CSMD3
RPS11	2.73037e-53	0.833273	0.584	0.599	1.67883e-48	0	RPS11
RPL35	2.90132e-53	0.780026	0.579	0.577	1.78394e-48	0	RPL35
NNAT	3.00728e-53	1.22324	0.42	0.366	1.84909e-48	0	NNAT
CNTNAP2	2.31054e-52	1.18687	0.388	0.312	1.42068e-47	0	CNTNAP2
SSB	3.45232e-52	0.523766	0.707	0.758	2.12273e-47	0	SSB
BEX3	6.76088e-52	0.758706	0.586	0.604	4.15706e-47	0	BEX3
ARID3A	8.46133e-52	0.817756	0.564	0.587	5.20262e-47	0	ARID3A
PARP8	3.28499e-51	0.503787	0.744	0.78	2.01984e-46	0	PARP8
RBM3	3.86072e-51	0.702852	0.624	0.661	2.37384e-46	0	RBM3
RPL30	4.92032e-51	0.767016	0.589	0.62	3.02536e-46	0	RPL30
EIF3L	1.64961e-50	0.501085	0.725	0.799	1.0143e-45	0	EIF3L
NDST3	4.72597e-50	1.54731	0.304	0.222	2.90585e-45	0	NDST3
DNAJC8	5.57144e-50	0.646379	0.636	0.676	3.42571e-45	0	DNAJC8
NKAIN2	7.60408e-50	0.790072	0.442	0.345	4.67552e-45	0	NKAIN2
HOXC8	6.79349e-49	0.837373	0.568	0.596	4.17712e-44	0	HOXC8
HOXB7	4.75467e-48	1.11162	0.467	0.45	2.9235e-43	0	HOXB7
YWHAB	1.50495e-47	0.55356	0.693	0.758	9.25346e-43	0	YWHAB
SULF2	3.0943e-47	0.774833	0.565	0.547	1.90259e-42	0	SULF2
RPL27	9.96791e-46	0.87321	0.531	0.533	6.12897e-41	0	RPL27
TMSB10	4.17713e-45	0.613132	0.649	0.68	2.56839e-40	0	TMSB10
MCM6	7.87953e-45	0.785529	0.574	0.596	4.84489e-40	0	MCM6
ATP5MC2	8.41182e-45	0.942311	0.505	0.517	5.17218e-40	0	ATP5MC2
CIRBP	1.15496e-44	0.667244	0.635	0.708	7.1015e-40	0	CIRBP
CCNG1	1.41761e-44	0.747703	0.576	0.612	8.71647e-40	0	CCNG1
WNT5A	1.93571e-43	1.13481	0.446	0.425	1.19021e-38	0	WNT5A
PFN1	4.34274e-43	0.838645	0.511	0.502	2.67022e-38	0	PFN1
GDF11	1.51872e-42	0.556293	0.668	0.73	9.33816e-38	0	GDF11
ATP5F1A	5.11807e-42	0.53509	0.699	0.779	3.14695e-37	0	ATP5F1A
ZNF503	6.64813e-42	1.34011	0.301	0.23	4.08773e-37	0	ZNF503
KDELR1	1.09033e-41	0.6672	0.621	0.678	6.70409e-37	0	KDELR1
ENSG00000253693	1.11925e-41	1.12852	0.37	0.289	6.88195e-37	0	ENSG00000253693
MIA3	6.60323e-41	0.598187	0.67	0.747	4.06013e-36	0	MIA3
RPS29	1.6319e-40	0.875434	0.521	0.537	1.0034e-35	0	RPS29
MCM3	2.64476e-38	0.616363	0.631	0.674	1.62619e-33	0	MCM3
CASP8AP2	6.11361e-38	0.638231	0.624	0.695	3.75908e-33	0	CASP8AP2
GABARAP	1.11122e-37	0.851251	0.487	0.485	6.83258e-33	0	GABARAP
SOX9	5.74987e-37	1.12884	0.373	0.327	3.53542e-32	0	SOX9
RPL36A	1.72493e-36	0.916149	0.469	0.464	1.06061e-31	0	RPL36A
TAF7	2.06237e-36	0.622501	0.618	0.687	1.26809e-31	0	TAF7
PSMA7	1.23246e-35	0.798136	0.496	0.498	7.578e-31	0	PSMA7
FKBP3	8.02203e-35	0.73501	0.544	0.574	4.93251e-30	0	FKBP3
MTND1P23	4.17919e-34	1.15548	0.373	0.335	2.56966e-29	0	MTND1P23
SH3BGRL3	5.46406e-34	1.16417	0.308	0.249	3.35969e-29	0	SH3BGRL3
ARL6IP5	1.56129e-33	1.05102	0.443	0.443	9.59991e-29	0	ARL6IP5
EDA	1.95524e-33	0.844505	0.453	0.41	1.20222e-28	0	EDA
LINC01266	6.85796e-33	0.663818	0.519	0.465	4.21675e-28	0	LINC01266
ENPP2	1.56182e-32	0.750498	0.479	0.458	9.60316e-28	0	ENPP2
CLIC1	2.79212e-32	0.945905	0.454	0.457	1.71679e-27	0	CLIC1
SERPING1	4.57015e-32	0.976365	0.447	0.453	2.81005e-27	0	SERPING1
HADHA	5.66848e-32	0.500206	0.659	0.744	3.48538e-27	0	HADHA
RPS27	2.64032e-30	0.964761	0.433	0.428	1.62345e-25	0	RPS27
HOXA10	7.79099e-30	0.690238	0.54	0.58	4.79045e-25	0	HOXA10
HLA-A	8.53128e-30	1.26202	0.33	0.294	5.24563e-25	0	HLA-A
ST3GAL6	9.02066e-30	0.590744	0.567	0.603	5.54653e-25	0	ST3GAL6
SELENOW	3.28982e-29	1.28063	0.3	0.254	2.02281e-24	0	SELENOW
FMN1	8.03683e-29	0.693283	0.62	0.648	4.9416e-24	0	FMN1
MCM4	8.32038e-29	0.61754	0.589	0.632	5.11595e-24	0	MCM4
PSMB5	1.42229e-28	0.828186	0.46	0.463	8.74522e-24	0	PSMB5
IGFBP5	1.62003e-28	1.46235	0.256	0.2	9.9611e-24	0	IGFBP5
ID3	4.11156e-28	0.648833	0.6	0.666	2.52807e-23	0	ID3
MGST1	7.71723e-28	0.66053	0.538	0.557	4.7451e-23	0	MGST1
MEOX2	1.67387e-27	0.538604	0.528	0.485	1.02921e-22	0	MEOX2
CALM1	1.74424e-27	0.583241	0.591	0.652	1.07248e-22	0	CALM1
CRISPLD1	5.17106e-27	0.644435	0.549	0.601	3.17953e-22	0	CRISPLD1
DUSP6	1.02563e-26	0.797018	0.499	0.527	6.3063e-22	0	DUSP6
ATP5F1B	3.47235e-26	0.573373	0.592	0.66	2.13504e-21	0	ATP5F1B
COX4I1	4.33893e-26	0.852724	0.455	0.466	2.66788e-21	0	COX4I1
CCDC80	5.75815e-26	0.671054	0.546	0.606	3.54051e-21	0	CCDC80
SPINK5	6.80448e-26	0.897432	0.393	0.354	4.18387e-21	0	SPINK5
GCNT1	8.01006e-26	1.29192	0.292	0.248	4.92514e-21	0	GCNT1
MT-ND4L	1.44818e-25	0.665766	0.537	0.582	8.90442e-21	0	MT-ND4L
CDCA7	2.53452e-25	0.882843	0.432	0.439	1.5584e-20	0	CDCA7
ITGA9	4.22702e-25	0.6535	0.481	0.47	2.59907e-20	0	ITGA9
RPS25	4.43338e-25	0.817253	0.474	0.501	2.72595e-20	0	RPS25
EIF3I	2.05143e-24	0.79852	0.466	0.49	1.26136e-19	0	EIF3I
ENSG00000272763	2.75392e-24	1.17704	0.35	0.33	1.6933e-19	0	ENSG00000272763
SERF2	8.24356e-24	0.819158	0.471	0.499	5.06872e-19	0	SERF2
SNRPB	1.9385e-23	0.596404	0.546	0.59	1.19192e-18	0	SNRPB
BZW2	5.2398e-23	0.601457	0.558	0.626	3.22179e-18	0	BZW2
MARCKSL1	5.66316e-23	0.645538	0.555	0.625	3.48211e-18	0	MARCKSL1
SNHG29	5.87937e-23	0.670763	0.526	0.587	3.61505e-18	0	SNHG29
SLC5A3	9.50293e-23	0.523182	0.656	0.755	5.84307e-18	0	SLC5A3
MIF	1.34213e-22	0.878919	0.369	0.342	8.25233e-18	0	MIF
OS9	1.83309e-22	0.728064	0.528	0.606	1.12711e-17	0	OS9
FSCN1	3.69949e-22	0.589232	0.566	0.641	2.27471e-17	0	FSCN1
RPL23A	6.5278e-22	0.691499	0.505	0.555	4.01375e-17	0	RPL23A
CDK4	1.23903e-21	0.760594	0.46	0.48	7.6184e-17	0	CDK4
CCT3	1.07159e-20	0.531876	0.579	0.648	6.58888e-16	0	CCT3
HOTAIRM1	2.65518e-20	1.22589	0.28	0.245	1.63259e-15	0	HOTAIRM1
AP2M1	3.14625e-20	0.594503	0.548	0.632	1.93454e-15	0	AP2M1
UBA52	4.14055e-20	0.936554	0.371	0.363	2.5459e-15	0	UBA52
EIF5A	4.35543e-20	0.672888	0.464	0.48	2.67803e-15	0	EIF5A
LAPTM4A	4.90711e-20	0.70406	0.503	0.558	3.01723e-15	0	LAPTM4A
ENSG00000286215	5.304e-20	0.60836	0.519	0.536	3.26127e-15	0	ENSG00000286215
PRDX6	6.08205e-20	0.646214	0.518	0.576	3.73967e-15	0	PRDX6
ARL4C	2.56298e-19	1.02297	0.342	0.326	1.5759e-14	0	ARL4C
PLD3	2.74989e-19	0.564186	0.584	0.68	1.69082e-14	0	PLD3
LARP7	2.78236e-19	0.502766	0.613	0.705	1.71079e-14	0	LARP7
NME2	3.43076e-19	0.844186	0.382	0.372	2.10947e-14	0	NME2
ABCE1	9.7822e-19	0.527857	0.565	0.641	6.01478e-14	0	ABCE1
MAP1A	1.00382e-18	1.09656	0.322	0.306	6.17222e-14	0	MAP1A
PSMA4	1.05764e-18	0.658922	0.511	0.559	6.50314e-14	0	PSMA4
ZFHX4-AS1	1.20395e-18	0.825511	0.357	0.327	7.40271e-14	0	ZFHX4-AS1
LINC02315	1.52581e-18	1.11434	0.279	0.235	9.38174e-14	0	LINC02315
HSBP1	2.23888e-18	0.762107	0.458	0.502	1.37662e-13	0	HSBP1
PTMS	1.6137e-17	0.710068	0.475	0.535	9.92216e-13	0	PTMS
HTATSF1	1.90258e-17	0.649147	0.511	0.585	1.16984e-12	0	HTATSF1
EEF1B2	2.72714e-17	0.700071	0.459	0.493	1.67684e-12	0	EEF1B2
ELL2	2.94483e-17	0.944348	0.371	0.364	1.81069e-12	0	ELL2
RPS28	5.39252e-17	0.922317	0.354	0.349	3.3157e-12	0	RPS28
SOD1	5.86537e-17	0.895008	0.399	0.416	3.60644e-12	0	SOD1
TMSB4X	9.25147e-17	0.568338	0.528	0.586	5.68845e-12	0	TMSB4X
PCNA	1.03052e-16	0.713762	0.469	0.501	6.33638e-12	0	PCNA
OBI1	2.38401e-16	0.687189	0.483	0.539	1.46586e-11	0	OBI1
SPCS2	1.08805e-15	0.629638	0.511	0.583	6.69008e-11	0	SPCS2
PARK7	6.64348e-15	0.740902	0.448	0.497	4.08487e-10	0	PARK7
COTL1	1.04866e-14	1.08128	0.264	0.239	6.44791e-10	0	COTL1
TSPAN6	1.42051e-14	0.704757	0.455	0.508	8.73431e-10	0	TSPAN6
ESD	1.76082e-13	0.84703	0.4	0.431	1.08268e-08	0	ESD
ITPRID2	1.86453e-13	0.572356	0.615	0.697	1.14644e-08	0	ITPRID2
BMF	2.88007e-13	1.05191	0.331	0.338	1.77087e-08	0	BMF
ATP6V1G1	4.37019e-13	0.721306	0.443	0.494	2.6871e-08	0	ATP6V1G1
MCM5	7.80221e-13	0.688457	0.454	0.5	4.79734e-08	0	MCM5
ST8SIA1	9.42973e-13	0.634989	0.397	0.392	5.79806e-08	0	ST8SIA1
KITLG	1.00626e-12	0.78204	0.396	0.407	6.18717e-08	0	KITLG
GJA1	1.04897e-12	0.578594	0.53	0.597	6.4498e-08	0	GJA1
PTP4A2	3.01954e-12	0.609601	0.498	0.584	1.85663e-07	0	PTP4A2
TCAF1	5.19815e-12	0.575617	0.508	0.601	3.19619e-07	0	TCAF1
KIT	2.36363e-11	0.751006	0.389	0.414	1.45333e-06	0	KIT
UQCRB	2.3727e-11	0.854821	0.371	0.396	1.4589e-06	0	UQCRB
RNF152	7.48266e-11	0.848051	0.368	0.38	4.60086e-06	0	RNF152
NEGR1	8.46095e-11	0.504836	0.463	0.47	5.20239e-06	0	NEGR1
SLC39A8	1.03127e-10	0.521994	0.476	0.499	6.34095e-06	0	SLC39A8
SLFN5	1.05649e-10	0.883982	0.363	0.381	6.49606e-06	0	SLFN5
MSN	1.2064e-10	0.543875	0.531	0.628	7.41782e-06	0	MSN
ALDOA	2.64018e-10	0.547181	0.488	0.555	1.62337e-05	0	ALDOA
CCT7	2.65323e-10	0.542932	0.491	0.565	1.63139e-05	0	CCT7
UCHL1	3.83929e-10	0.686072	0.391	0.418	2.36066e-05	0	UCHL1
COL6A3	3.88991e-10	1.00388	0.379	0.406	2.39179e-05	0	COL6A3
SEMA3C	5.90804e-10	0.832929	0.298	0.287	3.63267e-05	0	SEMA3C
RBMX2	7.81834e-10	0.523158	0.176	0.26	4.80726e-05	0	RBMX2
ZSWIM7	8.50365e-10	0.539913	0.173	0.254	5.22864e-05	0	ZSWIM7
ENSG00000285664	8.59459e-10	1.31955	0.264	0.259	5.28455e-05	0	ENSG00000285664
PCDHGB6	1.1652e-09	0.647323	0.482	0.573	7.16445e-05	0	PCDHGB6
CHRNA7	7.047e-09	1.05684	0.284	0.284	0.000433299	0	CHRNA7
ENSG00000245552	8.75364e-09	0.534569	0.181	0.264	0.000538235	0	ENSG00000245552
SOX12	9.36029e-09	0.709177	0.418	0.479	0.000575536	0	SOX12
TADA3	1.35413e-08	0.505147	0.202	0.293	0.000832611	0	TADA3
FBL	1.66143e-08	0.540446	0.495	0.575	0.00102156	0	FBL
NALF1	2.393e-08	0.720948	0.286	0.262	0.00147139	0	NALF1
ZNF33B	3.72618e-08	0.599376	0.461	0.535	0.00229112	0	ZNF33B
IMPDH2	4.36617e-08	0.749132	0.396	0.451	0.00268463	0	IMPDH2
SNRPA	5.13127e-08	0.674655	0.416	0.465	0.00315506	0	SNRPA
SNHG16	5.36364e-08	0.642782	0.444	0.522	0.00329794	0	SNHG16
IFITM3	5.8606e-08	0.713137	0.302	0.301	0.0036035	0	IFITM3
PSMB6	6.04432e-08	0.83435	0.32	0.332	0.00371647	0	PSMB6
SNHG6	6.63236e-08	0.928163	0.292	0.299	0.00407804	0	SNHG6
HOXA5	6.94653e-08	0.883482	0.311	0.326	0.00427121	0	HOXA5
FAU	7.54383e-08	0.927355	0.311	0.324	0.00463848	0	FAU
KNOP1	8.2973e-08	0.521691	0.497	0.584	0.00510176	0	KNOP1
OAZ2	8.32092e-08	0.594702	0.456	0.542	0.00511628	0	OAZ2
FUNDC2	9.58033e-08	0.502381	0.228	0.327	0.00589066	0	FUNDC2
SPART	1.22998e-07	0.501693	0.523	0.635	0.00756281	0	SPART
GNAI2	1.4882e-07	0.578063	0.471	0.559	0.00915049	0	GNAI2
PRCP	3.41211e-07	0.889366	0.338	0.371	0.02098	0	PRCP
ERG28	5.03429e-07	0.581574	0.197	0.278	0.0309543	0	ERG28
POLR2C	6.33787e-07	0.528483	0.212	0.298	0.0389696	0	POLR2C
YIPF3	7.29042e-07	0.504624	0.228	0.323	0.0448266	0	YIPF3
ATP5PB	7.50902e-07	0.623445	0.435	0.506	0.0461707	0	ATP5PB
RHOU	7.85531e-07	0.776932	0.347	0.374	0.0482999	0	RHOU
SLC38A7	9.67679e-07	0.585016	0.187	0.264	0.0594997	0	SLC38A7
PLAGL1	9.72273e-07	0.917301	0.321	0.342	0.0597821	0	PLAGL1
HOXA6	9.79891e-07	0.732817	0.388	0.441	0.0602506	0	HOXA6
PROS1	1.01907e-06	0.582243	0.408	0.454	0.0626595	0	PROS1
PLPP5	1.57459e-06	0.517133	0.216	0.301	0.0968169	0	PLPP5
MATR3.1	2.06856e-06	0.583051	0.457	0.547	0.12719	0	MATR3.1
RALB	2.19691e-06	0.724045	0.384	0.437	0.135081	0	RALB
HPF1	2.62917e-06	0.779523	0.363	0.408	0.16166	0	HPF1
PPDPF	2.70126e-06	0.925735	0.254	0.255	0.166093	0	PPDPF
HOXB-AS3	3.05432e-06	0.974171	0.336	0.374	0.187801	0	HOXB-AS3
FKBP8	5.73256e-06	0.823467	0.354	0.402	0.352478	0	FKBP8
ATP6V1E1	6.27953e-06	0.55877	0.191	0.263	0.38611	0	ATP6V1E1
ENSG00000236449	8.10919e-06	0.814783	0.357	0.404	0.49861	0	ENSG00000236449
TECR	8.33037e-06	0.531951	0.187	0.259	0.512209	0	TECR
GPX4	1.04297e-05	0.808385	0.299	0.313	0.641292	0	GPX4
ERH	1.09872e-05	0.52488	0.462	0.546	0.675573	0	ERH
ATP5PO	1.25357e-05	0.797694	0.336	0.368	0.770782	0	ATP5PO
PPIB	1.88495e-05	0.566366	0.438	0.511	1	0	PPIB
ASAH1	2.13226e-05	0.524032	0.215	0.294	1	0	ASAH1
ECI2	2.22249e-05	0.55211	0.216	0.296	1	0	ECI2
PSMD4	2.24998e-05	0.712074	0.376	0.429	1	0	PSMD4
HPS1	2.32484e-05	0.575095	0.208	0.286	1	0	HPS1
SNHG17	2.45756e-05	0.513597	0.205	0.279	1	0	SNHG17
RPS21	2.54598e-05	0.875863	0.291	0.305	1	0	RPS21
MIR17HG	2.54817e-05	0.530272	0.203	0.275	1	0	MIR17HG
ZNF567	2.66264e-05	0.577876	0.185	0.252	1	0	ZNF567
FTH1	2.85615e-05	0.551795	0.437	0.51	1	0	FTH1
CDK2AP1	3.00384e-05	0.793481	0.324	0.357	1	0	CDK2AP1
NDUFA4	3.15066e-05	0.779736	0.365	0.413	1	0	NDUFA4
CTSD	3.18774e-05	0.549632	0.236	0.324	1	0	CTSD
TMA7	3.33344e-05	0.713489	0.363	0.406	1	0	TMA7
ENSG00000274422	3.57296e-05	0.551846	0.245	0.337	1	0	ENSG00000274422
PPA1	3.84086e-05	0.514349	0.236	0.319	1	0	PPA1
PFN2	4.00175e-05	0.645792	0.422	0.508	1	0	PFN2
RTRAF	4.8259e-05	0.605644	0.428	0.507	1	0	RTRAF
TBCB	5.2971e-05	0.568962	0.187	0.252	1	0	TBCB
ATP6V0D1	5.60043e-05	0.539914	0.196	0.265	1	0	ATP6V0D1
ERP29	6.06955e-05	0.868709	0.292	0.316	1	0	ERP29
TAF9B	6.96352e-05	0.547394	0.206	0.279	1	0	TAF9B
OXA1L	7.28012e-05	0.782646	0.351	0.404	1	0	OXA1L
SALL3	7.76082e-05	0.878321	0.279	0.297	1	0	SALL3
STOML2	0.000105782	0.737876	0.332	0.368	1	0	STOML2
SCML2	0.000157799	0.501608	0.469	0.566	1	0	SCML2
ENSG00000286863	0.000163237	0.607421	0.331	0.345	1	0	ENSG00000286863
ARPC1A	0.000163623	0.650467	0.4	0.473	1	0	ARPC1A
ID2	0.000170696	0.503318	0.497	0.603	1	0	ID2
CFAP97	0.000256364	0.506879	0.278	0.38	1	0	CFAP97
C1orf43	0.000270789	0.522032	0.265	0.36	1	0	C1orf43
BRK1	0.000274714	0.804393	0.315	0.352	1	0	BRK1
MDFI	0.000288107	0.53082	0.194	0.257	1	0	MDFI
TCEAL4	0.00028849	0.676789	0.388	0.456	1	0	TCEAL4
NDNF	0.000350341	0.688848	0.324	0.348	1	0	NDNF
FAXDC2	0.000381577	0.522477	0.201	0.265	1	0	FAXDC2
ATP5F1E	0.000404768	0.777339	0.297	0.322	1	0	ATP5F1E
AP1S2	0.00042541	0.550659	0.231	0.308	1	0	AP1S2
OAZ1	0.000457667	0.663452	0.36	0.409	1	0	OAZ1
ATP5MC3	0.000470048	0.748374	0.313	0.344	1	0	ATP5MC3
BMP4	0.000492454	0.648266	0.332	0.36	1	0	BMP4
CPNE8	0.000494166	0.657221	0.334	0.364	1	0	CPNE8
AASDHPPT	0.000512491	0.503908	0.452	0.55	1	0	AASDHPPT
PALB2	0.000678707	0.544085	0.239	0.32	1	0	PALB2
EI24	0.000682289	0.599331	0.203	0.27	1	0	EI24
YEATS4	0.000719906	0.524579	0.263	0.354	1	0	YEATS4
KC6	0.000870784	0.692296	0.344	0.37	1	0	KC6
PPP1CA	0.000939683	0.60219	0.389	0.453	1	0	PPP1CA
DCTN2	0.00109515	0.508671	0.305	0.419	1	0	DCTN2
GYPC	0.00110651	0.730354	0.331	0.372	1	0	GYPC
GINS2	0.00119793	0.818311	0.293	0.323	1	0	GINS2
RPL38	0.00120485	0.7349	0.34	0.388	1	0	RPL38
IGDCC4	0.00134378	0.690675	0.348	0.397	1	0	IGDCC4
NDUFA13	0.00138564	0.531488	0.271	0.363	1	0	NDUFA13
CCDC137	0.00143854	0.54532	0.205	0.266	1	0	CCDC137
COX7A2L	0.00178587	0.708651	0.339	0.392	1	0	COX7A2L
ASNSD1	0.00187334	0.546817	0.258	0.345	1	0	ASNSD1
PIGT	0.00187672	0.577446	0.256	0.343	1	0	PIGT
COPS5	0.00211395	0.531868	0.261	0.347	1	0	COPS5
MT-ATP8	0.00218601	0.856569	0.292	0.326	1	0	MT-ATP8
CRABP2	0.00226516	0.515728	0.338	0.369	1	0	CRABP2
OSTC	0.00257771	0.749558	0.324	0.37	1	0	OSTC
TMEM98	0.00264232	0.520266	0.443	0.541	1	0	TMEM98
LSM4	0.00267934	0.514012	0.222	0.289	1	0	LSM4
CHAF1B	0.00276707	0.546405	0.215	0.278	1	0	CHAF1B
ATP5IF1	0.00287472	0.582367	0.234	0.307	1	0	ATP5IF1
MYC	0.00293204	0.895895	0.264	0.284	1	0	MYC
DHRS7	0.00297947	0.621465	0.227	0.299	1	0	DHRS7
SF3B6	0.00311207	0.591461	0.207	0.27	1	0	SF3B6
NME4	0.00316213	0.647542	0.195	0.254	1	0	NME4
ANTXR2	0.00367507	0.525493	0.424	0.513	1	0	ANTXR2
UNG	0.00375332	0.778883	0.259	0.278	1	0	UNG
EIF1B	0.00412606	0.619868	0.207	0.269	1	0	EIF1B
TMEM14C	0.0047971	0.61943	0.215	0.279	1	0	TMEM14C
DAXX	0.0052053	0.520288	0.268	0.353	1	0	DAXX
ORAI2	0.00563521	0.623026	0.223	0.291	1	0	ORAI2
WBP1	0.00570643	0.731877	0.219	0.287	1	0	WBP1
NR2F1	0.00584471	0.561573	0.479	0.581	1	0	NR2F1
SELENOP	0.00584895	0.57797	0.243	0.318	1	0	SELENOP
ZBED1	0.00661793	0.600745	0.249	0.327	1	0	ZBED1
SNRPB2	0.00720502	0.619958	0.379	0.448	1	0	SNRPB2
PEA15	0.00773755	0.535346	0.243	0.317	1	0	PEA15
GTF3C6	0.00827513	0.594707	0.235	0.304	1	0	GTF3C6
NSA2	0.00865343	0.674392	0.356	0.421	1	0	NSA2
SULT1C4	0.00986338	0.644444	0.259	0.341	1	0	SULT1C4
THEM7P	0	2.82457	0.831	0.259	0	1	THEM7P
BCAM	0	2.12713	0.79	0.242	0	1	BCAM
EMID1	0	2.43366	0.949	0.408	0	1	EMID1
ABCC4	0	2.34833	0.841	0.311	0	1	ABCC4
RBM47	0	2.47675	0.752	0.229	0	1	RBM47
PHACTR1	0	2.38801	0.811	0.297	0	1	PHACTR1
WT1	0	1.1894	0.893	0.382	0	1	WT1
PAX8	0	1.92772	0.997	0.499	0	1	PAX8
RMST	0	2.37879	0.846	0.357	0	1	RMST
CCDC88C	0	1.95169	0.926	0.441	0	1	CCDC88C
GUCY1B1	0	2.11667	0.742	0.264	0	1	GUCY1B1
PLXNA2	0	2.06206	0.839	0.364	0	1	PLXNA2
HAS2	0	1.73324	0.71	0.238	0	1	HAS2
MEOX1	0	2.35373	0.684	0.213	0	1	MEOX1
GRIN2A	0	2.36561	0.703	0.234	0	1	GRIN2A
PLCH1	0	2.04276	0.953	0.492	0	1	PLCH1
RAB11FIP1	0	1.90479	0.738	0.284	0	1	RAB11FIP1
PAX2	0	1.97708	0.938	0.486	0	1	PAX2
WNK2	0	2.24943	0.7	0.251	0	1	WNK2
CCBE1	0	2.08366	0.739	0.291	0	1	CCBE1
SPOCK1	0	2.45062	0.772	0.327	0	1	SPOCK1
LINC02672	0	1.94209	0.748	0.303	0	1	LINC02672
CELF2	0	2.66737	0.717	0.287	0	1	CELF2
PLVAP	0	2.17039	0.709	0.279	0	1	PLVAP
CDH3	0	2.29475	0.63	0.214	0	1	CDH3
RIMS2	0	2.39728	0.586	0.17	0	1	RIMS2
NBPF14	0	1.72514	0.85	0.436	0	1	NBPF14
CDH4	0	1.80573	0.647	0.234	0	1	CDH4
PLXNA4	0	2.60363	0.614	0.202	0	1	PLXNA4
SEL1L3	0	2.32142	0.576	0.169	0	1	SEL1L3
KLHL14	0	0.953203	0.806	0.4	0	1	KLHL14
ENSG00000226571	0	2.66901	0.584	0.179	0	1	ENSG00000226571
SORL1	0	2.04156	0.937	0.533	0	1	SORL1
HEY1	0	1.97116	0.657	0.257	0	1	HEY1
H19	0	2.17518	0.653	0.254	0	1	H19
TMCC3	0	1.36648	0.745	0.348	0	1	TMCC3
CEP164P1	0	2.41818	0.576	0.179	0	1	CEP164P1
JAG1	0	1.91049	0.941	0.544	0	1	JAG1
PAX8-AS1	0	1.37653	0.727	0.332	0	1	PAX8-AS1
ABCC9	0	2.31015	0.554	0.162	0	1	ABCC9
RGL3	0	2.50516	0.538	0.148	0	1	RGL3
HEYL	0	2.2528	0.594	0.206	0	1	HEYL
SLIT1	0	2.09878	0.619	0.234	0	1	SLIT1
DPPA4	0	2.33536	0.847	0.462	0	1	DPPA4
HLA-DMB	0	3.43818	0.466	0.082	0	1	HLA-DMB
TRABD2B	0	2.70082	0.996	0.612	0	1	TRABD2B
KIRREL3	0	2.16507	0.657	0.277	0	1	KIRREL3
TMEM132B	0	2.20415	0.538	0.159	0	1	TMEM132B
GLIPR2	0	1.9959	0.591	0.216	0	1	GLIPR2
GCNT2	0	1.73649	0.64	0.267	0	1	GCNT2
F11R	0	2.34178	0.532	0.162	0	1	F11R
LIFR	0	2.55781	0.902	0.534	0	1	LIFR
IL1R1	0	1.55274	0.565	0.198	0	1	IL1R1
VEGFA	0	1.73853	0.546	0.184	0	1	VEGFA
CA12	0	2.1506	0.551	0.19	0	1	CA12
C1QTNF7	0	1.98268	0.626	0.265	0	1	C1QTNF7
SLC16A10	0	1.96178	0.589	0.229	0	1	SLC16A10
KLK6	0	2.68458	0.483	0.124	0	1	KLK6
GAS7	0	2.36187	0.541	0.183	0	1	GAS7
WDR86	0	1.72482	0.894	0.537	0	1	WDR86
SYT1	0	1.54144	0.856	0.503	0	1	SYT1
LRMDA	0	1.60961	0.786	0.434	0	1	LRMDA
HS6ST1	0	1.76031	0.667	0.318	0	1	HS6ST1
LYPD1	0	1.81127	0.566	0.219	0	1	LYPD1
LHX1	0	2.38927	0.472	0.125	0	1	LHX1
LHX1-DT	0	2.34031	0.477	0.132	0	1	LHX1-DT
CLEC18B	0	2.61806	0.453	0.11	0	1	CLEC18B
SFXN2	0	0.999881	0.706	0.364	0	1	SFXN2
HS3ST4	0	2.17934	0.549	0.21	0	1	HS3ST4
FRMD4B	0	1.38383	0.876	0.537	0	1	FRMD4B
CELSR2	0	1.72054	0.563	0.227	0	1	CELSR2
ENSG00000259972	0	1.70266	0.888	0.554	0	1	ENSG00000259972
ADGRD1	0	1.86767	0.503	0.17	0	1	ADGRD1
CCND1	0	2.55769	0.908	0.576	0	1	CCND1
LYPD6B	0	1.66152	0.784	0.457	0	1	LYPD6B
GRIN2B	0	1.37488	0.569	0.243	0	1	GRIN2B
LRRN4	0	2.71823	0.425	0.1	0	1	LRRN4
TBXAS1	0	1.58332	0.684	0.36	0	1	TBXAS1
SHANK2	0	2.13046	0.473	0.149	0	1	SHANK2
SPTB	0	2.31074	0.461	0.138	0	1	SPTB
ADCY2	0	1.76131	0.992	0.67	0	1	ADCY2
PDPR2P	0	1.52932	0.721	0.399	0	1	PDPR2P
NOTCH2NLA	0	1.47384	0.615	0.296	0	1	NOTCH2NLA
PVT1	0	1.49058	0.713	0.395	0	1	PVT1
PLEKHH1	0	1.54526	0.6	0.286	0	1	PLEKHH1
CPPED1	0	1.50475	0.656	0.342	0	1	CPPED1
NBPF10	0	1.54118	0.586	0.275	0	1	NBPF10
KRT18	0	1.54544	0.524	0.214	0	1	KRT18
NOTCH1	0	1.5083	0.735	0.429	0	1	NOTCH1
ATF7IP2	0	1.50312	0.863	0.558	0	1	ATF7IP2
CELSR1	0	1.74717	0.528	0.224	0	1	CELSR1
FOXC2	0	2.068	0.448	0.144	0	1	FOXC2
FZD4	0	1.49451	0.605	0.304	0	1	FZD4
MYO6	0	1.19403	0.898	0.598	0	1	MYO6
RAP1GAP2	0	2.88017	0.394	0.096	0	1	RAP1GAP2
MCF2L	0	1.47169	0.67	0.373	0	1	MCF2L
ENSG00000248993	0	3.11541	0.373	0.077	0	1	ENSG00000248993
CLU	0	1.86338	0.453	0.159	0	1	CLU
FGF14	0	3.24934	0.409	0.117	0	1	FGF14
GUCY1A1	0	2.29968	0.42	0.128	0	1	GUCY1A1
PLOD2	0	1.37839	0.868	0.578	0	1	PLOD2
GRB14	0	1.88451	0.441	0.158	0	1	GRB14
CDH1	0	2.83925	0.364	0.081	0	1	CDH1
ARHGAP8	0	2.357	0.391	0.11	0	1	ARHGAP8
MAP7	0	2.16924	0.399	0.122	0	1	MAP7
DAB1	0	2.90349	0.893	0.619	0	1	DAB1
ENSG00000258077	0	2.63904	0.399	0.125	0	1	ENSG00000258077
KIF1A	0	2.53467	0.376	0.105	0	1	KIF1A
ZHX2	0	1.2008	0.897	0.63	0	1	ZHX2
POU3F3	0	1.84962	0.355	0.1	0	1	POU3F3
EPB41L5	0	1.31759	0.97	0.716	0	1	EPB41L5
NMNAT2	0	2.29086	0.348	0.1	0	1	NMNAT2
SNTG2	0	2.42795	0.364	0.118	0	1	SNTG2
LLGL2	0	2.34581	0.337	0.095	0	1	LLGL2
QPRT	0	1.15624	0.843	0.604	0	1	QPRT
SEC14L1	0	1.01209	0.863	0.624	0	1	SEC14L1
TRPM5	0	3.30756	0.289	0.055	0	1	TRPM5
ZNF750	0	2.79127	0.308	0.074	0	1	ZNF750
CD276	0	1.28685	0.869	0.636	0	1	CD276
DTX1	0	2.61387	0.296	0.072	0	1	DTX1
CRIM1	0	1.205	0.889	0.669	0	1	CRIM1
IGF2	0	1.59381	0.975	0.761	0	1	IGF2
DPPA2	0	3.4898	0.256	0.051	0	1	DPPA2
NR2F2	0	0.894671	0.946	0.742	0	1	NR2F2
NOTCH2	0	1.83835	0.985	0.792	0	1	NOTCH2
ATP13A3	0	0.992927	0.935	0.744	0	1	ATP13A3
SINHCAF	0	1.23424	0.97	0.803	0	1	SINHCAF
DNM1	0	1.05652	0.914	0.748	0	1	DNM1
PDLIM5	0	0.924138	0.935	0.774	0	1	PDLIM5
NCAM1	0	1.27501	0.93	0.779	0	1	NCAM1
PPP1R9A	0	0.886947	0.97	0.819	0	1	PPP1R9A
PSME4	0	1.65359	0.971	0.828	0	1	PSME4
FOXP1	0	0.761237	0.97	0.845	0	1	FOXP1
COL4A2	0	0.757206	0.968	0.845	0	1	COL4A2
GRIP1	0	1.2066	0.994	0.873	0	1	GRIP1
ITPR1	0	0.962033	0.976	0.866	0	1	ITPR1
KAZN	0	1.24912	0.992	0.943	0	1	KAZN
MAGI1	0	1.02494	0.996	0.953	0	1	MAGI1
DACH1	0	0.67933	0.996	0.966	0	1	DACH1
HIPK2	0	1.16118	0.998	0.97	0	1	HIPK2
SGCZ	2.59668e-306	3.28708	0.382	0.134	1.59662e-301	1	SGCZ
ZMAT4	1.93675e-305	1.61886	0.51	0.207	1.19085e-300	1	ZMAT4
LAMA4	8.26402e-305	1.36017	0.647	0.328	5.0813e-300	1	LAMA4
FREM2	6.89334e-302	0.943112	0.689	0.349	4.23851e-297	1	FREM2
PLXND1	1.56087e-300	1.29927	0.701	0.404	9.59733e-296	1	PLXND1
COL4A6	2.2686e-300	1.22784	0.771	0.479	1.39489e-295	1	COL4A6
NR2F2-AS1	8.63031e-298	0.892289	0.962	0.799	5.30652e-293	1	NR2F2-AS1
PDGFA	1.23072e-297	2.15693	0.335	0.101	7.56734e-293	1	PDGFA
PDPR	9.57403e-297	1.07445	0.825	0.593	5.88679e-292	1	PDPR
DEPTOR	6.92783e-294	1.93119	0.431	0.163	4.25972e-289	1	DEPTOR
SEMA3F	2.55219e-293	1.42442	0.611	0.318	1.56927e-288	1	SEMA3F
SIPA1L2	6.07963e-293	1.5363	0.763	0.492	3.73818e-288	1	SIPA1L2
MED12L	5.56783e-292	0.901333	0.921	0.713	3.42349e-287	1	MED12L
CRYGN	8.64552e-291	2.42444	0.294	0.081	5.31587e-286	1	CRYGN
ADCY5	1.68635e-290	1.80138	0.442	0.17	1.03689e-285	1	ADCY5
BMP6	3.46611e-290	2.37616	0.364	0.122	2.13121e-285	1	BMP6
MSI2	5.59097e-285	0.559338	0.996	0.979	3.43772e-280	1	MSI2
HOOK1	5.48582e-284	1.67765	0.385	0.132	3.37307e-279	1	HOOK1
GAREM1	5.7177e-283	1.25284	0.821	0.568	3.51564e-278	1	GAREM1
LAPTM4B	5.70392e-282	1.06251	0.816	0.568	3.50717e-277	1	LAPTM4B
SLC16A1	1.62055e-281	0.713643	0.861	0.647	9.96428e-277	1	SLC16A1
ENSG00000234997	3.13153e-281	2.26961	0.336	0.106	1.92548e-276	1	ENSG00000234997
LAMC1	7.10003e-280	0.733408	0.938	0.763	4.3656e-275	1	LAMC1
NECTIN1	1.9973e-275	1.25862	0.685	0.395	1.22808e-270	1	NECTIN1
EPCAM	1.42359e-274	2.0925	0.335	0.107	8.75323e-270	1	EPCAM
KCNIP1	3.181e-274	1.68416	0.502	0.223	1.9559e-269	1	KCNIP1
HK2	2.32518e-272	1.54259	0.506	0.226	1.42968e-267	1	HK2
DSP	1.83544e-266	0.684104	0.961	0.807	1.12856e-261	1	DSP
DLGAP1	2.78061e-264	1.03817	0.882	0.686	1.70971e-259	1	DLGAP1
SPINT2	5.4499e-264	1.65904	0.427	0.168	3.35098e-259	1	SPINT2
FZD7	6.09243e-264	1.22133	0.692	0.421	3.74605e-259	1	FZD7
EPHB1	3.58302e-263	1.80178	0.602	0.334	2.20309e-258	1	EPHB1
ETV4	3.83293e-262	1.34532	0.544	0.255	2.35676e-257	1	ETV4
GRID1	3.0766e-261	2.21052	0.321	0.102	1.89171e-256	1	GRID1
PAWR	4.17149e-261	1.0034	0.761	0.476	2.56492e-256	1	PAWR
PTPN14	6.44743e-261	0.698442	0.954	0.773	3.96433e-256	1	PTPN14
AFAP1L2	1.96494e-260	1.82986	0.381	0.139	1.20818e-255	1	AFAP1L2
LBH	6.76838e-260	1.20228	0.703	0.422	4.16167e-255	1	LBH
ENSG00000259275	9.45088e-259	1.95338	0.426	0.175	5.81106e-254	1	ENSG00000259275
SEPTIN11	1.72043e-255	0.640768	0.989	0.942	1.05784e-250	1	SEPTIN11
RGS4	1.15016e-250	1.12588	0.508	0.219	7.07199e-246	1	RGS4
EDARADD	1.78113e-250	1.51768	0.504	0.234	1.09517e-245	1	EDARADD
PLEKHG1	3.04658e-249	0.851377	0.84	0.553	1.87325e-244	1	PLEKHG1
ENSG00000255471	1.7533e-248	1.39566	0.595	0.314	1.07805e-243	1	ENSG00000255471
PPP1R14C	8.86441e-248	2.10469	0.294	0.09	5.45046e-243	1	PPP1R14C
CACNA2D2	1.68484e-246	1.65942	0.478	0.22	1.03596e-241	1	CACNA2D2
B4GALNT3	7.56106e-246	1.69697	0.432	0.181	4.64907e-241	1	B4GALNT3
SHISA9	1.0945e-244	2.31381	0.288	0.088	6.72975e-240	1	SHISA9
ECE1	1.18488e-244	1.08584	0.731	0.471	7.28548e-240	1	ECE1
DOCK9	2.01526e-243	1.37489	0.585	0.307	1.23913e-238	1	DOCK9
TRIM37	1.77526e-240	1.06013	0.783	0.532	1.09156e-235	1	TRIM37
SPSB4	6.33801e-240	1.21486	0.692	0.432	3.89705e-235	1	SPSB4
PARD6B	1.5784e-239	1.44606	0.49	0.225	9.70509e-235	1	PARD6B
ITGA6	2.29181e-238	1.24867	0.609	0.323	1.40916e-233	1	ITGA6
CTTNBP2	2.01625e-236	0.797032	0.922	0.773	1.23973e-231	1	CTTNBP2
EFNB1	6.62286e-235	1.20471	0.618	0.343	4.0722e-230	1	EFNB1
TLN2	8.83302e-235	1.17408	0.857	0.716	5.43116e-230	1	TLN2
SFRP2	6.08746e-234	2.06083	0.467	0.231	3.743e-229	1	SFRP2
ID4	9.09047e-234	1.22245	0.609	0.334	5.58946e-229	1	ID4
EMB	3.96286e-233	1.80312	0.457	0.21	2.43664e-228	1	EMB
KRT8	2.83879e-232	1.55646	0.454	0.202	1.74548e-227	1	KRT8
EZR	3.53201e-231	1.04347	0.672	0.395	2.17173e-226	1	EZR
SLC20A2	1.80327e-230	0.881922	0.848	0.613	1.10878e-225	1	SLC20A2
CYFIP2	1.91844e-230	1.47804	0.447	0.196	1.17959e-225	1	CYFIP2
DGKK	4.8171e-230	1.31057	0.49	0.225	2.96189e-225	1	DGKK
MTR	5.1365e-229	0.774883	0.908	0.764	3.15828e-224	1	MTR
NEBL	1.80469e-228	0.884241	0.612	0.326	1.10965e-223	1	NEBL
PLEKHG4B	7.05438e-227	1.0385	0.763	0.523	4.33753e-222	1	PLEKHG4B
JUP	8.2196e-225	1.23946	0.575	0.309	5.05398e-220	1	JUP
EXPH5	3.1954e-224	1.46262	0.484	0.229	1.96476e-219	1	EXPH5
PRSS23	1.02894e-223	1.375	0.559	0.298	6.32664e-219	1	PRSS23
MAP3K21	1.36312e-222	2.26349	0.251	0.073	8.38139e-218	1	MAP3K21
MAML3	2.37309e-221	0.620189	0.992	0.948	1.45914e-216	1	MAML3
CD24	2.1033e-218	0.757176	0.867	0.657	1.29326e-213	1	CD24
SPTAN1	1.75224e-216	0.60161	0.926	0.761	1.0774e-211	1	SPTAN1
ST8SIA5	1.03259e-215	2.21123	0.268	0.085	6.34907e-211	1	ST8SIA5
WWC1	1.35392e-214	1.49948	0.428	0.19	8.32482e-210	1	WWC1
PBX3	6.34433e-214	0.963187	0.775	0.527	3.90094e-209	1	PBX3
HIP1R	2.83055e-213	1.34293	0.523	0.273	1.74042e-208	1	HIP1R
NRCAM	2.96728e-211	1.84539	0.372	0.151	1.82449e-206	1	NRCAM
SUSD4	4.36481e-211	1.92533	0.296	0.101	2.68379e-206	1	SUSD4
TENM4	5.36801e-210	0.653071	0.988	0.938	3.30063e-205	1	TENM4
GRB10	1.16134e-209	0.993214	0.82	0.624	7.1407e-205	1	GRB10
OCA2	1.52557e-209	2.27736	0.268	0.086	9.38026e-205	1	OCA2
TMEM169	7.30523e-209	1.39582	0.45	0.207	4.49177e-204	1	TMEM169
PRKCZ	1.40841e-208	1.67204	0.392	0.168	8.6599e-204	1	PRKCZ
KIF21A	5.40736e-208	1.01801	0.681	0.421	3.32483e-203	1	KIF21A
NAV2	8.15582e-203	0.79528	0.767	0.507	5.01477e-198	1	NAV2
PATJ	4.22671e-202	0.923041	0.749	0.502	2.59888e-197	1	PATJ
ADD2	6.28718e-202	1.37654	0.524	0.281	3.8658e-197	1	ADD2
TPD52	2.65901e-201	1.85096	0.329	0.126	1.63494e-196	1	TPD52
OGFRL1	3.97749e-201	1.15361	0.564	0.309	2.44564e-196	1	OGFRL1
STK24	4.28634e-200	0.78719	0.884	0.708	2.63554e-195	1	STK24
RBM20	2.31505e-199	2.11401	0.284	0.098	1.42346e-194	1	RBM20
ELF4	2.8335e-198	2.10618	0.262	0.086	1.74224e-193	1	ELF4
CTSB	3.47666e-198	1.05352	0.649	0.4	2.13769e-193	1	CTSB
TIMP3	4.18158e-198	1.1799	0.595	0.34	2.57113e-193	1	TIMP3
PPARGC1A	2.3355e-196	1.83023	0.312	0.116	1.43603e-191	1	PPARGC1A
PANTR1	1.20751e-195	1.99966	0.257	0.083	7.42459e-191	1	PANTR1
PDLIM1	4.80614e-195	1.38126	0.434	0.201	2.95515e-190	1	PDLIM1
SNTB1	5.2523e-195	1.09841	0.599	0.339	3.22948e-190	1	SNTB1
MARVELD2	5.42183e-195	1.88303	0.285	0.1	3.33372e-190	1	MARVELD2
KLHL3	1.49647e-194	1.27973	0.555	0.317	9.20132e-190	1	KLHL3
MSRB1	1.35211e-193	1.69964	0.315	0.117	8.31371e-189	1	MSRB1
HERC2	1.75403e-193	0.730925	0.937	0.84	1.0785e-188	1	HERC2
RNF144A	7.63121e-191	0.772057	0.854	0.682	4.6922e-186	1	RNF144A
RCAN2	3.52128e-190	1.83472	0.34	0.138	2.16513e-185	1	RCAN2
SLC4A7	9.36117e-190	0.652709	0.915	0.786	5.7559e-185	1	SLC4A7
FZD3	9.69426e-190	0.873328	0.754	0.526	5.96071e-185	1	FZD3
B3GAT1	2.03242e-189	1.87682	0.316	0.122	1.24967e-184	1	B3GAT1
DPF3	3.51154e-189	1.03359	0.561	0.297	2.15914e-184	1	DPF3
PIP5K1B	3.99015e-189	1.59185	0.385	0.168	2.45342e-184	1	PIP5K1B
SAMD12	1.61862e-188	1.56861	0.429	0.205	9.95241e-184	1	SAMD12
TMEM178A	9.48209e-188	1.39651	0.387	0.17	5.83025e-183	1	TMEM178A
STOX1	2.04513e-184	1.31222	0.477	0.244	1.25749e-179	1	STOX1
SVIP	3.29998e-183	1.67551	0.331	0.133	2.02906e-178	1	SVIP
GOLGA2P5	3.48284e-183	1.93452	0.275	0.099	2.14149e-178	1	GOLGA2P5
MROH1	1.09926e-181	1.27708	0.534	0.306	6.75901e-177	1	MROH1
RGS9	1.78096e-181	1.70945	0.318	0.126	1.09506e-176	1	RGS9
ALPK3	2.2058e-181	1.36642	0.484	0.255	1.35628e-176	1	ALPK3
IRF2BP2	5.19284e-180	0.974548	0.682	0.45	3.19292e-175	1	IRF2BP2
PTPN3	5.39323e-180	1.40753	0.398	0.184	3.31614e-175	1	PTPN3
ARFGEF1	3.13828e-179	0.693564	0.924	0.81	1.92963e-174	1	ARFGEF1
PTPRJ	3.3315e-178	0.866394	0.747	0.517	2.04844e-173	1	PTPRJ
AFDN	2.2632e-177	0.596945	0.915	0.79	1.39157e-172	1	AFDN
NLN	3.25463e-177	0.846719	0.755	0.535	2.00117e-172	1	NLN
RFLNA	3.60671e-177	0.632719	0.909	0.774	2.21765e-172	1	RFLNA
SH3RF1	3.91339e-176	0.741774	0.826	0.606	2.40623e-171	1	SH3RF1
SCD	5.37952e-176	0.536021	0.949	0.863	3.3077e-171	1	SCD
NBPF26	3.04466e-175	1.61305	0.364	0.162	1.87207e-170	1	NBPF26
SOX11	4.45482e-175	0.6728	0.891	0.739	2.73913e-170	1	SOX11
KIAA1217	5.13709e-174	0.660937	0.852	0.626	3.15864e-169	1	KIAA1217
TEX15	7.67425e-174	1.61178	0.341	0.144	4.71866e-169	1	TEX15
VWDE	1.46349e-173	1.85298	0.286	0.108	8.99856e-169	1	VWDE
LINC02253	5.7819e-173	1.32885	0.565	0.337	3.55512e-168	1	LINC02253
ZNF770	8.08818e-173	0.808758	0.783	0.596	4.97318e-168	1	ZNF770
KIF26B	8.45924e-172	0.714484	0.953	0.861	5.20133e-167	1	KIF26B
ENSG00000197171	4.15876e-170	1.86127	0.304	0.12	2.5571e-165	1	ENSG00000197171
IGFBP4	2.069e-169	1.38288	0.435	0.221	1.27216e-164	1	IGFBP4
DDR1	1.83395e-167	1.23137	0.462	0.24	1.12764e-162	1	DDR1
LINC01811	1.96107e-167	2.49131	0.339	0.153	1.20581e-162	1	LINC01811
SFT2D2	1.17458e-166	0.979428	0.668	0.46	7.22213e-162	1	SFT2D2
CMTM4	7.42064e-166	1.09578	0.563	0.339	4.56273e-161	1	CMTM4
NIBAN1	7.32939e-165	1.15565	0.307	0.119	4.50662e-160	1	NIBAN1
WT1-AS	2.53189e-164	0.953379	0.451	0.22	1.55678e-159	1	WT1-AS
MYEF2	2.89568e-164	0.967864	0.638	0.411	1.78047e-159	1	MYEF2
CXADR	9.7286e-164	0.90014	0.657	0.423	5.98183e-159	1	CXADR
MOB3B	3.20377e-163	0.830759	0.775	0.56	1.9699e-158	1	MOB3B
SLC35F2	3.20617e-163	1.64799	0.296	0.118	1.97138e-158	1	SLC35F2
RTN3	4.14049e-163	0.781713	0.76	0.551	2.54586e-158	1	RTN3
RAB3B	3.79024e-162	1.30393	0.445	0.231	2.3305e-157	1	RAB3B
PLEKHA2	1.95138e-161	1.45922	0.382	0.182	1.19984e-156	1	PLEKHA2
HMGCS1	7.16563e-161	0.615464	0.925	0.808	4.40593e-156	1	HMGCS1
SLC7A8	9.74741e-161	0.846778	0.734	0.522	5.99339e-156	1	SLC7A8
TARBP1	1.56527e-160	0.814829	0.763	0.56	9.62437e-156	1	TARBP1
TPM1	2.22018e-160	0.595842	0.766	0.528	1.36512e-155	1	TPM1
GABRG3	3.33864e-160	2.16095	0.282	0.112	2.05283e-155	1	GABRG3
ENSG00000239763	5.90362e-160	1.93118	0.258	0.096	3.62996e-155	1	ENSG00000239763
ZNF385C	3.61604e-159	1.78424	0.273	0.104	2.2234e-154	1	ZNF385C
PDXDC2P	2.67838e-158	1.06957	0.558	0.337	1.64686e-153	1	PDXDC2P
KIAA1671	4.43248e-158	0.952717	0.667	0.448	2.7254e-153	1	KIAA1671
BCL6	7.74071e-158	1.79729	0.319	0.139	4.75953e-153	1	BCL6
CMYA5	6.89419e-157	1.0727	0.569	0.341	4.23903e-152	1	CMYA5
NUDT3	1.01273e-156	0.632244	0.875	0.764	6.227e-152	1	NUDT3
FASN	2.19507e-155	0.707431	0.815	0.638	1.34969e-150	1	FASN
LIFR-AS1	8.01303e-155	1.77782	0.295	0.122	4.92697e-150	1	LIFR-AS1
NRG3	1.2436e-153	0.842945	0.79	0.602	7.64655e-149	1	NRG3
GDNF-AS1	2.7095e-153	1.22425	0.492	0.275	1.66599e-148	1	GDNF-AS1
PDXDC1	3.21853e-153	0.773738	0.733	0.525	1.97898e-148	1	PDXDC1
UCP2	7.80089e-153	1.41515	0.319	0.135	4.79653e-148	1	UCP2
RASL12	1.65896e-152	1.61455	0.318	0.139	1.02005e-147	1	RASL12
IFI16	8.95767e-152	1.71586	0.319	0.14	5.5078e-147	1	IFI16
EMC10	2.82821e-151	1.3676	0.351	0.159	1.73898e-146	1	EMC10
CLTA	5.52554e-151	0.746153	0.802	0.615	3.39749e-146	1	CLTA
AGRN	6.30855e-151	0.893793	0.627	0.408	3.87894e-146	1	AGRN
MIR181A1HG	1.61426e-150	1.13944	0.562	0.339	9.92561e-146	1	MIR181A1HG
FOXK1	9.73212e-150	0.882718	0.671	0.469	5.98399e-145	1	FOXK1
PRKD1	1.9128e-149	0.969322	0.777	0.623	1.17612e-144	1	PRKD1
NSUN7	1.98456e-149	1.39791	0.391	0.196	1.22025e-144	1	NSUN7
LITAF	3.24941e-149	1.20683	0.451	0.244	1.99796e-144	1	LITAF
VARS1	8.157e-148	1.14116	0.488	0.28	5.01549e-143	1	VARS1
SLCO5A1	1.17862e-146	1.36096	0.391	0.194	7.24698e-142	1	SLCO5A1
LAMA1	1.36684e-146	0.714425	0.783	0.606	8.4043e-142	1	LAMA1
SLC7A2	6.21681e-146	1.18397	0.421	0.217	3.82253e-141	1	SLC7A2
CD200	6.64476e-145	0.903251	0.63	0.419	4.08566e-140	1	CD200
NPIPB14P	2.33366e-144	1.21012	0.45	0.248	1.4349e-139	1	NPIPB14P
LINC00278	1.47277e-143	1.58247	0.276	0.112	9.05564e-139	1	LINC00278
CMTM8	1.76776e-143	0.92292	0.672	0.462	1.08694e-138	1	CMTM8
PITPNC1	5.88387e-143	0.844668	0.769	0.59	3.61781e-138	1	PITPNC1
ECHDC2	1.09679e-142	1.27827	0.397	0.203	6.74385e-138	1	ECHDC2
LEMD1	1.19075e-142	1.48538	0.328	0.149	7.32153e-138	1	LEMD1
LAMA5	1.86375e-142	0.808522	0.485	0.265	1.14597e-137	1	LAMA5
ALOX12P2	3.28234e-142	1.56222	0.323	0.146	2.01821e-137	1	ALOX12P2
TMEM132A	4.8039e-142	1.0385	0.538	0.335	2.95377e-137	1	TMEM132A
NHSL1	6.54464e-142	0.704428	0.845	0.682	4.0241e-137	1	NHSL1
PPP1R13B	3.39505e-141	1.28524	0.426	0.228	2.08752e-136	1	PPP1R13B
ENSG00000198211	4.85872e-141	1.22346	0.305	0.127	2.98748e-136	1	ENSG00000198211
ARHGAP10	5.33647e-141	0.671361	0.879	0.738	3.28123e-136	1	ARHGAP10
MINDY2	9.88933e-141	0.956829	0.556	0.342	6.08065e-136	1	MINDY2
MAPK10	8.25596e-140	0.642786	0.898	0.756	5.07634e-135	1	MAPK10
COL4A1	1.67268e-138	0.582052	0.84	0.647	1.02848e-133	1	COL4A1
SAT1	6.10185e-138	1.3189	0.371	0.185	3.75184e-133	1	SAT1
LINC02086	6.13942e-138	0.631177	0.794	0.577	3.77495e-133	1	LINC02086
FHOD3	5.28453e-137	1.2078	0.445	0.243	3.2493e-132	1	FHOD3
ZNF124	3.42052e-136	0.677552	0.82	0.667	2.10318e-131	1	ZNF124
ENSG00000284707	1.08267e-135	0.896817	0.627	0.418	6.657e-131	1	ENSG00000284707
XPOT	1.19729e-135	0.77778	0.703	0.518	7.36177e-131	1	XPOT
MYO5C	1.51157e-135	1.25896	0.349	0.166	9.2942e-131	1	MYO5C
SORT1	2.37918e-135	0.896934	0.573	0.363	1.46289e-130	1	SORT1
DSG2	4.39603e-135	0.64373	0.728	0.502	2.70299e-130	1	DSG2
PTPRF	5.4093e-135	0.628395	0.824	0.64	3.32602e-130	1	PTPRF
RALGPS1	4.75101e-132	1.08845	0.483	0.284	2.92125e-127	1	RALGPS1
BRD2	2.1392e-130	0.512977	0.922	0.826	1.31533e-125	1	BRD2
DNAJC1	2.73648e-130	0.746172	0.814	0.666	1.68258e-125	1	DNAJC1
H1-0	3.11588e-130	0.698998	0.834	0.676	1.91586e-125	1	H1-0
BST2	3.32022e-130	1.41389	0.27	0.113	2.04151e-125	1	BST2
AIF1L	9.42023e-130	0.781595	0.582	0.368	5.79222e-125	1	AIF1L
CTSC	1.26678e-129	0.950448	0.524	0.316	7.78908e-125	1	CTSC
ZBTB10	4.63135e-129	0.711405	0.79	0.621	2.84768e-124	1	ZBTB10
SIN3B	1.53368e-127	0.880126	0.629	0.437	9.43012e-123	1	SIN3B
CCDC92	3.15654e-127	0.779072	0.695	0.509	1.94086e-122	1	CCDC92
RAB3IP	6.30037e-127	1.05973	0.459	0.262	3.87391e-122	1	RAB3IP
CHST11	1.62227e-126	0.794202	0.707	0.513	9.97487e-122	1	CHST11
EPCAM-DT	6.20738e-126	1.60601	0.296	0.134	3.81673e-121	1	EPCAM-DT
EMX2OS	9.43695e-126	1.25189	0.318	0.148	5.8025e-121	1	EMX2OS
SORBS2	3.34837e-125	0.872964	0.612	0.409	2.05881e-120	1	SORBS2
LRRC8D	3.43041e-125	0.769045	0.75	0.576	2.10926e-120	1	LRRC8D
MAP3K9	4.27336e-125	1.28832	0.356	0.18	2.62756e-120	1	MAP3K9
NUP210	5.85363e-125	1.40837	0.298	0.136	3.59922e-120	1	NUP210
ARHGAP6	1.85631e-124	0.737241	0.794	0.636	1.14139e-119	1	ARHGAP6
LGI2	1.88095e-124	1.44969	0.301	0.139	1.15654e-119	1	LGI2
OSBPL10	6.78983e-124	0.775079	0.682	0.471	4.17486e-119	1	OSBPL10
MKRN2	5.26558e-123	1.11327	0.474	0.286	3.23765e-118	1	MKRN2
TNS3	1.78182e-122	0.659299	0.824	0.668	1.09559e-117	1	TNS3
PON2	2.08975e-122	0.624114	0.818	0.657	1.28493e-117	1	PON2
LARP1B	1.44784e-121	0.907863	0.601	0.408	8.90234e-117	1	LARP1B
DANT2	8.69372e-121	0.509257	0.937	0.851	5.34551e-116	1	DANT2
DENND11	2.45339e-120	0.829427	0.593	0.393	1.50852e-115	1	DENND11
RAB11FIP4	4.39016e-119	1.4683	0.261	0.113	2.69937e-114	1	RAB11FIP4
ENSG00000258526	1.82214e-118	0.792	0.749	0.582	1.12038e-113	1	ENSG00000258526
SCUBE1	9.6005e-118	0.809273	0.554	0.344	5.90306e-113	1	SCUBE1
PIK3C2B	1.07512e-117	0.905775	0.551	0.362	6.61058e-113	1	PIK3C2B
EPB41L4A	7.02476e-117	1.24096	0.365	0.19	4.31931e-112	1	EPB41L4A
NRXN3	8.35902e-117	1.10965	0.842	0.769	5.13971e-112	1	NRXN3
HEXIM1	2.42768e-116	1.09054	0.455	0.273	1.49271e-111	1	HEXIM1
TKT	2.55972e-116	0.517886	0.824	0.648	1.5739e-111	1	TKT
ADAMTS2	4.17932e-116	1.38446	0.31	0.15	2.56974e-111	1	ADAMTS2
PALM	5.48214e-116	1.33523	0.354	0.187	3.3708e-111	1	PALM
MGA	1.10181e-115	0.521203	0.893	0.78	6.77468e-111	1	MGA
LRIG2	1.24593e-115	0.580671	0.742	0.569	7.66082e-111	1	LRIG2
ELOVL2	7.27723e-115	1.52997	0.252	0.108	4.47455e-110	1	ELOVL2
IRS2	1.61511e-114	0.95617	0.498	0.306	9.93082e-110	1	IRS2
ZDHHC8P1	2.27636e-114	1.54169	0.26	0.115	1.39966e-109	1	ZDHHC8P1
IGSF9	4.25907e-114	1.00834	0.471	0.287	2.61877e-109	1	IGSF9
IQGAP1	6.73615e-114	0.677501	0.707	0.521	4.14186e-109	1	IQGAP1
NXN	2.47189e-113	0.596704	0.848	0.708	1.51989e-108	1	NXN
IQSEC3	2.68629e-113	1.42198	0.288	0.135	1.65172e-108	1	IQSEC3
QSOX1	4.15482e-112	1.09219	0.408	0.23	2.55468e-107	1	QSOX1
ALS2	7.50786e-112	0.778148	0.702	0.535	4.61636e-107	1	ALS2
MAN2A2	2.03903e-110	1.28813	0.342	0.181	1.25374e-105	1	MAN2A2
ZFHX2	1.12545e-109	1.27463	0.312	0.154	6.92007e-105	1	ZFHX2
KDM2B	1.32544e-109	0.583603	0.769	0.606	8.14974e-105	1	KDM2B
MAT2A	4.37199e-109	0.575721	0.804	0.66	2.68821e-104	1	MAT2A
EFR3B	5.74751e-109	0.677164	0.722	0.552	3.53397e-104	1	EFR3B
TPRG1	1.50114e-108	1.29075	0.379	0.208	9.23003e-104	1	TPRG1
PRKAA2	2.21637e-108	1.07172	0.414	0.238	1.36278e-103	1	PRKAA2
PLXNB1	2.54765e-107	0.679297	0.673	0.489	1.56647e-102	1	PLXNB1
ENSG00000266893	1.47106e-106	1.3976	0.356	0.194	9.04514e-102	1	ENSG00000266893
FLNB	4.7746e-106	0.578082	0.807	0.633	2.93576e-101	1	FLNB
ZNF589	4.94902e-106	0.858577	0.557	0.376	3.04301e-101	1	ZNF589
ITGA8	5.3883e-106	0.726647	0.646	0.432	3.31311e-101	1	ITGA8
BCAR3	5.42787e-106	0.980124	0.588	0.413	3.33743e-101	1	BCAR3
PRKAG2	1.58679e-105	0.984789	0.447	0.271	9.75668e-101	1	PRKAG2
SALL4	2.38209e-105	0.668041	0.719	0.563	1.46468e-100	1	SALL4
JPT2	3.25564e-105	0.622062	0.731	0.578	2.0018e-100	1	JPT2
LPIN1	8.45997e-104	0.658376	0.706	0.543	5.20178e-99	1	LPIN1
C1orf21	1.92911e-103	0.795219	0.76	0.623	1.18615e-98	1	C1orf21
TTN-AS1	5.16959e-103	0.600135	0.797	0.621	3.17863e-98	1	TTN-AS1
NOTCH3	7.26393e-103	0.71534	0.654	0.483	4.46637e-98	1	NOTCH3
KIF16B	1.12878e-102	0.737394	0.751	0.6	6.94052e-98	1	KIF16B
SMAD9	1.70117e-101	0.581766	0.826	0.692	1.046e-96	1	SMAD9
RAPGEF5	2.89093e-100	1.06898	0.362	0.197	1.77755e-95	1	RAPGEF5
PLCG2	3.86791e-100	1.18607	0.322	0.168	2.37826e-95	1	PLCG2
MTSS1	1.40381e-99	0.861961	0.482	0.3	8.63161e-95	1	MTSS1
NHSL2	1.90814e-99	0.612679	0.836	0.699	1.17326e-94	1	NHSL2
MYO3A	1.91813e-99	1.35326	0.295	0.147	1.1794e-94	1	MYO3A
ZMYM3	9.33081e-99	0.720121	0.684	0.516	5.73723e-94	1	ZMYM3
NIPA1	9.34391e-98	1.05203	0.373	0.21	5.74529e-93	1	NIPA1
LPGAT1	3.29731e-97	0.595338	0.739	0.575	2.02741e-92	1	LPGAT1
APBA2	8.63831e-97	0.586892	0.785	0.635	5.31144e-92	1	APBA2
MLXIP	1.20852e-96	0.603226	0.655	0.473	7.4308e-92	1	MLXIP
SPON1	4.52886e-96	0.548545	0.793	0.594	2.78466e-91	1	SPON1
TFRC	9.95764e-96	0.849259	0.49	0.315	6.12265e-91	1	TFRC
HSPG2	2.16123e-95	0.558132	0.778	0.625	1.32887e-90	1	HSPG2
CPD	8.69394e-95	0.573366	0.758	0.617	5.34565e-90	1	CPD
HOMER2	5.13951e-94	1.03637	0.405	0.242	3.16013e-89	1	HOMER2
RPH3AL	1.67683e-93	0.879998	0.427	0.257	1.03103e-88	1	RPH3AL
GPM6A	6.05498e-93	1.37584	0.345	0.194	3.72303e-88	1	GPM6A
SLFN13	1.55297e-92	1.12444	0.389	0.232	9.54874e-88	1	SLFN13
PRXL2A	2.73223e-92	0.549605	0.752	0.607	1.67997e-87	1	PRXL2A
KBTBD11	3.28815e-92	1.05518	0.35	0.196	2.02178e-87	1	KBTBD11
BCL7A	1.60275e-91	0.593046	0.671	0.501	9.85484e-87	1	BCL7A
ENSG00000206549	2.28594e-91	1.3477	0.29	0.151	1.40556e-86	1	ENSG00000206549
HSD11B2	9.02134e-91	0.932273	0.386	0.223	5.54695e-86	1	HSD11B2
OLFM2	1.59262e-90	1.05409	0.372	0.218	9.79257e-86	1	OLFM2
DAG1	9.13828e-90	0.665148	0.574	0.397	5.61885e-85	1	DAG1
ULBP3	1.73805e-89	1.12297	0.321	0.174	1.06868e-84	1	ULBP3
GSDMB	2.07859e-89	1.30139	0.295	0.156	1.27806e-84	1	GSDMB
AEBP1	2.93853e-89	0.878541	0.476	0.31	1.80682e-84	1	AEBP1
ABAT	3.11523e-89	0.79452	0.585	0.423	1.91546e-84	1	ABAT
SUN1	4.26799e-89	0.512946	0.784	0.636	2.62426e-84	1	SUN1
CFAP91	1.75381e-88	0.921829	0.425	0.264	1.07836e-83	1	CFAP91
PPM1E	2.0047e-88	1.30419	0.319	0.175	1.23263e-83	1	PPM1E
TJP2	1.21726e-87	0.822138	0.535	0.373	7.48454e-83	1	TJP2
SEMA4D	1.35819e-87	0.896199	0.459	0.298	8.35109e-83	1	SEMA4D
CAMKMT	2.35517e-87	0.567802	0.831	0.701	1.44812e-82	1	CAMKMT
SEPTIN8	2.5682e-87	0.85423	0.435	0.271	1.57911e-82	1	SEPTIN8
CBR4	4.27773e-87	0.57954	0.8	0.671	2.63025e-82	1	CBR4
CCDC125	6.62201e-87	1.17143	0.301	0.16	4.07168e-82	1	CCDC125
ANOS2P	8.25288e-87	0.731258	0.593	0.421	5.07445e-82	1	ANOS2P
ENSG00000285367	8.68971e-87	1.18455	0.522	0.372	5.34304e-82	1	ENSG00000285367
TP53I11	1.786e-86	0.836669	0.45	0.288	1.09816e-81	1	TP53I11
KLF13	1.99575e-86	1.01294	0.412	0.255	1.22713e-81	1	KLF13
TUBB2B	7.25198e-86	0.85277	0.373	0.212	4.45903e-81	1	TUBB2B
KIAA1549L	9.71567e-86	0.886608	0.468	0.304	5.97387e-81	1	KIAA1549L
KANK1	1.0143e-85	0.639783	0.693	0.529	6.23661e-81	1	KANK1
TXLNGY	5.19879e-85	0.55729	0.769	0.626	3.19658e-80	1	TXLNGY
PCYOX1	5.19929e-84	0.570234	0.707	0.556	3.19689e-79	1	PCYOX1
CMTM7	6.58004e-84	0.794156	0.551	0.393	4.04587e-79	1	CMTM7
RNFT2	1.93537e-83	0.872828	0.431	0.275	1.19e-78	1	RNFT2
PFKP	2.24027e-83	1.016	0.337	0.191	1.37747e-78	1	PFKP
PITPNA	3.21594e-83	0.577709	0.708	0.553	1.97738e-78	1	PITPNA
TSGA10	1.23758e-82	0.867367	0.485	0.323	7.60951e-78	1	TSGA10
C3orf70	1.65927e-82	1.39282	0.282	0.15	1.02024e-77	1	C3orf70
MVB12A	2.17261e-82	0.939131	0.394	0.24	1.33587e-77	1	MVB12A
SEMA4B	2.4418e-82	1.12935	0.324	0.183	1.50139e-77	1	SEMA4B
SORCS2	3.22773e-82	0.694786	0.581	0.412	1.98464e-77	1	SORCS2
POLM	5.86881e-82	1.09217	0.34	0.198	3.60855e-77	1	POLM
CORO1C	8.10862e-82	0.601706	0.655	0.506	4.98575e-77	1	CORO1C
ENSG00000233611	9.53412e-82	1.38726	0.297	0.162	5.86224e-77	1	ENSG00000233611
CLSTN3	3.69957e-81	0.692848	0.573	0.412	2.27475e-76	1	CLSTN3
PLEKHA4	4.76445e-81	0.827832	0.472	0.317	2.92952e-76	1	PLEKHA4
TTLL12	1.11294e-80	1.00623	0.341	0.196	6.84311e-76	1	TTLL12
TSPOAP1	1.95141e-80	1.05286	0.362	0.218	1.19987e-75	1	TSPOAP1
C20orf96	9.43236e-80	0.740526	0.512	0.353	5.79967e-75	1	C20orf96
RUNX2	1.52943e-79	0.51171	0.39	0.231	9.40399e-75	1	RUNX2
CHST15	3.57831e-79	1.00017	0.348	0.204	2.2002e-74	1	CHST15
ZMIZ2	8.21582e-79	0.693041	0.586	0.437	5.05166e-74	1	ZMIZ2
FHIT	2.69157e-77	0.565185	0.84	0.749	1.65497e-72	1	FHIT
COL13A1	9.5945e-77	0.79311	0.567	0.413	5.89937e-72	1	COL13A1
PRKAR2B	1.43509e-76	0.861938	0.445	0.295	8.82392e-72	1	PRKAR2B
HS3ST3B1	2.55859e-76	0.873028	0.487	0.341	1.5732e-71	1	HS3ST3B1
TEAD4	2.60215e-76	0.998226	0.34	0.2	1.59998e-71	1	TEAD4
DCUN1D2	4.04439e-76	0.681541	0.566	0.412	2.48678e-71	1	DCUN1D2
EEPD1	5.79062e-76	0.999251	0.378	0.234	3.56048e-71	1	EEPD1
CACNA1H	7.40609e-76	0.85801	0.41	0.26	4.55378e-71	1	CACNA1H
LINC01117	1.33621e-75	1.36946	0.324	0.191	8.21593e-71	1	LINC01117
CDCA7L	1.71316e-75	0.730692	0.483	0.326	1.05337e-70	1	CDCA7L
TSPAN15	4.1385e-75	1.09395	0.26	0.137	2.54464e-70	1	TSPAN15
PLPPR1	5.73874e-75	1.48193	0.264	0.142	3.52858e-70	1	PLPPR1
NLGN4X	2.23579e-74	1.00437	0.386	0.241	1.37472e-69	1	NLGN4X
YPEL2	2.56725e-74	0.887822	0.425	0.279	1.57853e-69	1	YPEL2
ATP11A	3.30582e-74	0.550773	0.833	0.729	2.03265e-69	1	ATP11A
CORO2A	3.43615e-74	1.09534	0.252	0.129	2.11278e-69	1	CORO2A
USP53	3.5798e-74	0.677372	0.534	0.374	2.20111e-69	1	USP53
MT-ND6	4.7234e-74	0.668819	0.563	0.412	2.90428e-69	1	MT-ND6
RNF180	7.95174e-74	0.842098	0.478	0.327	4.88929e-69	1	RNF180
CHN2	9.86433e-73	0.608995	0.743	0.613	6.06528e-68	1	CHN2
CD151	1.51203e-72	0.844418	0.362	0.218	9.29703e-68	1	CD151
FTH11	1.65813e-72	0.520396	0.649	0.484	1.01953e-67	1	FTH1
CAPNS1	2.02365e-72	0.809119	0.418	0.273	1.24428e-67	1	CAPNS1
SCARA3	2.21805e-72	0.879224	0.39	0.246	1.36381e-67	1	SCARA3
SYCP2L	3.96206e-72	0.708766	0.515	0.359	2.43615e-67	1	SYCP2L
SEH1L	5.84932e-72	0.715405	0.517	0.369	3.59657e-67	1	SEH1L
LINC00894	9.85063e-72	0.756527	0.594	0.447	6.05686e-67	1	LINC00894
SMS	1.32621e-71	0.60685	0.602	0.453	8.15448e-67	1	SMS
ENSG00000283269	1.37775e-71	1.25697	0.253	0.134	8.47134e-67	1	ENSG00000283269
C3orf52	3.295e-71	0.819764	0.316	0.178	2.02599e-66	1	C3orf52
STARD4	1.92357e-70	0.628929	0.541	0.389	1.18275e-65	1	STARD4
PLEKHA6	2.04925e-70	1.15056	0.276	0.153	1.26002e-65	1	PLEKHA6
HPCAL1	5.57135e-70	1.18401	0.29	0.165	3.42566e-65	1	HPCAL1
PLA2G12A	1.26512e-69	0.757955	0.431	0.285	7.77884e-65	1	PLA2G12A
PPP1R26	1.49162e-69	1.04072	0.305	0.178	9.1715e-65	1	PPP1R26
PROM1	3.11304e-69	0.610298	0.644	0.505	1.91411e-64	1	PROM1
CD59	3.78457e-69	0.671712	0.47	0.317	2.32702e-64	1	CD59
PLXNB2	2.35621e-68	0.528962	0.701	0.571	1.44876e-63	1	PLXNB2
GALNT17	2.73796e-68	1.02326	0.351	0.215	1.68349e-63	1	GALNT17
UBXN2B	4.46534e-68	0.631895	0.551	0.407	2.7456e-63	1	UBXN2B
SHTN1	1.70127e-67	0.73923	0.465	0.318	1.04606e-62	1	SHTN1
SEPTIN3	3.2769e-67	0.788936	0.396	0.253	2.01487e-62	1	SEPTIN3
SH3GLB2	4.31676e-67	0.969804	0.319	0.192	2.65425e-62	1	SH3GLB2
LIPG	4.74397e-67	0.836018	0.345	0.209	2.91693e-62	1	LIPG
ENC1	6.09474e-67	0.608863	0.576	0.425	3.74747e-62	1	ENC1
ADCY9	2.85165e-66	0.990615	0.333	0.203	1.75339e-61	1	ADCY9
SPTLC2	5.25427e-66	0.537138	0.652	0.506	3.23069e-61	1	SPTLC2
REC8	7.12402e-66	0.79726	0.43	0.29	4.38035e-61	1	REC8
FYCO1	1.38251e-65	1.00623	0.285	0.164	8.50065e-61	1	FYCO1
GSDME	3.01338e-65	1.09338	0.272	0.154	1.85283e-60	1	GSDME
CYB5A	4.09172e-65	1.0165	0.26	0.143	2.51587e-60	1	CYB5A
ABTB2	4.2261e-65	0.979204	0.328	0.199	2.5985e-60	1	ABTB2
KIAA1191	7.31534e-65	0.582627	0.586	0.444	4.49798e-60	1	KIAA1191
ESCO1	1.50267e-64	0.55088	0.612	0.462	9.23948e-60	1	ESCO1
ORMDL3	1.65898e-64	0.979444	0.345	0.218	1.02006e-59	1	ORMDL3
STX3	3.41673e-64	0.957367	0.27	0.15	2.10084e-59	1	STX3
RNASET2	4.60338e-64	1.13188	0.281	0.164	2.83048e-59	1	RNASET2
EIF2B4	8.23852e-64	0.792585	0.405	0.267	5.06562e-59	1	EIF2B4
SSX2IP	1.05245e-63	0.637587	0.522	0.377	6.47117e-59	1	SSX2IP
SHROOM2	1.32155e-63	0.665767	0.418	0.27	8.12578e-59	1	SHROOM2
ARRDC3-AS1	1.37875e-63	0.708865	0.607	0.475	8.47752e-59	1	ARRDC3-AS1
ERBB2	2.30847e-63	0.882488	0.364	0.233	1.41941e-58	1	ERBB2
PXYLP1	5.28294e-63	0.813707	0.43	0.295	3.24832e-58	1	PXYLP1
PECR	6.42816e-63	0.839001	0.403	0.269	3.95249e-58	1	PECR
DCUN1D1	1.49725e-62	0.521348	0.649	0.511	9.20615e-58	1	DCUN1D1
ASIC2	1.64182e-62	2.12899	0.25	0.143	1.00951e-57	1	ASIC2
NR3C2	2.6977e-62	1.20231	0.392	0.262	1.65873e-57	1	NR3C2
BEND3	4.27346e-62	0.619277	0.529	0.389	2.62762e-57	1	BEND3
PGGHG	7.27293e-62	1.05452	0.299	0.181	4.4719e-57	1	PGGHG
INSIG1	1.42812e-61	0.745971	0.449	0.314	8.78106e-57	1	INSIG1
CCDC150	3.58183e-61	0.634981	0.602	0.477	2.20236e-56	1	CCDC150
STK26	6.8588e-61	0.698682	0.439	0.302	4.21727e-56	1	STK26
RPS6KA2	1.22286e-60	0.536241	0.734	0.602	7.51903e-56	1	RPS6KA2
IGFBP2	1.2911e-60	0.704148	0.437	0.298	7.93856e-56	1	IGFBP2
ALDH18A1	2.24314e-60	0.578625	0.538	0.396	1.37924e-55	1	ALDH18A1
AIG1	2.54668e-60	0.559959	0.682	0.55	1.56587e-55	1	AIG1
MACROD2	3.30874e-60	0.670885	0.648	0.531	2.03444e-55	1	MACROD2
IFITM1	4.25291e-60	0.561202	0.314	0.182	2.61499e-55	1	IFITM1
ACOT7	5.40419e-59	0.838944	0.334	0.21	3.32287e-54	1	ACOT7
CA11	1.84756e-58	1.03747	0.281	0.167	1.13601e-53	1	CA11
TBC1D31	3.23944e-58	0.621105	0.549	0.421	1.99184e-53	1	TBC1D31
MYO1C	5.74529e-58	0.909316	0.29	0.175	3.53261e-53	1	MYO1C
SELENOI	2.02312e-57	0.521176	0.613	0.485	1.24396e-52	1	SELENOI
PMFBP1	9.07616e-57	0.996794	0.356	0.237	5.58066e-52	1	PMFBP1
SLC25A23	9.89271e-57	0.871034	0.308	0.188	6.08273e-52	1	SLC25A23
GPC1	5.16051e-56	0.813847	0.364	0.243	3.17305e-51	1	GPC1
CITED2	5.7808e-56	0.591442	0.502	0.365	3.55444e-51	1	CITED2
CD74	9.44646e-56	0.567438	0.354	0.219	5.80834e-51	1	CD74
ENSG00000250917	3.26224e-55	0.836736	0.333	0.213	2.00585e-50	1	ENSG00000250917
SLC29A2	5.28453e-55	0.875824	0.307	0.191	3.2493e-50	1	SLC29A2
SOX13	8.00064e-55	0.696101	0.478	0.35	4.91935e-50	1	SOX13
CRMP1	1.06043e-54	0.948612	0.311	0.194	6.52026e-50	1	CRMP1
NDUFS5	2.3748e-54	0.551056	0.488	0.346	1.4602e-49	1	NDUFS5
RAB3D	2.96967e-54	1.00342	0.263	0.156	1.82596e-49	1	RAB3D
LRP5L	6.6823e-54	0.91683	0.362	0.245	4.10875e-49	1	LRP5L
AGL	7.87108e-54	0.508643	0.607	0.477	4.83969e-49	1	AGL
LRPAP1	1.04708e-53	0.612907	0.5	0.372	6.43816e-49	1	LRPAP1
ESYT2	1.50553e-53	0.52379	0.618	0.488	9.25705e-49	1	ESYT2
NKAIN1	2.44458e-53	0.823224	0.322	0.202	1.5031e-48	1	NKAIN1
RBPMS2	2.91155e-53	0.690622	0.412	0.287	1.79023e-48	1	RBPMS2
MBOAT1	6.48785e-53	0.72117	0.435	0.309	3.98919e-48	1	MBOAT1
DPH6	1.07291e-52	0.575782	0.657	0.529	6.59701e-48	1	DPH6
ARHGEF2	1.09115e-52	0.565694	0.546	0.419	6.70917e-48	1	ARHGEF2
TBL1Y	1.54327e-52	0.672115	0.503	0.376	9.48912e-48	1	TBL1Y
DOCK6	2.52017e-52	0.730379	0.369	0.247	1.54958e-47	1	DOCK6
PLXNA3	4.99455e-52	0.788774	0.367	0.248	3.071e-47	1	PLXNA3
AKAP1	2.78771e-51	0.940777	0.252	0.147	1.71408e-46	1	AKAP1
POGK	2.95941e-51	0.550872	0.525	0.397	1.81965e-46	1	POGK
CNDP2	5.06238e-51	0.627066	0.439	0.313	3.1127e-46	1	CNDP2
STPG2	9.19482e-51	1.11702	0.312	0.201	5.65362e-46	1	STPG2
MGST3	1.97613e-50	0.6731	0.433	0.309	1.21506e-45	1	MGST3
SFRP1	2.26069e-50	0.835513	0.294	0.183	1.39003e-45	1	SFRP1
PPP1R21	6.08296e-50	0.604979	0.505	0.377	3.74023e-45	1	PPP1R21
SMCO4	6.71455e-50	0.731638	0.363	0.244	4.12858e-45	1	SMCO4
STAG3L4	2.8528e-49	0.704273	0.419	0.299	1.7541e-44	1	STAG3L4
CAMKK2	2.89711e-49	0.634061	0.447	0.326	1.78135e-44	1	CAMKK2
THY1	2.95244e-49	0.85989	0.262	0.158	1.81536e-44	1	THY1
RMND5A	3.00164e-49	0.522972	0.546	0.42	1.84562e-44	1	RMND5A
TMEM267	3.20189e-49	0.794044	0.341	0.225	1.96875e-44	1	TMEM267
FASTKD1	3.46721e-49	0.606627	0.474	0.35	2.13188e-44	1	FASTKD1
ENSG00000289007	4.97228e-49	0.784941	0.398	0.282	3.0573e-44	1	ENSG00000289007
PCLO	1.03379e-48	0.738721	0.401	0.281	6.35644e-44	1	PCLO
MREG	1.36402e-47	0.831036	0.337	0.227	8.38698e-43	1	MREG
ATG2A	1.69584e-47	0.835412	0.34	0.23	1.04272e-42	1	ATG2A
CRTC3	5.95024e-47	0.556354	0.608	0.491	3.65862e-42	1	CRTC3
GYG2P1	1.08464e-46	0.764131	0.414	0.301	6.66912e-42	1	GYG2P1
OLMALINC	2.10841e-46	0.628843	0.454	0.335	1.2964e-41	1	OLMALINC
UBQLN4	8.11041e-46	0.601269	0.45	0.335	4.98685e-41	1	UBQLN4
MEIS3	9.62021e-46	1.02783	0.26	0.162	5.91518e-41	1	MEIS3
FGFRL1	4.28191e-45	0.756302	0.335	0.225	2.63282e-40	1	FGFRL1
ENSG00000282381	4.61547e-45	0.574517	0.562	0.455	2.83792e-40	1	ENSG00000282381
ZNF765	5.01556e-45	0.776291	0.33	0.223	3.08392e-40	1	ZNF765
BCAT2	5.5282e-45	0.893158	0.258	0.159	3.39912e-40	1	BCAT2
PHF8	5.75949e-45	0.523464	0.57	0.453	3.54134e-40	1	PHF8
ABCA1	1.06519e-44	0.697683	0.382	0.269	6.54954e-40	1	ABCA1
ZNF232	1.28676e-44	0.749138	0.288	0.183	7.91188e-40	1	ZNF232
TMEM94	2.0118e-44	0.576282	0.49	0.377	1.23699e-39	1	TMEM94
ARL10	3.1993e-44	0.738582	0.35	0.244	1.96715e-39	1	ARL10
MAP3K13	3.60829e-44	0.659643	0.494	0.381	2.21863e-39	1	MAP3K13
XYLT1	5.28349e-44	0.585263	0.543	0.427	3.24866e-39	1	XYLT1
SLC6A6	5.83167e-44	0.551939	0.492	0.374	3.58572e-39	1	SLC6A6
ZNF248	9.7102e-44	0.516009	0.585	0.47	5.97051e-39	1	ZNF248
CERS4	1.22879e-43	0.757011	0.385	0.275	7.55549e-39	1	CERS4
PDE12	1.24032e-43	0.860791	0.269	0.17	7.62636e-39	1	PDE12
AP1G2	2.31342e-43	0.615609	0.413	0.299	1.42245e-38	1	AP1G2
TOM1L1	3.87508e-43	0.636845	0.394	0.281	2.38267e-38	1	TOM1L1
NR2F6	4.95233e-43	0.808475	0.277	0.178	3.04504e-38	1	NR2F6
UNC13B	5.48734e-43	0.506812	0.51	0.39	3.374e-38	1	UNC13B
SCG5	7.21766e-43	0.773077	0.296	0.192	4.43792e-38	1	SCG5
PNPLA3	2.4862e-42	0.649814	0.398	0.286	1.52869e-37	1	PNPLA3
SERGEF	4.49825e-42	0.710341	0.391	0.282	2.76584e-37	1	SERGEF
MYBBP1A	1.46209e-41	0.554773	0.45	0.338	8.98995e-37	1	MYBBP1A
FAAH2	2.27204e-41	0.658322	0.458	0.349	1.39701e-36	1	FAAH2
GOLGA2P10	2.35349e-41	0.547566	0.487	0.375	1.44709e-36	1	GOLGA2P10
PRMT3	3.28887e-41	0.566638	0.522	0.414	2.02223e-36	1	PRMT3
ENSG00000284762	4.68315e-41	0.539867	0.547	0.439	2.87953e-36	1	ENSG00000284762
ZNF846	4.7692e-41	0.644062	0.422	0.314	2.93244e-36	1	ZNF846
GPRC5C	1.15255e-40	0.815413	0.25	0.156	7.0867e-36	1	GPRC5C
ENSG00000227486	1.50946e-40	0.5124	0.707	0.61	9.28125e-36	1	ENSG00000227486
JCAD	1.54448e-40	0.666074	0.322	0.216	9.49655e-36	1	JCAD
DUSP3	1.99884e-40	0.746103	0.323	0.221	1.22903e-35	1	DUSP3
MRS2	2.28817e-40	0.61668	0.424	0.314	1.40693e-35	1	MRS2
CCDC102B	2.58885e-40	0.751267	0.378	0.272	1.59181e-35	1	CCDC102B
MYBL2	4.40934e-40	0.614185	0.375	0.267	2.71117e-35	1	MYBL2
CAPN1	4.47044e-40	0.745323	0.327	0.227	2.74874e-35	1	CAPN1
DISC1FP1	4.95406e-40	0.749435	0.515	0.409	3.0461e-35	1	DISC1FP1
CDH24	1.20121e-39	0.640443	0.419	0.31	7.38586e-35	1	CDH24
MID2	2.14535e-39	0.758395	0.312	0.213	1.31911e-34	1	MID2
TTC39C	5.58408e-39	0.558807	0.478	0.372	3.43348e-34	1	TTC39C
ACP6	1.05543e-38	0.74645	0.331	0.231	6.48954e-34	1	ACP6
FLOT2	1.54821e-38	0.606452	0.378	0.274	9.51947e-34	1	FLOT2
JMY	1.84042e-38	0.540601	0.401	0.293	1.13162e-33	1	JMY
SLC7A11	3.59504e-38	0.633722	0.255	0.159	2.21048e-33	1	SLC7A11
ENSG00000285679	3.78738e-38	0.537037	0.661	0.578	2.32875e-33	1	ENSG00000285679
CACNB3	9.31004e-38	0.794405	0.258	0.167	5.72446e-33	1	CACNB3
BACE1	1.00022e-37	0.511558	0.45	0.34	6.15004e-33	1	BACE1
TSC22D3	1.01854e-37	0.700609	0.337	0.237	6.26267e-33	1	TSC22D3
DCAF11	1.19203e-37	0.582118	0.364	0.26	7.32945e-33	1	DCAF11
NTM	1.34059e-37	0.604374	0.461	0.353	8.24288e-33	1	NTM
TMEM184B	1.43722e-37	0.503034	0.465	0.356	8.83703e-33	1	TMEM184B
ACOT11	2.69623e-37	0.718861	0.366	0.27	1.65783e-32	1	ACOT11
GPRC5B	4.34188e-37	0.716532	0.313	0.216	2.66969e-32	1	GPRC5B
UBA6-DT	4.95302e-37	0.592384	0.567	0.466	3.04546e-32	1	UBA6-DT
TXNDC5	5.56067e-37	0.626621	0.38	0.279	3.41909e-32	1	TXNDC5
WBP1L	5.85303e-37	0.521133	0.462	0.354	3.59885e-32	1	WBP1L
THBS3	6.47458e-37	0.70423	0.346	0.249	3.98103e-32	1	THBS3
TMEM182	8.27948e-37	0.695054	0.42	0.318	5.09081e-32	1	TMEM182
FAM120AOS	1.11879e-36	0.571937	0.389	0.285	6.87909e-32	1	FAM120AOS
SLC37A4	1.53122e-36	0.755587	0.265	0.173	9.415e-32	1	SLC37A4
C1RL-AS1	1.62986e-36	0.762381	0.302	0.209	1.00215e-31	1	C1RL-AS1
KIF13B	2.01687e-36	0.566608	0.4	0.295	1.24011e-31	1	KIF13B
KIAA1522	2.32701e-36	0.588503	0.378	0.274	1.43081e-31	1	KIAA1522
ZNF731P	2.35391e-36	0.520115	0.468	0.364	1.44735e-31	1	ZNF731P
VASH1	2.75242e-36	0.512632	0.461	0.354	1.69238e-31	1	VASH1
PTPN18	3.26209e-36	0.803378	0.255	0.166	2.00576e-31	1	PTPN18
VAV3	3.42542e-36	0.699542	0.524	0.432	2.10619e-31	1	VAV3
ACOT9	4.16086e-36	0.679112	0.328	0.232	2.55839e-31	1	ACOT9
LPCAT2	1.24142e-35	0.757661	0.277	0.185	7.63311e-31	1	LPCAT2
CD47	1.82481e-35	0.731014	0.314	0.221	1.12202e-30	1	CD47
GAS8	2.19223e-35	0.72719	0.285	0.195	1.34794e-30	1	GAS8
DNMT3B	2.64753e-35	0.614669	0.407	0.308	1.62789e-30	1	DNMT3B
ENSG00000259200	4.46264e-35	0.777228	0.356	0.259	2.74394e-30	1	ENSG00000259200
ERMP1	4.86889e-35	0.615675	0.377	0.278	2.99374e-30	1	ERMP1
DMAP1	6.26785e-35	0.62977	0.379	0.281	3.85391e-30	1	DMAP1
LINC00641	7.86352e-35	0.596642	0.365	0.267	4.83504e-30	1	LINC00641
SMYD2	1.20178e-34	0.507709	0.461	0.356	7.38941e-30	1	SMYD2
C1QTNF7-AS1	3.34308e-34	0.791387	0.287	0.195	2.05556e-29	1	C1QTNF7-AS1
PLD2	3.50533e-34	0.614424	0.376	0.281	2.15532e-29	1	PLD2
SLC35F1	4.81782e-34	0.668477	0.41	0.309	2.96233e-29	1	SLC35F1
TCEAL5	5.3871e-34	0.501361	0.346	0.242	3.31237e-29	1	TCEAL5
EGFLAM	5.74388e-34	0.569911	0.305	0.207	3.53174e-29	1	EGFLAM
MAPK4	7.20461e-34	0.599337	0.461	0.363	4.4299e-29	1	MAPK4
DUSP5	9.05401e-34	0.875694	0.29	0.204	5.56704e-29	1	DUSP5
SLC33A1	1.69752e-33	0.582106	0.375	0.278	1.04375e-28	1	SLC33A1
PRKX	1.96134e-33	0.545465	0.428	0.333	1.20597e-28	1	PRKX
SH3GL3	2.07757e-33	0.652203	0.399	0.299	1.27744e-28	1	SH3GL3
HS6ST2	5.1188e-33	0.531506	0.445	0.344	3.1474e-28	1	HS6ST2
TNKS1BP1	9.005e-33	0.526301	0.478	0.382	5.53691e-28	1	TNKS1BP1
GNPTAB	1.28055e-32	0.527512	0.425	0.328	7.8737e-28	1	GNPTAB
LNC-LBCS	2.3371e-32	0.521096	0.537	0.435	1.43701e-27	1	LNC-LBCS
KREMEN1	1.02563e-31	0.574529	0.372	0.275	6.30629e-27	1	KREMEN1
L3MBTL1	1.58712e-31	0.536812	0.415	0.318	9.75875e-27	1	L3MBTL1
UBASH3B	3.33649e-31	0.500441	0.513	0.414	2.05151e-26	1	UBASH3B
SLCO3A1	6.96318e-31	0.699487	0.452	0.359	4.28145e-26	1	SLCO3A1
SLC4A4	8.33658e-31	0.542087	0.359	0.265	5.12591e-26	1	SLC4A4
LINC00540	8.54296e-31	0.883643	0.313	0.226	5.25281e-26	1	LINC00540
PLEKHA7	8.54841e-31	0.544097	0.356	0.261	5.25616e-26	1	PLEKHA7
LYPLA2	1.28452e-30	0.521934	0.32	0.228	7.89812e-26	1	LYPLA2
NSDHL	1.88804e-30	0.529452	0.356	0.262	1.1609e-25	1	NSDHL
ASNS	2.55096e-30	0.702666	0.251	0.169	1.56851e-25	1	ASNS
B4GALNT4	3.97368e-30	0.575438	0.34	0.25	2.4433e-25	1	B4GALNT4
GID8	6.19915e-30	0.517377	0.415	0.324	3.81167e-25	1	GID8
SH2D4A	9.08645e-30	0.56262	0.265	0.179	5.58698e-25	1	SH2D4A
ENSG00000275443	9.61913e-30	0.640945	0.364	0.275	5.91451e-25	1	ENSG00000275443
ZNF761	1.13849e-29	0.620818	0.319	0.232	7.00022e-25	1	ZNF761
PABIR2	1.50784e-29	0.665192	0.294	0.21	9.27123e-25	1	PABIR2
PVR	2.2428e-29	0.708454	0.263	0.182	1.37903e-24	1	PVR
MKNK2	2.72409e-29	0.600659	0.309	0.223	1.67496e-24	1	MKNK2
ENSG00000286121	4.49705e-29	0.792048	0.277	0.195	2.7651e-24	1	ENSG00000286121
MARCHF3	4.86846e-29	0.743317	0.288	0.204	2.99347e-24	1	MARCHF3
SDC4	5.42536e-29	0.686197	0.251	0.171	3.33589e-24	1	SDC4
KIFBP	1.0309e-28	0.532229	0.368	0.278	6.3387e-24	1	KIFBP
ENSG00000289346	1.61327e-28	0.550444	0.433	0.349	9.91949e-24	1	ENSG00000289346
LINC01376	2.84263e-28	0.65496	0.381	0.296	1.74785e-23	1	LINC01376
ADCY1	1.24804e-27	0.609244	0.292	0.208	7.67382e-23	1	ADCY1
ENSG00000259336	1.31059e-27	0.757352	0.336	0.255	8.05842e-23	1	ENSG00000259336
RGP1	1.37769e-27	0.534086	0.358	0.272	8.47103e-23	1	RGP1
ENSG00000287042	1.95729e-27	0.553029	0.455	0.368	1.20348e-22	1	ENSG00000287042
NAALAD2	3.38029e-27	0.514543	0.411	0.324	2.07844e-22	1	NAALAD2
ADARB1	4.898e-27	0.538835	0.533	0.45	3.01163e-22	1	ADARB1
KLHL25	5.4788e-27	0.618369	0.348	0.267	3.36875e-22	1	KLHL25
RGS3	9.40674e-27	0.858286	0.264	0.19	5.78392e-22	1	RGS3
ENSG00000249738	1.07913e-26	0.874092	0.266	0.189	6.63523e-22	1	ENSG00000249738
OTUD6B	1.88988e-26	0.605148	0.302	0.222	1.16203e-21	1	OTUD6B
DDX41	2.0378e-26	0.517313	0.351	0.267	1.25298e-21	1	DDX41
EHD1	2.09748e-26	0.607038	0.261	0.184	1.28968e-21	1	EHD1
ENSG00000111788	2.31796e-26	0.53806	0.345	0.261	1.42524e-21	1	ENSG00000111788
ARHGAP26	2.7973e-26	0.504012	0.439	0.351	1.71998e-21	1	ARHGAP26
MACROD1	4.30317e-26	0.580992	0.357	0.274	2.64589e-21	1	MACROD1
FAHD2A	4.62668e-26	0.55772	0.354	0.27	2.8448e-21	1	FAHD2A
ZNF300	4.92167e-26	0.582108	0.354	0.272	3.02619e-21	1	ZNF300
CCHCR1	5.36294e-26	0.644853	0.277	0.199	3.29751e-21	1	CCHCR1
METTL24	5.98411e-26	0.515755	0.334	0.248	3.67945e-21	1	METTL24
FKBP4	1.21525e-25	0.546188	0.292	0.211	7.4722e-21	1	FKBP4
DCLRE1A	2.33879e-25	0.616211	0.263	0.187	1.43805e-20	1	DCLRE1A
GAA	1.1444e-24	0.585098	0.336	0.259	7.03656e-20	1	GAA
NCKAP5	1.46323e-24	0.610746	0.321	0.239	8.99693e-20	1	NCKAP5
THOC3	1.93066e-24	0.535312	0.365	0.286	1.18711e-19	1	THOC3
LINC02641	3.55106e-24	0.827975	0.271	0.2	2.18344e-19	1	LINC02641
LIPE-AS1	1.04985e-23	0.503003	0.495	0.417	6.45519e-19	1	LIPE-AS1
CHST3	2.3878e-23	0.683556	0.253	0.182	1.46819e-18	1	CHST3
ZNF692	2.46954e-23	0.638794	0.259	0.189	1.51844e-18	1	ZNF692
ENSG00000272779	4.8585e-23	0.568019	0.32	0.247	2.98735e-18	1	ENSG00000272779
RUBCN	9.64581e-23	0.522248	0.338	0.261	5.93092e-18	1	RUBCN
PTER	1.13996e-22	0.575224	0.297	0.223	7.00928e-18	1	PTER
ZNF219	1.2839e-22	0.529687	0.261	0.188	7.8943e-18	1	ZNF219
TP53INP1	1.49677e-22	0.579275	0.327	0.253	9.20318e-18	1	TP53INP1
ZBED9	1.8921e-22	0.682572	0.267	0.198	1.16339e-17	1	ZBED9
HOXC5	1.97414e-22	0.706212	0.263	0.194	1.21384e-17	1	HOXC5
DUSP22	2.4023e-22	0.566033	0.274	0.201	1.4771e-17	1	DUSP22
LHPP	3.57314e-22	0.58879	0.302	0.23	2.19701e-17	1	LHPP
SCN11A	6.71892e-22	0.750459	0.267	0.199	4.13127e-17	1	SCN11A
AMER1	7.02688e-22	0.624708	0.268	0.199	4.32062e-17	1	AMER1
HMGN4	7.46701e-22	0.532408	0.25	0.18	4.59124e-17	1	HMGN4
EHD4	1.05296e-21	0.580396	0.258	0.188	6.47431e-17	1	EHD4
RTL6	1.20039e-21	0.55639	0.267	0.197	7.38082e-17	1	RTL6
TRIM66	3.30223e-21	0.585335	0.29	0.22	2.03045e-16	1	TRIM66
HOMEZ	4.3925e-21	0.51658	0.283	0.212	2.70082e-16	1	HOMEZ
CCZ1B	5.51915e-21	0.508283	0.309	0.237	3.39356e-16	1	CCZ1B
BTN2A2	5.54999e-21	0.683433	0.252	0.186	3.41252e-16	1	BTN2A2
MPP7	7.69693e-21	0.560696	0.301	0.23	4.73261e-16	1	MPP7
C4orf46	1.07631e-20	0.556752	0.256	0.188	6.61789e-16	1	C4orf46
ADHFE1	1.52936e-20	0.69769	0.262	0.197	9.40355e-16	1	ADHFE1
ZNF663P	3.7925e-20	0.538996	0.303	0.233	2.33189e-15	1	ZNF663P
KLHL2	4.33996e-20	0.595726	0.288	0.221	2.66851e-15	1	KLHL2
MMADHC-DT	1.06198e-19	0.60329	0.36	0.291	6.52979e-15	1	MMADHC-DT
APEH	1.97621e-19	0.509323	0.265	0.198	1.21511e-14	1	APEH
ENSG00000289586	2.43738e-19	0.51513	0.283	0.215	1.49867e-14	1	ENSG00000289586
KIF21B	2.48868e-19	0.521061	0.312	0.244	1.53021e-14	1	KIF21B
BMPER	5.69623e-19	1.12135	0.33	0.269	3.50244e-14	1	BMPER
ENSG00000215146	8.45139e-19	0.511794	0.329	0.261	5.1965e-14	1	ENSG00000215146
CALML4	5.05919e-18	0.531639	0.295	0.231	3.11075e-13	1	CALML4
ENSG00000267575	5.12315e-18	0.562731	0.286	0.22	3.15007e-13	1	ENSG00000267575
BRINP1	9.72353e-18	0.511494	0.481	0.412	5.97871e-13	1	BRINP1
ENSG00000286415	2.40765e-17	0.577667	0.285	0.223	1.48039e-12	1	ENSG00000286415
ANXA11	2.87172e-17	0.528456	0.27	0.208	1.76574e-12	1	ANXA11
POLG2	4.51538e-17	0.514939	0.309	0.247	2.77637e-12	1	POLG2
CYBC1	5.3416e-17	0.500945	0.25	0.189	3.28439e-12	1	CYBC1
DDX12P	1.33978e-16	0.524723	0.32	0.259	8.23788e-12	1	DDX12P
TMEM232	1.34066e-16	0.554209	0.362	0.3	8.24334e-12	1	TMEM232
ENSG00000283977	2.73239e-15	0.517454	0.272	0.215	1.68007e-10	1	ENSG00000283977
GNA11	7.48399e-15	0.554343	0.252	0.198	4.60168e-10	1	GNA11
EDEM1	8.18291e-15	0.572989	0.26	0.206	5.03143e-10	1	EDEM1
LINC02210-CRHR1	2.13901e-14	0.535828	0.262	0.208	1.31521e-09	1	LINC02210-CRHR1
LMO7	2.246e-14	0.52725	0.282	0.226	1.381e-09	1	LMO7
MIR4713HG	2.20358e-12	0.607607	0.29	0.24	1.35492e-07	1	MIR4713HG
SGO1-AS1	3.64271e-10	0.548062	0.319	0.273	2.23979e-05	1	SGO1-AS1
ENSG00000280241	6.88323e-10	0.534557	0.388	0.348	4.23229e-05	1	ENSG00000280241
ENSG00000288700	2.95356e-09	0.526069	0.297	0.256	0.000181605	1	ENSG00000288700
ENSG00000286458	3.19433e-05	0.548219	0.336	0.32	1	1	ENSG00000286458
DDR2	0	1.04017	0.94	0.614	0	2	DDR2
PRRX1	0	1.1029	0.952	0.636	0	2	PRRX1
TMTC11	0	1.80718	0.845	0.557	0	2	TMTC1
PDGFRA	0	1.13594	0.987	0.703	0	2	PDGFRA
COL25A1	0	1.2474	0.937	0.675	0	2	COL25A1
EDIL3	0	0.97437	0.928	0.67	0	2	EDIL3
PCDH9	0	1.17916	0.979	0.736	0	2	PCDH9
LIMCH1	0	1.02471	0.965	0.745	0	2	LIMCH1
CACNA1C	0	1.1441	0.942	0.722	0	2	CACNA1C
LDB2	0	0.892237	0.975	0.758	0	2	LDB2
MDGA2	0	1.19751	0.918	0.705	0	2	MDGA2
EBF1	0	1.13995	0.995	0.785	0	2	EBF1
EBF2	0	1.07697	0.995	0.786	0	2	EBF2
MECOM	0	0.879387	0.994	0.828	0	2	MECOM
THSD7A	0	0.831063	0.997	0.846	0	2	THSD7A
ZFHX4	0	0.782422	0.981	0.835	0	2	ZFHX4
SOX6	0	1.24987	0.991	0.872	0	2	SOX6
PDE10A	0	1.03278	0.969	0.853	0	2	PDE10A
HMCN1	0	1.01712	0.992	0.877	0	2	HMCN1
RBMS3	0	0.993917	0.999	0.892	0	2	RBMS3
CDK14	0	0.83087	0.988	0.887	0	2	CDK14
SOX5	0	0.668193	0.997	0.897	0	2	SOX5
PRKG1	0	1.2987	0.991	0.9	0	2	PRKG1
CDH11	0	1.14558	0.998	0.909	0	2	CDH11
AFF3	0	0.784912	0.994	0.97	0	2	AFF3
TTC28	0	0.55009	0.999	0.98	0	2	TTC28
ROBO1	0	0.828454	1	0.992	0	2	ROBO1
AUTS2	0	0.526718	1	0.999	0	2	AUTS2
FBXL7	1.86595e-298	0.710579	0.99	0.898	1.14731e-293	2	FBXL7
KLF12	3.08912e-293	0.632231	0.997	0.965	1.89941e-288	2	KLF12
TSHZ2	9.87473e-282	0.691543	0.994	0.963	6.07168e-277	2	TSHZ2
DNM3OS	7.10445e-277	0.912173	0.859	0.511	4.36832e-272	2	DNM3OS
OAF1	5.26891e-271	0.904434	0.886	0.649	3.2397e-266	2	OAF
PCDH7	8.13707e-270	0.758224	0.983	0.843	5.00324e-265	2	PCDH7
LPAR1	7.75239e-267	0.92999	0.882	0.644	4.76671e-262	2	LPAR1
LSAMP1	6.66912e-264	0.769067	0.98	0.869	4.10064e-259	2	LSAMP
VCAN1	1.93863e-262	0.599557	0.999	0.974	1.192e-257	2	VCAN
CLMP1	6.62448e-262	0.849007	0.943	0.75	4.07319e-257	2	CLMP
RBFOX2	6.63824e-262	0.501742	0.995	0.985	4.08166e-257	2	RBFOX2
FAT4	2.52508e-260	0.874598	0.878	0.599	1.5526e-255	2	FAT4
GLI2	4.58197e-247	0.809121	0.932	0.739	2.81731e-242	2	GLI2
SSBP2	1.08185e-244	0.577333	0.995	0.958	6.65197e-240	2	SSBP2
KCNQ5	2.01581e-242	0.875987	0.941	0.797	1.23946e-237	2	KCNQ5
CPED1	2.72529e-238	0.902478	0.842	0.54	1.6757e-233	2	CPED1
BOC	6.91602e-238	0.727422	0.977	0.91	4.25245e-233	2	BOC
BMP51	1.0352e-237	1.14794	0.737	0.466	6.36512e-233	2	BMP5
MEIS2	6.7123e-233	0.747182	0.979	0.901	4.12719e-228	2	MEIS2
MMP161	1.46425e-231	0.768568	0.961	0.843	9.00326e-227	2	MMP16
NLGN1	1.01528e-227	0.882693	0.898	0.705	6.24268e-223	2	NLGN1
NBEA	3.99051e-222	0.750478	0.933	0.774	2.45365e-217	2	NBEA
FRMD4A	1.31776e-221	0.588009	0.996	0.964	8.1025e-217	2	FRMD4A
FLI1	2.58444e-220	0.864783	0.844	0.571	1.58909e-215	2	FLI1
HPSE21	1.43815e-219	1.39074	0.729	0.488	8.84272e-215	2	HPSE2
HMGA2	4.31861e-217	0.618128	0.998	0.991	2.65538e-212	2	HMGA2
ANKRD44	1.91672e-216	1.03612	0.789	0.561	1.17854e-211	2	ANKRD44
RHOJ	2.86936e-214	1.05671	0.68	0.392	1.76428e-209	2	RHOJ
SLC1A3	6.33054e-214	1.33937	0.619	0.362	3.89246e-209	2	SLC1A3
ZEB1	1.43726e-212	0.790473	0.862	0.598	8.8373e-208	2	ZEB1
CADPS2	1.78735e-211	1.10999	0.757	0.51	1.09899e-206	2	CADPS2
MGAT4C	2.49739e-211	1.38212	0.671	0.409	1.53557e-206	2	MGAT4C
ROR2	1.54357e-208	0.707284	0.96	0.875	9.49097e-204	2	ROR2
INPP4B	7.83281e-205	0.662614	0.946	0.819	4.81616e-200	2	INPP4B
KCNQ1OT1	2.49428e-204	0.61468	0.979	0.897	1.53366e-199	2	KCNQ1OT1
TRPS1	1.44642e-203	0.690563	0.973	0.887	8.89363e-199	2	TRPS1
CALD1	1.60672e-202	0.700393	0.965	0.882	9.87924e-198	2	CALD1
DISC1	8.77186e-202	0.999604	0.799	0.613	5.39355e-197	2	DISC1
PPFIBP2	1.11794e-198	1.26103	0.663	0.435	6.87386e-194	2	PPFIBP2
KALRN	2.24111e-197	0.596092	0.974	0.916	1.37799e-192	2	KALRN
ENPP21	5.02976e-197	1.14125	0.675	0.437	3.09265e-192	2	ENPP2
RORA	1.23277e-195	0.52666	0.991	0.968	7.57996e-191	2	RORA
LINC01138	9.3816e-194	0.962765	0.757	0.547	5.76846e-189	2	LINC01138
COL11A1	1.17194e-192	1.03687	0.795	0.554	7.20591e-188	2	COL11A1
ADGRL3	6.85329e-190	0.575931	0.971	0.864	4.21388e-185	2	ADGRL3
PAG1	6.65779e-186	1.79585	0.496	0.271	4.09368e-181	2	PAG1
KCNE4	8.34241e-185	1.97628	0.42	0.202	5.12949e-180	2	KCNE4
EPHA5	1.08525e-179	1.1414	0.583	0.334	6.67288e-175	2	EPHA5
ST8SIA11	4.42257e-177	1.16566	0.605	0.369	2.7193e-172	2	ST8SIA1
COL5A2	2.83574e-175	1.22491	0.728	0.53	1.74361e-170	2	COL5A2
MEOX21	2.87148e-172	1.1028	0.697	0.467	1.76558e-167	2	MEOX2
TWIST1	2.08008e-171	1.08405	0.624	0.38	1.27898e-166	2	TWIST1
LINC00632	1.0059e-170	0.833795	0.813	0.625	6.18499e-166	2	LINC00632
EGFEM1P1	2.87974e-168	0.672794	0.929	0.824	1.77066e-163	2	EGFEM1P
FAM13A	1.09494e-165	0.607552	0.944	0.878	6.73245e-161	2	FAM13A
ADGRA2	3.2881e-165	1.00684	0.636	0.407	2.02175e-160	2	ADGRA2
EPHA3	8.1506e-164	0.852	0.865	0.696	5.01156e-159	2	EPHA3
RFTN2	2.31038e-161	0.924654	0.72	0.521	1.42058e-156	2	RFTN2
GASK1B	2.01261e-157	1.99627	0.342	0.155	1.23749e-152	2	GASK1B
ST6GALNAC3	3.87184e-156	0.665256	0.959	0.903	2.38068e-151	2	ST6GALNAC3
TBX15	7.13194e-156	0.789597	0.837	0.651	4.38522e-151	2	TBX15
SCD5	4.98792e-155	1.1239	0.595	0.392	3.06692e-150	2	SCD5
NCALD	9.30992e-155	0.920099	0.783	0.615	5.72439e-150	2	NCALD
TANC2	3.54344e-152	0.552396	0.945	0.874	2.17876e-147	2	TANC2
LINC012661	4.38605e-152	1.27364	0.66	0.45	2.69685e-147	2	LINC01266
ANK21	1.80573e-150	0.711812	0.897	0.807	1.11029e-145	2	ANK2
COL28A1	1.05207e-148	1.48503	0.533	0.326	6.46887e-144	2	COL28A1
LDLRAD4	1.31461e-147	1.10707	0.668	0.477	8.08316e-143	2	LDLRAD4
AFF1	8.53788e-146	0.51317	0.963	0.896	5.24969e-141	2	AFF1
FRZB	9.42636e-146	0.653167	0.835	0.597	5.79599e-141	2	FRZB
PIEZO2	9.1061e-145	1.10852	0.685	0.495	5.59907e-140	2	PIEZO2
ZNF385D1	1.15259e-144	0.978656	0.673	0.461	7.08691e-140	2	ZNF385D
ENSG00000234710	4.42893e-142	1.22567	0.487	0.279	2.72322e-137	2	ENSG00000234710
EDNRA	6.65766e-141	1.04239	0.686	0.491	4.09359e-136	2	EDNRA
MIR325HG1	6.1249e-140	0.900179	0.76	0.607	3.76602e-135	2	MIR325HG
PDGFRB	3.2017e-139	0.948746	0.667	0.471	1.96863e-134	2	PDGFRB
PCOLCE1	9.42203e-138	0.7099	0.703	0.489	5.79333e-133	2	PCOLCE
SEMA6A1	3.34843e-137	0.69195	0.883	0.76	2.05885e-132	2	SEMA6A
ENSG00000264449	1.17751e-136	0.781671	0.826	0.698	7.24016e-132	2	ENSG00000264449
PDGFC	1.25118e-136	0.673981	0.853	0.706	7.69316e-132	2	PDGFC
FHIP1A	2.17156e-135	0.7854	0.859	0.774	1.33522e-130	2	FHIP1A
SULF21	2.54355e-135	0.883683	0.712	0.531	1.56395e-130	2	SULF2
UNC5B	2.52882e-133	0.570873	0.915	0.814	1.5549e-128	2	UNC5B
ENSG00000287069	2.55791e-133	0.836974	0.781	0.641	1.57278e-128	2	ENSG00000287069
LINC01145	1.38121e-132	0.853251	0.681	0.503	8.49267e-128	2	LINC01145
ZIC11	1.83301e-130	0.690615	0.697	0.461	1.12706e-125	2	ZIC1
SPINK51	3.38025e-130	1.06399	0.54	0.338	2.07841e-125	2	SPINK5
MEF2C	1.26778e-127	1.31791	0.503	0.318	7.79519e-123	2	MEF2C
EPHA7	1.41841e-127	0.73762	0.823	0.701	8.72136e-123	2	EPHA7
UNC5D	1.31134e-126	0.93603	0.821	0.706	8.06302e-122	2	UNC5D
GPC5	1.8605e-126	0.993352	0.94	0.911	1.14396e-121	2	GPC5
ETV1	6.44542e-124	0.681093	0.806	0.644	3.9631e-119	2	ETV1
LIMA1	2.96215e-123	0.717433	0.731	0.547	1.82133e-118	2	LIMA1
NID21	3.20046e-123	0.718212	0.694	0.497	1.96787e-118	2	NID2
PRPSAP1	7.68138e-123	0.878084	0.634	0.458	4.72305e-118	2	PRPSAP1
PRKCE	1.36458e-122	0.793942	0.737	0.564	8.39042e-118	2	PRKCE
UST	3.19749e-121	0.678835	0.803	0.647	1.96604e-116	2	UST
SLIT21	2.88096e-120	0.681554	0.927	0.883	1.77141e-115	2	SLIT2
ZBTB46	1.11322e-119	0.768525	0.722	0.571	6.84486e-115	2	ZBTB46
PDZRN3	1.70929e-119	1.01363	0.645	0.475	1.05099e-114	2	PDZRN3
HS3ST3A1	1.03832e-118	0.652096	0.836	0.686	6.38433e-114	2	HS3ST3A1
GRK5	3.83818e-118	0.703321	0.783	0.627	2.35998e-113	2	GRK5
ITGA91	2.32296e-117	1.00805	0.629	0.454	1.42832e-112	2	ITGA9
RNF2201	1.0273e-115	0.750894	0.752	0.603	6.31657e-111	2	RNF220
DENND2B	1.5831e-114	0.571329	0.854	0.745	9.73398e-110	2	DENND2B
ENSG000002419561	7.69203e-114	1.21281	0.68	0.535	4.7296e-109	2	ENSG00000241956
MAB21L2	1.02115e-111	0.866524	0.563	0.36	6.27875e-107	2	MAB21L2
POU3F2	4.22131e-111	1.23809	0.388	0.214	2.59556e-106	2	POU3F2
SDK21	1.1519e-110	0.64145	0.833	0.721	7.08267e-106	2	SDK2
PDGFD	1.28647e-110	0.985495	0.657	0.499	7.91011e-106	2	PDGFD
SLC30A8	2.99909e-110	0.765641	0.757	0.616	1.84405e-105	2	SLC30A8
ITPRID21	1.15813e-107	0.759597	0.791	0.676	7.12101e-103	2	ITPRID2
GSE1	6.40923e-107	0.533723	0.948	0.88	3.94084e-102	2	GSE1
ATRNL11	7.60531e-107	0.597601	0.913	0.843	4.67627e-102	2	ATRNL1
PLCB4	1.0394e-105	0.59994	0.874	0.811	6.39093e-101	2	PLCB4
PAX31	1.45492e-105	0.71654	0.645	0.437	8.94586e-101	2	PAX3
AGPAT4	1.68947e-105	0.561498	0.872	0.758	1.0388e-100	2	AGPAT4
LRFN5	1.14613e-103	0.65134	0.753	0.58	7.04723e-99	2	LRFN5
7SK	8.66093e-103	1.02707	0.875	0.797	5.32534e-98	2	7SK
DOCK5	5.98304e-102	0.893184	0.61	0.459	3.67879e-97	2	DOCK5
CDK61	5.45914e-101	0.631208	0.852	0.751	3.35666e-96	2	CDK6
MAP2K5	1.54864e-100	0.647532	0.806	0.688	9.52211e-96	2	MAP2K5
PARP81	1.60152e-100	0.516015	0.866	0.766	9.84724e-96	2	PARP8
PAPSS2	3.19657e-100	0.999334	0.49	0.31	1.96548e-95	2	PAPSS2
RFX2	6.86273e-100	0.726876	0.7	0.544	4.21969e-95	2	RFX2
RAPGEF4	1.13339e-99	1.29359	0.442	0.284	6.96886e-95	2	RAPGEF4
OXR1	5.15324e-98	0.526109	0.933	0.875	3.16857e-93	2	OXR1
SYNGAP1	1.48592e-97	0.603918	0.772	0.644	9.13649e-93	2	SYNGAP1
CTIF	1.95598e-96	0.735734	0.7	0.562	1.20267e-91	2	CTIF
SHROOM4	7.94327e-96	0.723212	0.704	0.547	4.88408e-91	2	SHROOM4
IQGAP2	1.09353e-95	0.820612	0.695	0.558	6.72377e-91	2	IQGAP2
BACH2	1.76587e-95	0.563662	0.835	0.717	1.08578e-90	2	BACH2
SLIT3	6.33874e-95	0.778093	0.834	0.74	3.8975e-90	2	SLIT3
TMEM117	9.93942e-95	0.53846	0.83	0.702	6.11145e-90	2	TMEM117
CPNE81	2.40145e-91	1.00651	0.502	0.345	1.47658e-86	2	CPNE8
IGDCC41	4.76837e-90	0.880157	0.53	0.376	2.93193e-85	2	IGDCC4
PCDH18	3.46342e-88	0.56678	0.725	0.551	2.12955e-83	2	PCDH18
ROR1	3.71449e-88	0.593266	0.826	0.722	2.28393e-83	2	ROR1
ATXN1	2.74716e-87	0.516552	0.89	0.796	1.68914e-82	2	ATXN1
DAAM1	2.973e-87	0.556731	0.829	0.743	1.82801e-82	2	DAAM1
TRPC3	2.26409e-86	1.62716	0.335	0.193	1.39212e-81	2	TRPC3
ERG	2.9793e-86	0.830181	0.481	0.309	1.83188e-81	2	ERG
FBN11	5.77121e-85	0.555935	0.725	0.568	3.54854e-80	2	FBN1
NKAIN21	8.73476e-85	1.356	0.49	0.342	5.37074e-80	2	NKAIN2
KCNMB4	9.05605e-85	0.878489	0.61	0.471	5.5683e-80	2	KCNMB4
JAKMIP2	8.58045e-83	0.615794	0.761	0.655	5.27586e-78	2	JAKMIP2
NEGR11	9.92165e-83	0.947655	0.594	0.456	6.10052e-78	2	NEGR1
MRC2	7.27618e-82	0.509048	0.799	0.701	4.4739e-77	2	MRC2
ST6GALNAC51	1.23406e-81	0.82418	0.649	0.52	7.58786e-77	2	ST6GALNAC5
ARMC9	2.87514e-81	0.600215	0.779	0.697	1.76784e-76	2	ARMC9
SPATA6	2.51753e-77	0.576163	0.725	0.611	1.54795e-72	2	SPATA6
ARHGEF7	3.54694e-77	0.524409	0.814	0.714	2.18091e-72	2	ARHGEF7
MSRB3	3.15779e-76	0.756887	0.575	0.422	1.94163e-71	2	MSRB3
SULF1	4.66146e-75	1.05033	0.591	0.467	2.86619e-70	2	SULF1
LHFPL6	1.89284e-74	1.02092	0.524	0.388	1.16385e-69	2	LHFPL6
PELI2	7.93022e-74	0.608094	0.752	0.658	4.87605e-69	2	PELI2
TSPAN51	1.96088e-72	0.690493	0.697	0.593	1.20569e-67	2	TSPAN5
HHAT	3.67122e-72	0.657303	0.676	0.553	2.25732e-67	2	HHAT
COL6A2	4.66114e-72	0.884138	0.454	0.315	2.86599e-67	2	COL6A2
FAM110B	6.89395e-72	0.662168	0.669	0.55	4.23888e-67	2	FAM110B
AMOTL2	6.22872e-71	0.640151	0.632	0.482	3.82986e-66	2	AMOTL2
ZBTB16	1.22584e-70	0.751483	0.608	0.473	7.53733e-66	2	ZBTB16
ZNF717	2.84415e-70	1.05384	0.399	0.266	1.74878e-65	2	ZNF717
EPB41L3	4.22724e-70	0.568169	0.759	0.67	2.5992e-65	2	EPB41L3
LINC01876	6.69136e-70	0.514147	0.851	0.782	4.11432e-65	2	LINC01876
RPSAP52	9.84514e-70	0.96314	0.567	0.455	6.05348e-65	2	RPSAP52
B3GALT11	1.06841e-69	0.682076	0.686	0.568	6.56934e-65	2	B3GALT1
KITLG1	2.45734e-68	0.78227	0.529	0.392	1.51094e-63	2	KITLG
KCP	2.89339e-67	0.723569	0.597	0.486	1.77906e-62	2	KCP
GLT8D2	4.53699e-67	0.967626	0.373	0.241	2.78966e-62	2	GLT8D2
TAPT1-AS1	6.83433e-67	0.628601	0.692	0.584	4.20222e-62	2	TAPT1-AS1
SAMD4A	7.62013e-67	0.841847	0.463	0.325	4.68539e-62	2	SAMD4A
PRICKLE11	8.92339e-67	0.583128	0.721	0.586	5.48673e-62	2	PRICKLE1
HS3ST5	6.26968e-65	0.797609	0.503	0.362	3.85504e-60	2	HS3ST5
ENSG00000254951	1.86947e-63	1.42502	0.271	0.153	1.14948e-58	2	ENSG00000254951
ANXA6	2.38628e-63	0.512599	0.706	0.595	1.46725e-58	2	ANXA6
COL5A1	3.15363e-63	0.738252	0.589	0.482	1.93908e-58	2	COL5A1
EPHA5-AS1	3.99966e-63	1.13548	0.294	0.172	2.45927e-58	2	EPHA5-AS1
ADAMTS10	1.09151e-62	0.702359	0.541	0.418	6.71139e-58	2	ADAMTS10
FLJ12825	1.79277e-62	0.681074	0.653	0.552	1.10232e-57	2	FLJ12825
RIN3	2.60217e-62	0.97588	0.404	0.281	1.6e-57	2	RIN3
IL1RAPL1	4.6651e-61	0.577998	0.63	0.497	2.86843e-56	2	IL1RAPL1
ELK3	5.25781e-61	0.52332	0.722	0.62	3.23287e-56	2	ELK3
TNIK1	1.07914e-59	0.550627	0.764	0.679	6.63528e-55	2	TNIK
SOX91	1.39659e-59	0.724055	0.455	0.319	8.58719e-55	2	SOX9
CCDC136	1.95655e-58	0.758639	0.514	0.401	1.20302e-53	2	CCDC136
LRP5	1.23869e-57	0.629111	0.607	0.51	7.61633e-53	2	LRP5
PRR16	2.1319e-57	0.98859	0.412	0.293	1.31084e-52	2	PRR16
VEGFC	8.49039e-57	1.24274	0.277	0.165	5.22049e-52	2	VEGFC
MEF2C-AS1	1.03674e-56	1.23215	0.305	0.193	6.3746e-52	2	MEF2C-AS1
GRAMD1B	2.85406e-56	0.707314	0.573	0.469	1.75488e-51	2	GRAMD1B
DNAAF9	5.58433e-56	0.633225	0.6	0.485	3.43364e-51	2	DNAAF9
LTBP4	7.10309e-56	0.659487	0.524	0.402	4.36748e-51	2	LTBP4
ENSG000002536931	7.23626e-56	1.38381	0.397	0.287	4.44936e-51	2	ENSG00000253693
TMTC2	8.00621e-56	0.509021	0.831	0.764	4.92278e-51	2	TMTC2
TBC1D9	9.34565e-56	0.587031	0.62	0.508	5.74636e-51	2	TBC1D9
CCDC146	1.54571e-55	0.775568	0.542	0.434	9.50409e-51	2	CCDC146
GRIA3	1.80218e-55	0.765043	0.643	0.559	1.1081e-50	2	GRIA3
CRYBG3	3.49212e-55	0.685547	0.544	0.429	2.1472e-50	2	CRYBG3
NDST31	3.93588e-55	0.915612	0.341	0.219	2.42005e-50	2	NDST3
NHSL21	4.38671e-55	0.53531	0.777	0.706	2.69726e-50	2	NHSL2
TRERF1	1.27006e-54	0.594326	0.661	0.574	7.80925e-50	2	TRERF1
TTC7B	3.75798e-54	0.537965	0.673	0.568	2.31067e-49	2	TTC7B
PREX1	5.61387e-54	0.801398	0.495	0.385	3.4518e-49	2	PREX1
TFPI	7.84613e-54	1.01359	0.368	0.251	4.82435e-49	2	TFPI
RALYL	2.30608e-53	0.986197	0.282	0.171	1.41794e-48	2	RALYL
ENSG00000253553	3.05388e-51	0.688137	0.646	0.566	1.87774e-46	2	ENSG00000253553
GNB4	3.37022e-51	0.589798	0.581	0.468	2.07225e-46	2	GNB4
DENND2A	3.56728e-51	0.57779	0.652	0.565	2.19342e-46	2	DENND2A
MIR100HG	6.66184e-51	0.511282	0.55	0.421	4.09616e-46	2	MIR100HG
TMEM72	9.04019e-51	1.16233	0.313	0.208	5.55854e-46	2	TMEM72
ENSG000002603641	9.59519e-51	1.33467	0.341	0.231	5.89979e-46	2	ENSG00000260364
FSIP2	1.50799e-50	0.945196	0.397	0.29	9.27216e-46	2	FSIP2
PDE3A	1.73892e-50	0.621654	0.637	0.523	1.06921e-45	2	PDE3A
CCDC57	8.11601e-50	0.514577	0.644	0.554	4.99029e-45	2	CCDC57
SFMBT2	3.42863e-49	0.546889	0.599	0.493	2.10816e-44	2	SFMBT2
CALCRL	6.45301e-49	1.12455	0.353	0.249	3.96776e-44	2	CALCRL
PRANCR	1.80401e-48	1.25724	0.378	0.276	1.10923e-43	2	PRANCR
PCDH10-DT	1.34035e-47	1.18645	0.256	0.157	8.24139e-43	2	PCDH10-DT
LRRTM3	2.24911e-47	1.20798	0.288	0.186	1.38291e-42	2	LRRTM3
IGFBP51	4.29594e-47	1.33311	0.297	0.196	2.64144e-42	2	IGFBP5
FOSB	1.41834e-46	0.580754	0.444	0.317	8.72092e-42	2	FOSB
NRXN1	2.95021e-46	0.978144	0.411	0.304	1.814e-41	2	NRXN1
KC61	4.67825e-46	0.852035	0.46	0.356	2.87652e-41	2	KC6
ZNF37BP	3.7841e-45	0.518206	0.651	0.568	2.32673e-40	2	ZNF37BP
CYP27C1	2.31138e-44	0.522547	0.617	0.523	1.4212e-39	2	CYP27C1
PHF21B	2.35287e-44	0.505609	0.709	0.633	1.44671e-39	2	PHF21B
PHACTR3	1.43981e-43	0.988975	0.332	0.228	8.85298e-39	2	PHACTR3
ARHGEF10	1.46204e-43	0.538555	0.643	0.555	8.98963e-39	2	ARHGEF10
TNS1	1.67004e-43	0.63029	0.505	0.403	1.02686e-38	2	TNS1
FMNL3	4.02862e-43	0.507782	0.638	0.555	2.47707e-38	2	FMNL3
ENSG00000257261	7.75085e-43	0.689652	0.619	0.539	4.76577e-38	2	ENSG00000257261
FAR2	1.47395e-42	0.620333	0.558	0.463	9.06288e-38	2	FAR2
B3GLCT	6.58864e-42	0.76046	0.484	0.397	4.05116e-37	2	B3GLCT
ETS1	9.54254e-42	0.537879	0.598	0.495	5.86742e-37	2	ETS1
SUGCT	1.0516e-41	0.530648	0.66	0.584	6.46597e-37	2	SUGCT
EDIL3-DT	1.95966e-41	0.887487	0.339	0.238	1.20494e-36	2	EDIL3-DT
TPTE2P5	6.86325e-41	0.533018	0.621	0.54	4.22001e-36	2	TPTE2P5
ENSG00000286797	7.32469e-41	0.818109	0.403	0.306	4.50373e-36	2	ENSG00000286797
PRAG1	1.3543e-40	1.01254	0.412	0.32	8.32717e-36	2	PRAG1
GRAMD1C	1.47605e-40	0.790469	0.39	0.295	9.07581e-36	2	GRAMD1C
RNF217	8.79607e-40	0.500184	0.636	0.562	5.40844e-35	2	RNF217
KANK4	9.2359e-40	1.11357	0.253	0.163	5.67888e-35	2	KANK4
ADAMTS20	9.38725e-40	0.824767	0.43	0.332	5.77194e-35	2	ADAMTS20
ARRB1	1.14861e-39	0.728091	0.429	0.337	7.06243e-35	2	ARRB1
CCDC85A	2.02183e-39	1.26843	0.335	0.243	1.24317e-34	2	CCDC85A
ENSG00000272438	2.25901e-39	0.896229	0.314	0.219	1.389e-34	2	ENSG00000272438
SHC2	1.08613e-38	0.938971	0.297	0.207	6.67829e-34	2	SHC2
ZCCHC24	6.2173e-38	0.550449	0.527	0.435	3.82283e-33	2	ZCCHC24
ENSG00000286099	6.59066e-38	0.694071	0.446	0.35	4.0524e-33	2	ENSG00000286099
TSPAN11	7.75132e-38	0.87297	0.336	0.244	4.76606e-33	2	TSPAN11
COL24A1	8.90906e-38	1.30982	0.29	0.204	5.47791e-33	2	COL24A1
PFKFB3	1.5337e-37	0.61281	0.508	0.424	9.43026e-33	2	PFKFB3
JUN	7.5315e-37	0.536158	0.399	0.294	4.63089e-32	2	JUN
EDA1	9.08511e-37	0.823523	0.487	0.407	5.58616e-32	2	EDA
TENM2	2.91937e-36	1.00832	0.466	0.385	1.79503e-31	2	TENM2
CDH12	4.30554e-36	0.876069	0.32	0.227	2.64735e-31	2	CDH12
C1GALT1	3.99304e-35	0.516382	0.624	0.546	2.4552e-30	2	C1GALT1
GHR	5.55421e-35	0.690636	0.457	0.371	3.41512e-30	2	GHR
ZFHX4-AS11	2.17402e-34	0.608546	0.42	0.32	1.33674e-29	2	ZFHX4-AS1
ENSG00000289349	2.9677e-34	0.88105	0.506	0.445	1.82475e-29	2	ENSG00000289349
NWD2	3.12433e-34	1.05695	0.257	0.171	1.92106e-29	2	NWD2
ARHGEF26	5.1657e-34	0.606565	0.505	0.43	3.17623e-29	2	ARHGEF26
HNMT	6.20475e-34	1.00001	0.263	0.179	3.81511e-29	2	HNMT
SPACA6	6.92493e-34	0.587577	0.516	0.425	4.25793e-29	2	SPACA6
SLC9A9	1.25495e-33	0.830357	0.489	0.416	7.71631e-29	2	SLC9A9
ADAM19	2.05633e-33	0.667451	0.469	0.391	1.26437e-28	2	ADAM19
SLFN51	5.23782e-33	0.540418	0.457	0.37	3.22058e-28	2	SLFN5
KIF5C	7.40144e-33	0.70704	0.522	0.46	4.55093e-28	2	KIF5C
TMEM241	9.64359e-33	0.591588	0.519	0.443	5.92955e-28	2	TMEM241
ENSG00000239268	2.39107e-32	0.973888	0.324	0.237	1.47019e-27	2	ENSG00000239268
ZNF780B	6.27932e-32	0.510939	0.552	0.485	3.86097e-27	2	ZNF780B
HDAC2-AS2	6.74314e-32	0.632015	0.475	0.39	4.14615e-27	2	HDAC2-AS2
QRICH2	7.58283e-32	0.885974	0.302	0.221	4.66246e-27	2	QRICH2
NEK6	8.13674e-32	0.671616	0.447	0.373	5.00304e-27	2	NEK6
ENSG00000274265	1.04328e-31	0.709728	0.416	0.335	6.41482e-27	2	ENSG00000274265
ELFN1	5.15947e-31	0.662294	0.424	0.343	3.1724e-26	2	ELFN1
PARM1	7.04982e-31	0.546522	0.483	0.385	4.33472e-26	2	PARM1
LINC023151	3.66917e-30	0.939259	0.313	0.232	2.25606e-25	2	LINC02315
STK10	3.88032e-30	0.720302	0.398	0.322	2.38589e-25	2	STK10
SPRY4	6.77805e-30	0.713785	0.43	0.353	4.16762e-25	2	SPRY4
PTPRM	8.55965e-30	0.58428	0.804	0.787	5.26307e-25	2	PTPRM
DZIP1L	1.59541e-29	0.642485	0.413	0.337	9.80972e-25	2	DZIP1L
ENSG00000227220	2.35252e-29	0.709894	0.392	0.308	1.4465e-24	2	ENSG00000227220
ENSG00000259692	4.62663e-29	0.811785	0.462	0.392	2.84478e-24	2	ENSG00000259692
MEGF10	8.51423e-29	0.757658	0.316	0.232	5.23514e-24	2	MEGF10
LRRC8C	2.42208e-28	0.813305	0.377	0.302	1.48927e-23	2	LRRC8C
ST8SIA4	3.32384e-28	0.72436	0.387	0.309	2.04373e-23	2	ST8SIA4
BICC1	4.01704e-28	0.620528	0.446	0.371	2.46996e-23	2	BICC1
SLC22A15	6.55395e-28	0.792591	0.351	0.277	4.02983e-23	2	SLC22A15
HAAO	8.3466e-28	0.80126	0.3	0.224	5.13208e-23	2	HAAO
ZNF208	1.2858e-27	0.870926	0.324	0.247	7.90598e-23	2	ZNF208
CHSY3	1.43231e-27	0.76167	0.424	0.353	8.80683e-23	2	CHSY3
PDE1C	5.16705e-27	0.975564	0.329	0.253	3.17706e-22	2	PDE1C
CCDC180	5.78527e-27	0.634407	0.427	0.361	3.55719e-22	2	CCDC180
POTEF	1.92719e-26	0.558212	0.392	0.314	1.18497e-21	2	POTEF
LRRTM41	3.28909e-26	0.702431	0.472	0.399	2.02236e-21	2	LRRTM4
PARVB	3.94322e-26	0.97062	0.284	0.216	2.42457e-21	2	PARVB
MYADM	4.86268e-26	0.581732	0.462	0.393	2.98992e-21	2	MYADM
NR1D2	5.43542e-26	0.517798	0.546	0.487	3.34208e-21	2	NR1D2
FLNC	1.13108e-25	0.682571	0.281	0.206	6.95465e-21	2	FLNC
OSBPL6	1.16929e-25	0.533405	0.56	0.508	7.18962e-21	2	OSBPL6
STXBP5L	1.53163e-25	0.999205	0.321	0.25	9.41753e-21	2	STXBP5L
ENSG00000288016	2.3629e-25	0.579495	0.443	0.369	1.45288e-20	2	ENSG00000288016
TRIM38	3.79246e-25	0.608268	0.419	0.353	2.33187e-20	2	TRIM38
ENSG00000234062	3.97311e-25	0.541532	0.525	0.47	2.44295e-20	2	ENSG00000234062
PDZD2	4.73826e-25	0.621982	0.553	0.511	2.91342e-20	2	PDZD2
LINC00265	5.4751e-25	0.818522	0.318	0.249	3.36647e-20	2	LINC00265
XYLB	9.27255e-25	0.711222	0.359	0.286	5.70141e-20	2	XYLB
PRDM16	1.04648e-24	0.677488	0.35	0.269	6.43451e-20	2	PRDM16
DTNA	1.64149e-24	0.516541	0.502	0.435	1.0093e-19	2	DTNA
ZNF804A	1.81522e-24	0.687216	0.432	0.352	1.11612e-19	2	ZNF804A
ALPK1	1.91243e-24	0.692082	0.345	0.272	1.1759e-19	2	ALPK1
CHCHD6	2.31129e-24	0.557086	0.486	0.427	1.42115e-19	2	CHCHD6
ARSJ	4.265e-24	0.793312	0.282	0.211	2.62242e-19	2	ARSJ
CROCCP3	4.4258e-24	0.511629	0.472	0.411	2.72129e-19	2	CROCCP3
DCC	6.82182e-24	0.876146	0.393	0.326	4.19453e-19	2	DCC
CABLES1	6.82684e-24	0.553248	0.502	0.44	4.19762e-19	2	CABLES1
DLEU1	8.43155e-24	0.551385	0.701	0.68	5.18431e-19	2	DLEU1
CPQ	1.08382e-23	0.573817	0.489	0.431	6.66406e-19	2	CPQ
DOCK10	1.32661e-23	0.832181	0.265	0.194	8.15692e-19	2	DOCK10
DPH6-DT	1.93974e-23	0.771538	0.373	0.307	1.19269e-18	2	DPH6-DT
USP38-DT	2.37283e-23	0.620173	0.448	0.383	1.45898e-18	2	USP38-DT
LMF1	2.46651e-23	0.553463	0.475	0.422	1.51658e-18	2	LMF1
CXCL12	3.34228e-23	0.935586	0.291	0.227	2.05507e-18	2	CXCL12
FHAD1	3.90416e-23	0.849907	0.288	0.223	2.40055e-18	2	FHAD1
HOXD11	5.66001e-23	0.560636	0.471	0.412	3.48017e-18	2	HOXD11
ZNF154	8.33278e-23	0.558946	0.443	0.383	5.12357e-18	2	ZNF154
LINC02614	1.16164e-22	0.634659	0.403	0.34	7.14258e-18	2	LINC02614
SNCAIP	1.58443e-22	0.533477	0.419	0.343	9.74221e-18	2	SNCAIP
ENSG00000288891	1.75687e-22	0.584069	0.405	0.341	1.08025e-17	2	ENSG00000288891
MEGF6	2.97246e-22	0.543342	0.448	0.388	1.82768e-17	2	MEGF6
LINC00869	9.59256e-22	0.679768	0.327	0.26	5.89818e-17	2	LINC00869
NFATC1	2.78815e-21	0.692706	0.306	0.243	1.71435e-16	2	NFATC1
ITPKB	2.94272e-21	0.707647	0.327	0.262	1.80939e-16	2	ITPKB
GRIK2	3.01271e-21	0.58207	0.603	0.556	1.85243e-16	2	GRIK2
CCDC40	3.72884e-21	0.591799	0.412	0.356	2.29275e-16	2	CCDC40
CASC9	3.96412e-21	1.01831	0.274	0.211	2.43742e-16	2	CASC9
MIOS	4.62804e-21	0.526922	0.538	0.486	2.84564e-16	2	MIOS
ENSG00000282142	6.43181e-21	0.596901	0.434	0.377	3.95473e-16	2	ENSG00000282142
KLF3-AS1	9.18512e-21	0.630765	0.356	0.293	5.64766e-16	2	KLF3-AS1
SLC44A3-AS1	9.35898e-21	0.885623	0.318	0.258	5.75456e-16	2	SLC44A3-AS1
FBLN2	1.69198e-20	0.772919	0.299	0.238	1.04034e-15	2	FBLN2
UNC79	3.60857e-20	0.852719	0.289	0.228	2.2188e-15	2	UNC79
ITGA9-AS1	4.4109e-20	0.578875	0.397	0.341	2.71213e-15	2	ITGA9-AS1
EVC2	8.66737e-20	0.501406	0.442	0.388	5.32931e-15	2	EVC2
RFTN1	1.27606e-19	0.850973	0.295	0.236	7.84613e-15	2	RFTN1
DAAM2	1.27767e-19	0.501085	0.419	0.362	7.856e-15	2	DAAM2
LIPE-AS11	1.28222e-19	0.546255	0.474	0.42	7.88398e-15	2	LIPE-AS1
SNAI2	2.73666e-19	0.647686	0.277	0.214	1.68269e-14	2	SNAI2
SMARCA2	3.56112e-19	0.551015	0.424	0.369	2.18963e-14	2	SMARCA2
PNPLA31	4.75689e-19	0.633698	0.351	0.293	2.92487e-14	2	PNPLA3
ENSG00000251600	7.18773e-19	0.571088	0.48	0.431	4.41952e-14	2	ENSG00000251600
KIF9-AS1	7.75901e-19	0.565442	0.435	0.387	4.77078e-14	2	KIF9-AS1
IL4R	7.84615e-19	0.823382	0.262	0.207	4.82437e-14	2	IL4R
FAM66C	2.81331e-18	0.655012	0.322	0.265	1.72982e-13	2	FAM66C
OSBPL5	3.57366e-18	0.502474	0.387	0.33	2.19734e-13	2	OSBPL5
TMEM44	4.66481e-18	0.54183	0.382	0.328	2.86825e-13	2	TMEM44
NCKAP5L	1.70223e-17	0.501902	0.422	0.37	1.04665e-12	2	NCKAP5L
GFPT2	1.74172e-17	0.611939	0.339	0.283	1.07093e-12	2	GFPT2
TRMT9B	2.73213e-17	0.500979	0.425	0.373	1.67991e-12	2	TRMT9B
PSMG4	2.74352e-17	0.659158	0.312	0.26	1.68691e-12	2	PSMG4
ENSG000002868631	2.53963e-16	0.580827	0.393	0.338	1.56154e-11	2	ENSG00000286863
ENSG00000264015	3.13131e-16	0.673714	0.355	0.303	1.92535e-11	2	ENSG00000264015
CLP1	3.74101e-16	0.515989	0.427	0.385	2.30023e-11	2	CLP1
SSPOP	4.15828e-16	0.644491	0.311	0.258	2.5568e-11	2	SSPOP
HIF3A	5.89592e-16	0.65012	0.294	0.241	3.62522e-11	2	HIF3A
PRKAR1B	7.13422e-16	0.550173	0.409	0.365	4.38662e-11	2	PRKAR1B
ENSG00000239920	2.19952e-15	0.683849	0.334	0.286	1.35242e-10	2	ENSG00000239920
CNTN5	5.96134e-15	0.509406	0.631	0.604	3.66545e-10	2	CNTN5
LMCD1	6.64958e-15	0.655831	0.299	0.248	4.08863e-10	2	LMCD1
HIVEP2	9.05823e-15	0.573649	0.357	0.309	5.56964e-10	2	HIVEP2
PER2	1.15592e-14	0.611912	0.362	0.315	7.10738e-10	2	PER2
STXBP1	1.83656e-14	0.589325	0.335	0.29	1.12924e-09	2	STXBP1
PYROXD2	2.70546e-14	0.764266	0.253	0.207	1.66351e-09	2	PYROXD2
ENSG00000223838	2.85384e-14	0.715535	0.287	0.236	1.75474e-09	2	ENSG00000223838
GVQW3	3.01757e-14	0.542437	0.368	0.326	1.85541e-09	2	GVQW3
LINC02904	4.44648e-14	0.674235	0.254	0.204	2.73401e-09	2	LINC02904
TNS2	4.90882e-14	0.533591	0.358	0.314	3.01829e-09	2	TNS2
PPP1R15A	7.03715e-14	0.54909	0.376	0.335	4.32693e-09	2	PPP1R15A
SLC2A3	1.37418e-13	0.574764	0.311	0.263	8.44939e-09	2	SLC2A3
CCN1	1.55219e-13	0.529844	0.305	0.255	9.54396e-09	2	CCN1
IL11RA	2.09015e-13	0.58642	0.29	0.243	1.28517e-08	2	IL11RA
CDKL5	2.70763e-13	0.50815	0.414	0.379	1.66484e-08	2	CDKL5
ENSG00000197813	3.64692e-13	0.74655	0.256	0.213	2.24238e-08	2	ENSG00000197813
ENSG00000283982	5.07904e-13	0.653813	0.264	0.216	3.12295e-08	2	ENSG00000283982
CSMD31	6.08315e-13	0.620254	0.274	0.223	3.74035e-08	2	CSMD3
EVA1A	1.02532e-12	0.634892	0.305	0.262	6.30439e-08	2	EVA1A
NALF11	1.13972e-12	0.896798	0.304	0.261	7.0078e-08	2	NALF1
ADAM23	2.10648e-12	0.591557	0.341	0.301	1.29521e-07	2	ADAM23
PDK1	2.18531e-12	0.542134	0.346	0.305	1.34368e-07	2	PDK1
LINC00882	2.23765e-12	0.735192	0.28	0.237	1.37587e-07	2	LINC00882
TTLL11	2.64414e-12	0.701032	0.252	0.208	1.6258e-07	2	TTLL11
SMOC11	5.10384e-12	0.658715	0.286	0.24	3.1382e-07	2	SMOC1
FAXDC21	5.59001e-12	0.55345	0.296	0.253	3.43713e-07	2	FAXDC2
TRANK1	6.44219e-12	0.503281	0.346	0.304	3.96111e-07	2	TRANK1
STARD8	7.80224e-12	0.522538	0.27	0.224	4.79736e-07	2	STARD8
LRRC17	8.6918e-12	0.557725	0.312	0.272	5.34433e-07	2	LRRC17
TENM3-AS1	1.05194e-11	0.540035	0.341	0.3	6.46806e-07	2	TENM3-AS1
RUSC2	1.23901e-11	0.513683	0.378	0.338	7.61829e-07	2	RUSC2
ARHGEF35-AS1	1.63401e-11	0.642978	0.275	0.236	1.0047e-06	2	ARHGEF35-AS1
RIMBP2	1.98957e-11	0.68142	0.287	0.248	1.22332e-06	2	RIMBP2
BCHE	3.25641e-11	0.502881	0.267	0.223	2.00227e-06	2	BCHE
FAR2P1	3.91881e-11	0.549505	0.269	0.227	2.40956e-06	2	FAR2P1
NCOA7	4.64813e-11	0.517367	0.379	0.348	2.858e-06	2	NCOA7
NTNG1	5.12492e-11	0.609398	0.281	0.237	3.15116e-06	2	NTNG1
CTSK	6.02049e-11	0.520759	0.251	0.209	3.70182e-06	2	CTSK
PTN	7.49417e-11	0.611386	0.492	0.48	4.60794e-06	2	PTN
CACNA1G	1.01767e-10	0.509267	0.263	0.219	6.25734e-06	2	CACNA1G
GPC4	1.4954e-10	0.613928	0.279	0.24	9.19475e-06	2	GPC4
TPTE2P1	3.53934e-10	0.618135	0.261	0.222	2.17624e-05	2	TPTE2P1
TPD52L1	6.38447e-10	0.593122	0.267	0.229	3.92562e-05	2	TPD52L1
SYNDIG1	6.90396e-10	0.662699	0.313	0.275	4.24504e-05	2	SYNDIG1
SUCLG2-AS1	1.30554e-09	0.588076	0.346	0.318	8.02737e-05	2	SUCLG2-AS1
ENSG00000286162	1.49371e-09	0.526569	0.352	0.321	9.1844e-05	2	ENSG00000286162
NIBAN2	1.72402e-09	0.640726	0.264	0.231	0.000106005	2	NIBAN2
ENSG00000283128	2.31891e-09	0.529364	0.343	0.314	0.000142583	2	ENSG00000283128
TRHDE	2.60369e-09	0.580338	0.254	0.215	0.000160093	2	TRHDE
PLCL2	2.67176e-09	0.512022	0.34	0.307	0.000164278	2	PLCL2
HDAC9	3.2766e-09	0.700672	0.295	0.261	0.000201468	2	HDAC9
CNIH3	4.82629e-09	0.62495	0.301	0.271	0.000296754	2	CNIH3
SLC7A6	6.17482e-09	0.558368	0.28	0.249	0.000379671	2	SLC7A6
GARNL3	7.05414e-09	0.50375	0.365	0.339	0.000433738	2	GARNL3
RGS17	8.10273e-09	0.618165	0.259	0.225	0.000498213	2	RGS17
PAK3	1.69621e-08	0.564803	0.273	0.236	0.00104295	2	PAK3
SHF	2.2545e-08	0.516528	0.314	0.287	0.00138623	2	SHF
NEXN	5.89697e-08	0.507012	0.271	0.237	0.00362587	2	NEXN
DPY19L2	7.66823e-08	0.547594	0.296	0.268	0.00471496	2	DPY19L2
LINC01237	9.94199e-08	0.51155	0.295	0.267	0.00611303	2	LINC01237
ANKRD23	1.14063e-07	0.607228	0.264	0.238	0.00701341	2	ANKRD23
KLHL13	1.83635e-07	0.565636	0.292	0.266	0.0112911	2	KLHL13
NAV3	1.91715e-07	0.672093	0.294	0.265	0.011788	2	NAV3
FXN	5.60455e-07	0.568797	0.263	0.238	0.0344607	2	FXN
BAALC-AS1	5.81999e-07	0.592119	0.272	0.245	0.0357854	2	BAALC-AS1
ENSG00000259546	1.07004e-06	0.552539	0.329	0.312	0.0657938	2	ENSG00000259546
IRF2	1.20163e-06	0.527134	0.26	0.235	0.0738845	2	IRF2
SEC31B	2.05884e-06	0.520549	0.276	0.255	0.126592	2	SEC31B
FAM86DP	1.62487e-05	0.542888	0.26	0.242	0.999084	2	FAM86DP
ENSG00000259543	3.17968e-05	0.572792	0.258	0.237	1	2	ENSG00000259543
LINC00511	8.80575e-05	0.513859	0.278	0.259	1	2	LINC00511
ENSG00000267787	0.00020621	0.519283	0.3	0.291	1	2	ENSG00000267787
ENSG00000287683	0.000406595	0.526237	0.339	0.33	1	2	ENSG00000287683
EFCAB6	0.000507038	0.51436	0.25	0.236	1	2	EFCAB6
PCAT1	0.00197964	0.542247	0.351	0.354	1	2	PCAT1
KIF23	0	1.95314	0.854	0.314	0	3	KIF23
SPC25	0	1.80683	0.927	0.388	0	3	SPC25
KIF18B	0	1.74714	0.89	0.361	0	3	KIF18B
IQGAP3	0	1.85047	0.841	0.318	0	3	IQGAP3
CDC25C	0	1.86507	0.793	0.274	0	3	CDC25C
KIFC1	0	1.5931	0.874	0.362	0	3	KIFC1
HJURP	0	1.8513	0.789	0.281	0	3	HJURP
CKAP2L	0	1.82863	0.802	0.294	0	3	CKAP2L
NDC80	0	1.50023	0.848	0.344	0	3	NDC80
CDCA2	0	1.56924	0.882	0.382	0	3	CDCA2
KIF14	0	1.8158	0.858	0.36	0	3	KIF14
KIF2C	0	1.58973	0.857	0.361	0	3	KIF2C
GTSE1	0	1.73081	0.802	0.308	0	3	GTSE1
RACGAP1	0	1.81998	0.781	0.287	0	3	RACGAP1
INCENP	0	1.66586	0.895	0.41	0	3	INCENP
NCAPG	0	1.30351	0.939	0.456	0	3	NCAPG
RRM2	0	1.36074	0.975	0.497	0	3	RRM2
TICRR	0	1.49436	0.832	0.355	0	3	TICRR
ANLN	0	1.49623	0.924	0.449	0	3	ANLN
BUB1B	0	1.4412	0.933	0.465	0	3	BUB1B
DEPDC1B	0	1.6667	0.912	0.445	0	3	DEPDC1B
PRC1	0	1.5922	0.847	0.38	0	3	PRC1
SPAG5	0	1.4509	0.891	0.426	0	3	SPAG5
POLQ	0	1.21996	0.915	0.451	0	3	POLQ
KIF4A	0	1.37722	0.907	0.443	0	3	KIF4A
TTK	0	1.61045	0.8	0.336	0	3	TTK
ENSG00000284906	0	2.1174	0.976	0.515	0	3	ENSG00000284906
CENPI	0	1.54347	0.83	0.37	0	3	CENPI
KIF11	0	1.46399	0.967	0.507	0	3	KIF11
CDK1	0	1.37745	0.78	0.321	0	3	CDK1
ASPM	0	1.82592	0.973	0.514	0	3	ASPM
NUSAP1	0	1.24802	0.941	0.482	0	3	NUSAP1
ARHGAP11A	0	1.45425	0.856	0.397	0	3	ARHGAP11A
TPX2	0	1.3225	0.936	0.479	0	3	TPX2
CIT	0	1.6045	0.97	0.513	0	3	CIT
CENPE	0	1.69457	0.938	0.481	0	3	CENPE
NCAPH	0	1.25692	0.825	0.369	0	3	NCAPH
KIF15	0	1.41252	0.968	0.516	0	3	KIF15
BUB1	0	1.4604	0.84	0.389	0	3	BUB1
ENSG00000227598	0	1.29071	0.825	0.374	0	3	ENSG00000227598
DLGAP5	0	1.19285	0.831	0.381	0	3	DLGAP5
TACC3	0	1.4715	0.829	0.382	0	3	TACC3
FOXM1	0	1.27815	0.784	0.341	0	3	FOXM1
MELK	0	1.24804	0.875	0.432	0	3	MELK
ESPL1	0	1.91671	0.652	0.21	0	3	ESPL1
KIF18A	0	1.68835	0.887	0.446	0	3	KIF18A
DIAPH3	0	1.57396	0.989	0.548	0	3	DIAPH3
KIF20A	0	1.91551	0.671	0.233	0	3	KIF20A
AURKB	0	1.67989	0.668	0.231	0	3	AURKB
KNL1	0	1.40466	0.934	0.501	0	3	KNL1
STIL	0	1.33065	0.823	0.391	0	3	STIL
DEPDC1	0	1.53613	0.693	0.264	0	3	DEPDC1
ITGA4	0	1.16167	0.841	0.416	0	3	ITGA4
ECT2	0	1.5189	0.916	0.492	0	3	ECT2
SGO2	0	1.49068	0.814	0.39	0	3	SGO2
C21orf58	0	1.34904	0.775	0.355	0	3	C21orf58
DNM3OS1	0	0.915565	0.923	0.505	0	3	DNM3OS
NUF2	0	1.14803	0.809	0.392	0	3	NUF2
PRR11	0	1.27607	0.774	0.358	0	3	PRR11
KIF22	0	1.19941	0.863	0.448	0	3	KIF22
MAB21L21	0	1.21532	0.755	0.34	0	3	MAB21L2
RHOJ1	0	1.03091	0.79	0.382	0	3	RHOJ
TOP2A	0	1.40665	0.979	0.575	0	3	TOP2A
PLK4	0	1.07609	0.784	0.38	0	3	PLK4
KIF20B	0	1.2034	0.933	0.532	0	3	KIF20B
CCNA2	0	1.18734	0.71	0.309	0	3	CCNA2
E2F7	0	1.21489	0.8	0.402	0	3	E2F7
ERG1	0	1.41144	0.684	0.288	0	3	ERG
CDCA8	0	1.51095	0.663	0.267	0	3	CDCA8
CENPO	0	1.16889	0.774	0.382	0	3	CENPO
GPSM2	0	1.65981	0.687	0.299	0	3	GPSM2
MKI67	0	1.27111	0.99	0.604	0	3	MKI67
SHCBP1	0	1.70564	0.593	0.207	0	3	SHCBP1
CCNF	0	1.47696	0.684	0.299	0	3	CCNF
TROAP	0	1.98519	0.569	0.184	0	3	TROAP
CPED11	0	0.923779	0.916	0.533	0	3	CPED1
NCAPG2	0	1.09019	0.906	0.523	0	3	NCAPG2
CCNB1	0	1.30793	0.705	0.323	0	3	CCNB1
FLI11	0	1.00484	0.944	0.562	0	3	FLI1
NEIL3	0	1.41981	0.621	0.245	0	3	NEIL3
WDR62	0	1.25368	0.682	0.309	0	3	WDR62
CEP128	0	1.21676	0.971	0.605	0	3	CEP128
GS1-24F4.2	0	1.37614	0.619	0.254	0	3	GS1-24F4.2
CACNA1G1	0	1.55029	0.553	0.189	0	3	CACNA1G
FAM83D	0	2.35022	0.5	0.136	0	3	FAM83D
CCDC18	0	1.08626	0.843	0.485	0	3	CCDC18
DDR21	0	1.02943	0.97	0.612	0	3	DDR2
DDX12P1	0	1.42094	0.589	0.231	0	3	DDX12P
APOLD1	0	1.86808	0.831	0.478	0	3	APOLD1
NDE1	0	1.56211	0.679	0.329	0	3	NDE1
STARD81	0	1.58009	0.545	0.195	0	3	STARD8
PIF1	0	2.46744	0.473	0.123	0	3	PIF1
ZEB11	0	0.972942	0.938	0.59	0	3	ZEB1
G2E3	0	1.54274	0.908	0.562	0	3	G2E3
GAS2L3	0	2.00399	0.544	0.206	0	3	GAS2L3
BRIP1	0	0.995745	0.974	0.636	0	3	BRIP1
PRKCE1	0	0.997513	0.883	0.549	0	3	PRKCE
PLK1	0	1.64624	0.52	0.19	0	3	PLK1
MIS18BP1	0	1.14409	0.974	0.662	0	3	MIS18BP1
UBE2C	0	1.61075	0.479	0.167	0	3	UBE2C
COL25A11	0	0.909861	0.977	0.672	0	3	COL25A1
PDGFRA1	0	0.931279	0.993	0.704	0	3	PDGFRA
CENPF	0	1.11123	0.995	0.737	0	3	CENPF
CACNA1C1	0	0.843578	0.976	0.719	0	3	CACNA1C
LINC01572	0	1.11158	0.978	0.722	0	3	LINC01572
GLI21	0	1.04566	0.984	0.734	0	3	GLI2
LDB21	0	0.910072	0.986	0.758	0	3	LDB2
SMC4	0	0.852825	0.994	0.767	0	3	SMC4
ARHGAP11B	0	2.32276	0.278	0.061	0	3	ARHGAP11B
EBF11	0	0.894435	0.994	0.786	0	3	EBF1
CEP112	0	1.02169	0.97	0.768	0	3	CEP112
SCLT1	0	1.22655	0.99	0.806	0	3	SCLT1
CKAP5	0	0.987672	0.981	0.8	0	3	CKAP5
NSD2	0	0.811093	0.987	0.81	0	3	NSD2
MECOM1	0	1.0106	0.998	0.828	0	3	MECOM
CDK5RAP2	0	0.831233	0.987	0.82	0	3	CDK5RAP2
MBNL1	0	0.783616	0.979	0.818	0	3	MBNL1
THSD7A1	0	0.795229	0.998	0.847	0	3	THSD7A
PDE10A1	0	0.90001	0.984	0.852	0	3	PDE10A
MIR924HG	0	0.838962	0.956	0.843	0	3	MIR924HG
CDK141	0	0.909631	0.997	0.886	0	3	CDK14
FBXL71	0	0.911075	0.998	0.897	0	3	FBXL7
STAG1	0	0.583141	0.997	0.953	0	3	STAG1
TTC281	0	0.623579	1	0.98	0	3	TTC28
EPB41L2	8.58546e-308	0.695347	0.984	0.838	5.27894e-303	3	EPB41L2
FOSB1	9.80663e-306	1.26708	0.653	0.295	6.0298e-301	3	FOSB
CEP192	9.88428e-305	0.782789	0.971	0.79	6.07755e-300	3	CEP192
EDIL31	1.44225e-300	0.81937	0.966	0.667	8.86799e-296	3	EDIL3
DBF4B	5.76604e-300	1.27365	0.68	0.317	3.54537e-295	3	DBF4B
CKAP2	1.05428e-299	0.90349	0.95	0.672	6.48245e-295	3	CKAP2
PARPBP	5.28163e-298	1.06684	0.811	0.437	3.24752e-293	3	PARPBP
XKR5	5.12582e-297	1.36665	0.547	0.215	3.15171e-292	3	XKR5
CDK19	2.21507e-296	0.921231	0.933	0.711	1.36198e-291	3	CDK19
RFX21	2.44013e-296	0.989269	0.859	0.527	1.50036e-291	3	RFX2
ZGRF1	2.55684e-296	0.915071	0.914	0.537	1.57212e-291	3	ZGRF1
ARHGAP33	4.08414e-293	1.38738	0.599	0.258	2.51121e-288	3	ARHGAP33
SGO1	4.56624e-292	1.03444	0.776	0.39	2.80765e-287	3	SGO1
CDH111	1.38263e-289	0.634649	0.994	0.91	8.50141e-285	3	CDH11
ST3GAL3	8.79573e-286	0.899347	0.902	0.609	5.40823e-281	3	ST3GAL3
PIEZO21	2.3127e-284	1.07927	0.821	0.482	1.42201e-279	3	PIEZO2
FRZB1	4.25293e-283	0.776508	0.936	0.587	2.615e-278	3	FRZB
ZIC12	1.88823e-281	0.930455	0.831	0.447	1.16101e-276	3	ZIC1
NCAPD2	4.18965e-278	0.865248	0.905	0.58	2.57609e-273	3	NCAPD2
EBF21	6.72295e-276	0.656843	0.998	0.786	4.13374e-271	3	EBF2
CLMP2	5.05928e-274	0.691726	0.985	0.746	3.1108e-269	3	CLMP
LTBP41	8.9216e-274	1.05741	0.744	0.379	5.48562e-269	3	LTBP4
SPOCK3	2.35424e-273	1.02771	0.768	0.417	1.44755e-268	3	SPOCK3
RAD51AP1	5.31806e-273	0.973577	0.807	0.424	3.26992e-268	3	RAD51AP1
TBX18	1.87465e-271	1.63057	0.401	0.133	1.15266e-266	3	TBX18
PRRX11	2.29308e-271	0.717861	0.953	0.637	1.40995e-266	3	PRRX1
SOX51	6.87636e-271	0.682697	0.996	0.898	4.22807e-266	3	SOX5
DLEU2	2.49985e-270	0.678949	0.967	0.715	1.53708e-265	3	DLEU2
KIF24	1.55909e-268	1.07351	0.685	0.325	9.58639e-264	3	KIF24
KCNQ51	5.23177e-268	0.766384	0.972	0.794	3.21686e-263	3	KCNQ5
SOX61	4.36085e-267	0.679713	0.991	0.872	2.68136e-262	3	SOX6
SRGAP2	1.69647e-266	0.903012	0.909	0.642	1.04311e-261	3	SRGAP2
TK1	4.92513e-266	1.22281	0.568	0.24	3.02832e-261	3	TK1
PCDH181	6.94109e-266	0.822062	0.879	0.536	4.26787e-261	3	PCDH18
KPNA2	3.46168e-265	1.16873	0.793	0.459	2.12848e-260	3	KPNA2
NLGN11	6.05607e-264	0.771947	0.955	0.699	3.72369e-259	3	NLGN1
SMTN	1.62934e-261	1.51278	0.449	0.166	1.00183e-256	3	SMTN
NEK2	4.56883e-261	1.51344	0.47	0.181	2.80924e-256	3	NEK2
AURKA	1.1651e-260	1.26085	0.537	0.222	7.16384e-256	3	AURKA
NFIB	6.74691e-260	0.915321	0.9	0.624	4.14847e-255	3	NFIB
HS3ST3A11	4.87544e-259	0.783616	0.933	0.676	2.99776e-254	3	HS3ST3A1
AFF31	1.89281e-255	0.523749	0.999	0.97	1.16383e-250	3	AFF3
LRIG3	2.03946e-255	0.786988	0.973	0.843	1.254e-250	3	LRIG3
ARHGAP19	4.74173e-255	1.01926	0.806	0.471	2.91555e-250	3	ARHGAP19
LPAR11	3.96692e-253	0.738069	0.934	0.639	2.43914e-248	3	LPAR1
PRDM161	4.79345e-253	1.22736	0.561	0.246	2.94735e-248	3	PRDM16
PDE4D	3.75858e-252	0.725668	0.973	0.823	2.31104e-247	3	PDE4D
PRKG11	8.50712e-252	0.658893	0.997	0.9	5.23077e-247	3	PRKG1
CENPK	1.00867e-251	0.835554	0.896	0.557	6.20203e-247	3	CENPK
CENPJ	1.31676e-250	0.810892	0.909	0.582	8.09639e-246	3	CENPJ
POC1A	2.87638e-250	1.32121	0.481	0.188	1.7686e-245	3	POC1A
AFF2	7.72079e-249	0.772346	0.944	0.697	4.74728e-244	3	AFF2
SRGAP2B	5.11833e-246	1.01698	0.746	0.408	3.14711e-241	3	SRGAP2B
CCDC1501	1.89565e-245	0.875533	0.821	0.455	1.16558e-240	3	CCDC150
TBX151	1.09446e-243	0.778684	0.916	0.644	6.72948e-239	3	TBX15
SPATA5	1.23983e-241	0.683253	0.974	0.803	7.62336e-237	3	SPATA5
CADPS21	6.21028e-241	0.783869	0.844	0.502	3.81852e-236	3	CADPS2
STARD9	1.49758e-240	0.89117	0.848	0.524	9.2082e-236	3	STARD9
ENSG00000256673	7.47297e-240	1.42576	0.429	0.161	4.59491e-235	3	ENSG00000256673
CEP152	8.05636e-240	0.932309	0.809	0.461	4.95361e-235	3	CEP152
ROR21	4.24742e-239	0.617245	0.981	0.873	2.61161e-234	3	ROR2
CEP55	9.49118e-239	1.41435	0.473	0.19	5.83584e-234	3	CEP55
CIP2A	6.8716e-238	0.787817	0.835	0.452	4.22514e-233	3	CIP2A
HMGB2	9.1288e-238	0.648062	0.924	0.567	5.61303e-233	3	HMGB2
ZFHX41	6.55646e-237	0.606254	0.992	0.834	4.03137e-232	3	ZFHX4
PCDH91	9.0702e-237	0.657833	0.981	0.737	5.57699e-232	3	PCDH9
MGAT4C1	1.23329e-236	0.953895	0.731	0.404	7.58314e-232	3	MGAT4C
MAP4K4	4.20826e-236	0.526512	0.994	0.942	2.58753e-231	3	MAP4K4
RBMS31	6.54777e-236	0.560254	0.998	0.892	4.02603e-231	3	RBMS3
ZNF519	7.56731e-236	0.788511	0.91	0.611	4.65291e-231	3	ZNF519
MEGF61	1.36856e-234	1.00602	0.696	0.362	8.41487e-230	3	MEGF6
TWIST11	3.13003e-233	0.829532	0.725	0.371	1.92456e-228	3	TWIST1
SHROOM41	1.46285e-232	0.815153	0.855	0.531	8.99462e-228	3	SHROOM4
MPHOSPH9	3.79394e-232	0.811169	0.896	0.601	2.33278e-227	3	MPHOSPH9
TBCD	2.40421e-231	0.973762	0.871	0.588	1.47827e-226	3	TBCD
MICAL3	2.62679e-231	0.942707	0.841	0.531	1.61513e-226	3	MICAL3
ADGRL31	1.86009e-230	0.593588	0.991	0.862	1.14371e-225	3	ADGRL3
CEP72	3.45563e-230	1.12609	0.607	0.29	2.12476e-225	3	CEP72
EBF3	3.52544e-230	0.81587	0.755	0.42	2.16769e-225	3	EBF3
FANCD2	6.10634e-230	0.755722	0.897	0.536	3.75461e-225	3	FANCD2
SPC24	1.58495e-228	1.23941	0.475	0.192	9.74539e-224	3	SPC24
CEP70	1.5975e-228	1.11258	0.733	0.422	9.82254e-224	3	CEP70
RTTN	4.51046e-228	0.790948	0.907	0.631	2.77334e-223	3	RTTN
BORA	5.08972e-228	1.41455	0.461	0.188	3.12952e-223	3	BORA
ADGRA21	7.71846e-227	0.84502	0.752	0.396	4.74585e-222	3	ADGRA2
MAP2	8.10548e-227	0.75481	0.87	0.574	4.98382e-222	3	MAP2
ENSG00000234129	1.16046e-226	1.14081	0.719	0.409	7.13531e-222	3	ENSG00000234129
FZR1	3.91356e-226	1.33831	0.492	0.211	2.40633e-221	3	FZR1
CENPN	1.40532e-225	1.04678	0.594	0.275	8.64089e-221	3	CENPN
SHISA3	4.97502e-221	1.39223	0.301	0.09	3.05899e-216	3	SHISA3
DYRK1A	3.76738e-219	0.546247	0.979	0.892	2.31645e-214	3	DYRK1A
ANKRD441	8.41267e-219	0.774627	0.856	0.555	5.1727e-214	3	ANKRD44
ENSG00000224905	4.79709e-218	0.599756	0.981	0.804	2.94959e-213	3	ENSG00000224905
ST6GALNAC31	7.68642e-218	0.637041	0.988	0.9	4.72615e-213	3	ST6GALNAC3
PAPSS21	8.51275e-218	0.913497	0.617	0.297	5.23423e-213	3	PAPSS2
ENSG000001117881	1.06203e-217	1.17018	0.537	0.241	6.53011e-213	3	ENSG00000111788
MLF1	3.93444e-217	1.03029	0.658	0.35	2.41917e-212	3	MLF1
COL11A11	6.69356e-217	0.659095	0.879	0.546	4.11567e-212	3	COL11A1
ESCO2	8.7402e-217	0.976806	0.576	0.261	5.37409e-212	3	ESCO2
SKA3	1.62856e-215	0.866877	0.652	0.314	1.00135e-210	3	SKA3
RPS6KA5	3.54438e-215	0.846128	0.854	0.571	2.17933e-210	3	RPS6KA5
SNCAIP1	3.29744e-214	1.00063	0.632	0.32	2.0275e-209	3	SNCAIP
HS3ST51	3.18494e-213	0.879443	0.662	0.346	1.95832e-208	3	HS3ST5
WDPCP	1.89482e-212	0.793729	0.921	0.707	1.16507e-207	3	WDPCP
EZH2	3.96355e-212	0.673629	0.962	0.758	2.43707e-207	3	EZH2
LIMA11	2.94459e-211	0.818744	0.828	0.537	1.81054e-206	3	LIMA1
IL1RAPL11	1.93138e-210	0.725321	0.798	0.48	1.18755e-205	3	IL1RAPL1
TENT4A	3.28834e-210	0.887733	0.79	0.477	2.0219e-205	3	TENT4A
NUMA1	2.83907e-209	0.611892	0.966	0.802	1.74566e-204	3	NUMA1
ALPK11	4.88076e-209	1.01653	0.546	0.25	3.00103e-204	3	ALPK1
HMMR	6.17118e-209	0.940229	0.603	0.288	3.79447e-204	3	HMMR
SUN2	7.61393e-208	1.45385	0.485	0.22	4.68158e-203	3	SUN2
NFIA	3.26678e-206	1.2121	0.541	0.259	2.00864e-201	3	NFIA
CCNB2	2.59998e-204	1.04925	0.59	0.292	1.59865e-199	3	CCNB2
ZNF331	4.24857e-203	0.888226	0.677	0.35	2.61232e-198	3	ZNF331
GEN1	5.25917e-203	0.795605	0.832	0.491	3.23371e-198	3	GEN1
COL28A11	3.62216e-202	0.97177	0.621	0.318	2.22716e-197	3	COL28A1
KNSTRN	1.08443e-201	1.20142	0.496	0.22	6.66784e-197	3	KNSTRN
ZNF804A1	4.0104e-201	0.974183	0.625	0.332	2.46587e-196	3	ZNF804A
MAGI3	2.30059e-199	0.726258	0.922	0.695	1.41456e-194	3	MAGI3
RTKN2	7.30005e-199	0.830977	0.699	0.361	4.48858e-194	3	RTKN2
RARB	1.06635e-198	1.15692	0.577	0.297	6.55664e-194	3	RARB
ZNF850	5.72971e-197	1.33223	0.469	0.208	3.52303e-192	3	ZNF850
KNTC1	6.13704e-197	0.704412	0.936	0.679	3.77348e-192	3	KNTC1
PRIM2	1.50019e-196	0.617954	0.958	0.756	9.22421e-192	3	PRIM2
RFC3	6.655e-195	0.631537	0.967	0.728	4.09196e-190	3	RFC3
MXD3	1.70423e-194	1.70226	0.256	0.076	1.04788e-189	3	MXD3
CENPP	1.86974e-194	0.690043	0.947	0.694	1.14965e-189	3	CENPP
NFATC2	1.73995e-192	1.07926	0.481	0.218	1.06984e-187	3	NFATC2
TRA2B	2.53635e-192	0.557865	0.977	0.857	1.55952e-187	3	TRA2B
HP1BP3	3.93822e-192	0.597813	0.971	0.843	2.42149e-187	3	HP1BP3
LGR5	1.08776e-191	0.643286	0.775	0.44	6.68829e-187	3	LGR5
LMNB1	2.32176e-191	0.695011	0.903	0.619	1.42758e-186	3	LMNB1
CDKN3	1.85995e-190	1.46282	0.361	0.138	1.14363e-185	3	CDKN3
MPPED2	6.65545e-190	0.843187	0.83	0.555	4.09224e-185	3	MPPED2
CCDC171	1.64212e-189	0.678105	0.921	0.691	1.00969e-184	3	CCDC171
FOS	1.23574e-188	0.849582	0.729	0.423	7.59821e-184	3	FOS
PCDH71	5.08329e-188	0.531434	0.993	0.842	3.12556e-183	3	PCDH7
CDCA3	9.09658e-188	1.44788	0.336	0.122	5.59321e-183	3	CDCA3
ATF2	1.01223e-187	0.605434	0.942	0.752	6.22388e-183	3	ATF2
CCN11	3.85589e-187	1.0586	0.507	0.233	2.37087e-182	3	CCN1
ETV11	4.60645e-187	0.611877	0.904	0.634	2.83237e-182	3	ETV1
COL6A21	6.28609e-187	0.83108	0.605	0.3	3.86513e-182	3	COL6A2
SORBS1	2.78037e-186	0.813918	0.746	0.443	1.70957e-181	3	SORBS1
CEP135	2.92009e-186	0.75521	0.828	0.526	1.79548e-181	3	CEP135
ZBTB161	3.3916e-186	0.859198	0.752	0.459	2.08539e-181	3	ZBTB16
NWD21	2.66606e-185	1.1944	0.39	0.157	1.63928e-180	3	NWD2
XRCC4	3.49454e-185	0.871181	0.727	0.419	2.14868e-180	3	XRCC4
CDCA4	6.59107e-185	1.01508	0.528	0.248	4.05265e-180	3	CDCA4
CENPC	6.98871e-185	0.702571	0.905	0.656	4.29715e-180	3	CENPC
FAT41	7.18472e-185	0.574814	0.912	0.597	4.41767e-180	3	FAT4
TIMP2	1.44869e-183	0.83703	0.744	0.439	8.90756e-179	3	TIMP2
PPFIBP21	2.59482e-183	0.831336	0.729	0.429	1.59548e-178	3	PPFIBP2
GASK1B1	3.05146e-183	1.29051	0.383	0.151	1.87625e-178	3	GASK1B
SH3PXD2A	9.2906e-182	0.655819	0.884	0.608	5.71251e-177	3	SH3PXD2A
ENSG00000267383	1.1253e-181	0.659318	0.907	0.606	6.91911e-177	3	ENSG00000267383
DZIP1L1	2.51229e-181	0.939005	0.608	0.316	1.54473e-176	3	DZIP1L
KIAA1328	6.67472e-180	0.652458	0.936	0.726	4.10409e-175	3	KIAA1328
CEP97	6.85143e-180	0.868521	0.761	0.46	4.21274e-175	3	CEP97
LIMCH11	7.33343e-180	0.524874	0.976	0.745	4.50911e-175	3	LIMCH1
CENPL	6.24517e-179	1.11978	0.436	0.187	3.83997e-174	3	CENPL
SRGAP2C	1.20169e-178	0.797244	0.776	0.483	7.38885e-174	3	SRGAP2C
SMC2	3.38641e-178	0.617975	0.963	0.746	2.0822e-173	3	SMC2
BUB3	3.59548e-178	0.730451	0.829	0.534	2.21075e-173	3	BUB3
ST8SIA41	6.04676e-178	0.968062	0.572	0.29	3.71797e-173	3	ST8SIA4
ARHGAP28	4.0913e-177	0.55367	0.952	0.725	2.51562e-172	3	ARHGAP28
DLG5	5.07614e-177	0.556216	0.952	0.778	3.12117e-172	3	DLG5
BLM	1.87806e-176	0.639166	0.876	0.542	1.15476e-171	3	BLM
PHTF2	2.04618e-176	0.664721	0.908	0.652	1.25814e-171	3	PHTF2
MTBP	5.2587e-176	0.75135	0.821	0.514	3.23342e-171	3	MTBP
ASXL1	6.69114e-176	0.636899	0.931	0.733	4.11418e-171	3	ASXL1
XRCC2	8.46161e-176	0.76908	0.711	0.385	5.20279e-171	3	XRCC2
ZNF695	2.91099e-175	0.898343	0.605	0.312	1.78988e-170	3	ZNF695
ASAP2	1.35269e-174	0.64893	0.919	0.703	8.31727e-170	3	ASAP2
TUBB6	1.8981e-174	1.25192	0.404	0.173	1.16709e-169	3	TUBB6
PDGFRB1	2.18043e-174	0.721915	0.77	0.461	1.34068e-169	3	PDGFRB
TTC7B1	3.32704e-174	0.724192	0.832	0.552	2.0457e-169	3	TTC7B
LDLR	3.69779e-174	0.75921	0.831	0.561	2.27366e-169	3	LDLR
GNB41	9.62854e-174	0.722285	0.759	0.449	5.9203e-169	3	GNB4
PRPSAP11	4.30441e-173	0.746385	0.748	0.447	2.64665e-168	3	PRPSAP1
KITLG2	4.39392e-173	0.714375	0.686	0.376	2.70169e-168	3	KITLG
CENPU	1.20584e-172	0.626458	0.889	0.557	7.41435e-168	3	CENPU
HDAC2-AS21	3.60606e-172	0.829197	0.661	0.37	2.21726e-167	3	HDAC2-AS2
FGFR2	5.25618e-172	0.714923	0.895	0.659	3.23187e-167	3	FGFR2
COL5A21	6.24723e-172	0.669028	0.821	0.521	3.84124e-167	3	COL5A2
BIRC5	1.56583e-171	0.681926	0.674	0.356	9.62784e-167	3	BIRC5
MEGF101	3.1877e-171	0.905355	0.477	0.215	1.96002e-166	3	MEGF10
PCNT	3.45514e-171	0.648071	0.918	0.662	2.12446e-166	3	PCNT
CCNG2	1.84583e-170	0.851482	0.719	0.422	1.13494e-165	3	CCNG2
CKS2	6.14788e-170	1.12819	0.419	0.18	3.78015e-165	3	CKS2
SH2D3C	6.94749e-170	1.39111	0.314	0.116	4.2718e-165	3	SH2D3C
CCDC144NL-AS1	2.82724e-169	0.71905	0.948	0.771	1.73838e-164	3	CCDC144NL-AS1
EPHA51	4.3325e-168	0.652565	0.627	0.33	2.66392e-163	3	EPHA5
CDC27	1.87945e-167	0.638153	0.926	0.719	1.15562e-162	3	CDC27
ZNF93	4.57732e-167	0.781435	0.798	0.518	2.81446e-162	3	ZNF93
CENPA	6.45704e-167	1.32168	0.357	0.144	3.97024e-162	3	CENPA
WHRN	1.24018e-166	0.855679	0.682	0.395	7.62547e-162	3	WHRN
ZNF682	1.85995e-166	0.851373	0.694	0.401	1.14363e-161	3	ZNF682
KCNE41	1.52262e-165	1.08538	0.44	0.201	9.36211e-161	3	KCNE4
H1-3	2.30088e-165	0.663265	0.655	0.361	1.41474e-160	3	H1-3
AMOTL21	2.76405e-165	0.757036	0.762	0.469	1.69953e-160	3	AMOTL2
PPP2R5C	4.06607e-165	0.636705	0.914	0.719	2.50011e-160	3	PPP2R5C
PRRX2	1.10938e-164	0.980377	0.481	0.225	6.82125e-160	3	PRRX2
FANCI	1.47064e-164	0.578399	0.892	0.552	9.04252e-160	3	FANCI
MEOX22	2.28162e-164	0.663986	0.769	0.46	1.4029e-159	3	MEOX2
KLF6	2.33907e-164	0.854981	0.63	0.343	1.43822e-159	3	KLF6
C5orf34	2.60932e-164	1.10875	0.433	0.195	1.60439e-159	3	C5orf34
RANGAP1	6.67798e-164	1.01966	0.542	0.279	4.10609e-159	3	RANGAP1
LHFPL61	1.744e-163	0.885586	0.656	0.375	1.07233e-158	3	LHFPL6
ARHGEF71	2.09741e-163	0.600433	0.917	0.703	1.28963e-158	3	ARHGEF7
STARD13	4.74949e-162	1.17207	0.499	0.251	2.92032e-157	3	STARD13
NUP98	1.30789e-161	0.596712	0.919	0.716	8.04182e-157	3	NUP98
PTN1	1.9409e-161	0.881737	0.725	0.455	1.1934e-156	3	PTN
PHACTR31	4.02528e-161	0.854146	0.466	0.214	2.47502e-156	3	PHACTR3
MYBL1	4.73837e-161	0.984665	0.456	0.21	2.91348e-156	3	MYBL1
STK17B	1.4943e-160	1.28013	0.347	0.139	9.18801e-156	3	STK17B
LMCD11	4.40376e-160	1.02726	0.478	0.229	2.70774e-155	3	LMCD1
FRMD6	2.84081e-159	0.670033	0.811	0.517	1.74673e-154	3	FRMD6
PSRC1	1.0271e-158	0.91249	0.483	0.229	6.31534e-154	3	PSRC1
ENSG000002549511	1.18857e-158	1.34633	0.354	0.145	7.30815e-154	3	ENSG00000254951
WEE1	7.29203e-158	0.816039	0.682	0.392	4.48365e-153	3	WEE1
COL5A11	9.02642e-158	0.664992	0.764	0.464	5.55007e-153	3	COL5A1
ZMYM1	1.15412e-157	0.785837	0.746	0.466	7.09631e-153	3	ZMYM1
OAF2	2.00886e-157	0.501375	0.923	0.646	1.23519e-152	3	OAF
CHEK2	2.80156e-157	0.895819	0.534	0.266	1.72259e-152	3	CHEK2
ZNF732	2.87154e-157	0.862814	0.542	0.272	1.76562e-152	3	ZNF732
FBN12	2.01405e-156	0.532399	0.857	0.555	1.23838e-151	3	FBN1
CRYBG31	2.81591e-156	0.721903	0.706	0.412	1.73142e-151	3	CRYBG3
NRXN11	9.82497e-156	0.779235	0.557	0.289	6.04108e-151	3	NRXN1
MYADM1	1.59156e-155	0.775261	0.657	0.372	9.78605e-151	3	MYADM
VPS37B	2.0286e-155	0.825151	0.641	0.363	1.24733e-150	3	VPS37B
MDFIC	2.47192e-155	0.768774	0.718	0.428	1.51991e-150	3	MDFIC
PAK6	7.88186e-155	1.3285	0.316	0.123	4.84632e-150	3	PAK6
JADE1	2.92871e-154	0.780236	0.663	0.373	1.80078e-149	3	JADE1
TMTC12	6.88242e-154	0.7354	0.805	0.563	4.2318e-149	3	TMTC1
RAD18	5.76229e-153	0.64807	0.877	0.595	3.54306e-148	3	RAD18
CDCA5	7.7516e-153	0.841803	0.499	0.241	4.76623e-148	3	CDCA5
ZWINT	8.49446e-153	0.717417	0.605	0.316	5.22299e-148	3	ZWINT
ENPP22	3.07238e-152	0.605626	0.735	0.431	1.88912e-147	3	ENPP2
FANCA	4.98145e-152	0.752807	0.776	0.473	3.06295e-147	3	FANCA
SKA1	2.20222e-151	1.1316	0.366	0.154	1.35408e-146	3	SKA1
PARM11	4.20928e-151	0.702389	0.65	0.367	2.58816e-146	3	PARM1
SERTAD4	1.00133e-150	0.845332	0.384	0.162	6.1569e-146	3	SERTAD4
MSRB31	6.80731e-150	0.637935	0.703	0.409	4.18561e-145	3	MSRB3
GFPT21	9.26606e-150	0.838601	0.521	0.264	5.69743e-145	3	GFPT2
C1orf112	2.53667e-149	0.738807	0.669	0.38	1.55972e-144	3	C1orf112
ST8SIA12	3.60794e-149	0.669892	0.657	0.365	2.21841e-144	3	ST8SIA1
TNRC18	6.59403e-149	0.513652	0.955	0.789	4.05447e-144	3	TNRC18
PKD1	2.63123e-148	0.798217	0.63	0.353	1.61787e-143	3	PKD1
NEMP1	2.68688e-148	0.691683	0.756	0.454	1.65208e-143	3	NEMP1
AGPAT41	3.27827e-148	0.510665	0.945	0.751	2.01571e-143	3	AGPAT4
CLIP2	1.47063e-147	0.686051	0.764	0.489	9.04245e-143	3	CLIP2
DAB2IP	2.41609e-147	0.555924	0.91	0.713	1.48558e-142	3	DAB2IP
EMC3-AS1	2.70157e-147	0.771618	0.654	0.37	1.66112e-142	3	EMC3-AS1
FCHSD2	6.28807e-147	0.545804	0.936	0.768	3.86635e-142	3	FCHSD2
TRAIP	5.89174e-146	1.09975	0.355	0.15	3.62265e-141	3	TRAIP
KCNMB41	1.14758e-145	0.673663	0.739	0.458	7.05615e-141	3	KCNMB4
CCDC15	4.82717e-145	0.893963	0.498	0.249	2.96808e-140	3	CCDC15
HAAO1	9.3255e-145	0.899688	0.443	0.208	5.73397e-140	3	HAAO
H1-2	1.51818e-144	0.543659	0.671	0.386	9.33482e-140	3	H1-2
C18orf54	4.901e-144	0.744052	0.634	0.349	3.01348e-139	3	C18orf54
SCD51	5.9032e-144	0.661097	0.671	0.384	3.6297e-139	3	SCD5
NEGR12	1.30693e-143	0.694838	0.716	0.443	8.03591e-139	3	NEGR1
MID1	1.36072e-143	0.636279	0.856	0.632	8.36665e-139	3	MID1
CENPM	2.09398e-142	1.00485	0.411	0.189	1.28752e-137	3	CENPM
DNA2	2.46815e-142	0.60908	0.832	0.524	1.51759e-137	3	DNA2
ZCCHC241	3.33988e-141	0.620642	0.711	0.415	2.05359e-136	3	ZCCHC24
HROB	2.4898e-140	1.17178	0.312	0.125	1.53091e-135	3	HROB
CNTROB	4.59061e-140	0.811815	0.57	0.31	2.82263e-135	3	CNTROB
RAB30	1.11857e-139	0.748097	0.559	0.297	6.87776e-135	3	RAB30
TMPO	1.18377e-139	0.520082	0.938	0.711	7.27862e-135	3	TMPO
EEF1AKMT2	1.73092e-139	0.709096	0.757	0.475	1.06429e-134	3	EEF1AKMT2
SKA2	6.30237e-139	0.579776	0.892	0.634	3.87514e-134	3	SKA2
KIAA0586	1.05517e-138	0.647174	0.874	0.651	6.48791e-134	3	KIAA0586
SYDE1	1.4518e-138	0.943832	0.33	0.135	8.92665e-134	3	SYDE1
FAR21	1.71152e-138	0.616007	0.73	0.445	1.05236e-133	3	FAR2
ENSG000002823811	3.36509e-138	0.62422	0.743	0.437	2.06909e-133	3	ENSG00000282381
BARD1	2.01947e-137	0.599679	0.886	0.631	1.24171e-132	3	BARD1
YPEL1	2.4462e-137	0.745566	0.703	0.427	1.5041e-132	3	YPEL1
KCNN2	2.74152e-137	1.17601	0.388	0.18	1.68568e-132	3	KCNN2
NUP35	6.48742e-136	0.768307	0.596	0.331	3.98892e-131	3	NUP35
CCDC173	6.52749e-136	0.875984	0.542	0.299	4.01356e-131	3	CCDC173
OSBPL51	1.46377e-135	0.753644	0.57	0.31	9.00029e-131	3	OSBPL5
MAD1L1	1.66451e-135	0.591039	0.871	0.632	1.02346e-130	3	MAD1L1
MND1	5.5635e-135	0.671568	0.597	0.325	3.42083e-130	3	MND1
CEP57L1	2.42362e-134	0.652694	0.778	0.494	1.49021e-129	3	CEP57L1
NRF1	3.81712e-134	0.598812	0.843	0.591	2.34703e-129	3	NRF1
TMOD3	4.85716e-134	0.511994	0.898	0.696	2.98652e-129	3	TMOD3
CCDC85A1	7.64491e-134	0.98717	0.454	0.231	4.70063e-129	3	CCDC85A
USP13	2.89179e-133	0.702649	0.772	0.509	1.77808e-128	3	USP13
CEP295	3.36211e-133	0.588021	0.882	0.639	2.06726e-128	3	CEP295
TRIM59	6.12514e-133	0.786384	0.613	0.352	3.76617e-128	3	TRIM59
E2F8	8.09546e-133	1.10714	0.355	0.157	4.97766e-128	3	E2F8
ARSJ1	1.57768e-132	0.858443	0.416	0.197	9.70069e-128	3	ARSJ
MYO1E	5.12295e-132	0.622074	0.83	0.585	3.14995e-127	3	MYO1E
SYNPO	1.25189e-131	0.726685	0.46	0.226	7.6975e-127	3	SYNPO
QRICH21	1.41149e-131	0.87237	0.43	0.208	8.67886e-127	3	QRICH2
DBF4	2.14151e-130	0.658009	0.779	0.508	1.31675e-125	3	DBF4
POLE	2.93101e-130	0.620065	0.883	0.635	1.80219e-125	3	POLE
FANCB	3.57224e-130	0.621124	0.668	0.382	2.19646e-125	3	FANCB
MDGA1	5.73343e-130	1.22662	0.258	0.096	3.52531e-125	3	MDGA1
FBLN21	6.98427e-130	0.7793	0.449	0.222	4.29442e-125	3	FBLN2
VRK1	2.12308e-129	0.575618	0.854	0.569	1.30542e-124	3	VRK1
MASTL	6.78883e-129	0.621171	0.657	0.377	4.17425e-124	3	MASTL
RIN31	8.56999e-129	0.685899	0.518	0.27	5.26943e-124	3	RIN3
ITGA92	1.33631e-128	0.644372	0.718	0.445	8.21655e-124	3	ITGA9
ODF2	1.92607e-128	0.694099	0.728	0.463	1.18428e-123	3	ODF2
GABPB1	4.32236e-128	0.63248	0.811	0.561	2.65769e-123	3	GABPB1
H2AZ2	5.19831e-128	0.528729	0.912	0.692	3.19629e-123	3	H2AZ2
DOCK101	6.39524e-128	0.836857	0.39	0.181	3.93224e-123	3	DOCK10
CNTRL	9.2146e-128	0.638251	0.888	0.701	5.66578e-123	3	CNTRL
OIP5	1.11086e-127	0.91538	0.408	0.194	6.83036e-123	3	OIP5
FAM111A	3.17217e-127	1.04067	0.388	0.184	1.95047e-122	3	FAM111A
EFCAB11	8.73124e-127	0.653193	0.778	0.528	5.36858e-122	3	EFCAB11
LIX1L	1.10689e-126	0.861861	0.329	0.139	6.80592e-122	3	LIX1L
ARL6IP1	1.26205e-126	0.883608	0.839	0.646	7.75995e-122	3	ARL6IP1
TFPI1	2.43025e-126	0.757079	0.474	0.24	1.49429e-121	3	TFPI
GRK51	2.59535e-126	0.538889	0.859	0.619	1.5958e-121	3	GRK5
POTEF1	5.50592e-126	0.6973	0.55	0.298	3.38542e-121	3	POTEF
FBXO5	6.107e-126	0.665715	0.591	0.326	3.75501e-121	3	FBXO5
EPHA31	9.89136e-126	0.58243	0.88	0.695	6.0819e-121	3	EPHA3
THSD4	1.10411e-125	0.776865	0.707	0.468	6.78885e-121	3	THSD4
CDC42EP4	4.47586e-125	0.722208	0.559	0.309	2.75207e-120	3	CDC42EP4
ATOH8	8.18809e-125	1.13221	0.275	0.109	5.03461e-120	3	ATOH8
LIN9	6.99243e-124	0.636178	0.655	0.384	4.29944e-119	3	LIN9
NCOR2	9.43679e-124	0.503502	0.926	0.728	5.8024e-119	3	NCOR2
CMC2	2.63756e-123	0.724621	0.607	0.353	1.62176e-118	3	CMC2
TDP1	4.37782e-123	0.707069	0.678	0.423	2.69179e-118	3	TDP1
H1-10-AS1	7.49051e-123	1.09784	0.31	0.132	4.60569e-118	3	H1-10-AS1
NFATC11	9.94988e-123	0.812524	0.45	0.227	6.11788e-118	3	NFATC1
AGPS	1.87422e-122	0.557071	0.835	0.583	1.1524e-117	3	AGPS
INPP5A	2.46025e-122	0.631178	0.676	0.405	1.51273e-117	3	INPP5A
ZNF826P	2.52754e-122	0.574023	0.794	0.519	1.55411e-117	3	ZNF826P
HPSE22	8.83241e-122	0.598637	0.729	0.489	5.43079e-117	3	HPSE2
LMNB2	1.3558e-121	0.620293	0.703	0.423	8.33641e-117	3	LMNB2
PDE1C1	1.3695e-121	0.845216	0.461	0.239	8.42066e-117	3	PDE1C
PPP1R15A1	1.87447e-121	0.717815	0.562	0.315	1.15255e-116	3	PPP1R15A
ELK31	1.13002e-120	0.522669	0.855	0.606	6.94817e-116	3	ELK3
SOX92	4.73218e-120	0.512167	0.568	0.307	2.90967e-115	3	SOX9
NAV31	5.49886e-120	0.824666	0.466	0.247	3.38109e-115	3	NAV3
KMT5A	2.41573e-119	0.976107	0.385	0.186	1.48536e-114	3	KMT5A
REXO5	4.18189e-119	1.07436	0.302	0.128	2.57132e-114	3	REXO5
BTBD3	5.06321e-119	0.560382	0.855	0.616	3.11322e-114	3	BTBD3
RBM15	5.74073e-119	0.632721	0.69	0.419	3.5298e-114	3	RBM15
RNF175	1.07413e-118	0.536571	0.804	0.549	6.60453e-114	3	RNF175
7SK1	1.31009e-118	0.742802	0.929	0.792	8.05535e-114	3	7SK
NFATC4	4.23913e-118	0.716184	0.538	0.294	2.60651e-113	3	NFATC4
ENSG00000288605	8.93706e-118	0.941156	0.299	0.126	5.49513e-113	3	ENSG00000288605
HHAT1	9.74987e-118	0.544302	0.793	0.541	5.9949e-113	3	HHAT
MGME1	1.20875e-117	0.576236	0.735	0.457	7.43227e-113	3	MGME1
COL9A1	6.85744e-117	0.920655	0.471	0.257	4.21644e-112	3	COL9A1
DOCK51	7.99302e-117	0.595881	0.71	0.449	4.91467e-112	3	DOCK5
ITGA1	1.50748e-116	0.753116	0.454	0.235	9.26906e-112	3	ITGA1
CDH121	1.76438e-116	0.723316	0.42	0.216	1.08486e-111	3	CDH12
FILIP1	2.49831e-116	1.16251	0.258	0.102	1.53614e-111	3	FILIP1
COL24A11	3.15982e-116	0.731329	0.395	0.193	1.94288e-111	3	COL24A1
CARD8	4.31264e-116	0.637461	0.746	0.49	2.65171e-111	3	CARD8
SLC1A31	5.50064e-116	0.574681	0.617	0.363	3.38218e-111	3	SLC1A3
PAK31	7.04512e-116	0.745419	0.432	0.219	4.33183e-111	3	PAK3
SGCD	7.17547e-116	0.554028	0.729	0.487	4.41198e-111	3	SGCD
KANK41	9.12146e-116	0.76415	0.341	0.154	5.60851e-111	3	KANK4
KBTBD2	1.11149e-115	0.650399	0.638	0.381	6.83424e-111	3	KBTBD2
H2BC14	1.76431e-115	1.27031	0.279	0.118	1.08482e-110	3	H2BC14
SPATA61	1.96582e-115	0.51614	0.843	0.599	1.20872e-110	3	SPATA6
SMAD3	2.55997e-115	0.516644	0.889	0.672	1.57405e-110	3	SMAD3
ADAMTS101	3.64624e-115	0.559979	0.673	0.405	2.24196e-110	3	ADAMTS10
SNED1	7.55884e-115	0.556216	0.484	0.259	4.6477e-110	3	SNED1
TRPC31	1.26966e-114	0.942066	0.385	0.188	7.80678e-110	3	TRPC3
APAF1	1.66704e-114	0.665216	0.68	0.426	1.02501e-109	3	APAF1
FILIP1L	3.88508e-114	0.641272	0.687	0.438	2.38882e-109	3	FILIP1L
CBFB	4.11837e-114	0.565347	0.818	0.567	2.53227e-109	3	CBFB
ZFHX4-AS12	6.33911e-114	0.586818	0.549	0.307	3.89773e-109	3	ZFHX4-AS1
ENSG000002347101	9.52296e-114	0.545184	0.52	0.276	5.85539e-109	3	ENSG00000234710
NIBAN21	1.89885e-113	0.794734	0.424	0.214	1.16754e-108	3	NIBAN2
KCTD9	4.30941e-113	0.704433	0.583	0.339	2.64973e-108	3	KCTD9
PRR161	7.77169e-113	0.613931	0.511	0.283	4.77858e-108	3	PRR16
PMFBP11	8.40442e-113	0.836797	0.441	0.229	5.16763e-108	3	PMFBP1
RPSAP521	1.04398e-112	0.594109	0.693	0.442	6.41911e-108	3	RPSAP52
LAMTOR5-AS1	1.20724e-112	0.649522	0.677	0.421	7.42294e-108	3	LAMTOR5-AS1
ENSG00000251388	1.41165e-112	0.948499	0.348	0.163	8.67983e-108	3	ENSG00000251388
LDLRAD41	1.48822e-112	0.582831	0.723	0.471	9.15062e-108	3	LDLRAD4
SAMD4A1	8.97085e-112	0.557262	0.558	0.315	5.51591e-107	3	SAMD4A
CARMN	1.7054e-111	1.03145	0.329	0.152	1.0486e-106	3	CARMN
H2BC4	1.98949e-111	0.818313	0.365	0.173	1.22328e-106	3	H2BC4
PPP1R12B	4.25516e-111	0.54068	0.836	0.595	2.61637e-106	3	PPP1R12B
ATAD2	4.64314e-111	0.629625	0.839	0.583	2.85493e-106	3	ATAD2
CEP44	7.06722e-111	0.65015	0.681	0.424	4.34542e-106	3	CEP44
TLE3	1.55303e-110	0.643635	0.712	0.466	9.54913e-106	3	TLE3
SRGAP2D	2.60411e-110	0.99388	0.329	0.152	1.60119e-105	3	SRGAP2D
CDC20	3.12828e-110	0.717948	0.407	0.201	1.92348e-105	3	CDC20
ZIC3	5.09204e-110	0.778657	0.313	0.137	3.13094e-105	3	ZIC3
ENSG00000197332	9.12219e-110	0.775463	0.448	0.236	5.60896e-105	3	ENSG00000197332
ARHGEF261	1.36931e-109	0.583558	0.668	0.413	8.4195e-105	3	ARHGEF26
ZNF714	2.43858e-109	0.549718	0.802	0.548	1.49941e-104	3	ZNF714
ADAMTS12	5.54271e-109	0.521565	0.913	0.725	3.40805e-104	3	ADAMTS12
CPE	1.81489e-108	0.596746	0.624	0.377	1.11592e-103	3	CPE
PDE7B	2.41677e-108	0.91484	0.336	0.159	1.486e-103	3	PDE7B
SPDL1	2.4784e-108	0.536475	0.716	0.453	1.52389e-103	3	SPDL1
ENSG000002870691	2.53278e-108	0.557918	0.834	0.636	1.55733e-103	3	ENSG00000287069
PPM1D	3.08687e-108	0.617141	0.629	0.381	1.89802e-103	3	PPM1D
HECA	3.32605e-108	0.656825	0.522	0.29	2.04509e-103	3	HECA
UBE2Q2P2	4.93404e-108	0.504623	0.91	0.704	3.0338e-103	3	UBE2Q2P2
ETS11	1.05258e-107	0.517709	0.748	0.48	6.47198e-103	3	ETS1
CRNDE	5.18836e-107	0.80122	0.373	0.182	3.19017e-102	3	CRNDE
FBLN1	6.16216e-107	0.585577	0.695	0.441	3.78893e-102	3	FBLN1
GRAMD1C1	7.15078e-107	0.589302	0.515	0.282	4.3968e-102	3	GRAMD1C
UBL7-DT	2.20159e-106	0.760579	0.467	0.252	1.35369e-101	3	UBL7-DT
CLK1	2.46911e-106	0.549172	0.778	0.527	1.51818e-101	3	CLK1
ENSG00000261775	1.11987e-105	0.765529	0.425	0.221	6.88572e-101	3	ENSG00000261775
EME1	1.36407e-105	1.00987	0.324	0.151	8.38728e-101	3	EME1
ENSG00000254319	1.71297e-105	0.626462	0.565	0.326	1.05326e-100	3	ENSG00000254319
RAD54L	2.26072e-105	0.677724	0.485	0.262	1.39005e-100	3	RAD54L
SAMD11	2.55368e-105	0.563476	0.63	0.374	1.57018e-100	3	SAMD11
SLC25A25	5.85604e-105	0.841857	0.389	0.196	3.6007e-100	3	SLC25A25
TSPAN111	6.96233e-105	0.690887	0.445	0.232	4.28093e-100	3	TSPAN11
LATS2	4.07811e-104	0.577694	0.72	0.48	2.50751e-99	3	LATS2
KANTR	5.29696e-104	0.553844	0.833	0.626	3.25694e-99	3	KANTR
ACTN1	5.48211e-104	0.581818	0.776	0.537	3.37078e-99	3	ACTN1
TRERF11	5.55965e-104	0.518135	0.802	0.559	3.41846e-99	3	TRERF1
PBX4	1.19525e-103	0.959882	0.314	0.145	7.34926e-99	3	PBX4
CACNG4	2.94576e-103	0.801869	0.336	0.159	1.81126e-98	3	CACNG4
GRK6	3.64592e-103	0.926252	0.337	0.16	2.24177e-98	3	GRK6
BICRA	6.07486e-103	0.55147	0.742	0.486	3.73525e-98	3	BICRA
SLX4	6.49786e-103	0.735781	0.488	0.273	3.99534e-98	3	SLX4
PABIR3	1.19736e-102	0.844882	0.408	0.214	7.36223e-98	3	PABIR3
EDIL3-DT1	5.76668e-102	0.664613	0.434	0.228	3.54576e-97	3	EDIL3-DT
EMILIN1	6.01493e-102	0.672894	0.348	0.165	3.6984e-97	3	EMILIN1
PMS2P1	1.30003e-101	0.614762	0.645	0.396	7.99347e-97	3	PMS2P1
PTTG1	1.98085e-101	0.683181	0.466	0.254	1.21797e-96	3	PTTG1
EXO1	2.40462e-101	0.501955	0.597	0.347	1.47853e-96	3	EXO1
MAST2	5.50457e-101	0.517906	0.852	0.622	3.3846e-96	3	MAST2
CDC25B	6.99163e-101	1.20397	0.267	0.117	4.29894e-96	3	CDC25B
LINC00159	9.86158e-101	0.984031	0.316	0.149	6.06359e-96	3	LINC00159
POLA2	1.02494e-100	0.619543	0.614	0.376	6.30207e-96	3	POLA2
DENND5A	1.33834e-100	0.507489	0.837	0.607	8.22903e-96	3	DENND5A
SLC44A2	1.3738e-100	0.530682	0.592	0.346	8.4471e-96	3	SLC44A2
POLH	1.98623e-100	0.789059	0.417	0.22	1.22127e-95	3	POLH
PEAR1	6.07334e-100	0.797208	0.342	0.165	3.73431e-95	3	PEAR1
ITPKB1	1.08984e-99	0.677022	0.458	0.249	6.70112e-95	3	ITPKB
TENM21	3.06603e-99	0.658628	0.588	0.372	1.88521e-94	3	TENM2
FHL2	4.03658e-99	0.666828	0.523	0.304	2.48197e-94	3	FHL2
POTEE	6.67003e-99	0.79653	0.34	0.164	4.1012e-94	3	POTEE
KCNJ3	9.73108e-99	1.07448	0.25	0.106	5.98335e-94	3	KCNJ3
FMNL31	1.18028e-98	0.505601	0.787	0.539	7.2572e-94	3	FMNL3
C2orf69	2.93182e-98	0.726399	0.409	0.213	1.80269e-93	3	C2orf69
TESK2	4.92915e-98	0.812495	0.421	0.225	3.03078e-93	3	TESK2
RBL1	1.19262e-97	0.51027	0.764	0.51	7.33304e-93	3	RBL1
VCL	1.26315e-97	0.580932	0.946	0.834	7.76675e-93	3	VCL
TBC1D91	1.68082e-97	0.507537	0.745	0.495	1.03348e-92	3	TBC1D9
EML1	1.83826e-97	0.568332	0.712	0.472	1.13029e-92	3	EML1
MBNL3	3.08404e-97	0.546493	0.658	0.416	1.89628e-92	3	MBNL3
STXBP5L1	3.43386e-97	0.778226	0.435	0.238	2.11138e-92	3	STXBP5L
LINC012662	1.01991e-96	0.632119	0.671	0.45	6.27113e-92	3	LINC01266
HES1	1.38814e-96	0.564653	0.732	0.502	8.53523e-92	3	HES1
CYTH2	3.21212e-96	0.51839	0.778	0.542	1.97503e-91	3	CYTH2
ATL2	1.01984e-95	0.5206	0.812	0.573	6.27071e-91	3	ATL2
CHTF18	1.22635e-95	0.761847	0.392	0.205	7.54043e-91	3	CHTF18
DDX60	2.08131e-95	0.723838	0.353	0.175	1.27974e-90	3	DDX60
H2AC11	2.53892e-95	1.07622	0.286	0.131	1.56111e-90	3	H2AC11
IL4I1	9.11962e-95	0.732797	0.43	0.232	5.60738e-90	3	IL4I1
METTL4	1.15492e-94	0.729067	0.424	0.228	7.10124e-90	3	METTL4
LIN54	5.60799e-94	0.549348	0.719	0.469	3.44819e-89	3	LIN54
GAS2	3.4489e-93	0.568318	0.754	0.525	2.12063e-88	3	GAS2
MSH5	5.63538e-92	0.682014	0.475	0.27	3.46502e-87	3	MSH5
MEX3B	8.62804e-92	0.627716	0.51	0.294	5.30512e-87	3	MEX3B
H2AC8	9.86851e-92	0.951965	0.302	0.144	6.06785e-87	3	H2AC8
DDIAS	1.63173e-91	0.630636	0.431	0.232	1.0033e-86	3	DDIAS
S1PR3	1.93159e-91	0.550033	0.336	0.162	1.18768e-86	3	S1PR3
ENSG00000264660	2.93214e-91	0.781159	0.36	0.184	1.80289e-86	3	ENSG00000264660
H2BC18	3.90781e-91	0.9991	0.289	0.135	2.40279e-86	3	H2BC18
ENSG000002880161	8.48207e-91	0.596979	0.572	0.356	5.21537e-86	3	ENSG00000288016
PKD1P6	9.77897e-91	0.7182	0.434	0.24	6.01279e-86	3	PKD1P6
ASTN2	1.18921e-90	0.683014	0.711	0.498	7.31212e-86	3	ASTN2
ENSG000002392681	1.29281e-90	0.676316	0.416	0.227	7.94908e-86	3	ENSG00000239268
DGCR8	1.55714e-90	0.506305	0.798	0.556	9.57439e-86	3	DGCR8
ARHGEF39	1.57984e-90	1.0063	0.258	0.115	9.71398e-86	3	ARHGEF39
ENSG00000269237	3.25784e-90	0.710283	0.437	0.243	2.00315e-85	3	ENSG00000269237
PIMREG	5.89231e-90	0.711233	0.342	0.169	3.62301e-85	3	PIMREG
SPACA61	1.11781e-89	0.501133	0.645	0.412	6.8731e-85	3	SPACA6
ARHGEF10L	1.23435e-89	0.601973	0.563	0.344	7.58967e-85	3	ARHGEF10L
PABIR21	2.61717e-89	0.784263	0.381	0.202	1.60922e-84	3	PABIR2
IQGAP21	3.04122e-89	0.51324	0.776	0.55	1.86995e-84	3	IQGAP2
MVK	3.47525e-89	0.814968	0.342	0.173	2.13683e-84	3	MVK
KLHL15	4.42001e-89	0.724103	0.378	0.198	2.71773e-84	3	KLHL15
LMCD1-AS1	5.40938e-89	0.532526	0.731	0.512	3.32607e-84	3	LMCD1-AS1
PLPP4	7.87388e-89	0.780811	0.281	0.131	4.84141e-84	3	PLPP4
MEF2C1	1.21526e-88	0.520874	0.537	0.315	7.47228e-84	3	MEF2C
ENSG000002876831	3.04621e-88	0.68537	0.516	0.311	1.87303e-83	3	ENSG00000287683
PFKFB31	5.81086e-88	0.580529	0.636	0.41	3.57293e-83	3	PFKFB3
CCDC77	1.77561e-87	0.55009	0.612	0.382	1.09177e-82	3	CCDC77
PDE4B	2.29455e-87	1.13021	0.271	0.126	1.41085e-82	3	PDE4B
TUBGCP3	4.36973e-87	0.503597	0.799	0.563	2.68682e-82	3	TUBGCP3
BANP	5.26719e-87	0.553913	0.606	0.38	3.23863e-82	3	BANP
ENSG000002888911	1.19394e-86	0.530871	0.546	0.326	7.34116e-82	3	ENSG00000288891
COL12A1	1.21549e-86	0.787406	0.296	0.142	7.47371e-82	3	COL12A1
TMEM91	1.54669e-86	0.551845	0.584	0.36	9.51015e-82	3	TMEM91
H3C2	7.28096e-86	1.07463	0.264	0.122	4.47684e-81	3	H3C2
DHX8	1.01899e-84	0.501108	0.727	0.497	6.26548e-80	3	DHX8
TGFBI	1.38955e-84	0.590434	0.299	0.143	8.54392e-80	3	TGFBI
TMEM441	1.61172e-84	0.544031	0.526	0.312	9.91001e-80	3	TMEM44
IRAG1	2.09199e-84	0.542889	0.523	0.312	1.2863e-79	3	IRAG1
DNAH6	5.80077e-84	0.599582	0.491	0.289	3.56672e-79	3	DNAH6
LSS	6.38777e-84	0.553218	0.723	0.504	3.92765e-79	3	LSS
SLIT31	7.38216e-84	0.537749	0.884	0.735	4.53907e-79	3	SLIT3
BICC11	7.8164e-84	0.600271	0.57	0.358	4.80607e-79	3	BICC1
SLC4A8	1.25761e-83	1.03882	0.297	0.149	7.73266e-79	3	SLC4A8
WNT5B	1.78289e-83	0.531508	0.652	0.437	1.09624e-78	3	WNT5B
MZT1	2.20073e-83	0.720008	0.359	0.188	1.35316e-78	3	MZT1
STAG3L5P	4.68881e-83	0.50859	0.746	0.511	2.88301e-78	3	STAG3L5P
CXCL121	7.09066e-83	0.604572	0.399	0.216	4.35984e-78	3	CXCL12
PARP14	7.93924e-83	0.696303	0.357	0.188	4.8816e-78	3	PARP14
ENSG00000286132	8.18246e-83	0.817309	0.301	0.149	5.03115e-78	3	ENSG00000286132
RNF122	8.49023e-83	0.619355	0.443	0.252	5.22039e-78	3	RNF122
PILRB	9.55873e-83	0.568789	0.58	0.359	5.87738e-78	3	PILRB
CHCHD61	2.56547e-82	0.536608	0.634	0.411	1.57743e-77	3	CHCHD6
HNMT1	3.11494e-82	0.589751	0.338	0.171	1.91529e-77	3	HNMT
LRRC20	5.32295e-82	0.604901	0.459	0.264	3.27292e-77	3	LRRC20
ZNF726	9.63489e-82	0.794363	0.319	0.162	5.9242e-77	3	ZNF726
CCSAP	9.74755e-82	0.901218	0.279	0.135	5.99348e-77	3	CCSAP
NALF12	1.64242e-81	0.746326	0.428	0.247	1.00987e-76	3	NALF1
DDX11	3.98937e-81	0.51856	0.652	0.414	2.45294e-76	3	DDX11
ENSG000002596921	7.82059e-81	0.662328	0.575	0.38	4.80865e-76	3	ENSG00000259692
LINC01515	1.59852e-80	0.507891	0.82	0.644	9.82883e-76	3	LINC01515
DAAM21	1.85218e-80	0.517186	0.559	0.347	1.13885e-75	3	DAAM2
FAM102B	8.4071e-80	0.555274	0.457	0.263	5.16927e-75	3	FAM102B
2024-06-01	2.56204e-79	0.526555	0.484	0.285	1.57532e-74	3	JUN
PBXIP1	4.17246e-79	0.543298	0.517	0.312	2.56552e-74	3	PBXIP1
FBXO34	5.2038e-79	0.510178	0.714	0.49	3.19966e-74	3	FBXO34
PREX11	5.47738e-79	0.50153	0.59	0.375	3.36788e-74	3	PREX1
STXBP11	5.91736e-79	0.554102	0.472	0.275	3.63841e-74	3	STXBP1
ANGPTL2	2.68033e-78	0.595473	0.307	0.152	1.64805e-73	3	ANGPTL2
ENSG000002238381	2.85797e-78	0.585472	0.401	0.224	1.75728e-73	3	ENSG00000223838
GPCPD1	4.24846e-78	0.511559	0.687	0.464	2.61225e-73	3	GPCPD1
H2BC21	4.25936e-78	0.90088	0.299	0.152	2.61895e-73	3	H2BC21
LRRC8C1	4.4333e-77	0.507243	0.487	0.29	2.72591e-72	3	LRRC8C
ENSG000002272201	4.8583e-77	0.506573	0.494	0.298	2.98723e-72	3	ENSG00000227220
ENSG00000215068	5.25824e-77	0.737823	0.265	0.126	3.23313e-72	3	ENSG00000215068
H3C12	7.21725e-77	0.609445	0.368	0.2	4.43767e-72	3	H3C12
STK101	7.43295e-77	0.503521	0.514	0.31	4.5703e-72	3	STK10
ENSG00000248710	1.28004e-76	0.716125	0.292	0.145	7.87057e-72	3	ENSG00000248710
H2BC9	8.83501e-76	0.921724	0.265	0.129	5.43239e-71	3	H2BC9
PTCH1	9.12873e-76	0.502364	0.575	0.362	5.61298e-71	3	PTCH1
AMPH	1.57137e-75	0.590921	0.556	0.355	9.66189e-71	3	AMPH
GOLGA2P101	2.42274e-75	0.523142	0.581	0.366	1.48967e-70	3	GOLGA2P10
DYRK4	2.68424e-75	0.746962	0.347	0.188	1.65046e-70	3	DYRK4
ENSG00000269825	3.32173e-75	0.786593	0.305	0.157	2.04243e-70	3	ENSG00000269825
PPCDC	1.40199e-74	0.524346	0.604	0.393	8.62044e-70	3	PPCDC
PER21	1.96915e-74	0.603518	0.491	0.301	1.21077e-69	3	PER2
NUP62CL	2.07402e-74	0.781903	0.411	0.242	1.27525e-69	3	NUP62CL
ENSG00000254186	2.16522e-74	0.640539	0.444	0.265	1.33133e-69	3	ENSG00000254186
HELLPAR	3.59838e-74	0.865495	0.316	0.167	2.21254e-69	3	HELLPAR
CDC45	4.35158e-74	0.54418	0.506	0.31	2.67565e-69	3	CDC45
CNTN6	4.44716e-74	0.626863	0.283	0.142	2.73442e-69	3	CNTN6
IKBIP	2.06209e-73	0.630656	0.383	0.213	1.26792e-68	3	IKBIP
PI4K2B	2.1918e-73	0.513415	0.568	0.363	1.34767e-68	3	PI4K2B
UNKL	2.58487e-73	0.652131	0.362	0.199	1.58936e-68	3	UNKL
BTG3	3.93258e-73	0.558064	0.453	0.269	2.41802e-68	3	BTG3
HAUS8	7.54059e-73	0.563181	0.409	0.233	4.63648e-68	3	HAUS8
EMC1-AS1	4.41138e-72	0.560911	0.442	0.26	2.71242e-67	3	EMC1-AS1
H2BC15	4.46134e-72	0.903399	0.261	0.128	2.74315e-67	3	H2BC15
RP2	7.88735e-72	0.651517	0.354	0.194	4.8497e-67	3	RP2
PRANCR1	2.29271e-71	0.524016	0.447	0.269	1.40972e-66	3	PRANCR
PPP1R12C	4.8969e-71	0.500689	0.491	0.296	3.01096e-66	3	PPP1R12C
TUB	3.2085e-70	0.753023	0.324	0.176	1.97281e-65	3	TUB
ERCC6L	1.42634e-69	0.509197	0.377	0.209	8.77015e-65	3	ERCC6L
SLC22A151	3.41411e-69	0.506963	0.451	0.267	2.09924e-64	3	SLC22A15
OTULINL	5.70768e-69	0.648074	0.323	0.174	3.50948e-64	3	OTULINL
IL11RA1	8.83087e-69	0.513323	0.403	0.231	5.42984e-64	3	IL11RA
FZD8	9.83184e-69	0.599587	0.258	0.126	6.0453e-64	3	FZD8
RUNX1T1	1.4558e-68	0.607134	0.442	0.271	8.95127e-64	3	RUNX1T1
GALNT5	2.49578e-68	0.601127	0.293	0.151	1.53458e-63	3	GALNT5
ENSG00000207751	2.56333e-68	0.579306	0.4	0.233	1.57611e-63	3	ENSG00000207751
IL4R1	2.84919e-68	0.580153	0.355	0.197	1.75188e-63	3	IL4R
KCNN3	3.45065e-68	0.628989	0.276	0.139	2.1217e-63	3	KCNN3
MET	1.14279e-67	0.516314	0.634	0.451	7.02669e-63	3	MET
H2AC7	1.40707e-67	0.922808	0.254	0.126	8.65165e-63	3	H2AC7
ITPRIP	2.64809e-67	0.607005	0.289	0.149	1.62823e-62	3	ITPRIP
CCDC7	5.90971e-67	0.521501	0.518	0.331	3.6337e-62	3	CCDC7
ZNF548	5.02375e-66	0.528479	0.403	0.235	3.08895e-61	3	ZNF548
H2BC12	5.19952e-66	0.647526	0.311	0.166	3.19703e-61	3	H2BC12
CCDC85C	1.137e-65	0.597076	0.428	0.258	6.99108e-61	3	CCDC85C
PAG11	1.24087e-65	0.573385	0.448	0.277	7.62972e-61	3	PAG1
CDKN1B	1.77668e-65	0.522201	0.422	0.25	1.09243e-60	3	CDKN1B
KLF11	2.58813e-65	0.562117	0.31	0.165	1.59136e-60	3	KLF11
ZYX	3.66778e-65	0.511465	0.441	0.265	2.25521e-60	3	ZYX
FANCG	4.61134e-65	0.575624	0.364	0.207	2.83537e-60	3	FANCG
DUSP51	5.04884e-65	0.647568	0.351	0.199	3.10438e-60	3	DUSP5
TRAF2	8.10181e-65	0.650708	0.312	0.169	4.98156e-60	3	TRAF2
POC5	2.57083e-63	0.52639	0.442	0.269	1.58073e-58	3	POC5
NCAPH2	3.48029e-63	0.553448	0.424	0.255	2.13993e-58	3	NCAPH2
ENSG00000286058	5.27396e-63	0.612748	0.288	0.152	3.2428e-58	3	ENSG00000286058
TMEM138	6.65867e-63	0.543577	0.406	0.241	4.09422e-58	3	TMEM138
RGMA	7.53883e-63	0.594332	0.401	0.239	4.6354e-58	3	RGMA
OSER1	9.16795e-63	0.546922	0.418	0.251	5.6371e-58	3	OSER1
PHF19	9.19246e-63	0.825874	0.253	0.129	5.65217e-58	3	PHF19
KIAA1614	1.26031e-62	0.636067	0.258	0.131	7.74926e-58	3	KIAA1614
ABCB8	2.24581e-62	0.599037	0.331	0.185	1.38088e-57	3	ABCB8
PCDH10-DT1	2.74813e-62	0.503445	0.292	0.153	1.68974e-57	3	PCDH10-DT
ENSG00000285220	5.01234e-62	0.630343	0.332	0.187	3.08194e-57	3	ENSG00000285220
TMEM721	5.49427e-62	0.515854	0.357	0.204	3.37826e-57	3	TMEM72
MYO16	8.88587e-62	0.591985	0.308	0.168	5.46366e-57	3	MYO16
PANK4	1.23317e-61	0.604137	0.334	0.189	7.5824e-57	3	PANK4
LIN7A	2.11511e-61	0.551884	0.36	0.207	1.30052e-56	3	LIN7A
GMEB2	2.7906e-61	0.560378	0.344	0.195	1.71586e-56	3	GMEB2
ZNF333	7.00939e-61	0.563161	0.339	0.191	4.30986e-56	3	ZNF333
TRIP13	7.06854e-61	0.616946	0.301	0.163	4.34623e-56	3	TRIP13
CEP131	8.50932e-61	0.575548	0.384	0.228	5.23212e-56	3	CEP131
TMC3-AS1	1.19522e-60	0.746572	0.269	0.141	7.34906e-56	3	TMC3-AS1
FHL1	4.40994e-60	0.564364	0.342	0.195	2.71154e-55	3	FHL1
RELT	4.81673e-60	0.740055	0.258	0.134	2.96166e-55	3	RELT
SLITRK5	1.49299e-59	0.530143	0.266	0.138	9.17995e-55	3	SLITRK5
RECQL4	1.68974e-59	0.793765	0.256	0.134	1.03897e-54	3	RECQL4
SYBU	1.94101e-59	0.662411	0.269	0.142	1.19347e-54	3	SYBU
GNG7	2.89594e-59	0.574235	0.313	0.175	1.78063e-54	3	GNG7
RNF215	6.70015e-59	0.527678	0.319	0.178	4.11972e-54	3	RNF215
SPEG	8.4246e-58	0.577604	0.273	0.145	5.18004e-53	3	SPEG
C5	2.68435e-57	0.667125	0.256	0.135	1.65052e-52	3	C5
PLEKHG5	4.40525e-57	0.581835	0.33	0.19	2.70865e-52	3	PLEKHG5
MACROD11	8.78056e-57	0.503888	0.431	0.267	5.3989e-52	3	MACROD1
PCYT1B	1.52855e-56	0.581304	0.306	0.171	9.3986e-52	3	PCYT1B
PLEKHH2	6.90361e-56	0.587795	0.318	0.182	4.24483e-51	3	PLEKHH2
CYP39A1	1.6166e-55	0.518028	0.32	0.181	9.94001e-51	3	CYP39A1
ENSG00000283674	1.63355e-55	0.504533	0.621	0.441	1.00442e-50	3	ENSG00000283674
CEP76	2.95703e-55	0.500052	0.35	0.205	1.81819e-50	3	CEP76
CSPG4	3.10043e-55	0.609658	0.288	0.159	1.90636e-50	3	CSPG4
EDN3	1.22432e-54	0.51046	0.297	0.165	7.528e-50	3	EDN3
ZNF20	1.42221e-54	0.514515	0.3	0.168	8.74472e-50	3	ZNF20
HERC3	5.18539e-54	0.509001	0.325	0.188	3.18834e-49	3	HERC3
ODAD2	1.06237e-53	0.529137	0.267	0.144	6.53221e-49	3	ODAD2
ENSG00000284634	3.43183e-53	0.52373	0.417	0.26	2.11013e-48	3	ENSG00000284634
MUS81	5.4961e-53	0.572886	0.32	0.186	3.37939e-48	3	MUS81
IL1RAP	3.53578e-52	0.536714	0.295	0.167	2.17405e-47	3	IL1RAP
LINC02082	7.63897e-52	0.520145	0.258	0.14	4.69697e-47	3	LINC02082
ENSG00000236212	4.66676e-51	0.511268	0.307	0.179	2.86945e-46	3	ENSG00000236212
ZNF630	1.36725e-50	0.5227	0.327	0.194	8.40683e-46	3	ZNF630
ATXN7L2	3.21704e-50	0.50932	0.264	0.145	1.97806e-45	3	ATXN7L2
ZCWPW2	7.74067e-50	0.535687	0.32	0.189	4.75951e-45	3	ZCWPW2
NBPF19	1.51032e-49	0.504	0.283	0.16	9.28649e-45	3	NBPF19
WTIP	2.91735e-49	0.548779	0.296	0.171	1.79379e-44	3	WTIP
PTP4A3	4.78395e-49	0.593475	0.277	0.157	2.94151e-44	3	PTP4A3
FHOD1	5.1621e-49	0.594504	0.263	0.147	3.17402e-44	3	FHOD1
FHL3	2.68402e-47	0.505101	0.271	0.153	1.65032e-42	3	FHL3
SLFN131	7.68611e-47	0.551968	0.374	0.236	4.72596e-42	3	SLFN13
NIFK-AS1	1.15326e-46	0.555224	0.345	0.213	7.09105e-42	3	NIFK-AS1
ARRDC3	2.10332e-46	0.517868	0.757	0.591	1.29327e-41	3	ARRDC3
TUBA1C	5.08276e-46	0.504056	0.364	0.227	3.12524e-41	3	TUBA1C
TMEM116	6.58857e-46	0.571932	0.265	0.151	4.05111e-41	3	TMEM116
IQCN	7.47051e-45	0.510707	0.257	0.145	4.59339e-40	3	IQCN
WDR90	7.74515e-44	0.556164	0.281	0.166	4.76226e-39	3	WDR90
LINC00871	1.1512e-43	0.553245	0.295	0.179	7.07835e-39	3	LINC00871
SAP30L-AS1	1.04194e-42	0.52768	0.299	0.18	6.40656e-38	3	SAP30L-AS1
ZNF367	1.5055e-42	0.610384	0.351	0.224	9.25686e-38	3	ZNF367
ENSG00000243176	4.42344e-36	0.533094	0.252	0.152	2.71984e-31	3	ENSG00000243176
KLHL141	0	1.91026	0.919	0.401	0	4	KLHL14
H1-5	0	2.06493	0.808	0.306	0	4	H1-5
GDNF	0	2.40733	0.622	0.129	0	4	GDNF
HAS21	0	1.9624	0.738	0.249	0	4	HAS2
WT11	0	0.93646	0.867	0.398	0	4	WT1
GRIN2B1	0	2.04139	0.705	0.24	0	4	GRIN2B
PAX81	0	1.59231	0.97	0.515	0	4	PAX8
KIF18B1	0	1.2136	0.824	0.375	0	4	KIF18B
H4C3	0	1.95248	0.699	0.254	0	4	H4C3
NUSAP11	0	1.32313	0.931	0.49	0	4	NUSAP1
H1-21	0	1.97397	0.819	0.378	0	4	H1-2
KIF4A1	0	1.21373	0.89	0.451	0	4	KIF4A
RRM21	0	0.926772	0.946	0.507	0	4	RRM2
NDC801	0	1.41884	0.793	0.357	0	4	NDC80
NCAPG1	0	1.2184	0.903	0.467	0	4	NCAPG
TPX21	0	1.23217	0.914	0.488	0	4	TPX2
PAX8-AS11	0	1.69478	0.766	0.34	0	4	PAX8-AS1
ITGA81	0	1.64687	0.845	0.421	0	4	ITGA8
TMCC31	0	1.45695	0.778	0.356	0	4	TMCC3
DLGAP51	0	1.3351	0.811	0.39	0	4	DLGAP5
NUF21	0	1.34729	0.818	0.398	0	4	NUF2
BUB1B1	0	1.0861	0.892	0.476	0	4	BUB1B
RTKN21	0	1.43365	0.774	0.36	0	4	RTKN2
H1-4	0	2.03116	0.869	0.455	0	4	H1-4
KIFC11	0	1.19195	0.789	0.378	0	4	KIFC1
EGFLAM1	0	1.9274	0.593	0.184	0	4	EGFLAM
PDZRN4	0	0.94111	0.934	0.526	0	4	PDZRN4
ASPM1	0	0.864558	0.932	0.525	0	4	ASPM
CDCA21	0	1.26935	0.803	0.397	0	4	CDCA2
SKA31	0	1.46992	0.719	0.313	0	4	SKA3
BUB11	0	1.21895	0.804	0.399	0	4	BUB1
ANLN1	0	1.08021	0.866	0.462	0	4	ANLN
CDK11	0	1.38138	0.735	0.333	0	4	CDK1
TTK1	0	1.31834	0.749	0.348	0	4	TTK
KIF2C1	0	1.1863	0.776	0.376	0	4	KIF2C
PBK	0	1.78554	0.633	0.234	0	4	PBK
KIF111	0	1.13562	0.917	0.519	0	4	KIF11
CDCA81	0	1.53702	0.669	0.272	0	4	CDCA8
CIP2A1	0	1.23014	0.853	0.456	0	4	CIP2A
TOP2A1	0	1.2859	0.976	0.581	0	4	TOP2A
H1-31	0	1.66486	0.751	0.357	0	4	H1-3
SLC24A3	0	2.08465	0.586	0.192	0	4	SLC24A3
KIF151	0	0.976056	0.918	0.528	0	4	KIF15
CCDC88C1	0	1.3178	0.849	0.461	0	4	CCDC88C
ARHGAP11A1	0	1.22125	0.794	0.409	0	4	ARHGAP11A
FANCI1	0	1.1	0.935	0.553	0	4	FANCI
CRABP21	0	1.37977	0.712	0.334	0	4	CRABP2
MKI671	0	1.23131	0.987	0.61	0	4	MKI67
PLCH11	0	1.08997	0.881	0.511	0	4	PLCH1
PAX21	0	1.20406	0.869	0.504	0	4	PAX2
TUBB4B	0	1.39926	0.833	0.469	0	4	TUBB4B
RGS41	0	1.61892	0.583	0.221	0	4	RGS4
HMGB21	0	1.20671	0.932	0.572	0	4	HMGB2
ZMAT41	0	1.68509	0.564	0.211	0	4	ZMAT4
PRDM1	0	2.20221	0.446	0.095	0	4	PRDM1
MOB3B1	0	1.22697	0.905	0.555	0	4	MOB3B
IFITM11	0	1.87646	0.508	0.168	0	4	IFITM1
SPON11	0	1.32596	0.924	0.588	0	4	SPON1
RRM1	0	1.22949	0.927	0.594	0	4	RRM1
SLC7A111	0	2.16944	0.474	0.142	0	4	SLC7A11
LINC020861	0	1.11924	0.903	0.573	0	4	LINC02086
H2AZ1	0	1.15143	0.904	0.615	0	4	H2AZ1
PLEKHG11	0	1.35791	0.845	0.561	0	4	PLEKHG1
PCSK5	0	1.51734	0.949	0.681	0	4	PCSK5
DLGAP2	0	2.28166	0.339	0.077	0	4	DLGAP2
CENPF1	0	1.10778	0.994	0.741	0	4	CENPF
XKR7	0	2.76578	0.287	0.035	0	4	XKR7
PA2G4	0	1.22565	0.937	0.686	0	4	PA2G4
CSE1L	0	0.944227	0.941	0.717	0	4	CSE1L
SMC41	0	0.975721	0.994	0.771	0	4	SMC4
RAN	0	1.04956	0.912	0.694	0	4	RAN
CCT5	0	1.00014	0.913	0.698	0	4	CCT5
PTPN141	0	1.41503	0.98	0.776	0	4	PTPN14
DDX1	0	1.02631	0.946	0.761	0	4	DDX1
CCT6A	0	0.995653	0.929	0.745	0	4	CCT6A
PKM	0	0.990828	0.966	0.783	0	4	PKM
TUBA1B	0	1.14086	0.978	0.811	0	4	TUBA1B
ENO11	0	1.14511	0.974	0.809	0	4	ENO1
STMN1	0	0.956779	0.965	0.825	0	4	STMN1
HSPA8	0	0.980564	0.961	0.846	0	4	HSPA8
MYO10	0	0.81839	0.986	0.873	0	4	MYO10
SUPT16H	0	1.09981	0.982	0.873	0	4	SUPT16H
HSPD11	0	1.10638	0.979	0.887	0	4	HSPD1
GAPDH1	0	0.886055	0.971	0.889	0	4	GAPDH
KPNB1	0	0.72104	0.991	0.922	0	4	KPNB1
NPM11	0	0.819792	0.981	0.922	0	4	NPM1
TUBB	0	0.960727	0.984	0.931	0	4	TUBB
SEPTIN111	0	0.810131	0.995	0.943	0	4	SEPTIN11
HMGB1	0	0.823632	0.986	0.938	0	4	HMGB1
RPS61	0	0.77428	0.979	0.932	0	4	RPS6
HSP90AA1	0	1.06689	0.994	0.96	0	4	HSP90AA1
XRCC5	0	0.760562	0.998	0.969	0	4	XRCC5
PTMA	0	0.808663	0.991	0.969	0	4	PTMA
PRKDC	0	0.6093	0.997	0.975	0	4	PRKDC
HSP90AB11	0	0.848305	0.989	0.977	0	4	HSP90AB1
NCL	0	0.794067	0.994	0.984	0	4	NCL
MT-ND51	0	0.586651	0.999	0.994	0	4	MT-ND5
CDH6	2.02318e-306	1.77223	0.68	0.352	1.24399e-301	4	CDH6
KPNA21	7.4375e-299	1.24485	0.815	0.462	4.57309e-294	4	KPNA2
ABCC41	2.91149e-296	1.22827	0.718	0.337	1.79019e-291	4	ABCC4
LTBP1	4.12262e-296	0.92678	0.975	0.821	2.53488e-291	4	LTBP1
KIF141	2.26754e-295	1.12347	0.772	0.375	1.39424e-290	4	KIF14
EIF5A1	7.2443e-291	1.20659	0.788	0.451	4.4543e-286	4	EIF5A
MELK1	1.81533e-288	1.09305	0.829	0.443	1.11619e-283	4	MELK
LAMC11	3.21494e-287	0.949382	0.944	0.767	1.97677e-282	4	LAMC1
KIF231	1.40036e-286	1.20018	0.716	0.335	8.61041e-282	4	KIF23
ENSG000001982111	3.82103e-286	1.82427	0.406	0.123	2.34944e-281	4	ENSG00000198211
PIMREG1	2.08615e-285	1.8069	0.462	0.161	1.28271e-280	4	PIMREG
ESCO21	2.72829e-285	1.45906	0.608	0.263	1.67754e-280	4	ESCO2
CENPE1	4.01256e-285	1.00423	0.877	0.494	2.46721e-280	4	CENPE
NCAPH1	6.99129e-285	1.17529	0.759	0.383	4.29873e-280	4	NCAPH
DNAJA1	2.2638e-283	0.869596	0.942	0.785	1.39194e-278	4	DNAJA1
AURKA1	2.83882e-283	1.62353	0.554	0.226	1.7455e-278	4	AURKA
ANP32E	6.86696e-283	0.935801	0.926	0.707	4.22229e-278	4	ANP32E
PRC11	5.43927e-281	1.13174	0.773	0.394	3.34444e-276	4	PRC1
SALL11	9.9245e-281	1.07586	0.858	0.571	6.10228e-276	4	SALL1
THEM7P1	1.3626e-279	0.927473	0.684	0.288	8.37822e-275	4	THEM7P
LYPD11	3.21723e-279	1.61198	0.557	0.229	1.97818e-274	4	LYPD1
PPIA1	8.81964e-279	0.89826	0.938	0.752	5.42293e-274	4	PPIA
CCNB11	1.53317e-277	1.294	0.691	0.331	9.42699e-273	4	CCNB1
LDHB1	3.65939e-276	0.800636	0.961	0.864	2.25005e-271	4	LDHB
SNRPB1	8.88438e-276	1.04688	0.854	0.561	5.46274e-271	4	SNRPB
SGO11	1.06318e-272	1.16926	0.755	0.398	6.53714e-268	4	SGO1
CCNA21	1.84645e-272	1.27825	0.669	0.319	1.13533e-267	4	CCNA2
KIF20B1	2.37353e-272	0.986699	0.88	0.543	1.45941e-267	4	KIF20B
SERBP11	5.98416e-272	0.699913	0.97	0.905	3.67948e-267	4	SERBP1
NASP	6.70793e-272	0.602623	0.996	0.952	4.1245e-267	4	NASP
TENM41	3.53561e-269	0.723057	0.995	0.939	2.17394e-264	4	TENM4
DIAPH31	3.64483e-269	0.798259	0.961	0.557	2.2411e-264	4	DIAPH3
ADCY21	8.6939e-269	0.82726	0.961	0.681	5.34562e-264	4	ADCY2
CKAP51	2.82888e-268	0.808866	0.965	0.805	1.73939e-263	4	CKAP5
SSRP1	1.47796e-267	0.935054	0.898	0.674	9.08756e-263	4	SSRP1
PRDX11	5.91443e-267	1.06158	0.811	0.491	3.63661e-262	4	PRDX1
PTTG11	7.6699e-264	1.45034	0.572	0.247	4.71599e-259	4	PTTG1
EIF5B	2.15998e-262	0.773223	0.968	0.827	1.3281e-257	4	EIF5B
PAICS	2.3505e-262	0.897797	0.928	0.717	1.44525e-257	4	PAICS
ENSG000002849061	2.79484e-262	0.804515	0.901	0.529	1.71846e-257	4	ENSG00000284906
EIF4G1	3.28296e-261	0.712797	0.972	0.872	2.01859e-256	4	EIF4G1
YBX11	4.40775e-261	0.751983	0.963	0.826	2.71019e-256	4	YBX1
CLSPN	3.41547e-260	0.949163	0.901	0.569	2.10007e-255	4	CLSPN
IGF2BP1	4.76678e-259	0.542009	0.994	0.954	2.93095e-254	4	IGF2BP1
BMP41	1.25595e-257	1.2193	0.671	0.329	7.72245e-253	4	BMP4
BUB31	9.27201e-257	1.03152	0.847	0.537	5.70108e-252	4	BUB3
HSPA9	1.44914e-256	0.882411	0.927	0.744	8.91031e-252	4	HSPA9
TPM3	3.73737e-256	0.785933	0.943	0.798	2.29799e-251	4	TPM3
NUCKS1	1.30337e-252	0.555366	0.995	0.97	8.01404e-248	4	NUCKS1
FANCD21	1.81742e-252	0.937881	0.876	0.544	1.11748e-247	4	FANCD2
TPT11	2.6466e-252	0.698682	0.974	0.908	1.62731e-247	4	TPT1
IGF21	7.89153e-252	0.820046	0.96	0.768	4.85227e-247	4	IGF2
PRDX21	1.26958e-251	0.95535	0.854	0.562	7.80626e-247	4	PRDX2
KNL11	8.80047e-251	0.894753	0.874	0.513	5.41115e-246	4	KNL1
XRCC6	8.64298e-250	0.754801	0.942	0.811	5.31431e-245	4	XRCC6
PTGES3	5.80461e-249	0.884268	0.914	0.699	3.56908e-244	4	PTGES3
SET1	1.71217e-248	0.679124	0.974	0.904	1.05276e-243	4	SET
BRCA2	1.84658e-247	0.927833	0.881	0.556	1.1354e-242	4	BRCA2
AURKB1	1.99555e-247	1.40895	0.566	0.247	1.22701e-242	4	AURKB
TACC31	1.46291e-246	1.03501	0.756	0.396	8.995e-242	4	TACC3
RPL7A1	1.63375e-246	0.764363	0.942	0.804	1.00454e-241	4	RPL7A
SMARCA5	1.05248e-245	0.697807	0.957	0.868	6.47138e-241	4	SMARCA5
MIS18BP11	1.10051e-245	0.827243	0.948	0.669	6.76669e-241	4	MIS18BP1
RPS191	2.10097e-245	0.861607	0.914	0.702	1.29182e-240	4	RPS19
SLC38A1	4.42929e-245	0.590108	0.987	0.913	2.72344e-240	4	SLC38A1
CKAP21	3.6496e-244	0.860317	0.923	0.679	2.24403e-239	4	CKAP2
HMGA11	5.09514e-244	0.832116	0.935	0.732	3.13285e-239	4	HMGA1
MT-ND41	1.89738e-243	0.558237	0.997	0.983	1.16664e-238	4	MT-ND4
MTHFD2	6.32942e-243	1.39969	0.599	0.281	3.89177e-238	4	MTHFD2
H2BC41	1.01432e-242	1.77238	0.445	0.169	6.23675e-238	4	H2BC4
HNRNPA3	7.75192e-241	0.54965	0.996	0.972	4.76642e-236	4	HNRNPA3
HSPH1	8.41167e-241	1.13283	0.767	0.462	5.17209e-236	4	HSPH1
CKAP2L1	3.82814e-240	1.14844	0.66	0.315	2.35381e-235	4	CKAP2L
HJURP1	1.36198e-237	1.1337	0.644	0.302	8.37444e-233	4	HJURP
CALM2	3.85324e-237	0.762632	0.948	0.803	2.36924e-232	4	CALM2
CBX3	4.19859e-237	0.730511	0.947	0.811	2.58159e-232	4	CBX3
LEF1	7.51096e-237	0.923372	0.883	0.605	4.61826e-232	4	LEF1
RPL141	2.94852e-236	0.738238	0.945	0.804	1.81296e-231	4	RPL14
RPL61	3.2482e-235	0.662274	0.977	0.896	1.99722e-230	4	RPL6
CFL11	6.60216e-235	0.73386	0.937	0.815	4.05947e-230	4	CFL1
RPL81	2.59289e-234	0.829507	0.916	0.721	1.59429e-229	4	RPL8
TMEM132B1	2.1051e-233	1.79587	0.455	0.177	1.29436e-228	4	TMEM132B
MIF1	3.0289e-233	1.18283	0.645	0.318	1.86238e-228	4	MIF
CCT4	5.46716e-232	0.850227	0.892	0.694	3.36159e-227	4	CCT4
SRRM1	9.25099e-232	0.615285	0.986	0.921	5.68816e-227	4	SRRM1
MT-ND21	5.81702e-231	0.696933	0.966	0.808	3.57671e-226	4	MT-ND2
RANBP1	4.58795e-230	1.24633	0.664	0.349	2.82099e-225	4	RANBP1
RPS3A1	7.18745e-230	0.751672	0.942	0.809	4.41935e-225	4	RPS3A
SGO21	4.62326e-229	1.00976	0.744	0.403	2.8427e-224	4	SGO2
RPL121	1.53372e-228	0.831885	0.896	0.659	9.43036e-224	4	RPL12
CCT81	2.54003e-228	0.860553	0.884	0.687	1.56179e-223	4	CCT8
RPL291	7.14689e-228	0.898491	0.862	0.599	4.39441e-223	4	RPL29
POLQ1	4.14546e-227	0.87235	0.842	0.465	2.54892e-222	4	POLQ
PRMT1	1.71813e-226	0.969945	0.832	0.555	1.05643e-221	4	PRMT1
SPDL11	5.38543e-226	1.07869	0.759	0.453	3.31134e-221	4	SPDL1
NR2F21	2.57261e-225	0.754304	0.944	0.748	1.58182e-220	4	NR2F2
HOXA7	2.70673e-225	1.39815	0.49	0.198	1.66429e-220	4	HOXA7
ETV41	2.75098e-225	1.32849	0.571	0.261	1.6915e-220	4	ETV4
PBX31	3.22316e-225	0.915283	0.856	0.527	1.98182e-220	4	PBX3
JPT1	3.78117e-225	1.16493	0.721	0.416	2.32493e-220	4	JPT1
DEK	6.6586e-225	0.690552	0.964	0.82	4.09417e-220	4	DEK
NME1	1.18383e-224	1.28812	0.553	0.245	7.27902e-220	4	NME1
CCT31	1.28108e-224	0.891295	0.856	0.621	7.87697e-220	4	CCT3
PSMA41	2.94406e-224	0.942103	0.813	0.53	1.81021e-219	4	PSMA4
BLM1	8.71596e-224	0.861642	0.874	0.547	5.35918e-219	4	BLM
CTNNA21	1.20045e-223	0.747101	0.938	0.647	7.38122e-219	4	CTNNA2
INCENP1	1.87106e-223	0.913598	0.775	0.428	1.15046e-218	4	INCENP
MAD2L1	2.34542e-223	1.22181	0.636	0.319	1.44213e-218	4	MAD2L1
NME21	3.30188e-223	1.11124	0.671	0.346	2.03023e-218	4	NME2
IFITM2	1.02415e-222	1.46358	0.491	0.202	6.2972e-218	4	IFITM2
PARP1	3.18332e-222	0.722722	0.948	0.799	1.95733e-217	4	PARP1
RPS81	4.67406e-222	0.685872	0.965	0.856	2.87394e-217	4	RPS8
BIRC51	4.7721e-222	1.09611	0.686	0.359	2.93422e-217	4	BIRC5
CCT2	9.34739e-222	0.764807	0.921	0.772	5.74743e-217	4	CCT2
RPLP11	3.60357e-221	0.857004	0.888	0.676	2.21573e-216	4	RPLP1
NCAPD21	4.42408e-221	0.89257	0.87	0.588	2.72024e-216	4	NCAPD2
SMC1A	1.61428e-220	0.664003	0.973	0.842	9.92573e-216	4	SMC1A
RPL211	1.15599e-219	0.735984	0.934	0.798	7.10786e-215	4	RPL21
EPRS1	1.44704e-219	0.882288	0.874	0.658	8.89742e-215	4	EPRS1
RACK11	2.19338e-219	0.679067	0.955	0.856	1.34864e-214	4	RACK1
KIF18A1	2.25116e-219	0.965286	0.786	0.462	1.38417e-214	4	KIF18A
CIT1	3.12362e-219	0.789183	0.881	0.528	1.92062e-214	4	CIT
BZW1	6.12221e-219	0.781321	0.914	0.744	3.76437e-214	4	BZW1
TARS1	1.80261e-218	0.991693	0.823	0.581	1.10837e-213	4	TARS1
GTSE11	3.37691e-218	1.05936	0.661	0.328	2.07636e-213	4	GTSE1
PLXNA21	6.6166e-218	1.07735	0.716	0.388	4.06835e-213	4	PLXNA2
DDX21	1.29427e-217	0.978341	0.852	0.617	7.95806e-213	4	DDX21
UBE2C1	3.35282e-217	1.62126	0.443	0.175	2.06155e-212	4	UBE2C
RPL42	4.08036e-217	0.557896	0.979	0.952	2.50889e-212	4	RPL4
VRK11	5.70576e-217	0.846459	0.881	0.572	3.5083e-212	4	VRK1
SEL1L31	7.32575e-217	1.47579	0.469	0.19	4.50439e-212	4	SEL1L3
PLCB1	1.20259e-216	1.2899	0.802	0.529	7.39439e-212	4	PLCB1
ITPR11	2.44092e-216	0.687983	0.97	0.87	1.50085e-211	4	ITPR1
RPS121	1.99834e-215	0.784035	0.909	0.732	1.22872e-210	4	RPS12
RPS71	4.89841e-215	0.792029	0.898	0.694	3.01188e-210	4	RPS7
EIF2S2	1.88747e-213	0.921052	0.832	0.574	1.16055e-208	4	EIF2S2
RPL351	3.95574e-213	0.90774	0.829	0.555	2.43227e-208	4	RPL35
SHANK1	1.49696e-212	1.94475	0.288	0.082	9.20437e-208	4	SHANK1
ECT21	4.65661e-212	0.829075	0.839	0.506	2.86321e-207	4	ECT2
RPL111	4.65856e-212	0.661265	0.956	0.84	2.86441e-207	4	RPL11
DEPDC1B1	5.22146e-212	0.899242	0.805	0.461	3.21052e-207	4	DEPDC1B
GALNT18	1.01577e-211	1.52877	0.498	0.218	6.24566e-207	4	GALNT18
BCL7A1	1.32388e-211	1.05538	0.775	0.496	8.14011e-207	4	BCL7A
DSG21	1.45278e-211	0.951853	0.803	0.502	8.93272e-207	4	DSG2
SPAG51	7.06189e-211	0.943885	0.776	0.444	4.34214e-206	4	SPAG5
CDC25C1	1.57764e-210	1.11533	0.618	0.298	9.70043e-206	4	CDC25C
SSB1	9.94617e-210	0.771649	0.907	0.738	6.1156e-205	4	SSB
ACSL4	7.6285e-209	1.16619	0.69	0.393	4.69053e-204	4	ACSL4
ACTL6A	1.56101e-208	0.953169	0.79	0.517	9.59818e-204	4	ACTL6A
SUMO21	2.35925e-208	0.754321	0.92	0.755	1.45063e-203	4	SUMO2
RPS22	3.34814e-208	0.796233	0.892	0.68	2.05867e-203	4	RPS2
GMNN	4.98437e-208	0.998873	0.746	0.437	3.06474e-203	4	GMNN
LDHA	5.50335e-208	1.001	0.768	0.473	3.38384e-203	4	LDHA
STIP1	7.60277e-208	0.909999	0.852	0.617	4.67472e-203	4	STIP1
IPO7	1.25222e-207	0.700918	0.948	0.802	7.69951e-203	4	IPO7
SYT11	2.06512e-207	0.824131	0.839	0.514	1.26978e-202	4	SYT1
FABP5	2.85046e-207	1.59316	0.355	0.119	1.75266e-202	4	FABP5
ERCC6L1	2.96702e-207	1.44827	0.477	0.202	1.82433e-202	4	ERCC6L
RPL33	3.7129e-207	0.556894	0.979	0.957	2.28295e-202	4	RPL3
MT-CYB1	4.33001e-207	0.596167	0.983	0.918	2.66239e-202	4	MT-CYB
CDCA51	2.49544e-206	1.38481	0.527	0.243	1.53437e-201	4	CDCA5
TPI11	1.5169e-205	0.859743	0.855	0.606	9.32696e-201	4	TPI1
RPL51	2.33941e-205	0.57457	0.977	0.93	1.43843e-200	4	RPL5
G3BP1	2.93066e-205	0.611417	0.969	0.856	1.80198e-200	4	G3BP1
RPS171	9.25984e-205	0.912885	0.8	0.529	5.6936e-200	4	RPS17
FOXM11	1.86028e-204	1.05105	0.677	0.357	1.14383e-199	4	FOXM1
SLC25A21	1.86122e-204	0.79968	0.916	0.66	1.14441e-199	4	SLC25A21
EEF1B21	1.07116e-203	0.992807	0.759	0.465	6.58624e-199	4	EEF1B2
CTSC1	3.34117e-203	1.16008	0.617	0.313	2.05438e-198	4	CTSC
PCLAF	3.58893e-203	1.10664	0.65	0.339	2.20672e-198	4	PCLAF
KDM2B1	6.462e-203	0.927426	0.846	0.604	3.97329e-198	4	KDM2B
RPL191	8.86495e-203	0.703065	0.93	0.78	5.45079e-198	4	RPL19
EIF4A11	5.92763e-202	0.649769	0.958	0.862	3.64472e-197	4	EIF4A1
USP1	1.32018e-201	0.801023	0.88	0.622	8.11741e-197	4	USP1
UCHL11	1.8131e-200	1.12129	0.683	0.391	1.11482e-195	4	UCHL1
TCP1	1.97947e-200	0.851414	0.856	0.63	1.21711e-195	4	TCP1
RPL181	2.14265e-200	0.811754	0.865	0.633	1.31745e-195	4	RPL18
HNRNPM	4.84052e-200	0.529837	0.987	0.94	2.97629e-195	4	HNRNPM
EEF1G1	5.93616e-200	0.60883	0.958	0.881	3.64997e-195	4	EEF1G
RPS31	8.09273e-200	0.636584	0.955	0.84	4.97598e-195	4	RPS3
PEBP11	9.16697e-200	0.846345	0.849	0.613	5.6365e-195	4	PEBP1
RPL35A1	1.15891e-199	0.714373	0.914	0.746	7.12577e-195	4	RPL35A
GSTP11	1.66173e-198	0.982373	0.754	0.464	1.02175e-193	4	GSTP1
GDI2	2.04716e-198	0.643722	0.948	0.824	1.25874e-193	4	GDI2
SPC251	8.71468e-198	0.789517	0.782	0.409	5.3584e-193	4	SPC25
PRR111	1.24818e-197	1.02987	0.68	0.373	7.6747e-193	4	PRR11
HOXC101	3.23453e-197	0.651958	0.94	0.771	1.98881e-192	4	HOXC10
RPL18A1	1.37989e-196	0.920702	0.788	0.518	8.48452e-192	4	RPL18A
CKS1B	3.48911e-196	1.37261	0.504	0.231	2.14535e-191	4	CKS1B
RPL171	2.16838e-195	0.74509	0.907	0.715	1.33327e-190	4	RPL17
THRAP3	4.25261e-195	0.56081	0.977	0.898	2.6148e-190	4	THRAP3
GDNF-AS11	4.32249e-195	1.1395	0.572	0.274	2.65777e-190	4	GDNF-AS1
RPS181	6.61073e-195	0.743464	0.892	0.68	4.06474e-190	4	RPS18
SF3B2	7.27144e-195	0.659862	0.942	0.814	4.47099e-190	4	SF3B2
RPL71	2.63368e-194	0.678013	0.919	0.765	1.61937e-189	4	RPL7
NLN1	2.781e-194	0.843765	0.825	0.535	1.70995e-189	4	NLN
PCNA1	6.30308e-194	0.971355	0.764	0.473	3.87557e-189	4	PCNA
HMMR1	6.92668e-194	1.17899	0.589	0.294	4.25901e-189	4	HMMR
MT-ATP61	1.98297e-192	0.639941	0.956	0.81	1.21927e-187	4	MT-ATP6
RAD51AP11	6.88002e-192	0.916488	0.756	0.435	4.23032e-187	4	RAD51AP1
RPL361	1.02711e-190	0.951457	0.745	0.462	6.31536e-186	4	RPL36
MORF4L1	1.89474e-189	0.572717	0.97	0.897	1.16502e-184	4	MORF4L1
EXO11	4.64006e-189	0.974344	0.658	0.345	2.85303e-184	4	EXO1
LAMA11	4.8752e-189	0.803329	0.871	0.603	2.99762e-184	4	LAMA1
SHMT2	5.15025e-189	1.23293	0.546	0.267	3.16674e-184	4	SHMT2
RPLP21	8.96812e-188	0.835945	0.819	0.567	5.51423e-183	4	RPLP2
GXYLT2	1.2883e-187	0.899234	0.76	0.482	7.92135e-183	4	GXYLT2
PLK41	6.61225e-187	0.961481	0.71	0.393	4.06567e-182	4	PLK4
HSP90B11	3.01212e-186	0.512117	0.987	0.955	1.85206e-181	4	HSP90B1
ILF2	1.3717e-185	0.757779	0.878	0.687	8.43415e-181	4	ILF2
PFN11	3.22624e-183	0.86888	0.755	0.48	1.98372e-178	4	PFN1
BSG1	3.41531e-183	0.751717	0.89	0.701	2.09997e-178	4	BSG
RPS131	3.96027e-183	0.811553	0.837	0.605	2.43505e-178	4	RPS13
PSMC3	5.36483e-183	1.05503	0.715	0.446	3.29867e-178	4	PSMC3
PSMB61	2.55152e-182	1.02258	0.602	0.306	1.56885e-177	4	PSMB6
RPLP01	3.62764e-182	0.70233	0.911	0.757	2.23053e-177	4	RPLP0
RSL1D11	8.02826e-182	0.689083	0.897	0.737	4.93633e-177	4	RSL1D1
NEIL31	1.07321e-181	1.15615	0.537	0.258	6.59887e-177	4	NEIL3
PSMD7	2.03393e-181	0.930864	0.761	0.498	1.2506e-176	4	PSMD7
MRPL51	3.92675e-180	1.14527	0.529	0.252	2.41444e-175	4	MRPL51
PSRC11	4.08006e-180	1.32849	0.494	0.232	2.50871e-175	4	PSRC1
DEPDC11	4.09394e-180	1.14725	0.569	0.282	2.51724e-175	4	DEPDC1
H2AC20	5.20091e-180	1.65579	0.378	0.15	3.19788e-175	4	H2AC20
RPS141	1.23226e-179	0.736562	0.859	0.645	7.57681e-175	4	RPS14
PSMB51	2.5297e-179	0.915077	0.721	0.439	1.55544e-174	4	PSMB5
SLIT11	3.41797e-179	1.21757	0.527	0.253	2.10161e-174	4	SLIT1
RACGAP11	4.99807e-179	1.03447	0.61	0.31	3.07316e-174	4	RACGAP1
TMA71	5.01255e-179	0.983468	0.665	0.377	3.08206e-174	4	TMA7
SMC3	5.15156e-179	0.597828	0.968	0.835	3.16754e-174	4	SMC3
ODC1	2.4738e-178	1.06507	0.652	0.378	1.52107e-173	4	ODC1
G3BP2	4.34109e-178	0.600856	0.954	0.831	2.66921e-173	4	G3BP2
RPL91	4.93215e-178	0.667374	0.909	0.736	3.03263e-173	4	RPL9
SYTL2	5.4272e-178	1.57789	0.453	0.205	3.33702e-173	4	SYTL2
FAM163A	8.73346e-178	1.7277	0.285	0.091	5.36994e-173	4	FAM163A
TMSB101	3.5076e-177	0.786266	0.867	0.66	2.15672e-172	4	TMSB10
CCDC34	5.487e-177	0.939299	0.711	0.428	3.37379e-172	4	CCDC34
CDK41	2.8097e-176	0.909624	0.736	0.454	1.7276e-171	4	CDK4
ANP32A	2.92098e-176	0.520145	0.975	0.896	1.79602e-171	4	ANP32A
YARS1	3.64441e-176	0.934894	0.765	0.508	2.24084e-171	4	YARS1
TTF2	3.80094e-176	0.952738	0.723	0.438	2.33708e-171	4	TTF2
DNTTIP2	4.84904e-176	0.907578	0.787	0.551	2.98153e-171	4	DNTTIP2
APEX11	5.79104e-176	0.756371	0.847	0.627	3.56074e-171	4	APEX1
KIAA12171	8.9206e-176	0.651626	0.902	0.628	5.48501e-171	4	KIAA1217
RPS261	2.59922e-175	0.751957	0.831	0.597	1.59818e-170	4	RPS26
TMPO1	6.77022e-175	0.683219	0.922	0.717	4.16281e-170	4	TMPO
PSAT1	7.27124e-175	0.975516	0.709	0.443	4.47087e-170	4	PSAT1
CD741	1.86974e-174	1.15176	0.475	0.212	1.14965e-169	4	CD74
TMSB4X1	3.25449e-174	0.815655	0.803	0.56	2.00109e-169	4	TMSB4X
DNAJC81	5.4625e-174	0.717447	0.87	0.654	3.35873e-169	4	DNAJC8
RBM31	1.29718e-173	0.740532	0.86	0.638	7.97599e-169	4	RBM3
CEP1281	1.70201e-173	0.673412	0.924	0.615	1.04652e-168	4	CEP128
RPS4X1	3.22256e-173	0.630423	0.919	0.78	1.98145e-168	4	RPS4X
DGKK1	4.96142e-173	1.22744	0.495	0.232	3.05063e-168	4	DGKK
RPS27A1	1.3046e-172	0.75976	0.836	0.597	8.02162e-168	4	RPS27A
RPS51	3.67358e-172	0.758505	0.837	0.601	2.25877e-167	4	RPS5
GGH	1.47206e-171	1.11087	0.533	0.262	9.05125e-167	4	GGH
NOP56	3.27672e-171	0.833803	0.831	0.579	2.01476e-166	4	NOP56
RPL10A1	4.21662e-171	0.667083	0.879	0.683	2.59267e-166	4	RPL10A
HS3ST41	4.32372e-171	0.941916	0.498	0.224	2.65853e-166	4	HS3ST4
DYNLL1	5.42629e-171	0.979472	0.671	0.395	3.33646e-166	4	DYNLL1
RPS241	5.8986e-171	0.61217	0.933	0.786	3.62687e-166	4	RPS24
ATP2B1	8.48703e-170	0.576639	0.968	0.834	5.21842e-165	4	ATP2B1
NUDC	1.84325e-169	0.843253	0.794	0.549	1.13336e-164	4	NUDC
ATAD21	2.27522e-169	0.682193	0.887	0.582	1.39896e-164	4	ATAD2
SIM1	8.35791e-169	0.987748	0.552	0.271	5.13903e-164	4	SIM1
RPL261	3.1316e-168	0.708003	0.88	0.689	1.92553e-163	4	RPL26
KCNIP11	4.69309e-168	1.06757	0.499	0.231	2.88564e-163	4	KCNIP1
RPS161	5.76379e-168	0.805172	0.811	0.582	3.54398e-163	4	RPS16
KNOP11	7.403e-167	0.807926	0.808	0.553	4.55188e-162	4	KNOP1
C8orf34	8.14638e-167	0.594719	0.929	0.673	5.00897e-162	4	C8orf34
RPS231	1.03102e-166	0.6284	0.928	0.805	6.33944e-162	4	RPS23
DBF41	1.30397e-166	0.852608	0.779	0.512	8.01773e-162	4	DBF4
PDIA6	1.09563e-165	0.656641	0.914	0.761	6.73668e-161	4	PDIA6
RANBP2	1.34854e-165	0.556285	0.957	0.856	8.29177e-161	4	RANBP2
CACYBP	1.65968e-165	1.01807	0.626	0.353	1.02049e-160	4	CACYBP
GSTO1	3.2065e-165	1.17994	0.461	0.208	1.97158e-160	4	GSTO1
RAPGEF51	3.41428e-165	1.44784	0.433	0.196	2.09934e-160	4	RAPGEF5
CCNF1	5.63202e-165	1.07562	0.588	0.314	3.46296e-160	4	CCNF
TUBB2B1	3.23623e-164	1.27464	0.46	0.209	1.98986e-159	4	TUBB2B
RBP1	8.60897e-164	1.17006	0.458	0.204	5.2934e-159	4	RBP1
PSMA71	1.77831e-163	0.851865	0.737	0.476	1.09343e-158	4	PSMA7
RABL6	5.19535e-163	0.745335	0.853	0.623	3.19447e-158	4	RABL6
PBRM1	5.9115e-163	0.518024	0.967	0.876	3.63481e-158	4	PBRM1
LINC015721	1.556e-162	0.641015	0.948	0.729	9.56739e-158	4	LINC01572
NAE1	5.34784e-162	0.776483	0.832	0.612	3.28823e-157	4	NAE1
ANP32B	6.29583e-162	0.713317	0.854	0.629	3.87112e-157	4	ANP32B
JPT21	1.42942e-161	0.792924	0.817	0.575	8.78905e-157	4	JPT2
RPL271	1.57586e-161	0.794991	0.765	0.512	9.68949e-157	4	RPL27
UBE2T	1.60241e-161	1.41556	0.386	0.161	9.85274e-157	4	UBE2T
IQGAP31	2.41055e-161	0.849409	0.648	0.344	1.48218e-156	4	IQGAP3
ENC11	2.88797e-161	0.899901	0.692	0.419	1.77572e-156	4	ENC1
ORC6	5.00422e-161	0.801611	0.758	0.475	3.07695e-156	4	ORC6
CEP164P11	6.56936e-161	1.17459	0.45	0.201	4.0393e-156	4	CEP164P1
HSPA4	1.37721e-160	0.628871	0.923	0.784	8.46805e-156	4	HSPA4
RPSA1	3.96731e-160	0.628318	0.917	0.779	2.43938e-155	4	RPSA
ARHGDIA	3.16559e-159	0.913814	0.717	0.458	1.94642e-154	4	ARHGDIA
FAH	6.48776e-159	1.42825	0.37	0.151	3.98913e-154	4	FAH
CEP551	8.55258e-158	1.35254	0.432	0.198	5.25873e-153	4	CEP55
BRIX1	1.51057e-157	1.03758	0.596	0.332	9.28803e-153	4	BRIX1
CXXC5	1.58296e-157	0.670763	0.893	0.709	9.73316e-153	4	CXXC5
CCT71	2.71297e-157	0.803416	0.774	0.536	1.66813e-152	4	CCT7
PARPBP1	2.81517e-157	0.842231	0.735	0.45	1.73096e-152	4	PARPBP
CHCHD2	4.16174e-157	1.21513	0.48	0.23	2.55893e-152	4	CHCHD2
RPS101	1.17176e-156	0.802329	0.773	0.526	7.20482e-152	4	RPS10
TCOF1	1.64394e-156	0.787455	0.827	0.604	1.01081e-151	4	TCOF1
FBXO51	1.18629e-155	0.994718	0.597	0.329	7.29412e-151	4	FBXO5
DDIAS1	1.74732e-155	1.21368	0.476	0.231	1.07437e-150	4	DDIAS
FBL1	7.66921e-155	0.779031	0.781	0.546	4.71557e-150	4	FBL
PLK11	8.25956e-155	1.34568	0.439	0.202	5.07856e-150	4	PLK1
CENPU1	9.96955e-155	0.702399	0.852	0.566	6.12998e-150	4	CENPU
GARS1	1.63754e-154	0.867457	0.718	0.459	1.00688e-149	4	GARS1
HACD3	1.74449e-153	0.508608	0.977	0.887	1.07264e-148	4	HACD3
ALDOA1	2.64782e-153	0.798768	0.765	0.528	1.62806e-148	4	ALDOA
STIL1	3.40126e-153	0.855418	0.692	0.409	2.09134e-148	4	STIL
PARK71	1.17652e-152	0.801534	0.73	0.47	7.23404e-148	4	PARK7
ARL6IP11	1.96501e-152	0.719895	0.865	0.646	1.20823e-147	4	ARL6IP1
IARS1	4.27265e-152	0.607891	0.937	0.791	2.62713e-147	4	IARS1
RNPS1	5.24335e-152	0.655433	0.89	0.699	3.22398e-147	4	RNPS1
ASF1B	1.58946e-151	1.19687	0.433	0.197	9.77311e-147	4	ASF1B
PSIP1	2.01152e-151	0.593128	0.925	0.753	1.23682e-146	4	PSIP1
SNRPA2	5.59326e-151	0.852674	0.7	0.438	3.43913e-146	4	SNRPA
MASTL1	6.50017e-151	0.937442	0.653	0.381	3.99676e-146	4	MASTL
BEX31	8.27387e-151	0.728827	0.802	0.584	5.08736e-146	4	BEX3
ADAMTS19	2.93743e-150	0.695391	0.759	0.478	1.80614e-145	4	ADAMTS19
YWHAB1	3.15379e-150	0.608716	0.899	0.737	1.93917e-145	4	YWHAB
MTHFD1	6.78577e-150	0.892635	0.703	0.451	4.17237e-145	4	MTHFD1
SLCO3A11	9.32322e-150	0.98164	0.612	0.347	5.73257e-145	4	SLCO3A1
UBC	1.05994e-149	0.764797	0.864	0.719	6.51723e-145	4	UBC
ENSG000002275981	1.07964e-149	0.863542	0.676	0.395	6.63836e-145	4	ENSG00000227598
NACA1	1.23328e-149	0.561071	0.935	0.82	7.58308e-145	4	NACA
NR5A2	1.88721e-149	1.50346	0.346	0.139	1.16039e-144	4	NR5A2
IFITM31	2.04847e-149	1.13744	0.534	0.28	1.25954e-144	4	IFITM3
BAZ1B	2.47811e-149	0.503204	0.981	0.874	1.52372e-144	4	BAZ1B
RPL321	2.66036e-149	0.655227	0.874	0.701	1.63577e-144	4	RPL32
NUP107	1.12684e-148	0.680118	0.861	0.655	6.92859e-144	4	NUP107
MCM10	2.11357e-148	0.767561	0.727	0.437	1.29957e-143	4	MCM10
CCDC181	2.2045e-148	0.771439	0.775	0.497	1.35548e-143	4	CCDC18
FAM136A	4.62971e-148	0.959812	0.618	0.356	2.84667e-143	4	FAM136A
TICRR1	8.8983e-147	0.845968	0.663	0.377	5.4713e-142	4	TICRR
HTATSF11	1.55058e-146	0.776517	0.778	0.558	9.53404e-142	4	HTATSF1
TKT1	3.49842e-146	0.652152	0.859	0.65	2.15108e-141	4	TKT
PHB	4.46138e-146	0.983855	0.564	0.304	2.74317e-141	4	PHB
NCAPG21	6.65843e-146	0.678123	0.831	0.536	4.09407e-141	4	NCAPG2
BRCA1	1.07488e-145	0.651592	0.883	0.658	6.60911e-141	4	BRCA1
FHOD31	1.55244e-145	1.08077	0.492	0.244	9.5455e-141	4	FHOD3
GEN11	2.85363e-145	0.781372	0.772	0.501	1.75461e-140	4	GEN1
DKC1	3.2428e-145	0.902918	0.692	0.444	1.9939e-140	4	DKC1
PPA11	3.59909e-145	1.01755	0.541	0.288	2.21297e-140	4	PPA1
IDH1	1.35756e-144	0.785391	0.76	0.519	8.3472e-140	4	IDH1
GNL3	1.69963e-144	0.772193	0.803	0.576	1.04505e-139	4	GNL3
HSPE1	2.50033e-144	1.10387	0.507	0.262	1.53738e-139	4	HSPE1
VPS35	1.64438e-143	0.674678	0.858	0.664	1.01108e-138	4	VPS35
SRP141	1.87681e-143	0.593123	0.867	0.696	1.15399e-138	4	SRP14
FKBP31	7.64836e-143	0.706445	0.793	0.551	4.70275e-138	4	FKBP3
SMC21	3.68408e-142	0.521609	0.941	0.751	2.26523e-137	4	SMC2
RAD21	3.76391e-142	0.502654	0.966	0.873	2.31431e-137	4	RAD21
NAV21	5.27995e-142	0.846417	0.772	0.514	3.24648e-137	4	NAV2
DHFR	5.53972e-142	0.835399	0.69	0.427	3.40621e-137	4	DHFR
RPL13A1	8.45587e-142	0.505688	0.957	0.866	5.19926e-137	4	RPL13A
UBE2V2	1.16396e-141	0.753602	0.78	0.557	7.15681e-137	4	UBE2V2
PPIG	1.47197e-141	0.53392	0.95	0.839	9.0507e-137	4	PPIG
ACAT2	1.71093e-141	0.757306	0.77	0.521	1.052e-136	4	ACAT2
COX4I11	3.30505e-141	0.799788	0.698	0.444	2.03217e-136	4	COX4I1
SLC35F11	3.40478e-141	0.830004	0.568	0.298	2.0935e-136	4	SLC35F1
HMGN2	4.46823e-141	0.62834	0.906	0.735	2.74738e-136	4	HMGN2
E2F71	4.77976e-141	0.800097	0.703	0.417	2.93893e-136	4	E2F7
NIFK	5.21025e-141	0.954716	0.552	0.299	3.20363e-136	4	NIFK
KIF221	5.85144e-141	0.77781	0.738	0.465	3.59788e-136	4	KIF22
NAA50	6.93679e-141	0.626321	0.881	0.712	4.26522e-136	4	NAA50
TEX151	1.67323e-140	1.46606	0.351	0.149	1.02882e-135	4	TEX15
CDKN31	6.36655e-140	1.42869	0.343	0.143	3.9146e-135	4	CDKN3
TBC1D311	1.42969e-139	0.915731	0.662	0.414	8.79071e-135	4	TBC1D31
TUBA1A	1.46527e-139	0.66951	0.866	0.684	9.00949e-135	4	TUBA1A
RPL37A1	1.69197e-139	0.667127	0.846	0.644	1.04034e-134	4	RPL37A
FAU1	1.80347e-139	0.918815	0.558	0.301	1.1089e-134	4	FAU
BTF31	2.04931e-139	0.653192	0.832	0.627	1.26006e-134	4	BTF3
CENPN1	3.29973e-139	1.03939	0.533	0.285	2.0289e-134	4	CENPN
PSMD1	7.72506e-139	0.559791	0.947	0.801	4.74991e-134	4	PSMD1
NOLC1	1.11637e-138	0.69835	0.858	0.674	6.8642e-134	4	NOLC1
ATAD5	1.47437e-138	0.627962	0.863	0.604	9.06549e-134	4	ATAD5
SRPK1	2.30545e-138	0.556765	0.93	0.767	1.41755e-133	4	SRPK1
CETN2	3.71909e-138	0.994162	0.506	0.261	2.28676e-133	4	CETN2
FAM111B	7.12378e-138	1.09054	0.519	0.274	4.3802e-133	4	FAM111B
SORCS21	7.27006e-138	1.14664	0.645	0.411	4.47014e-133	4	SORCS2
PPM1E1	8.49057e-138	1.21166	0.39	0.173	5.22059e-133	4	PPM1E
GRIK1	1.02593e-137	1.79418	0.282	0.106	6.30815e-133	4	GRIK1
GPX41	1.13664e-137	0.949184	0.542	0.291	6.98884e-133	4	GPX4
POLD3	1.16159e-137	0.728846	0.787	0.541	7.14226e-133	4	POLD3
CDCA31	2.61287e-137	1.52169	0.316	0.127	1.60658e-132	4	CDCA3
TMEM237	5.60322e-137	0.819801	0.731	0.487	3.44525e-132	4	TMEM237
GRIN2A1	7.45712e-137	0.626534	0.53	0.262	4.58516e-132	4	GRIN2A
RPL231	1.05761e-136	0.551623	0.913	0.764	6.50292e-132	4	RPL23
FEN1	2.49494e-136	1.16451	0.438	0.211	1.53407e-131	4	FEN1
MND11	7.39913e-136	0.949238	0.587	0.331	4.5495e-131	4	MND1
NBAS	1.02405e-135	0.574514	0.967	0.871	6.29655e-131	4	NBAS
ZNF5031	3.21833e-135	0.928053	0.458	0.218	1.97885e-130	4	ZNF503
NDC1	3.4297e-135	0.873525	0.665	0.417	2.10882e-130	4	NDC1
SLC25A5	9.19915e-135	0.885525	0.63	0.38	5.65628e-130	4	SLC25A5
HAUS6	9.76374e-135	0.715392	0.805	0.578	6.00343e-130	4	HAUS6
GAS2L31	1.46014e-134	0.972417	0.457	0.219	8.97797e-130	4	GAS2L3
CDC201	3.02943e-134	1.15785	0.425	0.203	1.8627e-129	4	CDC20
SLC7A21	1.40335e-133	1.11311	0.445	0.221	8.62878e-129	4	SLC7A2
LINGO2	1.5269e-133	1.0898	0.49	0.255	9.38843e-129	4	LINGO2
RPL341	3.79686e-133	0.584602	0.885	0.72	2.33457e-128	4	RPL34
CCNB21	9.12785e-133	0.984154	0.546	0.3	5.61244e-128	4	CCNB2
GPATCH4	9.36704e-133	0.920535	0.561	0.313	5.75951e-128	4	GPATCH4
ADRM1	1.24924e-132	1.03509	0.487	0.251	7.68121e-128	4	ADRM1
CALR	4.2266e-132	0.53686	0.945	0.859	2.59881e-127	4	CALR
H3C121	4.24188e-132	1.29581	0.41	0.199	2.6082e-127	4	H3C12
H2AC14	5.73644e-132	1.75778	0.263	0.097	3.52716e-127	4	H2AC14
H191	6.61611e-132	0.813798	0.53	0.276	4.06805e-127	4	H19
HOXC81	7.44252e-132	0.668974	0.799	0.575	4.57618e-127	4	HOXC8
SPCS21	1.91822e-131	0.71872	0.776	0.557	1.17946e-126	4	SPCS2
NOL11	3.38787e-131	0.803651	0.718	0.483	2.0831e-126	4	NOL11
HOXA9	4.17804e-131	0.7944	0.699	0.457	2.56895e-126	4	HOXA9
NOP58	5.93471e-131	0.568906	0.906	0.748	3.64907e-126	4	NOP58
TCEAL8	7.00791e-131	0.803376	0.679	0.433	4.30895e-126	4	TCEAL8
LINC026721	1.2316e-130	0.678432	0.606	0.328	7.57275e-126	4	LINC02672
GGCT	1.72987e-130	0.978688	0.479	0.244	1.06365e-125	4	GGCT
ISM1	3.08014e-130	1.34121	0.315	0.128	1.89389e-125	4	ISM1
CEP78	7.80467e-130	0.655994	0.847	0.637	4.79886e-125	4	CEP78
THSD4-AS1	9.31728e-130	1.18517	0.365	0.16	5.72892e-125	4	THSD4-AS1
IPO5	1.26626e-129	0.505051	0.942	0.812	7.78588e-125	4	IPO5
HAUS81	1.77655e-129	1.10591	0.456	0.231	1.09235e-124	4	HAUS8
GINS1	2.22685e-129	0.853811	0.632	0.382	1.36922e-124	4	GINS1
GMPS	3.17967e-128	0.543664	0.928	0.778	1.95508e-123	4	GMPS
ANAPC11	9.51701e-128	1.15603	0.365	0.16	5.85173e-123	4	ANAPC11
RPL23A1	1.20586e-127	0.721584	0.755	0.53	7.41447e-123	4	RPL23A
H2AC12	1.23506e-127	1.49487	0.301	0.122	7.59399e-123	4	H2AC12
H3C21	1.73811e-127	1.54632	0.3	0.121	1.06871e-122	4	H3C2
EIF5AL1	2.10078e-127	1.19636	0.293	0.111	1.29171e-122	4	EIF5AL1
ENSG000001971711	6.44336e-127	1.29232	0.311	0.125	3.96183e-122	4	ENSG00000197171
TRMT112	7.682e-127	0.99531	0.444	0.217	4.72343e-122	4	TRMT112
ENSG000002668931	9.90494e-127	1.05606	0.413	0.193	6.09025e-122	4	ENSG00000266893
SRP9	1.45264e-126	0.580736	0.899	0.734	8.93183e-122	4	SRP9
EIF3M	1.63687e-126	0.58321	0.83	0.596	1.00646e-121	4	EIF3M
SKA11	2.18988e-126	1.35994	0.353	0.159	1.34649e-121	4	SKA1
SNRPD1	2.39492e-126	0.776951	0.703	0.47	1.47256e-121	4	SNRPD1
UBE2I	3.95894e-126	0.672135	0.832	0.641	2.43423e-121	4	UBE2I
SLF2	4.59664e-126	0.633478	0.876	0.707	2.82634e-121	4	SLF2
GTPBP4	5.11232e-126	0.70195	0.78	0.568	3.14342e-121	4	GTPBP4
MDK1	5.25262e-126	0.501002	0.94	0.834	3.22968e-121	4	MDK
ARL3	5.82277e-126	0.739481	0.72	0.487	3.58025e-121	4	ARL3
SASS6	1.0828e-125	0.853201	0.639	0.399	6.65783e-121	4	SASS6
BAIAP2L1	1.30642e-125	0.799248	0.669	0.421	8.03276e-121	4	BAIAP2L1
HMGB3	2.14071e-125	0.735194	0.765	0.538	1.31626e-120	4	HMGB3
ATP5PO1	3.27328e-125	0.839949	0.587	0.344	2.01264e-120	4	ATP5PO
RPL36A1	3.35634e-125	0.72608	0.688	0.445	2.06372e-120	4	RPL36A
GSPT1	1.22294e-124	0.678012	0.788	0.576	7.5195e-120	4	GSPT1
LINC01116	2.02053e-124	1.49319	0.252	0.091	1.24237e-119	4	LINC01116
ERH1	2.2751e-124	0.722185	0.74	0.518	1.39889e-119	4	ERH
UBA521	2.39552e-124	0.837085	0.588	0.344	1.47293e-119	4	UBA52
ARL4C1	2.41615e-124	0.931612	0.548	0.308	1.48562e-119	4	ARL4C
NUP160	3.06113e-124	0.550375	0.929	0.776	1.88219e-119	4	NUP160
MT-CO21	4.81798e-124	0.604331	0.868	0.688	2.96243e-119	4	MT-CO2
CYCS	4.92013e-124	0.875198	0.645	0.417	3.02524e-119	4	CYCS
CHEK21	1.34867e-123	1.04829	0.496	0.273	8.29254e-119	4	CHEK2
KIF241	3.95687e-123	0.848784	0.586	0.339	2.43296e-118	4	KIF24
OGFRL11	4.33025e-123	0.945703	0.551	0.317	2.66254e-118	4	OGFRL1
DDX24	4.74485e-123	0.661238	0.815	0.617	2.91746e-118	4	DDX24
MARCKSL11	1.29129e-122	0.704753	0.794	0.601	7.93973e-118	4	MARCKSL1
NEK21	1.68416e-122	1.14583	0.4	0.192	1.03554e-117	4	NEK2
ABCF1	2.43575e-122	0.58345	0.875	0.709	1.49767e-117	4	ABCF1
HSPA5	4.25613e-122	0.611172	0.92	0.824	2.61697e-117	4	HSPA5
LINC005401	7.87172e-122	1.0723	0.44	0.217	4.84009e-117	4	LINC00540
DSCC1	9.58991e-122	1.0454	0.46	0.239	5.89655e-117	4	DSCC1
MIS18A	1.00695e-121	0.998202	0.491	0.265	6.19145e-117	4	MIS18A
TOMM22	1.04385e-121	0.966258	0.46	0.234	6.41831e-117	4	TOMM22
ITGB3BP	1.2685e-121	0.665408	0.776	0.532	7.79964e-117	4	ITGB3BP
RNASEH2A	1.36034e-121	1.09641	0.372	0.168	8.36431e-117	4	RNASEH2A
RPA2	2.16601e-121	0.937891	0.49	0.261	1.33181e-116	4	RPA2
DDX18	2.83079e-121	0.637987	0.839	0.637	1.74057e-116	4	DDX18
TUBA1C1	5.18398e-121	1.17456	0.436	0.223	3.18747e-116	4	TUBA1C
SLC25A61	5.90308e-121	0.526307	0.912	0.774	3.62962e-116	4	SLC25A6
FTL1	5.09701e-120	0.620558	0.778	0.557	3.134e-115	4	FTL
EIF1	6.57664e-120	0.602957	0.859	0.692	4.04378e-115	4	EIF1
HNRNPAB	8.39609e-120	0.792575	0.672	0.439	5.16251e-115	4	HNRNPAB
VDAC1	9.00499e-120	0.69543	0.759	0.546	5.5369e-115	4	VDAC1
RPS151	1.30881e-119	0.768762	0.677	0.448	8.04746e-115	4	RPS15
EIF5	2.35842e-119	0.558425	0.907	0.759	1.45012e-114	4	EIF5
PPM1G	3.24617e-119	0.792267	0.667	0.434	1.99597e-114	4	PPM1G
EIF2S1	4.25319e-119	0.797932	0.67	0.435	2.61516e-114	4	EIF2S1
MIDN	5.88921e-119	0.70842	0.746	0.534	3.6211e-114	4	MIDN
DNAJC9	6.92863e-119	0.648096	0.788	0.564	4.26021e-114	4	DNAJC9
POLE3	1.12009e-118	0.868898	0.591	0.358	6.88713e-114	4	POLE3
RPS15A1	1.40757e-118	0.575851	0.84	0.66	8.65475e-114	4	RPS15A
PPP1CA1	2.50148e-118	0.764679	0.665	0.426	1.53808e-113	4	PPP1CA
DIAPH1	4.18377e-118	0.588957	0.885	0.695	2.57247e-113	4	DIAPH1
BCCIP	6.24609e-118	0.668408	0.755	0.531	3.84054e-113	4	BCCIP
GABARAP1	1.37543e-117	0.715685	0.703	0.466	8.45709e-113	4	GABARAP
VAT1L	3.38936e-117	1.21392	0.296	0.12	2.08402e-112	4	VAT1L
TRIM591	5.24184e-117	0.871883	0.592	0.358	3.22305e-112	4	TRIM59
DOCK91	6.28766e-117	0.759049	0.564	0.317	3.86609e-112	4	DOCK9
KRT181	8.37882e-117	1.02849	0.447	0.23	5.15189e-112	4	KRT18
CEP1521	1.0696e-116	0.672888	0.731	0.473	6.57668e-112	4	CEP152
RIMS1	1.28854e-116	0.638529	0.656	0.401	7.92284e-112	4	RIMS1
CXADR1	1.40655e-116	0.778784	0.665	0.428	8.64847e-112	4	CXADR
COMMD4	2.64542e-116	1.04526	0.427	0.215	1.62659e-111	4	COMMD4
CDC5L	5.44244e-116	0.560636	0.891	0.738	3.34639e-111	4	CDC5L
DCP2	7.62803e-116	0.563717	0.88	0.693	4.69025e-111	4	DCP2
HNRNPF	7.85994e-116	0.611653	0.825	0.63	4.83284e-111	4	HNRNPF
RPS211	9.43559e-116	0.87199	0.516	0.285	5.80166e-111	4	RPS21
DNA21	1.56829e-115	0.644457	0.789	0.533	9.64297e-111	4	DNA2
OIP51	2.40363e-115	1.1653	0.399	0.198	1.47792e-110	4	OIP5
SIX1	2.91029e-115	0.81755	0.596	0.366	1.78945e-110	4	SIX1
CHEK1	5.47039e-115	0.616197	0.788	0.542	3.36358e-110	4	CHEK1
SDAD1	8.88836e-115	0.679574	0.772	0.556	5.46519e-110	4	SDAD1
LHFPL2	2.51783e-114	0.660906	0.798	0.572	1.54814e-109	4	LHFPL2
SLC12A2	2.54539e-114	0.687313	0.747	0.524	1.56508e-109	4	SLC12A2
RPL27A1	6.57887e-114	0.582391	0.831	0.638	4.04515e-109	4	RPL27A
PSMC5	6.80793e-114	0.776249	0.629	0.397	4.18599e-109	4	PSMC5
PLIN2	7.7656e-114	0.750938	0.627	0.392	4.77483e-109	4	PLIN2
FZD71	1.36611e-113	0.839239	0.66	0.432	8.39982e-109	4	FZD7
WDHD1	2.19082e-113	0.565902	0.849	0.622	1.34707e-108	4	WDHD1
RPS91	3.41312e-113	0.578726	0.857	0.68	2.09862e-108	4	RPS9
SORCS1	4.51232e-113	1.48331	0.291	0.121	2.77449e-108	4	SORCS1
HCFC1	4.53889e-113	0.566656	0.908	0.786	2.79083e-108	4	HCFC1
WDR43	4.74831e-113	0.583754	0.871	0.681	2.91959e-108	4	WDR43
RPL131	6.42665e-113	0.701941	0.69	0.469	3.95156e-108	4	RPL13
ADSS2	1.69622e-112	0.773431	0.666	0.438	1.04296e-107	4	ADSS2
KNSTRN1	1.84402e-112	1.10851	0.435	0.23	1.13383e-107	4	KNSTRN
TXNRD1	2.09059e-112	0.556435	0.87	0.686	1.28544e-107	4	TXNRD1
BZW21	2.92469e-112	0.582728	0.806	0.601	1.7983e-107	4	BZW2
UQCRH	3.00293e-112	0.829234	0.575	0.348	1.84641e-107	4	UQCRH
ALOX12P21	3.25648e-112	1.26874	0.331	0.15	2.00231e-107	4	ALOX12P2
RTRAF1	4.07115e-112	0.665677	0.707	0.479	2.50323e-107	4	RTRAF
UBB1	6.52226e-112	0.506629	0.881	0.766	4.01034e-107	4	UBB
CEBPZ	6.67505e-112	0.612329	0.811	0.602	4.10429e-107	4	CEBPZ
ARL2	6.87706e-112	1.15505	0.316	0.136	4.2285e-107	4	ARL2
RPN2	9.02602e-112	0.56304	0.867	0.694	5.54983e-107	4	RPN2
TMEM97	1.17774e-111	0.63451	0.765	0.539	7.24159e-107	4	TMEM97
LYAR	1.32071e-111	0.994754	0.456	0.245	8.12063e-107	4	LYAR
SHCBP11	1.63109e-111	1.04284	0.437	0.227	1.00291e-106	4	SHCBP1
EXOSC8	2.65026e-111	0.779904	0.65	0.42	1.62956e-106	4	EXOSC8
LMAN1	3.52246e-111	0.528814	0.908	0.763	2.16586e-106	4	LMAN1
G2E31	4.24795e-111	0.598737	0.805	0.577	2.61194e-106	4	G2E3
MCM41	8.17751e-111	0.638627	0.825	0.609	5.0281e-106	4	MCM4
ATIC	9.6219e-111	0.733025	0.697	0.476	5.91622e-106	4	ATIC
CHST111	1.5264e-110	0.641379	0.764	0.513	9.3854e-106	4	CHST11
PDAP1	1.68658e-110	0.633429	0.792	0.601	1.03703e-105	4	PDAP1
RPL101	1.74181e-110	0.599156	0.789	0.59	1.07099e-105	4	RPL10
MCM8	2.03724e-110	0.649985	0.736	0.5	1.25264e-105	4	MCM8
TMBIM6	4.07238e-110	0.513088	0.886	0.733	2.50399e-105	4	TMBIM6
ZWINT1	5.63295e-110	0.876477	0.552	0.326	3.46353e-105	4	ZWINT
PSMB2	1.39457e-109	0.708076	0.679	0.453	8.57479e-105	4	PSMB2
NDUFS51	1.82901e-109	0.820908	0.569	0.342	1.1246e-104	4	NDUFS5
SLC39A81	3.02964e-109	0.929602	0.701	0.478	1.86283e-104	4	SLC39A8
RPL301	3.83365e-109	0.592181	0.802	0.6	2.3572e-104	4	RPL30
HIGD1A	4.38728e-109	0.898642	0.505	0.286	2.69761e-104	4	HIGD1A
TOMM5	7.78225e-109	0.996136	0.419	0.214	4.78507e-104	4	TOMM5
MDH2	9.55818e-109	0.848284	0.537	0.313	5.87704e-104	4	MDH2
CDCA7L1	1.13038e-108	0.92731	0.545	0.325	6.95038e-104	4	CDCA7L
CDCA41	2.04058e-108	0.983725	0.469	0.258	1.25469e-103	4	CDCA4
ATP5F1E1	2.5133e-108	0.806415	0.526	0.3	1.54535e-103	4	ATP5F1E
TCEAL51	3.78706e-108	0.978871	0.445	0.236	2.32855e-103	4	TCEAL5
GLO1	4.60423e-108	0.642008	0.775	0.565	2.831e-103	4	GLO1
EMC101	1.33301e-107	1.14989	0.349	0.165	8.19627e-103	4	EMC10
PCBP1	1.78403e-107	0.759381	0.666	0.453	1.09695e-102	4	PCBP1
GNL2	1.91276e-107	0.725125	0.723	0.513	1.1761e-102	4	GNL2
C1QTNF71	2.18409e-107	0.572731	0.529	0.283	1.34293e-102	4	C1QTNF7
LIN28A1	2.61791e-107	0.602862	0.716	0.481	1.60967e-102	4	LIN28A
NARS1	3.18037e-107	0.660758	0.76	0.552	1.95551e-102	4	NARS1
MRTO4	4.2014e-107	0.862917	0.548	0.332	2.58332e-102	4	MRTO4
DTYMK	5.77413e-107	0.963699	0.452	0.246	3.55034e-102	4	DTYMK
ATP5F1B1	6.64096e-107	0.588004	0.816	0.637	4.08333e-102	4	ATP5F1B
AATF	7.49522e-107	0.68347	0.723	0.505	4.60858e-102	4	AATF
NAA15	1.00403e-106	0.515343	0.898	0.751	6.17348e-102	4	NAA15
NUDT15	1.06845e-106	1.1375	0.36	0.173	6.56958e-102	4	NUDT15
CLTA1	1.12367e-106	0.563183	0.831	0.618	6.90913e-102	4	CLTA
MDH1	1.31796e-106	0.758637	0.622	0.399	8.10374e-102	4	MDH1
STEAP1B1	1.33017e-106	0.509719	0.903	0.772	8.17884e-102	4	STEAP1B
ME1	1.55694e-106	1.25226	0.256	0.1	9.57317e-102	4	ME1
GPN3	2.62601e-106	1.06174	0.364	0.175	1.61465e-101	4	GPN3
MARS1	2.66496e-106	0.732447	0.696	0.488	1.63861e-101	4	MARS1
PAK1IP1	4.51432e-106	0.946152	0.467	0.258	2.77572e-101	4	PAK1IP1
SAE1	5.06483e-106	0.573091	0.857	0.673	3.11421e-101	4	SAE1
MTCH2	5.63703e-106	0.755108	0.633	0.414	3.46604e-101	4	MTCH2
DDX39A	7.16508e-106	0.880097	0.533	0.319	4.40559e-101	4	DDX39A
PPIB1	1.93122e-105	0.701235	0.696	0.485	1.18745e-100	4	PPIB
CDC7	2.20771e-105	0.614961	0.774	0.545	1.35745e-100	4	CDC7
SNRPB21	3.10991e-105	0.708247	0.645	0.422	1.91219e-100	4	SNRPB2
UACA	3.9518e-105	0.637179	0.779	0.554	2.42985e-100	4	UACA
RPL241	4.3514e-105	0.612941	0.794	0.61	2.67554e-100	4	RPL24
MTND1P231	5.36254e-105	0.683531	0.557	0.32	3.29727e-100	4	MTND1P23
H2BC91	9.57446e-105	1.40875	0.292	0.129	5.88705e-100	4	H2BC9
AHCY	1.54629e-104	0.891814	0.521	0.304	9.50766e-100	4	AHCY
TXN	1.59318e-104	1.01766	0.409	0.211	9.79596e-100	4	TXN
TIMELESS	2.35495e-104	0.598944	0.804	0.583	1.44799e-99	4	TIMELESS
VDAC2	2.44384e-104	0.659603	0.734	0.524	1.50264e-99	4	VDAC2
EXPH51	2.9872e-104	1.00977	0.445	0.24	1.83674e-99	4	EXPH5
RPL281	6.87156e-104	0.535247	0.853	0.694	4.22512e-99	4	RPL28
HOXA101	7.28806e-104	0.618379	0.759	0.559	4.48121e-99	4	HOXA10
WBP11	1.00033e-103	0.529275	0.864	0.708	6.15074e-99	4	WBP11
COX7C	2.07494e-103	0.793096	0.511	0.29	1.27582e-98	4	COX7C
CNOT7	2.97426e-103	0.583294	0.816	0.632	1.82878e-98	4	CNOT7
EDARADD1	3.1149e-103	0.946523	0.455	0.246	1.91526e-98	4	EDARADD
UBA2	4.23091e-103	0.518338	0.875	0.699	2.60146e-98	4	UBA2
CENPI1	4.38198e-103	0.644537	0.648	0.394	2.69435e-98	4	CENPI
HINT1	5.35867e-103	0.822338	0.55	0.33	3.29489e-98	4	HINT1
MYBL21	6.86992e-103	0.93921	0.47	0.262	4.22411e-98	4	MYBL2
TBCA	7.62379e-103	0.561764	0.81	0.599	4.68764e-98	4	TBCA
MEOX11	1.32373e-102	0.758361	0.465	0.246	8.13923e-98	4	MEOX1
RPS291	1.35768e-102	0.632247	0.726	0.518	8.34798e-98	4	RPS29
TMX1	1.37169e-102	0.70899	0.671	0.455	8.43409e-98	4	TMX1
H2BC121	2.05572e-102	1.31284	0.341	0.166	1.264e-97	4	H2BC12
ATP5MC31	2.44209e-102	0.827675	0.541	0.323	1.50157e-97	4	ATP5MC3
EIF3J	3.45083e-102	0.614931	0.768	0.569	2.12181e-97	4	EIF3J
KIFBP1	3.88478e-102	0.960757	0.475	0.271	2.38863e-97	4	KIFBP
BEX4	7.56068e-102	0.796657	0.589	0.377	4.64883e-97	4	BEX4
PRDX4	8.1596e-102	1.03647	0.342	0.16	5.01709e-97	4	PRDX4
CCDC1502	1.1509e-101	0.629509	0.72	0.47	7.07655e-97	4	CCDC150
MGME11	3.34373e-101	0.686872	0.69	0.465	2.05596e-96	4	MGME1
RPL7L1	5.13529e-101	0.600453	0.776	0.584	3.15753e-96	4	RPL7L1
EIF3I1	8.33013e-101	0.629413	0.684	0.47	5.12195e-96	4	EIF3I
MT-ND4L1	1.13263e-100	0.624321	0.757	0.561	6.96422e-96	4	MT-ND4L
CNBP	1.49639e-100	0.542447	0.863	0.71	9.20087e-96	4	CNBP
TMSB15A	2.24324e-100	0.902716	0.429	0.227	1.3793e-95	4	TMSB15A
UCP21	2.89494e-100	1.24922	0.309	0.141	1.78001e-95	4	UCP2
CDC6	6.45858e-100	0.796481	0.558	0.334	3.97119e-95	4	CDC6
MLLT11	8.58226e-100	0.711246	0.587	0.36	5.27697e-95	4	MLLT11
SF3B3	9.46859e-100	0.535199	0.871	0.706	5.82195e-95	4	SF3B3
RBBP7	1.42893e-99	0.599203	0.804	0.609	8.78603e-95	4	RBBP7
PHGDH	2.01345e-99	0.539547	0.839	0.651	1.23801e-94	4	PHGDH
PRPF4	2.22474e-99	0.841406	0.54	0.328	1.36793e-94	4	PRPF4
OAZ11	2.41762e-99	0.752985	0.601	0.385	1.48652e-94	4	OAZ1
SERF21	2.79135e-99	0.633973	0.691	0.478	1.71632e-94	4	SERF2
MRPL57	4.00075e-99	0.927985	0.398	0.203	2.45994e-94	4	MRPL57
MORF4L2	4.12278e-99	0.517651	0.864	0.709	2.53498e-94	4	MORF4L2
ATP5PF	4.36215e-99	0.755212	0.511	0.293	2.68216e-94	4	ATP5PF
VBP1	6.29182e-99	0.745571	0.631	0.424	3.86865e-94	4	VBP1
CYP51A1	6.87301e-99	0.534616	0.857	0.689	4.22601e-94	4	CYP51A1
FTH12	1.17235e-98	0.636268	0.7	0.484	7.20846e-94	4	FTH1
PSMB3	1.23579e-98	0.957372	0.398	0.205	7.59849e-94	4	PSMB3
LSM41	1.39066e-98	0.803046	0.475	0.264	8.55073e-94	4	LSM4
CACNB4	1.88716e-98	0.870327	0.551	0.335	1.16036e-93	4	CACNB4
STOML21	2.24536e-98	0.735008	0.565	0.346	1.3806e-93	4	STOML2
VPS25	2.40651e-98	1.10728	0.334	0.158	1.47969e-93	4	VPS25
ZNF724	4.34382e-98	0.777132	0.598	0.384	2.67088e-93	4	ZNF724
HOXB71	4.96101e-98	0.593305	0.658	0.433	3.05037e-93	4	HOXB7
CENPW	5.46032e-98	1.21957	0.31	0.143	3.35738e-93	4	CENPW
DDX20	5.89153e-98	0.919003	0.452	0.253	3.62253e-93	4	DDX20
HSD17B10	6.56524e-98	0.871923	0.401	0.205	4.03677e-93	4	HSD17B10
SLC7A1	6.71571e-98	1.0364	0.421	0.229	4.12929e-93	4	SLC7A1
CUX2	9.06384e-98	0.810987	0.63	0.409	5.57308e-93	4	CUX2
YBX3	1.91087e-97	0.653014	0.642	0.418	1.17494e-92	4	YBX3
HOXA51	1.91536e-97	0.755659	0.519	0.307	1.1777e-92	4	HOXA5
LSM3	2.0356e-97	0.900034	0.456	0.256	1.25163e-92	4	LSM3
KHSRP	3.18494e-97	0.562617	0.832	0.663	1.95832e-92	4	KHSRP
GTF2A2	3.65811e-97	0.783072	0.518	0.306	2.24926e-92	4	GTF2A2
RBM8A	6.39494e-97	0.571572	0.798	0.62	3.93206e-92	4	RBM8A
HOTAIRM11	8.05971e-97	0.72106	0.439	0.233	4.95567e-92	4	HOTAIRM1
SRSF2	1.12617e-96	0.740728	0.617	0.407	6.92448e-92	4	SRSF2
PPAT	1.52765e-96	0.63546	0.737	0.53	9.39307e-92	4	PPAT
RDH101	2.11084e-96	0.622414	0.73	0.523	1.29789e-91	4	RDH10
PDLIM11	2.22272e-96	1.01167	0.399	0.21	1.36668e-91	4	PDLIM1
PSMA6	2.42135e-96	0.656324	0.7	0.494	1.48881e-91	4	PSMA6
RAB8A	3.34598e-96	0.693973	0.691	0.488	2.05734e-91	4	RAB8A
POLR2E	4.47766e-96	0.66494	0.673	0.463	2.75318e-91	4	POLR2E
RPL381	6.83483e-96	0.734085	0.576	0.365	4.20253e-91	4	RPL38
DUT	7.83681e-96	1.00383	0.419	0.227	4.81862e-91	4	DUT
AKR1B1	8.56441e-96	0.753858	0.544	0.328	5.266e-91	4	AKR1B1
IMMT	9.8391e-96	0.545182	0.823	0.644	6.04977e-91	4	IMMT
NUP155	1.50906e-95	0.621663	0.794	0.589	9.27877e-91	4	NUP155
PDXDC11	1.64513e-95	0.670896	0.735	0.53	1.01154e-90	4	PDXDC1
NUP62	2.02803e-95	0.749068	0.618	0.413	1.24698e-90	4	NUP62
SNRPC	2.23587e-95	0.804832	0.518	0.31	1.37477e-90	4	SNRPC
NACC1	2.63482e-95	0.82147	0.555	0.352	1.62007e-90	4	NACC1
RFWD3	2.93067e-95	0.591973	0.738	0.52	1.80198e-90	4	RFWD3
KIF20A1	4.49234e-95	0.694232	0.471	0.258	2.76221e-90	4	KIF20A
PPID	7.40385e-95	0.789918	0.525	0.317	4.5524e-90	4	PPID
EBNA1BP2	9.22274e-95	0.844627	0.484	0.283	5.67079e-90	4	EBNA1BP2
UQCRC1	1.21766e-94	0.700481	0.62	0.404	7.48702e-90	4	UQCRC1
ATP5MG	1.64294e-94	0.721449	0.521	0.306	1.01019e-89	4	ATP5MG
H2AX	2.07279e-94	1.51666	0.262	0.115	1.2745e-89	4	H2AX
SNRPG	2.11016e-94	0.901204	0.459	0.262	1.29748e-89	4	SNRPG
RPS111	2.19821e-94	0.548613	0.768	0.582	1.35161e-89	4	RPS11
MAGOHB	2.43077e-94	0.866324	0.502	0.3	1.49461e-89	4	MAGOHB
ABCE11	3.36303e-94	0.575641	0.795	0.618	2.06783e-89	4	ABCE1
TMEM123	4.38609e-94	0.547797	0.825	0.636	2.69688e-89	4	TMEM123
SKA21	1.37284e-93	0.558319	0.832	0.644	8.44118e-89	4	SKA2
ETF1	1.75081e-93	0.613879	0.801	0.629	1.07652e-88	4	ETF1
CPSF2	2.25841e-93	0.518913	0.831	0.655	1.38863e-88	4	CPSF2
HMGN5	2.47732e-93	0.664677	0.636	0.425	1.52323e-88	4	HMGN5
GJA11	2.50513e-93	0.532259	0.774	0.572	1.54033e-88	4	GJA1
TRIM27	3.88403e-93	0.635356	0.691	0.48	2.38817e-88	4	TRIM27
TUBG1	7.2197e-93	0.928006	0.436	0.243	4.43918e-88	4	TUBG1
PHF5A	9.56551e-93	0.89475	0.442	0.248	5.88154e-88	4	PHF5A
AP2S1	9.5802e-93	0.838444	0.395	0.203	5.89058e-88	4	AP2S1
POMP	1.07351e-92	0.714988	0.619	0.415	6.6007e-88	4	POMP
CHML	1.07632e-92	0.755594	0.545	0.336	6.61797e-88	4	CHML
ENSG00000237550	1.53372e-92	0.826346	0.397	0.203	9.43036e-88	4	ENSG00000237550
UBL5	1.63283e-92	0.86878	0.402	0.21	1.00398e-87	4	UBL5
PPDPF1	2.49844e-92	0.833325	0.437	0.239	1.53622e-87	4	PPDPF
CHN1	3.30642e-92	0.516653	0.868	0.691	2.03302e-87	4	CHN1
SEC11A	4.0477e-92	0.601426	0.712	0.504	2.48881e-87	4	SEC11A
DPY30	5.25826e-92	0.853138	0.485	0.285	3.23315e-87	4	DPY30
OGFOD1	5.36323e-92	0.772195	0.531	0.325	3.29769e-87	4	OGFOD1
H2AC111	6.98047e-92	1.30119	0.289	0.134	4.29208e-87	4	H2AC11
RPS271	8.14225e-92	0.624963	0.623	0.411	5.00642e-87	4	RPS27
ENSG00000280114	1.12623e-91	0.741162	0.525	0.317	6.92484e-87	4	ENSG00000280114
COPS3	1.27597e-91	0.702961	0.637	0.43	7.84558e-87	4	COPS3
SF3A3	1.2901e-91	0.569425	0.792	0.612	7.93246e-87	4	SF3A3
TSN	1.44376e-91	0.699649	0.637	0.435	8.87722e-87	4	TSN
MRPL15	1.53372e-91	0.985746	0.37	0.19	9.43039e-87	4	MRPL15
VPS26A	2.76138e-91	0.561601	0.766	0.577	1.69789e-86	4	VPS26A
DARS1	3.5184e-91	0.508302	0.82	0.647	2.16336e-86	4	DARS1
PSMA3	5.66136e-91	0.658054	0.667	0.465	3.481e-86	4	PSMA3
CUTA	6.14813e-91	0.828923	0.376	0.188	3.7803e-86	4	CUTA
KIF21A1	6.80252e-91	0.623615	0.652	0.431	4.18266e-86	4	KIF21A
ERP291	7.84563e-91	0.775744	0.503	0.296	4.82404e-86	4	ERP29
NUP205	8.37977e-91	0.503018	0.87	0.7	5.15247e-86	4	NUP205
MPHOSPH10	9.35849e-91	0.613987	0.677	0.47	5.75425e-86	4	MPHOSPH10
YEATS41	1.10182e-90	0.737593	0.533	0.326	6.77478e-86	4	YEATS4
CENPJ1	1.20932e-90	0.507603	0.839	0.594	7.43575e-86	4	CENPJ
PSMD6	1.38125e-90	0.779396	0.561	0.361	8.49289e-86	4	PSMD6
SYPL1	1.51373e-90	0.879944	0.508	0.313	9.30746e-86	4	SYPL1
SMS1	2.27697e-90	0.634004	0.669	0.451	1.40004e-85	4	SMS
H2AC81	2.37931e-90	1.267	0.304	0.147	1.46297e-85	4	H2AC8
ALG8	3.88369e-90	0.604161	0.729	0.523	2.38797e-85	4	ALG8
MCM31	1.06191e-89	0.542803	0.842	0.654	6.52939e-85	4	MCM3
ECHS1	1.2315e-89	0.700982	0.526	0.315	7.57211e-85	4	ECHS1
EDF1	1.33938e-89	0.776476	0.523	0.321	8.23546e-85	4	EDF1
MRPL3	1.65996e-89	0.594461	0.736	0.539	1.02066e-84	4	MRPL3
HOXD8	1.90319e-89	0.862569	0.357	0.178	1.17022e-84	4	HOXD8
ZNF3311	3.01996e-89	0.740987	0.577	0.364	1.85688e-84	4	ZNF331
PRDX61	3.03533e-89	0.578411	0.742	0.554	1.86633e-84	4	PRDX6
PAFAH1B3	4.10746e-89	0.903528	0.416	0.226	2.52555e-84	4	PAFAH1B3
PSMB1	4.77461e-89	0.635145	0.665	0.463	2.93577e-84	4	PSMB1
TFRC1	5.17469e-89	0.869821	0.513	0.318	3.18176e-84	4	TFRC
CMC21	5.67674e-89	0.738709	0.568	0.361	3.49046e-84	4	CMC2
KARS1	7.6823e-89	0.653109	0.66	0.459	4.72362e-84	4	KARS1
SLC3A2	1.00168e-88	0.817558	0.53	0.333	6.159e-84	4	SLC3A2
AGPAT5	1.33329e-88	0.608847	0.719	0.512	8.19799e-84	4	AGPAT5
ACP1	1.35553e-88	0.619935	0.673	0.473	8.33475e-84	4	ACP1
SARS1	2.12607e-88	0.698379	0.596	0.393	1.30725e-83	4	SARS1
COX6B1	2.14938e-88	0.868207	0.36	0.18	1.32159e-83	4	COX6B1
SSX2IP1	3.01139e-88	0.709088	0.583	0.376	1.85162e-83	4	SSX2IP
SLC39A6	5.1932e-88	0.566516	0.76	0.576	3.19314e-83	4	SLC39A6
ATP5PB1	6.32683e-88	0.604564	0.68	0.482	3.89018e-83	4	ATP5PB
CYB5B	6.34369e-88	0.676189	0.688	0.498	3.90054e-83	4	CYB5B
IRF2BP21	7.97964e-88	0.708102	0.651	0.459	4.90644e-83	4	IRF2BP2
COX7A2	1.04514e-87	0.882805	0.398	0.213	6.42627e-83	4	COX7A2
TUFM	1.26771e-87	0.664289	0.621	0.413	7.79479e-83	4	TUFM
SIVA1	1.54389e-87	0.897672	0.413	0.227	9.49293e-83	4	SIVA1
PRKAR1A	1.79228e-87	0.556956	0.872	0.761	1.10202e-82	4	PRKAR1A
SNU13	2.06152e-87	0.746577	0.502	0.302	1.26757e-82	4	SNU13
TSPAN61	3.59447e-87	0.612818	0.679	0.486	2.21013e-82	4	TSPAN6
SNRNP25	4.07601e-87	1.06847	0.306	0.145	2.50621e-82	4	SNRNP25
PDRG1	4.41573e-87	1.04422	0.329	0.164	2.7151e-82	4	PDRG1
DLAT	4.48858e-87	0.766038	0.563	0.367	2.75989e-82	4	DLAT
TFAM	5.28832e-87	0.627724	0.7	0.507	3.25163e-82	4	TFAM
NDUFC2	5.39457e-87	0.791913	0.461	0.266	3.31696e-82	4	NDUFC2
PROX1	6.99326e-87	0.886891	0.464	0.273	4.29994e-82	4	PROX1
ATP5MK	7.60365e-87	0.90838	0.356	0.18	4.67526e-82	4	ATP5MK
ARPC5	9.71151e-87	0.617461	0.675	0.475	5.97132e-82	4	ARPC5
RPL36AL	1.05506e-86	0.843626	0.42	0.232	6.48722e-82	4	RPL36AL
DBF4B1	1.53774e-86	0.791924	0.535	0.336	9.45513e-82	4	DBF4B
ATF4	1.74218e-86	0.609048	0.75	0.578	1.07121e-81	4	ATF4
RAD23A	3.21172e-86	0.799552	0.512	0.317	1.97479e-81	4	RAD23A
NHP2	3.94362e-86	0.832053	0.442	0.252	2.42482e-81	4	NHP2
UPF3B	4.4388e-86	0.53804	0.799	0.61	2.72929e-81	4	UPF3B
SNRPD2	1.2824e-85	0.718051	0.521	0.319	7.88508e-81	4	SNRPD2
RCC1	1.31669e-85	0.639738	0.609	0.399	8.09595e-81	4	RCC1
FAM83D1	1.94433e-85	1.07775	0.318	0.158	1.19551e-80	4	FAM83D
MLF2	2.43341e-85	0.615482	0.64	0.438	1.49623e-80	4	MLF2
NDUFA6	3.10164e-85	0.842598	0.461	0.273	1.90711e-80	4	NDUFA6
PAWR1	3.13172e-85	0.508554	0.714	0.488	1.9256e-80	4	PAWR
CST3	3.77734e-85	1.06754	0.299	0.142	2.32258e-80	4	CST3
PLK2	4.60742e-85	1.26568	0.284	0.133	2.83297e-80	4	PLK2
GNPDA1	4.81331e-85	0.643843	0.659	0.461	2.95956e-80	4	GNPDA1
E2F81	5.35533e-85	1.15343	0.323	0.163	3.29283e-80	4	E2F8
PSME3	7.27642e-85	0.637456	0.652	0.453	4.47405e-80	4	PSME3
CPSF3	7.43495e-85	0.630581	0.711	0.518	4.57153e-80	4	CPSF3
RPA1	1.38679e-84	0.55602	0.75	0.551	8.52695e-80	4	RPA1
CENPH	1.86635e-84	0.97292	0.363	0.192	1.14756e-79	4	CENPH
PHPT1	2.19683e-84	0.833872	0.391	0.21	1.35077e-79	4	PHPT1
MDC1	2.58028e-84	0.55237	0.784	0.603	1.58654e-79	4	MDC1
MEA1	2.66805e-84	0.948129	0.391	0.213	1.6405e-79	4	MEA1
SRRT	4.24119e-84	0.51637	0.851	0.664	2.60778e-79	4	SRRT
PSMD12	4.71413e-84	0.580018	0.763	0.582	2.89858e-79	4	PSMD12
RAD54L1	4.82369e-84	0.864863	0.456	0.268	2.96594e-79	4	RAD54L
PDE5A	5.05151e-84	0.775674	0.504	0.31	3.10602e-79	4	PDE5A
NCAPD3	6.39106e-84	0.541424	0.8	0.586	3.92967e-79	4	NCAPD3
OBI11	6.75333e-84	0.557505	0.711	0.517	4.15242e-79	4	OBI1
GPX1	9.944e-84	0.957844	0.271	0.121	6.11427e-79	4	GPX1
TMED9	1.06593e-83	0.693891	0.579	0.38	6.55407e-79	4	TMED9
PLPBP	1.15454e-83	0.797405	0.469	0.279	7.09892e-79	4	PLPBP
TXNDC17	1.50314e-83	0.902113	0.289	0.133	9.24233e-79	4	TXNDC17
YWHAH	1.63332e-83	0.758835	0.482	0.29	1.00428e-78	4	YWHAH
RNF34	1.73077e-83	0.718955	0.582	0.386	1.0642e-78	4	RNF34
WDR3	2.01529e-83	0.653593	0.581	0.379	1.23914e-78	4	WDR3
TRIP131	2.10714e-83	1.11245	0.322	0.164	1.29562e-78	4	TRIP13
PPIL1	5.4957e-83	0.811859	0.481	0.292	3.37914e-78	4	PPIL1
PSMA2	5.65273e-83	0.647537	0.593	0.39	3.47569e-78	4	PSMA2
HSBP11	5.90299e-83	0.600884	0.671	0.481	3.62957e-78	4	HSBP1
HMGXB4	7.00977e-83	0.529418	0.795	0.605	4.3101e-78	4	HMGXB4
DYNC1LI1	7.23323e-83	0.537473	0.747	0.549	4.4475e-78	4	DYNC1LI1
RPS281	7.85105e-83	0.700668	0.535	0.333	4.82737e-78	4	RPS28
RPS4Y1	7.95053e-83	0.522955	0.792	0.613	4.88854e-78	4	RPS4Y1
PCMT1	7.97317e-83	0.64795	0.619	0.417	4.90246e-78	4	PCMT1
PSMD41	8.64218e-83	0.643067	0.608	0.407	5.31381e-78	4	PSMD4
SBK1	8.96272e-83	0.564282	0.731	0.54	5.51091e-78	4	SBK1
SKP2	1.03043e-82	0.572376	0.755	0.563	6.33582e-78	4	SKP2
SOD11	1.03485e-82	0.644942	0.596	0.397	6.36296e-78	4	SOD1
MRPS9	1.35949e-82	0.574215	0.688	0.498	8.35911e-78	4	MRPS9
RPF1	1.41468e-82	0.687436	0.562	0.365	8.69847e-78	4	RPF1
NSA21	1.5431e-82	0.623843	0.6	0.396	9.48805e-78	4	NSA2
SHISA6	1.59058e-82	1.00214	0.311	0.152	9.77998e-78	4	SHISA6
DERL1	2.11518e-82	0.716499	0.58	0.384	1.30056e-77	4	DERL1
COX5B	2.11597e-82	0.984186	0.28	0.129	1.30105e-77	4	COX5B
RTN31	2.12524e-82	0.561168	0.76	0.557	1.30675e-77	4	RTN3
RRP1B	2.61041e-82	0.584124	0.741	0.552	1.60506e-77	4	RRP1B
DENR	3.44817e-82	0.519949	0.777	0.595	2.12017e-77	4	DENR
RPL41	3.53577e-82	0.909194	0.393	0.218	2.17404e-77	4	RPL41
BRCC3	4.00821e-82	0.613711	0.65	0.449	2.46453e-77	4	BRCC3
IQGAP11	4.73357e-82	0.599469	0.723	0.524	2.91053e-77	4	IQGAP1
TALDO1	7.56e-82	0.749012	0.49	0.298	4.64842e-77	4	TALDO1
SPC241	7.96719e-82	0.966129	0.374	0.205	4.89879e-77	4	SPC24
BANF1	8.35733e-82	0.886355	0.362	0.191	5.13867e-77	4	BANF1
MRPS18B	9.0147e-82	0.87472	0.376	0.2	5.54287e-77	4	MRPS18B
ENSG000002823812	1.5047e-81	0.570363	0.672	0.448	9.25194e-77	4	ENSG00000282381
RUVBL1	1.6244e-81	0.659611	0.596	0.397	9.98797e-77	4	RUVBL1
RUVBL2	2.26662e-81	0.791567	0.472	0.285	1.39368e-76	4	RUVBL2
CENPV	3.35715e-81	0.882817	0.38	0.205	2.06421e-76	4	CENPV
PABPC4	4.19698e-81	0.581817	0.71	0.524	2.5806e-76	4	PABPC4
RANGAP11	4.29746e-81	0.869631	0.473	0.29	2.64238e-76	4	RANGAP1
ENSG000002349971	8.82396e-81	1.04969	0.263	0.119	5.42559e-76	4	ENSG00000234997
UCHL5	1.41468e-80	0.646189	0.637	0.445	8.69842e-76	4	UCHL5
NUDT21	1.47837e-80	0.547443	0.789	0.614	9.09008e-76	4	NUDT21
ERLIN1	1.71352e-80	0.707006	0.568	0.377	1.05359e-75	4	ERLIN1
MRPL13	1.7569e-80	0.802906	0.454	0.271	1.08026e-75	4	MRPL13
CPPED11	2.11017e-80	0.63892	0.568	0.359	1.29748e-75	4	CPPED1
C9orf78	3.45299e-80	0.671584	0.562	0.363	2.12314e-75	4	C9orf78
MED4	3.73782e-80	0.50689	0.775	0.598	2.29827e-75	4	MED4
PDIA4	4.2901e-80	0.559322	0.756	0.576	2.63785e-75	4	PDIA4
MINDY21	4.56897e-80	0.67212	0.547	0.349	2.80932e-75	4	MINDY2
CSTB	7.66062e-80	0.920975	0.314	0.155	4.71028e-75	4	CSTB
NDUFB11	7.95898e-80	0.823683	0.391	0.212	4.89374e-75	4	NDUFB11
SH3BGRL31	1.06158e-79	0.682107	0.432	0.24	6.52735e-75	4	SH3BGRL3
TOMM34	1.09531e-79	0.734125	0.516	0.324	6.73474e-75	4	TOMM34
RIOK1	1.1142e-79	0.686831	0.516	0.323	6.85086e-75	4	RIOK1
CPVL	1.21724e-79	0.677245	0.478	0.282	7.48446e-75	4	CPVL
ATP5MF	1.6221e-79	0.828178	0.355	0.185	9.97383e-75	4	ATP5MF
TCEAL41	2.21531e-79	0.563509	0.632	0.432	1.36213e-74	4	TCEAL4
PHAX	2.32337e-79	0.601126	0.659	0.47	1.42857e-74	4	PHAX
NKAIN11	3.40567e-79	0.875629	0.373	0.201	2.09404e-74	4	NKAIN1
ESPL11	7.28613e-79	0.813649	0.421	0.238	4.48002e-74	4	ESPL1
PHB2	8.04115e-79	0.610903	0.621	0.422	4.94426e-74	4	PHB2
ZNF22	8.43514e-79	0.64487	0.64	0.452	5.18651e-74	4	ZNF22
H2AC71	8.6322e-79	1.25686	0.268	0.127	5.30768e-74	4	H2AC7
RBX1	1.6043e-78	0.647808	0.563	0.366	9.86434e-74	4	RBX1
PSMD11	1.92706e-78	0.546819	0.765	0.59	1.18489e-73	4	PSMD11
ATP6V0B	2.40335e-78	1.00139	0.271	0.126	1.47775e-73	4	ATP6V0B
GART	2.42653e-78	0.55368	0.727	0.538	1.492e-73	4	GART
PDCD5	4.68397e-78	0.754729	0.5	0.315	2.88003e-73	4	PDCD5
HAUS1	4.93817e-78	0.606723	0.657	0.465	3.03633e-73	4	HAUS1
HELLPAR1	7.27431e-78	1.04638	0.324	0.168	4.47276e-73	4	HELLPAR
GAR1	7.97499e-78	0.770304	0.455	0.27	4.90358e-73	4	GAR1
BAG4	9.76616e-78	0.660046	0.608	0.41	6.00492e-73	4	BAG4
GTF3C61	1.72504e-77	0.766923	0.463	0.281	1.06068e-72	4	GTF3C6
PTPN1	2.46421e-77	0.503448	0.801	0.618	1.51517e-72	4	PTPN1
UBE2D2	4.06392e-77	0.510608	0.772	0.595	2.49878e-72	4	UBE2D2
FARSB	8.7749e-77	0.591326	0.679	0.485	5.39542e-72	4	FARSB
DBI	1.21631e-76	0.916704	0.32	0.162	7.47871e-72	4	DBI
AIMP2	2.96832e-76	1.05586	0.298	0.15	1.82513e-71	4	AIMP2
MRPS21	5.06231e-76	0.727559	0.464	0.281	3.11267e-71	4	MRPS21
MRPL1	5.35086e-76	0.577865	0.658	0.467	3.29008e-71	4	MRPL1
CENPL1	5.55811e-76	1.01223	0.357	0.198	3.41751e-71	4	CENPL
TMEM106C	6.63811e-76	0.984776	0.331	0.174	4.08157e-71	4	TMEM106C
LIN91	8.28329e-76	0.624858	0.59	0.394	5.09315e-71	4	LIN9
ADD21	8.72628e-76	0.783956	0.476	0.292	5.36553e-71	4	ADD2
PSMC2	1.95552e-75	0.647868	0.565	0.373	1.20239e-70	4	PSMC2
MZT11	2.28533e-75	0.958595	0.352	0.192	1.40518e-70	4	MZT1
MT-ATP81	2.63473e-75	0.627979	0.499	0.306	1.62002e-70	4	MT-ATP8
RBBP8	2.91569e-75	0.582862	0.676	0.477	1.79277e-70	4	RBBP8
MESD	3.02925e-75	0.547626	0.706	0.524	1.8626e-70	4	MESD
NEDD1	3.51472e-75	0.607345	0.638	0.441	2.16109e-70	4	NEDD1
UQCR10	4.76913e-75	0.799786	0.359	0.193	2.93239e-70	4	UQCR10
LSM2	8.69785e-75	0.84244	0.315	0.159	5.34805e-70	4	LSM2
H2BC181	1.45601e-74	1.14206	0.281	0.139	8.95257e-70	4	H2BC18
MTARC1	1.54585e-74	0.86012	0.369	0.203	9.50494e-70	4	MTARC1
UMPS	2.08241e-74	0.745675	0.516	0.339	1.28041e-69	4	UMPS
COX5A	3.6277e-74	0.984833	0.289	0.141	2.23057e-69	4	COX5A
MATR3.11	8.58261e-74	0.557621	0.698	0.522	5.27719e-69	4	MATR3.1
MTHFD1L	9.70773e-74	0.615178	0.691	0.502	5.96899e-69	4	MTHFD1L
GLIPR21	1.05223e-73	0.797386	0.415	0.242	6.46984e-69	4	GLIPR2
CDC123	1.14674e-73	0.525321	0.722	0.535	7.05095e-69	4	CDC123
TMEM258	1.23297e-73	0.816567	0.361	0.195	7.58113e-69	4	TMEM258
RCN1	1.55665e-73	0.584444	0.696	0.514	9.57135e-69	4	RCN1
IDI1	1.73874e-73	0.544718	0.734	0.546	1.0691e-68	4	IDI1
CCDC152	2.37614e-73	0.938543	0.361	0.201	1.46101e-68	4	CCDC152
CCDC85C1	5.09935e-73	0.891908	0.428	0.26	3.13544e-68	4	CCDC85C
EBP	6.71627e-73	0.858065	0.37	0.206	4.12963e-68	4	EBP
PSMC1	9.88568e-73	0.57636	0.669	0.492	6.07841e-68	4	PSMC1
HDGF	1.12802e-72	0.536646	0.703	0.522	6.93589e-68	4	HDGF
SNW1	1.55759e-72	0.502591	0.734	0.558	9.57716e-68	4	SNW1
UTP20	1.94091e-72	0.500275	0.784	0.616	1.19341e-67	4	UTP20
UTP4	2.46372e-72	0.560049	0.637	0.441	1.51487e-67	4	UTP4
MICOS10	2.50418e-72	0.777581	0.391	0.22	1.53974e-67	4	MICOS10
ATP6V1G11	2.98064e-72	0.54579	0.659	0.472	1.83271e-67	4	ATP6V1G1
NDUFA11	3.10296e-72	0.88601	0.378	0.214	1.90792e-67	4	NDUFA11
PFDN2	3.95622e-72	0.823594	0.407	0.238	2.43256e-67	4	PFDN2
DCTPP1	4.27253e-72	0.832204	0.306	0.153	2.62705e-67	4	DCTPP1
WDR83OS	4.76118e-72	0.87292	0.269	0.127	2.92751e-67	4	WDR83OS
DDX50	1.33716e-71	0.53573	0.722	0.547	8.22181e-67	4	DDX50
TMED5	1.91418e-71	0.682084	0.513	0.33	1.17697e-66	4	TMED5
MRPS2	2.40484e-71	1.04231	0.262	0.125	1.47866e-66	4	MRPS2
MAPRE1	2.92185e-71	0.516576	0.788	0.624	1.79656e-66	4	MAPRE1
LINC01224	3.40177e-71	0.908582	0.375	0.215	2.09164e-66	4	LINC01224
C1orf1121	4.32267e-71	0.612507	0.585	0.392	2.65788e-66	4	C1orf112
COX6A1	5.09841e-71	0.893188	0.289	0.143	3.13486e-66	4	COX6A1
NOL7	5.15826e-71	0.708286	0.476	0.3	3.17166e-66	4	NOL7
THOC7	6.22744e-71	0.701063	0.477	0.298	3.82907e-66	4	THOC7
LHCGR	6.91189e-71	0.966823	0.295	0.149	4.24991e-66	4	LHCGR
ENSG000002580771	8.39612e-71	0.732699	0.29	0.143	5.16252e-66	4	ENSG00000258077
XPO5	8.51165e-71	0.542367	0.692	0.501	5.23356e-66	4	XPO5
POLR2L	1.15931e-70	0.867736	0.303	0.154	7.12823e-66	4	POLR2L
FXYD6	1.22744e-70	0.562355	0.719	0.543	7.54717e-66	4	FXYD6
CSNK2B	1.29798e-70	0.653204	0.53	0.349	7.98088e-66	4	CSNK2B
ENSG00000283415	1.31921e-70	0.911313	0.33	0.176	8.11141e-66	4	ENSG00000283415
RFC5	1.45606e-70	0.730599	0.507	0.33	8.95289e-66	4	RFC5
LEO1	1.5463e-70	0.590607	0.631	0.449	9.50773e-66	4	LEO1
BID	2.71656e-70	0.833835	0.357	0.197	1.67033e-65	4	BID
GINS4	4.03736e-70	0.663357	0.53	0.346	2.48245e-65	4	GINS4
MRM2	4.64294e-70	0.851703	0.364	0.204	2.8548e-65	4	MRM2
TXNDC9	6.38869e-70	0.757453	0.426	0.255	3.92821e-65	4	TXNDC9
RPA3	6.9458e-70	0.93278	0.292	0.148	4.27077e-65	4	RPA3
BCAP31	7.62729e-70	0.703268	0.503	0.327	4.68979e-65	4	BCAP31
DAP3	1.05597e-69	0.503201	0.686	0.496	6.49282e-65	4	DAP3
PRIM1	1.11843e-69	0.721277	0.473	0.297	6.87691e-65	4	PRIM1
ACOT71	1.18158e-69	0.905706	0.37	0.21	7.26515e-65	4	ACOT7
PNO1	1.87341e-69	0.780544	0.436	0.265	1.1519e-64	4	PNO1
TRIR	1.88303e-69	0.757126	0.434	0.263	1.15782e-64	4	TRIR
ATP6V0E1	2.04864e-69	0.736989	0.4	0.231	1.25965e-64	4	ATP6V0E1
ZCRB1	2.53471e-69	0.633803	0.498	0.319	1.55852e-64	4	ZCRB1
ASNSD11	2.85335e-69	0.668239	0.499	0.32	1.75444e-64	4	ASNSD1
TCEAL9	3.27367e-69	0.62676	0.564	0.382	2.01288e-64	4	TCEAL9
GLOD4	3.85597e-69	0.609501	0.611	0.43	2.37092e-64	4	GLOD4
TTF1	5.78104e-69	0.582083	0.623	0.44	3.55459e-64	4	TTF1
DPH3	6.70683e-69	0.740257	0.451	0.278	4.12383e-64	4	DPH3
RMI1	7.49593e-69	0.629922	0.571	0.387	4.60902e-64	4	RMI1
MRPL18	1.04834e-68	1.00932	0.283	0.143	6.44594e-64	4	MRPL18
NEDD8	1.08748e-68	0.691722	0.465	0.289	6.6866e-64	4	NEDD8
HOXA-AS3	1.17929e-68	0.746982	0.351	0.19	7.25111e-64	4	HOXA-AS3
SAMD1	1.86115e-68	0.79956	0.4	0.234	1.14437e-63	4	SAMD1
ARHGAP191	2.23735e-68	0.536849	0.686	0.487	1.37568e-63	4	ARHGAP19
CENPO1	2.84298e-68	0.552649	0.604	0.403	1.74807e-63	4	CENPO
NUTF2	2.89527e-68	0.559816	0.636	0.456	1.78022e-63	4	NUTF2
TDG	2.94546e-68	0.525179	0.728	0.566	1.81107e-63	4	TDG
PLS3	3.37223e-68	0.567703	0.591	0.405	2.07348e-63	4	PLS3
OTOG	3.62872e-68	1.02375	0.25	0.119	2.23119e-63	4	OTOG
MYL12A	4.3738e-68	0.591352	0.555	0.373	2.68932e-63	4	MYL12A
PRKRA	4.82421e-68	0.525692	0.697	0.521	2.96626e-63	4	PRKRA
TSR1	5.61093e-68	0.55025	0.686	0.504	3.44999e-63	4	TSR1
VDAC3	6.97536e-68	0.584883	0.574	0.387	4.28894e-63	4	VDAC3
MRPS7	8.49225e-68	0.831528	0.351	0.196	5.22163e-63	4	MRPS7
NUP188	8.49555e-68	0.517583	0.729	0.549	5.22366e-63	4	NUP188
POLD2	1.61309e-67	0.613473	0.57	0.388	9.91841e-63	4	POLD2
PSMD8	1.93209e-67	0.585778	0.587	0.405	1.18798e-62	4	PSMD8
PRMT5	2.32135e-67	0.607272	0.586	0.403	1.42733e-62	4	PRMT5
TRIM28	2.48352e-67	0.565104	0.634	0.455	1.52704e-62	4	TRIM28
TXN2	2.61494e-67	0.6717	0.476	0.3	1.60785e-62	4	TXN2
ATP5F1C	4.13795e-67	0.582873	0.6	0.42	2.5443e-62	4	ATP5F1C
NDUFB9	4.24447e-67	0.667996	0.482	0.307	2.6098e-62	4	NDUFB9
SELENOH	6.85199e-67	0.663272	0.462	0.288	4.21308e-62	4	SELENOH
RAE1	6.99599e-67	0.609568	0.6	0.422	4.30162e-62	4	RAE1
EFL1	7.01468e-67	0.59361	0.581	0.399	4.31311e-62	4	EFL1
CTPS1	7.95928e-67	0.559614	0.67	0.488	4.89392e-62	4	CTPS1
ATP5PD	8.0742e-67	0.781583	0.361	0.201	4.96458e-62	4	ATP5PD
ANKS1B	9.68129e-67	0.830091	0.284	0.144	5.95274e-62	4	ANKS1B
GNAL	1.82254e-66	0.561077	0.681	0.5	1.12062e-61	4	GNAL
WDR621	4.40556e-66	0.637689	0.514	0.329	2.70884e-61	4	WDR62
ADSL	4.90899e-66	0.720396	0.461	0.292	3.01839e-61	4	ADSL
EIF2AK1	1.00933e-65	0.512693	0.71	0.538	6.20609e-61	4	EIF2AK1
EMC4	1.24229e-65	0.628524	0.496	0.319	7.63845e-61	4	EMC4
RPS251	1.45255e-65	0.528725	0.656	0.483	8.93131e-61	4	RPS25
UBR7	2.47788e-65	0.701665	0.485	0.318	1.52358e-60	4	UBR7
CCDC43	6.83454e-65	0.618898	0.527	0.354	4.20235e-60	4	CCDC43
RFC2	8.97443e-65	0.632141	0.554	0.376	5.51811e-60	4	RFC2
GLYATL2	1.34593e-64	0.623036	0.484	0.305	8.27574e-60	4	GLYATL2
GPS1	1.69034e-64	0.761316	0.42	0.258	1.03934e-59	4	GPS1
CCDC124	1.84853e-64	0.714175	0.38	0.219	1.1366e-59	4	CCDC124
B4GALNT31	1.92888e-64	0.799661	0.348	0.195	1.18601e-59	4	B4GALNT3
EIF6	2.0544e-64	0.924246	0.287	0.148	1.26319e-59	4	EIF6
GOT2	2.23582e-64	0.647247	0.512	0.34	1.37474e-59	4	GOT2
UQCRQ	2.5957e-64	0.844106	0.299	0.157	1.59602e-59	4	UQCRQ
ARV1	2.81489e-64	0.855884	0.299	0.157	1.73079e-59	4	ARV1
EIF1AX	3.12024e-64	0.529936	0.632	0.45	1.91854e-59	4	EIF1AX
CCDC47	3.97703e-64	0.532533	0.682	0.515	2.44536e-59	4	CCDC47
UTP11	4.69341e-64	0.685367	0.528	0.362	2.88583e-59	4	UTP11
RAB33B-AS1	5.88426e-64	0.592842	0.574	0.396	3.61806e-59	4	RAB33B-AS1
GINS21	1.16733e-63	0.650716	0.479	0.305	7.17758e-59	4	GINS2
HOXA61	1.26781e-63	0.517185	0.602	0.42	7.79537e-59	4	HOXA6
SNRPE	1.28549e-63	0.640182	0.501	0.329	7.90411e-59	4	SNRPE
NUDT5	1.36358e-63	0.52849	0.651	0.475	8.38422e-59	4	NUDT5
POLR2G	1.36539e-63	0.765575	0.326	0.177	8.39539e-59	4	POLR2G
EXOC6	1.39629e-63	0.511777	0.693	0.513	8.58538e-59	4	EXOC6
CISD1	1.52606e-63	0.725956	0.377	0.219	9.38327e-59	4	CISD1
NETO2	2.00535e-63	0.701842	0.479	0.308	1.23303e-58	4	NETO2
CAMK4	2.40174e-63	0.717993	0.405	0.242	1.47676e-58	4	CAMK4
SNRPA1	3.66736e-63	0.581085	0.584	0.411	2.25495e-58	4	SNRPA1
PSMB4	4.53527e-63	0.666208	0.448	0.281	2.7886e-58	4	PSMB4
TIMM17A	5.43761e-63	0.701365	0.49	0.325	3.34342e-58	4	TIMM17A
SAP18	6.78239e-63	0.585422	0.57	0.396	4.17029e-58	4	SAP18
CDH7	8.70739e-63	0.960933	0.32	0.176	5.35391e-58	4	CDH7
CSRP2	9.28286e-63	0.539223	0.595	0.414	5.70775e-58	4	CSRP2
MGST31	1.10646e-62	0.600591	0.483	0.308	6.8033e-58	4	MGST3
NELFE	1.14633e-62	0.709289	0.483	0.317	7.04843e-58	4	NELFE
GEMIN5	1.47314e-62	0.625349	0.539	0.368	9.05787e-58	4	GEMIN5
MYO3A1	1.51562e-62	1.04514	0.287	0.152	9.31911e-58	4	MYO3A
MAPRE2	1.75829e-62	0.544075	0.768	0.61	1.08112e-57	4	MAPRE2
MRPL20	2.35629e-62	0.665798	0.451	0.284	1.44881e-57	4	MRPL20
TK11	3.3969e-62	0.752309	0.419	0.258	2.08865e-57	4	TK1
LAMTOR5	4.34475e-62	0.803896	0.329	0.182	2.67146e-57	4	LAMTOR5
SS18L2	4.66614e-62	0.953278	0.31	0.171	2.86907e-57	4	SS18L2
NOP14	4.82962e-62	0.624702	0.522	0.354	2.96959e-57	4	NOP14
POC51	6.01776e-62	0.792102	0.429	0.273	3.70014e-57	4	POC5
ERAL1	6.05754e-62	0.77685	0.373	0.22	3.7246e-57	4	ERAL1
MRPS15	6.95308e-62	0.687856	0.434	0.272	4.27524e-57	4	MRPS15
TMEM14C1	8.70707e-62	0.661881	0.421	0.258	5.35372e-57	4	TMEM14C
MAT2B	8.85193e-62	0.629316	0.531	0.36	5.44278e-57	4	MAT2B
RNASEK	8.87975e-62	0.738795	0.354	0.201	5.45989e-57	4	RNASEK
RTCB	1.06753e-61	0.519198	0.633	0.462	6.5639e-57	4	RTCB
RSL24D1	1.37929e-61	0.565009	0.612	0.445	8.48081e-57	4	RSL24D1
CWC15	1.50111e-61	0.586388	0.584	0.416	9.22989e-57	4	CWC15
FOXC21	2.09985e-61	0.988775	0.301	0.166	1.29114e-56	4	FOXC2
CCDC1371	2.19019e-61	0.675098	0.408	0.246	1.34668e-56	4	CCDC137
AKR1A1	3.22275e-61	0.561675	0.558	0.385	1.98157e-56	4	AKR1A1
PPP1R7	3.3281e-61	0.647273	0.46	0.293	2.04635e-56	4	PPP1R7
NDUFA12	4.12627e-61	0.687594	0.449	0.287	2.53712e-56	4	NDUFA12
NDUFA41	4.13877e-61	0.521697	0.57	0.393	2.5448e-56	4	NDUFA4
PSMD10	6.52357e-61	0.766683	0.349	0.201	4.01115e-56	4	PSMD10
ARPC3	1.04905e-60	0.576285	0.516	0.342	6.45029e-56	4	ARPC3
POLR2J	1.07849e-60	0.903007	0.256	0.128	6.63131e-56	4	POLR2J
UTP14A	1.12109e-60	0.658802	0.455	0.29	6.89323e-56	4	UTP14A
HAUS2	1.59482e-60	0.66935	0.463	0.3	9.80606e-56	4	HAUS2
TIMM17B	2.458e-60	0.705467	0.319	0.173	1.51135e-55	4	TIMM17B
TTC39B	3.46147e-60	0.677211	0.51	0.346	2.12835e-55	4	TTC39B
MFAP1	3.91499e-60	0.607366	0.527	0.361	2.40721e-55	4	MFAP1
CEP85	4.33739e-60	0.576568	0.568	0.394	2.66693e-55	4	CEP85
VPS29	5.48256e-60	0.636739	0.496	0.331	3.37106e-55	4	VPS29
WDR12	6.11442e-60	0.561774	0.576	0.406	3.75958e-55	4	WDR12
RPF2	7.97629e-60	0.705051	0.472	0.313	4.90438e-55	4	RPF2
ROMO1	7.98094e-60	0.799839	0.254	0.125	4.90724e-55	4	ROMO1
HADH	9.3604e-60	0.601658	0.528	0.358	5.75543e-55	4	HADH
C1orf431	1.12258e-59	0.563346	0.505	0.335	6.90241e-55	4	C1orf43
PIP5K1B1	1.14703e-59	0.994009	0.317	0.18	7.05272e-55	4	PIP5K1B
PCLO1	1.40686e-59	0.623798	0.445	0.281	8.65036e-55	4	PCLO
SPCS1	1.78372e-59	0.663093	0.37	0.214	1.09676e-54	4	SPCS1
DCC1	1.9787e-59	0.726034	0.495	0.318	1.21664e-54	4	DCC
CKS21	2.2504e-59	0.929508	0.33	0.192	1.3837e-54	4	CKS2
NDUFB2	3.41476e-59	0.722966	0.358	0.209	2.09963e-54	4	NDUFB2
KLK61	3.61216e-59	0.813334	0.285	0.152	2.22101e-54	4	KLK6
FANCB1	4.12506e-59	0.526789	0.572	0.395	2.53638e-54	4	FANCB
TRMT6	4.22179e-59	0.728624	0.391	0.239	2.59585e-54	4	TRMT6
ZMAT2	4.4723e-59	0.513021	0.584	0.416	2.74989e-54	4	ZMAT2
TRAPPC1	7.37462e-59	0.734707	0.301	0.161	4.53443e-54	4	TRAPPC1
C21orf581	1.13282e-58	0.521821	0.568	0.38	6.96538e-54	4	C21orf58
SELENOK	1.72787e-58	0.795609	0.36	0.214	1.06241e-53	4	SELENOK
VPS72	2.91311e-58	0.64812	0.453	0.292	1.79118e-53	4	VPS72
BCAS2	2.92941e-58	0.625125	0.484	0.32	1.8012e-53	4	BCAS2
FIBP	3.65182e-58	0.725905	0.336	0.191	2.24539e-53	4	FIBP
NSDHL1	4.61434e-58	0.708841	0.413	0.259	2.83722e-53	4	NSDHL
TTC1	5.52983e-58	0.51822	0.628	0.458	3.40013e-53	4	TTC1
OTUB1	7.36192e-58	0.60214	0.516	0.352	4.52663e-53	4	OTUB1
PGRMC1	8.84651e-58	0.512142	0.643	0.486	5.43945e-53	4	PGRMC1
ATP6V1E11	9.78101e-58	0.697433	0.394	0.242	6.01405e-53	4	ATP6V1E1
CARS1	1.33303e-57	0.666582	0.469	0.31	8.19642e-53	4	CARS1
EIF4A3	1.48771e-57	0.862405	0.316	0.18	9.14746e-53	4	EIF4A3
S100A13	1.52847e-57	0.932451	0.271	0.144	9.39813e-53	4	S100A13
TOMM40	2.60038e-57	0.802406	0.364	0.219	1.5989e-52	4	TOMM40
RDH11	2.916e-57	0.567326	0.586	0.421	1.79296e-52	4	RDH11
SH2D4A1	4.45782e-57	0.821152	0.315	0.177	2.74098e-52	4	SH2D4A
FRG1	4.56031e-57	0.741866	0.372	0.225	2.804e-52	4	FRG1
EIF1B1	4.96804e-57	0.692876	0.404	0.249	3.0547e-52	4	EIF1B
RAB13	5.29122e-57	0.55853	0.541	0.373	3.25341e-52	4	RAB13
SF3B61	1.07104e-56	0.654758	0.405	0.25	6.58551e-52	4	SF3B6
DDX23	1.47964e-56	0.541879	0.632	0.464	9.09787e-52	4	DDX23
TSHZ1	1.69862e-56	0.566255	0.594	0.424	1.04443e-51	4	TSHZ1
H2AC6	1.7238e-56	0.91128	0.276	0.149	1.05991e-51	4	H2AC6
IDH2	1.74925e-56	0.585029	0.535	0.368	1.07556e-51	4	IDH2
TADA31	1.75314e-56	0.658293	0.427	0.27	1.07795e-51	4	TADA3
SNRNP40	1.82004e-56	0.503566	0.644	0.473	1.11909e-51	4	SNRNP40
FBXO45	3.20105e-56	0.879372	0.296	0.165	1.96823e-51	4	FBXO45
LBHD1	4.26248e-56	0.736284	0.337	0.196	2.62087e-51	4	LBHD1
THUMPD3	4.56527e-56	0.592994	0.5	0.338	2.80705e-51	4	THUMPD3
ZMPSTE24	5.17862e-56	0.586539	0.53	0.369	3.18418e-51	4	ZMPSTE24
NAT10	5.65425e-56	0.517976	0.614	0.449	3.47663e-51	4	NAT10
CRMP11	6.89559e-56	0.868456	0.332	0.196	4.23989e-51	4	CRMP1
CFL2	6.9508e-56	0.723689	0.413	0.263	4.27384e-51	4	CFL2
SUMO3	7.58081e-56	0.707268	0.397	0.247	4.66121e-51	4	SUMO3
HOXA-AS2	8.93832e-56	0.798302	0.329	0.192	5.49591e-51	4	HOXA-AS2
LSM5	1.28853e-55	0.690497	0.433	0.282	7.92278e-51	4	LSM5
LRP8	1.69051e-55	0.586522	0.555	0.39	1.03944e-50	4	LRP8
CARHSP1	1.73741e-55	0.552305	0.527	0.357	1.06828e-50	4	CARHSP1
POLA21	2.14012e-55	0.511791	0.559	0.385	1.3159e-50	4	POLA2
MAGEF1	2.15817e-55	0.683381	0.378	0.23	1.327e-50	4	MAGEF1
RRP36	2.36042e-55	0.688429	0.393	0.243	1.45135e-50	4	RRP36
NDUFAF4	3.0205e-55	0.885341	0.265	0.14	1.85721e-50	4	NDUFAF4
POLR2C1	3.43768e-55	0.627131	0.429	0.275	2.11372e-50	4	POLR2C
TCF7	4.16375e-55	0.817553	0.365	0.224	2.56016e-50	4	TCF7
ARL6IP4	4.67318e-55	0.715871	0.363	0.217	2.8734e-50	4	ARL6IP4
ATP5ME	5.03446e-55	0.76278	0.302	0.167	3.09554e-50	4	ATP5ME
C19orf53	5.83192e-55	0.813174	0.278	0.149	3.58587e-50	4	C19orf53
ENSG000002832691	5.86618e-55	0.993417	0.257	0.137	3.60694e-50	4	ENSG00000283269
NDUFA131	1.22868e-54	0.567638	0.498	0.339	7.55476e-50	4	NDUFA13
RNF114	1.28859e-54	0.658305	0.441	0.289	7.92314e-50	4	RNF114
ENSG00000235979	1.45864e-54	0.754024	0.258	0.133	8.96877e-50	4	ENSG00000235979
TRMT10C	1.47213e-54	0.703117	0.337	0.196	9.0517e-50	4	TRMT10C
GPRC5C1	1.67363e-54	0.884363	0.283	0.156	1.02906e-49	4	GPRC5C
STARD7	2.21319e-54	0.552629	0.532	0.368	1.36082e-49	4	STARD7
ANXA5	2.26358e-54	0.547295	0.529	0.365	1.39181e-49	4	ANXA5
NDUFB6	2.64383e-54	0.624602	0.423	0.271	1.62561e-49	4	NDUFB6
COX8A	3.52558e-54	0.734281	0.296	0.163	2.16777e-49	4	COX8A
SERPINE2	4.85598e-54	0.529121	0.525	0.359	2.98579e-49	4	SERPINE2
RAB3B1	5.3219e-54	0.754343	0.388	0.242	3.27228e-49	4	RAB3B
VAMP3	6.42544e-54	0.565121	0.523	0.362	3.95081e-49	4	VAMP3
RNF7	7.03949e-54	0.596337	0.426	0.273	4.32837e-49	4	RNF7
ENSG00000124593	1.13846e-53	0.70461	0.347	0.207	7.00005e-49	4	ENSG00000124593
ZHX1	1.79215e-53	0.561154	0.531	0.37	1.10194e-48	4	ZHX1
CCDC771	3.52953e-53	0.564127	0.553	0.391	2.1702e-48	4	CCDC77
EXOSC9	3.93218e-53	0.543692	0.575	0.414	2.41778e-48	4	EXOSC9
NUP85	5.32404e-53	0.533945	0.556	0.394	3.27359e-48	4	NUP85
RFC4	5.94904e-53	0.603184	0.468	0.313	3.65789e-48	4	RFC4
TIMM50	6.29162e-53	0.774823	0.368	0.229	3.86853e-48	4	TIMM50
MAGOH	6.37569e-53	0.622883	0.416	0.266	3.92022e-48	4	MAGOH
BRK11	7.13813e-53	0.506395	0.499	0.334	4.38902e-48	4	BRK1
MRPL11	7.21242e-53	0.782427	0.271	0.146	4.4347e-48	4	MRPL11
ABHD17C	7.67973e-53	0.788392	0.341	0.205	4.72203e-48	4	ABHD17C
TROAP1	1.07963e-52	0.662261	0.352	0.21	6.63831e-48	4	TROAP
CENPQ	1.11829e-52	0.686075	0.406	0.26	6.87605e-48	4	CENPQ
MTATP6P1	1.84977e-52	0.60149	0.561	0.415	1.13737e-47	4	MTATP6P1
UFC1	2.24756e-52	0.596738	0.394	0.243	1.38196e-47	4	UFC1
DNAJC19	2.27075e-52	0.808293	0.276	0.151	1.39621e-47	4	DNAJC19
NKIRAS2	2.91394e-52	0.535043	0.521	0.363	1.79169e-47	4	NKIRAS2
SAAL1	3.56501e-52	0.533107	0.548	0.388	2.19202e-47	4	SAAL1
TIMM13	3.81775e-52	0.75939	0.287	0.158	2.34742e-47	4	TIMM13
ZW10	3.84596e-52	0.546672	0.538	0.381	2.36477e-47	4	ZW10
CFAP298	5.07552e-52	0.591017	0.476	0.325	3.12078e-47	4	CFAP298
ALDH9A1	7.62891e-52	0.559248	0.514	0.354	4.69079e-47	4	ALDH9A1
ZNF620	1.03459e-51	0.722124	0.39	0.249	6.3614e-47	4	ZNF620
TYMS	1.28838e-51	0.624409	0.454	0.302	7.92187e-47	4	TYMS
ENSG000002497381	1.61443e-51	0.714753	0.323	0.187	9.92666e-47	4	ENSG00000249738
RNF26	1.76793e-51	0.811207	0.325	0.193	1.08705e-46	4	RNF26
INIP	2.06169e-51	0.525893	0.56	0.4	1.26767e-46	4	INIP
MRPL52	2.51103e-51	0.781944	0.278	0.154	1.54396e-46	4	MRPL52
MCRIP1	2.6984e-51	0.682614	0.331	0.194	1.65917e-46	4	MCRIP1
SPTSSA	3.55682e-51	0.752983	0.294	0.167	2.18698e-46	4	SPTSSA
LACTB2	4.19105e-51	0.793536	0.281	0.157	2.57695e-46	4	LACTB2
UTP3	6.02802e-51	0.628316	0.421	0.274	3.70645e-46	4	UTP3
TMEM192	6.91168e-51	0.673507	0.399	0.256	4.24978e-46	4	TMEM192
LRR1	8.82802e-51	0.937954	0.25	0.135	5.42809e-46	4	LRR1
PIF11	9.32877e-51	0.852614	0.268	0.147	5.73598e-46	4	PIF1
SDHC	9.60131e-51	0.538248	0.509	0.354	5.90356e-46	4	SDHC
PBDC1	1.0078e-50	0.605691	0.361	0.218	6.19664e-46	4	PBDC1
DRAXIN	1.03822e-50	0.705537	0.336	0.2	6.38368e-46	4	DRAXIN
NOC2L	1.15824e-50	0.61041	0.47	0.322	7.12169e-46	4	NOC2L
LLPH	1.62245e-50	0.60736	0.358	0.216	9.97594e-46	4	LLPH
ORC1	1.90865e-50	0.521023	0.464	0.307	1.17357e-45	4	ORC1
CDK7	1.98025e-50	0.677433	0.357	0.218	1.2176e-45	4	CDK7
DNAJB1	2.55203e-50	0.625003	0.48	0.332	1.56917e-45	4	DNAJB1
NDUFA8	2.80008e-50	0.718536	0.27	0.146	1.72168e-45	4	NDUFA8
PFAS	3.64253e-50	0.558932	0.58	0.428	2.23968e-45	4	PFAS
TMA16	3.82067e-50	0.550421	0.495	0.343	2.34921e-45	4	TMA16
CA8	3.82428e-50	0.807277	0.303	0.174	2.35144e-45	4	CA8
NOP2	4.44063e-50	0.672001	0.379	0.238	2.73041e-45	4	NOP2
CDC23	7.35209e-50	0.575833	0.474	0.324	4.52058e-45	4	CDC23
PSMD3	7.97575e-50	0.632826	0.441	0.297	4.90405e-45	4	PSMD3
H4C8	8.98724e-50	1.06686	0.274	0.157	5.52598e-45	4	H4C8
COPS6	1.01696e-49	0.511766	0.577	0.422	6.25297e-45	4	COPS6
BMP61	1.07836e-49	0.762946	0.257	0.139	6.63051e-45	4	BMP6
IPO4	1.12221e-49	0.777881	0.314	0.186	6.90012e-45	4	IPO4
MMADHC	1.3294e-49	0.520859	0.51	0.358	8.17406e-45	4	MMADHC
UCHL3	1.71588e-49	0.558186	0.439	0.291	1.05504e-44	4	UCHL3
TAF9	2.97064e-49	0.693685	0.31	0.181	1.82656e-44	4	TAF9
BORA1	4.16378e-49	0.840946	0.332	0.204	2.56018e-44	4	BORA
PDHA1	4.35685e-49	0.511893	0.594	0.439	2.6789e-44	4	PDHA1
CSTF1	6.76495e-49	0.691206	0.392	0.256	4.15957e-44	4	CSTF1
NOB1	6.94709e-49	0.622844	0.363	0.224	4.27156e-44	4	NOB1
RPP30	8.09087e-49	0.516357	0.575	0.424	4.97483e-44	4	RPP30
GNG5	8.99196e-49	0.59313	0.4	0.257	5.52888e-44	4	GNG5
FKBP41	9.2653e-49	0.737606	0.341	0.209	5.69695e-44	4	FKBP4
BUD23	1.05661e-48	0.669178	0.406	0.267	6.49679e-44	4	BUD23
TTLL121	1.13279e-48	0.820845	0.328	0.201	6.9652e-44	4	TTLL12
PAF1	1.18403e-48	0.648855	0.419	0.278	7.28027e-44	4	PAF1
DYNLT1	2.42523e-48	0.657112	0.377	0.239	1.4912e-43	4	DYNLT1
MRPS23	2.77295e-48	0.770098	0.272	0.152	1.705e-43	4	MRPS23
MRPL37	4.48759e-48	0.61757	0.457	0.315	2.75928e-43	4	MRPL37
RNF5	5.13183e-48	0.632205	0.314	0.184	3.15541e-43	4	RNF5
PLEKHH11	6.798e-48	0.516741	0.465	0.306	4.17989e-43	4	PLEKHH1
FH	6.95504e-48	0.6575	0.418	0.278	4.27644e-43	4	FH
ARF5	7.98216e-48	0.686685	0.279	0.156	4.90799e-43	4	ARF5
AP1S1	9.97171e-48	0.625061	0.302	0.173	6.13131e-43	4	AP1S1
CASP3	1.15155e-47	0.611819	0.443	0.298	7.08052e-43	4	CASP3
POGLUT2	1.19121e-47	0.712237	0.333	0.203	7.32439e-43	4	POGLUT2
NUDCD1	1.36319e-47	0.52005	0.589	0.434	8.38182e-43	4	NUDCD1
G6PD	1.96092e-47	0.638778	0.413	0.275	1.20571e-42	4	G6PD
CEP41	2.92621e-47	0.512215	0.508	0.358	1.79924e-42	4	CEP41
FAM161A	6.3203e-47	0.522698	0.53	0.377	3.88616e-42	4	FAM161A
PIN1	8.00345e-47	0.62605	0.394	0.257	4.92108e-42	4	PIN1
CZIB	9.40511e-47	0.632317	0.325	0.196	5.78292e-42	4	CZIB
SLIRP	1.87979e-46	0.574552	0.435	0.292	1.15583e-41	4	SLIRP
ELMO1	1.91422e-46	0.521913	0.47	0.316	1.17699e-41	4	ELMO1
MRPL16	2.07934e-46	0.700947	0.333	0.202	1.27852e-41	4	MRPL16
TDP2	2.31352e-46	0.550113	0.441	0.296	1.42252e-41	4	TDP2
CLSTN31	2.31504e-46	0.559794	0.564	0.417	1.42345e-41	4	CLSTN3
LIMK2	2.52224e-46	0.52059	0.529	0.377	1.55085e-41	4	LIMK2
SPTB1	2.59048e-46	0.766225	0.282	0.163	1.59281e-41	4	SPTB
C3orf521	4.24342e-46	0.66677	0.308	0.183	2.60915e-41	4	C3orf52
H2BC5	5.25415e-46	0.798486	0.316	0.194	3.23062e-41	4	H2BC5
ID41	5.46656e-46	0.501208	0.506	0.351	3.36122e-41	4	ID4
EEF1E1	6.93769e-46	0.527463	0.479	0.332	4.26578e-41	4	EEF1E1
NIP7	6.96785e-46	0.820642	0.253	0.141	4.28432e-41	4	NIP7
PSMA5	7.38624e-46	0.579719	0.447	0.305	4.54158e-41	4	PSMA5
PLCG21	8.0424e-46	0.826616	0.293	0.175	4.94503e-41	4	PLCG2
SVIP1	8.28035e-46	0.977329	0.256	0.146	5.09134e-41	4	SVIP
ELOB	8.44735e-46	0.635336	0.305	0.179	5.19402e-41	4	ELOB
GTF2E1	1.31052e-45	0.654829	0.386	0.252	8.05799e-41	4	GTF2E1
DHCR7	1.32869e-45	0.576769	0.49	0.346	8.16971e-41	4	DHCR7
NDUFB10	1.88272e-45	0.681881	0.292	0.169	1.15763e-40	4	NDUFB10
DRAP1	1.96043e-45	0.645627	0.302	0.177	1.20541e-40	4	DRAP1
C12orf43	2.15212e-45	0.610245	0.41	0.273	1.32327e-40	4	C12orf43
DAXX1	2.95481e-45	0.522471	0.478	0.331	1.81682e-40	4	DAXX
SEMA3C1	6.65287e-45	0.659884	0.415	0.277	4.09065e-40	4	SEMA3C
TMEM1691	6.98531e-45	0.639479	0.353	0.222	4.29506e-40	4	TMEM169
CD1511	7.42265e-45	0.719409	0.35	0.223	4.56396e-40	4	CD151
COG2	9.30096e-45	0.571006	0.448	0.307	5.71888e-40	4	COG2
PWP1	1.1164e-44	0.517848	0.505	0.359	6.86439e-40	4	PWP1
GPRC5B1	2.58479e-44	0.716957	0.342	0.216	1.58931e-39	4	GPRC5B
PSMC4	2.60735e-44	0.533152	0.457	0.316	1.60318e-39	4	PSMC4
MAZ	2.82319e-44	0.537281	0.452	0.312	1.73589e-39	4	MAZ
CUEDC2	3.77743e-44	0.55172	0.363	0.228	2.32263e-39	4	CUEDC2
KIZ-AS1	6.13889e-44	0.555135	0.265	0.147	3.77462e-39	4	KIZ-AS1
AUP1	1.06188e-43	0.586035	0.445	0.306	6.52915e-39	4	AUP1
DIMT1	1.35926e-43	0.57252	0.417	0.28	8.35771e-39	4	DIMT1
SEC61B	1.37429e-43	0.641962	0.336	0.209	8.45007e-39	4	SEC61B
KIF21B1	1.48797e-43	0.750181	0.367	0.241	9.14911e-39	4	KIF21B
ABCF2	1.49552e-43	0.545781	0.451	0.312	9.19549e-39	4	ABCF2
NAPA	2.27912e-43	0.514986	0.474	0.332	1.40136e-38	4	NAPA
RWDD1	3.68158e-43	0.52656	0.413	0.276	2.26369e-38	4	RWDD1
RPL10P9	3.95306e-43	0.603399	0.278	0.159	2.43062e-38	4	RPL10P9
SLC27A4	5.27268e-43	0.633695	0.342	0.215	3.24201e-38	4	SLC27A4
DHRS7B	5.41417e-43	0.501414	0.5	0.353	3.32901e-38	4	DHRS7B
RHNO1	6.76735e-43	0.864437	0.263	0.153	4.16104e-38	4	RHNO1
C1orf109	7.28489e-43	0.773659	0.286	0.172	4.47926e-38	4	C1orf109
NDUFB8	1.56838e-42	0.516417	0.491	0.35	9.6435e-38	4	NDUFB8
ARF6	1.6249e-42	0.592696	0.426	0.293	9.99103e-38	4	ARF6
MLST8	1.88898e-42	0.693041	0.26	0.149	1.16147e-37	4	MLST8
CISD2	2.05417e-42	0.527064	0.431	0.294	1.26305e-37	4	CISD2
SRPRB	2.21697e-42	0.75255	0.259	0.148	1.36315e-37	4	SRPRB
RNASEH1	2.45155e-42	0.538094	0.497	0.358	1.50739e-37	4	RNASEH1
B3GNT5	3.95873e-42	0.501313	0.529	0.388	2.4341e-37	4	B3GNT5
IGSF91	4.60874e-42	0.574843	0.432	0.295	2.83378e-37	4	IGSF9
DAD1	8.66852e-42	0.632672	0.295	0.177	5.33001e-37	4	DAD1
AAAS	9.57846e-42	0.6085	0.37	0.243	5.88951e-37	4	AAAS
METTL5	1.05348e-41	0.599368	0.323	0.199	6.47755e-37	4	METTL5
NDUFAB1	1.2382e-41	0.662615	0.285	0.17	7.6133e-37	4	NDUFAB1
H2BC211	1.25632e-41	0.879573	0.265	0.157	7.72475e-37	4	H2BC21
SDHAF3	1.35907e-41	0.591071	0.336	0.211	8.35651e-37	4	SDHAF3
HAX1	1.55199e-41	0.724828	0.271	0.159	9.54271e-37	4	HAX1
ASNS1	1.87502e-41	0.87519	0.278	0.169	1.15289e-36	4	ASNS
POLR2D	1.98434e-41	0.541977	0.477	0.341	1.22011e-36	4	POLR2D
NIF3L1	2.38651e-41	0.711771	0.343	0.222	1.46739e-36	4	NIF3L1
ATOX1	3.14735e-41	0.649289	0.278	0.164	1.93521e-36	4	ATOX1
C19orf48	3.41957e-41	0.715228	0.339	0.219	2.10259e-36	4	C19orf48
LRRCC1	5.91463e-41	0.528729	0.485	0.348	3.63673e-36	4	LRRCC1
GDE1	6.40582e-41	0.545659	0.428	0.294	3.93875e-36	4	GDE1
TBCB1	6.57235e-41	0.575862	0.362	0.234	4.04114e-36	4	TBCB
NDUFS3	7.60757e-41	0.677939	0.332	0.211	4.67766e-36	4	NDUFS3
MRPL14	1.09316e-40	0.72724	0.29	0.176	6.72152e-36	4	MRPL14
PUF60	1.57597e-40	0.572954	0.501	0.372	9.69014e-36	4	PUF60
PRPF19	1.61888e-40	0.500749	0.52	0.381	9.954e-36	4	PRPF19
LHX1-DT1	1.71101e-40	0.79184	0.27	0.161	1.05205e-35	4	LHX1-DT
CDC25A	2.36753e-40	0.596118	0.409	0.28	1.45572e-35	4	CDC25A
MYCBP	3.69633e-40	0.666819	0.262	0.152	2.27276e-35	4	MYCBP
PDCD7	4.30151e-40	0.556617	0.402	0.271	2.64487e-35	4	PDCD7
GFUS	6.64382e-40	0.666753	0.252	0.144	4.08509e-35	4	GFUS
ATP5MJ	1.07193e-39	0.609707	0.31	0.191	6.59097e-35	4	ATP5MJ
TSR2	1.16674e-39	0.573991	0.389	0.262	7.17391e-35	4	TSR2
DHX33	1.27539e-39	0.538763	0.46	0.331	7.84199e-35	4	DHX33
SPINT21	1.28158e-39	0.719189	0.301	0.186	7.88005e-35	4	SPINT2
DNAJA3	2.545e-39	0.591682	0.385	0.259	1.56484e-34	4	DNAJA3
CHRAC1	3.36179e-39	0.740498	0.277	0.167	2.06706e-34	4	CHRAC1
CAP2	4.18883e-39	0.555991	0.356	0.231	2.57559e-34	4	CAP2
SLC25A39	4.35383e-39	0.775532	0.265	0.158	2.67704e-34	4	SLC25A39
HSCB	4.37078e-39	0.685369	0.277	0.166	2.68746e-34	4	HSCB
SETD1B	5.49577e-39	0.507494	0.541	0.408	3.37918e-34	4	SETD1B
NAB2	5.93714e-39	0.737337	0.263	0.157	3.65057e-34	4	NAB2
SNTB2	7.53565e-39	0.504133	0.507	0.375	4.63345e-34	4	SNTB2
ENOPH1	9.39988e-39	0.602479	0.361	0.238	5.7797e-34	4	ENOPH1
SCAMP3	9.57183e-39	0.625877	0.34	0.221	5.88543e-34	4	SCAMP3
GOT1	1.36282e-38	0.614121	0.377	0.254	8.37957e-34	4	GOT1
CDKN1B1	1.45256e-38	0.611175	0.379	0.256	8.93135e-34	4	CDKN1B
NABP2	2.61414e-38	0.537195	0.331	0.21	1.60736e-33	4	NABP2
UBL7	2.94963e-38	0.602864	0.268	0.158	1.81364e-33	4	UBL7
ALDH1B1	5.00251e-38	0.781498	0.279	0.173	3.07589e-33	4	ALDH1B1
MKKS	5.81872e-38	0.516257	0.417	0.286	3.57776e-33	4	MKKS
C17orf75	5.99346e-38	0.554675	0.412	0.286	3.6852e-33	4	C17orf75
TEX30	9.15973e-38	0.770573	0.261	0.158	5.63205e-33	4	TEX30
MRPL30	9.28099e-38	0.503404	0.472	0.34	5.7066e-33	4	MRPL30
ADAMTS21	1.01246e-37	0.728329	0.264	0.158	6.22529e-33	4	ADAMTS2
CA121	1.035e-37	0.534838	0.341	0.219	6.36388e-33	4	CA12
CNPY2	1.03576e-37	0.509109	0.398	0.269	6.36859e-33	4	CNPY2
C14orf119	1.29625e-37	0.655487	0.289	0.178	7.97025e-33	4	C14orf119
ADCY11	1.44791e-37	0.610721	0.324	0.207	8.90274e-33	4	ADCY1
NDUFB1	2.01751e-37	0.572838	0.287	0.175	1.24051e-32	4	NDUFB1
RNFT21	2.42415e-37	0.534409	0.41	0.282	1.49054e-32	4	RNFT2
PPP1R18	2.51471e-37	0.628645	0.343	0.226	1.54622e-32	4	PPP1R18
REXO2	2.58976e-37	0.623038	0.293	0.182	1.59237e-32	4	REXO2
DNAAF2	2.79486e-37	0.546148	0.327	0.209	1.71847e-32	4	DNAAF2
SLC5A6	4.17665e-37	0.690562	0.311	0.2	2.5681e-32	4	SLC5A6
C1orf131	4.53424e-37	0.509287	0.29	0.177	2.78797e-32	4	C1orf131
GOLGA7	4.53905e-37	0.509521	0.454	0.324	2.79093e-32	4	GOLGA7
UTP25	4.62213e-37	0.644807	0.343	0.226	2.84201e-32	4	UTP25
TMEM69	6.47935e-37	0.615594	0.266	0.16	3.98396e-32	4	TMEM69
MRPS18C	9.6774e-37	0.591145	0.281	0.172	5.95034e-32	4	MRPS18C
SETMAR	1.05772e-36	0.513147	0.393	0.267	6.50363e-32	4	SETMAR
LSM6	1.23305e-36	0.598785	0.296	0.185	7.58165e-32	4	LSM6
LYPLA21	1.26733e-36	0.546605	0.348	0.228	7.79242e-32	4	LYPLA2
DYNLRB1	1.36298e-36	0.608774	0.258	0.152	8.38056e-32	4	DYNLRB1
COMMD6	1.4097e-36	0.514959	0.285	0.173	8.6678e-32	4	COMMD6
SLC25A11	1.98554e-36	0.623521	0.286	0.177	1.22085e-31	4	SLC25A11
SCO1	2.08178e-36	0.545155	0.4	0.278	1.28003e-31	4	SCO1
HIRIP3	2.40843e-36	0.795334	0.26	0.159	1.48087e-31	4	HIRIP3
CCDC1251	2.62008e-36	0.786981	0.27	0.167	1.61101e-31	4	CCDC125
PDXDC2P1	5.44661e-36	0.505931	0.478	0.35	3.34896e-31	4	PDXDC2P
CEBPG	1.07735e-35	0.53772	0.425	0.303	6.6243e-31	4	CEBPG
NDUFS6	1.51179e-35	0.553635	0.361	0.244	9.29555e-31	4	NDUFS6
NIPA11	1.63915e-35	0.702111	0.328	0.219	1.00786e-30	4	NIPA1
EXOSC1	1.82565e-35	0.55506	0.337	0.221	1.12254e-30	4	EXOSC1
NRBF2	2.17034e-35	0.585748	0.303	0.192	1.33447e-30	4	NRBF2
TXLNG	2.18937e-35	0.504096	0.458	0.33	1.34618e-30	4	TXLNG
CAVIN4	3.37192e-35	0.5348	0.396	0.274	2.07329e-30	4	CAVIN4
GRWD1	3.74552e-35	0.712378	0.286	0.182	2.30301e-30	4	GRWD1
THYN1	3.8972e-35	0.588478	0.286	0.178	2.39627e-30	4	THYN1
C2orf691	8.47819e-35	0.631042	0.334	0.223	5.21298e-30	4	C2orf69
FAM98A	1.01107e-34	0.527446	0.371	0.253	6.21677e-30	4	FAM98A
TMEM243	1.13709e-34	0.549716	0.353	0.237	6.99165e-30	4	TMEM243
DDA1	1.33747e-34	0.657936	0.311	0.202	8.22373e-30	4	DDA1
DMAC2	1.5287e-34	0.533488	0.356	0.24	9.39949e-30	4	DMAC2
WDR77	1.78258e-34	0.571305	0.373	0.256	1.09605e-29	4	WDR77
MRPL9	1.84033e-34	0.574067	0.322	0.21	1.13156e-29	4	MRPL9
GRPEL1	1.84774e-34	0.699311	0.264	0.162	1.13612e-29	4	GRPEL1
MRPL44	1.94326e-34	0.55934	0.329	0.217	1.19485e-29	4	MRPL44
GTPBP8	2.01396e-34	0.524537	0.372	0.255	1.23832e-29	4	GTPBP8
STOX11	3.41737e-34	0.570328	0.378	0.26	2.10124e-29	4	STOX1
TECR1	4.536e-34	0.507664	0.358	0.241	2.78905e-29	4	TECR
TMEM126B	5.94432e-34	0.512641	0.36	0.245	3.65498e-29	4	TMEM126B
LRRC59	8.18088e-34	0.503286	0.469	0.347	5.03018e-29	4	LRRC59
DCLRE1A1	1.11195e-33	0.692369	0.29	0.187	6.83703e-29	4	DCLRE1A
EMX2OS1	1.21262e-33	0.603782	0.258	0.158	7.45606e-29	4	EMX2OS
B4GALT2	1.61577e-33	0.678057	0.264	0.164	9.93491e-29	4	B4GALT2
LHX11	1.66584e-33	0.835841	0.251	0.155	1.02428e-28	4	LHX1
TRAIP1	1.71144e-33	0.820392	0.258	0.162	1.05231e-28	4	TRAIP
SLC43A3	2.22953e-33	0.804994	0.265	0.167	1.37087e-28	4	SLC43A3
HOXB5	2.27461e-33	0.502853	0.351	0.237	1.39859e-28	4	HOXB5
AAMP	2.41531e-33	0.548271	0.367	0.252	1.4851e-28	4	AAMP
RAD51	3.08104e-33	0.568851	0.325	0.215	1.89444e-28	4	RAD51
C3orf701	3.98247e-33	0.693334	0.253	0.156	2.4487e-28	4	C3orf70
NOSIP	4.06516e-33	0.58801	0.32	0.213	2.49955e-28	4	NOSIP
WWC11	4.11024e-33	0.551425	0.316	0.206	2.52726e-28	4	WWC1
NUDCD2	4.87463e-33	0.544807	0.301	0.194	2.99726e-28	4	NUDCD2
DNMT3B1	8.70804e-33	0.510296	0.426	0.309	5.35431e-28	4	DNMT3B
IFT22	1.19812e-32	0.537587	0.348	0.235	7.36691e-28	4	IFT22
PPIE	1.60292e-32	0.556399	0.35	0.24	9.8559e-28	4	PPIE
POLH1	1.64917e-32	0.630499	0.337	0.23	1.01403e-27	4	POLH
NT5DC2	3.28845e-32	0.517684	0.37	0.257	2.02197e-27	4	NT5DC2
DMAC1	4.73512e-32	0.510214	0.322	0.211	2.91148e-27	4	DMAC1
NDUFB4	6.02222e-32	0.514113	0.327	0.217	3.70288e-27	4	NDUFB4
EMG1	6.75848e-32	0.533566	0.404	0.291	4.15559e-27	4	EMG1
SMG8	7.27206e-32	0.636717	0.271	0.173	4.47137e-27	4	SMG8
PDCL3	8.2822e-32	0.65108	0.261	0.162	5.09248e-27	4	PDCL3
MAP3K91	8.69245e-32	0.597331	0.293	0.19	5.34473e-27	4	MAP3K9
MOCS2	1.13892e-31	0.517224	0.289	0.185	7.00285e-27	4	MOCS2
PDIK1L	1.83173e-31	0.547255	0.321	0.214	1.12628e-26	4	PDIK1L
TRPC4	2.00415e-31	0.564998	0.289	0.187	1.23229e-26	4	TRPC4
SNRNP27	2.40008e-31	0.560674	0.323	0.217	1.47574e-26	4	SNRNP27
DUSP12	2.56584e-31	0.538096	0.302	0.197	1.57766e-26	4	DUSP12
POLR1E	3.97349e-31	0.619439	0.274	0.176	2.44318e-26	4	POLR1E
HILPDA	4.51641e-31	0.565193	0.319	0.214	2.777e-26	4	HILPDA
GET3	6.87483e-31	0.55793	0.335	0.229	4.22712e-26	4	GET3
MITD1	1.24369e-30	0.516	0.29	0.188	7.64708e-26	4	MITD1
COX7B	2.62937e-30	0.614706	0.301	0.201	1.61672e-25	4	COX7B
MRPL21	3.84568e-30	0.530669	0.341	0.233	2.36459e-25	4	MRPL21
EIF3C	3.99308e-30	0.594743	0.311	0.21	2.45522e-25	4	EIF3C
PSMD9	4.88726e-30	0.547466	0.268	0.171	3.00503e-25	4	PSMD9
PAM16	6.12367e-30	0.601145	0.251	0.158	3.76526e-25	4	PAM16
NFU1	8.76474e-30	0.514995	0.274	0.175	5.38918e-25	4	NFU1
CYFIP21	1.14347e-29	0.573498	0.318	0.215	7.03087e-25	4	CYFIP2
CCDC112	1.26704e-29	0.545446	0.274	0.176	7.79066e-25	4	CCDC112
PLEKHJ1	1.28761e-29	0.511416	0.302	0.198	7.91714e-25	4	PLEKHJ1
URB2	1.37633e-29	0.590153	0.295	0.195	8.46264e-25	4	URB2
PCOLCE2	2.45176e-29	0.519501	0.256	0.161	1.50751e-24	4	PCOLCE2
MNS1	2.73222e-29	0.558685	0.362	0.258	1.67996e-24	4	MNS1
NT5DC3	3.79006e-29	0.581759	0.277	0.182	2.3304e-24	4	NT5DC3
HAUS4	3.88096e-29	0.655662	0.287	0.192	2.38628e-24	4	HAUS4
FAM174B	4.18836e-29	0.543492	0.285	0.187	2.5753e-24	4	FAM174B
PSMC3IP	4.9441e-29	0.644626	0.264	0.171	3.03998e-24	4	PSMC3IP
MIX23	5.17804e-29	0.503993	0.375	0.268	3.18382e-24	4	MIX23
POLR1B	6.79278e-29	0.506746	0.402	0.294	4.17668e-24	4	POLR1B
RNF167	7.26898e-29	0.581252	0.304	0.206	4.46948e-24	4	RNF167
PIH1D1	8.13019e-29	0.563007	0.332	0.231	4.99901e-24	4	PIH1D1
EIF1AY	1.30907e-28	0.512596	0.277	0.181	8.04906e-24	4	EIF1AY
FBXL14	1.3452e-28	0.625616	0.273	0.179	8.27123e-24	4	FBXL14
TFAP4	1.71467e-28	0.547858	0.327	0.225	1.0543e-23	4	TFAP4
SLC35A4	2.898e-28	0.566657	0.324	0.225	1.7819e-23	4	SLC35A4
WDCP	4.65762e-28	0.587533	0.292	0.197	2.86383e-23	4	WDCP
HSD17B7	9.49969e-28	0.719435	0.261	0.172	5.84107e-23	4	HSD17B7
MAK16	1.0449e-27	0.58086	0.29	0.196	6.4248e-23	4	MAK16
WSB2	1.38797e-27	0.594502	0.284	0.19	8.53423e-23	4	WSB2
GNG10	1.86833e-27	0.561769	0.271	0.179	1.14878e-22	4	GNG10
EPB41L4A1	2.01635e-27	0.573952	0.299	0.201	1.23979e-22	4	EPB41L4A
FGFRL11	2.07628e-27	0.569514	0.326	0.229	1.27664e-22	4	FGFRL1
BCAT21	2.15625e-27	0.724323	0.25	0.163	1.32581e-22	4	BCAT2
TAF5L	3.14923e-27	0.506049	0.309	0.211	1.93637e-22	4	TAF5L
SEMA4B1	3.65029e-27	0.584976	0.283	0.191	2.24445e-22	4	SEMA4B
DCPS	3.65065e-27	0.601424	0.272	0.18	2.24468e-22	4	DCPS
CETN3	3.74274e-27	0.55138	0.307	0.21	2.3013e-22	4	CETN3
FLAD1	6.5646e-27	0.565729	0.289	0.195	4.03637e-22	4	FLAD1
POC1A1	6.97173e-27	0.606883	0.302	0.208	4.28671e-22	4	POC1A
HMCES	8.61343e-27	0.555868	0.3	0.205	5.29614e-22	4	HMCES
MRPL35	9.77139e-27	0.533949	0.292	0.199	6.00814e-22	4	MRPL35
NANS	1.08517e-26	0.605818	0.252	0.163	6.6724e-22	4	NANS
C5orf341	1.52389e-26	0.563554	0.304	0.21	9.36995e-22	4	C5orf34
TTC4	9.44414e-26	0.523755	0.324	0.227	5.80692e-21	4	TTC4
SDHB	1.56413e-25	0.544576	0.321	0.226	9.61739e-21	4	SDHB
RAD51C	5.66326e-25	0.558925	0.266	0.177	3.48217e-20	4	RAD51C
PABIR22	9.28928e-25	0.593675	0.301	0.212	5.7117e-20	4	PABIR2
PAGR1	1.27742e-24	0.533936	0.297	0.207	7.85449e-20	4	PAGR1
TMEM199	1.6588e-24	0.525525	0.27	0.182	1.01995e-19	4	TMEM199
C4orf461	2.03781e-24	0.627705	0.273	0.188	1.25299e-19	4	C4orf46
MALSU1	2.58736e-24	0.554735	0.269	0.182	1.59089e-19	4	MALSU1
NR2F61	1.01529e-23	0.628232	0.265	0.182	6.24273e-19	4	NR2F6
POP1	2.37475e-23	0.509798	0.281	0.194	1.46016e-18	4	POP1
KCTD2	5.59918e-23	0.507307	0.278	0.192	3.44277e-18	4	KCTD2
CSTF2	6.18292e-23	0.53875	0.316	0.228	3.80169e-18	4	CSTF2
E2F4	2.8655e-22	0.569707	0.258	0.177	1.76191e-17	4	E2F4
ARRB2	5.68992e-22	0.528348	0.277	0.193	3.49856e-17	4	ARRB2
ZNF330	6.79464e-22	0.515254	0.269	0.186	4.17782e-17	4	ZNF330
KEAP1	1.45769e-21	0.564188	0.256	0.177	8.96288e-17	4	KEAP1
SRD5A1	1.63334e-21	0.523068	0.288	0.205	1.00429e-16	4	SRD5A1
MRPL38	1.27035e-20	0.52414	0.271	0.191	7.81101e-16	4	MRPL38
MID1IP1	4.99517e-20	0.513143	0.264	0.186	3.07138e-15	4	MID1IP1
SLC39A14	5.40128e-20	0.509538	0.293	0.212	3.32109e-15	4	SLC39A14
PRELID3B	1.01522e-19	0.500889	0.296	0.217	6.24229e-15	4	PRELID3B
LPCAT21	1.37007e-19	0.528448	0.266	0.189	8.42417e-15	4	LPCAT2
MRPL27	1.4667e-18	0.526946	0.258	0.185	9.01829e-14	4	MRPL27
FANCG1	9.49153e-17	0.504988	0.287	0.216	5.83606e-12	4	FANCG
FARSA	1.97058e-16	0.521057	0.271	0.201	1.21165e-11	4	FARSA
SMTN1	9.41625e-16	0.538919	0.254	0.188	5.78977e-11	4	SMTN
KLHL142	0	2.18387	0.845	0.41	0	5	KLHL14
GDNF1	0	3.16187	0.566	0.136	0	5	GDNF
PAX82	0	1.70388	0.94	0.52	0	5	PAX8
PDZRN41	0	1.34477	0.894	0.532	0	5	PDZRN4
HAS22	0	2.15637	0.613	0.262	0	5	HAS2
PCSK51	0	1.81478	0.91	0.686	0	5	PCSK5
NR2F22	0	1.1272	0.919	0.751	0	5	NR2F2
PTPN142	0	1.45409	0.945	0.78	0	5	PTPN14
IGF22	0	1.30764	0.931	0.772	0	5	IGF2
MYO101	0	0.986516	0.957	0.876	0	5	MYO10
LDHB2	0	0.98689	0.944	0.866	0	5	LDHB
GAPDH2	0	0.966868	0.958	0.89	0	5	GAPDH
HSPD12	0	1.04856	0.95	0.89	0	5	HSPD1
TPT12	0	0.956947	0.961	0.909	0	5	TPT1
SEPTIN112	0	0.969444	0.987	0.944	0	5	SEPTIN11
RPS62	0	0.968513	0.975	0.933	0	5	RPS6
NPM12	0	1.09196	0.965	0.924	0	5	NPM1
RPL52	0	0.912865	0.96	0.932	0	5	RPL5
HSP90AA11	0	1.07461	0.979	0.961	0	5	HSP90AA1
PABPC11	0	0.756957	0.983	0.973	0	5	PABPC1
MT-ND52	0	0.688955	0.998	0.995	0	5	MT-ND5
HSP90AB12	0	1.04417	0.98	0.978	0	5	HSP90AB1
PAX8-AS12	4.72258e-307	1.81786	0.662	0.351	2.90377e-302	5	PAX8-AS1
PTMA1	2.35486e-306	0.777951	0.985	0.97	1.44794e-301	5	PTMA
CRABP22	2.03955e-304	1.88671	0.646	0.342	1.25406e-299	5	CRABP2
EIF4A12	6.06866e-297	0.973072	0.929	0.865	3.73144e-292	5	EIF4A1
NCL1	2.01436e-292	0.713595	0.985	0.985	1.23857e-287	5	NCL
MOB3B2	6.03061e-291	1.45563	0.817	0.564	3.70804e-286	5	MOB3B
ENO12	3.64601e-290	1.03971	0.926	0.814	2.24182e-285	5	ENO1
EEF1A11	7.05924e-289	0.68289	0.985	0.987	4.34051e-284	5	EEF1A1
RPL62	6.79401e-285	0.895389	0.953	0.898	4.17743e-280	5	RPL6
RPL39	1.541e-284	0.803925	0.967	0.958	9.47513e-280	5	RPL3
CCND2	5.68348e-277	0.864086	0.962	0.932	3.4946e-272	5	CCND2
PKM1	9.69409e-277	1.0314	0.9	0.79	5.96061e-272	5	PKM
RPL43	4.71845e-272	0.741731	0.967	0.953	2.90123e-267	5	RPL4
RACK12	1.42065e-271	0.944656	0.932	0.858	8.73513e-267	5	RACK1
EGFLAM2	6.18219e-271	2.15685	0.489	0.195	3.80124e-266	5	EGFLAM
SERBP12	1.84921e-269	0.832621	0.947	0.907	1.13702e-264	5	SERBP1
STMN11	2.58652e-265	0.947487	0.921	0.83	1.59038e-260	5	STMN1
PRDM11	1.56536e-264	2.53766	0.355	0.105	9.62492e-260	5	PRDM1
RPL122	7.37677e-262	1.16216	0.852	0.664	4.53575e-257	5	RPL12
RPL13A2	5.47207e-261	0.895042	0.94	0.868	3.36461e-256	5	RPL13A
MT-CO11	7.29578e-259	0.591146	0.997	0.997	4.48596e-254	5	MT-CO1
RPS82	1.31853e-256	0.910528	0.932	0.859	8.10724e-252	5	RPS8
HNRNPM1	3.58725e-255	0.755318	0.963	0.942	2.2057e-250	5	HNRNPM
RPL192	1.17711e-254	1.03134	0.89	0.784	7.23769e-250	5	RPL19
RPL7A2	6.04075e-254	0.972006	0.912	0.808	3.71428e-249	5	RPL7A
PPIA2	7.49136e-247	1.04393	0.878	0.758	4.60621e-242	5	PPIA
CFL12	7.97222e-247	0.916432	0.91	0.818	4.90188e-242	5	CFL1
SET2	5.10119e-243	0.795689	0.94	0.907	3.13657e-238	5	SET
MT-CYB2	1.09582e-238	0.809997	0.968	0.919	6.73789e-234	5	MT-CYB
RPS122	1.76896e-238	1.10018	0.866	0.736	1.08768e-233	5	RPS12
RPL142	2.40879e-237	0.914092	0.899	0.809	1.48109e-232	5	RPL14
SPON12	3.12088e-237	1.19189	0.836	0.597	1.91893e-232	5	SPON1
CCDC88C2	5.57457e-234	1.30993	0.743	0.472	3.42764e-229	5	CCDC88C
CCT6A1	8.00299e-233	1.04477	0.857	0.752	4.9208e-228	5	CCT6A
RPL212	9.30086e-231	0.97521	0.894	0.802	5.71882e-226	5	RPL21
CCT51	1.61691e-229	1.07059	0.835	0.706	9.9419e-225	5	CCT5
TMCC32	2.7157e-227	1.49822	0.645	0.37	1.6698e-222	5	TMCC3
DDX12	1.8835e-225	0.975785	0.869	0.768	1.15811e-220	5	DDX1
RPS32	2.43403e-223	0.86672	0.922	0.844	1.49661e-218	5	RPS3
LTBP11	4.29694e-223	1.05834	0.915	0.827	2.64206e-218	5	LTBP1
RPL112	3.55398e-222	0.853672	0.915	0.844	2.18524e-217	5	RPL11
RPS192	1.68087e-219	1.05353	0.85	0.708	1.03352e-214	5	RPS19
RPS72	1.8963e-219	1.05415	0.838	0.701	1.16598e-214	5	RPS7
PAX22	7.01362e-218	1.15317	0.781	0.514	4.31247e-213	5	PAX2
RPS142	1.81343e-217	1.11384	0.815	0.65	1.11502e-212	5	RPS14
HOXC102	9.0486e-216	0.971657	0.878	0.777	5.56371e-211	5	HOXC10
RPS3A2	1.04995e-214	0.884947	0.904	0.813	6.45582e-210	5	RPS3A
PLEKHG12	2.46955e-214	1.47722	0.754	0.57	1.51845e-209	5	PLEKHG1
RPL35A2	2.88841e-214	1.00459	0.86	0.751	1.77599e-209	5	RPL35A
EEF1G2	4.48549e-213	0.760915	0.935	0.883	2.75799e-208	5	EEF1G
HNRNPC	5.37698e-213	0.520786	0.986	0.981	3.30615e-208	5	HNRNPC
ITPR12	7.20931e-213	0.904651	0.933	0.873	4.43279e-208	5	ITPR1
TENM42	4.66636e-211	0.816054	0.965	0.942	2.8692e-206	5	TENM4
RPS210	3.00193e-210	1.05309	0.831	0.686	1.84579e-205	5	RPS2
IFITM12	7.68037e-208	2.23044	0.421	0.177	4.72243e-203	5	IFITM1
WT12	1.31906e-206	0.855169	0.74	0.411	8.11051e-202	5	WT1
RPL82	1.72941e-206	0.97902	0.854	0.727	1.06336e-201	5	RPL8
MT-ND42	3.49348e-206	0.604957	0.989	0.983	2.14804e-201	5	MT-ND4
NACA2	3.54949e-206	0.882873	0.89	0.824	2.18248e-201	5	NACA
ACTG11	3.57154e-201	0.654847	0.969	0.973	2.19604e-196	5	ACTG1
YBX12	6.96242e-201	0.823575	0.91	0.831	4.28098e-196	5	YBX1
ITGA82	8.73726e-199	1.34931	0.699	0.435	5.37228e-194	5	ITGA8
MT-ND22	1.57239e-198	0.835501	0.913	0.813	9.66818e-194	5	MT-ND2
IGF2BP11	9.28524e-198	0.575056	0.974	0.955	5.70922e-193	5	IGF2BP1
SMARCC1	2.23356e-196	0.521673	0.983	0.978	1.37335e-191	5	SMARCC1
RPL172	4.97044e-195	0.978612	0.841	0.721	3.05617e-190	5	RPL17
HMGB11	1.44815e-192	0.691874	0.968	0.94	8.90424e-188	5	HMGB1
BSG2	7.09947e-192	0.993896	0.83	0.707	4.36525e-187	5	BSG
SMARCA51	1.14993e-191	0.781865	0.906	0.873	7.07055e-187	5	SMARCA5
RAN1	8.17019e-191	1.0132	0.822	0.703	5.0236e-186	5	RAN
RPS232	1.00487e-190	0.902333	0.883	0.81	6.17862e-186	5	RPS23
PRDX12	1.19228e-190	1.25933	0.707	0.501	7.33099e-186	5	PRDX1
RSL1D12	2.0257e-190	0.930907	0.845	0.743	1.24555e-185	5	RSL1D1
RPL292	2.95887e-189	1.11476	0.773	0.607	1.81932e-184	5	RPL29
CCT21	4.10888e-189	0.900889	0.855	0.778	2.52643e-184	5	CCT2
RPL151	1.48985e-188	0.763688	0.913	0.882	9.16061e-184	5	RPL15
RPL182	1.76213e-187	1.05688	0.796	0.64	1.08348e-182	5	RPL18
FTL2	2.71609e-187	1.14167	0.749	0.561	1.67004e-182	5	FTL
RPL92	2.63377e-186	0.946146	0.846	0.742	1.61943e-181	5	RPL9
TMSB102	2.70944e-186	1.08005	0.8	0.666	1.66595e-181	5	TMSB10
LINC020862	2.72703e-186	1.11402	0.788	0.585	1.67677e-181	5	LINC02086
KPNB11	1.1255e-184	0.635279	0.961	0.925	6.92036e-180	5	KPNB1
RBM32	7.33356e-182	1.06872	0.776	0.646	4.50918e-177	5	RBM3
GDI21	2.94191e-181	0.767175	0.885	0.83	1.80889e-176	5	GDI2
HNRNPU	1.8693e-180	0.561171	0.968	0.966	1.14938e-175	5	HNRNPU
RPL72	5.99473e-180	0.855528	0.864	0.77	3.68598e-175	5	RPL7
XRCC51	1.87691e-179	0.501566	0.978	0.971	1.15405e-174	5	XRCC5
PA2G41	6.05939e-178	0.973253	0.811	0.698	3.72574e-173	5	PA2G4
APEX12	3.39768e-177	1.03767	0.772	0.635	2.08913e-172	5	APEX1
RPS182	2.60413e-174	1.00654	0.808	0.688	1.6012e-169	5	RPS18
CCT82	1.13622e-173	0.965285	0.799	0.695	6.98628e-169	5	CCT8
MT-ATP62	3.15622e-173	0.797682	0.897	0.815	1.94067e-168	5	MT-ATP6
RPS262	1.59155e-172	1.08727	0.754	0.605	9.78599e-168	5	RPS26
TMSB4X2	2.54636e-172	1.12751	0.725	0.567	1.56568e-167	5	TMSB4X
SUPT16H1	1.65697e-171	0.687979	0.923	0.878	1.01882e-166	5	SUPT16H
RPL10A2	2.69746e-171	0.973105	0.803	0.691	1.65859e-166	5	RPL10A
RPLP02	2.96267e-171	0.827709	0.863	0.762	1.82166e-166	5	RPLP0
GRIN2B2	1.09658e-169	1.59437	0.504	0.26	6.74255e-165	5	GRIN2B
RPS4X2	1.1366e-169	0.810951	0.875	0.784	6.9886e-165	5	RPS4X
BMP42	1.95197e-169	1.47232	0.564	0.339	1.20021e-164	5	BMP4
SSB2	1.08737e-168	0.914812	0.823	0.746	6.68592e-164	5	SSB
RPL232	4.02993e-168	0.86088	0.854	0.769	2.47788e-163	5	RPL23
UBB2	2.8753e-167	0.834074	0.855	0.769	1.76794e-162	5	UBB
HMGA12	4.06193e-167	0.847421	0.846	0.74	2.49756e-162	5	HMGA1
ENSG000001982112	2.54051e-166	2.21467	0.332	0.131	1.56209e-161	5	ENSG00000198211
LAMC12	3.08238e-166	0.828494	0.868	0.775	1.89526e-161	5	LAMC1
RPS242	9.08247e-166	0.821571	0.865	0.793	5.58454e-161	5	RPS24
LEF11	2.26438e-165	1.01793	0.769	0.616	1.3923e-160	5	LEF1
MT-CO3	2.49241e-165	0.633279	0.959	0.927	1.53251e-160	5	MT-CO3
SLC24A31	3.57738e-165	1.92431	0.437	0.206	2.19962e-160	5	SLC24A3
RPLP12	4.127e-165	0.913161	0.81	0.684	2.53757e-160	5	RPLP1
SLC25A62	1.93148e-164	0.842224	0.858	0.779	1.18761e-159	5	SLC25A6
MAML2	1.9747e-164	0.835502	0.95	0.913	1.21418e-159	5	MAML2
PEBP12	3.98001e-163	1.03012	0.762	0.621	2.44719e-158	5	PEBP1
PSMA42	5.08787e-162	1.15152	0.7	0.541	3.12838e-157	5	PSMA4
RPL362	5.65193e-161	1.23236	0.663	0.471	3.4752e-156	5	RPL36
MDK2	1.74082e-160	0.762829	0.9	0.838	1.07038e-155	5	MDK
ADCY22	6.50421e-160	0.828195	0.883	0.69	3.99924e-155	5	ADCY2
BTF32	8.18018e-160	1.02457	0.755	0.635	5.02975e-155	5	BTF3
TUBA1A1	1.48036e-159	0.951085	0.806	0.69	9.10232e-155	5	TUBA1A
HNRNPK	1.79369e-159	0.532834	0.958	0.961	1.10289e-154	5	HNRNPK
CBX31	1.97457e-157	0.770014	0.868	0.818	1.2141e-152	5	CBX3
PRDX22	3.10967e-157	1.05762	0.734	0.573	1.91204e-152	5	PRDX2
TUBA1B1	4.76792e-156	0.725108	0.921	0.817	2.93165e-151	5	TUBA1B
RPS172	9.75399e-156	1.11338	0.706	0.538	5.99743e-151	5	RPS17
HSP90B12	8.14124e-155	0.682705	0.956	0.958	5.0058e-150	5	HSP90B1
RPLP22	1.01614e-154	1.06098	0.726	0.576	6.24792e-150	5	RPLP2
HNRNPA31	1.10374e-154	0.527201	0.973	0.974	6.78654e-150	5	HNRNPA3
EIF5A2	1.34739e-153	1.22307	0.647	0.464	8.28472e-149	5	EIF5A
GXYLT21	1.48959e-153	1.30619	0.655	0.492	9.15901e-149	5	GXYLT2
CD742	1.34364e-152	1.9204	0.424	0.218	8.26166e-148	5	CD74
RPS162	9.02723e-151	1.03401	0.735	0.589	5.55057e-146	5	RPS16
RPL371	1.59852e-150	0.886215	0.798	0.699	9.82881e-146	5	RPL37
RPS27A2	9.32401e-150	1.07421	0.729	0.608	5.73305e-145	5	RPS27A
PRMT11	1.06527e-149	1.0951	0.709	0.567	6.55004e-145	5	PRMT1
SRP142	3.25097e-149	0.858751	0.811	0.701	1.99893e-144	5	SRP14
SALL12	4.01671e-149	1.06071	0.733	0.583	2.46976e-144	5	SALL1
ATP2B11	2.01193e-147	0.748971	0.9	0.841	1.23708e-142	5	ATP2B1
RPS132	7.95421e-145	0.995411	0.749	0.614	4.89081e-140	5	RPS13
GSTP12	4.02604e-143	1.11866	0.656	0.473	2.47549e-138	5	GSTP1
RPL18A2	5.22237e-143	1.08595	0.688	0.528	3.21108e-138	5	RPL18A
RPL282	5.42744e-143	0.865911	0.799	0.699	3.33717e-138	5	RPL28
EIF5B1	7.30787e-143	0.716137	0.887	0.835	4.49339e-138	5	EIF5B
RGS42	3.37226e-141	1.73717	0.444	0.234	2.0735e-136	5	RGS4
G3BP21	9.29602e-141	0.682974	0.873	0.839	5.71585e-136	5	G3BP2
SLC25A211	1.46264e-140	0.855644	0.821	0.669	8.99335e-136	5	SLC25A21
TPM31	1.46997e-140	0.696064	0.864	0.806	9.03841e-136	5	TPM3
IFITM32	3.41919e-140	1.62923	0.489	0.285	2.10236e-135	5	IFITM3
RPS15A2	5.2451e-140	0.908616	0.773	0.667	3.22505e-135	5	RPS15A
KIAA12172	8.73256e-140	0.863411	0.803	0.638	5.36939e-135	5	KIAA1217
SMARCE1	1.66408e-139	0.605637	0.918	0.901	1.02319e-134	5	SMARCE1
GOLGA4	4.24078e-139	0.615513	0.947	0.928	2.60753e-134	5	GOLGA4
STEAP1B2	1.4701e-138	0.849999	0.85	0.777	9.0392e-134	5	STEAP1B
ACSL41	2.24696e-136	1.41584	0.578	0.404	1.38159e-131	5	ACSL4
EIF4G11	2.55711e-136	0.62355	0.907	0.878	1.57229e-131	5	EIF4G1
ANP32A1	2.4175e-134	0.589578	0.925	0.9	1.48645e-129	5	ANP32A
SLC38A11	5.97226e-134	0.539818	0.953	0.916	3.67216e-129	5	SLC38A1
EIF3A	1.31794e-133	0.525645	0.951	0.936	8.10363e-129	5	EIF3A
CD241	5.02795e-133	0.82413	0.784	0.671	3.09153e-128	5	CD24
PSMA72	7.68646e-132	1.16037	0.642	0.486	4.72618e-127	5	PSMA7
PARP11	6.34942e-131	0.708262	0.862	0.807	3.90407e-126	5	PARP1
RPL322	1.25212e-130	0.866924	0.792	0.709	7.69893e-126	5	RPL32
RPL262	1.33396e-129	0.8626	0.788	0.698	8.20214e-125	5	RPL26
SYT12	2.39596e-128	1.02101	0.723	0.526	1.4732e-123	5	SYT1
ABCC42	2.92425e-127	1.13878	0.567	0.352	1.79803e-122	5	ABCC4
SLC25A31	5.06519e-127	0.779042	0.821	0.761	3.11444e-122	5	SLC25A3
RPS52	7.80723e-127	0.947228	0.732	0.611	4.80043e-122	5	RPS5
RPL342	9.96376e-126	0.799435	0.803	0.728	6.12642e-121	5	RPL34
PAICS1	1.52679e-125	0.782476	0.808	0.728	9.38776e-121	5	PAICS
XRCC61	1.38957e-124	0.677927	0.855	0.819	8.54403e-120	5	XRCC6
SUMO22	8.38196e-124	0.736621	0.825	0.764	5.15382e-119	5	SUMO2
TKT2	9.58435e-123	0.874535	0.756	0.66	5.89313e-118	5	TKT
NME22	1.36449e-122	1.31885	0.542	0.359	8.38985e-118	5	NME2
ADAMTS191	5.6097e-122	0.975419	0.666	0.487	3.44924e-117	5	ADAMTS19
RPL352	1.36242e-121	0.972352	0.706	0.567	8.3771e-117	5	RPL35
HSPA41	1.85521e-120	0.710653	0.835	0.793	1.14072e-115	5	HSPA4
RPL37A2	7.60663e-120	0.890024	0.748	0.653	4.67709e-115	5	RPL37A
RPSA2	2.94049e-119	0.703896	0.832	0.787	1.80802e-114	5	RPSA
TPI12	5.99136e-119	0.859054	0.739	0.617	3.68391e-114	5	TPI1
CDH61	6.1033e-118	1.65738	0.542	0.366	3.75273e-113	5	CDH6
CCT41	6.37215e-117	0.82668	0.768	0.705	3.91804e-112	5	CCT4
PRPF40A	2.13015e-116	0.525503	0.937	0.927	1.30976e-111	5	PRPF40A
NLN2	9.21446e-116	0.980976	0.681	0.549	5.6657e-111	5	NLN
BZW22	1.38699e-115	0.919836	0.711	0.61	8.52816e-111	5	BZW2
PLXNA22	1.77264e-115	1.13521	0.596	0.4	1.08994e-110	5	PLXNA2
HOXA71	7.8139e-114	1.62924	0.388	0.208	4.80453e-109	5	HOXA7
PLCH12	2.51655e-113	0.797954	0.729	0.526	1.54735e-108	5	PLCH1
MORF4L11	7.70419e-113	0.559172	0.909	0.903	4.73708e-108	5	MORF4L1
CCT32	1.55258e-112	0.866232	0.726	0.633	9.54635e-108	5	CCT3
C8orf341	1.68833e-112	0.683348	0.85	0.681	1.0381e-107	5	C8orf34
LIN28A2	3.43401e-112	0.986253	0.643	0.488	2.11147e-107	5	LIN28A
RPL272	7.50295e-112	1.00334	0.658	0.522	4.61334e-107	5	RPL27
SSRP11	4.78433e-111	0.795198	0.757	0.687	2.94174e-106	5	SSRP1
MT-CO22	7.5913e-111	0.829717	0.774	0.696	4.66767e-106	5	MT-CO2
EYA1	4.307e-110	0.606076	0.955	0.909	2.64825e-105	5	EYA1
BZW11	5.84705e-110	0.727239	0.805	0.754	3.59518e-105	5	BZW1
KDM2B2	6.94798e-110	0.943097	0.713	0.616	4.27211e-105	5	KDM2B
TRIM271	2.9235e-109	1.13215	0.61	0.488	1.79757e-104	5	TRIM27
ETV42	3.3425e-109	1.4656	0.45	0.273	2.05521e-104	5	ETV4
RPL27A2	1.27883e-108	0.858942	0.733	0.647	7.86312e-104	5	RPL27A
RPS112	1.11481e-106	0.964576	0.696	0.589	6.85461e-102	5	RPS11
ATP5F1A1	1.48789e-106	0.666035	0.817	0.766	9.14857e-102	5	ATP5F1A
SNRPB3	1.86314e-106	0.920941	0.69	0.577	1.14559e-101	5	SNRPB
PSMB52	1.86971e-106	1.14662	0.596	0.451	1.14963e-101	5	PSMB5
ILF21	2.00048e-105	0.780181	0.757	0.698	1.23004e-100	5	ILF2
SF3B21	1.56541e-104	0.590528	0.858	0.821	9.62523e-100	5	SF3B2
YWHAB2	2.28643e-104	0.720597	0.792	0.747	1.40586e-99	5	YWHAB
RDH102	3.01978e-104	0.979695	0.672	0.529	1.85677e-99	5	RDH10
PSMB62	4.6057e-103	1.31177	0.484	0.318	2.8319e-98	5	PSMB6
HDAC2	4.79298e-103	0.555948	0.9	0.888	2.94706e-98	5	HDAC2
IFITM21	1.09191e-102	1.69552	0.383	0.212	6.71384e-98	5	IFITM2
MIF2	1.78394e-102	1.26668	0.506	0.331	1.09689e-97	5	MIF
KHDRBS1	2.44006e-102	0.510278	0.92	0.894	1.50032e-97	5	KHDRBS1
SYNCRIP	6.44181e-102	0.50422	0.911	0.896	3.96088e-97	5	SYNCRIP
BEX32	8.93956e-102	0.940783	0.689	0.595	5.49667e-97	5	BEX3
G3BP11	1.17856e-101	0.551788	0.897	0.863	7.2466e-97	5	G3BP1
KDELR11	1.41937e-101	0.822157	0.734	0.666	8.7273e-97	5	KDELR1
RPL311	3.57256e-100	0.767397	0.79	0.746	2.19666e-95	5	RPL31
ENC12	3.65511e-99	1.11624	0.578	0.43	2.24742e-94	5	ENC1
RPL242	5.49508e-99	0.840315	0.707	0.619	3.37876e-94	5	RPL24
CXXC51	1.19026e-98	0.753865	0.785	0.719	7.31854e-94	5	CXXC5
COX4I12	3.64271e-98	1.06262	0.594	0.454	2.23979e-93	5	COX4I1
ATP5F1B2	4.18261e-98	0.815184	0.724	0.646	2.57176e-93	5	ATP5F1B
PBX32	4.57815e-98	0.814512	0.712	0.54	2.81496e-93	5	PBX3
H2AZ11	7.69406e-98	0.896696	0.732	0.631	4.73085e-93	5	H2AZ1
EID11	8.10257e-97	0.593661	0.838	0.804	4.98203e-92	5	EID1
TNFRSF19	9.82044e-97	0.850575	0.734	0.627	6.0383e-92	5	TNFRSF19
FKBP32	2.19429e-96	0.916272	0.666	0.563	1.3492e-91	5	FKBP3
SIM11	2.29577e-96	1.15235	0.467	0.28	1.4116e-91	5	SIM1
HSPA91	5.50518e-95	0.659191	0.805	0.755	3.38497e-90	5	HSPA9
HOXB91	1.82062e-93	0.69456	0.745	0.632	1.11944e-88	5	HOXB9
RPL302	1.45301e-92	0.84584	0.691	0.61	8.9341e-88	5	RPL30
HOXC82	1.63858e-92	0.87453	0.681	0.586	1.00752e-87	5	HOXC8
RPS102	4.01469e-92	0.956533	0.646	0.538	2.46851e-87	5	RPS10
PDIA31	8.77531e-92	0.601211	0.833	0.802	5.39567e-87	5	PDIA3
MEOX12	2.1096e-91	1.36546	0.42	0.251	1.29713e-86	5	MEOX1
PDIA61	4.2909e-91	0.654012	0.807	0.771	2.63834e-86	5	PDIA6
PABPN1	8.25045e-91	0.661156	0.812	0.776	5.07295e-86	5	PABPN1
IPO71	1.16028e-90	0.566324	0.86	0.81	7.13419e-86	5	IPO7
RANBP21	1.4935e-88	0.532134	0.874	0.863	9.18307e-84	5	RANBP2
NME11	4.04443e-87	1.36984	0.415	0.258	2.4868e-82	5	NME1
RPS292	6.24499e-86	1.0094	0.627	0.527	3.83986e-81	5	RPS29
RPS201	9.86987e-86	0.725069	0.745	0.7	6.06869e-81	5	RPS20
PFN12	3.13681e-85	0.894348	0.614	0.493	1.92873e-80	5	PFN1
SKP11	3.64407e-85	0.654654	0.775	0.736	2.24063e-80	5	SKP1
MLLT111	3.56882e-84	1.18062	0.503	0.369	2.19436e-79	5	MLLT11
DNAJC82	1.37818e-82	0.716264	0.725	0.667	8.47401e-78	5	DNAJC8
RPS92	3.79777e-82	0.739194	0.738	0.691	2.33513e-77	5	RPS9
TOMM20	9.9081e-82	0.654231	0.78	0.751	6.09219e-77	5	TOMM20
NOLC11	1.5638e-81	0.769639	0.72	0.687	9.61533e-77	5	NOLC1
KDM1A	1.05524e-80	0.571405	0.821	0.788	6.48833e-76	5	KDM1A
NOP561	2.83218e-80	0.783275	0.676	0.594	1.74142e-75	5	NOP56
SRP72	6.52603e-80	0.608024	0.806	0.793	4.01266e-75	5	SRP72
RPL102	1.07435e-79	0.828649	0.673	0.6	6.60583e-75	5	RPL10
DNAJA11	1.87311e-79	0.599323	0.82	0.796	1.15172e-74	5	DNAJA1
CYP51A11	5.68619e-79	0.725712	0.75	0.699	3.49627e-74	5	CYP51A1
GNL31	1.27016e-78	0.779913	0.676	0.588	7.80982e-74	5	GNL3
EIF3E1	1.69883e-78	0.540958	0.846	0.824	1.04456e-73	5	EIF3E
SIX11	2.77025e-78	1.17356	0.5	0.375	1.70334e-73	5	SIX1
KRT182	5.76157e-78	1.4881	0.38	0.237	3.54261e-73	5	KRT18
RPL132	8.21476e-78	0.932586	0.587	0.479	5.05101e-73	5	RPL13
DSG22	8.87197e-78	0.815044	0.632	0.518	5.45511e-73	5	DSG2
EEF1B22	1.30116e-77	0.909267	0.591	0.481	8.00044e-73	5	EEF1B2
RPS152	2.21418e-77	0.933541	0.581	0.457	1.36143e-72	5	RPS15
HTATSF12	3.426e-77	0.86299	0.642	0.571	2.10655e-72	5	HTATSF1
CCT72	2.83615e-76	0.892304	0.625	0.55	1.74386e-71	5	CCT7
SYTL21	7.07129e-76	1.76075	0.355	0.215	4.34793e-71	5	SYTL2
RPL23A2	1.73009e-75	0.904653	0.626	0.542	1.06378e-70	5	RPL23A
MCM61	4.61281e-75	0.799248	0.671	0.587	2.83628e-70	5	MCM6
ACTR2	1.54043e-74	0.548811	0.85	0.833	9.47164e-70	5	ACTR2
TMA72	1.75992e-74	1.09259	0.513	0.391	1.08212e-69	5	TMA7
CETN21	2.93493e-74	1.37544	0.406	0.271	1.8046e-69	5	CETN2
CCNI1	1.06832e-73	0.505569	0.862	0.849	6.56878e-69	5	CCNI
CLTC	1.10932e-73	0.501941	0.868	0.867	6.8209e-69	5	CLTC
SNRPB22	1.13508e-72	1.02072	0.54	0.432	6.97925e-68	5	SNRPB2
CUX21	1.73572e-72	1.12415	0.55	0.417	1.06724e-67	5	CUX2
HSPA51	1.80344e-72	0.629371	0.836	0.831	1.10888e-67	5	HSPA5
ARPC2	4.3875e-72	0.693796	0.734	0.699	2.69774e-67	5	ARPC2
THEM7P2	1.04103e-71	0.760915	0.486	0.307	6.40099e-67	5	THEM7P
LHFPL21	1.04124e-71	0.809455	0.669	0.584	6.40227e-67	5	LHFPL2
ZMAT42	1.06692e-71	1.37069	0.377	0.228	6.56018e-67	5	ZMAT4
KNOP12	1.63213e-71	0.791643	0.646	0.568	1.00355e-66	5	KNOP1
DDX211	1.9112e-71	0.767549	0.69	0.632	1.17514e-66	5	DDX21
RPS272	4.64741e-71	1.00134	0.536	0.42	2.85755e-66	5	RPS27
HOXA102	6.23094e-71	0.869651	0.643	0.57	3.83122e-66	5	HOXA10
IGDCC31	6.68475e-71	0.52003	0.88	0.82	4.11025e-66	5	IGDCC3
MSH61	1.02394e-70	0.720379	0.728	0.693	6.29589e-66	5	MSH6
PRKAR1A1	2.30704e-70	0.669781	0.786	0.769	1.41853e-65	5	PRKAR1A
TCP11	7.16643e-70	0.737228	0.688	0.645	4.40642e-65	5	TCP1
SERF22	9.48133e-70	0.916271	0.583	0.488	5.82978e-65	5	SERF2
ALDOA2	2.96077e-69	0.840459	0.619	0.541	1.82049e-64	5	ALDOA
CLTA2	3.54246e-69	0.688406	0.699	0.63	2.17815e-64	5	CLTA
MIDN1	9.61417e-69	0.831806	0.615	0.546	5.91147e-64	5	MIDN
EIF51	1.8237e-68	0.56681	0.8	0.769	1.12134e-63	5	EIF5
PTGES31	2.34537e-68	0.627182	0.752	0.714	1.4421e-63	5	PTGES3
IPO51	1.535e-67	0.502909	0.841	0.821	9.43826e-63	5	IPO5
FTH13	3.22215e-67	0.875716	0.583	0.495	1.9812e-62	5	FTH1
ADH5	4.27905e-67	0.714367	0.691	0.645	2.63106e-62	5	ADH5
RIMS11	1.41361e-66	0.946495	0.546	0.412	8.69189e-62	5	RIMS1
SNRPA3	1.86975e-66	0.928201	0.554	0.452	1.14965e-61	5	SNRPA
PDAP11	3.51911e-66	0.705938	0.673	0.612	2.1638e-61	5	PDAP1
EIF3I2	9.13859e-66	0.932395	0.572	0.48	5.61904e-61	5	EIF3I
EIF2S21	1.07923e-65	0.75796	0.65	0.591	6.63584e-61	5	EIF2S2
WDR431	2.2324e-65	0.609564	0.74	0.693	1.37263e-60	5	WDR43
MYO1B	2.32468e-65	0.532229	0.792	0.75	1.42938e-60	5	MYO1B
SLC39A82	2.3798e-65	1.17321	0.595	0.488	1.46327e-60	5	SLC39A8
DDX241	7.39009e-65	0.724708	0.672	0.63	4.54395e-60	5	DDX24
RPL36A2	1.62045e-64	0.926087	0.553	0.458	9.96366e-60	5	RPL36A
DARS11	1.9756e-64	0.677021	0.704	0.658	1.21474e-59	5	DARS1
EIF3M1	2.13164e-64	0.628648	0.68	0.61	1.31068e-59	5	EIF3M
ZC3H15	3.96551e-64	0.717319	0.675	0.631	2.43827e-59	5	ZC3H15
MCM32	4.73939e-64	0.690105	0.715	0.665	2.91411e-59	5	MCM3
NR5A21	4.84803e-64	1.73254	0.271	0.146	2.98091e-59	5	NR5A2
ATIC1	7.84651e-64	0.902625	0.57	0.487	4.82458e-59	5	ATIC
TARS11	1.2655e-63	0.752169	0.653	0.596	7.78118e-59	5	TARS1
ZNF5032	5.70094e-63	1.288	0.359	0.228	3.50534e-58	5	ZNF503
ODC11	3.58555e-62	1.08667	0.493	0.392	2.20465e-57	5	ODC1
CHN11	1.36388e-61	0.617082	0.756	0.701	8.38608e-57	5	CHN1
CTSC2	1.54506e-61	1.14193	0.449	0.329	9.50009e-57	5	CTSC
CNBP1	4.76583e-61	0.605358	0.751	0.72	2.93037e-56	5	CNBP
H192	8.30032e-61	0.920237	0.427	0.286	5.10362e-56	5	H19
PPIB2	1.15745e-60	0.906419	0.573	0.496	7.11684e-56	5	PPIB
RPL221	2.9653e-60	0.664749	0.697	0.666	1.82327e-55	5	RPL22
BAZ1A	4.06071e-60	0.548625	0.783	0.747	2.49681e-55	5	BAZ1A
SH3BGRL32	5.23146e-60	1.18844	0.375	0.246	3.21667e-55	5	SH3BGRL3
BCL7A2	8.97711e-60	0.873273	0.582	0.514	5.51976e-55	5	BCL7A
MT-ND1	9.22138e-60	0.533955	0.832	0.847	5.66995e-55	5	MT-ND1
NAV22	9.55807e-60	0.877716	0.626	0.528	5.87697e-55	5	NAV2
METAP2	1.2042e-59	0.60932	0.711	0.683	7.40428e-55	5	METAP2
NAE11	1.24943e-59	0.705779	0.673	0.626	7.6824e-55	5	NAE1
CTNNA22	1.48534e-59	0.560021	0.801	0.66	9.13294e-55	5	CTNNA2
VDAC11	2.43464e-59	0.833495	0.613	0.559	1.49699e-54	5	VDAC1
UTP201	5.8352e-59	0.677606	0.675	0.626	3.58789e-54	5	UTP20
TMBIM61	9.99647e-59	0.550804	0.764	0.744	6.14653e-54	5	TMBIM6
EIF3J1	2.37464e-58	0.805049	0.626	0.582	1.4601e-53	5	EIF3J
ARL4C2	2.53283e-58	1.24098	0.431	0.319	1.55736e-53	5	ARL4C
MARCKSL12	3.23503e-58	0.782105	0.648	0.614	1.98912e-53	5	MARCKSL1
EPRS11	3.50059e-58	0.655085	0.702	0.673	2.15241e-53	5	EPRS1
ANP32E1	7.75747e-58	0.580102	0.767	0.721	4.76984e-53	5	ANP32E
DDX181	8.66054e-58	0.644858	0.69	0.651	5.32511e-53	5	DDX18
SPCS22	1.55766e-57	0.736751	0.629	0.57	9.57759e-53	5	SPCS2
ATP5PB2	1.98657e-57	0.904692	0.565	0.492	1.22148e-52	5	ATP5PB
TBCA1	2.18458e-57	0.687806	0.664	0.613	1.34324e-52	5	TBCA
UCP22	2.52787e-57	1.6329	0.259	0.146	1.55431e-52	5	UCP2
HOXA91	3.0962e-57	0.906064	0.55	0.471	1.90376e-52	5	HOXA9
FAU2	4.25795e-57	1.04545	0.434	0.313	2.61809e-52	5	FAU
ANP32B1	1.18394e-56	0.652189	0.688	0.644	7.27967e-52	5	ANP32B
TSPAN62	1.35456e-56	0.831225	0.568	0.496	8.3288e-52	5	TSPAN6
ABCE12	2.78574e-56	0.685813	0.663	0.63	1.71287e-51	5	ABCE1
DNTTIP21	8.90212e-56	0.7445	0.625	0.565	5.47364e-51	5	DNTTIP2
CNOT71	4.67404e-55	0.667472	0.67	0.645	2.87392e-50	5	CNOT7
YTHDF2	5.1262e-55	0.568107	0.736	0.721	3.15195e-50	5	YTHDF2
NOP581	1.13905e-54	0.558993	0.764	0.76	7.00367e-50	5	NOP58
API5	1.23823e-54	0.544009	0.763	0.753	7.61351e-50	5	API5
GABARAP2	1.80722e-54	0.859397	0.557	0.48	1.1112e-49	5	GABARAP
SLC7A112	2.18261e-54	1.64798	0.274	0.161	1.34202e-49	5	SLC7A11
PLIN21	3.19115e-54	0.998886	0.493	0.405	1.96214e-49	5	PLIN2
TMEM1231	4.83468e-54	0.596458	0.694	0.648	2.9727e-49	5	TMEM123
EIF11	6.33844e-54	0.602145	0.724	0.705	3.89731e-49	5	EIF1
FADS1	6.91606e-54	0.505912	0.798	0.778	4.25248e-49	5	FADS1
KHSRP1	8.25666e-54	0.620366	0.697	0.675	5.07677e-49	5	KHSRP
VCP	9.17347e-54	0.586121	0.732	0.718	5.64049e-49	5	VCP
RPS252	2.20183e-53	0.883231	0.561	0.492	1.35384e-48	5	RPS25
PPA12	4.23614e-53	1.18181	0.406	0.301	2.60467e-48	5	PPA1
EMC102	4.75422e-53	1.54338	0.282	0.172	2.92323e-48	5	EMC10
STRAP	5.65904e-53	0.70961	0.64	0.606	3.47957e-48	5	STRAP
FSCN11	6.2918e-53	0.632418	0.664	0.63	3.86864e-48	5	FSCN1
GJA12	1.15341e-52	0.707983	0.641	0.584	7.09199e-48	5	GJA1
DOCK92	1.58989e-52	1.04143	0.439	0.329	9.77574e-48	5	DOCK9
PPP1CA2	3.31783e-52	0.914439	0.523	0.439	2.04003e-47	5	PPP1CA
PARK72	3.54417e-52	0.827807	0.552	0.486	2.17921e-47	5	PARK7
S100A111	3.98768e-52	0.879824	0.472	0.357	2.4519e-47	5	S100A11
IRF2BP22	4.42183e-52	0.879667	0.54	0.47	2.71885e-47	5	IRF2BP2
ARHGDIA1	4.71361e-52	0.884012	0.542	0.474	2.89826e-47	5	ARHGDIA
ATP5PO2	5.8175e-52	1.06484	0.455	0.357	3.57701e-47	5	ATP5PO
PPP2R1A	9.76071e-52	0.58775	0.707	0.689	6.00156e-47	5	PPP2R1A
RPS4Y11	1.74833e-51	0.671058	0.657	0.625	1.075e-46	5	RPS4Y1
ACAT21	2.21475e-51	0.785944	0.605	0.536	1.36178e-46	5	ACAT2
SRP91	2.80539e-51	0.552473	0.764	0.747	1.72495e-46	5	SRP9
PRDX62	5.51669e-51	0.708788	0.621	0.565	3.39204e-46	5	PRDX6
SBK11	5.6349e-51	0.727888	0.607	0.551	3.46473e-46	5	SBK1
TCEAL42	1.39564e-50	0.936075	0.518	0.442	8.58139e-46	5	TCEAL4
DKC11	1.75321e-50	0.900795	0.532	0.459	1.07799e-45	5	DKC1
COX7C1	5.54023e-50	1.12396	0.405	0.3	3.40652e-45	5	COX7C
STOML22	1.45237e-49	1.00222	0.454	0.356	8.9302e-45	5	STOML2
HOXA52	1.99502e-49	1.07905	0.417	0.316	1.22668e-44	5	HOXA5
RBP11	2.20198e-49	1.29966	0.325	0.216	1.35393e-44	5	RBP1
GRIN2A2	2.4833e-49	0.775129	0.408	0.274	1.5269e-44	5	GRIN2A
UCHL12	2.55658e-49	0.913474	0.495	0.408	1.57197e-44	5	UCHL1
CAP1	4.05356e-49	0.654325	0.671	0.644	2.49241e-44	5	CAP1
ATP5MC32	1.90834e-48	0.987858	0.433	0.333	1.17338e-43	5	ATP5MC3
ATP6V1G12	1.93073e-48	0.813387	0.545	0.483	1.18715e-43	5	ATP6V1G1
SOD12	2.22194e-48	0.861603	0.495	0.407	1.36621e-43	5	SOD1
SNX6	2.31652e-48	0.5771	0.701	0.679	1.42436e-43	5	SNX6
EXPH52	2.3215e-48	1.20129	0.357	0.249	1.42742e-43	5	EXPH5
RPS282	3.62833e-48	0.951231	0.445	0.341	2.23095e-43	5	RPS28
GALNT181	1.56605e-47	1.30481	0.341	0.232	9.62915e-43	5	GALNT18
BCCIP1	1.69963e-47	0.737072	0.593	0.546	1.04505e-42	5	BCCIP
GDNF-AS12	2.65517e-47	1.00203	0.403	0.29	1.63258e-42	5	GDNF-AS1
ACP11	5.95288e-47	0.802452	0.546	0.484	3.66025e-42	5	ACP1
PCDH19	6.40713e-47	0.797848	0.536	0.452	3.93955e-42	5	PCDH19
IDH11	6.80962e-47	0.744943	0.583	0.536	4.18703e-42	5	IDH1
PCNA2	1.76382e-46	0.819314	0.559	0.492	1.08452e-41	5	PCNA
NDUFA42	2.37869e-46	0.939868	0.483	0.401	1.46259e-41	5	NDUFA4
FAH1	3.13291e-46	1.56609	0.261	0.162	1.92633e-41	5	FAH
SLIT12	6.70107e-46	0.98233	0.383	0.267	4.12029e-41	5	SLIT1
PDXDC12	1.13125e-45	0.811095	0.584	0.544	6.95571e-41	5	PDXDC1
PSMD42	2.10464e-45	0.890309	0.49	0.418	1.29408e-40	5	PSMD4
SLC25A51	3.05994e-45	0.950122	0.477	0.394	1.88147e-40	5	SLC25A5
STIP11	9.13111e-45	0.664607	0.652	0.635	5.61445e-40	5	STIP1
RNF24	9.56432e-45	0.723758	0.605	0.56	5.88081e-40	5	RNF24
MRPL511	1.06374e-44	1.11621	0.373	0.267	6.5406e-40	5	MRPL51
CPSF21	1.87785e-44	0.550443	0.683	0.668	1.15463e-39	5	CPSF2
LYPD12	2.22424e-44	1.15301	0.354	0.248	1.36762e-39	5	LYPD1
HSBP12	2.84988e-44	0.798038	0.547	0.492	1.7523e-39	5	HSBP1
FBL2	3.17881e-44	0.667431	0.607	0.562	1.95456e-39	5	FBL
KPNA3	3.46441e-44	0.510923	0.729	0.708	2.13016e-39	5	KPNA3
SRSF7	4.67577e-44	0.52048	0.729	0.717	2.87499e-39	5	SRSF7
RTRAF2	6.85083e-44	0.79402	0.549	0.494	4.21237e-39	5	RTRAF
NUDC1	9.41877e-44	0.699033	0.6	0.566	5.79132e-39	5	NUDC
FAM136A1	9.57651e-44	0.949866	0.455	0.371	5.88831e-39	5	FAM136A
PSMD71	1.10752e-43	0.762538	0.564	0.516	6.80981e-39	5	PSMD7
GPX42	2.24973e-43	1.0186	0.402	0.304	1.38329e-38	5	GPX4
SEL1L32	2.67106e-43	1.23613	0.311	0.204	1.64235e-38	5	SEL1L3
MRPS91	2.67947e-43	0.778486	0.562	0.509	1.64753e-38	5	MRPS9
LINC026722	2.77922e-43	0.829255	0.451	0.343	1.70886e-38	5	LINC02672
ATP5PF1	2.92484e-43	1.02367	0.4	0.304	1.79839e-38	5	ATP5PF
DGKK2	2.97689e-43	1.35647	0.344	0.246	1.8304e-38	5	DGKK
GSTO11	3.34912e-43	1.2442	0.321	0.221	2.05927e-38	5	GSTO1
CDK42	7.60833e-43	0.753968	0.538	0.473	4.67814e-38	5	CDK4
FZD72	8.66785e-43	0.908043	0.512	0.445	5.3296e-38	5	FZD7
CALM3	9.61298e-43	0.551781	0.681	0.659	5.91073e-38	5	CALM3
COPB1	1.16283e-42	0.539716	0.706	0.703	7.1499e-38	5	COPB1
YBX31	1.30796e-42	0.806621	0.502	0.431	8.04225e-38	5	YBX3
TCEAL81	1.41522e-42	0.792564	0.52	0.448	8.70176e-38	5	TCEAL8
POMP1	1.42486e-42	0.889071	0.493	0.426	8.76103e-38	5	POMP
NIPSNAP1	1.71839e-42	0.606143	0.656	0.636	1.05659e-37	5	NIPSNAP1
VBP11	8.80874e-42	0.884187	0.499	0.437	5.41623e-37	5	VBP1
UBA522	1.9476e-41	0.969327	0.442	0.358	1.19752e-36	5	UBA52
RCN11	2.41075e-41	0.758484	0.566	0.526	1.4823e-36	5	RCN1
VPS26A1	3.29155e-41	0.675411	0.615	0.591	2.02387e-36	5	VPS26A
RPS212	4.86248e-41	1.01353	0.391	0.296	2.98979e-36	5	RPS21
UQCRB1	5.24043e-41	0.90877	0.463	0.387	3.22219e-36	5	UQCRB
RPN21	5.88575e-41	0.508387	0.721	0.708	3.61897e-36	5	RPN2
NCBP2	6.60108e-41	0.757219	0.55	0.504	4.0588e-36	5	NCBP2
HSPH11	6.73124e-41	0.807779	0.536	0.483	4.13884e-36	5	HSPH1
PTPN11	2.08627e-40	0.618946	0.649	0.632	1.28279e-35	5	PTPN1
MRFAP1	3.06983e-40	0.763879	0.56	0.523	1.88755e-35	5	MRFAP1
MT-ND4L2	4.02025e-40	0.66904	0.615	0.574	2.47193e-35	5	MT-ND4L
VPS351	6.51603e-40	0.524249	0.681	0.68	4.00651e-35	5	VPS35
HOXA62	1.07456e-39	0.809951	0.497	0.43	6.60716e-35	5	HOXA6
ATP5F1E2	1.92972e-39	1.06025	0.4	0.312	1.18653e-34	5	ATP5F1E
SNRPD11	2.07351e-39	0.756293	0.536	0.485	1.27494e-34	5	SNRPD1
RCC11	4.40384e-39	0.938295	0.472	0.411	2.70779e-34	5	RCC1
TUBB2B2	1.01579e-38	1.17562	0.318	0.222	6.2458e-34	5	TUBB2B
PSMA21	1.67933e-38	0.938246	0.469	0.402	1.03257e-33	5	PSMA2
SACS	1.80698e-38	0.506316	0.732	0.726	1.11106e-33	5	SACS
ARL31	2.39565e-38	0.73404	0.551	0.503	1.47301e-33	5	ARL3
RBM12	2.51846e-38	0.524617	0.69	0.694	1.54853e-33	5	RBM12
BAIAP2L11	3.07286e-38	0.789876	0.503	0.436	1.88941e-33	5	BAIAP2L1
TMX11	3.95183e-38	0.753312	0.518	0.468	2.42986e-33	5	TMX1
RANBP11	4.10744e-38	0.942601	0.443	0.369	2.52554e-33	5	RANBP1
ID31	4.31207e-38	0.562181	0.677	0.657	2.65136e-33	5	ID3
SLC39A61	4.80767e-38	0.635404	0.605	0.59	2.9561e-33	5	SLC39A6
MRPL31	5.44138e-38	0.675494	0.581	0.553	3.34574e-33	5	MRPL3
COPS2	1.09002e-37	0.551049	0.645	0.63	6.70221e-33	5	COPS2
GNAL1	2.38418e-37	0.704803	0.562	0.511	1.46596e-32	5	GNAL
NSA22	2.67891e-37	0.873607	0.473	0.408	1.64718e-32	5	NSA2
PHB1	2.77539e-37	0.950096	0.404	0.319	1.70651e-32	5	PHB
JPT22	3.17644e-37	0.558707	0.628	0.592	1.9531e-32	5	JPT2
ATP5F1C1	4.63397e-37	0.824886	0.487	0.43	2.84929e-32	5	ATP5F1C
JPT11	7.88813e-37	0.769709	0.501	0.436	4.85017e-32	5	JPT1
ACTL6A1	1.36129e-36	0.664889	0.576	0.537	8.37018e-32	5	ACTL6A
SLCO3A12	1.4878e-36	0.973271	0.451	0.362	9.14802e-32	5	SLCO3A1
FHOD32	6.76326e-36	0.980003	0.353	0.257	4.15853e-31	5	FHOD3
OAZ12	1.0875e-35	0.884425	0.463	0.398	6.6867e-31	5	OAZ1
FAM111B1	1.6477e-35	1.16194	0.373	0.288	1.01312e-30	5	FAM111B
CACYBP1	1.7713e-35	0.912004	0.44	0.371	1.08912e-30	5	CACYBP
LDHA1	2.86545e-35	0.681557	0.546	0.493	1.76188e-30	5	LDHA
MTHFD21	4.18946e-35	0.99245	0.384	0.301	2.57597e-30	5	MTHFD2
ZNF7701	8.71553e-35	0.590238	0.639	0.615	5.35892e-30	5	ZNF770
EEF1D	1.10418e-34	0.553657	0.652	0.655	6.78929e-30	5	EEF1D
CLSTN32	1.21221e-34	0.930217	0.48	0.425	7.45351e-30	5	CLSTN3
CDC1231	1.24592e-34	0.66447	0.572	0.549	7.6608e-30	5	CDC123
HOXB72	1.51182e-34	0.740295	0.504	0.447	9.29571e-30	5	HOXB7
RPL7L11	2.34695e-34	0.605163	0.611	0.599	1.44307e-29	5	RPL7L1
RAB131	4.70625e-34	0.891582	0.444	0.382	2.89373e-29	5	RAB13
MTND1P232	6.77285e-34	0.93789	0.413	0.334	4.16442e-29	5	MTND1P23
KCNIP12	6.88961e-34	0.966888	0.342	0.245	4.23621e-29	5	KCNIP1
CD631	7.93064e-34	0.648702	0.532	0.477	4.87631e-29	5	CD63
PHB21	1.67574e-33	0.780112	0.485	0.434	1.03036e-28	5	PHB2
MEX3A	1.74331e-33	0.519535	0.695	0.7	1.07191e-28	5	MEX3A
GTF3C62	1.8046e-33	1.0232	0.368	0.29	1.1096e-28	5	GTF3C6
PSMA61	1.85962e-33	0.730852	0.541	0.509	1.14343e-28	5	PSMA6
UBE2V21	2.29822e-33	0.644209	0.588	0.574	1.4131e-28	5	UBE2V2
TCAF11	3.21123e-33	0.585758	0.6	0.589	1.97449e-28	5	TCAF1
CHCHD21	4.3204e-33	1.1064	0.329	0.244	2.65648e-28	5	CHCHD2
TOMM221	4.43389e-33	1.08629	0.33	0.246	2.72626e-28	5	TOMM22
TMEM132B2	4.70604e-33	1.08767	0.286	0.193	2.8936e-28	5	TMEM132B
CHML1	7.40487e-33	0.955888	0.414	0.349	4.55303e-28	5	CHML
MLF21	1.3707e-32	0.760123	0.499	0.45	8.42803e-28	5	MLF2
RPL382	1.52013e-32	0.882707	0.44	0.377	9.34684e-28	5	RPL38
MATR3.12	2.70353e-32	0.620407	0.564	0.534	1.66232e-27	5	MATR3.1
IMMT1	3.79829e-32	0.508495	0.657	0.659	2.33546e-27	5	IMMT
LAPTM4A1	4.19181e-32	0.650982	0.57	0.55	2.57742e-27	5	LAPTM4A
TMEM971	9.72888e-32	0.585035	0.588	0.556	5.982e-27	5	TMEM97
PROX11	1.39001e-31	1.04537	0.36	0.283	8.54676e-27	5	PROX1
TMED91	1.90794e-31	0.819377	0.451	0.392	1.17313e-26	5	TMED9
HDGF1	2.76537e-31	0.657336	0.555	0.536	1.70034e-26	5	HDGF
UQCRH1	3.78054e-31	0.941188	0.423	0.362	2.32454e-26	5	UQCRH
GLO11	6.40133e-31	0.620293	0.599	0.581	3.93598e-26	5	GLO1
PPAT1	6.55329e-31	0.660693	0.567	0.545	4.02942e-26	5	PPAT
NDUFB91	9.28526e-31	0.94331	0.387	0.316	5.70923e-26	5	NDUFB9
ATF41	1.52688e-30	0.581517	0.602	0.591	9.38831e-26	5	ATF4
CEP164P12	1.71402e-30	1.05171	0.302	0.215	1.0539e-25	5	CEP164P1
IK	1.94906e-30	0.623283	0.587	0.587	1.19842e-25	5	IK
HSPE11	2.20145e-30	1.01475	0.35	0.276	1.35361e-25	5	HSPE1
NHP21	2.59455e-30	1.03856	0.339	0.262	1.59531e-25	5	NHP2
DANCR	3.24954e-30	1.11066	0.297	0.215	1.99804e-25	5	DANCR
NDUFS52	3.25169e-30	0.95901	0.415	0.356	1.99937e-25	5	NDUFS5
CEBPZ1	4.2574e-30	0.565152	0.621	0.619	2.61775e-25	5	CEBPZ
C1QTNF72	5.29949e-30	0.632346	0.397	0.296	3.2585e-25	5	C1QTNF7
ERH2	5.45842e-30	0.642899	0.557	0.535	3.35622e-25	5	ERH
CHN21	5.71806e-30	0.511908	0.673	0.624	3.51586e-25	5	CHN2
HNRNPF1	5.72167e-30	0.504177	0.653	0.645	3.51808e-25	5	HNRNPF
PDE5A1	6.46397e-30	1.12833	0.382	0.321	3.9745e-25	5	PDE5A
PSMB11	7.20712e-30	0.759413	0.503	0.477	4.43144e-25	5	PSMB1
PCBP11	7.4214e-30	0.717412	0.505	0.468	4.5632e-25	5	PCBP1
COX6B11	1.26019e-29	1.05521	0.271	0.188	7.74856e-25	5	COX6B1
COPB2	2.70705e-29	0.506041	0.668	0.673	1.66449e-24	5	COPB2
SMS2	2.96366e-29	0.703311	0.505	0.466	1.82226e-24	5	SMS
LSM42	4.99649e-29	1.0048	0.348	0.275	3.07219e-24	5	LSM4
NIFK1	6.23072e-29	0.970176	0.38	0.315	3.83108e-24	5	NIFK
NOL111	6.43246e-29	0.67904	0.526	0.501	3.95513e-24	5	NOL11
SALL41	6.51834e-29	0.558367	0.606	0.578	4.00793e-24	5	SALL4
PABPC41	8.20425e-29	0.616503	0.561	0.538	5.04455e-24	5	PABPC4
SNX2	1.10124e-28	0.570872	0.613	0.612	6.77121e-24	5	SNX2
CLIC11	1.22158e-28	0.703283	0.497	0.453	7.51115e-24	5	CLIC1
GSPT11	1.89592e-28	0.558339	0.602	0.593	1.16574e-23	5	GSPT1
DSTN	2.13686e-28	0.501683	0.642	0.636	1.31389e-23	5	DSTN
SNRPD21	2.65464e-28	0.883793	0.396	0.33	1.63226e-23	5	SNRPD2
ENSG000002801141	4.13558e-28	0.918618	0.391	0.329	2.54284e-23	5	ENSG00000280114
ESF1	1.30667e-27	0.525272	0.647	0.645	8.03431e-23	5	ESF1
MCM42	1.32817e-27	0.505757	0.65	0.625	8.16654e-23	5	MCM4
SNU131	1.51254e-27	0.96801	0.377	0.314	9.30018e-23	5	SNU13
GPATCH41	1.71378e-27	0.948618	0.391	0.329	1.05375e-22	5	GPATCH4
CACNB41	1.91881e-27	0.950241	0.411	0.348	1.17982e-22	5	CACNB4
NTM1	1.92869e-27	0.96918	0.433	0.359	1.1859e-22	5	NTM
BRCC31	2.277e-27	0.732272	0.494	0.463	1.40006e-22	5	BRCC3
RARS1	2.49698e-27	0.543975	0.601	0.597	1.53532e-22	5	RARS1
COX7A21	3.20964e-27	1.08213	0.297	0.222	1.97351e-22	5	COX7A2
SDAD11	3.48201e-27	0.540522	0.584	0.573	2.14098e-22	5	SDAD1
POLR2E1	3.80622e-27	0.694103	0.506	0.478	2.34033e-22	5	POLR2E
MTCH21	4.83853e-27	0.743888	0.47	0.429	2.97507e-22	5	MTCH2
TRMT1121	6.55667e-27	1.02384	0.305	0.23	4.0315e-22	5	TRMT112
PHLDA1	7.11502e-27	0.82362	0.461	0.42	4.37481e-22	5	PHLDA1
EBNA1BP21	7.25518e-27	0.994105	0.355	0.295	4.46099e-22	5	EBNA1BP2
PGK1	7.48469e-27	0.529575	0.627	0.632	4.60211e-22	5	PGK1
DENR1	7.52208e-27	0.518306	0.614	0.61	4.6251e-22	5	DENR
RPL36AL1	8.17249e-27	1.03526	0.314	0.242	5.02502e-22	5	RPL36AL
HOXD81	8.73545e-27	1.1968	0.261	0.187	5.37117e-22	5	HOXD8
ATP5MG1	1.24913e-26	0.925392	0.381	0.319	7.68052e-22	5	ATP5MG
SNRPC1	1.78339e-26	0.934002	0.38	0.323	1.09655e-21	5	SNRPC
GGCT1	1.84508e-26	1.04136	0.327	0.258	1.13449e-21	5	GGCT
UNG1	1.99344e-26	1.00627	0.338	0.27	1.22571e-21	5	UNG
CKAP4	2.32618e-26	0.565823	0.58	0.582	1.4303e-21	5	CKAP4
TCOF11	2.79051e-26	0.536717	0.623	0.622	1.7158e-21	5	TCOF1
PSMC51	3.30589e-26	0.789122	0.455	0.413	2.03269e-21	5	PSMC5
MTARC11	3.40936e-26	1.10531	0.284	0.211	2.09631e-21	5	MTARC1
LYPLA1	4.37543e-26	0.554294	0.574	0.563	2.69032e-21	5	LYPLA1
CHST112	4.78675e-26	0.573999	0.585	0.53	2.94323e-21	5	CHST11
SNHG291	7.25137e-26	0.543117	0.588	0.58	4.45865e-21	5	SNHG29
ENSG000002375501	7.54526e-26	1.0671	0.288	0.213	4.63936e-21	5	ENSG00000237550
HOTAIRM12	7.59286e-26	1.03015	0.315	0.244	4.66862e-21	5	HOTAIRM1
CTR9	8.16253e-26	0.602951	0.574	0.572	5.01889e-21	5	CTR9
GNPDA11	1.43836e-25	0.710564	0.504	0.475	8.84406e-21	5	GNPDA1
RUVBL11	1.81828e-25	0.784821	0.447	0.411	1.11801e-20	5	RUVBL1
PRMT51	1.84579e-25	0.771479	0.452	0.415	1.13492e-20	5	PRMT5
SF3A31	1.8998e-25	0.513676	0.62	0.627	1.16813e-20	5	SF3A3
SEC11A1	2.23475e-25	0.60176	0.537	0.52	1.37408e-20	5	SEC11A
ECHS11	2.61596e-25	0.877458	0.386	0.328	1.60848e-20	5	ECHS1
GTPBP41	3.08306e-25	0.560304	0.584	0.585	1.89568e-20	5	GTPBP4
MCM51	3.16872e-25	0.619728	0.524	0.493	1.94835e-20	5	MCM5
NUTF21	4.42892e-25	0.675028	0.498	0.469	2.72321e-20	5	NUTF2
SEMA3A	6.66526e-25	0.511674	0.656	0.62	4.09827e-20	5	SEMA3A
TCEAL52	1.13046e-24	1.13379	0.313	0.249	6.95083e-20	5	TCEAL5
PSMD2	1.37807e-24	0.507551	0.616	0.62	8.47332e-20	5	PSMD2
PDCD51	2.95391e-24	0.901715	0.379	0.326	1.81627e-19	5	PDCD5
SLC7A81	3.86858e-24	0.629857	0.557	0.544	2.37867e-19	5	SLC7A8
SARS11	5.22997e-24	0.802561	0.44	0.407	3.21575e-19	5	SARS1
EDF11	1.11069e-23	0.856219	0.388	0.333	6.82932e-19	5	EDF1
HMGB31	1.15418e-23	0.544473	0.572	0.556	7.09673e-19	5	HMGB3
MCM2	1.5019e-23	0.593282	0.537	0.52	9.23473e-19	5	MCM2
CPVL1	1.97425e-23	0.836697	0.357	0.294	1.21391e-18	5	CPVL
SSBP1	2.22013e-23	0.570798	0.558	0.55	1.36509e-18	5	SSBP1
NARS11	3.22273e-23	0.56445	0.564	0.569	1.98156e-18	5	NARS1
WDR31	3.68478e-23	0.790877	0.43	0.392	2.26566e-18	5	WDR3
PHPT11	3.88051e-23	1.0139	0.287	0.22	2.38601e-18	5	PHPT1
VDAC21	5.40249e-23	0.65549	0.544	0.541	3.32183e-18	5	VDAC2
ID42	6.18245e-23	0.791718	0.408	0.36	3.8014e-18	5	ID4
GART1	7.00114e-23	0.53346	0.556	0.553	4.30479e-18	5	GART
ARPC31	8.67784e-23	0.820049	0.397	0.353	5.33574e-18	5	ARPC3
ESD1	1.00164e-22	0.667019	0.462	0.424	6.15881e-18	5	ESD
SHMT21	1.05235e-22	0.970662	0.343	0.285	6.47058e-18	5	SHMT2
HINT11	1.16448e-22	0.849676	0.393	0.344	7.16007e-18	5	HINT1
EIF2S11	2.20617e-22	0.730682	0.47	0.453	1.35651e-17	5	EIF2S1
PCYOX11	2.47715e-22	0.556974	0.576	0.572	1.52313e-17	5	PCYOX1
SNHG161	2.64165e-22	0.578358	0.524	0.512	1.62427e-17	5	SNHG16
UQCRC11	5.1694e-22	0.720278	0.45	0.419	3.17851e-17	5	UQCRC1
KIF21A2	5.51127e-22	0.613466	0.493	0.446	3.38871e-17	5	KIF21A
ARPC51	5.58068e-22	0.636606	0.503	0.491	3.43139e-17	5	ARPC5
MPHOSPH101	5.75012e-22	0.663831	0.5	0.486	3.53557e-17	5	MPHOSPH10
NKAIN12	6.62608e-22	1.06632	0.275	0.21	4.07418e-17	5	NKAIN1
PFN21	7.80288e-22	0.598001	0.509	0.497	4.79776e-17	5	PFN2
PSMD61	8.09767e-22	0.828078	0.411	0.375	4.97902e-17	5	PSMD6
PAFAH1B31	1.19369e-21	0.987363	0.3	0.237	7.33967e-17	5	PAFAH1B3
MRPL151	1.44095e-21	1.11722	0.262	0.2	8.85995e-17	5	MRPL15
DHRS71	2.09701e-21	0.865196	0.343	0.286	1.28939e-16	5	DHRS7
ATP5MF1	2.72899e-21	1.12628	0.256	0.194	1.67797e-16	5	ATP5MF
SLC35F12	2.74347e-21	0.7382	0.379	0.315	1.68688e-16	5	SLC35F1
EDARADD2	3.48036e-21	0.918624	0.319	0.259	2.13997e-16	5	EDARADD
SLC7A22	5.6153e-21	1.07314	0.294	0.234	3.45268e-16	5	SLC7A2
PSMD81	7.18725e-21	0.725994	0.445	0.418	4.41923e-16	5	PSMD8
HIGD1A1	7.70376e-21	0.949907	0.35	0.3	4.73681e-16	5	HIGD1A
SNW11	8.47129e-21	0.525668	0.566	0.573	5.20874e-16	5	SNW1
GLIPR22	1.16007e-20	0.957173	0.311	0.252	7.13293e-16	5	GLIPR2
CTNNAL1	1.22021e-20	0.540427	0.585	0.58	7.50273e-16	5	CTNNAL1
ATP6V0E11	1.43702e-20	1.02606	0.3	0.24	8.8358e-16	5	ATP6V0E1
WDR121	1.45753e-20	0.719427	0.443	0.418	8.96189e-16	5	WDR12
HSD17B101	1.6715e-20	0.988724	0.281	0.216	1.02775e-15	5	HSD17B10
KARS11	1.80681e-20	0.619147	0.487	0.475	1.11095e-15	5	KARS1
RSL24D11	1.98318e-20	0.651684	0.475	0.457	1.2194e-15	5	RSL24D1
SORCS22	2.51153e-20	0.819651	0.47	0.427	1.54427e-15	5	SORCS2
TFAM1	3.46407e-20	0.623135	0.523	0.523	2.12996e-15	5	TFAM
PSAT11	4.5286e-20	0.648191	0.485	0.463	2.7845e-15	5	PSAT1
TBCB2	5.05481e-20	0.990168	0.297	0.24	3.10805e-15	5	TBCB
SELENOH1	5.21708e-20	0.897773	0.349	0.299	3.20782e-15	5	SELENOH
MDH21	8.43405e-20	0.848414	0.372	0.329	5.18585e-15	5	MDH2
UBL51	8.47651e-20	0.97501	0.282	0.221	5.21195e-15	5	UBL5
PSMB31	8.99333e-20	0.978373	0.277	0.216	5.52973e-15	5	PSMB3
PSMC31	9.52117e-20	0.628368	0.486	0.467	5.85428e-15	5	PSMC3
MRPL571	1.51107e-19	1.06324	0.273	0.215	9.29111e-15	5	MRPL57
TUFM1	2.10441e-19	0.696569	0.452	0.428	1.29394e-14	5	TUFM
NDUFC21	2.28183e-19	0.912978	0.33	0.278	1.40303e-14	5	NDUFC2
AATF1	2.9659e-19	0.541513	0.531	0.522	1.82364e-14	5	AATF
CYCS1	6.1104e-19	0.713055	0.455	0.434	3.7571e-14	5	CYCS
IMPDH21	7.80036e-19	0.650318	0.461	0.443	4.7962e-14	5	IMPDH2
BAG41	8.90572e-19	0.633135	0.449	0.425	5.47586e-14	5	BAG4
ACAA2	1.05118e-18	0.592033	0.497	0.483	6.46339e-14	5	ACAA2
SAP181	1.15748e-18	0.695102	0.433	0.409	7.11702e-14	5	SAP18
ENSG000002895861	1.33875e-18	1.0517	0.272	0.218	8.23157e-14	5	ENSG00000289586
BRK12	1.90054e-18	0.776604	0.386	0.344	1.16858e-13	5	BRK1
PGRMC11	1.99317e-18	0.56271	0.503	0.498	1.22554e-13	5	PGRMC1
ADRM11	2.1524e-18	0.922367	0.317	0.267	1.32345e-13	5	ADRM1
PSMB41	2.41521e-18	0.846499	0.339	0.291	1.48504e-13	5	PSMB4
OGFRL12	2.5413e-18	0.812914	0.376	0.333	1.56257e-13	5	OGFRL1
LINC005402	2.67265e-18	0.894009	0.296	0.231	1.64333e-13	5	LINC00540
MTATP6P11	3.18119e-18	0.688687	0.446	0.426	1.95602e-13	5	MTATP6P1
MESD1	3.80201e-18	0.593511	0.528	0.54	2.33774e-13	5	MESD
TXN21	3.94406e-18	0.785458	0.357	0.311	2.42508e-13	5	TXN2
GLRX3	5.25591e-18	0.573373	0.51	0.513	3.2317e-13	5	GLRX3
PPDPF2	5.32258e-18	0.890727	0.306	0.251	3.27269e-13	5	PPDPF
GARS11	6.0145e-18	0.593081	0.489	0.48	3.69814e-13	5	GARS1
NEDD81	6.08646e-18	0.855504	0.344	0.3	3.74238e-13	5	NEDD8
NDUFB111	9.63197e-18	0.865897	0.28	0.222	5.92241e-13	5	NDUFB11
PSMC11	9.67207e-18	0.584561	0.507	0.507	5.94707e-13	5	PSMC1
DYNLL11	9.9419e-18	0.695552	0.44	0.416	6.11298e-13	5	DYNLL1
NACC11	1.19036e-17	0.798818	0.39	0.367	7.31919e-13	5	NACC1
ZCRB11	1.21076e-17	0.836959	0.368	0.33	7.44458e-13	5	ZCRB1
SPCS11	1.22811e-17	0.971134	0.278	0.223	7.55131e-13	5	SPCS1
CCDC1372	1.2879e-17	0.932477	0.305	0.255	7.91894e-13	5	CCDC137
CUTA1	1.63186e-17	0.927683	0.257	0.2	1.00338e-12	5	CUTA
PSMB21	1.65448e-17	0.650666	0.477	0.471	1.01729e-12	5	PSMB2
PSMA31	1.88743e-17	0.643976	0.486	0.482	1.16052e-12	5	PSMA3
SIKE1	2.28933e-17	0.510773	0.557	0.57	1.40764e-12	5	SIKE1
NDUFA61	2.51149e-17	0.937314	0.327	0.285	1.54424e-12	5	NDUFA6
MAT2B1	2.61542e-17	0.730749	0.4	0.372	1.60814e-12	5	MAT2B
CITED21	2.79655e-17	0.79983	0.406	0.378	1.71951e-12	5	CITED2
MTHFD11	2.90204e-17	0.623598	0.483	0.471	1.78438e-12	5	MTHFD1
TP53	2.93325e-17	0.519514	0.509	0.505	1.80357e-12	5	TP53
HOXA-AS31	3.62607e-17	0.917436	0.254	0.199	2.22956e-12	5	HOXA-AS3
MRPS211	5.87651e-17	0.86714	0.336	0.293	3.61329e-12	5	MRPS21
EIF1AX1	6.51608e-17	0.615997	0.471	0.465	4.00654e-12	5	EIF1AX
SKAP2	7.97598e-17	0.54008	0.485	0.459	4.90419e-12	5	SKAP2
PRKRA1	1.04645e-16	0.539108	0.527	0.536	6.43429e-12	5	PRKRA
YARS11	1.16618e-16	0.547619	0.527	0.529	7.17047e-12	5	YARS1
TFRC2	1.20052e-16	0.791933	0.368	0.331	7.38161e-12	5	TFRC
ATP5IF11	1.56858e-16	0.867951	0.335	0.295	9.64474e-12	5	ATP5IF1
MYL12A1	1.6286e-16	0.761892	0.407	0.386	1.00138e-11	5	MYL12A
DAP31	2.04211e-16	0.553633	0.509	0.512	1.25563e-11	5	DAP3
BRIX11	2.08611e-16	0.744868	0.384	0.351	1.28269e-11	5	BRIX1
PDLIM12	2.6145e-16	1.05291	0.271	0.222	1.60758e-11	5	PDLIM1
NOL71	4.63813e-16	0.841746	0.35	0.311	2.85184e-11	5	NOL7
LPIN11	4.64248e-16	0.517277	0.553	0.562	2.85452e-11	5	LPIN1
COPE	4.89635e-16	0.634821	0.452	0.439	3.01062e-11	5	COPE
ZHX11	5.76782e-16	0.727889	0.402	0.382	3.54646e-11	5	ZHX1
UQCR101	6.00335e-16	0.967761	0.255	0.202	3.69128e-11	5	UQCR10
BANF11	6.59057e-16	0.927845	0.253	0.201	4.05235e-11	5	BANF1
FAM32A	1.39653e-15	0.655633	0.443	0.428	8.58682e-11	5	FAM32A
CCDC341	1.464e-15	0.568023	0.469	0.449	9.00169e-11	5	CCDC34
CNPY21	1.6159e-15	0.84617	0.321	0.277	9.9357e-11	5	CNPY2
MAPRE21	1.67923e-15	0.570934	0.593	0.626	1.03251e-10	5	MAPRE2
COL23A1	1.84252e-15	0.918738	0.272	0.218	1.13291e-10	5	COL23A1
TXN1	1.92178e-15	0.974676	0.271	0.224	1.18164e-10	5	TXN
GAS5	2.02287e-15	0.67636	0.434	0.423	1.2438e-10	5	GAS5
AASDHPPT1	2.03612e-15	0.533702	0.523	0.54	1.25195e-10	5	AASDHPPT
NDUFB81	2.22406e-15	0.742259	0.384	0.359	1.36751e-10	5	NDUFB8
PPID1	3.00908e-15	0.849853	0.359	0.332	1.8502e-10	5	PPID
MRTO41	3.07143e-15	0.775382	0.376	0.348	1.88853e-10	5	MRTO4
RTCB1	3.12761e-15	0.611233	0.475	0.476	1.92307e-10	5	RTCB
NDUFB41	3.14632e-15	0.996744	0.269	0.223	1.93458e-10	5	NDUFB4
NDUFV2	3.34711e-15	0.533013	0.495	0.494	2.05803e-10	5	NDUFV2
ZNF221	3.71479e-15	0.579711	0.473	0.467	2.28411e-10	5	ZNF22
SNRPF	3.82282e-15	0.683149	0.454	0.454	2.35054e-10	5	SNRPF
MICOS101	3.95424e-15	0.967956	0.276	0.231	2.43134e-10	5	MICOS10
C1orf432	3.97317e-15	0.774135	0.375	0.347	2.44298e-10	5	C1orf43
KRT81	4.30134e-15	0.960453	0.273	0.226	2.64477e-10	5	KRT8
TMEM1692	4.51194e-15	0.974291	0.275	0.23	2.77425e-10	5	TMEM169
MDH11	5.26484e-15	0.674934	0.428	0.416	3.23719e-10	5	MDH1
ABRACL	5.37654e-15	0.907756	0.292	0.249	3.30587e-10	5	ABRACL
SYAP1	5.6127e-15	0.509546	0.508	0.514	3.45108e-10	5	SYAP1
PCBP4	7.04991e-15	0.895446	0.318	0.281	4.33478e-10	5	PCBP4
DERL11	1.00516e-14	0.718851	0.413	0.399	6.18043e-10	5	DERL1
RNASEK1	1.07569e-14	0.947792	0.258	0.21	6.61411e-10	5	RNASEK
EMC41	1.19246e-14	0.748449	0.363	0.331	7.33206e-10	5	EMC4
IKZF4	3.35643e-14	0.703548	0.405	0.388	2.06377e-09	5	IKZF4
TXNL1	3.96039e-14	0.529894	0.523	0.544	2.43512e-09	5	TXNL1
ASNSD12	4.08791e-14	0.718576	0.361	0.333	2.51353e-09	5	ASNSD1
PTMS1	5.55667e-14	0.517176	0.517	0.529	3.41663e-09	5	PTMS
NMT2	5.90963e-14	0.592741	0.461	0.457	3.63366e-09	5	NMT2
RAPGEF52	7.16822e-14	1.2185	0.255	0.212	4.40752e-09	5	RAPGEF5
CPPED12	7.24936e-14	0.592597	0.407	0.373	4.45741e-09	5	CPPED1
OSTC1	7.89533e-14	0.702227	0.385	0.363	4.8546e-09	5	OSTC
ENSG000002853671	8.64237e-14	0.582486	0.426	0.385	5.31393e-09	5	ENSG00000285367
TOMM341	1.05174e-13	0.743826	0.362	0.338	6.46684e-09	5	TOMM34
RPL411	1.16895e-13	0.909367	0.272	0.229	7.18754e-09	5	RPL41
HMGN51	1.18548e-13	0.629246	0.45	0.442	7.28916e-09	5	HMGN5
FIRRE	1.30446e-13	0.604957	0.496	0.492	8.02074e-09	5	FIRRE
NDUFA132	1.78192e-13	0.763926	0.373	0.35	1.09565e-08	5	NDUFA13
SSR2	1.79987e-13	0.585433	0.471	0.472	1.10669e-08	5	SSR2
HAUS11	2.62196e-13	0.523075	0.478	0.481	1.61217e-08	5	HAUS1
GINS22	2.74225e-13	0.673121	0.352	0.317	1.68613e-08	5	GINS2
RNF341	2.91283e-13	0.667829	0.412	0.401	1.79101e-08	5	RNF34
PBDC11	2.96636e-13	0.913178	0.268	0.226	1.82392e-08	5	PBDC1
RPF11	3.22332e-13	0.673868	0.396	0.38	1.98192e-08	5	RPF1
BID1	3.45617e-13	0.984278	0.25	0.207	2.1251e-08	5	BID
MT-ATP82	3.60353e-13	0.749743	0.349	0.32	2.2157e-08	5	MT-ATP8
MMADHC1	5.00444e-13	0.699845	0.388	0.369	3.07708e-08	5	MMADHC
SERPINH1	5.0769e-13	0.529318	0.465	0.471	3.12163e-08	5	SERPINH1
PSME31	5.55592e-13	0.600275	0.466	0.47	3.41617e-08	5	PSME3
PSMC21	5.58059e-13	0.72231	0.397	0.388	3.43134e-08	5	PSMC2
HNRNPAB1	5.71811e-13	0.604161	0.457	0.458	3.51589e-08	5	HNRNPAB
ABHD3	5.76779e-13	0.828464	0.328	0.293	3.54644e-08	5	ABHD3
TMSB15A1	7.92038e-13	0.85373	0.281	0.24	4.87e-08	5	TMSB15A
CDK2AP11	8.01004e-13	0.642212	0.377	0.351	4.92513e-08	5	CDK2AP1
LEO11	1.03373e-12	0.598396	0.46	0.464	6.35609e-08	5	LEO1
PSMD101	1.20654e-12	0.932908	0.251	0.21	7.41865e-08	5	PSMD10
ALPK31	1.36147e-12	0.82251	0.311	0.277	8.37125e-08	5	ALPK3
AP2S11	1.75289e-12	0.829302	0.26	0.216	1.0778e-07	5	AP2S1
MRPL12	2.74561e-12	0.542227	0.483	0.483	1.68819e-07	5	MRPL1
POLD21	3.95413e-12	0.637069	0.41	0.402	2.43128e-07	5	POLD2
CFAP2981	4.1761e-12	0.744114	0.357	0.336	2.56776e-07	5	CFAP298
COPZ1	4.63838e-12	0.642231	0.412	0.406	2.852e-07	5	COPZ1
ZNF281	4.81871e-12	0.545623	0.464	0.473	2.96288e-07	5	ZNF281
CD1512	5.36343e-12	0.975354	0.266	0.231	3.29781e-07	5	CD151
DPY301	5.6107e-12	0.772143	0.326	0.299	3.44985e-07	5	DPY30
BCAP311	6.20072e-12	0.751613	0.357	0.34	3.81263e-07	5	BCAP31
EHMT2	6.73758e-12	0.50895	0.509	0.534	4.14273e-07	5	EHMT2
SOCS4	6.7679e-12	0.556354	0.45	0.455	4.16138e-07	5	SOCS4
PPM1G1	6.96907e-12	0.581805	0.451	0.453	4.28507e-07	5	PPM1G
CWC151	7.21038e-12	0.594459	0.43	0.43	4.43345e-07	5	CWC15
PAK1IP11	7.81293e-12	0.845093	0.303	0.273	4.80393e-07	5	PAK1IP1
HNRNPH2	8.96267e-12	0.609175	0.436	0.438	5.51087e-07	5	HNRNPH2
ZSWIM5	1.06383e-11	0.684307	0.368	0.342	6.54119e-07	5	ZSWIM5
PHAX1	1.15453e-11	0.548981	0.476	0.486	7.09887e-07	5	PHAX
GHITM	1.23033e-11	0.529997	0.496	0.517	7.56494e-07	5	GHITM
ARPC1A1	1.29412e-11	0.551859	0.457	0.465	7.95715e-07	5	ARPC1A
MRPS151	1.30099e-11	0.867391	0.309	0.283	7.99937e-07	5	MRPS15
C9orf781	1.48085e-11	0.656579	0.392	0.379	9.10528e-07	5	C9orf78
DNAJC2	1.6015e-11	0.510798	0.486	0.505	9.84716e-07	5	DNAJC2
B3GALNT2	1.61054e-11	0.721837	0.409	0.409	9.90276e-07	5	B3GALNT2
PCMT11	3.38659e-11	0.577722	0.433	0.434	2.08231e-06	5	PCMT1
DCAF13	3.80303e-11	0.597164	0.436	0.445	2.33837e-06	5	DCAF13
AHCY1	4.21459e-11	0.733742	0.342	0.32	2.59142e-06	5	AHCY
ARL6IP51	4.90395e-11	0.567866	0.441	0.443	3.01529e-06	5	ARL6IP5
PLCB11	6.02431e-11	0.707886	0.548	0.552	3.70417e-06	5	PLCB1
VDAC31	6.58138e-11	0.617054	0.407	0.402	4.04669e-06	5	VDAC3
DLAT1	6.89235e-11	0.64145	0.39	0.382	4.2379e-06	5	DLAT
POLE31	8.32644e-11	0.671896	0.384	0.376	5.11968e-06	5	POLE3
TTF11	8.89574e-11	0.565774	0.449	0.456	5.46973e-06	5	TTF1
CARM1	9.59288e-11	0.56312	0.428	0.429	5.89838e-06	5	CARM1
ERP292	1.32906e-10	0.68689	0.336	0.312	8.17202e-06	5	ERP29
CDC61	1.60253e-10	0.761845	0.368	0.351	9.85347e-06	5	CDC6
CISD21	1.84019e-10	0.783433	0.324	0.303	1.13148e-05	5	CISD2
PPP1R181	1.87896e-10	0.904969	0.264	0.233	1.15532e-05	5	PPP1R18
MINDY22	2.31863e-10	0.6584	0.378	0.364	1.42566e-05	5	MINDY2
UGDH	3.5774e-10	0.557723	0.447	0.457	2.19964e-05	5	UGDH
OCIAD2	3.72309e-10	0.862864	0.279	0.249	2.28922e-05	5	OCIAD2
LYPLA22	3.82725e-10	0.911635	0.265	0.235	2.35326e-05	5	LYPLA2
SALL2	3.99959e-10	0.511163	0.479	0.498	2.45923e-05	5	SALL2
PUS7	4.70666e-10	0.548412	0.445	0.45	2.89399e-05	5	PUS7
TMA161	5.34751e-10	0.736766	0.363	0.355	3.28802e-05	5	TMA16
TCEAL91	5.48076e-10	0.598554	0.4	0.397	3.36995e-05	5	TCEAL9
TOMM51	5.61682e-10	0.877503	0.261	0.228	3.45361e-05	5	TOMM5
SEMA3C2	5.86028e-10	1.09348	0.313	0.286	3.60331e-05	5	SEMA3C
UFM1	6.56177e-10	0.611392	0.413	0.416	4.03463e-05	5	UFM1
MGST32	6.7409e-10	0.773895	0.337	0.321	4.14478e-05	5	MGST3
ZMAT21	7.88521e-10	0.571781	0.425	0.431	4.84838e-05	5	ZMAT2
AKR1A11	8.14641e-10	0.589038	0.401	0.399	5.00898e-05	5	AKR1A1
THOC71	8.30627e-10	0.662173	0.333	0.311	5.10727e-05	5	THOC7
LTV1	8.61889e-10	0.634455	0.398	0.398	5.2995e-05	5	LTV1
POGK1	1.07359e-09	0.539823	0.412	0.411	6.60121e-05	5	POGK
PLS31	1.08753e-09	0.553687	0.419	0.421	6.68688e-05	5	PLS3
MPHOSPH6	1.17837e-09	0.558169	0.436	0.445	7.24543e-05	5	MPHOSPH6
BEX41	1.18865e-09	0.624528	0.396	0.394	7.30867e-05	5	BEX4
SNRPE1	1.3246e-09	0.647834	0.357	0.343	8.14454e-05	5	SNRPE
KIFBP2	1.54119e-09	0.826562	0.305	0.286	9.47631e-05	5	KIFBP
OGFOD11	2.08516e-09	0.681517	0.351	0.341	0.00012821	5	OGFOD1
SH3KBP1	2.41653e-09	0.571758	0.372	0.353	0.000148585	5	SH3KBP1
PSMC41	2.50654e-09	0.741455	0.338	0.326	0.00015412	5	PSMC4
TMCO1	2.66058e-09	0.5111	0.442	0.452	0.000163591	5	TMCO1
NSDHL2	2.98915e-09	0.798564	0.292	0.27	0.000183794	5	NSDHL
COX7A2L1	3.07452e-09	0.592488	0.391	0.385	0.000189043	5	COX7A2L
MTIF2	3.1562e-09	0.725612	0.364	0.357	0.000194065	5	MTIF2
KIAA1586	3.75903e-09	0.553116	0.445	0.463	0.000231132	5	KIAA1586
EXOSC81	3.90203e-09	0.555257	0.431	0.44	0.000239924	5	EXOSC8
TALDO11	4.08442e-09	0.718874	0.328	0.313	0.000251139	5	TALDO1
GAR11	4.46438e-09	0.718661	0.307	0.284	0.000274501	5	GAR1
TMEM1921	5.08772e-09	0.812407	0.288	0.266	0.000312829	5	TMEM192
DMAC11	5.41362e-09	0.745982	0.25	0.217	0.000332867	5	DMAC1
TADA32	5.43103e-09	0.700627	0.302	0.281	0.000333938	5	TADA3
CSNK2B1	5.99445e-09	0.634588	0.371	0.363	0.000368581	5	CSNK2B
MEAF6	6.98829e-09	0.542798	0.415	0.424	0.000429689	5	MEAF6
HK1	7.02699e-09	0.615881	0.398	0.403	0.000432068	5	HK1
CCDC122	7.9028e-09	0.803461	0.276	0.251	0.00048592	5	CCDC122
GOT21	8.13877e-09	0.655196	0.36	0.353	0.000500429	5	GOT2
LYAR1	9.36389e-09	0.812462	0.285	0.261	0.000575758	5	LYAR
GPRC5B2	9.42708e-09	0.897736	0.25	0.225	0.000579643	5	GPRC5B
SAMD13	9.61908e-09	0.773601	0.272	0.245	0.000591448	5	SAMD1
NDUFA121	1.29103e-08	0.714369	0.316	0.299	0.000793816	5	NDUFA12
ZMPSTE241	1.48628e-08	0.646745	0.378	0.383	0.000913867	5	ZMPSTE24
MRPS35	1.60155e-08	0.586659	0.382	0.38	0.000984745	5	MRPS35
TRIM281	1.6326e-08	0.527023	0.45	0.472	0.00100383	5	TRIM28
RBX11	1.80981e-08	0.659341	0.381	0.382	0.0011128	5	RBX1
RNF1141	1.8517e-08	0.70744	0.313	0.3	0.00113856	5	RNF114
PLPBP1	1.9637e-08	0.762393	0.309	0.294	0.00120742	5	PLPBP
COPS61	2.0981e-08	0.507429	0.427	0.435	0.00129006	5	COPS6
EIF3K	2.15396e-08	0.649681	0.358	0.353	0.00132441	5	EIF3K
IRS21	2.19476e-08	0.64462	0.342	0.326	0.00134949	5	IRS2
MFGE8	2.34661e-08	0.572893	0.418	0.425	0.00144286	5	MFGE8
GFRA1	2.60844e-08	0.528255	0.368	0.343	0.00160385	5	GFRA1
RDH111	2.68746e-08	0.587472	0.422	0.436	0.00165244	5	RDH11
GTF2A21	2.87191e-08	0.740445	0.334	0.322	0.00176585	5	GTF2A2
CCDC1241	3.00847e-08	0.860687	0.255	0.231	0.00184982	5	CCDC124
SNRPA11	3.11182e-08	0.53714	0.414	0.426	0.00191336	5	SNRPA1
PSME2	4.42492e-08	0.833809	0.28	0.26	0.00272075	5	PSME2
PDXDC2P2	4.9011e-08	0.680774	0.362	0.361	0.00301354	5	PDXDC2P
CIAPIN1	5.25699e-08	0.689139	0.33	0.32	0.00323237	5	CIAPIN1
CXADR2	5.43043e-08	0.507701	0.436	0.449	0.00333901	5	CXADR
POLR1D	7.70934e-08	0.602141	0.374	0.374	0.00474024	5	POLR1D
EIF1B2	9.15017e-08	0.736415	0.28	0.26	0.00562616	5	EIF1B
DIS3	9.45192e-08	0.524995	0.439	0.458	0.0058117	5	DIS3
UBQLN2	1.02173e-07	0.623172	0.359	0.36	0.00628229	5	UBQLN2
RNF71	1.07383e-07	0.714919	0.3	0.285	0.00660267	5	RNF7
SNHG61	1.19165e-07	0.662036	0.314	0.297	0.00732709	5	SNHG6
C4orf3	1.21124e-07	0.72535	0.309	0.294	0.00744755	5	C4orf3
MFAP11	1.24361e-07	0.584222	0.374	0.375	0.0076466	5	MFAP1
DHX32	1.54543e-07	0.676166	0.35	0.346	0.00950236	5	DHX32
MAGEF11	1.79894e-07	0.80094	0.262	0.241	0.0110612	5	MAGEF1
SNRPG1	1.82519e-07	0.768246	0.293	0.277	0.0112226	5	SNRPG
GMNN1	2.11583e-07	0.503203	0.45	0.464	0.0130096	5	GMNN
UBLCP1	2.30224e-07	0.552611	0.396	0.405	0.0141558	5	UBLCP1
TCF71	2.76327e-07	0.805202	0.255	0.234	0.0169905	5	TCF7
PPT1	2.90714e-07	0.59521	0.398	0.41	0.0178751	5	PPT1
PSMA51	2.9961e-07	0.633701	0.326	0.316	0.0184221	5	PSMA5
EPB41L1	3.12734e-07	0.7531	0.3	0.29	0.0192291	5	EPB41L1
PPP1R71	3.36018e-07	0.66784	0.316	0.306	0.0206607	5	PPP1R7
DRG1	3.36702e-07	0.536014	0.424	0.449	0.0207028	5	DRG1
LYRM2	3.51701e-07	0.571083	0.37	0.375	0.021625	5	LYRM2
TSPYL4	4.11776e-07	0.634441	0.357	0.358	0.0253189	5	TSPYL4
NAMPT	4.78613e-07	0.595482	0.374	0.385	0.0294285	5	NAMPT
CASP6	5.01747e-07	0.710962	0.328	0.325	0.0308509	5	CASP6
MAP7D3	5.02095e-07	0.690928	0.345	0.342	0.0308723	5	MAP7D3
COX6C	5.13247e-07	0.780347	0.262	0.243	0.031558	5	COX6C
PNO11	6.08279e-07	0.728831	0.291	0.278	0.0374012	5	PNO1
MIS18A1	7.31143e-07	0.694433	0.296	0.283	0.0449558	5	MIS18A
BCAS21	8.3909e-07	0.610444	0.338	0.334	0.0515931	5	BCAS2
LINGO21	8.73873e-07	0.728161	0.299	0.272	0.0537318	5	LINGO2
ENSG00000258561	9.37429e-07	0.518212	0.296	0.267	0.0576397	5	ENSG00000258561
NOP141	1.04077e-06	0.635198	0.361	0.368	0.0639937	5	NOP14
BFAR	1.08959e-06	0.529572	0.379	0.386	0.0669955	5	BFAR
RWDD11	1.16055e-06	0.679442	0.298	0.286	0.071359	5	RWDD1
TSN1	1.22099e-06	0.507908	0.428	0.454	0.0750752	5	TSN
SLC3A21	1.25888e-06	0.691662	0.346	0.349	0.0774046	5	SLC3A2
DYNLT11	1.27158e-06	0.793596	0.265	0.249	0.0781857	5	DYNLT1
UFC11	1.66881e-06	0.750497	0.27	0.254	0.10261	5	UFC1
STARD71	2.01138e-06	0.565913	0.374	0.382	0.123674	5	STARD7
OXA1L1	2.50351e-06	0.583223	0.388	0.399	0.153934	5	OXA1L
CAMLG	3.23447e-06	0.754479	0.275	0.262	0.198878	5	CAMLG
HOXD9	3.67416e-06	0.659972	0.335	0.337	0.225913	5	HOXD9
CYB5R3	3.93738e-06	0.522072	0.429	0.458	0.242098	5	CYB5R3
GNG51	3.93919e-06	0.663426	0.281	0.267	0.242209	5	GNG5
RPA21	4.11256e-06	0.649384	0.292	0.279	0.252869	5	RPA2
DUT1	4.17722e-06	0.75448	0.259	0.241	0.256845	5	DUT
NDUFB61	4.46386e-06	0.6898	0.292	0.283	0.274469	5	NDUFB6
CCDC25	4.85259e-06	0.509024	0.423	0.45	0.298371	5	CCDC25
TIMM17A1	5.00741e-06	0.652421	0.336	0.339	0.30789	5	TIMM17A
MAZ1	5.66992e-06	0.636219	0.324	0.324	0.348626	5	MAZ
G6PD1	7.01922e-06	0.721486	0.291	0.286	0.431591	5	G6PD
NOB11	7.51451e-06	0.818686	0.25	0.235	0.462045	5	NOB1
SOX131	8.17861e-06	0.555577	0.358	0.364	0.502878	5	SOX13
FRG11	9.15447e-06	0.724264	0.251	0.235	0.562881	5	FRG1
IDH21	1.01531e-05	0.566658	0.372	0.383	0.624281	5	IDH2
WDR771	1.03258e-05	0.749838	0.273	0.265	0.634905	5	WDR77
PPRC1	1.17619e-05	0.626245	0.35	0.36	0.723203	5	PPRC1
PRPF41	1.26014e-05	0.636559	0.339	0.345	0.774825	5	PRPF4
SYPL11	1.30989e-05	0.711247	0.323	0.329	0.805411	5	SYPL1
MRPL201	1.48577e-05	0.68524	0.301	0.298	0.913554	5	MRPL20
AAMP1	1.54428e-05	0.751334	0.268	0.261	0.94953	5	AAMP
ERLIN11	1.68159e-05	0.539967	0.38	0.394	1	5	ERLIN1
ENSG00000144785	1.68382e-05	0.506388	0.396	0.417	1	5	ENSG00000144785
SLC39A1	1.78725e-05	0.725191	0.264	0.254	1	5	SLC39A1
FTSJ3	2.22754e-05	0.525649	0.383	0.405	1	5	FTSJ3
PTTG12	2.36696e-05	0.710606	0.283	0.273	1	5	PTTG1
NOP21	2.63462e-05	0.735826	0.258	0.249	1	5	NOP2
TXNDC91	2.63899e-05	0.669014	0.276	0.268	1	5	TXNDC9
TAF9B1	3.10207e-05	0.699674	0.277	0.27	1	5	TAF9B
TMEM50A	3.21359e-05	0.533386	0.369	0.383	1	5	TMEM50A
SMIM15	3.61561e-05	0.685873	0.289	0.287	1	5	SMIM15
PDCD71	3.71032e-05	0.676356	0.286	0.281	1	5	PDCD7
TTC39B1	3.8234e-05	0.546363	0.353	0.36	1	5	TTC39B
ATMIN	4.5498e-05	0.549118	0.371	0.391	1	5	ATMIN
ESYT1	4.72074e-05	0.626466	0.33	0.341	1	5	ESYT1
ANAPC13	4.73474e-05	0.683601	0.251	0.239	1	5	ANAPC13
PDHA11	4.85142e-05	0.512227	0.417	0.455	1	5	PDHA1
PWP11	5.3084e-05	0.546685	0.357	0.372	1	5	PWP1
HDX	5.48146e-05	0.523177	0.392	0.406	1	5	HDX
CARHSP11	5.73633e-05	0.589255	0.356	0.372	1	5	CARHSP1
PLEKHH12	5.84749e-05	0.60189	0.319	0.32	1	5	PLEKHH1
MRPL301	5.87034e-05	0.576095	0.342	0.352	1	5	MRPL30
GDE11	6.01494e-05	0.689829	0.303	0.306	1	5	GDE1
IGSF92	7.04168e-05	0.627226	0.305	0.307	1	5	IGSF9
TOPORS	7.42949e-05	0.510608	0.387	0.412	1	5	TOPORS
GEMIN51	7.56786e-05	0.566754	0.367	0.383	1	5	GEMIN5
RUVBL21	8.2509e-05	0.632072	0.3	0.3	1	5	RUVBL2
SERPINE21	8.56615e-05	0.548525	0.362	0.373	1	5	SERPINE2
SPAG7	9.18369e-05	0.724657	0.275	0.272	1	5	SPAG7
SLIRP1	9.65764e-05	0.628883	0.302	0.304	1	5	SLIRP
NKD1	9.73636e-05	0.573288	0.372	0.385	1	5	NKD1
NETO21	0.000111872	0.593958	0.322	0.322	1	5	NETO2
DAXX2	0.000114179	0.585781	0.334	0.344	1	5	DAXX
ALDH9A11	0.000114586	0.525178	0.354	0.369	1	5	ALDH9A1
ZNF480	0.000120107	0.502529	0.367	0.382	1	5	ZNF480
UTP31	0.000126386	0.719415	0.285	0.287	1	5	UTP3
ORAI21	0.000134465	0.662979	0.285	0.283	1	5	ORAI2
DIMT11	0.000137309	0.670235	0.289	0.291	1	5	DIMT1
FKBP1A	0.000170984	0.50089	0.386	0.411	1	5	FKBP1A
CASP31	0.000193068	0.621059	0.307	0.311	1	5	CASP3
INTS10	0.000205805	0.507837	0.366	0.384	1	5	INTS10
DHCR71	0.000208708	0.508368	0.346	0.359	1	5	DHCR7
PES1	0.000237242	0.598448	0.296	0.297	1	5	PES1
BUD231	0.00026315	0.636214	0.28	0.279	1	5	BUD23
GDAP1	0.000283161	0.523889	0.311	0.309	1	5	GDAP1
DMAC21	0.000293431	0.785776	0.252	0.249	1	5	DMAC2
SMNDC1	0.000329065	0.505079	0.383	0.41	1	5	SMNDC1
ARL2BP	0.000378138	0.637855	0.285	0.285	1	5	ARL2BP
DCC2	0.000382371	0.879283	0.34	0.332	1	5	DCC
CCDC431	0.000579938	0.543191	0.35	0.37	1	5	CCDC43
FH1	0.000643971	0.647169	0.284	0.29	1	5	FH
DPH31	0.000652072	0.65055	0.288	0.293	1	5	DPH3
MRPL47	0.000821926	0.665632	0.262	0.262	1	5	MRPL47
COTL11	0.000908943	0.538379	0.251	0.241	1	5	COTL1
YEATS42	0.00103216	0.536637	0.33	0.345	1	5	YEATS4
LSM31	0.0010648	0.643259	0.272	0.273	1	5	LSM3
TRIB2	0.00112777	0.558897	0.309	0.32	1	5	TRIB2
ADD22	0.0011455	0.574056	0.303	0.308	1	5	ADD2
F2R	0.00139391	0.561698	0.342	0.362	1	5	F2R
TDP21	0.00142547	0.606048	0.299	0.309	1	5	TDP2
FAM120AOS1	0.00175461	0.633155	0.288	0.297	1	5	FAM120AOS
UTP14A1	0.00177598	0.596702	0.296	0.304	1	5	UTP14A
SF3B62	0.00202571	0.615172	0.262	0.263	1	5	SF3B6
CNDP21	0.00256684	0.594119	0.312	0.328	1	5	CNDP2
YWHAH1	0.0027575	0.578553	0.297	0.306	1	5	YWHAH
PLRG1	0.00296827	0.505372	0.36	0.391	1	5	PLRG1
SPG21	0.00355167	0.536389	0.331	0.355	1	5	SPG21
NKAP	0.00381738	0.599813	0.31	0.326	1	5	NKAP
PTPA	0.00399872	0.524462	0.348	0.376	1	5	PTPA
SDHC1	0.00430083	0.537797	0.344	0.368	1	5	SDHC
PLEKHA41	0.0044731	0.555501	0.316	0.335	1	5	PLEKHA4
MRFAP1L1	0.00534117	0.541707	0.337	0.363	1	5	MRFAP1L1
IDH3B	0.00584521	0.650702	0.268	0.276	1	5	IDH3B
PHKA1	0.00591606	0.559443	0.315	0.332	1	5	PHKA1
POLR2C2	0.00592316	0.581318	0.279	0.289	1	5	POLR2C
PFDN21	0.00617301	0.615166	0.248	0.252	1	5	PFDN2
SF3B4	0.0061743	0.526471	0.327	0.352	1	5	SF3B4
THUMPD31	0.00621468	0.546151	0.329	0.353	1	5	THUMPD3
CAMKK21	0.00678851	0.533505	0.319	0.341	1	5	CAMKK2
MTIF3	0.00707264	0.549148	0.315	0.333	1	5	MTIF3
COG21	0.0070739	0.594406	0.304	0.32	1	5	COG2
CMAS	0.00734809	0.519081	0.284	0.293	1	5	CMAS
ABCF21	0.00776219	0.592291	0.305	0.325	1	5	ABCF2
TMEM14C2	0.0079892	0.541816	0.266	0.272	1	5	TMEM14C
UCHL31	0.00824594	0.551732	0.291	0.304	1	5	UCHL3
C12orf431	0.00871462	0.584591	0.275	0.285	1	5	C12orf43
ZNF766	0.0087221	0.521602	0.336	0.361	1	5	ZNF766
NKIRAS21	0.00874974	0.565453	0.348	0.378	1	5	NKIRAS2
PSMD31	0.00967846	0.597239	0.293	0.311	1	5	PSMD3
FAM98A1	0.00998187	0.666168	0.255	0.263	1	5	FAM98A
H1-51	0	2.6266	0.827	0.308	0	6	H1-5
H4C31	0	2.50121	0.708	0.256	0	6	H4C3
H1-32	0	2.27239	0.788	0.357	0	6	H1-3
NCAPG3	0	1.57477	0.899	0.471	0	6	NCAPG
NDC802	0	1.77323	0.787	0.36	0	6	NDC80
H1-22	0	2.07197	0.809	0.382	0	6	H1-2
PAX32	0	1.44179	0.847	0.426	0	6	PAX3
CDCA22	0	1.68786	0.817	0.399	0	6	CDCA2
NUSAP12	0	1.57246	0.909	0.495	0	6	NUSAP1
H1-41	0	2.17379	0.871	0.458	0	6	H1-4
HAPLN11	0	1.63646	0.793	0.384	0	6	HAPLN1
TPX22	0	1.52863	0.898	0.493	0	6	TPX2
KIF112	0	1.53203	0.924	0.522	0	6	KIF11
DIAPH32	0	1.10769	0.961	0.56	0	6	DIAPH3
SPC252	0	1.36636	0.808	0.41	0	6	SPC25
KIF4A2	0	1.41461	0.851	0.458	0	6	KIF4A
TOP2A2	0	1.64537	0.975	0.584	0	6	TOP2A
DLGAP52	0	1.60304	0.779	0.396	0	6	DLGAP5
CDC25C2	0	1.86712	0.678	0.296	0	6	CDC25C
KIF152	0	1.28914	0.911	0.531	0	6	KIF15
ASPM2	0	1.27117	0.907	0.53	0	6	ASPM
KIF2C2	0	1.49602	0.758	0.381	0	6	KIF2C
MKI672	0	1.54428	0.988	0.613	0	6	MKI67
CDK12	0	1.64879	0.705	0.338	0	6	CDK1
BUB1B2	0	1.34601	0.847	0.483	0	6	BUB1B
ARHGAP11A2	0	1.50617	0.77	0.414	0	6	ARHGAP11A
HMGB22	0	1.63257	0.928	0.575	0	6	HMGB2
KNL12	0	1.30071	0.868	0.516	0	6	KNL1
TUBB4B1	0	1.58938	0.818	0.473	0	6	TUBB4B
MIS18BP12	0	1.16353	0.928	0.673	0	6	MIS18BP1
CENPF2	0	1.28162	0.992	0.743	0	6	CENPF
CKAP22	0	1.31868	0.923	0.681	0	6	CKAP2
SMC42	0	1.23871	0.989	0.773	0	6	SMC4
TUBA1B2	0	1.37841	0.984	0.812	0	6	TUBA1B
MIR924HG1	0	0.991579	0.956	0.845	0	6	MIR924HG
GAPDH3	0	0.931068	0.979	0.888	0	6	GAPDH
TUBB1	0	1.07754	0.987	0.931	0	6	TUBB
RPS63	0	0.870058	0.986	0.932	0	6	RPS6
HMGB12	0	0.779077	0.988	0.938	0	6	HMGB1
NUCKS11	0	0.90862	0.998	0.97	0	6	NUCKS1
HSP90AA12	0	0.839545	0.988	0.96	0	6	HSP90AA1
FANCI2	2.63657e-305	1.16455	0.882	0.56	1.62115e-300	6	FANCI
KIF18B2	2.88495e-305	1.34473	0.762	0.383	1.77387e-300	6	KIF18B
PRKDC1	9.47893e-305	0.656638	0.992	0.975	5.82831e-300	6	PRKDC
FANCD22	3.66976e-299	1.19984	0.863	0.547	2.25642e-294	6	FANCD2
CKAP2L2	4.24603e-297	1.67292	0.663	0.317	2.61076e-292	6	CKAP2L
RRM11	1.38512e-295	1.21611	0.865	0.602	8.51671e-291	6	RRM1
RRM22	1.94095e-293	1.04576	0.912	0.513	1.19343e-288	6	RRM2
XRCC52	2.17157e-291	0.637513	0.994	0.969	1.33523e-286	6	XRCC5
PTMA2	6.12718e-291	0.696638	0.989	0.97	3.76742e-286	6	PTMA
EEF1A12	1.24591e-290	0.629824	0.991	0.986	7.66074e-286	6	EEF1A1
SMC31	1.38667e-290	0.890699	0.959	0.837	8.52619e-286	6	SMC3
CENPE2	3.2469e-289	1.32335	0.857	0.498	1.99642e-284	6	CENPE
CBX5	2.84604e-286	0.593267	0.99	0.973	1.74995e-281	6	CBX5
VIM1	2.46483e-284	0.998864	0.932	0.719	1.51555e-279	6	VIM
ENSG000002849062	8.08554e-284	1.06104	0.883	0.533	4.97156e-279	6	ENSG00000284906
SKA32	1.52368e-283	1.64991	0.644	0.322	9.36865e-279	6	SKA3
NEFM1	3.41751e-283	1.63279	0.828	0.53	2.10132e-278	6	NEFM
CNTNAP41	1.86185e-278	1.61174	0.425	0.13	1.1448e-273	6	CNTNAP4
SUPT16H2	3.21972e-276	0.825714	0.964	0.875	1.97971e-271	6	SUPT16H
KIF20B2	1.84446e-275	1.18372	0.849	0.548	1.1341e-270	6	KIF20B
HSPD13	2.43107e-273	0.812253	0.968	0.889	1.49479e-268	6	HSPD1
TMEM132C1	2.4471e-273	1.22571	0.8	0.46	1.50465e-268	6	TMEM132C
MT-ND53	4.15906e-271	0.577096	0.999	0.994	2.55728e-266	6	MT-ND5
H2AZ12	1.09051e-269	1.13162	0.862	0.621	6.70523e-265	6	H2AZ1
RPL310	1.0951e-269	0.721491	0.984	0.957	6.73346e-265	6	RPL3
CLSPN1	1.21205e-267	1.15284	0.861	0.574	7.45252e-263	6	CLSPN
RAD211	3.89379e-267	0.833731	0.962	0.874	2.39418e-262	6	RAD21
STMN12	7.51957e-262	0.832503	0.954	0.827	4.62356e-257	6	STMN1
PABPC12	3.39161e-261	0.619771	0.99	0.972	2.0854e-256	6	PABPC1
HJURP2	1.42007e-260	1.52642	0.635	0.305	8.73157e-256	6	HJURP
RPS33	4.50757e-259	0.892337	0.948	0.842	2.77157e-254	6	RPS3
FOXM12	2.25733e-258	1.47862	0.67	0.36	1.38797e-253	6	FOXM1
MARCKS1	7.43394e-258	0.858964	0.948	0.829	4.57091e-253	6	MARCKS
RPL7A3	8.11588e-257	0.888077	0.943	0.805	4.99021e-252	6	RPL7A
ANLN2	2.16031e-256	1.17814	0.804	0.47	1.32831e-251	6	ANLN
ENO13	7.21059e-256	0.872675	0.946	0.812	4.43358e-251	6	ENO1
IGDCC32	9.23492e-256	0.806637	0.964	0.813	5.67828e-251	6	IGDCC3
NCAPH3	2.97084e-255	1.39689	0.702	0.39	1.82668e-250	6	NCAPH
INCENP2	1.21006e-251	1.29671	0.753	0.433	7.44032e-247	6	INCENP
HMGN21	5.06063e-248	0.986858	0.909	0.736	3.11163e-243	6	HMGN2
CALM21	1.57308e-247	0.893788	0.93	0.805	9.67241e-243	6	CALM2
MELK2	7.48288e-247	1.18727	0.768	0.451	4.601e-242	6	MELK
SMC1A1	1.24474e-245	0.788281	0.966	0.844	7.65356e-241	6	SMC1A
TTK2	3.21088e-244	1.45675	0.674	0.357	1.97427e-239	6	TTK
NUF22	4.19342e-244	1.33816	0.723	0.409	2.57841e-239	6	NUF2
EEF1G3	1.28188e-242	0.780627	0.962	0.881	7.88189e-238	6	EEF1G
NCL2	3.69179e-241	0.579591	0.99	0.985	2.26997e-236	6	NCL
USP11	5.36447e-241	1.07576	0.857	0.625	3.29845e-236	6	USP1
RPL63	1.59505e-240	0.764669	0.975	0.897	9.80749e-236	6	RPL6
CCNA22	2.5581e-240	1.55967	0.628	0.325	1.5729e-235	6	CCNA2
NCAPD22	2.23784e-237	1.09403	0.842	0.593	1.37598e-232	6	NCAPD2
RPS3A3	6.973e-236	0.891421	0.928	0.811	4.28749e-231	6	RPS3A
SYNE2	8.75396e-236	0.616344	0.995	0.96	5.38255e-231	6	SYNE2
SGO12	6.66899e-235	1.37282	0.698	0.405	4.10056e-230	6	SGO1
SET3	8.34452e-234	0.712746	0.967	0.905	5.13079e-229	6	SET
NASP1	1.11202e-233	0.606536	0.994	0.952	6.83745e-229	6	NASP
RPL44	3.30616e-232	0.636454	0.977	0.952	2.03286e-227	6	RPL4
BUB32	8.41259e-229	1.17209	0.792	0.543	5.17265e-224	6	BUB3
BLM2	1.21038e-228	1.01369	0.839	0.552	7.44224e-224	6	BLM
PRR112	6.09557e-226	1.45544	0.66	0.377	3.74798e-221	6	PRR11
HMGA13	8.72134e-226	0.929843	0.911	0.735	5.36249e-221	6	HMGA1
ESCO22	3.15759e-225	1.67426	0.553	0.27	1.94151e-220	6	ESCO2
CIP2A2	9.65876e-223	1.1561	0.757	0.467	5.93888e-218	6	CIP2A
TPI13	1.09968e-221	1.05917	0.831	0.61	6.76158e-217	6	TPI1
LINC015722	9.41319e-221	0.907065	0.928	0.732	5.78789e-216	6	LINC01572
KPNB12	1.54356e-219	0.643762	0.978	0.923	9.49088e-215	6	KPNB1
BIRC52	1.78542e-216	1.38395	0.651	0.365	1.0978e-211	6	BIRC5
RPL113	9.51348e-216	0.777099	0.951	0.841	5.84956e-211	6	RPL11
CDCA82	2.71995e-215	1.57446	0.567	0.284	1.67242e-210	6	CDCA8
LMO41	2.87434e-215	1.20314	0.711	0.44	1.76735e-210	6	LMO4
ANP32E2	6.51548e-214	0.892947	0.892	0.711	4.00617e-209	6	ANP32E
KIF232	5.68773e-211	1.23889	0.656	0.343	3.49721e-206	6	KIF23
SMC22	3.01154e-210	0.814265	0.928	0.754	1.85171e-205	6	SMC2
CFL13	7.11274e-209	0.7754	0.938	0.816	4.37341e-204	6	CFL1
BUB12	1.33202e-208	1.23422	0.714	0.409	8.19018e-204	6	BUB1
KIF142	2.65556e-208	1.25302	0.69	0.385	1.63282e-203	6	KIF14
TPM32	2.72964e-207	0.800952	0.925	0.801	1.67837e-202	6	TPM3
SGO22	2.87565e-204	1.3451	0.691	0.409	1.76815e-199	6	SGO2
RPL123	3.93361e-203	0.93667	0.857	0.664	2.41866e-198	6	RPL12
RPS83	1.07666e-200	0.751851	0.953	0.858	6.62005e-196	6	RPS8
RPL83	8.917e-199	0.860113	0.893	0.724	5.4828e-194	6	RPL8
YBX13	4.64094e-198	0.720528	0.947	0.828	2.85357e-193	6	YBX1
HSP90AB13	4.68292e-198	0.523663	0.989	0.977	2.87939e-193	6	HSP90AB1
PPIA3	1.1537e-197	0.810269	0.91	0.756	7.09373e-193	6	PPIA
RTKN22	3.2168e-196	1.25281	0.653	0.373	1.97791e-191	6	RTKN2
BRIP11	5.77374e-196	0.786171	0.927	0.648	3.5501e-191	6	BRIP1
ZNF385D2	9.53514e-196	1.09197	0.749	0.461	5.86287e-191	6	ZNF385D
PA2G42	2.96584e-195	0.871986	0.874	0.693	1.82361e-190	6	PA2G4
ENSG000002419562	2.26028e-192	0.933897	0.808	0.528	1.38978e-187	6	ENSG00000241956
KIFC12	3.71601e-192	1.11975	0.688	0.389	2.28486e-187	6	KIFC1
BRCA21	9.14036e-192	0.949241	0.821	0.563	5.62013e-187	6	BRCA2
CALM11	3.39066e-191	0.966513	0.817	0.631	2.08482e-186	6	CALM1
CKAP52	3.93049e-189	0.793634	0.927	0.809	2.41674e-184	6	CKAP5
RPS4X3	1.29683e-188	0.778869	0.914	0.781	7.97383e-184	6	RPS4X
HNRNPR	9.77106e-188	0.526459	0.984	0.959	6.00793e-183	6	HNRNPR
THRAP31	1.22389e-185	0.641517	0.958	0.9	7.52534e-181	6	THRAP3
MT-ND43	1.98424e-184	0.525133	0.995	0.983	1.22005e-179	6	MT-ND4
LDHB3	3.49455e-184	0.661693	0.95	0.866	2.14869e-179	6	LDHB
RPL213	4.87466e-184	0.775408	0.917	0.8	2.99728e-179	6	RPL21
RPS193	1.32136e-182	0.883121	0.866	0.707	8.12467e-178	6	RPS19
H2BC42	1.3525e-182	1.99205	0.406	0.174	8.3161e-178	6	H2BC4
MT-ND23	4.70418e-182	0.716875	0.929	0.812	2.89246e-177	6	MT-ND2
CCNB12	1.63812e-181	1.3594	0.612	0.34	1.00723e-176	6	CCNB1
MME1	2.93213e-181	1.0215	0.755	0.498	1.80288e-176	6	MME
ALX41	4.18915e-181	1.38675	0.477	0.213	2.57578e-176	6	ALX4
RPLP03	3.3075e-180	0.838468	0.897	0.759	2.03368e-175	6	RPLP0
MT-ATP63	1.11809e-179	0.731699	0.925	0.813	6.87482e-175	6	MT-ATP6
GTSE12	3.2081e-179	1.27088	0.611	0.335	1.97256e-174	6	GTSE1
BRCA11	8.15274e-178	0.847465	0.856	0.662	5.01288e-173	6	BRCA1
SRP143	4.20635e-177	0.845619	0.849	0.698	2.58636e-172	6	SRP14
PBK1	4.77725e-177	1.56106	0.497	0.248	2.93739e-172	6	PBK
ECT22	3.35138e-176	0.946569	0.78	0.513	2.06066e-171	6	ECT2
XRCC62	6.52581e-176	0.697683	0.918	0.814	4.01252e-171	6	XRCC6
RAN2	8.24544e-176	0.796582	0.865	0.699	5.06987e-171	6	RAN
KPNA22	9.06276e-176	1.22549	0.718	0.473	5.57242e-171	6	KPNA2
RPS123	1.1831e-174	0.768823	0.885	0.735	7.27453e-170	6	RPS12
RPL13A3	1.18948e-174	0.673171	0.95	0.867	7.31377e-170	6	RPL13A
AURKB2	9.22093e-174	1.49723	0.505	0.254	5.66967e-169	6	AURKB
MT-CYB3	1.11843e-173	0.621226	0.972	0.919	6.87686e-169	6	MT-CYB
SUMO23	6.94459e-172	0.785829	0.891	0.759	4.27002e-167	6	SUMO2
RPL293	7.23816e-172	0.907272	0.802	0.605	4.45053e-167	6	RPL29
RACGAP12	1.0165e-171	1.31291	0.575	0.315	6.25013e-167	6	RACGAP1
DNAJA12	1.61835e-171	0.733506	0.919	0.788	9.95076e-167	6	DNAJA1
PCOLCE3	2.35145e-171	1.02889	0.738	0.492	1.44584e-166	6	PCOLCE
POLQ2	1.19939e-170	0.90737	0.768	0.474	7.37469e-166	6	POLQ
RACK13	1.28698e-169	0.645935	0.943	0.857	7.91325e-165	6	RACK1
RPLP13	3.57866e-168	0.867555	0.844	0.681	2.20041e-163	6	RPLP1
DEK1	6.92285e-168	0.671902	0.942	0.823	4.25665e-163	6	DEK
RAD51AP12	1.35004e-167	1.0663	0.695	0.442	8.30096e-163	6	RAD51AP1
RPS183	3.32092e-167	0.862149	0.848	0.685	2.04194e-162	6	RPS18
CEP1282	3.51065e-167	0.777494	0.884	0.62	2.1586e-162	6	CEP128
SSRP12	8.3566e-167	0.830732	0.838	0.681	5.13822e-162	6	SSRP1
ATRNL12	4.70688e-166	0.616134	0.964	0.841	2.89412e-161	6	ATRNL1
CCDC342	1.96247e-165	1.16036	0.664	0.434	1.20666e-160	6	CCDC34
FBXO52	6.2296e-165	1.41165	0.568	0.334	3.83039e-160	6	FBXO5
DNAJC83	2.98562e-164	0.859313	0.822	0.659	1.83577e-159	6	DNAJC8
SEPTIN7	6.00458e-164	0.580796	0.963	0.902	3.69204e-159	6	SEPTIN7
ACTB	4.26513e-163	0.527249	0.98	0.97	2.6225e-158	6	ACTB
CENPU2	5.99011e-163	0.867651	0.819	0.571	3.68314e-158	6	CENPU
TACC32	5.3081e-162	1.05895	0.67	0.406	3.26379e-157	6	TACC3
CSMD32	1.1841e-161	1.32283	0.456	0.21	7.2807e-157	6	CSMD3
RPL93	9.26397e-160	0.772456	0.865	0.741	5.69614e-155	6	RPL9
CDK43	1.82599e-158	1.15256	0.68	0.461	1.12275e-153	6	CDK4
PRDX23	2.3044e-158	0.924133	0.772	0.571	1.41691e-153	6	PRDX2
LHX2	2.92707e-158	1.73626	0.328	0.122	1.79977e-153	6	LHX2
STEAP1B3	7.75142e-157	0.746107	0.895	0.774	4.76611e-152	6	STEAP1B
CSE1L1	1.58285e-156	0.751177	0.879	0.723	9.73249e-152	6	CSE1L
NID22	1.97119e-156	1.05307	0.718	0.5	1.21202e-151	6	NID2
PSIP11	6.84115e-156	0.729351	0.888	0.757	4.20642e-151	6	PSIP1
RPL73	1.91514e-155	0.721221	0.886	0.768	1.17756e-150	6	RPL7
DEPDC1B2	9.02963e-155	0.926175	0.73	0.47	5.55205e-150	6	DEPDC1B
RPSA3	2.66153e-154	0.721064	0.899	0.781	1.63649e-149	6	RPSA
KIF18A2	1.48871e-153	1.0466	0.711	0.471	9.15364e-149	6	KIF18A
EXO12	1.61865e-152	1.17829	0.597	0.352	9.95261e-148	6	EXO1
SPAG52	2.70018e-151	0.972899	0.706	0.452	1.66026e-146	6	SPAG5
ZGRF11	1.79785e-150	0.863049	0.789	0.556	1.10544e-145	6	ZGRF1
RPS213	2.41997e-150	0.762983	0.856	0.684	1.48797e-145	6	RPS2
PFN13	3.06985e-150	1.02534	0.7	0.487	1.88756e-145	6	PFN1
RPS73	8.42459e-150	0.743558	0.86	0.699	5.18003e-145	6	RPS7
MXRA51	1.00047e-149	0.99079	0.726	0.502	6.15157e-145	6	MXRA5
ASF1B1	3.12935e-148	1.61992	0.417	0.2	1.92414e-143	6	ASF1B
RPL183	4.49052e-148	0.850832	0.809	0.639	2.76108e-143	6	RPL18
RPS233	6.49706e-148	0.674323	0.915	0.807	3.99485e-143	6	RPS23
CBX32	1.43912e-147	0.630804	0.917	0.814	8.8487e-143	6	CBX3
CIT2	2.64546e-147	0.739378	0.815	0.536	1.62661e-142	6	CIT
AURKA2	4.6037e-147	1.61799	0.462	0.236	2.83067e-142	6	AURKA
FN11	1.3991e-146	0.807702	0.909	0.829	8.60267e-142	6	FN1
RPL143	1.14723e-145	0.630753	0.911	0.808	7.05396e-141	6	RPL14
RPL53	1.26292e-145	0.52083	0.97	0.931	7.76534e-141	6	RPL5
PCLAF1	3.16978e-145	1.26104	0.576	0.348	1.949e-140	6	PCLAF
RPS243	7.07766e-145	0.682525	0.897	0.79	4.35184e-140	6	RPS24
ST6GALNAC52	2.89458e-144	0.866084	0.757	0.515	1.77979e-139	6	ST6GALNAC5
CENPI2	1.06527e-143	1.09651	0.634	0.397	6.55004e-139	6	CENPI
S100A112	2.01258e-143	1.12363	0.586	0.348	1.23747e-138	6	S100A11
HNRNPD	2.48901e-143	0.536033	0.967	0.917	1.53042e-138	6	HNRNPD
TICRR2	1.40572e-142	1.08634	0.622	0.383	8.64333e-138	6	TICRR
H3-3B	1.8917e-142	0.600513	0.948	0.908	1.16315e-137	6	H3-3B
ENSG000002603642	1.66474e-141	1.1369	0.465	0.223	1.0236e-136	6	ENSG00000260364
SNRPB4	2.73863e-141	0.875578	0.762	0.571	1.6839e-136	6	SNRPB
NNAT1	2.97053e-141	1.24905	0.576	0.356	1.82649e-136	6	NNAT
HOXB92	3.17881e-141	0.818245	0.801	0.628	1.95456e-136	6	HOXB9
HSPA81	1.01158e-140	0.64335	0.93	0.85	6.21992e-136	6	HSPA8
RPL323	4.37911e-140	0.752244	0.844	0.705	2.69258e-135	6	RPL32
ST131	6.21844e-140	0.629859	0.901	0.82	3.82353e-135	6	ST13
ZIC13	1.13018e-139	0.881978	0.723	0.465	6.94912e-135	6	ZIC1
RPS173	2.08482e-139	0.932678	0.729	0.537	1.2819e-134	6	RPS17
RPLP23	1.17602e-138	0.904274	0.758	0.574	7.23098e-134	6	RPLP2
GMNN2	2.17467e-138	1.05609	0.655	0.447	1.33714e-133	6	GMNN
EID12	4.38537e-138	0.653754	0.894	0.799	2.69643e-133	6	EID1
RPL193	1.06769e-137	0.634516	0.908	0.783	6.56489e-133	6	RPL19
PKM2	1.07949e-137	0.611651	0.918	0.788	6.63745e-133	6	PKM
RNF2202	3.02766e-137	0.815509	0.803	0.603	1.86162e-132	6	RNF220
MAD2L11	3.73298e-136	1.29184	0.543	0.329	2.2953e-131	6	MAD2L1
SF3B22	8.40476e-136	0.63787	0.911	0.817	5.16783e-131	6	SF3B2
DEPDC12	4.24248e-135	1.29303	0.517	0.288	2.60857e-130	6	DEPDC1
SPDL12	6.63698e-135	1.07655	0.661	0.463	4.08088e-130	6	SPDL1
RPL10A3	1.87919e-134	0.742464	0.833	0.688	1.15546e-129	6	RPL10A
RPL152	2.55999e-134	0.562144	0.94	0.879	1.57406e-129	6	RPL15
PARP12	1.24686e-133	0.606067	0.908	0.803	7.66656e-129	6	PARP1
TPT13	2.67965e-133	0.510187	0.961	0.91	1.64764e-128	6	TPT1
H3C122	6.74272e-133	1.74703	0.401	0.201	4.1459e-128	6	H3C12
OTX21	7.14288e-133	1.5312	0.379	0.173	4.39194e-128	6	OTX2
E2F72	1.65161e-132	0.968823	0.656	0.423	1.01553e-127	6	E2F7
POLD31	3.20298e-132	0.916143	0.735	0.547	1.96942e-127	6	POLD3
MCOLN31	4.07201e-131	1.41587	0.392	0.184	2.50376e-126	6	MCOLN3
CCT52	7.03528e-131	0.658387	0.856	0.705	4.32578e-126	6	CCT5
CCDC182	8.50912e-131	0.955053	0.72	0.504	5.232e-126	6	CCDC18
UBC1	1.65459e-130	0.818552	0.824	0.723	1.01736e-125	6	UBC
TMPO2	2.33848e-130	0.702966	0.863	0.723	1.43786e-125	6	TMPO
MAP1B1	3.21134e-130	0.617652	0.927	0.813	1.97455e-125	6	MAP1B
STIL2	9.66504e-130	1.02607	0.638	0.416	5.94274e-125	6	STIL
ARID3A1	1.30119e-129	0.892296	0.731	0.572	8.00063e-125	6	ARID3A
RPS143	1.55625e-129	0.801354	0.802	0.651	9.56893e-125	6	RPS14
CLMP3	2.37885e-129	0.599105	0.937	0.755	1.46268e-124	6	CLMP
DBF42	2.62228e-129	1.01076	0.701	0.52	1.61236e-124	6	DBF4
RESF11	3.32973e-129	0.693709	0.874	0.766	2.04735e-124	6	RESF1
PTGES32	4.32786e-129	0.677084	0.844	0.706	2.66107e-124	6	PTGES3
SRRM11	4.63202e-129	0.509705	0.967	0.923	2.84809e-124	6	SRRM1
ATAD51	8.48447e-129	0.798955	0.797	0.611	5.21685e-124	6	ATAD5
UBE2C2	9.66945e-129	1.72737	0.379	0.182	5.94545e-124	6	UBE2C
CDCA52	8.51453e-128	1.44553	0.454	0.251	5.23533e-123	6	CDCA5
PRDX13	9.52318e-128	0.871795	0.704	0.502	5.85552e-123	6	PRDX1
RPL35A3	1.71593e-127	0.702538	0.865	0.751	1.05507e-122	6	RPL35A
SALL13	8.22711e-127	0.882958	0.756	0.582	5.0586e-122	6	SALL1
PRC12	1.97192e-126	0.949412	0.647	0.407	1.21247e-121	6	PRC1
UBB3	3.13177e-125	0.644798	0.875	0.767	1.92563e-120	6	UBB
H2AC141	1.32922e-124	2.24496	0.258	0.098	8.17294e-120	6	H2AC14
ITGB3BP1	1.33086e-124	0.882884	0.728	0.538	8.18308e-120	6	ITGB3BP
H2AC201	4.71829e-124	1.83605	0.337	0.155	2.90113e-119	6	H2AC20
CCNF2	3.35578e-123	1.23177	0.532	0.321	2.06337e-118	6	CCNF
MDK3	3.61406e-123	0.564688	0.923	0.836	2.22217e-118	6	MDK
FEN11	4.32569e-122	1.50996	0.414	0.215	2.65974e-117	6	FEN1
PCNA3	4.67434e-122	0.989683	0.676	0.483	2.87411e-117	6	PCNA
RPL233	5.74968e-122	0.659462	0.879	0.768	3.5353e-117	6	RPL23
HMMR2	1.3986e-121	1.33145	0.511	0.302	8.59956e-117	6	HMMR
NEIL32	2.38329e-121	1.30832	0.471	0.266	1.46541e-116	6	NEIL3
CKS1B1	3.91031e-121	1.44937	0.436	0.239	2.40433e-116	6	CKS1B
GSTP13	8.64769e-121	0.928777	0.673	0.472	5.3172e-116	6	GSTP1
TIMELESS1	1.28118e-120	0.810119	0.761	0.588	7.87756e-116	6	TIMELESS
RPL353	1.21843e-119	0.835057	0.737	0.564	7.49175e-115	6	RPL35
CENPP1	2.93718e-119	0.624646	0.898	0.704	1.80599e-114	6	CENPP
RPS133	5.24908e-119	0.794346	0.772	0.612	3.2275e-114	6	RPS13
RPL263	3.18001e-118	0.732536	0.822	0.696	1.95529e-113	6	RPL26
RPS163	5.60481e-118	0.809817	0.748	0.589	3.44623e-113	6	RPS16
YWHAB3	6.10571e-118	0.632202	0.849	0.742	3.75422e-113	6	YWHAB
NALF13	7.56234e-118	1.11677	0.469	0.248	4.64986e-113	6	NALF1
NCAPG22	8.2738e-118	0.770746	0.755	0.544	5.08731e-113	6	NCAPG2
RPL343	1.23441e-117	0.719674	0.848	0.725	7.59003e-113	6	RPL34
PEBP13	3.83605e-117	0.760291	0.773	0.621	2.35867e-112	6	PEBP1
RPL173	2.0721e-116	0.659258	0.841	0.721	1.27407e-111	6	RPL17
MCM101	2.00313e-115	0.90477	0.662	0.444	1.23166e-110	6	MCM10
CEP1522	3.89118e-115	0.916422	0.677	0.48	2.39257e-110	6	CEP152
CNTNAP21	4.04456e-115	0.95235	0.514	0.305	2.48688e-110	6	CNTNAP2
EGFEM1P2	1.06996e-114	0.546706	0.952	0.824	6.57886e-110	6	EGFEM1P
ENSG000002673831	1.13785e-114	0.716124	0.803	0.621	6.9963e-110	6	ENSG00000267383
RPS263	1.93984e-114	0.763929	0.765	0.604	1.19275e-109	6	RPS26
MGME12	2.41736e-114	0.974481	0.649	0.47	1.48636e-109	6	MGME1
RPS53	5.51652e-113	0.791848	0.759	0.609	3.39194e-108	6	RPS5
ATAD22	7.83316e-113	0.677771	0.813	0.591	4.81637e-108	6	ATAD2
COL14A11	2.40794e-112	1.02724	0.586	0.385	1.48057e-107	6	COL14A1
B3GALT12	2.74938e-112	0.732349	0.775	0.564	1.69051e-107	6	B3GALT1
KIF222	7.21151e-112	0.883393	0.671	0.473	4.43414e-107	6	KIF22
HNRNPUL1	2.51627e-111	0.550562	0.91	0.854	1.54718e-106	6	HNRNPUL1
RNPS11	1.67322e-110	0.688825	0.821	0.707	1.02881e-105	6	RNPS1
WNT5A1	3.05651e-110	1.06883	0.59	0.414	1.87936e-105	6	WNT5A
BEX33	8.4529e-110	0.77524	0.742	0.591	5.19743e-105	6	BEX3
PRICKLE12	8.89142e-110	0.662609	0.786	0.584	5.46707e-105	6	PRICKLE1
FGF101	1.06207e-109	1.09764	0.484	0.273	6.53033e-105	6	FGF10
MCM43	2.34036e-109	0.784992	0.782	0.615	1.43902e-104	6	MCM4
CBX1	2.85191e-109	0.593038	0.883	0.792	1.75356e-104	6	CBX1
EIF4G12	3.38998e-109	0.509906	0.938	0.876	2.0844e-104	6	EIF4G1
RPL222	9.80794e-109	0.708121	0.786	0.659	6.03061e-104	6	RPL22
DTL	1.26747e-108	0.597482	0.778	0.536	7.79326e-104	6	DTL
PSMC32	1.50787e-107	0.979875	0.625	0.456	9.27143e-103	6	PSMC3
MIR325HG2	3.92543e-107	0.645964	0.815	0.607	2.41363e-102	6	MIR325HG
RPL363	4.96222e-107	0.896732	0.654	0.472	3.05112e-102	6	RPL36
NEFL1	8.11643e-107	1.37845	0.518	0.33	4.99055e-102	6	NEFL
MIF3	9.09188e-107	1.0173	0.536	0.329	5.59033e-102	6	MIF
ACTL6A2	1.26319e-106	0.8462	0.691	0.528	7.76695e-102	6	ACTL6A
DHFR1	1.59508e-106	0.978343	0.619	0.435	9.80767e-102	6	DHFR
CHEK11	2.55112e-106	0.771051	0.738	0.548	1.5686e-101	6	CHEK1
ERCC6L2	1.06233e-105	1.48931	0.389	0.212	6.53194e-101	6	ERCC6L
GREM11	1.56476e-105	1.31637	0.374	0.187	9.62126e-101	6	GREM1
WDHD11	2.60075e-105	0.680215	0.796	0.628	1.59912e-100	6	WDHD1
PIK3R11	2.83686e-105	0.678081	0.785	0.643	1.7443e-100	6	PIK3R1
BZW12	1.22962e-104	0.596523	0.849	0.751	7.56059e-100	6	BZW1
CENPK1	1.87461e-104	0.684551	0.775	0.575	1.15264e-99	6	CENPK
H3C22	2.57263e-104	1.91581	0.281	0.124	1.58183e-99	6	H3C2
ARL6IP12	2.28862e-103	0.939174	0.798	0.653	1.40721e-98	6	ARL6IP1
PARK73	2.39844e-103	0.870311	0.65	0.478	1.47473e-98	6	PARK7
RPL283	5.54617e-103	0.675826	0.817	0.698	3.41018e-98	6	RPL28
GEN12	6.45898e-103	0.854368	0.687	0.51	3.97143e-98	6	GEN1
PLK42	9.20062e-103	0.935169	0.601	0.404	5.65719e-98	6	PLK4
TXNIP1	1.13785e-102	0.753814	0.759	0.627	6.99632e-98	6	TXNIP
GREB1L1	1.75746e-102	0.603946	0.881	0.783	1.08061e-97	6	GREB1L
ILF22	4.10966e-102	0.646862	0.809	0.694	2.52691e-97	6	ILF2
MAP1A1	2.45538e-101	1.22771	0.474	0.294	1.50974e-96	6	MAP1A
LDHA2	1.12065e-100	0.858305	0.656	0.484	6.89052e-96	6	LDHA
TYMS1	1.19979e-100	1.22598	0.481	0.301	7.37714e-96	6	TYMS
CEP1351	2.25809e-100	0.791712	0.703	0.543	1.38843e-95	6	CEP135
EEF1B23	5.16774e-100	0.871475	0.643	0.477	3.17749e-95	6	EEF1B2
RPL18A3	6.04936e-100	0.778387	0.698	0.528	3.71957e-95	6	RPL18A
SAE11	6.66905e-100	0.664117	0.811	0.678	4.1006e-95	6	SAE1
APCDD11	1.88587e-99	1.18207	0.369	0.185	1.15957e-94	6	APCDD1
MND12	1.95409e-99	1.13783	0.519	0.338	1.20151e-94	6	MND1
HPSE23	4.53417e-99	0.653587	0.718	0.496	2.78793e-94	6	HPSE2
RPS103	1.70297e-98	0.832486	0.693	0.534	1.0471e-93	6	RPS10
PDIA62	3.02291e-98	0.571627	0.865	0.766	1.8587e-93	6	PDIA6
SMC6	5.21386e-98	0.631872	0.814	0.701	3.20584e-93	6	SMC6
FREM11	1.05412e-97	0.637306	0.866	0.724	6.4815e-93	6	FREM1
ZWINT2	3.01316e-97	1.20499	0.501	0.332	1.8527e-92	6	ZWINT
NACA3	1.96731e-96	0.505601	0.898	0.823	1.20964e-91	6	NACA
CRISPLD11	2.16318e-96	0.778426	0.727	0.584	1.33007e-91	6	CRISPLD1
DDIAS2	3.66372e-96	1.36688	0.411	0.238	2.25271e-91	6	DDIAS
CDC271	3.6998e-96	0.619836	0.828	0.731	2.2749e-91	6	CDC27
ENSG000002275982	5.5225e-96	0.840261	0.602	0.403	3.39562e-91	6	ENSG00000227598
SATB21	8.47918e-96	0.622342	0.803	0.651	5.21359e-91	6	SATB2
RPS153	3.43601e-95	0.895589	0.629	0.454	2.1127e-90	6	RPS15
H2AC121	3.47891e-95	1.83282	0.275	0.125	2.13908e-90	6	H2AC12
ENSG000002536932	5.58857e-95	0.753788	0.493	0.282	3.43624e-90	6	ENSG00000253693
DCP21	5.86759e-95	0.613694	0.815	0.7	3.6078e-90	6	DCP2
PARPBP2	7.78873e-95	0.835613	0.646	0.459	4.78906e-90	6	PARPBP
PDIA32	9.699e-95	0.540503	0.881	0.798	5.96363e-90	6	PDIA3
NUP1071	2.59753e-94	0.674	0.79	0.662	1.59714e-89	6	NUP107
LIN28A3	3.10199e-94	0.751363	0.666	0.486	1.90732e-89	6	LIN28A
PPIG1	2.58026e-93	0.522681	0.911	0.843	1.58652e-88	6	PPIG
PHF6	2.66955e-93	0.586876	0.843	0.758	1.64142e-88	6	PHF6
HSPA92	1.00779e-92	0.569121	0.854	0.751	6.19661e-88	6	HSPA9
EIF2S22	1.20364e-92	0.751082	0.718	0.585	7.40081e-88	6	EIF2S2
EIF5A3	1.51992e-92	0.802108	0.637	0.465	9.34555e-88	6	EIF5A
MARCKSL13	1.66585e-92	0.745612	0.734	0.607	1.02428e-87	6	MARCKSL1
LIG1	3.98587e-92	0.739502	0.718	0.555	2.45079e-87	6	LIG1
FTL3	8.00939e-92	0.75536	0.715	0.564	4.92473e-87	6	FTL
CCNB22	8.41829e-92	1.16953	0.485	0.307	5.17615e-87	6	CCNB2
CDCA32	1.01831e-91	1.82424	0.279	0.131	6.26131e-87	6	CDCA3
MCM81	1.30297e-91	0.81938	0.662	0.507	8.01154e-87	6	MCM8
RPS27A3	1.5417e-91	0.689913	0.744	0.607	9.47944e-87	6	RPS27A
CDC71	2.1838e-91	0.720724	0.706	0.552	1.34276e-86	6	CDC7
CCT33	7.88971e-91	0.66445	0.755	0.631	4.85115e-86	6	CCT3
SLC25A63	2.13097e-90	0.512009	0.872	0.778	1.31027e-85	6	SLC25A6
FBN13	3.26129e-90	0.699863	0.749	0.57	2.00527e-85	6	FBN1
CCT42	5.4362e-90	0.588764	0.808	0.702	3.34256e-85	6	CCT4
KIF242	1.57829e-89	1.07542	0.513	0.347	9.70445e-85	6	KIF24
TMBIM62	1.62569e-89	0.593163	0.825	0.739	9.99586e-85	6	TMBIM6
CD632	2.02246e-89	0.854424	0.623	0.47	1.24355e-84	6	CD63
DNMT1	3.74765e-88	0.514431	0.907	0.808	2.30431e-83	6	DNMT1
PIMREG2	4.02409e-88	1.52035	0.332	0.174	2.47429e-83	6	PIMREG
VRK12	5.66987e-88	0.645635	0.759	0.584	3.48624e-83	6	VRK1
CLIC12	1.09337e-87	0.878274	0.606	0.444	6.72277e-83	6	CLIC1
IQGAP32	1.45511e-87	0.784586	0.56	0.353	8.94705e-83	6	IQGAP3
NEK22	2.62156e-87	1.47358	0.356	0.197	1.61192e-82	6	NEK2
NDST32	4.28524e-87	1.15575	0.394	0.218	2.63486e-82	6	NDST3
BTF33	6.45721e-87	0.626627	0.754	0.635	3.97035e-82	6	BTF3
BSG3	2.00031e-86	0.568863	0.827	0.707	1.22993e-81	6	BSG
PHGDH1	2.01683e-86	0.656343	0.773	0.658	1.24009e-81	6	PHGDH
ALDOA3	3.64815e-85	0.754902	0.679	0.537	2.24314e-80	6	ALDOA
GINS11	2.88508e-84	0.936818	0.554	0.391	1.77395e-79	6	GINS1
RPL36A3	3.65351e-84	0.888042	0.605	0.454	2.24644e-79	6	RPL36A
RPS15A3	6.32938e-84	0.657304	0.774	0.667	3.89175e-79	6	RPS15A
ORC61	1.97242e-83	0.791963	0.651	0.485	1.21278e-78	6	ORC6
LMNB11	5.37963e-83	0.603357	0.78	0.636	3.30778e-78	6	LMNB1
RHOA	7.32862e-83	0.547793	0.842	0.748	4.50615e-78	6	RHOA
ANP32B2	1.49452e-82	0.641428	0.758	0.639	9.18936e-78	6	ANP32B
GGH1	1.83022e-82	1.15974	0.436	0.272	1.12535e-77	6	GGH
EIF12	1.96887e-82	0.59087	0.8	0.698	1.2106e-77	6	EIF1
MEOX23	2.71334e-82	0.612898	0.674	0.475	1.66835e-77	6	MEOX2
H2AC82	3.4921e-82	1.71444	0.292	0.149	2.14719e-77	6	H2AC8
PSRC12	6.48376e-82	1.39332	0.4	0.241	3.98667e-77	6	PSRC1
OAF3	8.29206e-82	0.509077	0.834	0.66	5.09854e-77	6	OAF
KIF20A2	1.89375e-81	1.16706	0.432	0.263	1.16441e-76	6	KIF20A
PAICS2	1.99109e-81	0.544663	0.839	0.725	1.22426e-76	6	PAICS
SSB3	2.06201e-81	0.540856	0.836	0.745	1.26787e-76	6	SSB
PSMA73	2.38223e-81	0.752948	0.643	0.486	1.46476e-76	6	PSMA7
MRPL512	4.12953e-81	1.04623	0.432	0.262	2.53912e-76	6	MRPL51
OBI12	5.23707e-81	0.775545	0.653	0.523	3.22011e-76	6	OBI1
LARP71	2.49958e-80	0.594014	0.779	0.687	1.53691e-75	6	LARP7
FKBP33	3.66605e-80	0.678862	0.694	0.561	2.25415e-75	6	FKBP3
RPL37A3	5.04152e-80	0.632052	0.764	0.652	3.09988e-75	6	RPL37A
MDC11	2.41456e-79	0.689458	0.728	0.609	1.48464e-74	6	MDC1
CDCA42	8.86288e-79	1.25058	0.418	0.263	5.44952e-74	6	CDCA4
B2M1	1.21762e-78	1.02791	0.457	0.295	7.48677e-74	6	B2M
MT-CO23	4.97883e-78	0.559777	0.801	0.694	3.06134e-73	6	MT-CO2
ANXA51	5.77299e-78	0.921938	0.524	0.367	3.54964e-73	6	ANXA5
TK12	1.71404e-77	1.16583	0.417	0.26	1.05391e-72	6	TK1
ARHGAP192	2.08957e-77	0.835738	0.632	0.493	1.28481e-72	6	ARHGAP19
CENPO2	3.42602e-77	0.876653	0.56	0.408	2.10656e-72	6	CENPO
ERH3	4.18706e-77	0.743266	0.657	0.527	2.57449e-72	6	ERH
WBP111	4.55918e-77	0.563597	0.814	0.713	2.8033e-72	6	WBP11
DYNLL12	5.8277e-77	0.885798	0.558	0.406	3.58328e-72	6	DYNLL1
H2BC122	6.96133e-77	1.57508	0.312	0.17	4.28031e-72	6	H2BC12
STIP12	9.15716e-77	0.623083	0.752	0.627	5.63046e-72	6	STIP1
RPL133	9.58742e-77	0.796014	0.623	0.476	5.89502e-72	6	RPL13
DCAF7	1.19801e-76	0.543734	0.854	0.779	7.36621e-72	6	DCAF7
TCP12	1.48997e-76	0.607872	0.751	0.64	9.16139e-72	6	TCP1
C21orf582	7.35042e-76	0.901786	0.543	0.383	4.51955e-71	6	C21orf58
COMMD41	1.01001e-75	1.20021	0.376	0.221	6.21022e-71	6	COMMD4
H2BC141	1.24768e-75	1.79688	0.254	0.123	7.67162e-71	6	H2BC14
H2BC92	1.91569e-75	1.78958	0.265	0.133	1.1779e-70	6	H2BC9
MPHOSPH91	1.18624e-74	0.632304	0.747	0.62	7.29385e-70	6	MPHOSPH9
HMGXB41	1.19365e-74	0.666263	0.727	0.612	7.33939e-70	6	HMGXB4
CENPN2	1.70337e-74	1.05094	0.448	0.294	1.04735e-69	6	CENPN
NCAPD31	3.65841e-74	0.647215	0.728	0.594	2.24945e-69	6	NCAPD3
MASTL2	5.3519e-74	0.876803	0.549	0.392	3.29072e-69	6	MASTL
CEP781	1.72762e-73	0.592385	0.763	0.646	1.06226e-68	6	CEP78
RPL273	2.31059e-73	0.751793	0.649	0.523	1.42071e-68	6	RPL27
RANBP12	3.13094e-73	0.938944	0.513	0.364	1.92512e-68	6	RANBP1
SELENOW1	3.59035e-73	1.15276	0.403	0.248	2.2076e-68	6	SELENOW
MTND1P233	4.41173e-73	0.917439	0.489	0.328	2.71264e-68	6	MTND1P23
RPL27A3	5.11274e-73	0.630372	0.751	0.646	3.14367e-68	6	RPL27A
DNAJC91	2.07734e-72	0.673999	0.706	0.572	1.27729e-67	6	DNAJC9
CENPW1	1.41109e-71	1.55644	0.28	0.146	8.67635e-67	6	CENPW
GABARAP3	1.67522e-71	0.768802	0.617	0.475	1.03004e-66	6	GABARAP
NDNF1	1.9335e-71	0.882473	0.496	0.333	1.18885e-66	6	NDNF
SRP92	3.53432e-71	0.508596	0.825	0.742	2.17315e-66	6	SRP9
SEPTIN10	4.06695e-71	0.540782	0.799	0.705	2.50065e-66	6	SEPTIN10
MIS18A2	2.74526e-70	1.06383	0.424	0.273	1.68798e-65	6	MIS18A
NAA501	3.94912e-70	0.515938	0.811	0.719	2.4282e-65	6	NAA50
RPL303	5.74147e-70	0.655733	0.708	0.609	3.53026e-65	6	RPL30
BMP52	7.12435e-70	0.544553	0.673	0.478	4.38055e-65	6	BMP5
SPCS23	1.28896e-69	0.656119	0.682	0.566	7.92543e-65	6	SPCS2
CYYR11	1.57124e-69	0.519352	0.784	0.645	9.66107e-65	6	CYYR1
PSMB53	2.21962e-69	0.765621	0.594	0.452	1.36478e-64	6	PSMB5
FBL3	3.53739e-69	0.675046	0.674	0.557	2.17504e-64	6	FBL
KIAA05861	3.73681e-69	0.62307	0.768	0.665	2.29765e-64	6	KIAA0586
UBTF	6.07698e-69	0.647167	0.71	0.624	3.73656e-64	6	UBTF
PPP1CA3	1.21113e-68	0.783588	0.576	0.435	7.44685e-64	6	PPP1CA
ZNF5033	1.793e-68	0.951813	0.384	0.226	1.10246e-63	6	ZNF503
TMSB103	2.39238e-68	0.537324	0.772	0.669	1.471e-63	6	TMSB10
EDA2	2.48297e-68	0.693299	0.578	0.402	1.5267e-63	6	EDA
CXXC52	3.40052e-68	0.527043	0.809	0.717	2.09088e-63	6	CXXC5
HCFC11	4.50145e-68	0.541106	0.861	0.791	2.76781e-63	6	HCFC1
SNRPA4	1.58016e-67	0.744232	0.588	0.449	9.71591e-63	6	SNRPA
SOD13	2.19423e-67	0.826798	0.544	0.403	1.34917e-62	6	SOD1
RBL11	5.99641e-67	0.680589	0.659	0.524	3.68701e-62	6	RBL1
CCT83	1.13968e-66	0.500083	0.79	0.696	7.00756e-62	6	CCT8
ESPL12	3.12013e-66	1.14701	0.385	0.242	1.91848e-61	6	ESPL1
ABCF11	3.50323e-66	0.522864	0.797	0.716	2.15403e-61	6	ABCF1
CCT73	5.41609e-66	0.647353	0.668	0.547	3.33019e-61	6	CCT7
RPL103	1.36248e-65	0.664864	0.697	0.599	8.3775e-61	6	RPL10
SPC242	1.67675e-65	1.3357	0.342	0.209	1.03098e-60	6	SPC24
H2AZ21	3.78732e-65	0.534161	0.793	0.707	2.32871e-60	6	H2AZ2
RPL243	8.27392e-65	0.597184	0.72	0.618	5.08738e-60	6	RPL24
DNTTIP22	1.12652e-64	0.643476	0.674	0.562	6.9266e-60	6	DNTTIP2
CNBP2	4.53122e-64	0.518642	0.805	0.716	2.78611e-59	6	CNBP
HAUS61	9.85364e-64	0.591681	0.706	0.588	6.05871e-59	6	HAUS6
H2AC112	1.06625e-63	1.55498	0.259	0.137	6.55603e-59	6	H2AC11
H2AC72	1.4438e-63	1.62726	0.25	0.13	8.87752e-59	6	H2AC7
ERLIN12	3.6437e-63	0.895029	0.513	0.383	2.2404e-58	6	ERLIN1
RAD181	4.54689e-63	0.526499	0.761	0.611	2.79574e-58	6	RAD18
GLO12	1.13066e-62	0.615723	0.682	0.574	6.95209e-58	6	GLO1
CENPJ2	1.42183e-62	0.519324	0.758	0.602	8.7424e-58	6	CENPJ
ARL6IP52	1.86627e-62	0.7679	0.562	0.433	1.14751e-57	6	ARL6IP5
RFWD31	2.21833e-62	0.68588	0.646	0.529	1.36398e-57	6	RFWD3
PLK12	7.34834e-62	1.22877	0.35	0.211	4.51828e-57	6	PLK1
RPA22	8.88916e-62	1.06993	0.407	0.269	5.46568e-57	6	RPA2
RFC21	1.10278e-61	0.867493	0.513	0.38	6.78065e-57	6	RFC2
NME23	1.17113e-61	0.776138	0.512	0.362	7.20093e-57	6	NME2
FAU3	8.74592e-61	0.881568	0.456	0.312	5.3776e-56	6	FAU
COX4I13	9.28897e-61	0.706184	0.587	0.455	5.71151e-56	6	COX4I1
PRIM11	1.16932e-60	0.959544	0.44	0.301	7.18979e-56	6	PRIM1
TMA73	1.17069e-60	0.765628	0.528	0.39	7.19823e-56	6	TMA7
ZMYM11	1.55683e-60	0.807881	0.591	0.485	9.57248e-56	6	ZMYM1
SKP21	2.33353e-60	0.636869	0.682	0.57	1.43482e-55	6	SKP2
SF3A32	2.6794e-60	0.576126	0.717	0.619	1.64748e-55	6	SF3A3
SKA12	3.31489e-60	1.50898	0.287	0.166	2.03823e-55	6	SKA1
RMI11	4.14763e-60	0.86774	0.519	0.392	2.55025e-55	6	RMI1
NUDC2	5.15594e-60	0.625715	0.672	0.561	3.17023e-55	6	NUDC
PSMA43	7.09616e-60	0.577259	0.666	0.544	4.36322e-55	6	PSMA4
RNASEH2A1	1.01666e-59	1.31062	0.302	0.175	6.25112e-55	6	RNASEH2A
SH3BGRL33	1.27437e-59	0.998868	0.389	0.245	7.8357e-55	6	SH3BGRL3
RALB1	1.46132e-59	0.781642	0.544	0.422	8.98525e-55	6	RALB
CDC202	2.62407e-59	1.22397	0.344	0.211	1.61346e-54	6	CDC20
PPDPF3	2.90783e-59	1.04703	0.383	0.245	1.78794e-54	6	PPDPF
HNRNPF2	6.50692e-59	0.572358	0.737	0.638	4.00091e-54	6	HNRNPF
AKR1B11	8.87453e-59	0.921608	0.467	0.336	5.45668e-54	6	AKR1B1
LINC012663	9.56241e-59	0.606984	0.633	0.458	5.87964e-54	6	LINC01266
ITGA93	1.23837e-58	0.643646	0.608	0.46	7.61436e-54	6	ITGA9
NDUFA43	1.31555e-58	0.7634	0.529	0.398	8.08893e-54	6	NDUFA4
AP2S12	2.49554e-58	1.10805	0.345	0.209	1.53443e-53	6	AP2S1
RPA11	2.52067e-58	0.635728	0.661	0.56	1.54988e-53	6	RPA1
RHNO11	2.61546e-58	1.47831	0.272	0.153	1.60817e-53	6	RHNO1
BRD8	4.14495e-58	0.638481	0.693	0.596	2.54861e-53	6	BRD8
APEX13	4.466e-58	0.503031	0.734	0.638	2.74601e-53	6	APEX1
G2E32	5.18179e-58	0.601209	0.702	0.587	3.18613e-53	6	G2E3
FANCB2	1.13471e-57	0.82059	0.529	0.4	6.97701e-53	6	FANCB
EPRS12	1.60021e-57	0.529131	0.754	0.669	9.83923e-53	6	EPRS1
TMEM972	1.68225e-57	0.62842	0.662	0.55	1.03436e-52	6	TMEM97
PTP4A21	3.17915e-57	0.627	0.662	0.567	1.95476e-52	6	PTP4A2
SERF23	3.2832e-57	0.675049	0.598	0.487	2.01874e-52	6	SERF2
RPL372	3.33776e-57	0.515255	0.771	0.701	2.05229e-52	6	RPL37
PCBP12	5.18591e-57	0.76173	0.57	0.462	3.18866e-52	6	PCBP1
C1orf1122	1.90608e-56	0.821449	0.524	0.398	1.17199e-51	6	C1orf112
RPS273	2.35197e-56	0.783205	0.544	0.419	1.44616e-51	6	RPS27
CEBPZ2	2.67668e-56	0.575424	0.7	0.613	1.64581e-51	6	CEBPZ
SNHG62	5.19505e-56	0.978067	0.42	0.289	3.19428e-51	6	SNHG6
RDH103	5.53688e-56	0.703981	0.637	0.532	3.40446e-51	6	RDH10
AP2M11	3.73313e-55	0.572108	0.698	0.616	2.29539e-50	6	AP2M1
MCM33	4.52984e-55	0.518446	0.77	0.661	2.78527e-50	6	MCM3
TTF21	6.69475e-55	0.720668	0.572	0.452	4.1164e-50	6	TTF2
PSMD72	7.79375e-55	0.64762	0.618	0.512	4.79214e-50	6	PSMD7
NUP621	1.03955e-54	0.797803	0.536	0.421	6.39185e-50	6	NUP62
TRIM592	1.35307e-54	0.902118	0.488	0.368	8.31961e-50	6	TRIM59
KHSRP2	1.69748e-54	0.521634	0.747	0.671	1.04373e-49	6	KHSRP
PRKAR1A2	6.50196e-54	0.543311	0.815	0.767	3.99786e-49	6	PRKAR1A
NOP562	1.41175e-53	0.564402	0.691	0.593	8.68045e-49	6	NOP56
HMGB32	1.66704e-53	0.595294	0.658	0.549	1.02501e-48	6	HMGB3
SRSF21	1.84356e-53	0.783147	0.528	0.415	1.13355e-48	6	SRSF2
CALM31	3.32918e-53	0.503619	0.751	0.654	2.04701e-48	6	CALM3
ALG81	5.2542e-53	0.635411	0.635	0.532	3.23065e-48	6	ALG8
TUBG11	3.80978e-52	1.08152	0.373	0.25	2.34252e-47	6	TUBG1
MT-ND4L3	4.40373e-52	0.582123	0.666	0.57	2.70772e-47	6	MT-ND4L
NDC11	4.52547e-52	0.743327	0.542	0.429	2.78257e-47	6	NDC1
RPS293	5.49634e-52	0.668417	0.627	0.528	3.37953e-47	6	RPS29
HAUS12	7.41669e-52	0.663403	0.588	0.472	4.5603e-47	6	HAUS1
CENPL2	8.61313e-52	1.23763	0.319	0.203	5.29595e-47	6	CENPL
SENP1	8.86132e-52	0.649848	0.63	0.535	5.44856e-47	6	SENP1
TCOF12	1.07501e-51	0.528904	0.711	0.615	6.60992e-47	6	TCOF1
CHAF1A	1.81132e-51	0.587914	0.656	0.523	1.11373e-46	6	CHAF1A
HTATSF13	1.94514e-51	0.567301	0.658	0.57	1.19601e-46	6	HTATSF1
TNFAIP8	2.00956e-51	0.748995	0.518	0.389	1.23562e-46	6	TNFAIP8
ARHGDIA2	2.5568e-51	0.696153	0.575	0.471	1.5721e-46	6	ARHGDIA
RPS113	3.62877e-51	0.556322	0.685	0.59	2.23122e-46	6	RPS11
RSPO31	3.69965e-51	0.74703	0.487	0.353	2.27481e-46	6	RSPO3
GPX8	4.42972e-51	0.766686	0.518	0.41	2.7237e-46	6	GPX8
DUSP61	4.44277e-51	0.645931	0.623	0.516	2.73173e-46	6	DUSP6
CASP8AP21	4.94111e-51	0.511876	0.771	0.679	3.03814e-46	6	CASP8AP2
PNRC2	7.44e-51	0.51526	0.727	0.654	4.57463e-46	6	PNRC2
OAZ13	8.59264e-51	0.734762	0.511	0.394	5.28335e-46	6	OAZ1
MDH12	8.9334e-51	0.782362	0.523	0.409	5.49288e-46	6	MDH1
ENSG000002375502	1.52619e-50	0.975852	0.338	0.209	9.38409e-46	6	ENSG00000237550
ATP5PO3	1.76959e-50	0.739826	0.485	0.354	1.08807e-45	6	ATP5PO
UBE2T1	2.028e-50	1.32569	0.285	0.17	1.24695e-45	6	UBE2T
GPM6B1	3.91775e-50	0.554756	0.629	0.494	2.40891e-45	6	GPM6B
ATP5MC21	1.72535e-49	0.652671	0.603	0.508	1.06087e-44	6	ATP5MC2
ESD2	2.64449e-49	0.715474	0.531	0.419	1.62602e-44	6	ESD
TMSB15A2	6.41837e-49	1.02095	0.357	0.234	3.94646e-44	6	TMSB15A
ACAA21	7.71066e-49	0.668157	0.583	0.476	4.74106e-44	6	ACAA2
SMOC12	9.96754e-49	0.79688	0.37	0.234	6.12874e-44	6	SMOC1
ENSG000002364491	1.14363e-48	0.7282	0.507	0.39	7.03182e-44	6	ENSG00000236449
MED41	2.98594e-48	0.506511	0.695	0.606	1.83596e-43	6	MED4
GPSM21	3.17167e-48	0.974893	0.444	0.328	1.95016e-43	6	GPSM2
PRDX63	4.58995e-48	0.530771	0.659	0.562	2.82223e-43	6	PRDX6
KITLG3	6.10309e-48	0.71718	0.521	0.397	3.75261e-43	6	KITLG
BANF12	6.11542e-48	1.10123	0.313	0.196	3.76019e-43	6	BANF1
COL6A31	1.11613e-47	0.908637	0.504	0.395	6.86276e-43	6	COL6A3
PTTG13	1.4992e-47	0.99859	0.385	0.265	9.21815e-43	6	PTTG1
DNA22	1.64731e-47	0.512338	0.67	0.544	1.01288e-42	6	DNA2
HOXA103	1.69148e-47	0.510401	0.662	0.568	1.04004e-42	6	HOXA10
UBR71	4.51967e-47	0.916486	0.433	0.323	2.77901e-42	6	UBR7
NDUFB112	4.7919e-47	0.990434	0.338	0.217	2.9464e-42	6	NDUFB11
SALL31	4.89704e-47	0.902792	0.405	0.286	3.01105e-42	6	SALL3
TXNDC16	2.28615e-46	0.549323	0.646	0.548	1.40569e-41	6	TXNDC16
HPF11	2.96406e-46	0.759156	0.502	0.395	1.82251e-41	6	HPF1
ZNF3312	3.37718e-46	0.753497	0.489	0.373	2.07653e-41	6	ZNF331
EIF3I3	3.44838e-46	0.646222	0.579	0.48	2.1203e-41	6	EIF3I
SF3A1	7.59225e-46	0.563072	0.66	0.573	4.66825e-41	6	SF3A1
SHISA61	7.60179e-46	1.13018	0.27	0.156	4.67411e-41	6	SHISA6
UCHL13	1.25328e-45	0.68132	0.521	0.406	7.70604e-41	6	UCHL1
KNOP13	1.35299e-45	0.552883	0.662	0.567	8.31914e-41	6	KNOP1
PDAP12	1.35959e-45	0.518932	0.691	0.611	8.35969e-41	6	PDAP1
MAN1A1	2.95203e-45	0.786861	0.451	0.333	1.81511e-40	6	MAN1A1
UBA523	8.35846e-45	0.795794	0.467	0.356	5.13937e-40	6	UBA52
HSBP13	1.03992e-44	0.614404	0.582	0.49	6.39418e-40	6	HSBP1
THSD4-AS11	1.42253e-44	1.10172	0.279	0.168	8.7467e-40	6	THSD4-AS1
VDAC12	1.92094e-44	0.527066	0.646	0.557	1.18113e-39	6	VDAC1
GPX43	2.01529e-44	0.798068	0.423	0.302	1.23914e-39	6	GPX4
SHCBP12	2.91435e-44	1.00585	0.347	0.236	1.79194e-39	6	SHCBP1
ZWILCH	3.55117e-44	0.859623	0.453	0.347	2.18351e-39	6	ZWILCH
FGD5-AS1	4.83304e-44	0.573932	0.674	0.61	2.97169e-39	6	FGD5-AS1
NAE12	8.36939e-44	0.503758	0.706	0.624	5.14609e-39	6	NAE1
SNRPD12	2.22417e-43	0.61992	0.582	0.481	1.36758e-38	6	SNRPD1
COX8A1	6.26096e-43	1.15977	0.274	0.166	3.84967e-38	6	COX8A
CHEK22	8.88052e-43	0.949361	0.392	0.284	5.46037e-38	6	CHEK2
HOXA-AS32	1.00032e-42	1.02439	0.307	0.194	6.15068e-38	6	HOXA-AS3
TARS12	1.69941e-42	0.505691	0.676	0.594	1.04492e-37	6	TARS1
WDR622	1.75985e-42	0.768488	0.451	0.336	1.08208e-37	6	WDR62
RPL23A3	1.99678e-42	0.544062	0.635	0.542	1.22776e-37	6	RPL23A
H2BC212	2.1504e-42	1.39251	0.258	0.159	1.32222e-37	6	H2BC21
ATP5F1E3	5.58601e-42	0.811114	0.424	0.31	3.43467e-37	6	ATP5F1E
MEA11	9.42439e-42	1.02821	0.328	0.219	5.79478e-37	6	MEA1
CCDC1503	1.29837e-41	0.567692	0.6	0.481	7.98329e-37	6	CCDC150
VEGFC1	1.50742e-41	0.94795	0.279	0.168	9.26869e-37	6	VEGFC
CDKN32	1.9932e-41	1.30719	0.251	0.152	1.22556e-36	6	CDKN3
HSPH12	3.52424e-41	0.616929	0.575	0.48	2.16695e-36	6	HSPH1
CACYBP2	5.54816e-41	0.735718	0.474	0.368	3.41139e-36	6	CACYBP
LMNB21	7.73697e-41	0.69146	0.536	0.443	4.75723e-36	6	LMNB2
RPS214	8.47752e-41	0.834346	0.409	0.295	5.21257e-36	6	RPS21
UQCRC12	1.02053e-40	0.67648	0.514	0.414	6.27493e-36	6	UQCRC1
TMEM981	1.11452e-40	0.605558	0.605	0.524	6.85283e-36	6	TMEM98
YARS12	1.36856e-40	0.557788	0.612	0.522	8.41484e-36	6	YARS1
MATR3.13	1.51626e-40	0.569879	0.609	0.531	9.32302e-36	6	MATR3.1
PSMB63	1.59556e-40	0.71806	0.438	0.322	9.81061e-36	6	PSMB6
MLF22	1.88319e-40	0.649215	0.541	0.447	1.15792e-35	6	MLF2
PHB3	2.53866e-40	0.790383	0.425	0.318	1.56095e-35	6	PHB
GLYATL21	9.10417e-40	0.772495	0.425	0.311	5.59788e-35	6	GLYATL2
HOTAIRM13	1.02349e-39	0.852896	0.352	0.241	6.29311e-35	6	HOTAIRM1
SPART1	1.09097e-39	0.516713	0.687	0.617	6.70802e-35	6	SPART
CMC22	2.09836e-39	0.758386	0.469	0.37	1.29022e-34	6	CMC2
LIN92	4.74692e-39	0.738038	0.495	0.404	2.91874e-34	6	LIN9
SNRPD22	5.44758e-39	0.768528	0.432	0.327	3.34956e-34	6	SNRPD2
TMED92	7.87428e-39	0.678397	0.487	0.389	4.84166e-34	6	TMED9
CDC62	2.1374e-38	0.696948	0.455	0.344	1.31422e-33	6	CDC6
SNRPB23	2.19201e-38	0.593831	0.532	0.433	1.3478e-33	6	SNRPB2
ID32	2.19986e-38	0.500341	0.711	0.654	1.35263e-33	6	ID3
POLE32	2.96226e-38	0.779485	0.466	0.37	1.82141e-33	6	POLE3
OIP52	3.29104e-38	1.096	0.307	0.207	2.02356e-33	6	OIP5
LAPTM4A2	4.26447e-38	0.551357	0.622	0.546	2.62209e-33	6	LAPTM4A
RNF168	4.4673e-38	0.525555	0.653	0.571	2.74681e-33	6	RNF168
POLR2E2	5.23627e-38	0.612305	0.561	0.474	3.21963e-33	6	POLR2E
GLOD41	7.33246e-38	0.663552	0.526	0.439	4.50851e-33	6	GLOD4
CTR91	1.34332e-37	0.525649	0.63	0.568	8.2597e-33	6	CTR9
TUFM2	1.5558e-37	0.675286	0.512	0.424	9.56613e-33	6	TUFM
ATP5PD1	1.56138e-37	0.991632	0.31	0.207	9.60046e-33	6	ATP5PD
DBF4B2	1.70141e-37	0.805224	0.444	0.345	1.04615e-32	6	DBF4B
YWHAH2	1.78156e-37	0.895231	0.397	0.298	1.09543e-32	6	YWHAH
HDGF2	2.51502e-37	0.524442	0.607	0.532	1.54641e-32	6	HDGF
PSMA22	2.53491e-37	0.654071	0.495	0.4	1.55864e-32	6	PSMA2
CDK2AP12	5.84942e-37	0.701907	0.449	0.346	3.59663e-32	6	CDK2AP1
LSM43	1.23546e-36	0.849435	0.377	0.273	7.59646e-32	6	LSM4
ATP5MC33	1.70204e-36	0.709923	0.438	0.333	1.04653e-31	6	ATP5MC3
ANAPC111	4.51915e-36	1.05228	0.268	0.17	2.77869e-31	6	ANAPC11
CYB5B1	5.19192e-36	0.565057	0.589	0.507	3.19235e-31	6	CYB5B
TMEM106C1	7.55078e-36	1.17466	0.274	0.18	4.64275e-31	6	TMEM106C
DSN1	1.09957e-35	0.840783	0.403	0.307	6.76093e-31	6	DSN1
SERPING11	1.28546e-35	0.666586	0.525	0.446	7.90394e-31	6	SERPING1
MYBL11	1.59913e-35	1.01236	0.323	0.226	9.83257e-31	6	MYBL1
DTYMK1	2.17623e-35	0.940736	0.351	0.255	1.3381e-30	6	DTYMK
PSMC52	2.72357e-35	0.640393	0.499	0.409	1.67464e-30	6	PSMC5
CSRP21	3.45782e-35	0.617267	0.513	0.422	2.12611e-30	6	CSRP2
PTN2	3.50458e-35	0.529484	0.579	0.473	2.15486e-30	6	PTN
RAD54L2	4.41912e-35	0.867085	0.374	0.276	2.71718e-30	6	RAD54L
EDF12	7.48794e-35	0.729232	0.427	0.33	4.60411e-30	6	EDF1
RPS283	8.34455e-35	0.738495	0.44	0.342	5.13082e-30	6	RPS28
ZNF222	1.49861e-34	0.630447	0.542	0.461	9.21451e-30	6	ZNF22
PPM1G2	2.7066e-34	0.608843	0.531	0.447	1.66421e-29	6	PPM1G
SLC25A52	3.22429e-34	0.667654	0.484	0.394	1.98252e-29	6	SLC25A5
MZT12	3.24037e-34	1.09032	0.29	0.198	1.9924e-29	6	MZT1
CUTA2	4.03853e-34	0.928404	0.295	0.196	2.48317e-29	6	CUTA
VBP12	4.95469e-34	0.593786	0.519	0.435	3.04649e-29	6	VBP1
C5orf342	5.95605e-34	1.00462	0.304	0.211	3.66219e-29	6	C5orf34
MTATP6P12	8.55228e-34	0.676642	0.506	0.421	5.25854e-29	6	MTATP6P1
ATP6V1G13	1.18418e-33	0.555667	0.558	0.482	7.28115e-29	6	ATP6V1G1
TCEAL92	1.5144e-33	0.665541	0.476	0.391	9.31158e-29	6	TCEAL9
RPS253	1.51468e-33	0.544904	0.569	0.492	9.31329e-29	6	RPS25
RECQL	3.18597e-33	0.705623	0.481	0.399	1.95896e-28	6	RECQL
JPT12	4.31371e-33	0.673034	0.519	0.435	2.65237e-28	6	JPT1
HMGN52	4.47636e-33	0.642984	0.52	0.436	2.75238e-28	6	HMGN5
NME12	5.57874e-33	0.752016	0.363	0.262	3.4302e-28	6	NME1
RFC41	8.55715e-33	0.829028	0.407	0.319	5.26154e-28	6	RFC4
ENSG000002801142	8.89586e-33	0.740865	0.419	0.327	5.4698e-28	6	ENSG00000280114
TSPAN63	1.0355e-32	0.507185	0.575	0.496	6.36698e-28	6	TSPAN6
RAB8A1	1.14259e-32	0.586471	0.566	0.499	7.02543e-28	6	RAB8A
ARPC52	1.68053e-32	0.518207	0.566	0.485	1.03331e-27	6	ARPC5
TFAM2	1.99054e-32	0.51458	0.587	0.518	1.22392e-27	6	TFAM
ORC11	2.00518e-32	0.754784	0.407	0.313	1.23292e-27	6	ORC1
ARL4C3	3.21511e-32	0.641124	0.419	0.32	1.97688e-27	6	ARL4C
PSMB32	5.02376e-32	0.919457	0.309	0.213	3.08896e-27	6	PSMB3
HSPA13	8.24629e-32	0.638979	0.518	0.447	5.0704e-27	6	HSPA13
ENSG000002549512	1.02733e-31	0.992169	0.25	0.158	6.31673e-27	6	ENSG00000254951
RNF261	1.22992e-31	1.11928	0.284	0.197	7.56243e-27	6	RNF26
ENSG000002727631	1.64405e-31	0.74618	0.414	0.325	1.01088e-26	6	ENSG00000272763
POMP2	1.87315e-31	0.608175	0.504	0.426	1.15174e-26	6	POMP
BORA2	2.25287e-31	1.09229	0.294	0.208	1.38522e-26	6	BORA
NUP50	2.45613e-31	0.557338	0.579	0.511	1.5102e-26	6	NUP50
KNSTRN2	4.33847e-31	0.949728	0.33	0.24	2.6676e-26	6	KNSTRN
ZNF7241	4.67711e-31	0.649132	0.476	0.396	2.87581e-26	6	ZNF724
ENSG000002868632	4.72282e-31	0.550797	0.442	0.336	2.90392e-26	6	ENSG00000286863
CCDC471	4.86718e-31	0.535901	0.586	0.524	2.99268e-26	6	CCDC47
H2BC51	7.67062e-31	1.11833	0.282	0.198	4.71643e-26	6	H2BC5
MYBL22	9.1424e-31	0.857493	0.363	0.272	5.62139e-26	6	MYBL2
KCTD91	1.36725e-30	0.713771	0.438	0.356	8.40682e-26	6	KCTD9
LIN541	1.44598e-30	0.502525	0.564	0.488	8.89089e-26	6	LIN54
IMPDH22	2.15667e-30	0.574432	0.515	0.438	1.32607e-25	6	IMPDH2
SPCS12	2.51598e-30	0.863785	0.313	0.22	1.547e-25	6	SPCS1
RALBP1	2.81872e-30	0.587361	0.518	0.444	1.73314e-25	6	RALBP1
UBL52	3.63513e-30	0.838874	0.313	0.219	2.23513e-25	6	UBL5
PRDX3	4.0535e-30	0.574894	0.521	0.453	2.49237e-25	6	PRDX3
PRPF42	4.33459e-30	0.714513	0.422	0.339	2.66521e-25	6	PRPF4
RPL383	5.37894e-30	0.67293	0.46	0.376	3.30735e-25	6	RPL38
GARS12	6.34387e-30	0.524081	0.55	0.475	3.90065e-25	6	GARS1
JADE11	6.6151e-30	0.687218	0.472	0.396	4.06743e-25	6	JADE1
STOML23	6.71237e-30	0.730267	0.442	0.357	4.12723e-25	6	STOML2
DDX39A1	6.94312e-30	0.735828	0.415	0.33	4.26912e-25	6	DDX39A
TRAPPC11	8.995e-30	0.90946	0.255	0.166	5.53076e-25	6	TRAPPC1
TMX4	9.47639e-30	0.647667	0.449	0.366	5.82675e-25	6	TMX4
POLA22	1.00368e-29	0.618122	0.477	0.393	6.17131e-25	6	POLA2
ERP293	1.20345e-29	0.699756	0.396	0.307	7.39966e-25	6	ERP29
HINT12	1.52556e-29	0.658048	0.428	0.341	9.38019e-25	6	HINT1
CSNK2B2	2.03452e-29	0.709958	0.439	0.358	1.25096e-24	6	CSNK2B
SASS61	2.05995e-29	0.614932	0.491	0.413	1.2666e-24	6	SASS6
TRMT1122	2.06884e-29	0.816914	0.323	0.229	1.27207e-24	6	TRMT112
MT-ATP83	3.0885e-29	0.71424	0.402	0.316	1.89903e-24	6	MT-ATP8
NHP22	3.43536e-29	0.750972	0.354	0.261	2.1123e-24	6	NHP2
GHITM1	5.16829e-29	0.525093	0.572	0.51	3.17783e-24	6	GHITM
SELENOH2	6.34859e-29	0.78923	0.382	0.296	3.90355e-24	6	SELENOH
NDUFA62	8.14668e-29	0.709351	0.37	0.281	5.00915e-24	6	NDUFA6
PHAX2	8.36216e-29	0.580051	0.542	0.481	5.14164e-24	6	PHAX
TSN2	1.14341e-28	0.606127	0.516	0.447	7.03049e-24	6	TSN
CEP552	1.1467e-28	0.946777	0.297	0.211	7.05071e-24	6	CEP55
ATP5MF2	1.40884e-28	0.880911	0.282	0.192	8.66253e-24	6	ATP5MF
KIAA15861	2.95074e-28	0.547285	0.523	0.457	1.81432e-23	6	KIAA1586
TOMM52	3.12561e-28	0.879009	0.311	0.224	1.92184e-23	6	TOMM5
SIVA11	3.23587e-28	0.883017	0.32	0.236	1.98964e-23	6	SIVA1
TXN3	3.42017e-28	0.867807	0.309	0.221	2.10296e-23	6	TXN
SNU132	3.6404e-28	0.717939	0.397	0.312	2.23837e-23	6	SNU13
ARPC1A2	3.77207e-28	0.521935	0.533	0.459	2.31933e-23	6	ARPC1A
PSMD43	4.08249e-28	0.559635	0.497	0.417	2.5102e-23	6	PSMD4
DUT2	4.2066e-28	0.832185	0.324	0.236	2.58651e-23	6	DUT
G6PC3	8.13045e-28	0.831135	0.286	0.199	4.99917e-23	6	G6PC3
CCP110	8.50042e-28	0.685693	0.463	0.395	5.22665e-23	6	CCP110
ZCCHC242	1.08346e-27	0.542901	0.516	0.438	6.66184e-23	6	ZCCHC24
TMEM109	1.14728e-27	0.737867	0.408	0.332	7.05426e-23	6	TMEM109
GINS23	1.5115e-27	0.715341	0.399	0.313	9.29377e-23	6	GINS2
C18orf541	1.77055e-27	0.680109	0.444	0.371	1.08866e-22	6	C18orf54
TCEAL82	1.84e-27	0.553556	0.523	0.448	1.13136e-22	6	TCEAL8
C9orf782	2.26225e-27	0.658309	0.45	0.374	1.39099e-22	6	C9orf78
PSMB42	2.54884e-27	0.703352	0.374	0.289	1.56721e-22	6	PSMB4
ZFP36L2	2.55265e-27	0.867796	0.34	0.259	1.56955e-22	6	ZFP36L2
NET1	3.47065e-27	0.565345	0.515	0.446	2.134e-22	6	NET1
CHRNA71	5.18251e-27	0.687711	0.368	0.277	3.18657e-22	6	CHRNA7
POGLUT3	5.27218e-27	0.800917	0.38	0.302	3.2417e-22	6	POGLUT3
HSPE12	6.93318e-27	0.729913	0.361	0.276	4.26301e-22	6	HSPE1
ATP5MG2	1.16514e-26	0.672558	0.402	0.318	7.16411e-22	6	ATP5MG
FBLN11	1.34492e-26	0.503574	0.536	0.459	8.26949e-22	6	FBLN1
RAB1B	1.42139e-26	0.584118	0.525	0.468	8.73972e-22	6	RAB1B
RBBP81	2.22628e-26	0.522226	0.559	0.488	1.36887e-21	6	RBBP8
SAMD14	2.34872e-26	0.829165	0.325	0.241	1.44416e-21	6	SAMD1
UQCR102	2.40556e-26	0.85651	0.285	0.2	1.47911e-21	6	UQCR10
FKBP81	2.43955e-26	0.606442	0.463	0.391	1.50001e-21	6	FKBP8
LSM32	2.76637e-26	0.778046	0.348	0.266	1.70096e-21	6	LSM3
CANT1	3.89255e-26	0.740998	0.406	0.335	2.39341e-21	6	CANT1
EXOSC82	3.90798e-26	0.538434	0.504	0.434	2.4029e-21	6	EXOSC8
ADRM12	4.05533e-26	0.783209	0.346	0.264	2.4935e-21	6	ADRM1
ATP6V1D	5.70038e-26	0.634266	0.464	0.399	3.50499e-21	6	ATP6V1D
XRCC1	7.15163e-26	0.514799	0.531	0.469	4.39733e-21	6	XRCC1
GS1-24F4.21	7.65984e-26	0.735791	0.365	0.283	4.70981e-21	6	GS1-24F4.2
XRCC21	1.05401e-25	0.554965	0.488	0.411	6.48081e-21	6	XRCC2
EMP2	1.06192e-25	0.73605	0.363	0.283	6.52942e-21	6	EMP2
HSD17B102	1.22609e-25	0.795138	0.299	0.215	7.53887e-21	6	HSD17B10
RHOU1	2.5666e-25	0.617093	0.444	0.365	1.57812e-20	6	RHOU
BRIX12	3.08801e-25	0.653258	0.424	0.348	1.89873e-20	6	BRIX1
ENY2	4.502e-25	0.546887	0.494	0.431	2.76815e-20	6	ENY2
GGCT2	6.20712e-25	0.747294	0.34	0.257	3.81657e-20	6	GGCT
COPS62	1.19875e-24	0.556539	0.493	0.43	7.37076e-20	6	COPS6
VDAC32	1.2008e-24	0.574394	0.467	0.397	7.38336e-20	6	VDAC3
RPL412	1.33178e-24	0.826868	0.307	0.226	8.18873e-20	6	RPL41
HMGA2-AS1	1.4414e-24	0.628765	0.441	0.37	8.86276e-20	6	HMGA2-AS1
SHMT22	1.5564e-24	0.713948	0.363	0.284	9.56984e-20	6	SHMT2
PSME21	1.79421e-24	0.767472	0.333	0.255	1.1032e-19	6	PSME2
KLHDC3	1.81455e-24	0.658213	0.411	0.34	1.11571e-19	6	KLHDC3
TCEAL43	1.83185e-24	0.520641	0.509	0.443	1.12635e-19	6	TCEAL4
PPP2R3C	2.07416e-24	0.599638	0.484	0.424	1.27534e-19	6	PPP2R3C
CWC152	2.23158e-24	0.605997	0.486	0.425	1.37213e-19	6	CWC15
SNRPC2	2.38786e-24	0.65048	0.399	0.321	1.46822e-19	6	SNRPC
BCHE1	2.77375e-24	0.755171	0.302	0.221	1.7055e-19	6	BCHE
CYCS2	3.03422e-24	0.531951	0.499	0.43	1.86565e-19	6	CYCS
MMADHC2	3.18507e-24	0.608623	0.434	0.365	1.95841e-19	6	MMADHC
ELOB1	3.68296e-24	0.818267	0.264	0.183	2.26454e-19	6	ELOB
RAD23A1	5.06935e-24	0.696633	0.398	0.328	3.11699e-19	6	RAD23A
RBX12	6.46932e-24	0.632757	0.442	0.377	3.97779e-19	6	RBX1
SUMO31	9.29715e-24	0.836035	0.326	0.254	5.71654e-19	6	SUMO3
HLA-A1	9.39064e-24	0.690201	0.369	0.293	5.77402e-19	6	HLA-A
PHPT12	9.48901e-24	0.852851	0.297	0.219	5.8345e-19	6	PHPT1
HAUS82	9.79208e-24	0.857408	0.318	0.244	6.02086e-19	6	HAUS8
RNF51	1.24802e-23	0.869968	0.266	0.189	7.67371e-19	6	RNF5
DSCC11	1.25396e-23	0.855027	0.325	0.251	7.71023e-19	6	DSCC1
MRM21	1.55566e-23	0.81815	0.288	0.211	9.56528e-19	6	MRM2
HOXB-AS31	2.11678e-23	0.693185	0.429	0.364	1.30154e-18	6	HOXB-AS3
SNRPE2	3.03898e-23	0.683513	0.406	0.339	1.86858e-18	6	SNRPE
IKBIP1	3.74768e-23	0.857633	0.298	0.224	2.30434e-18	6	IKBIP
UBLCP11	3.96524e-23	0.583176	0.46	0.4	2.43811e-18	6	UBLCP1
POLD22	4.60585e-23	0.598537	0.462	0.398	2.832e-18	6	POLD2
FIBP1	4.7777e-23	0.852294	0.274	0.198	2.93767e-18	6	FIBP
CCDC772	9.90545e-23	0.564055	0.462	0.4	6.09056e-18	6	CCDC77
CCDC1521	9.98502e-23	0.873116	0.282	0.209	6.13949e-18	6	CCDC152
HSPB11	1.39435e-22	0.691537	0.405	0.34	8.57346e-18	6	HSPB11
MMP2	1.46384e-22	0.597071	0.406	0.332	9.00069e-18	6	MMP2
MFAP12	1.66686e-22	0.602545	0.437	0.37	1.0249e-17	6	MFAP1
TXN22	2.52367e-22	0.64241	0.383	0.309	1.55173e-17	6	TXN2
HAUS21	3.28193e-22	0.742551	0.374	0.308	2.01796e-17	6	HAUS2
SF3B41	4.14126e-22	0.653399	0.412	0.345	2.54634e-17	6	SF3B4
PCMT12	6.21568e-22	0.554673	0.484	0.43	3.82184e-17	6	PCMT1
COX6B12	6.76056e-22	0.782238	0.266	0.189	4.15687e-17	6	COX6B1
GINS41	7.15644e-22	0.630123	0.42	0.356	4.40028e-17	6	GINS4
SF3B63	8.73807e-22	0.736152	0.331	0.257	5.37278e-17	6	SF3B6
MICOS102	8.77551e-22	0.722212	0.305	0.228	5.3958e-17	6	MICOS10
TALDO12	1.46993e-21	0.655705	0.379	0.309	9.03813e-17	6	TALDO1
NIFK2	1.64819e-21	0.573835	0.389	0.314	1.01342e-16	6	NIFK
KIT1	2.35405e-21	0.525334	0.47	0.406	1.44744e-16	6	KIT
ATP5PF2	2.43865e-21	0.609817	0.379	0.306	1.49945e-16	6	ATP5PF
OSTC2	2.62648e-21	0.590983	0.427	0.359	1.61494e-16	6	OSTC
ZMAT22	4.72208e-21	0.522186	0.479	0.426	2.90347e-16	6	ZMAT2
ATP5MK1	5.58117e-21	0.816992	0.262	0.189	3.43169e-16	6	ATP5MK
UTP111	7.0306e-21	0.616487	0.43	0.372	4.32291e-16	6	UTP11
GMEB1	1.01146e-20	0.61366	0.442	0.386	6.21917e-16	6	GMEB1
CA14	1.21287e-20	0.806232	0.276	0.205	7.45758e-16	6	CA14
NDUFC22	1.53587e-20	0.65441	0.347	0.276	9.44363e-16	6	NDUFC2
SOX93	1.56144e-20	0.523394	0.404	0.327	9.60083e-16	6	SOX9
PSMD62	1.64776e-20	0.589058	0.436	0.373	1.01316e-15	6	PSMD6
INIP1	1.7711e-20	0.550628	0.464	0.409	1.08899e-15	6	INIP
CDK2	2.08642e-20	0.691511	0.383	0.324	1.28288e-15	6	CDK2
PAFAH1B32	2.20556e-20	0.696179	0.309	0.236	1.35613e-15	6	PAFAH1B3
NABP21	2.33572e-20	0.783879	0.285	0.215	1.43616e-15	6	NABP2
LLPH1	2.72329e-20	0.786216	0.291	0.223	1.67447e-15	6	LLPH
CENPQ1	3.03577e-20	0.781942	0.332	0.267	1.8666e-15	6	CENPQ
BCAP29	3.13691e-20	0.54479	0.488	0.437	1.92879e-15	6	BCAP29
DAXX3	4.19185e-20	0.635117	0.402	0.338	2.57744e-15	6	DAXX
BRK13	4.51189e-20	0.551349	0.409	0.342	2.77423e-15	6	BRK1
SDCBP	6.5116e-20	0.534759	0.478	0.423	4.00379e-15	6	SDCBP
TRIL	7.29452e-20	0.764548	0.309	0.242	4.48518e-15	6	TRIL
UQCRH2	8.27436e-20	0.580256	0.423	0.362	5.08765e-15	6	UQCRH
FAM136A2	1.61626e-19	0.52266	0.437	0.373	9.93787e-15	6	FAM136A
TROAP2	2.67287e-19	0.741695	0.285	0.216	1.64346e-14	6	TROAP
UROD	2.91432e-19	0.741669	0.257	0.188	1.79193e-14	6	UROD
RANGAP12	3.53971e-19	0.733624	0.359	0.3	2.17646e-14	6	RANGAP1
TOMM222	4.53246e-19	0.672198	0.318	0.248	2.78688e-14	6	TOMM22
PRPF191	5.56006e-19	0.535092	0.445	0.388	3.41872e-14	6	PRPF19
NELFE1	1.08095e-18	0.623089	0.386	0.326	6.64641e-14	6	NELFE
YEATS43	1.30214e-18	0.625168	0.397	0.339	8.00646e-14	6	YEATS4
ING3	1.44673e-18	0.585569	0.425	0.377	8.8955e-14	6	ING3
GSTO12	1.63375e-18	0.645195	0.293	0.223	1.00454e-13	6	GSTO1
PIN11	1.82464e-18	0.763946	0.324	0.263	1.12192e-13	6	PIN1
HADH1	1.82869e-18	0.595451	0.421	0.368	1.1244e-13	6	HADH
CHCHD22	2.99779e-18	0.722479	0.313	0.246	1.84325e-13	6	CHCHD2
SLC25A17	3.16868e-18	0.56073	0.415	0.358	1.94833e-13	6	SLC25A17
PRCP1	4.27969e-18	0.54705	0.42	0.363	2.63145e-13	6	PRCP
CHAF1B1	6.36848e-18	0.744024	0.326	0.266	3.91579e-13	6	CHAF1B
RPL36AL2	7.94452e-18	0.670095	0.31	0.242	4.88485e-13	6	RPL36AL
DNAJB11	1.24884e-17	0.662391	0.39	0.34	7.67876e-13	6	DNAJB1
TXNDC12	1.31958e-17	0.580405	0.405	0.347	8.11368e-13	6	TXNDC12
TMEM14C3	1.41379e-17	0.676916	0.329	0.267	8.69296e-13	6	TMEM14C
GTF2A22	1.73681e-17	0.575444	0.379	0.319	1.06791e-12	6	GTF2A2
POU3F21	3.01051e-17	0.662306	0.294	0.227	1.85107e-12	6	POU3F2
EBP1	3.77656e-17	0.703014	0.28	0.215	2.3221e-12	6	EBP
PLEKHJ11	4.58427e-17	0.846543	0.264	0.202	2.81873e-12	6	PLEKHJ1
PARP2	4.8051e-17	0.679844	0.389	0.343	2.95451e-12	6	PARP2
ZCRB12	4.97814e-17	0.549995	0.388	0.329	3.06091e-12	6	ZCRB1
COTL12	6.14334e-17	0.598594	0.304	0.237	3.77736e-12	6	COTL1
CENPH1	7.07523e-17	0.78579	0.262	0.201	4.35035e-12	6	CENPH
GRN	8.58e-17	0.703801	0.299	0.239	5.27559e-12	6	GRN
GNG52	9.64363e-17	0.672653	0.324	0.264	5.92958e-12	6	GNG5
TMEM50A1	9.88863e-17	0.518174	0.428	0.378	6.08022e-12	6	TMEM50A
ZW101	1.00529e-16	0.534644	0.438	0.39	6.18124e-12	6	ZW10
ATP5MJ1	1.26577e-16	0.710462	0.26	0.196	7.78285e-12	6	ATP5MJ
AXIN2	1.47633e-16	0.643795	0.333	0.274	9.07749e-12	6	AXIN2
SAP182	1.71799e-16	0.501224	0.454	0.407	1.05634e-11	6	SAP18
PGRMC2	1.83183e-16	0.570188	0.4	0.352	1.12634e-11	6	PGRMC2
CNPY3	1.90215e-16	0.66597	0.369	0.318	1.16957e-11	6	CNPY3
BMI1	2.57672e-16	0.60879	0.4	0.352	1.58435e-11	6	BMI1
EMC42	2.65571e-16	0.577369	0.383	0.33	1.63292e-11	6	EMC4
FAM161A1	2.74489e-16	0.575292	0.432	0.386	1.68775e-11	6	FAM161A
DRAXIN1	3.74919e-16	0.875598	0.266	0.207	2.30526e-11	6	DRAXIN
NEDD82	3.79412e-16	0.604704	0.355	0.299	2.33289e-11	6	NEDD8
FLNC1	4.33533e-16	0.748413	0.27	0.209	2.66567e-11	6	FLNC
SNRPG2	6.2155e-16	0.677915	0.329	0.274	3.82172e-11	6	SNRPG
GORAB	7.0906e-16	0.786332	0.301	0.246	4.3598e-11	6	GORAB
PPIL11	7.5393e-16	0.595907	0.358	0.304	4.63569e-11	6	PPIL1
CUEDC21	7.86875e-16	0.682061	0.293	0.234	4.83826e-11	6	CUEDC2
NIF3L11	1.22223e-15	0.790673	0.283	0.228	7.51515e-11	6	NIF3L1
ENSG000002856641	1.61064e-15	0.700181	0.312	0.255	9.90334e-11	6	ENSG00000285664
TMEM209	2.12679e-15	0.566051	0.426	0.389	1.3077e-10	6	TMEM209
MRFAP1L11	4.16302e-15	0.575677	0.402	0.358	2.55972e-10	6	MRFAP1L1
THOC72	4.60816e-15	0.588936	0.362	0.308	2.83342e-10	6	THOC7
MRPS212	6.21493e-15	0.589328	0.347	0.292	3.82137e-10	6	MRPS21
CHMP2B	8.74098e-15	0.527844	0.398	0.35	5.37457e-10	6	CHMP2B
PHF5A1	8.98774e-15	0.734644	0.31	0.26	5.52629e-10	6	PHF5A
ECI21	1.34812e-14	0.598789	0.335	0.282	8.28917e-10	6	ECI2
CSTF11	2.16214e-14	0.666487	0.315	0.264	1.32944e-09	6	CSTF1
PALB21	2.21691e-14	0.557406	0.357	0.307	1.36311e-09	6	PALB2
COX7C2	2.46524e-14	0.557337	0.359	0.304	1.5158e-09	6	COX7C
LINC012241	2.66168e-14	0.818008	0.277	0.224	1.63659e-09	6	LINC01224
PEA151	2.81129e-14	0.627087	0.353	0.305	1.72858e-09	6	PEA15
ZNF302	4.07487e-14	0.515402	0.42	0.382	2.50552e-09	6	ZNF302
NUP851	4.1611e-14	0.509895	0.441	0.404	2.55854e-09	6	NUP85
CPVL2	5.24551e-14	0.544121	0.349	0.295	3.22531e-09	6	CPVL
TECR2	5.49856e-14	0.737567	0.297	0.246	3.3809e-09	6	TECR
ISYNA1	6.02159e-14	0.558023	0.392	0.349	3.70249e-09	6	ISYNA1
ARL6IP41	6.02413e-14	0.721935	0.279	0.225	3.70406e-09	6	ARL6IP4
PLAGL11	7.1872e-14	0.521241	0.386	0.336	4.4192e-09	6	PLAGL1
MCRIP11	1.10393e-13	0.74106	0.255	0.201	6.78771e-09	6	MCRIP1
TIPRL	1.77544e-13	0.535106	0.401	0.364	1.09167e-08	6	TIPRL
NDUFA133	1.77914e-13	0.565645	0.389	0.349	1.09394e-08	6	NDUFA13
PSMD102	1.99371e-13	0.647717	0.263	0.209	1.22587e-08	6	PSMD10
COPS8	2.57662e-13	0.56071	0.408	0.371	1.58429e-08	6	COPS8
KIAA1143	2.58359e-13	0.530914	0.398	0.355	1.58857e-08	6	KIAA1143
POLR2C3	2.74788e-13	0.655102	0.331	0.285	1.68959e-08	6	POLR2C
LMAN2	2.85157e-13	0.541164	0.4	0.357	1.75335e-08	6	LMAN2
GPS11	3.6004e-13	0.629633	0.317	0.268	2.21378e-08	6	GPS1
RPF12	3.61025e-13	0.523073	0.417	0.378	2.21983e-08	6	RPF1
MDH22	3.88148e-13	0.537285	0.374	0.328	2.38661e-08	6	MDH2
MRPS18B1	4.22294e-13	0.631497	0.265	0.211	2.59656e-08	6	MRPS18B
TRIR1	6.64844e-13	0.63622	0.321	0.273	4.08793e-08	6	TRIR
APH1A	1.08525e-12	0.706751	0.273	0.223	6.67285e-08	6	APH1A
AHCY2	1.24447e-12	0.51723	0.365	0.318	7.65188e-08	6	AHCY
AGPAT1	1.64752e-12	0.530821	0.364	0.323	1.01301e-07	6	AGPAT1
LIMD2	1.75207e-12	0.680483	0.25	0.198	1.07729e-07	6	LIMD2
MAGOHB1	2.15116e-12	0.564035	0.355	0.313	1.32268e-07	6	MAGOHB
MRPL131	2.1844e-12	0.548647	0.331	0.283	1.34312e-07	6	MRPL13
KANK2	2.84544e-12	0.556793	0.373	0.335	1.74958e-07	6	KANK2
THUMPD32	3.04868e-12	0.513027	0.386	0.348	1.87454e-07	6	THUMPD3
CASP32	5.21654e-12	0.588439	0.35	0.307	3.2075e-07	6	CASP3
MRPL161	5.25437e-12	0.659095	0.259	0.209	3.23076e-07	6	MRPL16
CDKN1B2	5.49987e-12	0.72937	0.302	0.263	3.3817e-07	6	CDKN1B
NDUFB62	5.88762e-12	0.567061	0.325	0.28	3.62012e-07	6	NDUFB6
FUNDC21	5.99952e-12	0.547376	0.354	0.313	3.68893e-07	6	FUNDC2
COX7A22	7.69747e-12	0.634382	0.275	0.224	4.73294e-07	6	COX7A2
RUVBL22	7.76417e-12	0.52377	0.342	0.297	4.77396e-07	6	RUVBL2
ECHS12	7.96043e-12	0.510998	0.372	0.33	4.89463e-07	6	ECHS1
FANCG2	1.09881e-11	0.820564	0.26	0.219	6.75624e-07	6	FANCG
CEP411	1.13833e-11	0.502128	0.402	0.368	6.99926e-07	6	CEP41
XKR51	1.46757e-11	0.656494	0.287	0.244	9.02366e-07	6	XKR5
CISD11	2.25772e-11	0.61825	0.276	0.228	1.3882e-06	6	CISD1
GCNT11	2.58448e-11	0.537748	0.299	0.249	1.58912e-06	6	GCNT1
POC1A2	2.6891e-11	0.786467	0.256	0.213	1.65345e-06	6	POC1A
CNP	3.68398e-11	0.570744	0.345	0.307	2.26517e-06	6	CNP
DR1	4.18062e-11	0.509106	0.387	0.357	2.57054e-06	6	DR1
PFDN5	4.40401e-11	0.612309	0.295	0.252	2.70789e-06	6	PFDN5
TBCB3	4.78869e-11	0.564484	0.288	0.241	2.94442e-06	6	TBCB
TXNDC92	4.812e-11	0.627429	0.308	0.266	2.95875e-06	6	TXNDC9
RNF72	7.09232e-11	0.509467	0.325	0.283	4.36085e-06	6	RNF7
SNHG32	1.01877e-10	0.647077	0.259	0.213	6.26413e-06	6	SNHG32
AGBL5	1.06297e-10	0.524634	0.387	0.358	6.53587e-06	6	AGBL5
OTUB11	1.37844e-10	0.551203	0.39	0.363	8.47561e-06	6	OTUB1
SLC2A31	1.661e-10	0.50242	0.309	0.265	1.0213e-05	6	SLC2A3
MRPL572	1.873e-10	0.59228	0.263	0.216	1.15165e-05	6	MRPL57
ERI2	2.56528e-10	0.688754	0.272	0.233	1.57731e-05	6	ERI2
AUP11	2.84275e-10	0.563594	0.348	0.315	1.74792e-05	6	AUP1
CDC231	2.977e-10	0.564103	0.362	0.334	1.83047e-05	6	CDC23
NDUFA111	7.0239e-10	0.663127	0.266	0.224	4.31878e-05	6	NDUFA11
ANAPC131	1.13591e-09	0.611608	0.277	0.237	6.98435e-05	6	ANAPC13
LIN7A1	1.23141e-09	0.621861	0.26	0.219	7.57158e-05	6	LIN7A
RAD511	1.69296e-09	0.550116	0.263	0.221	0.000104095	6	RAD51
ERG281	1.91589e-09	0.553558	0.303	0.265	0.000117802	6	ERG28
MNS11	2.08318e-09	0.634722	0.299	0.264	0.000128088	6	MNS1
UBXN1	2.61806e-09	0.564904	0.33	0.295	0.000160977	6	UBXN1
MIEF1	2.65476e-09	0.521506	0.365	0.34	0.000163233	6	MIEF1
DMAC12	3.31087e-09	0.522207	0.26	0.217	0.000203576	6	DMAC1
SELENOK1	3.4774e-09	0.639469	0.263	0.223	0.000213815	6	SELENOK
PSMC42	3.56644e-09	0.504391	0.355	0.325	0.00021929	6	PSMC4
TUBA1C2	3.60242e-09	0.690599	0.276	0.238	0.000221502	6	TUBA1C
CCDC151	4.79154e-09	0.57351	0.305	0.27	0.000294618	6	CCDC15
OTUD6B-AS1	5.97108e-09	0.580514	0.299	0.266	0.000367144	6	OTUD6B-AS1
CMAS1	6.42175e-09	0.526803	0.324	0.29	0.000394854	6	CMAS
ERAL11	7.83425e-09	0.581432	0.268	0.23	0.000481705	6	ERAL1
BCAS22	8.15531e-09	0.515978	0.358	0.332	0.000501445	6	BCAS2
DARS2	9.90501e-09	0.659989	0.312	0.284	0.000609029	6	DARS2
SF3A2	1.09039e-08	0.503868	0.371	0.348	0.000670451	6	SF3A2
CCDC1373	1.23883e-08	0.581061	0.292	0.256	0.000761718	6	CCDC137
RNASEK2	1.27676e-08	0.570394	0.252	0.211	0.00078504	6	RNASEK
TWF1	1.34258e-08	0.508646	0.379	0.36	0.000825513	6	TWF1
PAF11	1.5343e-08	0.584184	0.317	0.288	0.000943396	6	PAF1
EAPP	1.60455e-08	0.532681	0.338	0.31	0.000986593	6	EAPP
DAB2	2.37706e-08	0.594747	0.266	0.231	0.00146159	6	DAB2
PEX19	2.49448e-08	0.502959	0.346	0.321	0.00153378	6	PEX19
RWDD12	2.73539e-08	0.523439	0.317	0.284	0.00168191	6	RWDD1
PPP4C	3.38747e-08	0.577977	0.291	0.259	0.00208285	6	PPP4C
NOSIP1	3.64546e-08	0.568192	0.255	0.219	0.00224148	6	NOSIP
EI241	7.31372e-08	0.544371	0.291	0.26	0.00449699	6	EI24
ATP6V1E12	8.02128e-08	0.522646	0.285	0.252	0.00493205	6	ATP6V1E1
SUPT4H1	8.23916e-08	0.567867	0.268	0.237	0.00506601	6	SUPT4H1
EIF1B3	8.68801e-08	0.540659	0.292	0.259	0.005342	6	EIF1B
LYRM7	1.05453e-07	0.588627	0.286	0.257	0.00648397	6	LYRM7
GAR12	1.17273e-07	0.511988	0.313	0.283	0.00721075	6	GAR1
ATG3	1.66511e-07	0.590137	0.264	0.232	0.0102383	6	ATG3
TRMT5	2.33471e-07	0.555239	0.279	0.251	0.0143555	6	TRMT5
CIAO2A	2.36864e-07	0.577385	0.256	0.223	0.014564	6	CIAO2A
RAB34	2.80879e-07	0.598189	0.252	0.219	0.0172704	6	RAB34
AAAS1	3.92201e-07	0.542035	0.281	0.251	0.0241152	6	AAAS
NT5DC21	4.97786e-07	0.544512	0.292	0.265	0.0306073	6	NT5DC2
CCDC1242	6.28128e-07	0.508626	0.263	0.23	0.0386217	6	CCDC124
AHSA1	7.2343e-07	0.539813	0.291	0.264	0.0444816	6	AHSA1
ZNF8501	8.08815e-07	0.595603	0.258	0.231	0.0497316	6	ZNF850
CDC25A1	1.24011e-06	0.507286	0.312	0.288	0.0762505	6	CDC25A
FIGNL1	1.61758e-06	0.639674	0.271	0.249	0.0994603	6	FIGNL1
GPS2	1.74414e-06	0.597924	0.274	0.251	0.107242	6	GPS2
ALDH6A1	1.79602e-06	0.536513	0.306	0.286	0.110432	6	ALDH6A1
ARMCX2	1.79951e-06	0.583921	0.251	0.223	0.110647	6	ARMCX2
SCAMP31	1.81142e-06	0.605203	0.256	0.228	0.111379	6	SCAMP3
C2orf692	2.0613e-06	0.575299	0.256	0.23	0.126743	6	C2orf69
TSR21	2.49954e-06	0.573291	0.292	0.271	0.153689	6	TSR2
STRIP2	2.57554e-06	0.518355	0.282	0.256	0.158362	6	STRIP2
SPIN4	4.79373e-06	0.637967	0.253	0.231	0.294752	6	SPIN4
PBDC12	1.08643e-05	0.521223	0.253	0.227	0.668014	6	PBDC1
SLC35A41	1.72638e-05	0.567892	0.253	0.231	1	6	SLC35A4
BOD1	1.87783e-05	0.514339	0.296	0.28	1	6	BOD1
GAS1	2.097e-05	0.514986	0.254	0.231	1	6	GAS1
LRRC57	8.41048e-05	0.513126	0.297	0.285	1	6	LRRC57
TTC9C	0.000201131	0.531793	0.275	0.263	1	6	TTC9C
POC52	0.000594463	0.500833	0.292	0.285	1	6	POC5
POLH2	0.000681658	0.515341	0.251	0.238	1	6	POLH
EPHA52	0	2.46651	0.803	0.326	0	7	EPHA5
RHOJ2	0	2.05677	0.85	0.39	0	7	RHOJ
ERG2	0	2.25491	0.747	0.295	0	7	ERG
SPOCK31	0	2.37737	0.872	0.42	0	7	SPOCK3
NFIA1	0	2.45204	0.707	0.255	0	7	NFIA
DNM3OS2	0	1.75945	0.955	0.515	0	7	DNM3OS
ITGA41	0	1.87526	0.86	0.427	0	7	ITGA4
CPED12	0	1.75701	0.971	0.541	0	7	CPED1
NFATC21	0	2.98836	0.643	0.214	0	7	NFATC2
MAP21	0	1.98257	0.981	0.575	0	7	MAP2
MGAT4C2	0	2.4194	0.812	0.408	0	7	MGAT4C
HS3ST52	0	1.98267	0.752	0.349	0	7	HS3ST5
MIR100HG1	0	1.86876	0.804	0.406	0	7	MIR100HG
PRDM162	0	2.19963	0.643	0.25	0	7	PRDM16
MET1	0	1.42624	0.832	0.442	0	7	MET
ZNF804A2	0	2.02783	0.718	0.334	0	7	ZNF804A
SNCAIP2	0	2.03957	0.698	0.325	0	7	SNCAIP
CNTN1	0	2.71904	0.53	0.159	0	7	CNTN1
FOSB2	0	2.11473	0.673	0.304	0	7	FOSB
CADPS22	0	1.61254	0.878	0.51	0	7	CADPS2
CACNB2	0	2.19456	0.848	0.485	0	7	CACNB2
MOXD1	0	3.41005	0.468	0.108	0	7	MOXD1
COL11A12	0	1.5521	0.909	0.554	0	7	COL11A1
NWD22	0	2.71846	0.504	0.155	0	7	NWD2
MPPED21	0	1.65108	0.897	0.558	0	7	MPPED2
GLIS3	0	2.1022	0.715	0.378	0	7	GLIS3
DDR22	0	1.29783	0.96	0.623	0	7	DDR2
SORBS11	0	1.75834	0.781	0.45	0	7	SORBS1
PCDH10	0	2.33738	0.496	0.169	0	7	PCDH10
SGCD1	0	1.64725	0.815	0.488	0	7	SGCD
FRZB2	0	1.33112	0.922	0.599	0	7	FRZB
EPHA5-AS11	0	2.40716	0.485	0.162	0	7	EPHA5-AS1
GABRA2	0	2.42694	0.463	0.144	0	7	GABRA2
THSD41	0	1.92395	0.785	0.469	0	7	THSD4
FAT42	0	1.3926	0.92	0.606	0	7	FAT4
NFIB1	0	1.6702	0.933	0.63	0	7	NFIB
EDIL32	0	1.48776	0.975	0.675	0	7	EDIL3
COL25A12	0	1.16717	0.977	0.681	0	7	COL25A1
DMD	0	2.20454	0.795	0.506	0	7	DMD
FGFR21	0	1.74019	0.95	0.662	0	7	FGFR2
PDGFRA2	0	1.55031	0.997	0.712	0	7	PDGFRA
LIMA12	0	1.65697	0.829	0.546	0	7	LIMA1
MIR99AHG	0	1.73181	0.932	0.664	0	7	MIR99AHG
CACNA1C2	0	1.21408	0.965	0.727	0	7	CACNA1C
LIMCH12	0	1.12907	0.979	0.752	0	7	LIMCH1
LDB22	0	1.40442	0.991	0.765	0	7	LDB2
TMEM1171	0	1.3388	0.915	0.7	0	7	TMEM117
EBF12	0	1.41228	0.996	0.792	0	7	EBF1
EBF22	0	1.09406	0.997	0.793	0	7	EBF2
KCNQ52	0	1.39485	0.994	0.798	0	7	KCNQ5
NBEA1	0	1.24311	0.96	0.778	0	7	NBEA
MECOM2	0	1.77588	1	0.833	0	7	MECOM
ZFHX42	0	1.25954	0.998	0.839	0	7	ZFHX4
THSD7A2	0	1.74107	1	0.851	0	7	THSD7A
PCDH72	0	1.16316	0.981	0.847	0	7	PCDH7
LRIG31	0	1.47886	0.98	0.847	0	7	LRIG3
PCDH15	0	1.48307	0.943	0.819	0	7	PCDH15
ADGRL32	0	1.51561	0.988	0.866	0	7	ADGRL3
SOX62	0	1.2116	0.996	0.875	0	7	SOX6
ROBO2	0	1.78864	1	0.879	0	7	ROBO2
HMCN11	0	0.946465	0.989	0.881	0	7	HMCN1
RBMS32	0	0.910107	0.999	0.895	0	7	RBMS3
TRPS11	0	1.22453	0.989	0.888	0	7	TRPS1
SOX52	0	1.99487	1	0.9	0	7	SOX5
CDH112	0	1.0765	0.997	0.912	0	7	CDH11
ST6GALNAC32	0	1.16345	0.979	0.903	0	7	ST6GALNAC3
FMNL2	0	1.22598	0.999	0.936	0	7	FMNL2
CASC15	0	0.924561	0.992	0.936	0	7	CASC15
FBN2	0	1.03949	0.998	0.958	0	7	FBN2
TENM3	0	0.840799	0.999	0.982	0	7	TENM3
ROBO11	0	0.832806	1	0.993	0	7	ROBO1
AUTS21	0	0.745649	1	0.999	0	7	AUTS2
MLF11	2.11766e-303	2.04999	0.686	0.357	1.30209e-298	7	MLF1
PCDH182	4.2762e-303	1.41042	0.852	0.548	2.62931e-298	7	PCDH18
FBXL72	7.59797e-301	0.898906	0.994	0.901	4.67176e-296	7	FBXL7
RBFOX21	1.66756e-297	0.646698	0.998	0.985	1.02534e-292	7	RBFOX2
VCL1	8.43577e-291	1.36964	0.927	0.839	5.1869e-286	7	VCL
SSBP21	1.20174e-288	0.767262	0.996	0.959	7.38915e-284	7	SSBP2
LINC006321	7.13329e-286	1.28297	0.874	0.627	4.38605e-281	7	LINC00632
TTC282	1.3228e-283	0.639037	0.998	0.981	8.13353e-279	7	TTC28
HOXD10	6.23815e-279	1.17259	0.926	0.762	3.83565e-274	7	HOXD10
AMOTL22	1.20318e-278	1.4505	0.791	0.476	7.39801e-274	7	AMOTL2
FOS1	1.55954e-278	1.73973	0.756	0.43	9.58914e-274	7	FOS
PLPP41	2.21597e-278	2.6847	0.41	0.126	1.36253e-273	7	PLPP4
MBNL2	2.37625e-273	1.14779	0.915	0.711	1.46109e-268	7	MBNL2
PTPRD	9.99805e-271	0.746274	0.999	0.957	6.1475e-266	7	PTPRD
FLI12	3.08883e-269	1.1472	0.886	0.577	1.89923e-264	7	FLI1
MAB21L22	8.0009e-269	1.47573	0.713	0.356	4.91951e-264	7	MAB21L2
GLI22	3.99842e-268	0.992188	0.951	0.744	2.45851e-263	7	GLI2
MYO1E1	1.28523e-260	1.37119	0.841	0.591	7.90251e-256	7	MYO1E
CALD11	1.36064e-257	0.984414	0.965	0.885	8.36618e-253	7	CALD1
CNTN3	5.8277e-257	3.22929	0.309	0.078	3.58328e-252	7	CNTN3
LPAR12	2.41017e-252	1.1153	0.894	0.651	1.48194e-247	7	LPAR1
PRRX12	4.49459e-251	0.992381	0.949	0.647	2.76359e-246	7	PRRX1
RARB1	8.87179e-251	2.09414	0.613	0.302	5.455e-246	7	RARB
COL9A2	3.80856e-250	1.8657	0.604	0.296	2.34177e-245	7	COL9A2
C1GALT11	2.06833e-248	1.47703	0.788	0.536	1.27176e-243	7	C1GALT1
MEGF102	3.99923e-248	1.98491	0.526	0.219	2.45901e-243	7	MEGF10
PRR162	1.85162e-246	2.02251	0.599	0.283	1.13851e-241	7	PRR16
PDZRN42	6.73453e-246	1.73244	0.801	0.542	4.14086e-241	7	PDZRN4
PIEZO22	6.13017e-242	1.73102	0.762	0.496	3.76926e-237	7	PIEZO2
BACH21	6.53998e-242	1.12872	0.899	0.716	4.02124e-237	7	BACH2
AFF21	1.72783e-238	1.10505	0.902	0.708	1.06239e-233	7	AFF2
IL1RAPL12	1.8934e-237	1.63064	0.771	0.491	1.16419e-232	7	IL1RAPL1
KLF121	3.51588e-237	0.658909	0.993	0.966	2.16181e-232	7	KLF12
PAPSS22	3.60455e-237	1.61221	0.624	0.306	2.21633e-232	7	PAPSS2
LPP	9.57256e-236	0.686065	0.991	0.954	5.88588e-231	7	LPP
RALYL1	2.09325e-230	2.77867	0.434	0.163	1.28708e-225	7	RALYL
ANKRD442	2.23302e-230	1.18301	0.831	0.566	1.37302e-225	7	ANKRD44
TCF12	1.57467e-229	0.521935	0.998	0.99	9.68218e-225	7	TCF12
ATXN11	1.32994e-228	0.947807	0.944	0.796	8.17742e-224	7	ATXN1
ENSG000002644491	2.82622e-225	1.11143	0.883	0.698	1.73776e-220	7	ENSG00000264449
COL1A2	5.7079e-224	0.900267	0.918	0.672	3.50962e-219	7	COL1A2
EYA4	1.58712e-223	1.55633	0.658	0.354	9.7587e-219	7	EYA4
ASXL3	7.98125e-223	1.09556	0.855	0.631	4.90743e-218	7	ASXL3
PRKCA	9.79821e-221	1.38388	0.815	0.602	6.02463e-216	7	PRKCA
PDE4D1	1.0705e-217	0.927026	0.943	0.83	6.58216e-213	7	PDE4D
PCDH92	7.08699e-217	0.875192	0.971	0.745	4.35758e-212	7	PCDH9
RORA1	1.18721e-213	0.695337	0.994	0.969	7.29978e-209	7	RORA
CCN12	1.16554e-212	1.88559	0.52	0.24	7.16656e-208	7	CCN1
2024-06-02	9.63574e-212	1.97943	0.568	0.285	5.92473e-207	7	JUN
LATS21	1.22273e-211	1.44011	0.732	0.486	7.51819e-207	7	LATS2
LRP1B	2.60628e-209	1.51791	0.766	0.499	1.60253e-204	7	LRP1B
FRMD4A1	1.17289e-208	0.683176	0.994	0.965	7.21176e-204	7	FRMD4A
HS3ST3A12	1.70357e-204	1.0262	0.877	0.688	1.04747e-199	7	HS3ST3A1
WHRN1	3.46343e-204	1.61273	0.661	0.405	2.12956e-199	7	WHRN
DOCK4	8.38678e-203	0.772608	0.97	0.908	5.15678e-198	7	DOCK4
KCNQ1OT11	2.35616e-199	0.746287	0.978	0.9	1.44873e-194	7	KCNQ1OT1
SAMD4A2	3.9251e-198	1.70125	0.602	0.319	2.41343e-193	7	SAMD4A
SPACA62	2.63056e-197	1.48266	0.676	0.417	1.61745e-192	7	SPACA6
TBX152	7.37201e-196	1.13021	0.856	0.656	4.53283e-191	7	TBX15
MBD5	3.45187e-195	0.600113	0.988	0.967	2.12245e-190	7	MBD5
EBF31	1.17253e-188	1.33842	0.701	0.434	7.20955e-184	7	EBF3
SYNPO1	3.73369e-188	1.58741	0.508	0.23	2.29573e-183	7	SYNPO
SHROOM42	2.88139e-187	1.14996	0.788	0.546	1.77168e-182	7	SHROOM4
KALRN1	1.22733e-186	0.692186	0.984	0.917	7.54651e-182	7	KALRN
SETBP1	1.91763e-185	0.797127	0.967	0.93	1.17909e-180	7	SETBP1
SNED11	1.93718e-185	1.80816	0.529	0.263	1.19111e-180	7	SNED1
LINC01122	2.44501e-183	1.4646	0.699	0.452	1.50337e-178	7	LINC01122
RFTN21	3.53832e-183	1.16688	0.767	0.524	2.17561e-178	7	RFTN2
PBX1	4.80418e-183	0.611091	0.992	0.976	2.95395e-178	7	PBX1
CAMK2D	2.59166e-180	0.884338	0.911	0.786	1.59353e-175	7	CAMK2D
EXT1	2.7982e-180	0.651143	0.981	0.937	1.72053e-175	7	EXT1
ASTN21	5.86714e-180	1.56573	0.718	0.504	3.60753e-175	7	ASTN2
PLPP3	3.24686e-179	1.20898	0.826	0.665	1.9964e-174	7	PLPP3
TRIO	3.54259e-179	0.591545	0.986	0.964	2.17823e-174	7	TRIO
PALM2AKAP2	5.94197e-177	1.05375	0.855	0.718	3.65354e-172	7	PALM2AKAP2
ARHGAP5	5.44236e-175	0.717959	0.962	0.908	3.34634e-170	7	ARHGAP5
PDGFC1	5.65953e-175	1.02919	0.87	0.71	3.47988e-170	7	PDGFC
COL28A12	6.72359e-175	1.43991	0.608	0.328	4.13414e-170	7	COL28A1
LRBA	3.13235e-174	0.746367	0.974	0.935	1.92599e-169	7	LRBA
FOXN3	1.72473e-173	0.752259	0.945	0.883	1.06048e-168	7	FOXN3
PALLD	4.6687e-171	0.70923	0.959	0.88	2.87064e-166	7	PALLD
TENM22	7.47616e-170	1.85939	0.62	0.376	4.59687e-165	7	TENM2
CCDC144NL-AS11	1.01197e-169	0.94093	0.913	0.779	6.22231e-165	7	CCDC144NL-AS1
CPE1	2.66216e-169	1.40257	0.636	0.384	1.63688e-164	7	CPE
SRGAP3	6.86935e-169	0.986259	0.834	0.673	4.22376e-164	7	SRGAP3
RUNX1T11	2.03039e-168	1.70651	0.53	0.269	1.24842e-163	7	RUNX1T1
RAB301	9.16869e-168	1.71309	0.551	0.305	5.63756e-163	7	RAB30
ZIC14	2.34752e-166	1.04641	0.74	0.465	1.44342e-161	7	ZIC1
ENSG00000274461	8.36536e-166	2.68242	0.287	0.093	5.14361e-161	7	ENSG00000274461
RFX22	1.4895e-164	1.29689	0.74	0.546	9.15847e-160	7	RFX2
MEIS21	3.93432e-164	0.788537	0.964	0.904	2.41909e-159	7	MEIS2
COL9A11	7.80994e-164	1.77299	0.507	0.261	4.8021e-159	7	COL9A1
SLC1A32	1.8998e-163	1.40458	0.627	0.37	1.16813e-158	7	SLC1A3
PARVA	8.14685e-163	1.05545	0.793	0.62	5.00926e-158	7	PARVA
ZEB12	4.22483e-162	0.917297	0.846	0.608	2.59772e-157	7	ZEB1
CCDC1711	1.97745e-160	0.969865	0.853	0.703	1.21588e-155	7	CCDC171
ARHGAP281	9.92559e-159	0.788914	0.904	0.736	6.10295e-154	7	ARHGAP28
EXOC6B	1.02322e-158	0.67731	0.952	0.89	6.29145e-154	7	EXOC6B
SLC8A1	1.33409e-158	1.07472	0.826	0.632	8.20295e-154	7	SLC8A1
UST1	2.12256e-158	0.965173	0.827	0.651	1.3051e-153	7	UST
DTNA1	2.08976e-155	1.33685	0.657	0.426	1.28493e-150	7	DTNA
ROR11	2.24747e-155	1.04083	0.845	0.724	1.3819e-150	7	ROR1
DOCK1	8.79218e-155	0.566039	0.975	0.933	5.40605e-150	7	DOCK1
FRMD61	2.97525e-154	1.22461	0.728	0.532	1.82939e-149	7	FRMD6
CARMIL1	6.39417e-153	1.16961	0.787	0.631	3.93158e-148	7	CARMIL1
HDAC2-AS22	1.0255e-152	1.4505	0.618	0.382	6.30547e-148	7	HDAC2-AS2
EGR1	8.91674e-151	1.43652	0.608	0.37	5.48264e-146	7	EGR1
PAK32	1.50325e-147	1.66152	0.459	0.224	9.24305e-143	7	PAK3
GSE11	1.64991e-147	0.726442	0.954	0.882	1.01448e-142	7	GSE1
MSRB32	9.4591e-147	1.19277	0.662	0.421	5.81612e-142	7	MSRB3
PARM12	1.49136e-145	1.16597	0.632	0.377	9.16995e-141	7	PARM1
SSBP3	3.28168e-145	0.574251	0.973	0.937	2.01781e-140	7	SSBP3
PCDH10-DT2	5.43789e-144	1.95501	0.363	0.152	3.34359e-139	7	PCDH10-DT
MBNL11	5.68988e-144	0.710877	0.929	0.827	3.49854e-139	7	MBNL1
WLS	5.99969e-144	0.766999	0.914	0.827	3.68903e-139	7	WLS
CDK142	1.02138e-142	0.583841	0.971	0.891	6.28018e-138	7	CDK14
ANGPTL1	5.51297e-142	2.41646	0.277	0.096	3.38976e-137	7	ANGPTL1
PLXDC2	1.25532e-140	0.789656	0.936	0.878	7.71856e-136	7	PLXDC2
CCDC1731	9.3696e-139	1.6386	0.528	0.307	5.76108e-134	7	CCDC173
TNS11	9.97055e-139	1.28106	0.62	0.398	6.13059e-134	7	TNS1
ARHGAP42	1.59225e-138	0.837885	0.847	0.721	9.79024e-134	7	ARHGAP42
FLRT2	5.06072e-138	0.80457	0.871	0.68	3.11169e-133	7	FLRT2
CADM1	1.13186e-137	0.5454	0.98	0.952	6.95945e-133	7	CADM1
FILIP1L1	1.82481e-137	1.33976	0.651	0.448	1.12202e-132	7	FILIP1L
ENSG000002802411	3.84392e-137	1.46306	0.568	0.336	2.36351e-132	7	ENSG00000280241
MYADM2	1.33844e-136	1.31264	0.602	0.385	8.22968e-132	7	MYADM
STK39	5.01402e-136	0.685705	0.913	0.819	3.08297e-131	7	STK39
ZBTB162	2.02155e-135	1.11491	0.689	0.472	1.24299e-130	7	ZBTB16
FAM13A1	2.07593e-134	0.623441	0.939	0.881	1.27643e-129	7	FAM13A
SULF22	7.50491e-134	0.94938	0.748	0.535	4.61455e-129	7	SULF2
PSD3	1.42264e-133	0.601975	0.962	0.915	8.74736e-129	7	PSD3
LGR51	2.17672e-133	1.02777	0.699	0.456	1.3384e-128	7	LGR5
HBP1	3.30434e-133	1.19087	0.641	0.436	2.03174e-128	7	HBP1
TCF7L2	5.07611e-133	0.585212	0.975	0.935	3.12115e-128	7	TCF7L2
KLHL29	1.0367e-132	0.874711	0.757	0.533	6.37436e-128	7	KLHL29
SFMBT21	8.46617e-132	1.19772	0.686	0.491	5.2056e-127	7	SFMBT2
BOC1	1.53762e-131	0.596106	0.974	0.913	9.45437e-127	7	BOC
LINC02232	1.88879e-131	2.41864	0.256	0.087	1.16136e-126	7	LINC02232
RPS6KA51	2.72003e-131	1.03175	0.76	0.586	1.67246e-126	7	RPS6KA5
LRFN51	6.7676e-131	0.897102	0.792	0.583	4.16119e-126	7	LRFN5
ARL15	1.44582e-130	0.57251	0.972	0.933	8.88988e-126	7	ARL15
NCALD1	1.49748e-130	0.996076	0.78	0.621	9.20755e-126	7	NCALD
ZNF423	2.23951e-130	0.562053	0.971	0.924	1.37701e-125	7	ZNF423
WDR1	2.5796e-130	1.02959	0.758	0.597	1.58612e-125	7	WDR1
AGPAT42	4.35887e-130	0.779813	0.879	0.761	2.68014e-125	7	AGPAT4
ALPK12	1.65183e-129	1.50578	0.485	0.264	1.01566e-124	7	ALPK1
PRKG12	7.56887e-128	0.585139	0.985	0.904	4.65387e-123	7	PRKG1
FOXP2	1.0575e-127	1.48328	0.543	0.326	6.50226e-123	7	FOXP2
GPC51	1.84945e-127	0.767706	0.967	0.91	1.13717e-122	7	GPC5
GAS21	1.07886e-126	1.11964	0.723	0.534	6.63361e-122	7	GAS2
TGFB2	1.44888e-126	1.27182	0.484	0.252	8.90874e-122	7	TGFB2
LDLRAD42	6.26812e-126	1.10288	0.691	0.481	3.85408e-121	7	LDLRAD4
PDE1C2	7.62657e-126	1.68879	0.463	0.246	4.68935e-121	7	PDE1C
CREB5	1.23595e-125	2.04563	0.391	0.188	7.59946e-121	7	CREB5
ZNF618	1.46659e-125	0.613995	0.927	0.857	9.01763e-121	7	ZNF618
PCCA	8.20454e-125	0.509591	0.971	0.924	5.04473e-120	7	PCCA
LSAMP2	3.60081e-124	0.675551	0.963	0.874	2.21403e-119	7	LSAMP
INPP4B1	3.8111e-124	0.641301	0.919	0.825	2.34333e-119	7	INPP4B
TBC1D92	3.81395e-124	1.25569	0.677	0.508	2.34508e-119	7	TBC1D9
ARHGEF72	1.35399e-123	0.793979	0.834	0.716	8.3253e-119	7	ARHGEF7
NKAIN3	2.42853e-123	0.599064	0.967	0.894	1.49323e-118	7	NKAIN3
DOCK102	4.7307e-123	1.80519	0.393	0.187	2.90876e-118	7	DOCK10
STAT3	6.43535e-122	1.32456	0.649	0.484	3.95691e-117	7	STAT3
GALNTL6	1.03733e-121	1.56087	0.401	0.193	6.3782e-117	7	GALNTL6
TRIM2	2.24853e-121	0.698098	0.92	0.858	1.38255e-116	7	TRIM2
TNRC181	1.26612e-120	0.696766	0.899	0.798	7.78499e-116	7	TNRC18
ADGRA22	1.76735e-120	1.0795	0.627	0.416	1.08669e-115	7	ADGRA2
PTPRK	2.68858e-120	0.503352	0.983	0.948	1.65312e-115	7	PTPRK
BMP53	5.91398e-120	0.97216	0.705	0.477	3.63633e-115	7	BMP5
CNTN4	8.03288e-119	1.18465	0.622	0.417	4.93918e-114	7	CNTN4
CAMK1D	1.21451e-117	0.859732	0.804	0.674	7.46766e-113	7	CAMK1D
SGIP1	1.42291e-117	1.87016	0.331	0.144	8.74902e-113	7	SGIP1
RNF150	1.43712e-117	0.82343	0.841	0.706	8.83643e-113	7	RNF150
DLG51	1.44155e-117	0.689731	0.879	0.789	8.86366e-113	7	DLG5
CNMD	2.04215e-117	2.27521	0.271	0.104	1.25566e-112	7	CNMD
AGPS1	4.39426e-117	0.965793	0.743	0.598	2.7019e-112	7	AGPS
DIPK2A	7.57696e-116	1.26708	0.633	0.455	4.65885e-111	7	DIPK2A
POTEF2	3.19329e-115	1.37101	0.516	0.308	1.96346e-110	7	POTEF
NLGN12	6.65028e-115	0.795086	0.871	0.713	4.08906e-110	7	NLGN1
ENSG00000254202	1.61639e-114	2.62717	0.294	0.121	9.9387e-110	7	ENSG00000254202
COBLL1	5.29141e-114	1.94186	0.373	0.181	3.25353e-109	7	COBLL1
CRYBG32	6.55647e-113	1.10954	0.63	0.427	4.03138e-108	7	CRYBG3
FHL21	6.72824e-113	1.41962	0.51	0.311	4.13699e-108	7	FHL2
NFATC12	2.37179e-112	1.67512	0.435	0.235	1.45834e-107	7	NFATC1
KCNJ31	3.58604e-112	2.0844	0.278	0.109	2.20495e-107	7	KCNJ3
ENSG000002272202	4.73813e-112	1.45591	0.507	0.303	2.91333e-107	7	ENSG00000227220
TANC21	2.01636e-111	0.577348	0.934	0.877	1.2398e-106	7	TANC2
RNF1751	3.52989e-111	0.909984	0.738	0.562	2.17042e-106	7	RNF175
SYNE1	3.72739e-111	1.08754	0.688	0.518	2.29186e-106	7	SYNE1
PAM	1.10213e-110	0.655803	0.934	0.879	6.77668e-106	7	PAM
GALNT51	1.21888e-110	1.74149	0.337	0.152	7.49454e-106	7	GALNT5
PRKCE2	2.99868e-110	0.924051	0.745	0.57	1.8438e-105	7	PRKCE
STK33	6.70168e-110	0.658566	0.899	0.817	4.12066e-105	7	STK33
ADAMTS102	7.46003e-110	1.08581	0.609	0.418	4.58695e-105	7	ADAMTS10
ADGRL2	1.51378e-109	0.553464	0.945	0.879	9.30779e-105	7	ADGRL2
HES11	6.05774e-109	0.994555	0.703	0.511	3.72472e-104	7	HES1
ARRDC31	2.07345e-108	0.871221	0.764	0.596	1.2749e-103	7	ARRDC3
EDN31	2.9616e-107	1.6919	0.349	0.165	1.821e-102	7	EDN3
SOX94	6.05344e-107	1.07114	0.531	0.318	3.72208e-102	7	SOX9
CERS6	1.55917e-106	0.510004	0.96	0.928	9.58685e-102	7	CERS6
ENSG000002392682	4.4017e-106	1.64714	0.43	0.232	2.70647e-101	7	ENSG00000239268
CNTN51	3.71561e-105	1.11442	0.751	0.596	2.28462e-100	7	CNTN5
PPP3CA	5.71577e-105	0.714053	0.878	0.79	3.51445e-100	7	PPP3CA
NTNG11	2.90551e-104	1.58171	0.426	0.228	1.78651e-99	7	NTNG1
DOCK52	1.78858e-103	1.03839	0.645	0.462	1.09975e-98	7	DOCK5
DENND2B1	2.40188e-103	0.705	0.848	0.75	1.47685e-98	7	DENND2B
LTBP42	4.3172e-103	1.08034	0.591	0.402	2.65452e-98	7	LTBP4
CBLB	6.65358e-102	0.544947	0.92	0.834	4.09109e-97	7	CBLB
ETV12	2.53883e-101	0.778263	0.799	0.65	1.56105e-96	7	ETV1
GPCPD11	2.91816e-101	1.01692	0.643	0.474	1.79429e-96	7	GPCPD1
NPAS3	4.28973e-101	0.796699	0.823	0.691	2.63763e-96	7	NPAS3
NEGR13	6.40721e-101	1.23088	0.632	0.458	3.9396e-96	7	NEGR1
SLC30A81	4.51357e-100	0.896641	0.763	0.621	2.77526e-95	7	SLC30A8
CLMP4	4.88448e-100	0.526602	0.934	0.757	3.00332e-95	7	CLMP
ABCA5	8.27846e-100	1.40981	0.458	0.268	5.09018e-95	7	ABCA5
DLC1	1.48782e-99	0.733869	0.839	0.727	9.14814e-95	7	DLC1
TBL1X	2.76379e-99	0.582806	0.914	0.857	1.69937e-94	7	TBL1X
MOK	2.8269e-99	1.3132	0.51	0.327	1.73818e-94	7	MOK
SENP7	4.16107e-99	0.653068	0.869	0.758	2.55852e-94	7	SENP7
ZMIZ1	1.08205e-98	0.512579	0.952	0.911	6.65321e-94	7	ZMIZ1
CACNA1G2	1.55779e-98	1.50282	0.397	0.211	9.57841e-94	7	CACNA1G
HHAT2	3.72825e-98	0.985038	0.694	0.555	2.29239e-93	7	HHAT
MEIS1	5.4568e-98	0.656198	0.909	0.862	3.35522e-93	7	MEIS1
KIF26B1	1.17362e-97	0.566097	0.935	0.866	7.21626e-93	7	KIF26B
SCLT11	1.82004e-97	0.672785	0.908	0.818	1.11909e-92	7	SCLT1
MDGA21	4.25275e-97	0.711528	0.865	0.716	2.61489e-92	7	MDGA2
ADAMTS6	1.09342e-96	1.49123	0.52	0.342	6.7231e-92	7	ADAMTS6
LRCH1	1.2378e-96	0.859222	0.771	0.66	7.61088e-92	7	LRCH1
UNC5D1	3.42527e-96	1.02983	0.818	0.71	2.10609e-91	7	UNC5D
ROR22	6.85062e-96	0.531155	0.953	0.878	4.21224e-91	7	ROR2
MMP162	1.66935e-95	0.574202	0.939	0.849	1.02643e-90	7	MMP16
VPS37B1	4.14414e-95	1.26209	0.544	0.378	2.54811e-90	7	VPS37B
BBS9	7.57851e-95	0.644644	0.904	0.826	4.6598e-90	7	BBS9
ZFHX4-AS13	1.15463e-94	1.34125	0.509	0.317	7.09944e-90	7	ZFHX4-AS1
PER22	1.7238e-94	1.54398	0.48	0.308	1.05991e-89	7	PER2
COL12A11	1.80103e-93	1.61304	0.315	0.145	1.1074e-88	7	COL12A1
COL5A22	2.57315e-93	0.946061	0.703	0.539	1.58215e-88	7	COL5A2
SPINK52	4.47011e-92	1.14932	0.536	0.345	2.74854e-87	7	SPINK5
ENSG000002870692	8.19906e-92	0.815714	0.771	0.647	5.04135e-87	7	ENSG00000287069
KCTD12	9.95408e-92	1.83418	0.272	0.117	6.12046e-87	7	KCTD12
TCF7L1	1.05101e-90	0.507682	0.965	0.908	6.46233e-86	7	TCF7L1
DAAM22	1.57613e-90	1.2337	0.528	0.356	9.69114e-86	7	DAAM2
KDM6A	1.77721e-90	0.588839	0.873	0.78	1.09275e-85	7	KDM6A
LINC011381	2.4991e-90	0.764656	0.721	0.557	1.53662e-85	7	LINC01138
TIPARP	9.70379e-90	1.27551	0.532	0.368	5.96657e-85	7	TIPARP
SCD52	2.74386e-89	1.04876	0.583	0.4	1.68712e-84	7	SCD5
ARIH1	4.48361e-89	0.595705	0.905	0.87	2.75684e-84	7	ARIH1
CTNND1	4.75088e-89	0.586476	0.91	0.849	2.92117e-84	7	CTNND1
LRRFIP1	6.14666e-89	0.713609	0.817	0.726	3.7794e-84	7	LRRFIP1
FSTL1	1.3954e-88	0.580727	0.894	0.838	8.57988e-84	7	FSTL1
SPATA62	3.22121e-88	0.806358	0.741	0.614	1.98062e-83	7	SPATA6
PCDH17	4.80625e-88	0.684926	0.676	0.473	2.95522e-83	7	PCDH17
ARID5B	8.56639e-88	0.755001	0.773	0.655	5.26722e-83	7	ARID5B
RNF2171	8.03701e-87	0.964139	0.692	0.56	4.94172e-82	7	RNF217
MAP2K51	1.99906e-86	0.718956	0.801	0.692	1.22916e-81	7	MAP2K5
CCDC85A2	2.15164e-86	1.501	0.419	0.24	1.32298e-81	7	CCDC85A
FER	6.78216e-86	0.50975	0.934	0.884	4.17015e-81	7	FER
EGFEM1P3	1.88547e-85	0.516024	0.921	0.828	1.15932e-80	7	EGFEM1P
PKNOX2	1.95003e-85	0.552665	0.918	0.864	1.19902e-80	7	PKNOX2
PDZRN31	3.35985e-85	1.05611	0.635	0.482	2.06587e-80	7	PDZRN3
YTHDC1	4.63203e-85	0.596326	0.86	0.782	2.8481e-80	7	YTHDC1
LRP1	7.07907e-85	0.61948	0.843	0.738	4.35271e-80	7	LRP1
LINC026141	2.44298e-84	1.2236	0.506	0.334	1.50211e-79	7	LINC02614
OXR11	1.05508e-83	0.559183	0.927	0.877	6.48735e-79	7	OXR1
MPDZ	1.33069e-83	0.511311	0.903	0.833	8.18199e-79	7	MPDZ
NEXN1	1.40802e-83	1.49257	0.398	0.229	8.6575e-79	7	NEXN
NEK7	2.15787e-83	0.78074	0.763	0.645	1.32681e-78	7	NEK7
AHNAK	4.26427e-83	0.929905	0.603	0.419	2.62197e-78	7	AHNAK
TBX181	1.00046e-82	1.53637	0.307	0.149	6.15155e-78	7	TBX18
CARMN1	1.40703e-82	1.76697	0.314	0.158	8.65142e-78	7	CARMN
ATP9B	1.92386e-82	0.522211	0.904	0.826	1.18293e-77	7	ATP9B
NUAK1	1.96214e-82	1.17631	0.55	0.39	1.20646e-77	7	NUAK1
ATOH81	4.47704e-82	1.88062	0.258	0.115	2.7528e-77	7	ATOH8
CNKSR3	8.94792e-82	0.872224	0.717	0.592	5.50181e-77	7	CNKSR3
JARID2	1.63864e-81	0.509369	0.972	0.943	1.00755e-76	7	JARID2
ATP2B4	5.66272e-81	0.715247	0.765	0.654	3.48184e-76	7	ATP2B4
OAF4	9.80359e-81	0.541882	0.825	0.662	6.02794e-76	7	OAF
FBXL20	1.16037e-80	0.704923	0.737	0.607	7.13475e-76	7	FBXL20
CNN2	2.49758e-80	0.819804	0.681	0.551	1.53569e-75	7	CNN2
BCAS3	5.85963e-80	0.637512	0.854	0.774	3.60291e-75	7	BCAS3
TMEM135	8.50793e-80	0.636203	0.84	0.756	5.23127e-75	7	TMEM135
NCOR21	1.26791e-79	0.577744	0.838	0.741	7.796e-75	7	NCOR2
PDE10A2	2.7328e-79	0.50474	0.935	0.859	1.68032e-74	7	PDE10A
ENSG000002724381	6.25069e-79	1.34662	0.383	0.218	3.84336e-74	7	ENSG00000272438
ACTN4	1.31705e-78	0.731623	0.834	0.785	8.09815e-74	7	ACTN4
RAPGEF2	4.76419e-78	0.534767	0.905	0.827	2.92936e-73	7	RAPGEF2
GFPT22	9.3994e-78	1.28586	0.441	0.278	5.77941e-73	7	GFPT2
MIOS1	2.16772e-77	1.03871	0.618	0.482	1.33287e-72	7	MIOS
NINL	4.21228e-77	0.581491	0.84	0.753	2.59e-72	7	NINL
SCMH1	4.9826e-77	0.500666	0.917	0.868	3.06365e-72	7	SCMH1
RASGEF1B	2.52162e-76	1.58952	0.386	0.226	1.55047e-71	7	RASGEF1B
COL5A12	4.60339e-76	0.86923	0.63	0.483	2.83049e-71	7	COL5A1
LINC01473	1.84758e-75	0.586943	0.89	0.815	1.13602e-70	7	LINC01473
RNF130	7.75085e-75	0.531933	0.889	0.83	4.76576e-70	7	RNF130
GRK52	1.81606e-74	0.739297	0.762	0.633	1.11664e-69	7	GRK5
ADAMTS121	4.6721e-74	0.663893	0.828	0.737	2.87273e-69	7	ADAMTS12
COL2A1	4.84763e-74	0.530112	0.918	0.85	2.98066e-69	7	COL2A1
PTEN	1.25057e-73	0.677349	0.805	0.715	7.68935e-69	7	PTEN
ATP9A	1.79061e-73	0.69457	0.753	0.638	1.10099e-68	7	ATP9A
FHIP1A1	9.70261e-73	0.630602	0.848	0.777	5.96584e-68	7	FHIP1A
UBE2H	1.02609e-72	0.52272	0.905	0.853	6.30912e-68	7	UBE2H
LRRC4C	1.22416e-72	0.853093	0.427	0.251	7.52702e-68	7	LRRC4C
COL3A1	1.9717e-72	0.946528	0.469	0.289	1.21234e-67	7	COL3A1
BCL11A	2.81659e-72	0.867589	0.661	0.515	1.73184e-67	7	BCL11A
MON2	1.08786e-71	0.529766	0.864	0.788	6.68894e-67	7	MON2
AOPEP	1.52303e-71	0.53833	0.891	0.827	9.36465e-67	7	AOPEP
MAP2K6	5.35393e-71	0.528759	0.888	0.822	3.29197e-66	7	MAP2K6
NRP1	8.60563e-71	0.566812	0.839	0.73	5.29135e-66	7	NRP1
ALCAM	9.18208e-71	1.4244	0.57	0.441	5.64578e-66	7	ALCAM
EML11	2.5818e-70	1.01387	0.607	0.487	1.58747e-65	7	EML1
TCP11L2	3.01821e-70	1.30651	0.365	0.21	1.85581e-65	7	TCP11L2
NCOA1	7.06732e-70	0.533726	0.866	0.808	4.34549e-65	7	NCOA1
RND3	7.24331e-70	1.29315	0.467	0.314	4.4537e-65	7	RND3
DLEU21	6.59616e-69	0.843563	0.807	0.734	4.05578e-64	7	DLEU2
MTCL1	7.96103e-69	1.71511	0.326	0.183	4.895e-64	7	MTCL1
LINC01278	1.65643e-68	0.596121	0.821	0.725	1.01849e-63	7	LINC01278
ANK22	6.47789e-68	0.603976	0.862	0.813	3.98306e-63	7	ANK2
FAT3	7.65555e-68	0.568176	0.907	0.85	4.70717e-63	7	FAT3
MAN2A1	1.63274e-67	0.656643	0.815	0.756	1.00392e-62	7	MAN2A1
TVP23C	1.82636e-67	0.567383	0.799	0.696	1.12298e-62	7	TVP23C
TIMP21	2.18088e-67	0.923392	0.592	0.459	1.34096e-62	7	TIMP2
NR2F1-AS1	1.32246e-66	0.657323	0.795	0.686	8.13138e-62	7	NR2F1-AS1
SDC2	1.77027e-66	0.887975	0.73	0.649	1.08849e-61	7	SDC2
LAMA2	2.77835e-66	1.55203	0.287	0.148	1.70832e-61	7	LAMA2
KCNE42	1.34385e-65	1.06514	0.375	0.213	8.26295e-61	7	KCNE4
PFKFB32	5.52213e-65	1.00686	0.557	0.423	3.39539e-60	7	PFKFB3
CNN3	1.59817e-64	0.567586	0.85	0.771	9.82664e-60	7	CNN3
ATAD2B	2.22633e-64	0.527823	0.859	0.786	1.3689e-59	7	ATAD2B
DAAM11	1.23001e-63	0.658254	0.81	0.747	7.56293e-59	7	DAAM1
HPSE24	1.15037e-62	0.688593	0.671	0.501	7.07328e-58	7	HPSE2
GNB42	2.22258e-62	0.784177	0.606	0.47	1.3666e-57	7	GNB4
GHR1	2.88251e-62	1.06733	0.513	0.369	1.77237e-57	7	GHR
KCNN21	3.99116e-62	1.56263	0.33	0.191	2.45405e-57	7	KCNN2
ENSG000002868633	5.62852e-62	1.20779	0.48	0.334	3.46081e-57	7	ENSG00000286863
ZNF644	1.71514e-61	0.501916	0.914	0.884	1.05459e-56	7	ZNF644
KLHL24	1.74119e-61	0.699629	0.684	0.561	1.07061e-56	7	KLHL24
PRPSAP12	1.91263e-61	0.799216	0.6	0.467	1.17602e-56	7	PRPSAP1
LINC008821	6.85722e-61	1.36432	0.375	0.232	4.2163e-56	7	LINC00882
SUGCT1	8.88261e-61	0.785435	0.691	0.585	5.46165e-56	7	SUGCT
MDFIC1	2.07255e-60	0.915864	0.577	0.447	1.27435e-55	7	MDFIC
COL27A1	2.29492e-60	0.64523	0.707	0.596	1.41108e-55	7	COL27A1
EDIL3-DT2	3.45463e-60	1.23223	0.384	0.238	2.12415e-55	7	EDIL3-DT
ENSG000002516001	5.59421e-60	1.05444	0.556	0.427	3.43971e-55	7	ENSG00000251600
FSIP21	9.10268e-60	1.18722	0.437	0.29	5.59697e-55	7	FSIP2
ADAM231	9.98771e-60	1.30204	0.432	0.296	6.14114e-55	7	ADAM23
TNFRSF21	1.2319e-59	1.48537	0.457	0.333	7.57457e-55	7	TNFRSF21
PPP1R15A2	1.413e-59	1.11636	0.466	0.33	8.68812e-55	7	PPP1R15A
IL11RA2	2.04171e-59	1.29752	0.372	0.239	1.25539e-54	7	IL11RA
DST	2.06227e-59	0.582951	0.848	0.781	1.26803e-54	7	DST
COL6A22	5.23859e-59	0.986636	0.463	0.319	3.22105e-54	7	COL6A2
KITLG4	7.14319e-59	0.696105	0.559	0.395	4.39213e-54	7	KITLG
CRY1	1.0593e-58	1.22057	0.548	0.44	6.51329e-54	7	CRY1
ENSG000002347102	1.57907e-58	0.939844	0.444	0.289	9.70924e-54	7	ENSG00000234710
CDH122	2.90258e-58	1.20001	0.373	0.226	1.78471e-53	7	CDH12
GULP1	3.00317e-58	0.634909	0.773	0.681	1.84656e-53	7	GULP1
TES	1.78362e-57	0.638423	0.73	0.639	1.0967e-52	7	TES
LINC011451	2.65969e-57	0.657635	0.646	0.512	1.63536e-52	7	LINC01145
TET2	6.44434e-57	0.503141	0.856	0.792	3.96243e-52	7	TET2
FLNB1	1.32424e-56	0.677337	0.739	0.645	8.14237e-52	7	FLNB
TEAD1	3.47516e-56	0.511572	0.889	0.865	2.13677e-51	7	TEAD1
DNAAF91	5.41206e-56	0.761591	0.61	0.488	3.32771e-51	7	DNAAF9
AKT3	8.52419e-56	0.504734	0.87	0.811	5.24127e-51	7	AKT3
NEDD4L	4.07164e-55	0.639205	0.774	0.705	2.50353e-50	7	NEDD4L
CYP27C11	4.11467e-55	0.726038	0.638	0.525	2.52999e-50	7	CYP27C1
SERINC2	4.62771e-55	1.26165	0.336	0.204	2.84544e-50	7	SERINC2
IL6ST	5.69198e-54	0.689047	0.697	0.613	3.49983e-49	7	IL6ST
TGFBR2	6.07809e-54	0.967078	0.46	0.328	3.73724e-49	7	TGFBR2
PRICKLE13	9.33739e-54	0.585465	0.722	0.59	5.74128e-49	7	PRICKLE1
ODF2L	1.4365e-53	0.619107	0.722	0.628	8.83261e-49	7	ODF2L
ENSG00000279765	2.70227e-53	0.727646	0.639	0.536	1.66154e-48	7	ENSG00000279765
SNAI21	2.94062e-53	1.19523	0.345	0.211	1.8081e-48	7	SNAI2
VPS13D	3.12046e-53	0.502577	0.789	0.709	1.91868e-48	7	VPS13D
MTMR3	7.43188e-53	0.51443	0.799	0.727	4.56964e-48	7	MTMR3
ZYX1	9.43894e-53	1.11563	0.405	0.273	5.80372e-48	7	ZYX
SMARCA21	1.80494e-52	0.98667	0.492	0.366	1.10981e-47	7	SMARCA2
EDNRA1	2.08705e-52	0.646081	0.638	0.501	1.28327e-47	7	EDNRA
NCAM2	2.35845e-52	1.42268	0.369	0.237	1.45014e-47	7	NCAM2
KLF61	3.3477e-52	1.05425	0.485	0.363	2.0584e-47	7	KLF6
MRC21	4.48038e-52	0.522242	0.784	0.706	2.75485e-47	7	MRC2
SSPOP1	5.2829e-52	1.18814	0.383	0.255	3.2483e-47	7	SSPOP
GCNT12	5.66811e-52	1.0203	0.38	0.244	3.48515e-47	7	GCNT1
CDK191	1.06653e-51	0.503264	0.822	0.726	6.55779e-47	7	CDK19
RIMKLB	1.98593e-51	0.527644	0.777	0.692	1.22109e-46	7	RIMKLB
ENSG000002860581	2.19866e-51	1.44975	0.277	0.157	1.35189e-46	7	ENSG00000286058
NOX4	3.17107e-51	1.06077	0.546	0.437	1.94979e-46	7	NOX4
FBLN22	3.86622e-51	1.24146	0.364	0.235	2.37722e-46	7	FBLN2
RNF213-AS1	5.24946e-51	0.811185	0.609	0.508	3.22774e-46	7	RNF213-AS1
PPP1R12B1	5.78038e-51	0.690638	0.693	0.613	3.55419e-46	7	PPP1R12B
CXCL122	9.66107e-51	1.27737	0.351	0.225	5.9403e-46	7	CXCL12
ENSG00000288075	1.45467e-50	0.690799	0.644	0.54	8.94432e-46	7	ENSG00000288075
HAAO2	1.99148e-50	1.09963	0.353	0.222	1.2245e-45	7	HAAO
SLC9A91	1.28432e-49	1.01732	0.535	0.415	7.89691e-45	7	SLC9A9
ARSJ2	1.40565e-49	1.14474	0.339	0.209	8.64292e-45	7	ARSJ
RIN32	1.41107e-49	1.0091	0.415	0.285	8.67626e-45	7	RIN3
SLC22A152	5.92609e-49	1.06366	0.405	0.276	3.64377e-44	7	SLC22A15
PCNX2	8.38968e-49	0.635595	0.701	0.614	5.15856e-44	7	PCNX2
PPFIBP22	1.88229e-48	0.783386	0.575	0.45	1.15736e-43	7	PPFIBP2
STARD91	2.35287e-48	0.643935	0.664	0.548	1.44671e-43	7	STARD9
BNC2	4.34313e-48	0.814377	0.612	0.502	2.67046e-43	7	BNC2
MEGF62	6.98509e-48	0.820428	0.511	0.386	4.29492e-43	7	MEGF6
FBN14	1.31087e-47	0.501436	0.704	0.575	8.06012e-43	7	FBN1
CCDC1801	2.53937e-47	0.941667	0.479	0.36	1.56138e-42	7	CCDC180
NFE2L2	2.54048e-47	0.651479	0.658	0.57	1.56207e-42	7	NFE2L2
CCNL1	5.03271e-47	0.621719	0.718	0.651	3.09446e-42	7	CCNL1
FMNL32	1.03018e-46	0.638638	0.649	0.557	6.33425e-42	7	FMNL3
CALCOCO1	1.87109e-46	0.945835	0.416	0.29	1.15048e-41	7	CALCOCO1
RPS6KA21	2.72383e-46	0.624807	0.708	0.609	1.6748e-41	7	RPS6KA2
CTIF1	5.93468e-46	0.635415	0.666	0.569	3.64906e-41	7	CTIF
DECR1	4.22893e-45	0.659498	0.617	0.53	2.60024e-40	7	DECR1
TDRD3	4.42052e-45	0.519355	0.766	0.705	2.71805e-40	7	TDRD3
SAMD111	9.62348e-45	0.777237	0.511	0.39	5.91719e-40	7	SAMD11
HDAC5	1.04064e-44	0.983758	0.446	0.335	6.39858e-40	7	HDAC5
EPHA32	1.06378e-44	0.855254	0.766	0.709	6.54087e-40	7	EPHA3
GLT8D21	1.23123e-44	1.04616	0.371	0.245	7.57046e-40	7	GLT8D2
SPSB1	1.29154e-44	1.0757	0.429	0.308	7.94129e-40	7	SPSB1
PER1	2.23939e-44	1.1482	0.385	0.272	1.37694e-39	7	PER1
UPP2	2.33108e-44	1.53954	0.272	0.162	1.43331e-39	7	UPP2
TBC1D32	2.50803e-44	0.536153	0.782	0.717	1.54211e-39	7	TBC1D32
ADAMTSL1	1.34564e-43	1.2725	0.317	0.201	8.27394e-39	7	ADAMTSL1
CLK11	1.76932e-43	0.589888	0.641	0.545	1.0879e-38	7	CLK1
ADAMTS9	1.97021e-43	0.63845	0.733	0.66	1.21142e-38	7	ADAMTS9
TPTE2P51	2.0462e-43	0.6511	0.634	0.542	1.25815e-38	7	TPTE2P5
PDGFRB2	2.0815e-43	0.623095	0.602	0.483	1.27985e-38	7	PDGFRB
LEPR	4.80595e-43	0.748445	0.61	0.514	2.95504e-38	7	LEPR
NFATC41	7.03869e-43	0.995812	0.424	0.31	4.32788e-38	7	NFATC4
SYNGAP11	7.0861e-43	0.514027	0.726	0.652	4.35703e-38	7	SYNGAP1
ADCY6	1.11094e-42	0.86469	0.485	0.384	6.83084e-38	7	ADCY6
CYP7B1	1.43179e-42	0.789732	0.606	0.515	8.80364e-38	7	CYP7B1
ENSG00000230333	4.59867e-42	0.741241	0.481	0.359	2.82758e-37	7	ENSG00000230333
ARNT2	1.11981e-41	0.635448	0.667	0.593	6.88536e-37	7	ARNT2
BCOR	1.16674e-41	0.500303	0.77	0.71	7.17396e-37	7	BCOR
TENM3-AS11	1.48238e-41	1.08942	0.41	0.296	9.1147e-37	7	TENM3-AS1
CPEB4	2.90298e-41	0.951275	0.372	0.251	1.78496e-36	7	CPEB4
PELI1	1.01103e-40	0.709066	0.621	0.537	6.2165e-36	7	PELI1
TSPAN112	1.03151e-40	1.07065	0.357	0.245	6.34246e-36	7	TSPAN11
BMS1P10	1.09677e-40	1.24673	0.281	0.174	6.74374e-36	7	BMS1P10
KCNMB42	1.26402e-40	0.758478	0.582	0.478	7.77206e-36	7	KCNMB4
APPL2	1.5511e-40	0.520495	0.746	0.685	9.53724e-36	7	APPL2
ELK32	3.50369e-40	0.532678	0.708	0.625	2.15431e-35	7	ELK3
DAPK3	8.94718e-40	1.16577	0.373	0.267	5.50135e-35	7	DAPK3
ZNF280D	1.05725e-39	0.642886	0.592	0.494	6.50072e-35	7	ZNF280D
SORCS23	1.64753e-39	0.738334	0.534	0.422	1.01302e-34	7	SORCS2
ARHGEF40	2.75498e-39	0.513978	0.702	0.64	1.69395e-34	7	ARHGEF40
MYLIP	5.02125e-39	0.852683	0.525	0.431	3.08741e-34	7	MYLIP
EXOC2	7.32708e-39	0.611065	0.617	0.524	4.5052e-34	7	EXOC2
ENSG000002742651	8.56462e-39	0.850034	0.446	0.336	5.26613e-34	7	ENSG00000274265
POTEE1	1.2623e-38	1.27707	0.277	0.174	7.76148e-34	7	POTEE
KDM3A	3.91231e-38	0.637666	0.668	0.597	2.40556e-33	7	KDM3A
HERC31	4.32125e-38	1.22595	0.3	0.194	2.65701e-33	7	HERC3
ST8SIA42	5.07058e-38	1.17717	0.413	0.31	3.11775e-33	7	ST8SIA4
HIF3A1	7.29003e-38	1.02625	0.347	0.239	4.48242e-33	7	HIF3A
KLF3-AS11	8.64143e-38	0.922915	0.4	0.292	5.31336e-33	7	KLF3-AS1
ENSG00000283913	1.37398e-37	0.991525	0.393	0.285	8.44818e-33	7	ENSG00000283913
PEAR11	3.28856e-37	1.29047	0.277	0.175	2.02203e-32	7	PEAR1
PMEPA1	5.14874e-37	1.11506	0.352	0.247	3.16581e-32	7	PMEPA1
PTPRM1	5.24271e-37	0.561873	0.827	0.786	3.22359e-32	7	PTPRM
RIC1	6.19838e-37	0.524765	0.721	0.659	3.8112e-32	7	RIC1
LINC005111	2.16392e-36	1.07975	0.361	0.254	1.33053e-31	7	LINC00511
TTC7B2	3.28706e-36	0.559888	0.66	0.573	2.02112e-31	7	TTC7B
EPG5	4.89317e-36	0.586163	0.641	0.568	3.00866e-31	7	EPG5
RGS171	5.85147e-36	1.24435	0.324	0.221	3.59789e-31	7	RGS17
PLAG1	9.33437e-36	0.563487	0.653	0.584	5.73942e-31	7	PLAG1
MYO161	9.41282e-36	1.29345	0.277	0.175	5.78766e-31	7	MYO16
STXBP5L2	1.35553e-35	1.0802	0.36	0.25	8.33477e-31	7	STXBP5L
GMDS	2.03457e-35	0.520207	0.747	0.711	1.251e-30	7	GMDS
BSDC1	2.79032e-35	0.706438	0.545	0.461	1.71569e-30	7	BSDC1
MEX3B1	3.07079e-35	0.957602	0.41	0.308	1.88814e-30	7	MEX3B
GLCCI1	4.18388e-35	0.550236	0.77	0.726	2.57254e-30	7	GLCCI1
BASP1	9.45287e-35	0.576147	0.672	0.602	5.81229e-30	7	BASP1
JAKMIP21	1.11629e-34	0.536476	0.727	0.661	6.86371e-30	7	JAKMIP2
OPHN1	1.19448e-34	0.572253	0.623	0.544	7.34448e-30	7	OPHN1
FAM66C1	1.21661e-34	0.982572	0.366	0.263	7.4806e-30	7	FAM66C
RIMS12	3.26866e-34	0.860117	0.51	0.415	2.0098e-29	7	RIMS1
SLC25A251	4.36736e-34	1.18946	0.306	0.208	2.68536e-29	7	SLC25A25
TAPT1-AS11	4.70977e-34	0.592073	0.658	0.59	2.8959e-29	7	TAPT1-AS1
GARNL31	6.45979e-34	0.900342	0.431	0.335	3.97193e-29	7	GARNL3
ENSG000002867971	9.66191e-34	0.856521	0.417	0.308	5.94082e-29	7	ENSG00000286797
ZNF711	2.35115e-33	0.579876	0.674	0.622	1.44565e-28	7	ZNF711
ENPP23	4.24172e-33	0.573424	0.561	0.453	2.60811e-28	7	ENPP2
DACT1	5.25792e-33	0.835441	0.437	0.338	3.23294e-28	7	DACT1
HACE1	6.16797e-33	0.622431	0.607	0.537	3.7925e-28	7	HACE1
CPQ1	7.4131e-33	0.737982	0.521	0.43	4.55809e-28	7	CPQ
ENSG00000196826	8.06061e-33	0.647706	0.563	0.487	4.95623e-28	7	ENSG00000196826
FAR2P11	1.77813e-32	0.995113	0.323	0.224	1.09332e-27	7	FAR2P1
P3H2	2.23563e-32	0.638588	0.738	0.712	1.37462e-27	7	P3H2
BRINP11	6.96243e-32	0.859911	0.501	0.413	4.28099e-27	7	BRINP1
PBXIP11	9.46766e-32	0.884525	0.415	0.325	5.82138e-27	7	PBXIP1
PRELID2	1.14635e-31	0.8076	0.558	0.476	7.04855e-27	7	PRELID2
SLC25A27	1.29787e-31	1.07282	0.278	0.182	7.98019e-27	7	SLC25A27
EPHB2	1.44572e-31	0.921473	0.424	0.331	8.88928e-27	7	EPHB2
UBAP1	1.47884e-31	0.557451	0.649	0.597	9.09294e-27	7	UBAP1
TRERF12	1.55237e-31	0.574654	0.649	0.577	9.54509e-27	7	TRERF1
TOX	4.48865e-31	0.757114	0.454	0.355	2.75993e-26	7	TOX
LRRTM42	9.84155e-31	1.1036	0.491	0.4	6.05127e-26	7	LRRTM4
ENSG000002860991	1.27548e-30	0.766843	0.449	0.353	7.84254e-26	7	ENSG00000286099
LMCD1-AS11	1.97968e-30	0.837244	0.59	0.529	1.21725e-25	7	LMCD1-AS1
WWP2	4.508e-30	0.619996	0.589	0.527	2.77183e-25	7	WWP2
HOXD111	9.00366e-30	0.594443	0.506	0.412	5.53608e-25	7	HOXD11
USP38-DT1	1.05132e-29	0.950914	0.466	0.384	6.46428e-25	7	USP38-DT
CALCRL1	1.1375e-29	0.92083	0.348	0.253	6.99413e-25	7	CALCRL
LINC02021	1.56271e-29	1.13419	0.268	0.178	9.60863e-25	7	LINC02021
CCDC71	1.63787e-29	0.905277	0.432	0.343	1.00708e-24	7	CCDC7
COPB2-DT	2.33053e-29	0.572333	0.641	0.572	1.43297e-24	7	COPB2-DT
HIVEP1	2.74776e-29	0.512116	0.775	0.749	1.68952e-24	7	HIVEP1
SPIRE1	4.33523e-29	0.586589	0.605	0.537	2.6656e-24	7	SPIRE1
CPNE82	4.59571e-29	0.716253	0.447	0.354	2.82576e-24	7	CPNE8
PTGFRN	4.96509e-29	0.519332	0.643	0.59	3.05288e-24	7	PTGFRN
PCBP1-AS1	5.56893e-29	0.534371	0.633	0.567	3.42417e-24	7	PCBP1-AS1
FAM110B1	1.03104e-28	0.574842	0.624	0.557	6.33958e-24	7	FAM110B
ADGRB3	1.34108e-28	0.678727	0.573	0.499	8.2459e-24	7	ADGRB3
DYRK1B	1.66934e-28	0.894324	0.353	0.263	1.02643e-23	7	DYRK1B
PTCH11	1.88e-28	0.870053	0.455	0.377	1.15595e-23	7	PTCH1
SMAD7	2.97813e-28	0.929932	0.39	0.302	1.83116e-23	7	SMAD7
SLC25A26	3.7217e-28	0.574356	0.575	0.514	2.28836e-23	7	SLC25A26
FBXO38-DT	4.02239e-28	0.978732	0.419	0.337	2.47325e-23	7	FBXO38-DT
TRO	4.02339e-28	0.588621	0.563	0.495	2.47386e-23	7	TRO
LRP51	5.95478e-28	0.540447	0.583	0.515	3.66141e-23	7	LRP5
BICC12	8.08448e-28	0.799372	0.456	0.372	4.9709e-23	7	BICC1
COL24A12	1.12126e-27	1.1037	0.297	0.206	6.89429e-23	7	COL24A1
BMP1	1.78762e-27	0.807179	0.394	0.307	1.09916e-22	7	BMP1
LMCD12	1.809e-27	1.04221	0.335	0.247	1.1123e-22	7	LMCD1
ZNF5481	2.36744e-27	0.99276	0.33	0.246	1.45567e-22	7	ZNF548
FLJ128251	2.49872e-27	0.570758	0.622	0.557	1.53639e-22	7	FLJ12825
DUSP16	2.70007e-27	1.02767	0.402	0.32	1.66019e-22	7	DUSP16
FUT8	3.76383e-27	0.592911	0.579	0.511	2.31426e-22	7	FUT8
CHKA	4.64817e-27	0.527724	0.588	0.526	2.85802e-22	7	CHKA
CABLES11	4.99285e-27	0.765025	0.51	0.441	3.06995e-22	7	CABLES1
PCDHA6	9.71044e-27	0.616837	0.554	0.484	5.97066e-22	7	PCDHA6
CCDC401	1.2572e-26	0.774981	0.437	0.356	7.73014e-22	7	CCDC40
KDM7A	1.31842e-26	0.629657	0.55	0.474	8.10657e-22	7	KDM7A
TBC1D19	1.33574e-26	0.57344	0.59	0.526	8.21308e-22	7	TBC1D19
MEF2C2	1.95334e-25	0.706025	0.419	0.331	1.20105e-20	7	MEF2C
LINC002651	2.19928e-25	0.922385	0.332	0.25	1.35227e-20	7	LINC00265
RTKN	3.68913e-25	0.748877	0.43	0.357	2.26833e-20	7	RTKN
SULF11	3.90753e-25	0.744491	0.544	0.474	2.40262e-20	7	SULF1
NR1D21	4.27785e-25	0.636838	0.555	0.489	2.63032e-20	7	NR1D2
ENSG00000284686	5.17152e-25	0.655105	0.55	0.474	3.17981e-20	7	ENSG00000284686
ZNF1541	5.52174e-25	0.675566	0.459	0.384	3.39516e-20	7	ZNF154
TGFB3	6.43278e-25	1.1447	0.25	0.17	3.95532e-20	7	TGFB3
EVC21	6.96741e-25	0.738094	0.462	0.388	4.28405e-20	7	EVC2
ADAM191	1.12158e-24	0.65467	0.469	0.393	6.89627e-20	7	ADAM19
GARS1-DT	1.16754e-24	0.590564	0.565	0.504	7.17885e-20	7	GARS1-DT
SLC44A3-AS11	1.40575e-24	1.01628	0.342	0.259	8.64356e-20	7	SLC44A3-AS1
SLC10A7	1.73047e-24	0.646289	0.529	0.467	1.06401e-19	7	SLC10A7
ENSG00000288765	2.73892e-24	0.608121	0.355	0.26	1.68408e-19	7	ENSG00000288765
NEDD9	5.31628e-24	1.19071	0.316	0.237	3.26882e-19	7	NEDD9
STARD82	6.38364e-24	0.917542	0.307	0.223	3.92511e-19	7	STARD8
NCOA71	6.41286e-24	0.773881	0.42	0.346	3.94308e-19	7	NCOA7
CRY2	8.9521e-24	0.989773	0.284	0.204	5.50438e-19	7	CRY2
ENSG000002888912	1.17486e-23	0.712654	0.418	0.342	7.22384e-19	7	ENSG00000288891
ENSG000002646601	1.42964e-23	1.09223	0.274	0.196	8.79042e-19	7	ENSG00000264660
ADAMTS7	2.47928e-23	0.576892	0.51	0.437	1.52443e-18	7	ADAMTS7
SUCLG2-AS11	3.73373e-23	0.855795	0.397	0.315	2.29576e-18	7	SUCLG2-AS1
ADAMTS192	4.73191e-23	0.808535	0.548	0.498	2.90951e-18	7	ADAMTS19
ATG14	5.20281e-23	0.540195	0.528	0.46	3.19905e-18	7	ATG14
GALNT11	6.22931e-23	0.501574	0.604	0.547	3.83021e-18	7	GALNT11
DNAH1	7.14691e-23	0.962783	0.318	0.24	4.39442e-18	7	DNAH1
ENSG00000242588	7.17567e-23	0.501196	0.589	0.528	4.4121e-18	7	ENSG00000242588
ZNF410	1.11143e-22	0.745753	0.436	0.367	6.83387e-18	7	ZNF410
SLC44A21	1.11963e-22	0.608686	0.442	0.364	6.88429e-18	7	SLC44A2
ST8SIA13	1.79388e-22	0.585939	0.473	0.387	1.103e-17	7	ST8SIA1
OSBPL101	2.13604e-22	0.616721	0.555	0.49	1.31339e-17	7	OSBPL10
ABCA11	2.70039e-22	0.999045	0.351	0.276	1.66039e-17	7	ABCA1
ADAMTS17	2.72747e-22	1.26636	0.275	0.199	1.67704e-17	7	ADAMTS17
FLRT3	3.5268e-22	0.578028	0.387	0.301	2.16852e-17	7	FLRT3
MEF2C-AS11	3.78027e-22	1.08331	0.277	0.199	2.32438e-17	7	MEF2C-AS1
SLX4IP	3.94351e-22	0.513821	0.637	0.601	2.42475e-17	7	SLX4IP
ENSG000002595431	5.12745e-22	1.14264	0.311	0.233	3.15272e-17	7	ENSG00000259543
ACYP2	6.3588e-22	0.51261	0.629	0.575	3.90984e-17	7	ACYP2
PLA2R1	1.45132e-21	0.899197	0.281	0.203	8.92375e-17	7	PLA2R1
CDKL51	1.84797e-21	0.687353	0.446	0.378	1.13626e-16	7	CDKL5
ENSG00000247121	3.30204e-21	0.96174	0.278	0.201	2.03033e-16	7	ENSG00000247121
TMEM63A	3.5752e-21	0.770886	0.358	0.284	2.19828e-16	7	TMEM63A
LINC008691	4.24032e-21	0.821284	0.337	0.261	2.60724e-16	7	LINC00869
KC62	4.54912e-21	0.658944	0.442	0.361	2.79712e-16	7	KC6
KDM5D	4.78464e-21	0.555609	0.529	0.466	2.94193e-16	7	KDM5D
COL6A1	5.14464e-21	0.624309	0.449	0.382	3.16329e-16	7	COL6A1
CDRT4	8.12821e-21	0.56604	0.542	0.49	4.9978e-16	7	CDRT4
UBE2Q2P1	8.14683e-21	0.88002	0.326	0.253	5.00924e-16	7	UBE2Q2P1
SERTAD41	8.44076e-21	0.82055	0.256	0.178	5.18997e-16	7	SERTAD4
STK102	8.49351e-21	0.685994	0.398	0.325	5.22241e-16	7	STK10
CHIC2	9.3167e-21	0.76613	0.393	0.326	5.72856e-16	7	CHIC2
NEK3	1.00694e-20	0.639641	0.428	0.364	6.19136e-16	7	NEK3
DISC1FP11	1.03605e-20	0.834028	0.471	0.417	6.37038e-16	7	DISC1FP1
BMPR1B	1.16646e-20	0.688384	0.498	0.439	7.17221e-16	7	BMPR1B
TMEM67	1.387e-20	0.567426	0.54	0.489	8.52825e-16	7	TMEM67
BICRA1	1.73097e-20	0.523555	0.563	0.507	1.06432e-15	7	BICRA
ENSG000002572611	3.0379e-20	0.612019	0.598	0.543	1.86791e-15	7	ENSG00000257261
SCAMP1	4.3358e-20	0.535583	0.565	0.519	2.66596e-15	7	SCAMP1
TLE31	5.47725e-20	0.55026	0.534	0.486	3.3678e-15	7	TLE3
ACSF2	5.98125e-20	0.670921	0.399	0.331	3.67769e-15	7	ACSF2
SZT2	7.5817e-20	0.524177	0.536	0.481	4.66176e-15	7	SZT2
CREBRF	9.92492e-20	0.742327	0.388	0.319	6.10254e-15	7	CREBRF
PPM1K	1.01409e-19	0.661264	0.436	0.372	6.23535e-15	7	PPM1K
PDGFD1	1.52536e-19	0.573513	0.564	0.511	9.37899e-15	7	PDGFD
ITGA11	1.87653e-19	0.825451	0.327	0.251	1.15382e-14	7	ITGA1
MMP21	1.92473e-19	0.588625	0.407	0.333	1.18346e-14	7	MMP2
CLHC1	3.87653e-19	0.523608	0.521	0.47	2.38356e-14	7	CLHC1
RFX1	5.09354e-19	0.749859	0.38	0.317	3.13186e-14	7	RFX1
ARMC2	7.95666e-19	0.665972	0.425	0.358	4.89231e-14	7	ARMC2
ZNF7171	8.83883e-19	0.763435	0.345	0.274	5.43473e-14	7	ZNF717
ARHGAP31	1.03163e-18	0.647326	0.406	0.333	6.34319e-14	7	ARHGAP31
ENSG000002238382	2.53804e-18	0.969221	0.308	0.236	1.56057e-13	7	ENSG00000223838
RAB31	3.53306e-18	0.572965	0.56	0.521	2.17237e-13	7	RAB31
NCKAP5L1	4.32194e-18	0.623237	0.431	0.371	2.65743e-13	7	NCKAP5L
SELENOP1	4.80785e-18	0.680728	0.374	0.304	2.9562e-13	7	SELENOP
SATB1	6.05851e-18	0.663099	0.376	0.31	3.7252e-13	7	SATB1
PLEKHM3	6.12295e-18	0.521601	0.55	0.505	3.76482e-13	7	PLEKHM3
NR3C21	6.52141e-18	0.650071	0.344	0.27	4.00982e-13	7	NR3C2
PURG	7.24195e-18	0.642851	0.428	0.37	4.45286e-13	7	PURG
JAK2	7.3698e-18	0.675223	0.438	0.376	4.53147e-13	7	JAK2
SHC21	9.91096e-18	0.952014	0.278	0.211	6.09395e-13	7	SHC2
SSC4D	1.27627e-17	0.939964	0.267	0.2	7.8474e-13	7	SSC4D
OSBPL52	1.36683e-17	0.701086	0.392	0.331	8.40425e-13	7	OSBPL5
FBXW4	2.39196e-17	0.518058	0.524	0.474	1.47075e-12	7	FBXW4
ST6GAL2	2.54908e-17	0.55041	0.561	0.522	1.56735e-12	7	ST6GAL2
FHAD11	3.27136e-17	0.907285	0.291	0.225	2.01146e-12	7	FHAD1
PHACTR32	4.51092e-17	0.766654	0.304	0.234	2.77363e-12	7	PHACTR3
LMBRD1	4.65942e-17	0.549791	0.517	0.477	2.86494e-12	7	LMBRD1
PNPLA8	5.77897e-17	0.554301	0.508	0.467	3.55331e-12	7	PNPLA8
QRICH22	6.97527e-17	0.931252	0.286	0.225	4.28888e-12	7	QRICH2
C14orf39	8.15631e-17	0.719136	0.361	0.297	5.01507e-12	7	C14orf39
HECA1	9.51745e-17	0.799127	0.366	0.309	5.852e-12	7	HECA
FAXDC22	1.00538e-16	0.754175	0.319	0.253	6.1818e-12	7	FAXDC2
GRIK21	1.24854e-16	0.637372	0.598	0.558	7.67688e-12	7	GRIK2
DNM3	1.77145e-16	0.559417	0.47	0.409	1.08921e-11	7	DNM3
SLC16A9	2.0916e-16	0.72097	0.34	0.276	1.28606e-11	7	SLC16A9
GRK3	2.52979e-16	0.518972	0.541	0.506	1.55549e-11	7	GRK3
ZNF529	3.6395e-16	0.682842	0.386	0.331	2.23782e-11	7	ZNF529
LINC023152	3.86745e-16	0.856122	0.306	0.236	2.37798e-11	7	LINC02315
CLK4	4.048e-16	0.599483	0.425	0.369	2.48899e-11	7	CLK4
KIAA0895L	4.17068e-16	0.750733	0.367	0.309	2.56442e-11	7	KIAA0895L
NRDE2	8.99861e-16	0.50812	0.535	0.497	5.53297e-11	7	NRDE2
STX16-NPEPL1	9.41966e-16	1.01265	0.253	0.195	5.79186e-11	7	STX16-NPEPL1
MIRLET7A1HG	1.08311e-15	0.564034	0.436	0.386	6.6597e-11	7	MIRLET7A1HG
UNC791	1.25982e-15	0.963215	0.293	0.23	7.74629e-11	7	UNC79
CHCHD62	1.29513e-15	0.582426	0.475	0.429	7.96337e-11	7	CHCHD6
ACVR1	1.30336e-15	0.558986	0.472	0.426	8.01398e-11	7	ACVR1
RALGDS	1.33767e-15	0.615952	0.479	0.436	8.22491e-11	7	RALGDS
MAPKBP1	1.77461e-15	0.590888	0.466	0.421	1.09115e-10	7	MAPKBP1
GGT7	2.45139e-15	0.585178	0.425	0.371	1.50729e-10	7	GGT7
PCAT11	2.51547e-15	0.910248	0.402	0.35	1.54668e-10	7	PCAT1
WWTR1	3.71031e-15	0.515333	0.592	0.565	2.28136e-10	7	WWTR1
INPP5A1	6.87626e-15	0.503387	0.476	0.428	4.22801e-10	7	INPP5A
EVA1A1	7.80678e-15	0.843891	0.319	0.262	4.80015e-10	7	EVA1A
PDLIM7	1.10882e-14	0.50476	0.483	0.446	6.81777e-10	7	PDLIM7
CDYL2	1.43725e-14	0.934871	0.281	0.223	8.83722e-10	7	CDYL2
DDAH1	1.5983e-14	0.652584	0.499	0.463	9.82744e-10	7	DDAH1
KIF9-AS11	2.05455e-14	0.552617	0.44	0.388	1.26328e-09	7	KIF9-AS1
LIPA	2.4316e-14	0.586744	0.584	0.555	1.49512e-09	7	LIPA
MICAL1	2.49898e-14	0.586918	0.428	0.382	1.53655e-09	7	MICAL1
ENSG00000285253	3.93457e-14	0.729715	0.442	0.406	2.41925e-09	7	ENSG00000285253
FAM114A1	6.67937e-14	0.770119	0.313	0.258	4.10694e-09	7	FAM114A1
GRAMD1C2	7.20108e-14	0.630704	0.358	0.301	4.42773e-09	7	GRAMD1C
CROCCP31	8.57766e-14	0.500477	0.462	0.414	5.27415e-09	7	CROCCP3
ACTN11	9.35104e-14	0.638488	0.572	0.559	5.74967e-09	7	ACTN1
NEK61	9.54095e-14	0.602855	0.424	0.377	5.86644e-09	7	NEK6
SMARCD3	1.36095e-13	0.881793	0.272	0.218	8.36808e-09	7	SMARCD3
ITPKB2	1.37761e-13	0.72557	0.32	0.265	8.47049e-09	7	ITPKB
PLEKHG51	1.58909e-13	0.842853	0.254	0.2	9.77086e-09	7	PLEKHG5
GOLPH3	1.88493e-13	0.557613	0.484	0.45	1.15899e-08	7	GOLPH3
BRD9	2.63033e-13	0.593603	0.441	0.403	1.61731e-08	7	BRD9
AKNA	2.78535e-13	0.656189	0.343	0.29	1.71263e-08	7	AKNA
CHSY31	3.0984e-13	0.779215	0.403	0.357	1.90511e-08	7	CHSY3
IDS	3.26866e-13	0.717458	0.368	0.319	2.0098e-08	7	IDS
ADAMTS13	5.0038e-13	0.962589	0.253	0.201	3.07669e-08	7	ADAMTS13
NPEPL1	5.11993e-13	0.824341	0.274	0.223	3.14809e-08	7	NPEPL1
PLCL21	5.71685e-13	0.682608	0.357	0.307	3.51512e-08	7	PLCL2
TPTE2P11	6.30336e-13	0.743556	0.278	0.222	3.87575e-08	7	TPTE2P1
DCUN1D3	6.44576e-13	1.0027	0.296	0.251	3.9633e-08	7	DCUN1D3
TOM1L2	7.24894e-13	0.579387	0.418	0.374	4.45716e-08	7	TOM1L2
CEP126	9.49976e-13	0.749631	0.304	0.251	5.84112e-08	7	CEP126
CREM	9.6562e-13	0.563083	0.48	0.448	5.93731e-08	7	CREM
ATG13	1.00466e-12	0.550057	0.45	0.414	6.17733e-08	7	ATG13
PHYKPL	1.01716e-12	0.544443	0.412	0.365	6.25419e-08	7	PHYKPL
EIF1B-AS1	1.0724e-12	0.743347	0.362	0.313	6.59389e-08	7	EIF1B-AS1
ZNF441	1.70002e-12	0.848193	0.268	0.217	1.04529e-07	7	ZNF441
BIN3	1.90599e-12	0.618662	0.386	0.346	1.17194e-07	7	BIN3
SRF	2.4572e-12	0.521857	0.436	0.394	1.51086e-07	7	SRF
XRRA1	2.50747e-12	0.531833	0.485	0.453	1.54177e-07	7	XRRA1
FBLIM1	2.93306e-12	0.732763	0.339	0.292	1.80345e-07	7	FBLIM1
KLHL18	4.49439e-12	0.65221	0.446	0.415	2.76346e-07	7	KLHL18
RAPGEF41	6.7395e-12	0.631174	0.349	0.296	4.14392e-07	7	RAPGEF4
SNAP25	7.54172e-12	0.65136	0.363	0.316	4.63718e-07	7	SNAP25
RNF1521	7.5939e-12	0.508056	0.424	0.375	4.66926e-07	7	RNF152
ENSG000002861621	1.10629e-11	0.675882	0.367	0.321	6.80223e-07	7	ENSG00000286162
ZNF844	1.15435e-11	0.694803	0.319	0.271	7.09774e-07	7	ZNF844
TPD52L11	1.19072e-11	0.778973	0.28	0.23	7.3214e-07	7	TPD52L1
ATP6V0A1	1.32747e-11	0.519283	0.441	0.407	8.16224e-07	7	ATP6V0A1
SERTAD2	1.55421e-11	0.526812	0.489	0.462	9.55637e-07	7	SERTAD2
DZIP1L2	2.83726e-11	0.541811	0.388	0.341	1.74455e-06	7	DZIP1L
PLEKHM1P1	5.09744e-11	0.772279	0.265	0.22	3.13426e-06	7	PLEKHM1P1
ZNF528	5.12124e-11	0.758891	0.258	0.21	3.14889e-06	7	ZNF528
TTTY10	5.30616e-11	0.773471	0.265	0.214	3.2626e-06	7	TTTY10
IFT172	5.52841e-11	0.501051	0.433	0.401	3.39926e-06	7	IFT172
CTSK1	6.39666e-11	0.751115	0.258	0.21	3.93311e-06	7	CTSK
RUSC21	6.67301e-11	0.551196	0.383	0.339	4.10303e-06	7	RUSC2
FAM171B	1.48803e-10	0.761338	0.282	0.236	9.14947e-06	7	FAM171B
KSR1	1.54781e-10	0.527801	0.426	0.392	9.51704e-06	7	KSR1
ZNF44	1.56859e-10	0.593764	0.374	0.334	9.64479e-06	7	ZNF44
TTLL7	2.19291e-10	0.68004	0.327	0.284	1.34835e-05	7	TTLL7
MEF2D	2.67152e-10	0.724883	0.309	0.267	1.64264e-05	7	MEF2D
ENSG000002595461	2.82234e-10	0.67084	0.349	0.311	1.73537e-05	7	ENSG00000259546
ENSG000002399201	3.04065e-10	0.725354	0.331	0.288	1.86961e-05	7	ENSG00000239920
TMEM198B	3.54608e-10	0.795581	0.254	0.21	2.18038e-05	7	TMEM198B
PRDM111	4.43164e-10	0.571134	0.37	0.334	2.72488e-05	7	PRDM11
GPSM1	4.46997e-10	0.609509	0.309	0.266	2.74845e-05	7	GPSM1
ZNF883	4.69804e-10	0.615958	0.383	0.347	2.88868e-05	7	ZNF883
RRP12	6.75671e-10	0.973263	0.307	0.272	4.1545e-05	7	RRP12
SNTB11	1.31919e-09	0.680862	0.41	0.364	8.11128e-05	7	SNTB1
RNF1221	1.74435e-09	0.679699	0.307	0.268	0.000107255	7	RNF122
PRRX21	1.86431e-09	0.627489	0.294	0.246	0.000114631	7	PRRX2
ENSG00000260404	2.11587e-09	0.589056	0.349	0.314	0.000130098	7	ENSG00000260404
ERRFI1	2.12776e-09	0.625179	0.321	0.281	0.00013083	7	ERRFI1
TEAD3	2.63413e-09	0.549877	0.347	0.31	0.000161965	7	TEAD3
MSRA	3.08045e-09	0.521307	0.433	0.401	0.000189408	7	MSRA
ARG2	3.59233e-09	0.926162	0.254	0.213	0.000220882	7	ARG2
HIVEP21	5.31819e-09	0.583405	0.351	0.311	0.000327	7	HIVEP2
RGMA1	6.45162e-09	0.755274	0.288	0.252	0.000396691	7	RGMA
MAK	8.00038e-09	0.782939	0.293	0.258	0.00049192	7	MAK
CUL9	8.17065e-09	0.551288	0.381	0.351	0.000502388	7	CUL9
UVSSA	1.20752e-08	0.584219	0.328	0.292	0.000742468	7	UVSSA
RFTN11	1.44146e-08	0.564426	0.282	0.239	0.00088631	7	RFTN1
CCDC178	1.55996e-08	0.629865	0.265	0.222	0.000959173	7	CCDC178
PRANCR2	2.32297e-08	0.772111	0.318	0.284	0.00142832	7	PRANCR
GNG2	2.41612e-08	0.62653	0.309	0.268	0.0014856	7	GNG2
DNALI1	2.7504e-08	0.680914	0.253	0.214	0.00169114	7	DNALI1
ENSG000002880162	3.05437e-08	0.508046	0.41	0.374	0.00187804	7	ENSG00000288016
ANXA2	3.13041e-08	0.601233	0.366	0.338	0.00192479	7	ANXA2
ATP10D	3.31933e-08	0.584045	0.319	0.283	0.00204096	7	ATP10D
PARVB1	3.47331e-08	0.730601	0.259	0.22	0.00213563	7	PARVB
TRHDE1	3.76242e-08	0.555711	0.259	0.216	0.0023134	7	TRHDE
ENSG00000237461	4.53441e-08	0.696997	0.349	0.317	0.00278807	7	ENSG00000237461
AFG1L	4.76106e-08	0.575133	0.385	0.358	0.00292743	7	AFG1L
ZNF266	5.87293e-08	0.522376	0.405	0.386	0.00361109	7	ZNF266
DPP10	7.7791e-08	0.697547	0.479	0.481	0.00478314	7	DPP10
GALNT13	9.07098e-08	1.07121	0.416	0.402	0.00557748	7	GALNT13
ENSG000002876832	9.96771e-08	0.714208	0.356	0.329	0.00612885	7	ENSG00000287683
AKAP7	9.96898e-08	0.579817	0.327	0.295	0.00612963	7	AKAP7
TSSC2	1.40038e-07	0.761249	0.29	0.258	0.00861053	7	TSSC2
PER3	1.46787e-07	0.695463	0.292	0.256	0.00902548	7	PER3
CUEDC1	1.59765e-07	0.546512	0.321	0.286	0.0098235	7	CUEDC1
IRAG11	1.72714e-07	0.580167	0.357	0.331	0.0106197	7	IRAG1
RAP2C-AS1	2.93437e-07	0.627307	0.409	0.391	0.0180425	7	RAP2C-AS1
ENSG00000227885	5.26627e-07	0.747957	0.255	0.223	0.0323807	7	ENSG00000227885
LRP5L1	6.4979e-07	0.563245	0.288	0.256	0.0399537	7	LRP5L
GOLGA8A	6.83278e-07	0.532	0.315	0.286	0.0420127	7	GOLGA8A
PPP1R12C1	7.20801e-07	0.654863	0.334	0.313	0.0443199	7	PPP1R12C
MN1	1.14127e-06	0.543317	0.341	0.313	0.0701731	7	MN1
ADAMTS201	1.70737e-06	0.52243	0.37	0.34	0.104981	7	ADAMTS20
RARA	3.07979e-06	0.603993	0.262	0.232	0.189367	7	RARA
AMPD2	3.34974e-06	0.609681	0.263	0.234	0.205966	7	AMPD2
SYNJ2	3.39204e-06	0.543015	0.275	0.244	0.208566	7	SYNJ2
DPH6-DT1	3.80023e-06	0.633406	0.338	0.311	0.233665	7	DPH6-DT
TRANK11	5.50432e-06	0.558702	0.331	0.307	0.338444	7	TRANK1
CLMN	5.94507e-06	0.625251	0.324	0.304	0.365544	7	CLMN
ZNF568	6.7448e-06	0.568365	0.287	0.26	0.414718	7	ZNF568
LYN	6.81982e-06	0.734485	0.263	0.236	0.41933	7	LYN
SWT1	8.0399e-06	0.571721	0.352	0.335	0.494349	7	SWT1
ENSG000002596922	9.54514e-06	0.737879	0.408	0.398	0.586902	7	ENSG00000259692
CRTC3-AS1	1.02463e-05	0.700427	0.274	0.25	0.630012	7	CRTC3-AS1
IER2	1.13154e-05	0.568175	0.284	0.259	0.695753	7	IER2
ENSG00000214870	1.43752e-05	0.632193	0.287	0.263	0.88389	7	ENSG00000214870
CDC42EP41	1.47271e-05	0.517816	0.348	0.332	0.905528	7	CDC42EP4
FSIP2-AS1	2.4889e-05	0.559546	0.303	0.279	1	7	FSIP2-AS1
ATP8A1	2.51459e-05	0.632379	0.306	0.288	1	7	ATP8A1
KIF7	2.83784e-05	0.513547	0.347	0.333	1	7	KIF7
NDUFAF5	5.32656e-05	0.511831	0.336	0.32	1	7	NDUFAF5
ENSG00000285467	8.34134e-05	0.597007	0.257	0.234	1	7	ENSG00000285467
CNIH31	0.000102848	0.542356	0.292	0.273	1	7	CNIH3
ACACB	0.000144408	0.532754	0.326	0.312	1	7	ACACB
TRAF4	0.000150107	0.615769	0.269	0.252	1	7	TRAF4
IRS1	0.000174184	0.541559	0.26	0.237	1	7	IRS1
PRKCQ	0.000181312	0.549872	0.295	0.276	1	7	PRKCQ
FBXO30-DT	0.00025065	0.581358	0.25	0.231	1	7	FBXO30-DT
IQCA1	0.000418005	0.582424	0.304	0.289	1	7	IQCA1
SYNDIG11	0.000465058	0.508672	0.298	0.278	1	7	SYNDIG1
GALC	0.000511292	0.534306	0.258	0.24	1	7	GALC
PDE8B	0.00054292	0.605148	0.252	0.234	1	7	PDE8B
SPEF2	0.000576101	0.547512	0.294	0.281	1	7	SPEF2
LGMN	0.0009271	0.530932	0.345	0.344	1	7	LGMN
MREG1	0.00145271	0.545326	0.253	0.238	1	7	MREG
MAST4	0.00150113	0.598864	0.545	0.575	1	7	MAST4
RIMBP21	0.00254662	0.566119	0.264	0.251	1	7	RIMBP2
SLC4A41	0.00261765	0.573596	0.287	0.274	1	7	SLC4A4
CYB5R4	0.00361301	0.548864	0.258	0.248	1	7	CYB5R4
NKAIN22	0.0038483	0.77766	0.358	0.357	1	7	NKAIN2
ZBTB21	0.00440211	0.561977	0.28	0.275	1	7	ZBTB21
ENSG000002640151	0.00638159	0.531066	0.313	0.308	1	7	ENSG00000264015
MAP3K14	0.00653494	0.500755	0.294	0.289	1	7	MAP3K14
SHB	0.00733082	0.507666	0.313	0.311	1	7	SHB
SLC25A33	0.00964995	0.507174	0.283	0.28	1	7	SLC25A33
THEM7P3	0	1.14862	0.883	0.283	0	8	THEM7P
RBM471	0	0.969243	0.834	0.249	0	8	RBM47
BCAM1	0	0.653118	0.848	0.265	0	8	BCAM
PHACTR11	0	0.803413	0.882	0.317	0	8	PHACTR1
ABCC43	0	0.836093	0.886	0.334	0	8	ABCC4
GUCY1B11	0	0.742351	0.832	0.281	0	8	GUCY1B1
MEOX13	0	0.916903	0.779	0.23	0	8	MEOX1
EMID11	0	0.986154	0.975	0.433	0	8	EMID1
RMST1	0	0.868719	0.916	0.376	0	8	RMST
CCBE11	0	0.771912	0.84	0.306	0	8	CCBE1
GRIN2A3	0	0.888902	0.782	0.251	0	8	GRIN2A
PLXNA41	0	1.18933	0.744	0.213	0	8	PLXNA4
PLVAP1	0	0.923294	0.822	0.292	0	8	PLVAP
WNK21	0	0.806906	0.795	0.266	0	8	WNK2
CDH31	0	0.941496	0.752	0.226	0	8	CDH3
CELF21	0	1.14525	0.825	0.3	0	8	CELF2
SPOCK11	0	1.0641	0.864	0.342	0	8	SPOCK1
HEYL1	0	0.973728	0.734	0.216	0	8	HEYL
RIMS21	0	1.01548	0.689	0.183	0	8	RIMS2
SLIT13	0	0.787121	0.75	0.244	0	8	SLIT1
ENSG000002265711	0	1.0466	0.693	0.191	0	8	ENSG00000226571
SEL1L33	0	0.947905	0.678	0.182	0	8	SEL1L3
TMEM132B3	0	0.942843	0.657	0.169	0	8	TMEM132B
F11R1	0	0.911455	0.659	0.172	0	8	F11R
RGL31	0	0.975502	0.644	0.16	0	8	RGL3
KIRREL31	0	0.571594	0.762	0.288	0	8	KIRREL3
HLA-DMB1	0	1.55529	0.565	0.094	0	8	HLA-DMB
ABCC91	0	0.769511	0.644	0.175	0	8	ABCC9
GAS71	0	0.939395	0.661	0.193	0	8	GAS7
HS3ST42	0	0.836865	0.685	0.218	0	8	HS3ST4
ADCY51	0	0.846023	0.615	0.172	0	8	ADCY5
CLEC18B1	0	1.09105	0.555	0.119	0	8	CLEC18B
LHX12	0	0.912793	0.562	0.136	0	8	LHX1
SHANK21	0	0.940831	0.583	0.158	0	8	SHANK2
RAP1GAP21	0	1.36586	0.52	0.102	0	8	RAP1GAP2
SPTB2	0	0.860254	0.564	0.147	0	8	SPTB
LHX1-DT2	0	0.796696	0.558	0.144	0	8	LHX1-DT
FGF141	0	1.53172	0.535	0.123	0	8	FGF14
LIFR1	0	1.14174	0.96	0.548	0	8	LIFR
ARHGAP81	0	1.0683	0.523	0.115	0	8	ARHGAP8
KLK62	0	0.798395	0.54	0.138	0	8	KLK6
LRRN41	0	1.09243	0.51	0.11	0	8	LRRN4
ENSG000002489931	0	1.44461	0.476	0.085	0	8	ENSG00000248993
CCND11	0	1.09115	0.969	0.588	0	8	CCND1
CDH13	0	1.21604	0.458	0.088	0	8	CDH1
TRABD2B1	0	1.16741	0.999	0.63	0	8	TRABD2B
POU3F31	0	0.783	0.473	0.105	0	8	POU3F3
NMNAT21	0	0.938001	0.465	0.104	0	8	NMNAT2
KIF1A1	0	1.01646	0.472	0.112	0	8	KIF1A
ENSG000002349972	0	0.935557	0.465	0.108	0	8	ENSG00000234997
DAB11	0	1.29512	0.977	0.626	0	8	DAB1
GABRG31	0	1.14739	0.457	0.108	0	8	GABRG3
ZNF7501	0	1.31979	0.413	0.078	0	8	ZNF750
TRPM51	0	1.50344	0.368	0.061	0	8	TRPM5
GRIK3	0	1.64882	0.342	0.056	0	8	GRIK3
DPPA21	0	1.43882	0.326	0.056	0	8	DPPA2
RASSF2	3.98203e-307	1.25948	0.318	0.057	2.44843e-302	8	RASSF2
HEY11	9.20687e-306	0.805544	0.8	0.267	5.66103e-301	8	HEY1
GUCY1A11	1.14522e-305	0.885296	0.523	0.135	7.04161e-301	8	GUCY1A1
CEP164P13	1.89338e-304	0.719296	0.65	0.193	1.16418e-299	8	CEP164P1
MAP71	2.04412e-304	0.79934	0.507	0.128	1.25687e-299	8	MAP7
LEMD11	7.19103e-304	0.806477	0.546	0.143	4.42155e-299	8	LEMD1
ADGRD11	1.917e-303	0.59169	0.626	0.178	1.1787e-298	8	ADGRD1
DPPA41	2.38008e-302	0.955815	0.948	0.474	1.46344e-297	8	DPPA4
CA122	8.90668e-302	0.716871	0.671	0.2	5.47645e-297	8	CA12
CDH41	1.58978e-300	0.713965	0.73	0.249	9.77508e-296	8	CDH4
ACAN	1.9891e-298	1.23785	0.307	0.055	1.22304e-293	8	ACAN
SLC30A3	1.10107e-296	1.2592	0.283	0.048	6.77015e-292	8	SLC30A3
CACNA2D21	1.19082e-294	0.91014	0.691	0.218	7.32197e-290	8	CACNA2D2
B3GAT11	2.07848e-291	0.866951	0.481	0.121	1.278e-286	8	B3GAT1
ENSG000002580772	1.4197e-290	0.966936	0.494	0.132	8.72934e-286	8	ENSG00000258077
PLXNA23	2.31189e-285	0.778388	0.902	0.383	1.42151e-280	8	PLXNA2
ITGBL1	2.66493e-285	1.5075	0.266	0.044	1.63859e-280	8	ITGBL1
LINC018111	1.72598e-284	1.35269	0.507	0.151	1.06125e-279	8	LINC01811
SGCZ1	9.79145e-279	1.30973	0.483	0.14	6.02047e-274	8	SGCZ
DTX11	1.26808e-278	0.871469	0.366	0.078	7.79703e-274	8	DTX1
SLC16A101	4.21967e-278	0.738473	0.718	0.238	2.59455e-273	8	SLC16A10
SHISA91	8.24184e-278	1.06374	0.388	0.091	5.06766e-273	8	SHISA9
SORL11	4.75997e-276	0.830188	0.978	0.55	2.92676e-271	8	SORL1
PANTR11	8.21388e-274	0.88824	0.376	0.084	5.05047e-269	8	PANTR1
SNTG21	1.40181e-273	0.996084	0.464	0.123	8.61929e-269	8	SNTG2
PLCH13	2.78477e-272	0.762498	0.987	0.512	1.71227e-267	8	PLCH1
NETO1	5.02505e-272	0.879686	0.411	0.098	3.08975e-267	8	NETO1
GRB141	3.32938e-271	0.623279	0.562	0.164	2.04713e-266	8	GRB14
ENSG000001971712	1.90062e-270	0.78514	0.46	0.119	1.16863e-265	8	ENSG00000197171
LLGL21	4.94349e-270	0.837054	0.419	0.101	3.0396e-265	8	LLGL2
PAX23	6.08708e-270	0.727031	0.969	0.505	3.74276e-265	8	PAX2
UNCX	7.00192e-270	0.922044	0.328	0.066	4.30527e-265	8	UNCX
H193	4.04856e-266	0.644763	0.756	0.267	2.48934e-261	8	H19
GSDMB1	4.93691e-266	0.80905	0.528	0.148	3.03556e-261	8	GSDMB
JAG11	1.92178e-263	0.758069	0.98	0.561	1.18165e-258	8	JAG1
CCDC88C3	4.55062e-263	0.713874	0.963	0.462	2.79804e-258	8	CCDC88C
CELSR21	1.40957e-262	0.641085	0.717	0.233	8.667e-258	8	CELSR2
CRYGN1	8.32865e-259	0.998943	0.373	0.086	5.12104e-254	8	CRYGN
ZMAT43	1.02043e-258	0.513407	0.652	0.212	6.27432e-254	8	ZMAT4
KAZN1	1.78813e-257	0.641405	1	0.944	1.09947e-252	8	KAZN
APELA	1.88244e-257	0.9505	0.31	0.063	1.15745e-252	8	APELA
HNF1B	1.27674e-256	0.53029	0.336	0.072	7.85029e-252	8	HNF1B
HNF4G	1.42146e-256	0.997876	0.352	0.08	8.74013e-252	8	HNF4G
PPARGC1A1	1.80569e-256	0.770541	0.446	0.117	1.11027e-251	8	PPARGC1A
LIPG1	6.14161e-256	0.814533	0.618	0.198	3.77629e-251	8	LIPG
HS6ST11	2.18047e-255	0.860392	0.82	0.324	1.3407e-250	8	HS6ST1
EPHB11	3.71345e-255	0.874882	0.814	0.333	2.28329e-250	8	EPHB1
EPCAM-DT1	1.35465e-253	0.756566	0.477	0.13	8.32934e-249	8	EPCAM-DT
GRID11	6.85734e-251	0.682435	0.416	0.106	4.21637e-246	8	GRID1
NCR3LG1	3.25078e-250	1.04507	0.278	0.053	1.9988e-245	8	NCR3LG1
DEPTOR1	2.15379e-249	0.692823	0.556	0.167	1.3243e-244	8	DEPTOR
OCA21	6.09759e-249	0.861939	0.37	0.088	3.74922e-244	8	OCA2
KCNIP13	7.70752e-249	0.639211	0.661	0.225	4.73912e-244	8	KCNIP1
ENSG000002397631	8.4102e-249	0.82157	0.392	0.095	5.17118e-244	8	ENSG00000239763
PPP1R14C1	1.92726e-247	0.725651	0.386	0.094	1.18502e-242	8	PPP1R14C
WDR861	1.95752e-246	0.719817	0.973	0.549	1.20362e-241	8	WDR86
ENSG000002592751	1.22243e-245	0.648822	0.575	0.177	7.51638e-241	8	ENSG00000259275
ELF41	1.01445e-243	0.863349	0.367	0.087	6.23758e-239	8	ELF4
RASL121	1.03697e-243	0.78585	0.485	0.136	6.37601e-239	8	RASL12
AFAP1L21	3.50974e-243	0.549728	0.504	0.142	2.15803e-238	8	AFAP1L2
NOTCH21	6.45654e-243	0.636125	0.998	0.801	3.96993e-238	8	NOTCH2
BCL61	8.50658e-243	0.742343	0.483	0.136	5.23044e-238	8	BCL6
LINC026723	2.13906e-242	0.561119	0.828	0.319	1.31524e-237	8	LINC02672
ZNF385C1	8.89436e-242	0.787536	0.408	0.104	5.46888e-237	8	ZNF385C
PDZD7	1.319e-241	0.789743	0.344	0.078	8.11011e-237	8	PDZD7
SFRP21	7.97331e-241	0.807742	0.658	0.23	4.90255e-236	8	SFRP2
ST8SIA51	3.85321e-240	0.811255	0.364	0.087	2.36923e-235	8	ST8SIA5
RAB11FIP11	2.53008e-239	0.525871	0.808	0.301	1.55567e-234	8	RAB11FIP1
PIP5K1B2	4.41578e-239	0.666119	0.543	0.168	2.71513e-234	8	PIP5K1B
HOOK11	1.13973e-238	0.550864	0.489	0.138	7.00788e-234	8	HOOK1
CELSR11	9.93044e-238	0.670015	0.676	0.229	6.10593e-233	8	CELSR1
VWDE1	2.11633e-237	0.747549	0.415	0.108	1.30127e-232	8	VWDE
EMB1	2.27897e-235	0.707316	0.631	0.21	1.40127e-230	8	EMB
B3GAT1-DT	6.79107e-235	1.13306	0.256	0.048	4.17562e-230	8	B3GAT1-DT
MGAT5B	8.40451e-235	0.807554	0.353	0.083	5.16768e-230	8	MGAT5B
EPCAM1	8.59628e-235	0.671771	0.425	0.112	5.2856e-230	8	EPCAM
KCNIP3	2.58686e-234	0.680323	0.348	0.081	1.59058e-229	8	KCNIP3
LINC00595	4.31026e-234	0.945518	0.391	0.102	2.65025e-229	8	LINC00595
GCNT21	3.47661e-233	0.561278	0.765	0.276	2.13766e-228	8	GCNT2
GLIPR23	4.84368e-233	0.57345	0.68	0.228	2.97823e-228	8	GLIPR2
SUSD41	4.7799e-232	0.722522	0.4	0.104	2.93902e-227	8	SUSD4
SLC29A21	7.47241e-232	0.665718	0.574	0.179	4.59456e-227	8	SLC29A2
PFKFB4	2.4247e-230	0.616062	0.474	0.134	1.49088e-225	8	PFKFB4
WWC12	5.48656e-230	0.552712	0.594	0.19	3.37352e-225	8	WWC1
PGGHG1	1.10222e-228	0.739159	0.548	0.17	6.77721e-224	8	PGGHG
FOXC22	4.46507e-228	0.526834	0.519	0.154	2.74544e-223	8	FOXC2
NRCAM1	5.0933e-228	0.672059	0.504	0.153	3.13172e-223	8	NRCAM
ADCY23	7.36645e-227	0.682324	0.996	0.685	4.52941e-222	8	ADCY2
RCAN21	1.12855e-224	0.696824	0.471	0.139	6.93913e-220	8	RCAN2
BMP62	5.12511e-224	0.71965	0.447	0.128	3.15128e-219	8	BMP6
SCUBE11	9.58949e-224	0.702669	0.81	0.337	5.89629e-219	8	SCUBE1
LIFR-AS11	1.23927e-223	0.731276	0.433	0.121	7.61988e-219	8	LIFR-AS1
RBM201	2.77902e-223	0.72312	0.383	0.101	1.70874e-218	8	RBM20
CGN	4.82577e-222	0.687345	0.384	0.099	2.96722e-217	8	CGN
SEMA3F1	4.95529e-222	0.734134	0.813	0.318	3.04686e-217	8	SEMA3F
SLC35F21	9.9318e-222	0.575878	0.432	0.118	6.10677e-217	8	SLC35F2
ENSG000002065491	4.14814e-221	0.584928	0.487	0.144	2.55057e-216	8	ENSG00000206549
IFI161	4.93961e-221	0.577297	0.474	0.139	3.03722e-216	8	IFI16
B4GALNT32	5.31551e-221	0.536112	0.573	0.183	3.26835e-216	8	B4GALNT3
PLEKHH13	8.98716e-221	0.631009	0.774	0.289	5.52593e-216	8	PLEKHH1
PVT11	2.28288e-220	0.724493	0.884	0.399	1.40367e-215	8	PVT1
GOLGA2P51	5.67423e-220	0.786428	0.384	0.1	3.48891e-215	8	GOLGA2P5
PRKCZ1	6.12663e-220	0.582765	0.542	0.169	3.76708e-215	8	PRKCZ
MROH7	8.65552e-220	0.62117	0.513	0.158	5.32202e-215	8	MROH7
LMO3	3.06965e-219	0.596152	0.475	0.141	1.88744e-214	8	LMO3
LHFPL3-AS2	5.71805e-219	0.618457	0.32	0.076	3.51586e-214	8	LHFPL3-AS2
PAX83	4.63318e-218	0.505734	0.998	0.523	2.8488e-213	8	PAX8
ZDHHC8P11	2.10015e-217	0.684907	0.411	0.112	1.29132e-212	8	ZDHHC8P1
C1QTNF73	4.21266e-217	0.534433	0.721	0.276	2.59024e-212	8	C1QTNF7
ENSG000001978131	5.16719e-216	0.65092	0.586	0.193	3.17715e-211	8	ENSG00000197813
CLDN7	9.58444e-216	1.00558	0.281	0.061	5.89318e-211	8	CLDN7
TPD521	2.30379e-215	0.564446	0.449	0.128	1.41653e-210	8	TPD52
ENSG000002599721	9.53149e-215	0.747538	0.96	0.566	5.86063e-210	8	ENSG00000259972
ENSG000002668932	4.5996e-214	0.81858	0.553	0.189	2.82815e-209	8	ENSG00000266893
NBPF261	3.05634e-213	0.598779	0.521	0.162	1.87925e-208	8	NBPF26
TBXAS11	3.36222e-213	0.632226	0.859	0.364	2.06733e-208	8	TBXAS1
MAP3K211	1.00162e-211	0.892445	0.322	0.077	6.15865e-207	8	MAP3K21
PNPLA32	2.06244e-210	0.594485	0.728	0.27	1.26813e-205	8	PNPLA3
ETV43	2.75162e-210	0.512013	0.717	0.258	1.69189e-205	8	ETV4
ADCY91	3.36166e-210	0.559667	0.577	0.193	2.06699e-205	8	ADCY9
SAMD121	6.19081e-209	0.592367	0.593	0.205	3.80654e-204	8	SAMD12
HK21	7.50406e-209	0.585691	0.65	0.23	4.61402e-204	8	HK2
PALM1	4.4645e-208	0.548678	0.56	0.181	2.74509e-203	8	PALM
PSMD7-DT	4.47371e-208	1.0127	0.395	0.112	2.75075e-203	8	PSMD7-DT
ENSG000002336111	2.09375e-207	0.614459	0.491	0.156	1.28738e-202	8	ENSG00000233611
ENSG000002861211	2.25416e-207	0.599348	0.548	0.181	1.38601e-202	8	ENSG00000286121
CEP170B	7.32923e-207	0.654303	0.356	0.091	4.50652e-202	8	CEP170B
SLC12A8	8.73004e-206	0.602124	0.373	0.099	5.36784e-201	8	SLC12A8
EDARADD3	2.78685e-205	0.515329	0.669	0.237	1.71355e-200	8	EDARADD
PTPN31	2.99049e-205	0.521017	0.559	0.184	1.83876e-200	8	PTPN3
CHST151	4.48391e-205	0.552589	0.584	0.196	2.75702e-200	8	CHST15
MARVELD21	4.58452e-205	0.584357	0.384	0.103	2.81889e-200	8	MARVELD2
ENSG000002566731	5.81083e-205	0.607837	0.52	0.164	3.57291e-200	8	ENSG00000256673
TEX152	8.32965e-205	0.547802	0.477	0.145	5.12165e-200	8	TEX15
MROH11	2.77702e-204	0.619098	0.777	0.301	1.7075e-199	8	MROH1
NTF3	4.17411e-203	0.544777	0.469	0.143	2.56654e-198	8	NTF3
MLXIPL	1.29931e-202	0.616281	0.348	0.09	7.98905e-198	8	MLXIPL
SIPA1L21	2.34394e-202	0.700652	0.922	0.495	1.44122e-197	8	SIPA1L2
LINC026411	3.38995e-202	0.68002	0.543	0.185	2.08438e-197	8	LINC02641
LINC02196	3.66001e-201	0.616095	0.323	0.079	2.25043e-196	8	LINC02196
ARHGEF5	1.03872e-200	0.619139	0.411	0.116	6.38678e-196	8	ARHGEF5
ME3	2.04785e-200	0.757098	0.355	0.094	1.25916e-195	8	ME3
NOTCH11	1.17676e-199	0.738006	0.9	0.432	7.23557e-195	8	NOTCH1
LZTS1	2.37698e-199	0.633838	0.372	0.1	1.46153e-194	8	LZTS1
LRP5L2	3.55934e-199	0.618247	0.645	0.232	2.18853e-194	8	LRP5L
LYPD6B1	1.70968e-198	0.654089	0.911	0.465	1.05123e-193	8	LYPD6B
RGS91	4.25694e-198	0.53942	0.434	0.128	2.61746e-193	8	RGS9
NBPF141	8.83369e-197	0.570658	0.934	0.451	5.43157e-192	8	NBPF14
RRAGD	2.94318e-196	0.596476	0.386	0.107	1.80968e-191	8	RRAGD
FZD41	3.38072e-196	0.559052	0.786	0.306	2.07871e-191	8	FZD4
ASIC21	1.17778e-195	0.942701	0.421	0.136	7.24181e-191	8	ASIC2
PLXND11	4.19889e-195	0.650423	0.891	0.406	2.58177e-190	8	PLXND1
MAN2A21	1.76523e-194	0.525732	0.535	0.175	1.08539e-189	8	MAN2A2
HIP1R1	1.202e-193	0.590717	0.717	0.272	7.39076e-189	8	HIP1R
VSTM4	7.08139e-192	0.688665	0.355	0.097	4.35413e-187	8	VSTM4
ANKRD13B	1.29364e-191	0.52089	0.444	0.134	7.9542e-187	8	ANKRD13B
ENSG000002592001	4.55468e-191	0.537728	0.646	0.244	2.80054e-186	8	ENSG00000259200
COBL	1.11658e-190	0.902518	0.27	0.062	6.8655e-186	8	COBL
MCF2L1	2.20386e-190	0.630434	0.845	0.375	1.35509e-185	8	MCF2L
RASL10B	3.77522e-190	0.509528	0.353	0.094	2.32127e-185	8	RASL10B
TPRG11	1.08879e-189	0.510868	0.573	0.204	6.69462e-185	8	TPRG1
DDX12P2	1.47876e-189	0.608949	0.652	0.239	9.09242e-185	8	DDX12P
HOXC51	4.89541e-189	0.527038	0.539	0.179	3.01004e-184	8	HOXC5
LGI21	6.82633e-189	0.513782	0.446	0.137	4.19731e-184	8	LGI2
IFI27	1.09784e-188	0.59079	0.317	0.08	6.75028e-184	8	IFI27
KIF12	3.00902e-188	0.596906	0.303	0.075	1.85016e-183	8	KIF12
GDNF-AS13	9.50483e-188	0.543487	0.701	0.272	5.84423e-183	8	GDNF-AS1
C12orf56	2.94971e-187	0.743562	0.274	0.064	1.81369e-182	8	C12orf56
LRMDA1	3.69632e-187	0.51934	0.891	0.444	2.27276e-182	8	LRMDA
TRIM17	4.83298e-187	0.545606	0.366	0.101	2.97165e-182	8	TRIM17
LAMC2	2.30511e-186	0.503343	0.305	0.076	1.41734e-181	8	LAMC2
KLF131	6.2686e-186	0.534707	0.666	0.246	3.85437e-181	8	KLF13
CPPED13	1.46763e-185	0.564588	0.812	0.347	9.02403e-181	8	CPPED1
PDGFA1	1.51475e-185	0.594722	0.381	0.109	9.31377e-181	8	PDGFA
PSME41	5.03226e-184	0.602753	0.995	0.833	3.09419e-179	8	PSME4
ADCY7	5.86324e-184	0.645674	0.339	0.091	3.60513e-179	8	ADCY7
KCNMA1	1.21774e-183	0.775151	0.516	0.183	7.48753e-179	8	KCNMA1
MYO3A2	2.37412e-182	0.506769	0.454	0.144	1.45977e-177	8	MYO3A
SLC6A9	8.93069e-182	0.514414	0.411	0.123	5.49122e-177	8	SLC6A9
PODXL2	1.21902e-181	0.589471	0.337	0.091	7.49538e-177	8	PODXL2
MYCN	3.36299e-181	0.578085	0.341	0.092	2.0678e-176	8	MYCN
PLPPR11	1.13117e-180	0.556289	0.43	0.137	6.95522e-176	8	PLPPR1
ENSG00000267537	2.14615e-180	0.831434	0.266	0.063	1.3196e-175	8	ENSG00000267537
NEURL1B	2.71561e-180	0.727988	0.32	0.085	1.66974e-175	8	NEURL1B
BLACAT1	3.05453e-180	0.512364	0.313	0.08	1.87814e-175	8	BLACAT1
MACROD12	5.46274e-180	0.565982	0.667	0.258	3.35887e-175	8	MACROD1
SLFN132	1.15376e-179	0.568171	0.607	0.225	7.09411e-175	8	SLFN13
MAP7D2	1.91476e-179	0.587185	0.318	0.084	1.17733e-174	8	MAP7D2
ENSG000002832692	2.51639e-179	0.627138	0.418	0.129	1.54725e-174	8	ENSG00000283269
TROAP3	7.78991e-179	0.598608	0.557	0.199	4.78978e-174	8	TROAP
LINC00032	1.14733e-177	0.63391	0.3	0.076	7.05458e-173	8	LINC00032
C6orf132	4.66356e-177	0.637312	0.279	0.068	2.86748e-172	8	C6orf132
SHISA2	6.70083e-177	0.60809	0.318	0.084	4.12014e-172	8	SHISA2
PDPR2P1	9.91056e-177	0.591475	0.882	0.404	6.09371e-172	8	PDPR2P
DOCK93	7.136e-175	0.512161	0.753	0.31	4.38772e-170	8	DOCK9
MAN1C1	2.04284e-174	0.519695	0.417	0.132	1.25608e-169	8	MAN1C1
GLT1D1	3.04529e-174	0.563924	0.332	0.091	1.87246e-169	8	GLT1D1
PMFBP12	4.48396e-174	0.502372	0.608	0.226	2.75705e-169	8	PMFBP1
CCDC3	4.68245e-173	0.549364	0.394	0.12	2.8791e-168	8	CCDC3
ENSG000001117882	1.45217e-172	0.552432	0.648	0.245	8.92898e-168	8	ENSG00000111788
ENSG000002497382	2.28012e-172	0.560201	0.504	0.177	1.40198e-167	8	ENSG00000249738
ARHGEF391	9.24441e-172	0.542014	0.38	0.112	5.68411e-167	8	ARHGEF39
MAPK15	2.02493e-171	0.564246	0.38	0.114	1.24507e-166	8	MAPK15
LSR	5.00216e-171	0.569696	0.341	0.096	3.07568e-166	8	LSR
ADORA2A	2.91552e-168	0.765952	0.252	0.06	1.79266e-163	8	ADORA2A
LAMC3	3.27386e-168	0.681737	0.307	0.083	2.013e-163	8	LAMC3
ENSG00000283403	1.15505e-167	0.562452	0.372	0.111	7.10203e-163	8	ENSG00000283403
TUBGCP6	1.71779e-167	0.518514	0.68	0.264	1.05622e-162	8	TUBGCP6
H2BC93	1.89323e-167	0.534195	0.403	0.125	1.16409e-162	8	H2BC9
KLHL31	5.29839e-167	0.503926	0.761	0.315	3.25782e-162	8	KLHL3
LINC011171	4.38606e-166	0.541513	0.513	0.185	2.69686e-161	8	LINC01117
ESPL13	9.6254e-166	0.576008	0.6	0.23	5.91837e-161	8	ESPL1
OVCH1	2.74928e-165	0.508602	0.266	0.066	1.69045e-160	8	OVCH1
SYT13	1.43282e-164	0.527383	0.919	0.516	8.81001e-160	8	SYT1
TANGO2	1.65411e-163	0.62289	0.324	0.091	1.01706e-158	8	TANGO2
H4C5	2.10773e-163	0.613956	0.39	0.122	1.29598e-158	8	H4C5
AP5B1	8.59509e-162	0.504438	0.318	0.089	5.28486e-157	8	AP5B1
LINC01091	1.0849e-161	0.516208	0.411	0.133	6.67074e-157	8	LINC01091
TMBIM1	2.10439e-161	0.690257	0.265	0.067	1.29393e-156	8	TMBIM1
RAB11FIP41	4.29175e-161	0.52262	0.37	0.112	2.63887e-156	8	RAB11FIP4
ATF7IP21	5.12621e-160	0.580719	0.947	0.567	3.15195e-155	8	ATF7IP2
GPR176	8.56468e-160	0.631922	0.316	0.09	5.26616e-155	8	GPR176
ENSG00000288000	1.03221e-159	0.514601	0.281	0.074	6.34676e-155	8	ENSG00000288000
ENSG00000235007	2.43918e-159	0.58179	0.282	0.075	1.49978e-154	8	ENSG00000235007
PIF12	1.19875e-158	0.652286	0.417	0.14	7.37074e-154	8	PIF1
ZNF468	2.27079e-157	0.526145	0.297	0.081	1.39624e-152	8	ZNF468
VASH11	3.56371e-157	0.525502	0.789	0.337	2.19122e-152	8	VASH1
DNM11	6.83655e-157	0.550447	0.986	0.751	4.20359e-152	8	DNM1
DPYSL5	1.02966e-156	0.638285	0.268	0.069	6.33109e-152	8	DPYSL5
MYO5B	2.97565e-155	0.557891	0.315	0.091	1.82964e-150	8	MYO5B
LINC00926	3.72524e-155	0.596903	0.268	0.07	2.29054e-150	8	LINC00926
RHPN2	9.78056e-155	0.57708	0.333	0.098	6.01378e-150	8	RHPN2
ZNF5891	3.95349e-151	0.511961	0.819	0.367	2.43088e-146	8	ZNF589
ENSG00000288632	4.22562e-151	0.520708	0.306	0.087	2.59821e-146	8	ENSG00000288632
H2BC142	4.34575e-151	0.508007	0.372	0.117	2.67207e-146	8	H2BC14
IQGAP33	5.19843e-151	0.6251	0.749	0.343	3.19636e-146	8	IQGAP3
LMTK3	7.47479e-151	0.650801	0.268	0.071	4.59603e-146	8	LMTK3
SPRY4-AS1	9.63948e-151	0.500921	0.84	0.409	5.92703e-146	8	SPRY4-AS1
ENSG00000249328	1.95032e-150	0.563034	0.282	0.078	1.19919e-145	8	ENSG00000249328
FAM83D2	3.01111e-149	0.557268	0.439	0.153	1.85144e-144	8	FAM83D
CALCB	9.46809e-148	0.569015	0.314	0.093	5.82164e-143	8	CALCB
RMRP	1.94513e-147	0.68762	0.265	0.071	1.196e-142	8	RMRP
TMEM163	5.22728e-147	0.713574	0.278	0.077	3.2141e-142	8	TMEM163
ENSG00000280079	2.23904e-146	0.558989	0.255	0.066	1.37672e-141	8	ENSG00000280079
CLSTN2	9.48641e-146	0.744584	0.302	0.09	5.83291e-141	8	CLSTN2
TLN21	1.7223e-145	0.555943	0.978	0.715	1.05899e-140	8	TLN2
H3C23	3.6062e-145	0.519377	0.372	0.12	2.21735e-140	8	H3C2
DLL1	2.71482e-144	0.558077	0.287	0.081	1.66926e-139	8	DLL1
ENSG00000288542	1.00167e-143	0.506301	0.272	0.075	6.15895e-139	8	ENSG00000288542
H2BC17	1.37795e-143	0.537809	0.304	0.089	8.47263e-139	8	H2BC17
LINC01320	3.36479e-143	0.956586	0.257	0.071	2.06891e-138	8	LINC01320
FOXK11	1.59131e-140	0.561417	0.913	0.463	9.78449e-136	8	FOXK1
COL4A61	2.14665e-140	0.508064	0.907	0.484	1.31991e-135	8	COL4A6
HSPA1B	4.45974e-140	0.519079	0.266	0.073	2.74216e-135	8	HSPA1B
TMCO4	9.41547e-139	0.530178	0.277	0.079	5.78929e-134	8	TMCO4
TDRKH	3.50951e-138	0.608101	0.251	0.068	2.15789e-133	8	TDRKH
MAP2K3	1.96849e-137	0.54814	0.265	0.074	1.21036e-132	8	MAP2K3
LINC00958	5.48424e-137	0.585709	0.253	0.069	3.3721e-132	8	LINC00958
NCAM11	7.82343e-135	0.506583	0.987	0.783	4.81039e-130	8	NCAM1
ANKDD1B	7.91051e-135	0.73133	0.251	0.07	4.86394e-130	8	ANKDD1B
SGPP2	2.37854e-132	0.572011	0.274	0.081	1.46249e-127	8	SGPP2
SLAIN1	4.56193e-130	0.525058	0.274	0.081	2.80499e-125	8	SLAIN1
GRB101	5.07999e-130	0.538416	0.961	0.624	3.12353e-125	8	GRB10
NRXN31	2.33342e-120	0.547644	0.979	0.764	1.43475e-115	8	NRXN3
H4C4	1.1212e-113	0.609431	0.301	0.101	6.89394e-109	8	H4C4
7SK2	2.14799e-94	0.848012	0.977	0.794	1.32074e-89	8	7SK
NPHS1	0	5.57281	0.965	0.12	0	9	NPHS1
CLIC5	0	5.1299	0.955	0.138	0	9	CLIC5
ZBTB7C	0	5.04202	0.937	0.153	0	9	ZBTB7C
MAFB	0	4.77022	0.832	0.113	0	9	MAFB
FRY	0	4.46052	0.914	0.219	0	9	FRY
OLFM3	0	5.51354	0.741	0.049	0	9	OLFM3
PODXL	0	5.19967	0.826	0.154	0	9	PODXL
IL1R11	0	3.92738	0.866	0.207	0	9	IL1R1
NIBAN11	0	4.18645	0.759	0.109	0	9	NIBAN1
CGNL1	0	3.99573	0.938	0.288	0	9	CGNL1
BCAM2	0	3.08896	0.921	0.272	0	9	BCAM
TARID	0	4.57189	0.794	0.145	0	9	TARID
RUNX21	0	3.97835	0.867	0.219	0	9	RUNX2
PTPRO	0	5.34817	0.891	0.243	0	9	PTPRO
CCN2	0	4.24621	0.822	0.177	0	9	CCN2
NTRK2	0	4.78509	0.731	0.088	0	9	NTRK2
CCBE12	0	2.94164	0.942	0.31	0	9	CCBE1
SERINC5	0	3.7617	0.933	0.31	0	9	SERINC5
TMEM266	0	4.07872	0.754	0.136	0	9	TMEM266
VEGFA1	0	3.51845	0.802	0.195	0	9	VEGFA
TSPAN2	0	4.1528	0.721	0.117	0	9	TSPAN2
ITGA3	0	4.27143	0.699	0.098	0	9	ITGA3
PRUNE2	0	4.09026	0.782	0.188	0	9	PRUNE2
ARHGAP29	0	3.56369	0.749	0.163	0	9	ARHGAP29
PDE6B	0	4.31088	0.679	0.094	0	9	PDE6B
DCDC2	0	3.1568	0.697	0.114	0	9	DCDC2
NPHS2	0	5.54194	0.652	0.071	0	9	NPHS2
DACH2	0	3.91236	0.891	0.31	0	9	DACH2
NRP2	0	3.33477	0.754	0.179	0	9	NRP2
WT1-AS1	0	3.20696	0.792	0.219	0	9	WT1-AS
LAMA51	0	3.18298	0.832	0.263	0	9	LAMA5
MAP3K5	0	3.85871	0.689	0.125	0	9	MAP3K5
DPF31	0	2.78728	0.862	0.3	0	9	DPF3
OLFML2A	0	4.30907	0.632	0.075	0	9	OLFML2A
WT13	0	2.97261	0.967	0.411	0	9	WT1
PTPRQ	0	5.22409	0.638	0.083	0	9	PTPRQ
STON2	0	3.65493	0.916	0.361	0	9	STON2
PAPPA	0	4.98426	0.661	0.106	0	9	PAPPA
CLDN1	0	4.25303	0.625	0.075	0	9	CLDN1
ITIH5	0	5.65187	0.585	0.035	0	9	ITIH5
SOST	0	5.29845	0.594	0.044	0	9	SOST
DOC2B	0	4.34391	0.632	0.084	0	9	DOC2B
CELF22	0	1.99681	0.855	0.308	0	9	CELF2
ENPEP	0	4.40467	0.668	0.122	0	9	ENPEP
SFXN21	0	2.95891	0.916	0.376	0	9	SFXN2
ADGRD12	0	3.21682	0.719	0.181	0	9	ADGRD1
TGFBR3	0	3.59701	0.896	0.362	0	9	TGFBR3
RBFOX1	0	4.26447	0.697	0.179	0	9	RBFOX1
RAB11FIP12	0	2.70587	0.827	0.309	0	9	RAB11FIP1
NEBL1	0	3.3139	0.845	0.333	0	9	NEBL
FREM21	0	2.98795	0.875	0.363	0	9	FREM2
GUCY1B12	0	2.38598	0.803	0.292	0	9	GUCY1B1
LINC00472	0	2.96202	0.921	0.41	0	9	LINC00472
C1QTNF74	0	2.13498	0.781	0.281	0	9	C1QTNF7
ENSG00000227240	0	4.16086	0.634	0.134	0	9	ENSG00000227240
ITGA61	0	2.39551	0.83	0.331	0	9	ITGA6
NPR1	0	4.24047	0.568	0.069	0	9	NPR1
LRP2	0	4.21676	0.566	0.07	0	9	LRP2
ABCC92	0	2.8707	0.671	0.181	0	9	ABCC9
NPNT	0	5.50433	0.534	0.047	0	9	NPNT
LINC01695	0	3.93445	0.592	0.105	0	9	LINC01695
XKR4	0	5.57293	0.531	0.052	0	9	XKR4
SYNPO2	0	2.65586	0.704	0.227	0	9	SYNPO
KIRREL32	0	3.2349	0.77	0.296	0	9	KIRREL3
PPP2R2B	0	4.60051	0.525	0.057	0	9	PPP2R2B
MAGI2-AS3	0	3.44282	0.678	0.216	0	9	MAGI2-AS3
MIR181A1HG1	0	2.32988	0.799	0.342	0	9	MIR181A1HG
BMP7	0	2.5374	0.849	0.392	0	9	BMP7
MYO5C1	0	2.95902	0.622	0.165	0	9	MYO5C
AFAP1L22	0	3.0207	0.597	0.144	0	9	AFAP1L2
EZR1	0	2.14036	0.856	0.405	0	9	EZR
TRAM2	0	2.71659	0.864	0.418	0	9	TRAM2
SQOR	0	4.61952	0.489	0.043	0	9	SQOR
COL1A1	0	2.93821	0.709	0.263	0	9	COL1A1
AIF1L1	0	2.41063	0.814	0.371	0	9	AIF1L
PLAC1	0	4.23933	0.508	0.066	0	9	PLAC1
CORO2B	0	3.93123	0.53	0.091	0	9	CORO2B
NOTCH2NLA1	0	2.17087	0.747	0.31	0	9	NOTCH2NLA
BST21	0	3.35103	0.546	0.11	0	9	BST2
SHROOM21	0	2.42824	0.701	0.266	0	9	SHROOM2
ST6GALNAC2	0	4.92466	0.471	0.037	0	9	ST6GALNAC2
LRMDA2	0	2.07216	0.886	0.452	0	9	LRMDA
RPH3AL1	0	2.61097	0.688	0.256	0	9	RPH3AL
CELSR22	0	2.2619	0.674	0.244	0	9	CELSR2
MXRA8	0	3.33167	0.526	0.096	0	9	MXRA8
SLC35F4	0	3.6953	0.557	0.128	0	9	SLC35F4
DEUP1	0	3.59307	0.544	0.115	0	9	DEUP1
NBPF142	0	2.04613	0.89	0.461	0	9	NBPF14
SMCO41	0	2.62755	0.664	0.237	0	9	SMCO4
LINC02149	0	5.29103	0.464	0.038	0	9	LINC02149
ARAP2	0	4.50713	0.475	0.049	0	9	ARAP2
CLU1	0	2.64043	0.597	0.171	0	9	CLU
CTNND2	0	3.06683	0.707	0.283	0	9	CTNND2
FRMD3	0	4.09618	0.541	0.122	0	9	FRMD3
MIR503HG	0	3.54112	0.508	0.09	0	9	MIR503HG
PPM1H	0	2.51839	0.956	0.538	0	9	PPM1H
SEMA3B	0	2.94034	0.548	0.132	0	9	SEMA3B
RETREG1	0	4.00438	0.487	0.075	0	9	RETREG1
DSC2	0	2.32322	0.816	0.404	0	9	DSC2
LINC01508	0	5.09613	0.436	0.033	0	9	LINC01508
MYL9	0	3.44001	0.491	0.09	0	9	MYL9
TMEM178A1	0	2.86109	0.576	0.175	0	9	TMEM178A
ENSG00000232295	0	2.82333	0.574	0.173	0	9	ENSG00000232295
PARD3B	0	3.71047	0.992	0.594	0	9	PARD3B
FRMD4B1	0	2.55682	0.953	0.555	0	9	FRMD4B
OPCML	0	3.53344	0.488	0.096	0	9	OPCML
ANKRD33B	0	4.15658	0.454	0.066	0	9	ANKRD33B
KIRREL2	0	4.16754	0.427	0.046	0	9	KIRREL2
MAGI2	0	4.34812	0.906	0.526	0	9	MAGI2
NRG31	0	2.82395	0.982	0.605	0	9	NRG3
TCF21	0	4.78361	0.407	0.033	0	9	TCF21
LINC01915	0	3.61761	0.436	0.066	0	9	LINC01915
LETR1	0	2.97759	0.453	0.1	0	9	LETR1
SORL12	0	1.6177	0.912	0.561	0	9	SORL1
RAB6B	0	3.29501	0.438	0.087	0	9	RAB6B
LINC02296	0	4.7548	0.381	0.03	0	9	LINC02296
LRRC7	0	4.42095	0.404	0.054	0	9	LRRC7
FRMD1	0	5.36187	0.373	0.024	0	9	FRMD1
WDR862	0	1.94715	0.908	0.56	0	9	WDR86
EPSTI1	0	5.25808	0.372	0.025	0	9	EPSTI1
GAS6	0	3.48028	0.417	0.07	0	9	GAS6
TPM11	0	2.34522	0.883	0.538	0	9	TPM1
PLOD21	0	1.93669	0.922	0.594	0	9	PLOD2
MCUB	0	3.63898	0.401	0.076	0	9	MCUB
ENSG00000229425	0	3.14661	0.398	0.077	0	9	ENSG00000229425
NDRG1	0	3.51781	0.395	0.082	0	9	NDRG1
ABLIM2	0	3.38576	0.379	0.067	0	9	ABLIM2
SERPINB9	0	3.23795	0.373	0.066	0	9	SERPINB9
FOXL1	0	3.50686	0.359	0.056	0	9	FOXL1
SH3RF11	0	1.83598	0.915	0.616	0	9	SH3RF1
MICAL2	0	4.52644	0.322	0.03	0	9	MICAL2
NRIP2	0	3.69061	0.337	0.047	0	9	NRIP2
ENSG00000287453	0	5.5759	0.306	0.017	0	9	ENSG00000287453
TESC	0	4.6829	0.314	0.027	0	9	TESC
SPARC	0	2.23952	0.946	0.659	0	9	SPARC
RYR1	0	3.53246	0.342	0.058	0	9	RYR1
DSC1	0	5.85883	0.299	0.016	0	9	DSC1
GPC3	0	2.2867	0.964	0.682	0	9	GPC3
CAPN8	0	4.39089	0.312	0.033	0	9	CAPN8
ARHGAP24	0	1.65288	0.929	0.653	0	9	ARHGAP24
SYTL4	0	3.78598	0.325	0.051	0	9	SYTL4
TRIM54	0	3.85074	0.313	0.041	0	9	TRIM54
ENSG00000231236	0	4.28809	0.301	0.032	0	9	ENSG00000231236
NEXMIF	0	4.42189	0.304	0.041	0	9	NEXMIF
SLC16A11	0	2.78239	0.919	0.658	0	9	SLC16A1
LINC01031	0	3.67008	0.305	0.048	0	9	LINC01031
TDRD5	0	4.7685	0.282	0.026	0	9	TDRD5
GALNT2	0	1.7216	0.921	0.666	0	9	GALNT2
LINC01697	0	3.63232	0.295	0.043	0	9	LINC01697
EPB41L51	0	2.41126	0.983	0.732	0	9	EPB41L5
CCN4	0	3.9134	0.29	0.041	0	9	CCN4
TMEM26	0	3.79451	0.282	0.034	0	9	TMEM26
SLC6A13	0	3.77612	0.282	0.04	0	9	SLC6A13
ENSG00000285987	0	3.95488	0.273	0.035	0	9	ENSG00000285987
PRODH2	0	5.49196	0.251	0.014	0	9	PRODH2
ILDR2	0	4.49324	0.257	0.023	0	9	ILDR2
TPPP3	0	4.2594	0.257	0.024	0	9	TPPP3
IL6R	0	4.46413	0.255	0.024	0	9	IL6R
KIRREL1	0	2.6014	0.984	0.765	0	9	KIRREL1
SRGAP1	0	2.12745	0.96	0.741	0	9	SRGAP1
TET3	0	1.58552	0.936	0.725	0	9	TET3
SPTAN11	0	2.00059	0.976	0.77	0	9	SPTAN1
CTTNBP21	0	2.21589	0.978	0.78	0	9	CTTNBP2
PDLIM51	0	2.20877	0.974	0.782	0	9	PDLIM5
NOTCH22	0	1.72694	0.982	0.805	0	9	NOTCH2
MYH9	0	1.807	0.972	0.798	0	9	MYH9
PPP1R9A1	0	1.53624	0.977	0.829	0	9	PPP1R9A
FOXP11	0	2.01023	0.991	0.852	0	9	FOXP1
FNDC3B	0	1.28455	0.987	0.906	0	9	FNDC3B
UNC5C	0	1.46319	0.995	0.938	0	9	UNC5C
FRAS1	0	1.9842	0.992	0.936	0	9	FRAS1
HIPK21	0	1.37435	0.992	0.972	0	9	HIPK2
LINC00488	1.62585e-306	3.84123	0.257	0.034	9.99685e-302	9	LINC00488
PDK3	1.91339e-306	2.39997	0.723	0.323	1.17649e-301	9	PDK3
AKAP12	3.05136e-305	1.63068	0.926	0.772	1.87619e-300	9	AKAP12
SEPTIN81	1.01738e-304	2.29695	0.682	0.27	6.25558e-300	9	SEPTIN8
LMX1B	2.12162e-303	2.41837	0.688	0.272	1.30452e-298	9	LMX1B
LRIG21	4.85157e-296	1.96238	0.872	0.574	2.98309e-291	9	LRIG2
FOXO3	5.5029e-296	1.79226	0.924	0.739	3.38357e-291	9	FOXO3
DCAF8	3.49537e-292	1.41848	0.929	0.683	2.1492e-287	9	DCAF8
ERBB4	6.02876e-292	1.80941	0.674	0.25	3.7069e-287	9	ERBB4
DAG11	1.41438e-291	1.99961	0.784	0.399	8.69661e-287	9	DAG1
UTY	4.39267e-291	1.21946	0.958	0.868	2.70092e-286	9	UTY
ZNF185	9.85293e-291	2.78137	0.459	0.116	6.05827e-286	9	ZNF185
CMYA51	2.55581e-290	2.10861	0.759	0.347	1.57149e-285	9	CMYA5
TRABD2B2	1.19217e-287	1.48942	0.962	0.638	7.33028e-283	9	TRABD2B
NECTIN3	3.10682e-287	1.7007	0.887	0.61	1.91029e-282	9	NECTIN3
DACH11	3.70089e-287	1.00166	0.995	0.968	2.27556e-282	9	DACH1
SPOCK2	1.6402e-286	2.86428	0.442	0.108	1.00851e-281	9	SPOCK2
SPSB41	2.99894e-285	1.79297	0.825	0.443	1.84396e-280	9	SPSB4
ANXA3	4.0192e-284	2.96256	0.373	0.078	2.47129e-279	9	ANXA3
EIF3M2	2.43851e-283	1.787	0.873	0.603	1.49936e-278	9	EIF3M
TJP1	5.40373e-283	1.8252	0.941	0.798	3.32259e-278	9	TJP1
NR2F2-AS11	7.36503e-283	1.28913	0.968	0.81	4.52854e-278	9	NR2F2-AS1
PDPN	1.0638e-280	2.92199	0.392	0.086	6.54099e-276	9	PDPN
CPEB41	3.10348e-278	2.53726	0.635	0.242	1.90824e-273	9	CPEB4
CACNA1H1	1.05646e-277	2.25796	0.657	0.258	6.49584e-273	9	CACNA1H
EFNB11	1.75771e-277	1.86566	0.758	0.354	1.08076e-272	9	EFNB1
FRS2	1.86656e-276	1.97975	0.897	0.688	1.14769e-271	9	FRS2
NOS1AP	4.2771e-275	2.17417	0.791	0.423	2.62986e-270	9	NOS1AP
RBPMS	7.11671e-275	1.67928	0.907	0.665	4.37585e-270	9	RBPMS
MYOF	1.08702e-274	1.71229	0.863	0.531	6.68376e-270	9	MYOF
SEC14L11	4.22115e-273	1.44426	0.906	0.637	2.59546e-268	9	SEC14L1
NBPF101	2.1019e-272	2.07011	0.688	0.29	1.29239e-267	9	NBPF10
CRB2	3.19746e-272	2.60618	0.439	0.11	1.96602e-267	9	CRB2
FREM12	6.33126e-272	1.25033	0.975	0.723	3.8929e-267	9	FREM1
IGFBP7	6.7309e-271	3.2657	0.367	0.079	4.13863e-266	9	IGFBP7
TMEM150C	2.97408e-270	2.65789	0.53	0.166	1.82867e-265	9	TMEM150C
DDR11	5.71601e-270	2.11788	0.642	0.245	3.51461e-265	9	DDR1
SH3RF2	1.73642e-269	2.45884	0.544	0.172	1.06767e-264	9	SH3RF2
RBM472	5.53299e-269	1.80445	0.698	0.265	3.40207e-264	9	RBM47
GCNT22	6.26886e-267	2.08796	0.692	0.288	3.85453e-262	9	GCNT2
PLEKHG13	5.62369e-263	1.44552	0.909	0.568	3.45784e-258	9	PLEKHG1
RBMS1	1.77038e-262	1.23819	0.966	0.892	1.08855e-257	9	RBMS1
ARHGEF3	1.55777e-261	1.99493	0.809	0.461	9.57826e-257	9	ARHGEF3
PRICKLE2	8.57448e-261	1.59907	0.905	0.666	5.27219e-256	9	PRICKLE2
NCKAP51	2.47353e-260	2.54772	0.61	0.23	1.5209e-255	9	NCKAP5
GPHN	3.36995e-257	1.65589	0.969	0.884	2.07208e-252	9	GPHN
BTG2	7.69128e-257	3.31006	0.334	0.069	4.72914e-252	9	BTG2
KANK11	2.14757e-255	1.81677	0.853	0.532	1.32048e-250	9	KANK1
TBXAS12	1.12983e-253	1.84229	0.762	0.377	6.94702e-249	9	TBXAS1
LBH1	3.84426e-252	1.80306	0.793	0.436	2.36372e-247	9	LBH
LRRC4C1	1.70071e-251	3.20976	0.602	0.247	1.04571e-246	9	LRRC4C
FAT1	2.18417e-251	1.07616	0.973	0.92	1.34298e-246	9	FAT1
ADGRV1	3.41719e-250	1.74768	0.873	0.628	2.10112e-245	9	ADGRV1
ADAMTS15	5.65096e-250	3.12962	0.303	0.057	3.4746e-245	9	ADAMTS15
PAWR2	5.59024e-249	1.6729	0.83	0.492	3.43727e-244	9	PAWR
SORT11	1.03308e-247	1.8832	0.745	0.368	6.35208e-243	9	SORT1
LAMB2	4.46027e-247	1.89465	0.721	0.348	2.74249e-242	9	LAMB2
STON1	1.31509e-246	2.08029	0.698	0.327	8.08607e-242	9	STON1
RGS92	1.28288e-242	2.51454	0.458	0.132	7.88805e-238	9	RGS9
TCP11L21	6.50781e-242	2.18436	0.569	0.204	4.00146e-237	9	TCP11L2
SUSD42	1.88439e-241	2.88384	0.411	0.108	1.15865e-236	9	SUSD4
NAV23	8.29189e-241	1.59947	0.84	0.521	5.09844e-236	9	NAV2
EMID12	1.39115e-240	1.46868	0.84	0.449	8.55376e-236	9	EMID1
THBS1	1.70255e-240	2.78456	0.439	0.122	1.04685e-235	9	THBS1
BCL2	2.97201e-240	1.71634	0.84	0.532	1.8274e-235	9	BCL2
KLHL291	5.84167e-240	2.09638	0.836	0.535	3.59187e-235	9	KLHL29
DLG2	1.47966e-238	3.35815	0.853	0.645	9.09801e-234	9	DLG2
SYNJ21	1.76393e-237	2.35242	0.591	0.23	1.08459e-232	9	SYNJ2
SPAG17	2.62014e-237	1.9079	0.835	0.535	1.61105e-232	9	SPAG17
ATP2C1	1.483e-236	1.50339	0.9	0.72	9.11855e-232	9	ATP2C1
KCNQ4	2.11989e-235	3.09137	0.293	0.057	1.30345e-230	9	KCNQ4
CRYGN2	3.97685e-234	2.73917	0.373	0.091	2.44524e-229	9	CRYGN
CARD10	5.87128e-231	2.87433	0.338	0.076	3.61008e-226	9	CARD10
PHACTR12	1.34755e-230	2.11604	0.718	0.335	8.2857e-226	9	PHACTR1
ERC2	4.2942e-230	1.61316	0.874	0.585	2.64037e-225	9	ERC2
AHNAK1	7.17511e-228	1.60396	0.783	0.415	4.41176e-223	9	AHNAK
TRIM371	1.34398e-227	1.62235	0.827	0.547	8.26376e-223	9	TRIM37
MYORG	3.01127e-226	2.81608	0.35	0.083	1.85154e-221	9	MYORG
NUAK2	2.10877e-223	3.04719	0.34	0.08	1.29662e-218	9	NUAK2
RMST2	2.38903e-223	1.47362	0.794	0.392	1.46894e-218	9	RMST
PAX84	4.06641e-221	0.932018	0.983	0.532	2.50031e-216	9	PAX8
TTC29	5.08555e-221	2.64588	0.398	0.108	3.12695e-216	9	TTC29
CLEC16A	4.40958e-220	1.46734	0.861	0.605	2.71132e-215	9	CLEC16A
LINC02698	4.71518e-220	3.14827	0.356	0.088	2.89923e-215	9	LINC02698
ALPL	4.02805e-218	3.16698	0.286	0.058	2.47673e-213	9	ALPL
SPSB11	5.60926e-218	2.46476	0.642	0.301	3.44897e-213	9	SPSB1
GAREM11	2.22211e-217	1.5531	0.86	0.583	1.36631e-212	9	GAREM1
SGK1	3.17499e-217	2.98501	0.302	0.064	1.95221e-212	9	SGK1
SNTG22	4.16298e-217	2.27214	0.444	0.13	2.55969e-212	9	SNTG2
VEPH1	6.15017e-216	2.83989	0.337	0.079	3.78155e-211	9	VEPH1
ENSG00000258847	1.15219e-214	3.19529	0.257	0.048	7.08445e-210	9	ENSG00000258847
ENSG00000279289	2.03216e-214	2.68112	0.327	0.075	1.24951e-209	9	ENSG00000279289
LAMC13	8.94668e-211	1.00793	0.948	0.774	5.50104e-206	9	LAMC1
PLPP31	1.37845e-210	1.31133	0.904	0.665	8.4757e-206	9	PLPP3
STAC2	2.28099e-210	3.04328	0.257	0.048	1.40251e-205	9	STAC2
PDE3A1	5.70479e-210	1.79755	0.826	0.52	3.50771e-205	9	PDE3A
KAT2B	1.08398e-208	1.94912	0.655	0.306	6.66506e-204	9	KAT2B
DSP1	4.98581e-208	1.17295	0.937	0.819	3.06562e-203	9	DSP
DNAJC6	8.12547e-208	3.26881	0.251	0.046	4.99611e-203	9	DNAJC6
MGAT5	8.62504e-207	1.733	0.887	0.69	5.30328e-202	9	MGAT5
PTPRF1	1.08185e-206	1.28342	0.881	0.65	6.65194e-202	9	PTPRF
ENSG000002846861	2.5478e-206	1.64126	0.804	0.463	1.56657e-201	9	ENSG00000284686
LINC002781	4.80488e-205	2.36969	0.405	0.116	2.95438e-200	9	LINC00278
MAPK101	7.20659e-205	1.16438	0.939	0.763	4.43111e-200	9	MAPK10
FSTL4	1.21903e-203	3.90225	0.294	0.065	7.49545e-199	9	FSTL4
DLGAP11	2.24267e-203	1.36657	0.905	0.698	1.37895e-198	9	DLGAP1
MVB12A1	8.69381e-202	1.96968	0.582	0.241	5.34557e-197	9	MVB12A
ATP13A31	2.69868e-201	1.26828	0.897	0.758	1.65934e-196	9	ATP13A3
IQCJ-SCHIP1	3.15888e-201	3.62	0.551	0.226	1.9423e-196	9	IQCJ-SCHIP1
ENSG000002585611	5.63424e-201	2.31146	0.592	0.254	3.46433e-196	9	ENSG00000258561
LIFR2	1.45673e-199	1.13379	0.876	0.559	8.95701e-195	9	LIFR
NEAT1	4.3191e-199	1.43621	0.886	0.664	2.65568e-194	9	NEAT1
PLA2R11	2.62441e-198	2.4215	0.52	0.194	1.61367e-193	9	PLA2R1
GFRA2	1.07366e-197	2.92036	0.342	0.089	6.60162e-193	9	GFRA2
ELF42	1.61189e-197	2.62651	0.351	0.093	9.91105e-193	9	ELF4
PEG10	1.66027e-196	0.940451	0.976	0.972	1.02085e-191	9	PEG10
WNK22	3.69552e-196	1.76651	0.64	0.283	2.27226e-191	9	WNK2
MCC	2.29529e-195	1.65351	0.888	0.726	1.4113e-190	9	MCC
EFEMP1	1.56984e-194	1.96436	0.631	0.287	9.65248e-190	9	EFEMP1
CPZ	1.69133e-194	2.89031	0.285	0.063	1.03995e-189	9	CPZ
KIF1A2	2.80521e-194	2.32585	0.404	0.121	1.72484e-189	9	KIF1A
LRFN2	1.16141e-192	2.01755	0.5	0.178	7.14115e-188	9	LRFN2
CPXM1	1.75067e-192	1.69921	0.758	0.456	1.07643e-187	9	CPXM1
SLC20A21	7.81699e-192	1.38062	0.855	0.628	4.80643e-187	9	SLC20A2
TRIB1	2.90458e-191	2.44473	0.402	0.122	1.78594e-186	9	TRIB1
CDS1	2.43021e-190	2.45422	0.402	0.121	1.49426e-185	9	CDS1
DPP6	2.66925e-190	3.24237	0.327	0.084	1.64124e-185	9	DPP6
ARHGEF17	2.83511e-190	1.49816	0.799	0.512	1.74322e-185	9	ARHGEF17
PARD6B1	8.91926e-189	1.89551	0.567	0.239	5.48418e-184	9	PARD6B
TVP23A	1.87034e-188	2.98232	0.298	0.07	1.15001e-183	9	TVP23A
PLEKHG3	5.54329e-186	1.78878	0.696	0.378	3.4084e-181	9	PLEKHG3
NR3C22	1.22583e-183	2.20719	0.586	0.261	7.53725e-179	9	NR3C2
LINGO22	2.59163e-182	2.32723	0.583	0.26	1.59351e-177	9	LINGO2
GRID12	2.86127e-182	2.90323	0.379	0.114	1.75931e-177	9	GRID1
JCAD1	6.71233e-182	1.88591	0.535	0.213	4.12721e-177	9	JCAD
SPINT22	4.6773e-181	1.99005	0.491	0.181	2.87593e-176	9	SPINT2
MTR1	4.77356e-181	1.07946	0.918	0.773	2.93512e-176	9	MTR
ZBTB20	8.08208e-180	0.96028	0.961	0.828	4.96943e-175	9	ZBTB20
TRIM8	9.53317e-180	2.46456	0.353	0.1	5.86166e-175	9	TRIM8
CDON	3.60311e-179	1.50405	0.825	0.587	2.21544e-174	9	CDON
CBLB1	3.93369e-177	1.25465	0.929	0.836	2.41871e-172	9	CBLB
TSC22D31	5.13389e-177	1.93683	0.552	0.233	3.15667e-172	9	TSC22D3
C1orf211	8.68883e-177	1.44144	0.849	0.628	5.3425e-172	9	C1orf21
TANC1	1.16778e-176	0.710489	0.982	0.951	7.18031e-172	9	TANC1
GAS72	1.66122e-176	2.07469	0.522	0.208	1.02143e-171	9	GAS7
SLC16A102	7.25678e-176	1.8398	0.581	0.253	4.46198e-171	9	SLC16A10
JAG12	8.6964e-176	1.16055	0.872	0.573	5.34715e-171	9	JAG1
CFAP46	2.08049e-175	2.51716	0.359	0.105	1.27923e-170	9	CFAP46
CRIM11	7.92515e-175	1.39913	0.871	0.684	4.87294e-170	9	CRIM1
SPOCK12	1.90788e-173	1.5678	0.713	0.359	1.1731e-168	9	SPOCK1
CALCOCO11	3.70378e-173	1.88205	0.599	0.285	2.27734e-168	9	CALCOCO1
DNAJC15	4.31194e-173	1.62007	0.77	0.499	2.65128e-168	9	DNAJC15
MALAT1	1.01724e-172	0.567043	1	1	6.2547e-168	9	MALAT1
CREB3L2	3.03956e-172	1.20916	0.899	0.721	1.86893e-167	9	CREB3L2
FAM20C	6.62135e-172	2.60819	0.368	0.114	4.07127e-167	9	FAM20C
ANK3	2.88519e-171	1.11153	0.925	0.854	1.77402e-166	9	ANK3
FOXC23	3.16108e-171	1.80967	0.464	0.163	1.94365e-166	9	FOXC2
PDE4DIPP2	6.17494e-169	2.51503	0.477	0.186	3.79678e-164	9	PDE4DIPP2
MYO15B	4.27569e-168	2.10389	0.435	0.153	2.62899e-163	9	MYO15B
AGRN1	5.22973e-168	1.53634	0.714	0.418	3.21561e-163	9	AGRN
PTPN13	9.35171e-168	0.783996	0.975	0.937	5.75009e-163	9	PTPN13
AFDN1	1.35661e-167	0.936113	0.935	0.797	8.34138e-163	9	AFDN
TMCC33	5.18964e-167	1.45982	0.727	0.375	3.19095e-162	9	TMCC3
METTL241	9.19865e-167	1.96483	0.554	0.243	5.65598e-162	9	METTL24
FOS2	1.30954e-166	1.32557	0.779	0.437	8.05196e-162	9	FOS
PALS1	1.89748e-166	1.51728	0.845	0.648	1.1667e-161	9	PALS1
LNC-LBCS1	7.65074e-165	1.6152	0.726	0.433	4.70421e-160	9	LNC-LBCS
GTF2A1L	1.39457e-164	2.53255	0.337	0.098	8.5748e-160	9	GTF2A1L
PPARGC1A2	4.74472e-164	2.03543	0.393	0.125	2.91738e-159	9	PPARGC1A
ENSG00000256546	1.54109e-163	2.79561	0.282	0.071	9.47571e-159	9	ENSG00000256546
ADAMTS1	1.55702e-163	2.38245	0.501	0.214	9.57363e-159	9	ADAMTS1
SNTB12	1.65939e-163	1.42412	0.693	0.352	1.02031e-158	9	SNTB1
HSPA12A	2.8724e-163	2.18521	0.452	0.168	1.76615e-158	9	HSPA12A
DELEC1	6.75612e-163	3.38771	0.301	0.081	4.15413e-158	9	DELEC1
PTPRD1	9.59409e-162	0.926668	0.981	0.959	5.89912e-157	9	PTPRD
PDE4DIP	1.87935e-161	2.15703	0.536	0.235	1.15556e-156	9	PDE4DIP
LRRN2	2.0657e-161	2.71481	0.319	0.09	1.27014e-156	9	LRRN2
TRIM171	1.2879e-158	2.36698	0.349	0.107	7.91893e-154	9	TRIM17
WBP1L1	2.16342e-158	1.69377	0.649	0.352	1.33022e-153	9	WBP1L
NECTIN11	3.53305e-158	1.45717	0.708	0.413	2.17236e-153	9	NECTIN1
SLC8A1-AS1	1.54903e-157	2.7386	0.38	0.128	9.52451e-153	9	SLC8A1-AS1
HERC21	9.88842e-157	1.11021	0.937	0.846	6.08009e-152	9	HERC2
RRBP1	4.16174e-156	1.08447	0.881	0.708	2.55893e-151	9	RRBP1
CD591	1.20822e-155	1.57982	0.629	0.32	7.42897e-151	9	CD59
CHD3	2.46545e-155	1.11747	0.853	0.645	1.51593e-150	9	CHD3
STON1-GTF2A1L	1.56427e-154	2.55545	0.297	0.081	9.61825e-150	9	STON1-GTF2A1L
L3MBTL4	3.22866e-154	2.42134	0.418	0.153	1.98521e-149	9	L3MBTL4
CDH42	3.81533e-154	1.78461	0.576	0.265	2.34593e-149	9	CDH4
HK22	7.35169e-154	2.07241	0.533	0.243	4.52033e-149	9	HK2
MYLK	1.692e-151	2.04243	0.541	0.251	1.04036e-146	9	MYLK
MLXIP1	5.03755e-151	1.59941	0.743	0.48	3.09744e-146	9	MLXIP
OTUD7A	3.1954e-150	2.29658	0.37	0.122	1.96475e-145	9	OTUD7A
PFKP1	5.80008e-150	1.96359	0.475	0.194	3.56629e-145	9	PFKP
DDX17	1.26021e-149	0.543928	0.985	0.977	7.74864e-145	9	DDX17
CDC14A	1.70574e-149	1.4208	0.835	0.646	1.04881e-144	9	CDC14A
KIF121	2.65997e-149	2.4273	0.292	0.08	1.63554e-144	9	KIF12
RNF216	2.90223e-149	0.888465	0.915	0.798	1.78449e-144	9	RNF216
DENND1B	4.95878e-149	1.36871	0.769	0.505	3.049e-144	9	DENND1B
HOMER21	5.97783e-149	1.95038	0.536	0.247	3.67559e-144	9	HOMER2
MED13L	4.21103e-147	0.61905	0.981	0.959	2.58923e-142	9	MED13L
MIR99AHG1	1.3842e-146	0.929176	0.901	0.672	8.511e-142	9	MIR99AHG
ANOS2P1	8.58541e-146	1.44889	0.707	0.426	5.27891e-141	9	ANOS2P
LENG8	8.00659e-145	1.16333	0.814	0.574	4.92301e-140	9	LENG8
HEYL2	1.90261e-144	1.65103	0.53	0.235	1.16986e-139	9	HEYL
MYEF21	3.91239e-144	1.26724	0.728	0.422	2.40561e-139	9	MYEF2
STK241	5.09747e-144	1.18184	0.874	0.72	3.13428e-139	9	STK24
CDH2	4.37937e-143	0.88662	0.962	0.92	2.69274e-138	9	CDH2
HEY12	8.08895e-142	1.6332	0.581	0.287	4.97365e-137	9	HEY1
DMXL1	3.95267e-141	1.20442	0.803	0.569	2.43038e-136	9	DMXL1
PLXND12	4.12338e-141	1.39348	0.711	0.423	2.53534e-136	9	PLXND1
BNC21	3.59377e-140	1.30585	0.777	0.497	2.2097e-135	9	BNC2
TRPC6	1.67345e-139	2.26549	0.304	0.089	1.02895e-134	9	TRPC6
GALNT10	3.45913e-139	1.70345	0.637	0.351	2.12691e-134	9	GALNT10
ZEB2	5.61461e-139	1.10628	0.84	0.603	3.45226e-134	9	ZEB2
SNX25	1.07897e-138	1.60707	0.673	0.39	6.63427e-134	9	SNX25
RERG	1.12324e-138	1.87274	0.452	0.181	6.90646e-134	9	RERG
LINC008941	1.48807e-138	1.46945	0.719	0.451	9.14967e-134	9	LINC00894
H194	3.19108e-138	1.54261	0.591	0.283	1.9621e-133	9	H19
IGFBP41	3.94572e-138	1.73922	0.513	0.231	2.42611e-133	9	IGFBP4
NRCAM2	4.18084e-137	1.97555	0.424	0.163	2.57067e-132	9	NRCAM
NFE2L1	4.4132e-137	1.10766	0.81	0.576	2.71354e-132	9	NFE2L1
MGAT4A	5.60044e-137	2.39353	0.292	0.085	3.44354e-132	9	MGAT4A
ENSG000002592752	9.21152e-137	1.90799	0.459	0.19	5.66389e-132	9	ENSG00000259275
SPTB3	1.41965e-136	1.92176	0.422	0.161	8.72902e-132	9	SPTB
MARCHF31	4.23663e-136	2.01542	0.47	0.201	2.60498e-131	9	MARCHF3
ADHFE11	1.06408e-135	1.74618	0.464	0.192	6.54268e-131	9	ADHFE1
KAZN2	8.17617e-135	0.970366	0.962	0.947	5.02728e-130	9	KAZN
PALLD1	2.04485e-134	0.973014	0.951	0.882	1.25732e-129	9	PALLD
KNDC1	4.99826e-134	2.22282	0.321	0.102	3.07328e-129	9	KNDC1
STX7	5.10375e-134	1.4728	0.63	0.345	3.13814e-129	9	STX7
RNF213	6.74125e-134	1.14633	0.798	0.554	4.14499e-129	9	RNF213
ITSN2	1.01442e-133	1.31873	0.729	0.463	6.23736e-129	9	ITSN2
ARHGAP23	3.24285e-133	1.90178	0.47	0.202	1.99393e-128	9	ARHGAP23
LAMA41	4.14423e-133	1.61863	0.634	0.349	2.54816e-128	9	LAMA4
SHANK22	7.56188e-133	1.4959	0.447	0.172	4.64957e-128	9	SHANK2
PATJ1	1.87275e-132	1.06882	0.782	0.516	1.15149e-127	9	PATJ
GLCE	2.0193e-132	1.46227	0.654	0.379	1.24161e-127	9	GLCE
NRIP1	2.26973e-132	0.801341	0.958	0.92	1.39559e-127	9	NRIP1
ENSG00000251314	9.37177e-132	2.13395	0.363	0.126	5.76242e-127	9	ENSG00000251314
VPS13C	2.95004e-131	0.977195	0.855	0.656	1.81389e-126	9	VPS13C
PARD6G	3.01898e-131	1.52274	0.673	0.408	1.85628e-126	9	PARD6G
ECHDC21	3.28272e-130	1.6247	0.486	0.211	2.01845e-125	9	ECHDC2
ZSWIM6	7.71979e-130	0.740602	0.961	0.918	4.74667e-125	9	ZSWIM6
FHIT1	1.60474e-129	1.01683	0.901	0.752	9.86707e-125	9	FHIT
ARHGEF12	3.86755e-128	0.819465	0.936	0.844	2.37804e-123	9	ARHGEF12
ST3GAL1	1.51518e-127	1.5874	0.626	0.358	9.31637e-123	9	ST3GAL1
FAM163A1	1.5967e-127	2.03907	0.311	0.097	9.81762e-123	9	FAM163A
EGR11	3.44663e-127	1.37885	0.658	0.373	2.11923e-122	9	EGR1
CTSB1	4.44471e-127	1.32168	0.683	0.414	2.73292e-122	9	CTSB
SYDE2	1.42165e-126	1.75923	0.423	0.168	8.74129e-122	9	SYDE2
HEATR5A	3.16929e-126	1.55529	0.649	0.386	1.9487e-121	9	HEATR5A
ARHGAP51	4.03985e-126	0.702522	0.961	0.909	2.48399e-121	9	ARHGAP5
ITPR2	9.48841e-126	1.13584	0.806	0.582	5.83414e-121	9	ITPR2
KIAA15221	1.84887e-125	1.54901	0.546	0.272	1.13682e-120	9	KIAA1522
PWRN4	4.50292e-125	2.7451	0.272	0.08	2.76871e-120	9	PWRN4
PNPLA7	1.20893e-124	2.08608	0.367	0.135	7.43333e-120	9	PNPLA7
RREB1	4.98529e-124	1.05945	0.85	0.663	3.0653e-119	9	RREB1
CLIP3	2.45752e-123	1.34502	0.652	0.383	1.51106e-118	9	CLIP3
WWC2	4.66886e-122	0.876598	0.896	0.75	2.87074e-117	9	WWC2
KIF13A	6.82839e-121	0.930667	0.884	0.744	4.19857e-116	9	KIF13A
UACA1	1.13132e-120	1.27347	0.79	0.562	6.95613e-116	9	UACA
ORC4	1.16722e-120	1.05771	0.835	0.651	7.17689e-116	9	ORC4
MID21	1.42551e-120	1.67722	0.476	0.212	8.76504e-116	9	MID2
GRIN2B3	2.90373e-120	1.35113	0.558	0.265	1.78542e-115	9	GRIN2B
ATP7B	3.84317e-120	1.60089	0.539	0.271	2.36305e-115	9	ATP7B
JUP1	1.85977e-119	1.38629	0.603	0.325	1.14352e-114	9	JUP
DHRS3	4.4704e-119	2.13532	0.295	0.094	2.74871e-114	9	DHRS3
EFNB2	1.68378e-118	1.25921	0.766	0.559	1.0353e-113	9	EFNB2
MROH12	4.21058e-118	1.44151	0.583	0.319	2.58896e-113	9	MROH1
FTX	4.96216e-118	0.531318	0.99	0.979	3.05109e-113	9	FTX
RFLNB	1.54867e-117	2.24058	0.272	0.083	9.5223e-113	9	RFLNB
SFMBT22	2.66603e-117	1.4995	0.726	0.493	1.63926e-112	9	SFMBT2
LIMK21	9.34061e-117	1.4357	0.638	0.378	5.74326e-112	9	LIMK2
TIMP31	1.24354e-116	2.22461	0.612	0.355	7.64613e-112	9	TIMP3
IGSF9B	2.2184e-116	1.84995	0.61	0.363	1.36403e-111	9	IGSF9B
PRKAA21	3.40167e-116	1.54938	0.51	0.245	2.09159e-111	9	PRKAA2
MBOAT11	3.70202e-116	1.54739	0.578	0.311	2.27626e-111	9	MBOAT1
SGK2	9.88142e-116	2.18646	0.332	0.119	6.07579e-111	9	SGK2
WWOX	2.10004e-115	0.665978	0.972	0.952	1.29125e-110	9	WWOX
RAB3IP1	2.40353e-115	1.38659	0.547	0.271	1.47786e-110	9	RAB3IP
DSG23	2.57897e-115	1.05838	0.764	0.515	1.58573e-110	9	DSG2
PTPN21	1.11332e-114	1.63368	0.495	0.238	6.84547e-110	9	PTPN21
FBXO21	3.38971e-114	1.08265	0.794	0.596	2.08423e-109	9	FBXO21
TRAK1	4.59637e-114	1.18287	0.741	0.509	2.82617e-109	9	TRAK1
NPAS31	1.24368e-113	1.04628	0.864	0.692	7.64703e-109	9	NPAS3
MACROD21	2.17794e-113	1.23846	0.771	0.533	1.33915e-108	9	MACROD2
SNX30	2.67727e-113	1.39031	0.601	0.334	1.64617e-108	9	SNX30
BTBD19	5.53577e-113	2.43889	0.261	0.079	3.40378e-108	9	BTBD19
PKP2	2.56799e-112	1.80077	0.353	0.13	1.57898e-107	9	PKP2
LINC02018	4.12783e-112	1.7177	0.444	0.196	2.53808e-107	9	LINC02018
SGMS1	4.19988e-112	1.23899	0.739	0.494	2.58238e-107	9	SGMS1
GMDS-DT	6.7025e-112	1.08542	0.816	0.591	4.12117e-107	9	GMDS-DT
UBR3	7.96289e-110	0.860878	0.891	0.776	4.89614e-105	9	UBR3
HELZ	1.2038e-109	0.748294	0.915	0.808	7.4018e-105	9	HELZ
ELL21	1.35913e-109	1.37714	0.617	0.352	8.3569e-105	9	ELL2
ANGPT1	4.81657e-109	1.51795	0.639	0.378	2.96156e-104	9	ANGPT1
ENSG00000287292	8.72402e-109	2.54849	0.251	0.076	5.36414e-104	9	ENSG00000287292
ATP1A1	1.04917e-108	1.10582	0.8	0.613	6.45105e-104	9	ATP1A1
CNTN41	1.60321e-108	0.803463	0.687	0.419	9.85765e-104	9	CNTN4
ZDHHC21	2.58337e-108	1.07001	0.754	0.518	1.58844e-103	9	ZDHHC21
MSI21	6.54408e-108	0.615365	0.988	0.981	4.02376e-103	9	MSI2
ARRDC32	7.49954e-108	0.968571	0.805	0.598	4.61124e-103	9	ARRDC3
2024-06-03	1.79126e-107	1.30297	0.563	0.292	1.10139e-102	9	JUN
PLCH14	2.03052e-107	0.775258	0.829	0.528	1.2485e-102	9	PLCH1
DENND4A	7.9368e-107	1.23535	0.673	0.423	4.8801e-102	9	DENND4A
INTS3	1.79909e-106	0.896894	0.845	0.663	1.10621e-101	9	INTS3
SESN2	2.08831e-106	1.93568	0.319	0.115	1.28404e-101	9	SESN2
CDH32	5.68702e-106	1.20558	0.515	0.246	3.49678e-101	9	CDH3
TPD522	9.13877e-106	1.84292	0.355	0.138	5.61915e-101	9	TPD52
KMT2C	2.77747e-105	0.501201	0.977	0.963	1.70778e-100	9	KMT2C
ADAMTS91	3.89783e-105	0.954431	0.855	0.656	2.39666e-100	9	ADAMTS9
PHLDB1	9.14272e-105	1.39129	0.624	0.383	5.62158e-100	9	PHLDB1
TMCO41	1.48455e-104	2.12918	0.262	0.083	9.12808e-100	9	TMCO4
GRB142	2.59218e-104	1.96892	0.404	0.178	1.59385e-99	9	GRB14
ZHX21	6.51892e-104	1.04902	0.835	0.65	4.00829e-99	9	ZHX2
GUCY1A12	1.80164e-103	1.8164	0.368	0.149	1.10777e-98	9	GUCY1A1
PON21	3.21261e-102	0.955727	0.837	0.667	1.97534e-97	9	PON2
MAML31	3.34422e-102	0.671259	0.968	0.952	2.05626e-97	9	MAML3
HOOK12	7.7192e-102	1.4283	0.374	0.149	4.74631e-97	9	HOOK1
NBPF262	2.79377e-101	1.66821	0.4	0.174	1.7178e-96	9	NBPF26
PSME42	7.61281e-101	0.583887	0.931	0.839	4.68089e-96	9	PSME4
MBNL21	2.83263e-99	0.858259	0.881	0.718	1.7417e-94	9	MBNL2
ADD3	4.50435e-99	0.727512	0.924	0.833	2.76959e-94	9	ADD3
GKAP1	1.2094e-98	1.73103	0.39	0.17	7.43621e-94	9	GKAP1
FSD1L	2.14402e-98	1.17426	0.699	0.483	1.31829e-93	9	FSD1L
PBX2	2.79586e-98	0.852386	0.831	0.661	1.71909e-93	9	PBX2
LGR4	3.48628e-97	0.954542	0.819	0.64	2.14361e-92	9	LGR4
PLXNA42	8.91402e-97	1.31627	0.485	0.235	5.48096e-92	9	PLXNA4
COLGALT2	3.86674e-96	1.93806	0.292	0.104	2.37754e-91	9	COLGALT2
IL10RB	4.92257e-96	1.91942	0.322	0.124	3.02674e-91	9	IL10RB
BIRC6	1.11183e-95	0.502345	0.965	0.94	6.83631e-91	9	BIRC6
PELI11	1.38569e-95	1.57758	0.709	0.535	8.52019e-91	9	PELI1
ANXA21	4.88498e-95	1.36281	0.571	0.329	3.00363e-90	9	ANXA2
SULF12	8.38356e-95	1.04523	0.71	0.468	5.1548e-90	9	SULF1
FYN	4.43982e-94	1.01544	0.899	0.811	2.72991e-89	9	FYN
NES	8.97992e-94	1.69641	0.656	0.466	5.52148e-89	9	NES
ARHGAP282	1.4343e-93	1.04891	0.871	0.741	8.81905e-89	9	ARHGAP28
TSPAN12	1.97985e-93	1.26588	0.622	0.379	1.21735e-88	9	TSPAN12
ESYT21	3.88622e-93	1.12532	0.7	0.493	2.38952e-88	9	ESYT2
CFAP70	9.62368e-93	1.91532	0.317	0.124	5.91731e-88	9	CFAP70
ENSG00000235609	1.17162e-92	1.35633	0.534	0.291	7.20396e-88	9	ENSG00000235609
ECE11	3.63323e-92	1.04698	0.711	0.489	2.23396e-87	9	ECE1
CFLAR	4.03198e-92	1.02459	0.707	0.466	2.47914e-87	9	CFLAR
PAN2	1.22379e-91	1.35333	0.513	0.275	7.52474e-87	9	PAN2
CANX	1.85988e-91	0.614091	0.933	0.872	1.14358e-86	9	CANX
DPH61	8.82729e-91	1.02284	0.751	0.533	5.42763e-86	9	DPH6
GOLGA8A1	1.06196e-90	1.3483	0.515	0.278	6.52969e-86	9	GOLGA8A
HDLBP	1.32059e-90	0.623031	0.923	0.838	8.1199e-86	9	HDLBP
COL18A1	1.64874e-90	1.14365	0.652	0.407	1.01376e-85	9	COL18A1
PHLPP2	3.57315e-90	1.31057	0.565	0.332	2.19702e-85	9	PHLPP2
C1QTNF7-AS11	5.36018e-90	1.72711	0.417	0.195	3.29582e-85	9	C1QTNF7-AS1
CLEC18B2	5.75264e-90	1.45714	0.34	0.137	3.53713e-85	9	CLEC18B
USP9Y	7.13509e-90	0.666364	0.922	0.841	4.38715e-85	9	USP9Y
TYRO3	7.37301e-90	1.40907	0.482	0.253	4.53345e-85	9	TYRO3
ENSG000002554711	2.16698e-88	1.2201	0.574	0.333	1.33241e-83	9	ENSG00000255471
KIF16B1	3.00055e-88	0.935736	0.787	0.608	1.84495e-83	9	KIF16B
CPAMD8	3.0291e-88	1.46028	0.526	0.299	1.8625e-83	9	CPAMD8
USP9X	7.25562e-88	0.641087	0.933	0.858	4.46126e-83	9	USP9X
ST3GAL61	3.48663e-87	1.35632	0.749	0.592	2.14382e-82	9	ST3GAL6
SLC38A6	7.1666e-87	1.10731	0.681	0.468	4.40653e-82	9	SLC38A6
GLS	8.14577e-87	1.11951	0.757	0.573	5.00859e-82	9	GLS
SVIL	1.26875e-86	0.832064	0.88	0.795	7.80118e-82	9	SVIL
TLE1	1.85601e-86	0.982791	0.815	0.651	1.14121e-81	9	TLE1
TSC22D1	2.4645e-86	0.788318	0.881	0.798	1.51534e-81	9	TSC22D1
ATXN12	2.84272e-86	0.719122	0.922	0.8	1.74791e-81	9	ATXN1
ABCA12	3.01987e-86	1.55114	0.5	0.271	1.85682e-81	9	ABCA1
CMTM41	1.50915e-85	1.22562	0.583	0.352	9.2793e-81	9	CMTM4
PLEKHA5	1.98388e-85	0.684472	0.937	0.887	1.21983e-80	9	PLEKHA5
AOPEP1	2.14386e-85	0.724478	0.919	0.827	1.31819e-80	9	AOPEP
TMEM30A	2.37781e-85	1.13236	0.63	0.408	1.46204e-80	9	TMEM30A
DEPTOR2	3.6447e-85	1.74465	0.388	0.182	2.24102e-80	9	DEPTOR
PCNX1	4.72835e-85	0.688725	0.923	0.814	2.90732e-80	9	PCNX1
NSUN71	2.11598e-84	1.3932	0.424	0.207	1.30105e-79	9	NSUN7
IQSEC31	7.32935e-84	1.54575	0.339	0.142	4.5066e-79	9	IQSEC3
ENSG00000255367	5.21857e-83	1.83888	0.291	0.113	3.20874e-78	9	ENSG00000255367
ENSG000002585261	1.09056e-82	0.960225	0.782	0.591	6.70554e-78	9	ENSG00000258526
RGL32	1.10156e-82	1.29321	0.396	0.18	6.77314e-78	9	RGL3
PLA2G4B	2.01788e-82	1.92394	0.287	0.112	1.24074e-77	9	PLA2G4B
ITPR13	2.24544e-82	0.657462	0.942	0.875	1.38066e-77	9	ITPR1
SIK3	3.07695e-82	0.659876	0.943	0.873	1.89192e-77	9	SIK3
KIAA16711	3.23571e-82	0.998721	0.693	0.461	1.98954e-77	9	KIAA1671
LARP1B1	3.65605e-82	1.03981	0.644	0.418	2.24799e-77	9	LARP1B
RSRP1	6.11857e-82	1.01247	0.685	0.466	3.76213e-77	9	RSRP1
PLXNB21	6.75721e-82	0.974295	0.76	0.576	4.15481e-77	9	PLXNB2
DPPA42	1.03722e-81	0.731819	0.734	0.493	6.37752e-77	9	DPPA4
ENSG00000285216	2.41694e-81	1.44538	0.525	0.299	1.48611e-76	9	ENSG00000285216
MED15	2.84191e-81	0.999448	0.734	0.554	1.7474e-76	9	MED15
PRSS231	3.81134e-81	1.41064	0.541	0.316	2.34348e-76	9	PRSS23
ENSG000002593361	5.09834e-81	1.3251	0.477	0.254	3.13482e-76	9	ENSG00000259336
STXBP2	5.38126e-81	1.71493	0.274	0.103	3.30877e-76	9	STXBP2
SEL1L	1.06653e-80	0.905586	0.74	0.548	6.55777e-76	9	SEL1L
ENSG000002065492	1.56331e-80	1.71939	0.349	0.157	9.61235e-76	9	ENSG00000206549
L3MBTL11	2.12742e-80	1.18572	0.544	0.318	1.30809e-75	9	L3MBTL1
LARP4B	2.63851e-80	0.756066	0.845	0.705	1.62234e-75	9	LARP4B
EFNA5	4.05436e-80	0.711849	0.947	0.898	2.4929e-75	9	EFNA5
GOLIM4	6.06096e-80	1.04353	0.784	0.647	3.7267e-75	9	GOLIM4
SPATA13	1.50463e-79	2.20888	0.637	0.468	9.25154e-75	9	SPATA13
SUCO	3.91192e-79	0.784001	0.889	0.803	2.40532e-74	9	SUCO
ENSG000002265712	6.80284e-79	1.15037	0.437	0.212	4.18286e-74	9	ENSG00000226571
ZMAT1	1.15148e-78	1.667	0.328	0.143	7.08013e-74	9	ZMAT1
RFX3-AS1	1.25693e-78	1.08748	0.658	0.434	7.7285e-74	9	RFX3-AS1
NOTCH31	2.64122e-78	1.11639	0.682	0.493	1.624e-73	9	NOTCH3
SH3BP4	6.99054e-78	1.42427	0.547	0.343	4.29828e-73	9	SH3BP4
SPATS2L	7.03768e-78	1.19476	0.738	0.584	4.32726e-73	9	SPATS2L
FMO4	1.74081e-77	1.74664	0.302	0.124	1.07037e-72	9	FMO4
PDE9A	2.42743e-77	0.953724	0.778	0.626	1.49256e-72	9	PDE9A
ENSG00000285106	2.84477e-77	2.27659	0.256	0.096	1.74916e-72	9	ENSG00000285106
SBF2	7.45443e-77	0.610546	0.951	0.909	4.58351e-72	9	SBF2
PLEKHA21	1.32685e-76	1.47434	0.398	0.194	8.15838e-72	9	PLEKHA2
SH3BGRL2	1.63508e-76	1.48341	0.5	0.286	1.00536e-71	9	SH3BGRL2
SIN3B1	2.44435e-76	1.04504	0.656	0.448	1.50296e-71	9	SIN3B
LGALS8	4.37576e-76	1.29535	0.529	0.31	2.69052e-71	9	LGALS8
PIK3CB	7.14812e-76	1.0488	0.677	0.472	4.39517e-71	9	PIK3CB
PPP1R211	1.87599e-75	1.0959	0.593	0.381	1.15349e-70	9	PPP1R21
LYST	4.26646e-75	1.3375	0.528	0.318	2.62332e-70	9	LYST
GRIN2A4	6.42734e-75	1.50885	0.491	0.275	3.95198e-70	9	GRIN2A
BMPER1	8.08393e-75	2.21076	0.464	0.266	4.97057e-70	9	BMPER
PPP2R5A	1.19531e-74	1.50635	0.403	0.2	7.3496e-70	9	PPP2R5A
TEAD41	2.69806e-74	1.44322	0.407	0.206	1.65896e-69	9	TEAD4
BCAS31	9.3458e-74	0.701092	0.886	0.774	5.74645e-69	9	BCAS3
NRG1	1.06972e-73	2.23016	0.349	0.165	6.5774e-69	9	NRG1
MMP14	1.2304e-73	1.01436	0.673	0.484	7.56533e-69	9	MMP14
ENSG00000241489	1.37808e-73	1.50748	0.345	0.157	8.47341e-69	9	ENSG00000241489
PAX8-AS13	1.92068e-73	0.777854	0.612	0.363	1.18097e-68	9	PAX8-AS1
SPTLC21	2.03476e-73	1.00148	0.694	0.513	1.25111e-68	9	SPTLC2
TRAPPC9	6.13207e-73	0.696689	0.893	0.76	3.77042e-68	9	TRAPPC9
CEMIP2	1.03872e-72	1.3766	0.564	0.367	6.3868e-68	9	CEMIP2
TTN-AS11	5.62009e-72	0.76973	0.811	0.632	3.45562e-67	9	TTN-AS1
ADAM22	1.84098e-71	1.19491	0.629	0.453	1.13197e-66	9	ADAM22
RHEB	2.50384e-71	1.04137	0.714	0.547	1.53954e-66	9	RHEB
PRKN	2.56764e-71	0.836395	0.807	0.643	1.57877e-66	9	PRKN
NEDD4L1	3.16081e-71	0.732311	0.842	0.704	1.94349e-66	9	NEDD4L
ZBTB101	3.44729e-71	0.824342	0.775	0.632	2.11963e-66	9	ZBTB10
MCF2L2	9.50851e-71	1.0337	0.607	0.395	5.8465e-66	9	MCF2L
ATM	1.52073e-70	0.609043	0.91	0.845	9.35052e-66	9	ATM
ARMCX3	1.54432e-70	1.06858	0.601	0.396	9.49555e-66	9	ARMCX3
STXBP3	3.38832e-70	0.932805	0.651	0.446	2.08337e-65	9	STXBP3
ID43	3.83599e-70	1.09528	0.561	0.354	2.35864e-65	9	ID4
F11R2	1.03947e-69	1.24227	0.392	0.193	6.39141e-65	9	F11R
RABGAP1L	1.45e-69	0.743846	0.92	0.864	8.91563e-65	9	RABGAP1L
ACTN41	2.69796e-69	0.779448	0.867	0.784	1.65889e-64	9	ACTN4
GTF3C1	6.27988e-69	0.759741	0.844	0.753	3.86131e-64	9	GTF3C1
SLC7A82	6.77757e-69	1.05866	0.715	0.537	4.16733e-64	9	SLC7A8
MAN2A22	1.08372e-68	1.29496	0.382	0.189	6.6635e-64	9	MAN2A2
AFF4	2.31946e-68	0.570933	0.896	0.817	1.42616e-63	9	AFF4
PLEC	3.84725e-68	1.04053	0.652	0.448	2.36556e-63	9	PLEC
EMC103	7.11455e-68	1.28557	0.359	0.171	4.37452e-63	9	EMC10
TMEM170B	9.06696e-68	1.6458	0.308	0.138	5.575e-63	9	TMEM170B
PRKAG21	1.0115e-67	1.68103	0.475	0.281	6.21942e-63	9	PRKAG2
PKDCC	1.21932e-67	1.51057	0.306	0.135	7.49722e-63	9	PKDCC
ZBTB461	2.1976e-67	0.938216	0.753	0.578	1.35124e-62	9	ZBTB46
KBTBD111	2.6915e-67	1.43553	0.394	0.204	1.65492e-62	9	KBTBD11
SMOC2	4.49369e-67	1.91885	0.269	0.112	2.76304e-62	9	SMOC2
ACADVL	6.97925e-67	1.17293	0.51	0.308	4.29133e-62	9	ACADVL
ZDHHC2	7.52494e-67	1.27887	0.424	0.227	4.62686e-62	9	ZDHHC2
ESCO11	7.64632e-67	1.01309	0.653	0.469	4.70149e-62	9	ESCO1
HECTD4	1.0762e-66	0.62053	0.891	0.778	6.61721e-62	9	HECTD4
CD2001	4.32173e-66	0.982348	0.629	0.433	2.6573e-61	9	CD200
LINC013761	4.36757e-66	1.27065	0.499	0.296	2.68549e-61	9	LINC01376
METTL15	4.38948e-66	0.699186	0.852	0.711	2.69896e-61	9	METTL15
KDM5D1	5.78039e-66	0.966164	0.654	0.462	3.55419e-61	9	KDM5D
SELENOP2	6.73947e-66	1.15134	0.506	0.299	4.1439e-61	9	SELENOP
BCL62	6.85167e-66	1.54329	0.324	0.15	4.21288e-61	9	BCL6
DNMT3A	8.87428e-66	0.559986	0.891	0.81	5.45653e-61	9	DNMT3A
SPATA17	1.15209e-65	1.3249	0.375	0.188	7.08388e-61	9	SPATA17
CAB39	1.76751e-65	1.1389	0.709	0.565	1.08679e-60	9	CAB39
ZRANB2-AS2	5.18065e-65	1.34867	0.424	0.229	3.18543e-60	9	ZRANB2-AS2
KDM4C	1.57097e-64	1.03113	0.602	0.415	9.65939e-60	9	KDM4C
FERMT2	2.03469e-64	0.852742	0.828	0.725	1.25107e-59	9	FERMT2
SUN11	2.67117e-64	0.686375	0.799	0.645	1.64242e-59	9	SUN1
CEP164P14	4.37952e-64	1.1656	0.412	0.213	2.69283e-59	9	CEP164P1
RRAGD1	8.18607e-64	1.65011	0.275	0.117	5.03337e-59	9	RRAGD
THBS31	1.76705e-63	1.2597	0.446	0.251	1.08651e-58	9	THBS3
PPP1R13B1	1.9164e-63	1.24708	0.435	0.241	1.17834e-58	9	PPP1R13B
BAIAP2	2.5486e-63	1.39323	0.399	0.214	1.56706e-58	9	BAIAP2
AJUBA	3.13077e-63	1.37432	0.379	0.198	1.92502e-58	9	AJUBA
SIDT2	3.37102e-63	1.54511	0.333	0.162	2.07274e-58	9	SIDT2
CCNL2	3.45513e-63	0.76342	0.734	0.558	2.12446e-58	9	CCNL2
FAM214A	4.80408e-63	0.897547	0.698	0.52	2.95388e-58	9	FAM214A
XPOT1	5.75221e-63	0.791077	0.705	0.53	3.53686e-58	9	XPOT
PABPC1L	6.04344e-63	1.22947	0.44	0.247	3.71593e-58	9	PABPC1L
MAP72	6.05595e-63	1.37854	0.314	0.144	3.72362e-58	9	MAP7
MPP71	8.77047e-63	1.32874	0.415	0.229	5.3927e-58	9	MPP7
ULK4	2.5671e-62	0.988027	0.729	0.578	1.57843e-57	9	ULK4
GAS11	4.98345e-62	1.25092	0.413	0.224	3.06418e-57	9	GAS1
SNHG14	5.13307e-62	0.519133	0.937	0.885	3.15617e-57	9	SNHG14
PLXNA31	7.52284e-62	1.22228	0.444	0.252	4.62557e-57	9	PLXNA3
ENSG00000250195	7.57303e-62	1.52984	0.366	0.188	4.65643e-57	9	ENSG00000250195
CXXC4	1.01075e-61	0.975164	0.632	0.442	6.21482e-57	9	CXXC4
PHLDB2	1.4918e-61	1.2445	0.725	0.614	9.17265e-57	9	PHLDB2
SLC48A1	1.7261e-61	1.79191	0.3	0.14	1.06132e-56	9	SLC48A1
HS3ST3B11	2.22416e-61	1.16936	0.54	0.348	1.36757e-56	9	HS3ST3B1
CITED22	2.85052e-61	1.01687	0.573	0.371	1.7527e-56	9	CITED2
PDCL3P4	3.43651e-61	1.30666	0.395	0.211	2.11301e-56	9	PDCL3P4
JMJD7	3.78404e-61	1.73015	0.267	0.116	2.3267e-56	9	JMJD7
ZNF609	4.28602e-61	0.512857	0.942	0.919	2.63535e-56	9	ZNF609
SIPA1L22	4.49271e-61	0.988444	0.69	0.513	2.76243e-56	9	SIPA1L2
DOCK41	1.29961e-60	0.652216	0.941	0.91	7.9909e-56	9	DOCK4
MFSD4B	1.44293e-60	0.708187	0.83	0.692	8.87213e-56	9	MFSD4B
ENSG000002847071	1.47681e-60	0.89973	0.636	0.431	9.08045e-56	9	ENSG00000284707
WDR11	1.51934e-60	0.725497	0.774	0.6	9.34194e-56	9	WDR1
SNCA	1.69269e-60	1.11691	0.472	0.272	1.04078e-55	9	SNCA
CNTFR	2.28452e-60	1.45558	0.306	0.142	1.40468e-55	9	CNTFR
RAPGEF21	1.34967e-59	0.560564	0.911	0.829	8.29875e-55	9	RAPGEF2
PCMTD2	1.37855e-59	0.977633	0.602	0.415	8.4763e-55	9	PCMTD2
EHD41	3.47787e-59	1.4585	0.361	0.188	2.13844e-54	9	EHD4
PRKCZ2	3.67249e-59	1.27901	0.36	0.184	2.25811e-54	9	PRKCZ
STPG21	3.80702e-59	1.45957	0.383	0.205	2.34082e-54	9	STPG2
ENSG00000247228	4.16919e-59	1.74303	0.261	0.113	2.56351e-54	9	ENSG00000247228
CDK5RAP3	7.64464e-59	0.891411	0.62	0.426	4.70046e-54	9	CDK5RAP3
MIR3936HG	9.36122e-59	1.37822	0.323	0.156	5.75593e-54	9	MIR3936HG
F2R1	1.05556e-58	1.0675	0.54	0.352	6.49031e-54	9	F2R
SNX8	1.173e-58	1.16646	0.462	0.272	7.21243e-54	9	SNX8
PSMD7-DT1	2.10767e-58	1.84575	0.273	0.123	1.29595e-53	9	PSMD7-DT
GLIPR24	2.63494e-58	1.0589	0.443	0.248	1.62014e-53	9	GLIPR2
CCDC102B1	3.08375e-58	1.20307	0.467	0.275	1.89611e-53	9	CCDC102B
RCOR3	3.13285e-58	0.726021	0.772	0.629	1.9263e-53	9	RCOR3
OSBPL102	6.15752e-58	0.766011	0.68	0.485	3.78607e-53	9	OSBPL10
VPS13A	1.01602e-57	0.534563	0.879	0.777	6.2472e-53	9	VPS13A
AMOTL23	1.21228e-57	0.656535	0.711	0.487	7.45392e-53	9	AMOTL2
VPS53	1.52168e-57	0.681646	0.83	0.706	9.35637e-53	9	VPS53
ITM2C	1.94776e-57	0.767457	0.758	0.619	1.19762e-52	9	ITM2C
LINC00571	2.21022e-57	1.45195	0.294	0.136	1.359e-52	9	LINC00571
ZDHHC11B	2.34158e-57	1.62716	0.254	0.109	1.43977e-52	9	ZDHHC11B
MED12L1	3.82488e-57	0.692452	0.853	0.73	2.3518e-52	9	MED12L
LRP11	4.36351e-57	1.33578	0.343	0.173	2.68299e-52	9	LRP11
PITRM1	4.85748e-57	0.968389	0.565	0.372	2.98672e-52	9	PITRM1
NUBPL	7.61395e-57	0.694426	0.809	0.695	4.68159e-52	9	NUBPL
TAX1BP1	2.59822e-56	0.644257	0.851	0.76	1.59757e-51	9	TAX1BP1
VCL2	5.26814e-56	0.513811	0.921	0.841	3.23922e-51	9	VCL
LRIG2-DT	5.30445e-56	1.57452	0.286	0.134	3.26155e-51	9	LRIG2-DT
CAST	6.68036e-56	0.952055	0.7	0.545	4.10755e-51	9	CAST
PLD1	8.0797e-56	1.64222	0.27	0.122	4.96796e-51	9	PLD1
ZNRF3	8.82069e-56	0.87589	0.728	0.591	5.42358e-51	9	ZNRF3
IFI162	2.67752e-55	1.38044	0.314	0.152	1.64633e-50	9	IFI16
JAZF1	2.86868e-55	1.40456	0.39	0.216	1.76387e-50	9	JAZF1
JMY1	3.70287e-55	1.10229	0.481	0.296	2.27678e-50	9	JMY
WASF3	5.49114e-55	0.770399	0.786	0.654	3.37633e-50	9	WASF3
MRTFA	8.14802e-55	0.699449	0.794	0.652	5.00998e-50	9	MRTFA
PRELID21	1.43118e-54	1.00098	0.645	0.474	8.79989e-50	9	PRELID2
ATP8A11	1.68401e-54	1.26146	0.459	0.281	1.03545e-49	9	ATP8A1
PNMA8A	1.68553e-54	1.21208	0.39	0.216	1.03638e-49	9	PNMA8A
SNX24	1.82843e-54	0.939758	0.583	0.403	1.12425e-49	9	SNX24
IGF23	4.24823e-54	0.608828	0.876	0.78	2.61211e-49	9	IGF2
PHKB	4.39136e-54	0.672383	0.79	0.647	2.70011e-49	9	PHKB
WDR26	5.55145e-54	0.635523	0.781	0.652	3.41342e-49	9	WDR26
SLC16A1-AS1	8.79079e-54	1.00131	0.631	0.461	5.4052e-49	9	SLC16A1-AS1
LDLRAD43	9.63209e-54	0.83501	0.678	0.487	5.92248e-49	9	LDLRAD4
IRS22	1.02171e-53	1.21644	0.499	0.319	6.28216e-49	9	IRS2
DNAJC3	1.04869e-53	0.834003	0.654	0.477	6.4481e-49	9	DNAJC3
B4GALNT33	1.19777e-53	1.15983	0.376	0.2	7.36473e-49	9	B4GALNT3
LINC012781	1.41439e-53	0.628581	0.83	0.727	8.69666e-49	9	LINC01278
RASSF8-AS1	2.60627e-53	1.31394	0.336	0.172	1.60251e-48	9	RASSF8-AS1
DOCK94	3.13682e-53	0.884657	0.525	0.328	1.92874e-48	9	DOCK9
PACRG	3.20659e-53	1.47265	0.294	0.141	1.97163e-48	9	PACRG
RAPGEF3	7.24632e-53	1.84888	0.337	0.184	4.45554e-48	9	RAPGEF3
ADAMTS9-AS2	8.48409e-53	1.91861	0.301	0.151	5.21661e-48	9	ADAMTS9-AS2
TOM1L11	1.49171e-52	1.06394	0.47	0.285	9.17205e-48	9	TOM1L1
KIAA0895	1.90298e-52	1.4063	0.287	0.137	1.17009e-47	9	KIAA0895
EEA1	2.49832e-52	0.830503	0.624	0.449	1.53614e-47	9	EEA1
RALGPS11	2.57762e-52	1.04862	0.479	0.297	1.5849e-47	9	RALGPS1
LMOD1	4.68818e-52	1.77314	0.267	0.125	2.88262e-47	9	LMOD1
ZNF8461	6.67904e-52	1.02983	0.496	0.317	4.10674e-47	9	ZNF846
SVIL-AS1	7.28467e-52	1.58817	0.257	0.117	4.47912e-47	9	SVIL-AS1
TPT1-AS1	1.19205e-51	0.638607	0.788	0.661	7.32956e-47	9	TPT1-AS1
SLC9A3R1	1.31431e-51	1.29603	0.332	0.171	8.08132e-47	9	SLC9A3R1
KLK63	1.96378e-51	1.07426	0.316	0.156	1.20747e-46	9	KLK6
SLC35F5	2.0548e-51	0.825032	0.678	0.521	1.26343e-46	9	SLC35F5
PNKD	2.3849e-51	1.08873	0.424	0.248	1.46641e-46	9	PNKD
ADAM9	3.26082e-51	0.821364	0.619	0.444	2.00498e-46	9	ADAM9
SGO1-AS11	2.22139e-50	1.27567	0.442	0.27	1.36587e-45	9	SGO1-AS1
HECTD2	2.83679e-50	0.749767	0.739	0.603	1.74426e-45	9	HECTD2
AP1G21	7.98213e-50	1.19939	0.475	0.304	4.90797e-45	9	AP1G2
CLSTN1	8.38315e-50	0.59421	0.818	0.711	5.15455e-45	9	CLSTN1
MYOM2	1.702e-49	1.38767	0.26	0.12	1.04651e-44	9	MYOM2
PLXNB11	2.53471e-49	0.808715	0.664	0.502	1.55852e-44	9	PLXNB1
ECPAS	3.66864e-49	0.640638	0.794	0.673	2.25574e-44	9	ECPAS
LRRC8A	3.8477e-49	1.17128	0.549	0.388	2.36584e-44	9	LRRC8A
AKAP8L	4.65058e-49	0.592412	0.818	0.709	2.8595e-44	9	AKAP8L
SH3BP5	5.76191e-49	1.05451	0.489	0.314	3.54282e-44	9	SH3BP5
APLP1	5.91082e-49	1.35903	0.271	0.128	3.63438e-44	9	APLP1
CPD1	6.18815e-49	0.639261	0.755	0.626	3.80491e-44	9	CPD
ROBO21	6.20416e-49	0.770378	0.921	0.886	3.81475e-44	9	ROBO2
TAPBP	7.12627e-49	1.21981	0.356	0.195	4.38173e-44	9	TAPBP
PDGFA2	1.25291e-48	1.52157	0.256	0.12	7.70379e-44	9	PDGFA
DTX4	1.58396e-48	1.31147	0.294	0.146	9.73931e-44	9	DTX4
SEMA3C3	2.19036e-48	0.653865	0.476	0.279	1.34679e-43	9	SEMA3C
CHST152	3.80619e-48	1.15352	0.378	0.212	2.34031e-43	9	CHST15
PTPN32	6.10255e-48	1.22862	0.366	0.2	3.75227e-43	9	PTPN3
ENSG00000257759	6.66967e-48	1.56928	0.261	0.124	4.10098e-43	9	ENSG00000257759
ENSG00000165121	1.23209e-47	1.24104	0.386	0.225	7.57576e-43	9	ENSG00000165121
SNRNP70	2.35854e-47	0.568276	0.86	0.754	1.4502e-42	9	SNRNP70
ZNRF2P2	2.89404e-47	1.05456	0.537	0.368	1.77946e-42	9	ZNRF2P2
HECA2	2.97727e-47	1.0381	0.474	0.305	1.83063e-42	9	HECA
NPTN	3.11258e-47	0.749621	0.747	0.621	1.91383e-42	9	NPTN
BACE11	3.11288e-47	0.925923	0.519	0.344	1.91402e-42	9	BACE1
TACC2	3.12424e-47	0.740739	0.746	0.613	1.921e-42	9	TACC2
TSPOAP11	4.25426e-47	1.11178	0.39	0.226	2.61582e-42	9	TSPOAP1
FHL22	6.21411e-47	1.04023	0.488	0.317	3.82087e-42	9	FHL2
DAB12	6.74787e-47	1.10801	0.734	0.644	4.14906e-42	9	DAB1
SNX13	8.2574e-47	0.584598	0.811	0.691	5.07723e-42	9	SNX13
RASSF8	1.11702e-46	0.779033	0.789	0.681	6.8682e-42	9	RASSF8
BDNF-AS	3.03909e-46	1.09777	0.415	0.245	1.86864e-41	9	BDNF-AS
PARVA1	3.53831e-46	0.605818	0.774	0.625	2.1756e-41	9	PARVA
NUP2101	5.64173e-46	1.42393	0.288	0.147	3.46893e-41	9	NUP210
ARID3B	7.32796e-46	0.626804	0.767	0.643	4.50574e-41	9	ARID3B
PAG12	7.36148e-46	0.729017	0.473	0.285	4.52635e-41	9	PAG1
AIG11	8.23971e-46	0.677663	0.712	0.557	5.06635e-41	9	AIG1
HYDIN2	8.47052e-46	1.51203	0.251	0.118	5.20827e-41	9	HYDIN2
AKT2	1.06935e-45	0.72547	0.669	0.508	6.5751e-41	9	AKT2
SHTN11	1.09976e-45	0.938267	0.495	0.326	6.76207e-41	9	SHTN1
CCPG1	1.15586e-45	0.947687	0.514	0.341	7.10706e-41	9	CCPG1
ENSG000002880751	1.17356e-45	0.738348	0.698	0.539	7.21585e-41	9	ENSG00000288075
GSTM4	1.41235e-45	1.33923	0.297	0.152	8.6841e-41	9	GSTM4
TLN1	1.49446e-45	0.549704	0.827	0.732	9.18898e-41	9	TLN1
TSPAN9	1.77305e-45	0.738267	0.723	0.582	1.0902e-40	9	TSPAN9
SDC21	2.51671e-45	0.795338	0.77	0.649	1.54745e-40	9	SDC2
PJA2	2.82484e-45	0.524962	0.831	0.73	1.73691e-40	9	PJA2
P3H21	3.9198e-45	0.881377	0.792	0.71	2.41017e-40	9	P3H2
RNF1801	4.33151e-45	0.963894	0.506	0.336	2.66332e-40	9	RNF180
ENSG000002572612	6.71942e-45	0.935414	0.676	0.541	4.13157e-40	9	ENSG00000257261
PVT12	9.68313e-45	0.889938	0.59	0.422	5.95386e-40	9	PVT1
CD1513	9.73805e-45	0.957373	0.393	0.226	5.98763e-40	9	CD151
HEG1	1.86721e-44	0.983191	0.515	0.352	1.14809e-39	9	HEG1
PTPRJ1	2.35415e-44	0.694688	0.698	0.534	1.4475e-39	9	PTPRJ
LYPD13	4.43707e-44	0.942999	0.419	0.249	2.72822e-39	9	LYPD1
STAG3L5P1	5.51064e-44	0.714391	0.682	0.526	3.38832e-39	9	STAG3L5P
RIMS22	6.66989e-44	0.734707	0.378	0.207	4.10112e-39	9	RIMS2
FBXO25	7.05092e-44	1.34914	0.282	0.143	4.3354e-39	9	FBXO25
PXK	8.80991e-44	1.14765	0.363	0.208	5.41695e-39	9	PXK
FAM114A11	1.04567e-43	1.10519	0.415	0.254	6.42951e-39	9	FAM114A1
FAM85B	1.64219e-43	1.29189	0.315	0.17	1.00973e-38	9	FAM85B
DCAF6	1.95954e-43	0.62269	0.774	0.65	1.20486e-38	9	DCAF6
H1-01	2.0401e-43	0.648553	0.796	0.688	1.2544e-38	9	H1-0
ENSG00000231424	2.50484e-43	1.59159	0.303	0.162	1.54015e-38	9	ENSG00000231424
TPP1	2.7025e-43	1.0193	0.442	0.277	1.66169e-38	9	TPP1
USP531	4.29175e-43	0.824208	0.556	0.384	2.63887e-38	9	USP53
NORAD	6.98585e-43	0.588917	0.773	0.664	4.29539e-38	9	NORAD
USO1	7.22936e-43	0.674218	0.703	0.56	4.44512e-38	9	USO1
TMF1	7.66351e-43	0.72902	0.661	0.522	4.71206e-38	9	TMF1
CCZ1B1	1.67194e-42	1.10086	0.393	0.238	1.02803e-37	9	CCZ1B
ERMP11	1.85222e-42	1.02777	0.44	0.282	1.13888e-37	9	ERMP1
PLEKHH14	2.41406e-42	0.860256	0.482	0.312	1.48433e-37	9	PLEKHH1
FAM228B	2.45948e-42	0.946507	0.501	0.34	1.51226e-37	9	FAM228B
PTPDC1	2.56838e-42	0.95322	0.514	0.35	1.57922e-37	9	PTPDC1
INSR	2.57148e-42	0.793123	0.561	0.393	1.58113e-37	9	INSR
IQSEC1	2.64268e-42	1.35907	0.555	0.405	1.6249e-37	9	IQSEC1
ZSWIM8	2.66427e-42	0.960599	0.479	0.314	1.63818e-37	9	ZSWIM8
GALNT171	2.94794e-42	1.58951	0.366	0.223	1.8126e-37	9	GALNT17
GOLGA8B	5.68432e-42	1.08888	0.365	0.214	3.49512e-37	9	GOLGA8B
GOLGA3	6.32151e-42	0.682655	0.645	0.489	3.8869e-37	9	GOLGA3
USP40	8.06807e-42	0.691755	0.652	0.495	4.96082e-37	9	USP40
LAMP2	1.64403e-41	0.683558	0.64	0.484	1.01086e-36	9	LAMP2
CELSR12	1.86486e-41	1.12252	0.401	0.25	1.14665e-36	9	CELSR1
ENSG00000229321	1.88272e-41	1.39453	0.297	0.16	1.15763e-36	9	ENSG00000229321
GAK	2.2325e-41	0.730774	0.63	0.476	1.3727e-36	9	GAK
VPS13D1	3.3587e-41	0.641554	0.811	0.71	2.06517e-36	9	VPS13D
KLHL22	3.92559e-41	0.825405	0.592	0.444	2.41373e-36	9	KLHL22
CRPPA	3.95392e-41	0.920263	0.512	0.351	2.43114e-36	9	CRPPA
ENSG000002754431	4.81907e-41	0.923541	0.439	0.277	2.9631e-36	9	ENSG00000275443
SLC12A6	5.86008e-41	0.831376	0.505	0.339	3.60319e-36	9	SLC12A6
PLPP1	7.70164e-41	0.905457	0.579	0.424	4.7355e-36	9	PLPP1
RSPH3	1.14288e-40	0.922815	0.454	0.292	7.02724e-36	9	RSPH3
REEP5	1.33753e-40	0.913914	0.448	0.286	8.22405e-36	9	REEP5
JHY	1.34906e-40	1.34143	0.271	0.139	8.29497e-36	9	JHY
PTPRU	4.04748e-40	1.30934	0.304	0.167	2.48868e-35	9	PTPRU
FBXO16	5.987e-40	0.909893	0.484	0.323	3.68123e-35	9	FBXO16
CNKSR31	8.56246e-40	0.789741	0.718	0.595	5.2648e-35	9	CNKSR3
PRKCA1	1.03788e-39	0.505881	0.764	0.609	6.38163e-35	9	PRKCA
BCL9L	1.15199e-39	0.736894	0.578	0.425	7.08325e-35	9	BCL9L
ITM2B	1.71686e-39	0.923617	0.497	0.337	1.05565e-34	9	ITM2B
UBTD1	1.81655e-39	1.33269	0.282	0.152	1.11694e-34	9	UBTD1
RAD23B	1.84365e-39	0.590537	0.81	0.709	1.13361e-34	9	RAD23B
CSRP1	3.78163e-39	1.46187	0.305	0.171	2.32521e-34	9	CSRP1
STT3B	4.33969e-39	0.529406	0.885	0.813	2.66835e-34	9	STT3B
ADARB11	4.65269e-39	0.91134	0.595	0.452	2.8608e-34	9	ADARB1
ACP61	4.84799e-39	1.01893	0.387	0.235	2.98089e-34	9	ACP6
ERBB21	4.9998e-39	0.979977	0.388	0.24	3.07423e-34	9	ERBB2
CSPP1	6.60251e-39	0.518985	0.812	0.701	4.05969e-34	9	CSPP1
AASDH	7.25847e-39	0.875745	0.485	0.333	4.46302e-34	9	AASDH
FZD42	1.23555e-38	0.820715	0.487	0.329	7.59703e-34	9	FZD4
CCZ1	1.30354e-38	1.05626	0.368	0.223	8.0151e-34	9	CCZ1
C3orf35	1.74361e-38	1.33724	0.285	0.153	1.07209e-33	9	C3orf35
STAT2	2.25444e-38	0.762395	0.535	0.367	1.38619e-33	9	STAT2
VPS8	2.47815e-38	0.651067	0.755	0.638	1.52374e-33	9	VPS8
LHX1-DT3	3.50998e-38	0.946092	0.304	0.163	2.15818e-33	9	LHX1-DT
DTWD2	3.66447e-38	1.05748	0.39	0.241	2.25317e-33	9	DTWD2
RPS6KA22	4.76636e-38	0.614902	0.738	0.61	2.93069e-33	9	RPS6KA2
TSEN15	4.9186e-38	0.863758	0.55	0.404	3.0243e-33	9	TSEN15
UBR2	5.44792e-38	0.540782	0.769	0.649	3.34976e-33	9	UBR2
ALDH5A1	1.29817e-37	0.923903	0.437	0.283	7.98207e-33	9	ALDH5A1
RNF19A	1.35632e-37	0.747247	0.647	0.504	8.3396e-33	9	RNF19A
CCDC148	1.77638e-37	1.17272	0.391	0.244	1.09224e-32	9	CCDC148
WDR19	1.92475e-37	0.720311	0.635	0.494	1.18347e-32	9	WDR19
GSTM2	1.98897e-37	1.29041	0.294	0.162	1.22296e-32	9	GSTM2
KCNMB2	2.66078e-37	1.62799	0.288	0.158	1.63604e-32	9	KCNMB2
OSBPL2	2.97244e-37	0.883054	0.498	0.341	1.82767e-32	9	OSBPL2
NPIPB14P1	5.00958e-37	0.917267	0.414	0.263	3.08024e-32	9	NPIPB14P
BMP63	6.30848e-37	1.29365	0.27	0.143	3.8789e-32	9	BMP6
GPSM11	7.75084e-37	1.1812	0.4	0.263	4.76576e-32	9	GPSM1
PLK21	1.75614e-36	1.31619	0.264	0.14	1.0798e-31	9	PLK2
FLNB2	1.94951e-36	0.629623	0.762	0.647	1.19869e-31	9	FLNB
MYO1E2	2.11599e-36	0.619125	0.745	0.602	1.30106e-31	9	MYO1E
TACC1	2.18004e-36	1.12872	0.426	0.284	1.34044e-31	9	TACC1
FOXK12	2.40564e-36	0.694147	0.636	0.484	1.47916e-31	9	FOXK1
FURIN	2.4997e-36	1.18594	0.294	0.164	1.53699e-31	9	FURIN
ACCS	2.84046e-36	1.37206	0.26	0.137	1.74651e-31	9	ACCS
SNX21	5.35169e-36	0.636129	0.718	0.607	3.29059e-31	9	SNX2
KLC1	5.42782e-36	0.535173	0.841	0.748	3.3374e-31	9	KLC1
SCN11A1	6.90016e-36	1.18124	0.339	0.2	4.2427e-31	9	SCN11A
SULT1C2	7.65271e-36	1.35172	0.332	0.199	4.70542e-31	9	SULT1C2
COPB2-DT1	8.31246e-36	0.651789	0.703	0.571	5.11108e-31	9	COPB2-DT
SERAC1	1.00293e-35	1.17047	0.278	0.151	6.1667e-31	9	SERAC1
ARHGEF18	1.04468e-35	0.855668	0.51	0.36	6.42345e-31	9	ARHGEF18
NPEPPS	1.08343e-35	0.507576	0.8	0.696	6.66168e-31	9	NPEPPS
HDAC6	1.16832e-35	0.641799	0.621	0.483	7.18368e-31	9	HDAC6
PLCE1	1.27845e-35	1.63113	0.458	0.331	7.86081e-31	9	PLCE1
ZNF731P1	1.52289e-35	0.947645	0.508	0.369	9.36378e-31	9	ZNF731P
DOCK61	1.55406e-35	0.993564	0.396	0.254	9.55545e-31	9	DOCK6
PLTP	1.81791e-35	1.11738	0.298	0.168	1.11778e-30	9	PLTP
SEC31B1	1.87734e-35	0.951337	0.395	0.251	1.15432e-30	9	SEC31B
DPH6-DT2	2.41385e-35	1.18951	0.45	0.307	1.4842e-30	9	DPH6-DT
HACD2	2.90841e-35	0.830485	0.596	0.459	1.78829e-30	9	HACD2
FYCO11	3.06264e-35	1.25903	0.302	0.171	1.88313e-30	9	FYCO1
FAM199X	3.17844e-35	0.870966	0.434	0.286	1.95433e-30	9	FAM199X
LINC026412	3.45131e-35	1.14217	0.339	0.201	2.12211e-30	9	LINC02641
PHYKPL1	3.93785e-35	0.811162	0.512	0.362	2.42127e-30	9	PHYKPL
TSPAN3	5.83379e-35	0.655223	0.67	0.532	3.58702e-30	9	TSPAN3
SEPTIN7P14	6.93984e-35	0.53408	0.786	0.673	4.2671e-30	9	SEPTIN7P14
ENTPD4	7.28162e-35	0.680002	0.632	0.489	4.47725e-30	9	ENTPD4
WASH3P	9.95334e-35	1.17119	0.313	0.184	6.12001e-30	9	WASH3P
ARHGAP261	1.03791e-34	0.888775	0.5	0.354	6.38179e-30	9	ARHGAP26
SCRN1	1.26788e-34	0.580383	0.744	0.638	7.7958e-30	9	SCRN1
ARNT	1.45544e-34	0.605918	0.662	0.511	8.94907e-30	9	ARNT
SPPL2A	1.57448e-34	0.647911	0.617	0.466	9.68101e-30	9	SPPL2A
C5orf15	1.60483e-34	0.776524	0.518	0.375	9.86763e-30	9	C5orf15
AHSA2P	1.87907e-34	0.722969	0.566	0.419	1.15538e-29	9	AHSA2P
PPFIA1	2.15997e-34	0.574957	0.794	0.699	1.3281e-29	9	PPFIA1
WWC3	3.22249e-34	0.7129	0.59	0.446	1.98141e-29	9	WWC3
NFKB1	4.70012e-34	0.857045	0.474	0.324	2.88996e-29	9	NFKB1
COL4A11	5.22195e-34	0.739775	0.752	0.664	3.21082e-29	9	COL4A1
ZNF143	5.22425e-34	1.11771	0.53	0.401	3.21223e-29	9	ZNF143
ATP1B1	5.56436e-34	0.940786	0.456	0.311	3.42136e-29	9	ATP1B1
CLTA3	8.40667e-34	0.571328	0.744	0.63	5.16901e-29	9	CLTA
HSDL2	1.48742e-33	0.881837	0.505	0.362	9.1457e-29	9	HSDL2
TTTY14	1.99261e-33	0.529429	0.825	0.773	1.2252e-28	9	TTTY14
SGCD2	2.41328e-33	0.688859	0.662	0.503	1.48385e-28	9	SGCD
WDSUB1	3.30906e-33	0.931589	0.36	0.224	2.03464e-28	9	WDSUB1
FOXP21	3.58796e-33	1.10192	0.479	0.335	2.20613e-28	9	FOXP2
PDXDC2P3	3.84512e-33	0.754715	0.502	0.354	2.36425e-28	9	PDXDC2P
ZNF7702	3.89393e-33	0.548269	0.725	0.611	2.39426e-28	9	ZNF770
AK9	5.23155e-33	1.15672	0.354	0.22	3.21672e-28	9	AK9
ITGB8	9.17265e-33	0.825942	0.56	0.428	5.63999e-28	9	ITGB8
ZCCHC2	9.89517e-33	1.03138	0.393	0.256	6.08424e-28	9	ZCCHC2
KYAT1	1.04801e-32	0.990976	0.362	0.225	6.44391e-28	9	KYAT1
TMEM9B-AS1	2.07684e-32	1.3411	0.256	0.141	1.27699e-27	9	TMEM9B-AS1
NAPEPLD	2.15145e-32	0.816015	0.401	0.259	1.32286e-27	9	NAPEPLD
KLHL32	3.0746e-32	0.845076	0.477	0.337	1.89048e-27	9	KLHL3
SLC7A23	3.41244e-32	0.929289	0.373	0.233	2.09821e-27	9	SLC7A2
ERVK13-1	4.50421e-32	1.05574	0.348	0.217	2.76951e-27	9	ERVK13-1
NBEAL1	5.32872e-32	0.616908	0.688	0.577	3.27647e-27	9	NBEAL1
EPHA2	6.58344e-32	1.11749	0.281	0.16	4.04796e-27	9	EPHA2
TMED4	8.44773e-32	0.599629	0.614	0.476	5.19425e-27	9	TMED4
XPNPEP1	9.68204e-32	0.755801	0.5	0.355	5.9532e-27	9	XPNPEP1
C9	9.71053e-32	1.30555	0.314	0.191	5.97071e-27	9	C9
FLCN	1.83185e-31	0.963805	0.348	0.216	1.12635e-26	9	FLCN
SLAIN2	2.15732e-31	0.626367	0.693	0.583	1.32647e-26	9	SLAIN2
ZNF277	2.1894e-31	0.68386	0.617	0.478	1.3462e-26	9	ZNF277
HEXIM11	2.8874e-31	0.751515	0.43	0.286	1.77538e-26	9	HEXIM1
MT-ND61	3.60778e-31	0.620064	0.57	0.421	2.21832e-26	9	MT-ND6
NLGN4Y	4.33177e-31	0.582044	0.796	0.713	2.66348e-26	9	NLGN4Y
KCP1	4.8074e-31	0.674256	0.629	0.491	2.95593e-26	9	KCP
GNS	6.1949e-31	0.692034	0.584	0.444	3.80906e-26	9	GNS
GRAMD2B	6.69072e-31	1.03674	0.311	0.185	4.11392e-26	9	GRAMD2B
MCCC1	7.12717e-31	0.691282	0.576	0.439	4.38228e-26	9	MCCC1
LINC00205	1.03934e-30	0.907083	0.337	0.207	6.39059e-26	9	LINC00205
IFNAR1	1.0813e-30	0.700689	0.576	0.439	6.64858e-26	9	IFNAR1
SIL1	1.31531e-30	0.724009	0.571	0.432	8.08748e-26	9	SIL1
NEDD91	1.35052e-30	1.01594	0.365	0.237	8.30392e-26	9	NEDD9
EPHX1	1.5166e-30	0.951703	0.322	0.195	9.32509e-26	9	EPHX1
STX16	1.67165e-30	0.521942	0.681	0.548	1.02785e-25	9	STX16
CHFR	1.81959e-30	0.603159	0.582	0.439	1.11881e-25	9	CHFR
ENSG00000229180	2.00657e-30	0.604202	0.678	0.539	1.23378e-25	9	ENSG00000229180
PLEKHH21	2.25489e-30	1.17909	0.312	0.189	1.38646e-25	9	PLEKHH2
LHPP1	2.85389e-30	0.859671	0.365	0.232	1.75477e-25	9	LHPP
ARID5B1	3.17459e-30	0.58106	0.764	0.658	1.95196e-25	9	ARID5B
SLC37A41	3.42842e-30	0.990675	0.302	0.177	2.10803e-25	9	SLC37A4
FBXW7	3.75359e-30	0.528974	0.809	0.725	2.30797e-25	9	FBXW7
ARMCX4	4.0883e-30	0.659761	0.578	0.438	2.51377e-25	9	ARMCX4
ATP6V0A11	4.23704e-30	0.754339	0.537	0.403	2.60523e-25	9	ATP6V0A1
GMDS1	6.87803e-30	0.571781	0.797	0.709	4.22909e-25	9	GMDS
SRF1	6.93208e-30	0.662102	0.535	0.39	4.26233e-25	9	SRF
DNAH11	6.99813e-30	0.917625	0.371	0.24	4.30294e-25	9	DNAH1
CCDC191	7.53231e-30	0.771039	0.459	0.322	4.63139e-25	9	CCDC191
SLIT32	8.08394e-30	0.544099	0.822	0.746	4.97057e-25	9	SLIT3
TGOLN2	9.27211e-30	0.551302	0.627	0.487	5.70114e-25	9	TGOLN2
MAP3K1	1.04709e-29	0.699687	0.661	0.553	6.43822e-25	9	MAP3K1
BTBD9	1.0617e-29	0.511999	0.81	0.722	6.52805e-25	9	BTBD9
KIF21A3	1.53666e-29	0.649332	0.58	0.443	9.44843e-25	9	KIF21A
DOT1L	1.88092e-29	0.516876	0.718	0.589	1.15652e-24	9	DOT1L
UBA6-DT1	2.30802e-29	0.708131	0.603	0.47	1.41913e-24	9	UBA6-DT
SFRP11	2.38523e-29	1.52725	0.301	0.19	1.46661e-24	9	SFRP1
EXOC61	2.84294e-29	0.573656	0.644	0.522	1.74804e-24	9	EXOC6
FARP2	2.89803e-29	0.687493	0.611	0.481	1.78191e-24	9	FARP2
ZNF2481	4.43759e-29	0.604464	0.604	0.477	2.72854e-24	9	ZNF248
MFAP3	4.77111e-29	0.695832	0.539	0.409	2.93361e-24	9	MFAP3
POLM1	4.8527e-29	1.02522	0.327	0.208	2.98378e-24	9	POLM
PRRT2	5.78468e-29	0.96238	0.361	0.237	3.55683e-24	9	PRRT2
HS6ST12	5.83401e-29	0.696069	0.496	0.348	3.58716e-24	9	HS6ST1
WASH8P	6.06636e-29	1.11891	0.297	0.181	3.73002e-24	9	WASH8P
AGPAT3	7.17474e-29	0.781877	0.47	0.335	4.41153e-24	9	AGPAT3
MZF1	1.15329e-28	0.670971	0.49	0.346	7.09122e-24	9	MZF1
TMEM2321	1.24984e-28	0.949361	0.43	0.301	7.6849e-24	9	TMEM232
HS6ST21	1.30515e-28	0.96056	0.472	0.349	8.02501e-24	9	HS6ST2
LMO71	1.38311e-28	1.03797	0.352	0.226	8.50434e-24	9	LMO7
RIPOR1	1.63325e-28	1.07241	0.407	0.279	1.00423e-23	9	RIPOR1
TOR1AIP2	2.14288e-28	0.526836	0.693	0.576	1.31759e-23	9	TOR1AIP2
TOM1L21	2.3838e-28	0.714635	0.506	0.371	1.46573e-23	9	TOM1L2
TMEM106B	3.05836e-28	0.69505	0.566	0.435	1.88049e-23	9	TMEM106B
NEU1	3.88711e-28	0.879193	0.277	0.161	2.39007e-23	9	NEU1
CAPN2	4.08334e-28	0.636854	0.62	0.498	2.51073e-23	9	CAPN2
OTUD3	4.27592e-28	0.709207	0.505	0.38	2.62913e-23	9	OTUD3
LINC022531	4.79598e-28	0.758704	0.488	0.356	2.94891e-23	9	LINC02253
CD2AP	4.94446e-28	0.551138	0.792	0.701	3.0402e-23	9	CD2AP
ARRDC3-AS11	5.60117e-28	0.755207	0.607	0.484	3.44399e-23	9	ARRDC3-AS1
DPY19L1P1	9.43203e-28	0.657364	0.612	0.483	5.79947e-23	9	DPY19L1P1
ZFHX21	1.12817e-27	1.02532	0.28	0.166	6.9368e-23	9	ZFHX2
LRRC1	1.39286e-27	0.804714	0.372	0.242	8.56425e-23	9	LRRC1
AEBP11	1.50314e-27	0.840925	0.452	0.322	9.24237e-23	9	AEBP1
AXL	1.95986e-27	1.05275	0.297	0.182	1.20506e-22	9	AXL
UBXN2B1	2.14272e-27	0.582229	0.559	0.416	1.31749e-22	9	UBXN2B
SUPT5H	2.59979e-27	0.517214	0.693	0.58	1.59854e-22	9	SUPT5H
TAB3	2.77066e-27	0.681831	0.497	0.365	1.7036e-22	9	TAB3
IL13RA1	3.57375e-27	0.542419	0.676	0.563	2.19739e-22	9	IL13RA1
RAD51-AS1	6.84674e-27	1.10644	0.258	0.15	4.20985e-22	9	RAD51-AS1
MTMR10	8.50936e-27	0.749309	0.499	0.372	5.23215e-22	9	MTMR10
PMS2P4	9.30414e-27	0.635612	0.602	0.469	5.72084e-22	9	PMS2P4
ATP10D1	9.8252e-27	0.754208	0.41	0.28	6.04122e-22	9	ATP10D
IQGAP12	1.36991e-26	0.512037	0.663	0.535	8.42316e-22	9	IQGAP1
SH2B1	1.39968e-26	0.668629	0.479	0.345	8.60623e-22	9	SH2B1
SMAP1	1.63282e-26	0.610509	0.618	0.49	1.00397e-21	9	SMAP1
CCDC18-AS1	1.68638e-26	0.579479	0.635	0.513	1.03691e-21	9	CCDC18-AS1
NPHP3	1.7785e-26	0.692597	0.517	0.392	1.09355e-21	9	NPHP3
LINC01006	1.84934e-26	1.09931	0.373	0.253	1.1371e-21	9	LINC01006
SNX4	3.2809e-26	0.539769	0.629	0.5	2.01733e-21	9	SNX4
PAQR7	3.42494e-26	1.1259	0.251	0.146	2.10589e-21	9	PAQR7
CAND2	3.64823e-26	0.99452	0.319	0.204	2.24319e-21	9	CAND2
AKAP17A	4.28999e-26	0.944652	0.319	0.203	2.63779e-21	9	AKAP17A
CREBRF1	4.33199e-26	0.708333	0.445	0.318	2.66361e-21	9	CREBRF
KIZ	4.86227e-26	0.69576	0.571	0.445	2.98966e-21	9	KIZ
PRDM4	5.71423e-26	0.799335	0.46	0.339	3.51351e-21	9	PRDM4
MXRA7	7.26892e-26	0.930699	0.292	0.179	4.46944e-21	9	MXRA7
WDTC1	8.62858e-26	0.692591	0.464	0.338	5.30546e-21	9	WDTC1
LINC00174	1.40373e-25	0.717263	0.541	0.418	8.6311e-21	9	LINC00174
ARMC21	1.40598e-25	0.758658	0.481	0.357	8.64495e-21	9	ARMC2
SERGEF1	2.22413e-25	0.850305	0.411	0.288	1.36755e-20	9	SERGEF
SMAD6	2.56651e-25	0.786194	0.585	0.473	1.57807e-20	9	SMAD6
GABRA21	2.71749e-25	1.13124	0.27	0.161	1.67091e-20	9	GABRA2
DNAH7	3.36548e-25	1.04895	0.255	0.15	2.06933e-20	9	DNAH7
SLC22A23	3.69587e-25	0.700438	0.449	0.319	2.27248e-20	9	SLC22A23
AGFG1	3.93769e-25	0.500284	0.688	0.577	2.42117e-20	9	AGFG1
MBD2	6.34589e-25	0.718421	0.508	0.389	3.9019e-20	9	MBD2
SLC39A11	6.58154e-25	0.783711	0.546	0.432	4.04679e-20	9	SLC39A11
CMTM71	8.70949e-25	0.924771	0.513	0.405	5.3552e-20	9	CMTM7
LITAF1	9.64726e-25	0.756201	0.385	0.261	5.93181e-20	9	LITAF
YPEL5	9.92444e-25	0.701026	0.419	0.294	6.10224e-20	9	YPEL5
MMP24OS	1.12784e-24	1.0141	0.293	0.184	6.93477e-20	9	MMP24OS
LINC00674	1.60708e-24	0.828132	0.415	0.297	9.88146e-20	9	LINC00674
IDE	1.99178e-24	0.515171	0.633	0.511	1.22469e-19	9	IDE
CYHR1	2.18562e-24	1.01291	0.262	0.158	1.34387e-19	9	CYHR1
PLEKHA61	2.45893e-24	1.03223	0.267	0.161	1.51193e-19	9	PLEKHA6
RNF2203	2.53716e-24	0.834243	0.686	0.614	1.56002e-19	9	RNF220
TAOK2	3.59704e-24	0.700555	0.479	0.356	2.21171e-19	9	TAOK2
KREMEN11	3.85076e-24	0.726169	0.402	0.28	2.36772e-19	9	KREMEN1
ATG2B	4.07697e-24	0.567675	0.605	0.488	2.5068e-19	9	ATG2B
TRAF5	4.143e-24	1.08678	0.313	0.204	2.54741e-19	9	TRAF5
VTI1A	4.20719e-24	0.531111	0.869	0.819	2.58688e-19	9	VTI1A
TMEM263	5.55912e-24	0.688081	0.478	0.357	3.41814e-19	9	TMEM263
ZFP36L21	6.305e-24	0.686447	0.385	0.26	3.87676e-19	9	ZFP36L2
SNX29	6.76695e-24	0.506306	0.712	0.606	4.16079e-19	9	SNX29
SFT2D21	7.55707e-24	0.555893	0.6	0.477	4.64661e-19	9	SFT2D2
FHIP1B	8.22859e-24	0.820726	0.343	0.228	5.05951e-19	9	FHIP1B
EPB41L4A2	9.97758e-24	0.89236	0.317	0.204	6.13491e-19	9	EPB41L4A
LHX13	1.13412e-23	0.729872	0.267	0.158	6.97338e-19	9	LHX1
TRIM661	1.17952e-23	0.914067	0.334	0.222	7.25254e-19	9	TRIM66
LCA5	1.23708e-23	1.07559	0.276	0.172	7.60643e-19	9	LCA5
ATP6AP2	1.81661e-23	0.709386	0.392	0.269	1.11698e-18	9	ATP6AP2
PPT2	2.34035e-23	0.913683	0.263	0.16	1.43901e-18	9	PPT2
ABCA2	4.64352e-23	0.994612	0.251	0.152	2.85516e-18	9	ABCA2
POT1-AS1	4.96771e-23	0.957498	0.315	0.206	3.0545e-18	9	POT1-AS1
WDR13	5.34299e-23	0.791981	0.375	0.262	3.28525e-18	9	WDR13
PCED1A	5.91355e-23	0.787067	0.356	0.242	3.63606e-18	9	PCED1A
TUBGCP2	7.155e-23	0.511941	0.632	0.514	4.39939e-18	9	TUBGCP2
NID1	7.30406e-23	0.549468	0.785	0.72	4.49105e-18	9	NID1
PLCG22	7.88081e-23	1.31289	0.282	0.18	4.84567e-18	9	PLCG2
TPCN2	9.87619e-23	0.918598	0.335	0.225	6.07257e-18	9	TPCN2
C11orf54	1.02091e-22	0.66315	0.454	0.33	6.2773e-18	9	C11orf54
TEAD31	1.13001e-22	0.798059	0.423	0.307	6.94807e-18	9	TEAD3
INSIG2	1.14838e-22	0.787934	0.352	0.239	7.06105e-18	9	INSIG2
DUSP31	2.20882e-22	0.847078	0.335	0.227	1.35814e-17	9	DUSP3
LMCD1-AS12	2.47051e-22	0.555155	0.632	0.529	1.51904e-17	9	LMCD1-AS1
NDFIP1	2.52158e-22	0.599561	0.547	0.428	1.55044e-17	9	NDFIP1
GABPB2	3.16809e-22	0.769473	0.365	0.251	1.94796e-17	9	GABPB2
ANKRD6	4.82941e-22	0.674032	0.683	0.603	2.96946e-17	9	ANKRD6
CDV3	4.929e-22	0.529645	0.586	0.476	3.0307e-17	9	CDV3
YBX32	5.0113e-22	0.690598	0.546	0.432	3.0813e-17	9	YBX3
NECTIN2	5.20892e-22	0.523025	0.641	0.522	3.20281e-17	9	NECTIN2
ATP6V1C1	6.11565e-22	0.614715	0.516	0.399	3.76033e-17	9	ATP6V1C1
CAPN5	7.91573e-22	0.951016	0.289	0.187	4.86715e-17	9	CAPN5
TRAF3IP1	8.29606e-22	0.552614	0.573	0.457	5.101e-17	9	TRAF3IP1
KCNIP14	9.30964e-22	1.16903	0.353	0.248	5.72422e-17	9	KCNIP1
ENSG000002861212	1.11617e-21	1.11023	0.302	0.2	6.86301e-17	9	ENSG00000286121
PLCL1	1.2256e-21	1.10597	0.255	0.157	7.53582e-17	9	PLCL1
CCDC186	1.33707e-21	0.51179	0.551	0.434	8.22122e-17	9	CCDC186
PTPN23	1.42822e-21	0.635306	0.485	0.372	8.78169e-17	9	PTPN23
MOB1B	1.57954e-21	0.660677	0.713	0.66	9.7121e-17	9	MOB1B
EDEM3	1.59114e-21	0.655824	0.508	0.393	9.78347e-17	9	EDEM3
HNRNPLL	1.59926e-21	0.528016	0.689	0.619	9.83336e-17	9	HNRNPLL
WDR17	1.93138e-21	0.8614	0.424	0.315	1.18754e-16	9	WDR17
CYFIP22	1.94347e-21	0.768331	0.327	0.218	1.19498e-16	9	CYFIP2
ABTB21	2.03897e-21	0.900039	0.315	0.208	1.2537e-16	9	ABTB2
LYSMD3	2.2213e-21	0.871535	0.363	0.255	1.36581e-16	9	LYSMD3
SH3KBP11	3.38432e-21	0.812324	0.464	0.349	2.08092e-16	9	SH3KBP1
SERINC3	3.48839e-21	0.603815	0.525	0.411	2.14491e-16	9	SERINC3
ZNF706	3.55949e-21	0.747707	0.393	0.278	2.18862e-16	9	ZNF706
ATF6B	4.33511e-21	0.62337	0.499	0.389	2.66553e-16	9	ATF6B
ZNF160	7.46166e-21	0.604928	0.505	0.392	4.58795e-16	9	ZNF160
SKAP21	7.68674e-21	0.513241	0.572	0.456	4.72635e-16	9	SKAP2
CPQ2	8.38701e-21	0.720485	0.541	0.431	5.15692e-16	9	CPQ
OSTM1	9.93401e-21	0.80472	0.3	0.197	6.10813e-16	9	OSTM1
UVSSA1	1.51224e-20	0.722335	0.395	0.29	9.29829e-16	9	UVSSA
RELL1	1.53898e-20	0.785948	0.382	0.275	9.46271e-16	9	RELL1
PPARA	1.6983e-20	0.718446	0.348	0.238	1.04424e-15	9	PPARA
ENSG00000223727	1.74656e-20	1.17453	0.33	0.232	1.07391e-15	9	ENSG00000223727
NFIC	1.95944e-20	0.928577	0.297	0.196	1.2048e-15	9	NFIC
WASL	2.14773e-20	0.502324	0.692	0.603	1.32057e-15	9	WASL
DNAJB12	2.96714e-20	0.616609	0.536	0.421	1.82441e-15	9	DNAJB12
GGCX	3.02637e-20	0.705012	0.38	0.273	1.86083e-15	9	GGCX
SH3RF3	3.05014e-20	1.05004	0.449	0.356	1.87544e-15	9	SH3RF3
ACACB1	3.35966e-20	0.692238	0.417	0.308	2.06575e-15	9	ACACB
STK36	4.14773e-20	0.60106	0.445	0.333	2.55031e-15	9	STK36
MCL1	4.20302e-20	0.510944	0.683	0.613	2.58431e-15	9	MCL1
EFCAB61	4.85064e-20	0.810262	0.338	0.232	2.98252e-15	9	EFCAB6
EPHB12	5.95021e-20	0.720532	0.466	0.358	3.65861e-15	9	EPHB1
ZNRF2P1	5.9811e-20	0.703637	0.331	0.223	3.6776e-15	9	ZNRF2P1
LRCH4	6.01171e-20	1.02905	0.27	0.176	3.69642e-15	9	LRCH4
NDRG2	7.78407e-20	0.702317	0.372	0.265	4.78619e-15	9	NDRG2
STAG3L41	8.09809e-20	0.619573	0.419	0.306	4.97927e-15	9	STAG3L4
NPEPL11	1.104e-19	0.731771	0.326	0.222	6.78816e-15	9	NPEPL1
ATF7IP22	1.19748e-19	0.577342	0.674	0.586	7.36297e-15	9	ATF7IP2
ASMTL-AS1	1.56377e-19	0.8722	0.3	0.2	9.61514e-15	9	ASMTL-AS1
ARHGAP101	2.02681e-19	0.512261	0.757	0.753	1.24622e-14	9	ARHGAP10
ERAP1	2.25944e-19	0.808014	0.359	0.256	1.38926e-14	9	ERAP1
SZT21	2.29939e-19	0.532287	0.589	0.48	1.41383e-14	9	SZT2
DCUN1D21	2.68119e-19	0.603132	0.526	0.423	1.64858e-14	9	DCUN1D2
TCTN1	2.93467e-19	0.619742	0.431	0.322	1.80444e-14	9	TCTN1
CCHCR11	3.16509e-19	0.846701	0.298	0.203	1.94612e-14	9	CCHCR1
CDS2	3.55961e-19	0.625137	0.472	0.366	2.1887e-14	9	CDS2
CNDP22	4.74116e-19	0.65579	0.429	0.322	2.9152e-14	9	CNDP2
ANKH	5.80888e-19	1.08511	0.278	0.185	3.5717e-14	9	ANKH
ZNF512B	7.87024e-19	0.763119	0.323	0.222	4.83917e-14	9	ZNF512B
NHLRC3	8.71244e-19	0.55409	0.513	0.405	5.35702e-14	9	NHLRC3
ITFG2-AS1	8.79746e-19	0.840053	0.286	0.191	5.40929e-14	9	ITFG2-AS1
ANKRD13A	9.32879e-19	0.656811	0.367	0.259	5.73599e-14	9	ANKRD13A
ACYP21	1.23098e-18	0.532778	0.661	0.575	7.5689e-14	9	ACYP2
EIF2AK3	1.40515e-18	0.789773	0.442	0.333	8.63983e-14	9	EIF2AK3
SNX18	1.73658e-18	0.796139	0.281	0.185	1.06777e-13	9	SNX18
RRM2B	1.803e-18	0.699659	0.276	0.179	1.10861e-13	9	RRM2B
CCDC1221	2.30161e-18	0.702743	0.352	0.248	1.41519e-13	9	CCDC122
FSIP2-AS11	3.02833e-18	0.614078	0.381	0.276	1.86203e-13	9	FSIP2-AS1
LINC020211	3.20856e-18	1.00283	0.27	0.18	1.97285e-13	9	LINC02021
PPP3CC	3.95691e-18	0.956099	0.302	0.207	2.43298e-13	9	PPP3CC
ATP6AP1L	4.74983e-18	0.819006	0.309	0.214	2.92053e-13	9	ATP6AP1L
TMEM51	6.54767e-18	0.871837	0.345	0.248	4.02597e-13	9	TMEM51
ENSG000002668933	7.08027e-18	1.04507	0.299	0.207	4.35345e-13	9	ENSG00000266893
TMEM941	7.49121e-18	0.540425	0.489	0.385	4.60612e-13	9	TMEM94
LRP10	7.6201e-18	0.716154	0.292	0.196	4.68537e-13	9	LRP10
PHF81	7.8858e-18	0.54023	0.558	0.462	4.84874e-13	9	PHF8
CAMTA2	9.05713e-18	0.795833	0.26	0.169	5.56896e-13	9	CAMTA2
CA111	1.09781e-17	0.795676	0.267	0.175	6.75013e-13	9	CA11
NEK11	1.21307e-17	0.651267	0.355	0.252	7.45882e-13	9	NEK11
DOCK11	1.27425e-17	0.591169	0.559	0.455	7.83497e-13	9	DOCK11
PGGHG2	1.60716e-17	0.797579	0.28	0.19	9.88195e-13	9	PGGHG
BCL2L11	1.61424e-17	0.7224	0.43	0.334	9.92547e-13	9	BCL2L11
QSOX11	1.65341e-17	0.724035	0.342	0.245	1.01663e-12	9	QSOX1
KDM3A1	1.70074e-17	0.517806	0.673	0.599	1.04573e-12	9	KDM3A
NIPA12	1.73546e-17	0.712084	0.322	0.223	1.06708e-12	9	NIPA1
ERLEC1	1.80859e-17	0.537028	0.469	0.356	1.11205e-12	9	ERLEC1
IKBKB	2.28489e-17	0.660891	0.41	0.313	1.40491e-12	9	IKBKB
CNNM2	2.3051e-17	0.678203	0.43	0.328	1.41733e-12	9	CNNM2
FOXC1	2.41892e-17	0.563772	0.422	0.315	1.48732e-12	9	FOXC1
BMP2K	2.71625e-17	0.515092	0.731	0.668	1.67014e-12	9	BMP2K
ENSG000002509171	2.85975e-17	0.764343	0.319	0.221	1.75837e-12	9	ENSG00000250917
SLC33A11	3.33581e-17	0.652353	0.384	0.284	2.05109e-12	9	SLC33A1
TRIB21	3.4889e-17	0.88924	0.407	0.315	2.14522e-12	9	TRIB2
ZMIZ21	4.17392e-17	0.502915	0.551	0.448	2.56642e-12	9	ZMIZ2
RIPK1	4.82986e-17	0.727359	0.419	0.321	2.96974e-12	9	RIPK1
CTSD1	5.49512e-17	0.586683	0.413	0.309	3.37878e-12	9	CTSD
SCARA31	6.68317e-17	0.801779	0.348	0.257	4.10928e-12	9	SCARA3
GSN	7.44093e-17	0.814758	0.256	0.17	4.57521e-12	9	GSN
SLC36A1	7.60689e-17	0.785459	0.277	0.189	4.67725e-12	9	SLC36A1
SEMA3F2	8.50021e-17	0.580546	0.444	0.345	5.22652e-12	9	SEMA3F
ZBTB37	8.73969e-17	0.527044	0.497	0.396	5.37377e-12	9	ZBTB37
ENSG00000271533	1.24982e-16	0.797024	0.31	0.219	7.68474e-12	9	ENSG00000271533
YPEL21	1.27829e-16	0.832276	0.384	0.29	7.85983e-12	9	YPEL2
VPS37A	1.32258e-16	0.529785	0.559	0.462	8.13217e-12	9	VPS37A
AEBP2	1.48711e-16	0.508624	0.652	0.568	9.14376e-12	9	AEBP2
GTF2IP20	1.52799e-16	0.775417	0.292	0.205	9.39517e-12	9	GTF2IP20
CCDC30	1.65523e-16	0.768487	0.312	0.217	1.01775e-11	9	CCDC30
PLEKHA71	2.04381e-16	0.843551	0.358	0.267	1.25668e-11	9	PLEKHA7
HERC2P2	2.35629e-16	0.516362	0.53	0.437	1.44881e-11	9	HERC2P2
ARL101	3.50581e-16	0.759745	0.346	0.251	2.15562e-11	9	ARL10
HPCAL11	3.61744e-16	0.974232	0.259	0.175	2.22426e-11	9	HPCAL1
EMC2	4.05076e-16	0.537143	0.434	0.334	2.49069e-11	9	EMC2
IQCH	4.19223e-16	0.581	0.433	0.333	2.57768e-11	9	IQCH
LYPLAL1	4.34043e-16	0.508451	0.536	0.438	2.6688e-11	9	LYPLAL1
SH3YL1	4.34099e-16	0.551525	0.459	0.355	2.66914e-11	9	SH3YL1
ZFYVE1	4.88595e-16	0.79301	0.277	0.189	3.00422e-11	9	ZFYVE1
BORCS5	5.58381e-16	0.818576	0.352	0.26	3.43332e-11	9	BORCS5
ARFGAP1	6.93114e-16	0.53185	0.439	0.345	4.26175e-11	9	ARFGAP1
VANGL1	6.96365e-16	0.900202	0.268	0.182	4.28174e-11	9	VANGL1
LURAP1L	8.17574e-16	0.772251	0.251	0.164	5.02702e-11	9	LURAP1L
PARP6	8.62975e-16	0.529072	0.459	0.356	5.30617e-11	9	PARP6
BCL2L2	9.49352e-16	0.647706	0.327	0.235	5.83728e-11	9	BCL2L2
FAM3C	1.22067e-15	0.605383	0.424	0.328	7.50554e-11	9	FAM3C
RAB21	1.27392e-15	0.533171	0.462	0.363	7.83294e-11	9	RAB21
RAPGEF53	1.43704e-15	0.684861	0.301	0.211	8.83596e-11	9	RAPGEF5
CUL7	1.70299e-15	0.514026	0.514	0.42	1.04712e-10	9	CUL7
BMT2	1.76876e-15	0.545593	0.533	0.441	1.08756e-10	9	BMT2
WWTR11	1.8202e-15	0.603393	0.633	0.564	1.11918e-10	9	WWTR1
ZNF439	2.73558e-15	0.669342	0.405	0.315	1.68203e-10	9	ZNF439
ENSG000002864151	2.8188e-15	0.925512	0.31	0.226	1.73319e-10	9	ENSG00000286415
ERRFI11	3.74666e-15	0.604217	0.374	0.28	2.30371e-10	9	ERRFI1
RNPC3	4.55105e-15	0.657412	0.431	0.343	2.79831e-10	9	RNPC3
GPM6A1	4.88692e-15	0.896045	0.292	0.206	3.00482e-10	9	GPM6A
CFAP911	5.50327e-15	0.65263	0.372	0.277	3.3838e-10	9	CFAP91
ANKZF1	5.60133e-15	0.612496	0.382	0.29	3.44409e-10	9	ANKZF1
IFNAR2	8.24018e-15	0.613312	0.379	0.286	5.06664e-10	9	IFNAR2
ENSG000002374611	1.03261e-14	0.724462	0.404	0.315	6.34923e-10	9	ENSG00000237461
SLC25A46	1.13185e-14	0.522163	0.443	0.351	6.9594e-10	9	SLC25A46
CTSV	1.15864e-14	0.850731	0.252	0.172	7.12412e-10	9	CTSV
NIPAL3	1.51953e-14	0.766153	0.263	0.181	9.34316e-10	9	NIPAL3
UBE2Q2P11	1.55275e-14	0.684727	0.343	0.254	9.54741e-10	9	UBE2Q2P1
MAP3K131	1.59514e-14	0.522974	0.483	0.389	9.80806e-10	9	MAP3K13
KLF132	1.60643e-14	0.595259	0.358	0.268	9.87744e-10	9	KLF13
DNAI4	1.64081e-14	0.660468	0.357	0.265	1.00889e-09	9	DNAI4
EVC22	1.68074e-14	0.514047	0.48	0.389	1.03344e-09	9	EVC2
CC2D1B	1.72303e-14	0.726159	0.29	0.207	1.05944e-09	9	CC2D1B
RFFL	1.81468e-14	0.637816	0.43	0.343	1.1158e-09	9	RFFL
SSPOP2	2.53419e-14	0.574863	0.352	0.259	1.5582e-09	9	SSPOP
OGFRL13	3.08486e-14	0.617004	0.425	0.332	1.89679e-09	9	OGFRL1
FAM98A2	3.19417e-14	0.689665	0.343	0.259	1.964e-09	9	FAM98A
NKAIN23	3.24925e-14	0.537027	0.449	0.352	1.99787e-09	9	NKAIN2
MKRN21	3.32172e-14	0.603611	0.392	0.302	2.04242e-09	9	MKRN2
LINC006411	3.35393e-14	0.613393	0.364	0.274	2.06223e-09	9	LINC00641
ARL1	3.7101e-14	0.557199	0.373	0.281	2.28123e-09	9	ARL1
SUSD6	3.79488e-14	0.687902	0.343	0.256	2.33336e-09	9	SUSD6
TMEM198B1	3.82332e-14	0.810011	0.29	0.209	2.35084e-09	9	TMEM198B
MAP3K12	4.04008e-14	0.796275	0.323	0.239	2.48412e-09	9	MAP3K12
ULK1	4.98147e-14	0.510354	0.499	0.415	3.06295e-09	9	ULK1
ENSG00000287117	5.44895e-14	0.712332	0.251	0.171	3.3504e-09	9	ENSG00000287117
FBXO31	5.80133e-14	0.709555	0.272	0.191	3.56706e-09	9	FBXO31
ANXA4	5.81257e-14	0.70123	0.355	0.267	3.57398e-09	9	ANXA4
SYCP2L1	5.90387e-14	0.537584	0.463	0.372	3.63012e-09	9	SYCP2L
FIG4	6.72561e-14	0.606888	0.411	0.321	4.13537e-09	9	FIG4
MAD2L1-DT	7.05941e-14	1.04517	0.266	0.19	4.34062e-09	9	MAD2L1-DT
PLEKHA3	7.39189e-14	0.786093	0.251	0.173	4.54505e-09	9	PLEKHA3
VPS16	7.58815e-14	0.571648	0.285	0.201	4.66573e-09	9	VPS16
MTRES1	8.28769e-14	0.72488	0.266	0.183	5.09585e-09	9	MTRES1
NR3C1	9.52371e-14	0.786753	0.337	0.253	5.85585e-09	9	NR3C1
PKD11	1.01486e-13	0.560836	0.463	0.376	6.24009e-09	9	PKD1
PPM1E2	1.19567e-13	0.73216	0.268	0.187	7.35181e-09	9	PPM1E
OSBP2	1.27774e-13	0.833487	0.255	0.178	7.85646e-09	9	OSBP2
EDEM11	1.32775e-13	0.814463	0.287	0.208	8.16395e-09	9	EDEM1
PDGFD2	2.21069e-13	0.550052	0.588	0.511	1.35929e-08	9	PDGFD
KIF13B1	2.30214e-13	0.544512	0.393	0.302	1.41552e-08	9	KIF13B
CNOT6L	2.34782e-13	0.509332	0.541	0.452	1.44361e-08	9	CNOT6L
OMA1	2.4818e-13	0.543984	0.388	0.297	1.52599e-08	9	OMA1
EXOC3	2.881e-13	0.545304	0.454	0.367	1.77144e-08	9	EXOC3
PHF13	3.18773e-13	0.590864	0.25	0.171	1.96004e-08	9	PHF13
ENSG000002675751	3.56904e-13	0.744524	0.306	0.224	2.1945e-08	9	ENSG00000267575
MIATNB	4.00834e-13	0.632883	0.373	0.289	2.46461e-08	9	MIATNB
EXPH53	4.19916e-13	0.530488	0.345	0.253	2.58194e-08	9	EXPH5
YIPF4	4.59223e-13	0.531813	0.474	0.382	2.82362e-08	9	YIPF4
BCL7C	4.72504e-13	0.542396	0.466	0.377	2.90528e-08	9	BCL7C
COQ7	5.56134e-13	0.712859	0.276	0.197	3.4195e-08	9	COQ7
TUBB61	6.599e-13	0.621412	0.272	0.192	4.05753e-08	9	TUBB6
DNAJC16	7.21471e-13	0.570878	0.458	0.371	4.43611e-08	9	DNAJC16
RCHY1	8.23167e-13	0.559994	0.411	0.324	5.06141e-08	9	RCHY1
LIN7C	8.47262e-13	0.564454	0.442	0.36	5.20956e-08	9	LIN7C
EXD3	9.45892e-13	0.716736	0.365	0.283	5.816e-08	9	EXD3
IGFBP21	1.13365e-12	0.83699	0.385	0.31	6.9705e-08	9	IGFBP2
TRMT44	1.17392e-12	0.653329	0.353	0.272	7.21805e-08	9	TRMT44
NAALAD21	1.36379e-12	0.53026	0.412	0.33	8.38554e-08	9	NAALAD2
SNRK	1.36887e-12	0.589162	0.566	0.503	8.41677e-08	9	SNRK
SLC6A16	1.58167e-12	0.707174	0.303	0.226	9.72518e-08	9	SLC6A16
ORMDL31	1.76185e-12	0.649093	0.307	0.228	1.08331e-07	9	ORMDL3
ZSCAN30	1.83763e-12	0.529828	0.519	0.435	1.1299e-07	9	ZSCAN30
MAP3K92	2.57161e-12	0.671576	0.273	0.195	1.58121e-07	9	MAP3K9
EVC	4.10547e-12	0.579854	0.565	0.497	2.52433e-07	9	EVC
INSIG11	4.72516e-12	0.809252	0.391	0.325	2.90536e-07	9	INSIG1
BTBD8	4.86338e-12	0.717628	0.294	0.22	2.99034e-07	9	BTBD8
CYLD	4.88273e-12	0.563184	0.372	0.289	3.00224e-07	9	CYLD
CCND12	6.8126e-12	0.557021	0.637	0.61	4.18886e-07	9	CCND1
ENSG000002727791	7.47737e-12	0.659446	0.33	0.251	4.59761e-07	9	ENSG00000272779
IQCH-AS1	9.53739e-12	0.621355	0.308	0.23	5.86426e-07	9	IQCH-AS1
SH3GLB21	1.06273e-11	0.651703	0.277	0.202	6.5344e-07	9	SH3GLB2
NADSYN1	1.25087e-11	0.779879	0.268	0.196	7.69123e-07	9	NADSYN1
TRNT1	1.46178e-11	0.504868	0.453	0.371	8.98807e-07	9	TRNT1
SFXN5	1.78238e-11	0.557258	0.424	0.35	1.09593e-06	9	SFXN5
PXYLP11	2.11082e-11	0.566077	0.382	0.306	1.29788e-06	9	PXYLP1
KHNYN	2.16539e-11	0.630978	0.303	0.229	1.33143e-06	9	KHNYN
PMFBP13	2.20714e-11	0.830616	0.316	0.246	1.3571e-06	9	PMFBP1
PNPLA6	2.78978e-11	0.674086	0.259	0.188	1.71535e-06	9	PNPLA6
CSAD	2.99416e-11	0.61243	0.387	0.31	1.84102e-06	9	CSAD
SEMA6C	3.00111e-11	0.756333	0.254	0.185	1.84529e-06	9	SEMA6C
PPP1R261	3.0196e-11	0.681598	0.26	0.188	1.85666e-06	9	PPP1R26
ZNF800	3.03718e-11	0.62361	0.349	0.271	1.86747e-06	9	ZNF800
RRAGB	3.52058e-11	0.512969	0.389	0.305	2.1647e-06	9	RRAGB
ARAP1	4.68059e-11	0.61277	0.466	0.387	2.87796e-06	9	ARAP1
LAMP1	5.05227e-11	0.549624	0.359	0.283	3.10649e-06	9	LAMP1
MYO1C1	5.55556e-11	0.846323	0.252	0.184	3.41595e-06	9	MYO1C
ENSG00000268797	7.44509e-11	0.780996	0.292	0.221	4.57776e-06	9	ENSG00000268797
ZDHHC6	1.54408e-10	0.575421	0.452	0.378	9.49405e-06	9	ZDHHC6
TNIP1	2.39749e-10	0.513314	0.348	0.272	1.47414e-05	9	TNIP1
ENSG00000256594	2.39965e-10	0.567023	0.26	0.19	1.47547e-05	9	ENSG00000256594
ENSG00000283782	3.1412e-10	0.502089	0.39	0.316	1.93143e-05	9	ENSG00000283782
ZNF76	3.86088e-10	0.536474	0.393	0.323	2.37394e-05	9	ZNF76
PVR1	5.13677e-10	0.679513	0.253	0.188	3.15845e-05	9	PVR
PER11	6.35529e-10	0.53034	0.348	0.276	3.90768e-05	9	PER1
CRYZ	6.38336e-10	0.516219	0.344	0.271	3.92494e-05	9	CRYZ
CLCN7	7.79666e-10	0.556502	0.34	0.269	4.79393e-05	9	CLCN7
SLC25A231	8.71961e-10	0.525029	0.266	0.198	5.36143e-05	9	SLC25A23
ANXA111	1.03237e-09	0.656233	0.278	0.212	6.34771e-05	9	ANXA11
INF2	1.16084e-09	0.67045	0.292	0.227	7.13766e-05	9	INF2
TNK2	1.27497e-09	0.526637	0.327	0.258	7.83943e-05	9	TNK2
SAMD122	2.43275e-09	0.635656	0.295	0.226	0.000149583	9	SAMD12
CCN13	2.64724e-09	0.511307	0.329	0.256	0.000162771	9	CCN1
HPS3	4.01429e-09	0.612163	0.34	0.272	0.000246827	9	HPS3
ENSG00000216775	4.01638e-09	0.571144	0.251	0.188	0.000246955	9	ENSG00000216775
BCAR31	4.02256e-09	0.558256	0.494	0.428	0.000247335	9	BCAR3
LINC02615	4.36084e-09	0.792705	0.281	0.217	0.000268135	9	LINC02615
ELL	4.79811e-09	0.528932	0.286	0.22	0.000295022	9	ELL
PCNX3	5.19479e-09	0.572881	0.32	0.253	0.000319412	9	PCNX3
RUSF1	5.29759e-09	0.555431	0.294	0.229	0.000325733	9	RUSF1
UNC50	5.30377e-09	0.53166	0.332	0.263	0.000326113	9	UNC50
MTSS2	5.40625e-09	0.521535	0.372	0.303	0.000332414	9	MTSS2
KCTD13	5.87567e-09	0.533179	0.256	0.193	0.000361278	9	KCTD13
SEC61A2	6.85025e-09	0.58715	0.323	0.257	0.000421201	9	SEC61A2
ENSG00000282246	7.31615e-09	0.551954	0.287	0.226	0.000449848	9	ENSG00000282246
LONRF1	8.44395e-09	0.509409	0.367	0.298	0.000519193	9	LONRF1
TRMT2B	9.95521e-09	0.587623	0.252	0.192	0.000612116	9	TRMT2B
TMEM38B	1.06979e-08	0.587054	0.32	0.256	0.00065778	9	TMEM38B
HDAC91	1.10254e-08	0.724018	0.324	0.262	0.000677918	9	HDAC9
EZH1	1.44777e-08	0.566754	0.459	0.392	0.000890187	9	EZH1
CDHR3	1.64071e-08	0.585786	0.402	0.34	0.00100883	9	CDHR3
DCBLD1	2.01895e-08	0.727126	0.25	0.194	0.00124139	9	DCBLD1
ZNF316	2.13133e-08	0.624846	0.251	0.191	0.00131049	9	ZNF316
DNHD1	2.28763e-08	0.660098	0.334	0.273	0.00140659	9	DNHD1
TMEM50B	2.32441e-08	0.564097	0.298	0.237	0.00142921	9	TMEM50B
MKNK1	4.55436e-08	0.561775	0.254	0.195	0.00280034	9	MKNK1
TPK1	5.83134e-08	0.540177	0.333	0.273	0.00358551	9	TPK1
CASC2	6.65982e-08	0.55546	0.297	0.235	0.00409493	9	CASC2
ENSG000002541861	6.93584e-08	0.625391	0.339	0.28	0.00426464	9	ENSG00000254186
ENSG000002853672	6.95487e-08	0.556099	0.444	0.386	0.00427634	9	ENSG00000285367
ATL3	7.76043e-08	0.502426	0.299	0.24	0.00477166	9	ATL3
TNS21	8.61788e-08	0.629269	0.373	0.316	0.00529887	9	TNS2
STARD3	8.65537e-08	0.528109	0.351	0.288	0.00532193	9	STARD3
EIF1B-AS11	9.52355e-08	0.514057	0.375	0.314	0.00585574	9	EIF1B-AS1
ENSG000002890071	1.01052e-07	0.558984	0.353	0.292	0.0062134	9	ENSG00000289007
BRI3	1.34896e-07	0.515067	0.261	0.204	0.00829432	9	BRI3
ZNF594-DT	1.74885e-07	0.611959	0.254	0.198	0.0107532	9	ZNF594-DT
STX16-NPEPL11	2.58116e-07	0.663083	0.251	0.196	0.0158707	9	STX16-NPEPL1
LINC01456	3.1118e-07	0.644503	0.28	0.225	0.0191335	9	LINC01456
TXNDC11	3.20386e-07	0.617473	0.263	0.209	0.0196996	9	TXNDC11
GALT	5.63162e-07	0.504868	0.265	0.21	0.0346271	9	GALT
ENSG00000267127	6.27596e-07	0.524166	0.266	0.209	0.038589	9	ENSG00000267127
PABIR23	6.6472e-07	0.548306	0.268	0.217	0.0408716	9	PABIR2
RFTN12	7.3192e-07	0.75461	0.29	0.239	0.0450036	9	RFTN1
TMEM72-AS1	9.13806e-07	0.526214	0.263	0.212	0.0561872	9	TMEM72-AS1
ZNF438	2.5434e-06	0.516627	0.302	0.251	0.156386	9	ZNF438
PDE8B1	5.54723e-06	0.580777	0.281	0.233	0.341083	9	PDE8B
SYNJ1	9.00846e-06	0.510507	0.251	0.204	0.553903	9	SYNJ1
DUSP52	1.23395e-05	0.559194	0.256	0.211	0.758719	9	DUSP5
INTS12	1.55816e-05	0.996636	0.358	0.325	0.958067	9	INTS12
SHB1	1.66615e-05	0.501026	0.356	0.309	1	9	SHB
LYPD6B2	9.54119e-05	0.556059	0.514	0.492	1	9	LYPD6B
DCC3	0.00112786	0.612721	0.278	0.335	1	9	DCC
TNC	0	2.66983	0.848	0.274	0	10	TNC
GFRA11	0	2.58302	0.855	0.321	0	10	GFRA1
EYA41	0	2.48204	0.848	0.353	0	10	EYA4
PARM13	0	2.4268	0.867	0.372	0	10	PARM1
MET2	0	2.80372	0.932	0.447	0	10	MET
PCDH171	0	2.35626	0.943	0.465	0	10	PCDH17
ENSG000002887651	0	2.29804	0.714	0.245	0	10	ENSG00000288765
TGFB21	0	2.4238	0.682	0.248	0	10	TGFB2
CNR1	0	3.19046	0.523	0.097	0	10	CNR1
SEMA6D	0	2.41691	0.855	0.48	0	10	SEMA6D
PTPRR	0	3.01852	0.468	0.1	0	10	PTPRR
EPHA33	0	1.66086	0.973	0.701	0	10	EPHA3
LBX1-AS1	0	3.93113	0.295	0.027	0	10	LBX1-AS1
TENM31	8.36843e-306	1.03777	0.999	0.982	5.1455e-301	10	TENM3
NKAIN31	2.804e-294	1.18531	0.997	0.894	1.72409e-289	10	NKAIN3
SIM12	1.88906e-288	1.76708	0.733	0.273	1.16153e-283	10	SIM1
ELAVL2	1.62437e-282	2.01096	0.755	0.323	9.98776e-278	10	ELAVL2
ENSG000002839821	2.36038e-278	2.45215	0.601	0.202	1.45133e-273	10	ENSG00000283982
POSTN	2.25349e-261	1.98023	0.72	0.302	1.3856e-256	10	POSTN
KCNB2	2.69708e-256	2.40739	0.709	0.326	1.65835e-251	10	KCNB2
LUZP2	9.30587e-255	3.28534	0.294	0.052	5.7219e-250	10	LUZP2
NEFL2	9.96137e-251	1.37153	0.774	0.324	6.12494e-246	10	NEFL
EYA2	2.92806e-246	3.54708	0.315	0.063	1.80037e-241	10	EYA2
COL25A13	1.00652e-240	1.328	0.971	0.688	6.1888e-236	10	COL25A1
PSD31	4.86841e-240	0.923383	0.994	0.914	2.99344e-235	10	PSD3
FAM241A	1.31544e-236	2.95608	0.293	0.055	8.08822e-232	10	FAM241A
KCND2	3.21475e-236	1.82058	0.814	0.441	1.97665e-231	10	KCND2
EBF23	4.40647e-236	1.06291	0.996	0.798	2.7094e-231	10	EBF2
FAT31	1.47857e-228	1.05661	0.987	0.848	9.0913e-224	10	FAT3
NEFM2	1.00977e-224	0.984237	0.934	0.535	6.20876e-220	10	NEFM
EYA11	1.04095e-224	1.01724	0.993	0.909	6.4005e-220	10	EYA1
CDK143	4.68846e-217	0.947082	0.989	0.893	2.88279e-212	10	CDK14
ENSG000002347103	5.35944e-213	1.90077	0.65	0.283	3.29536e-208	10	ENSG00000234710
MEOX24	2.55442e-197	1.44657	0.843	0.473	1.57064e-192	10	MEOX2
PRKG13	1.44942e-188	0.916231	0.994	0.906	8.91204e-184	10	PRKG1
LRRN3	1.59398e-184	1.93366	0.475	0.162	9.8009e-180	10	LRRN3
SEMA3E	5.00327e-183	2.71389	0.277	0.061	3.07636e-178	10	SEMA3E
MDGA22	2.0775e-182	1.24563	0.951	0.716	1.27739e-177	10	MDGA2
FGFR22	1.97239e-172	1.48614	0.888	0.672	1.21276e-167	10	FGFR2
C8orf342	8.90185e-171	1.30488	0.913	0.683	5.47348e-166	10	C8orf34
MID11	1.15482e-169	1.26545	0.895	0.642	7.10064e-165	10	MID1
KLF122	2.17472e-165	0.648794	1	0.967	1.33717e-160	10	KLF12
GSE12	3.60016e-161	0.832728	0.986	0.882	2.21363e-156	10	GSE1
ASXL31	6.47067e-161	1.06731	0.896	0.635	3.97862e-156	10	ASXL3
LGR52	5.03648e-159	1.56397	0.779	0.458	3.09678e-154	10	LGR5
CCSER1	1.44016e-158	3.5547	0.401	0.142	8.85513e-154	10	CCSER1
ADGRL21	4.73722e-158	0.817682	0.975	0.879	2.91278e-153	10	ADGRL2
CACNA1C3	4.11596e-155	1.06863	0.939	0.734	2.53078e-150	10	CACNA1C
TBC1D8	1.10275e-153	1.53136	0.727	0.428	6.78048e-149	10	TBC1D8
CACHD1	1.95017e-153	0.811789	0.969	0.859	1.1991e-148	10	CACHD1
ARHGAP61	2.7638e-152	1.12223	0.887	0.642	1.69938e-147	10	ARHGAP6
USH1C	4.32519e-152	2.07734	0.409	0.143	2.65943e-147	10	USH1C
PCDH73	1.00696e-151	0.816845	0.992	0.85	6.19149e-147	10	PCDH7
NLGN13	7.80554e-151	1.04263	0.922	0.715	4.79939e-146	10	NLGN1
ANKRD50	6.3958e-150	1.07424	0.878	0.645	3.93258e-145	10	ANKRD50
LINC008711	7.47691e-149	2.53286	0.451	0.178	4.59732e-144	10	LINC00871
IQGAP22	2.37876e-148	1.09422	0.849	0.558	1.46263e-143	10	IQGAP2
PDGFC2	1.43985e-147	1.22805	0.892	0.713	8.85321e-143	10	PDGFC
GAS22	1.98032e-145	1.14966	0.818	0.534	1.21764e-140	10	GAS2
ROBO12	2.0106e-145	0.819673	0.999	0.993	1.23625e-140	10	ROBO1
TANC22	3.23436e-145	0.770128	0.97	0.877	1.98871e-140	10	TANC2
ADGRL33	5.82384e-145	0.870223	0.985	0.869	3.5809e-140	10	ADGRL3
AFF32	6.49138e-145	0.63116	0.997	0.971	3.99136e-140	10	AFF3
CASC151	1.31121e-144	0.718432	0.992	0.937	8.06225e-140	10	CASC15
ST8SIA43	8.70414e-141	1.6811	0.607	0.303	5.35191e-136	10	ST8SIA4
COL3A11	3.68659e-140	2.53679	0.56	0.289	2.26677e-135	10	COL3A1
CADPS23	8.52708e-139	1.1779	0.82	0.521	5.24305e-134	10	CADPS2
EPHA4	1.47174e-137	0.982396	0.958	0.837	9.04928e-133	10	EPHA4
TLE4	1.73065e-135	0.852997	0.965	0.878	1.06412e-130	10	TLE4
RHOU2	7.84953e-135	1.44857	0.652	0.357	4.82644e-130	10	RHOU
SYNDIG12	2.28416e-134	1.66416	0.559	0.266	1.40446e-129	10	SYNDIG1
STK391	6.87326e-132	0.930065	0.951	0.819	4.22616e-127	10	STK39
LINC01099	1.28415e-131	2.10756	0.342	0.111	7.89584e-127	10	LINC01099
EGR12	5.3429e-131	1.30419	0.679	0.372	3.28519e-126	10	EGR1
LINC011382	7.5253e-129	1.05225	0.822	0.556	4.62708e-124	10	LINC01138
CCDC1781	6.64978e-126	1.85119	0.483	0.213	4.08875e-121	10	CCDC178
CCND21	1.90347e-124	0.680959	0.985	0.932	1.17039e-119	10	CCND2
UST2	3.13246e-121	1.24055	0.853	0.654	1.92606e-116	10	UST
HS3ST3A13	1.49644e-119	0.929395	0.903	0.691	9.20114e-115	10	HS3ST3A1
LRFN21	8.72453e-119	1.9803	0.43	0.181	5.36445e-114	10	LRFN2
FOS3	8.02942e-118	1.10937	0.735	0.439	4.93705e-113	10	FOS
PARP82	1.11332e-117	0.774892	0.928	0.768	6.84546e-113	10	PARP8
STXBP5	1.87941e-117	1.12715	0.88	0.685	1.15559e-112	10	STXBP5
IGF1R	4.76684e-115	0.554705	0.991	0.95	2.93099e-110	10	IGF1R
EDN32	1.58346e-114	1.61201	0.413	0.167	9.73624e-110	10	EDN3
SLC22A231	3.39711e-112	1.56939	0.58	0.313	2.08878e-107	10	SLC22A23
SLC8A11	1.98496e-111	1.33057	0.841	0.636	1.22049e-106	10	SLC8A1
TENM3-AS12	1.33428e-110	1.52503	0.559	0.292	8.20407e-106	10	TENM3-AS1
NTNG12	4.46778e-109	2.03322	0.473	0.231	2.7471e-104	10	NTNG1
MAP22	3.86659e-108	1.24479	0.805	0.593	2.37745e-103	10	MAP2
FBN21	2.90082e-106	0.627234	0.997	0.959	1.78363e-101	10	FBN2
LRP1B1	1.90022e-105	1.46279	0.747	0.507	1.16839e-100	10	LRP1B
ISM11	2.38221e-104	1.98414	0.348	0.134	1.46475e-99	10	ISM1
LINC011452	5.07658e-102	0.930046	0.767	0.509	3.12144e-97	10	LINC01145
FHL11	3.15822e-101	1.71038	0.431	0.199	1.94189e-96	10	FHL1
FMN11	2.1362e-99	0.987713	0.844	0.635	1.31348e-94	10	FMN1
HOXD101	5.98376e-99	0.771607	0.921	0.766	3.67924e-94	10	HOXD10
BTBD11	7.37375e-99	1.54234	0.666	0.426	4.5339e-94	10	BTBD11
CUX22	1.47404e-98	1.24765	0.679	0.415	9.06341e-94	10	CUX2
FOSB3	4.43151e-98	1.10385	0.599	0.317	2.7248e-93	10	FOSB
MYO1E3	5.48656e-96	1.07519	0.81	0.599	3.37352e-91	10	MYO1E
AFF22	6.46605e-96	0.779216	0.901	0.712	3.97578e-91	10	AFF2
NRXN12	1.89587e-95	1.39598	0.552	0.303	1.16572e-90	10	NRXN1
DTNA2	2.55711e-95	1.19432	0.679	0.431	1.57229e-90	10	DTNA
TSHZ21	2.95801e-95	0.533283	0.996	0.964	1.81879e-90	10	TSHZ2
AFF11	9.76378e-95	0.582728	0.976	0.899	6.00345e-90	10	AFF1
MEGF103	1.48454e-93	1.34683	0.47	0.23	9.12796e-89	10	MEGF10
MAST41	4.17841e-91	1.3951	0.758	0.564	2.56918e-86	10	MAST4
KALRN2	1.61655e-90	0.53521	0.983	0.919	9.9397e-86	10	KALRN
LYPD6	2.50746e-89	1.10984	0.753	0.543	1.54176e-84	10	LYPD6
MAP1B2	3.48746e-89	0.758895	0.944	0.816	2.14434e-84	10	MAP1B
CNKSR32	8.16532e-89	1.02182	0.789	0.591	5.02061e-84	10	CNKSR3
FMR1	9.14025e-89	0.826788	0.874	0.717	5.62007e-84	10	FMR1
MAP2K61	1.18059e-88	0.643855	0.928	0.822	7.2591e-84	10	MAP2K6
LSAMP3	6.78525e-86	0.656713	0.976	0.875	4.17205e-81	10	LSAMP
TNKS	1.58111e-85	0.526026	0.971	0.907	9.72176e-81	10	TNKS
RND31	1.08541e-84	1.24976	0.551	0.314	6.67384e-80	10	RND3
MAP2K52	1.24229e-82	0.755491	0.861	0.692	7.63844e-78	10	MAP2K5
FLRT21	1.6486e-81	0.695813	0.894	0.683	1.01367e-76	10	FLRT2
MME2	2.06438e-81	0.950603	0.743	0.507	1.26932e-76	10	MME
DSCAM	3.3471e-81	2.25823	0.25	0.089	2.05803e-76	10	DSCAM
HES12	7.97803e-81	0.953257	0.73	0.514	4.90545e-76	10	HES1
NDNF2	8.00028e-81	1.13655	0.573	0.335	4.91913e-76	10	NDNF
RAB302	2.85124e-80	1.20207	0.548	0.311	1.75314e-75	10	RAB30
AMOTL24	5.44832e-79	0.831704	0.72	0.487	3.35001e-74	10	AMOTL2
SH3RF31	4.59487e-78	1.18866	0.585	0.35	2.82525e-73	10	SH3RF3
AMOT	6.3257e-77	0.883577	0.871	0.741	3.88949e-72	10	AMOT
SCMH11	1.57698e-76	0.518522	0.959	0.867	9.69637e-72	10	SCMH1
COP1	5.15019e-76	0.55067	0.956	0.866	3.1667e-71	10	COP1
TRPC41	4.39202e-75	1.5255	0.385	0.186	2.70052e-70	10	TRPC4
WDR14	2.53604e-74	0.848388	0.783	0.599	1.55934e-69	10	WDR1
CSRNP31	4.42446e-74	0.550124	0.948	0.848	2.72047e-69	10	CSRNP3
RASSF3	3.89695e-73	0.82007	0.784	0.587	2.39612e-68	10	RASSF3
SYBU1	8.77705e-73	1.52576	0.33	0.146	5.39675e-68	10	SYBU
SOBP	2.7572e-72	0.578805	0.966	0.881	1.69532e-67	10	SOBP
EFNA51	9.76082e-72	0.711186	0.969	0.897	6.00164e-67	10	EFNA5
LRFN52	2.23358e-71	0.824183	0.79	0.589	1.37336e-66	10	LRFN5
MEF2C3	4.55081e-71	1.03138	0.555	0.326	2.79816e-66	10	MEF2C
PCDH151	1.00431e-70	0.721184	0.94	0.822	6.17519e-66	10	PCDH15
DCBLD2	1.2985e-69	0.566433	0.933	0.849	7.9841e-65	10	DCBLD2
GRAMD1B1	1.37999e-69	0.890279	0.685	0.47	8.48515e-65	10	GRAMD1B
NEO1	4.40405e-69	0.533328	0.934	0.855	2.70792e-64	10	NEO1
ARHGAP421	6.65612e-69	0.614987	0.88	0.723	4.09265e-64	10	ARHGAP42
LARGE1	1.40275e-68	0.566763	0.935	0.836	8.62508e-64	10	LARGE1
MIR325HG3	2.35103e-68	0.707546	0.816	0.613	1.44558e-63	10	MIR325HG
DDAH11	8.09112e-68	0.918385	0.673	0.456	4.97499e-63	10	DDAH1
CALCRL2	8.1211e-68	1.25217	0.457	0.25	4.99342e-63	10	CALCRL
CCDC1361	4.12512e-67	0.867959	0.625	0.402	2.53641e-62	10	CCDC136
PIP4K2A	5.46218e-67	0.795791	0.764	0.564	3.35853e-62	10	PIP4K2A
COL13A11	8.15006e-67	0.847392	0.639	0.42	5.01123e-62	10	COL13A1
RFX23	1.78805e-66	0.722363	0.764	0.55	1.09942e-61	10	RFX2
IL1RAPL13	2.59561e-66	0.730752	0.73	0.5	1.59596e-61	10	IL1RAPL1
UNC5D2	2.88961e-66	0.870621	0.837	0.712	1.77673e-61	10	UNC5D
STARD92	3.06762e-66	0.766772	0.751	0.546	1.88619e-61	10	STARD9
KLHL4	3.14619e-66	1.52536	0.309	0.136	1.9345e-61	10	KLHL4
TFPI2	3.85317e-66	1.09177	0.465	0.253	2.3692e-61	10	TFPI
CDH71	4.18109e-66	1.20023	0.372	0.179	2.57083e-61	10	CDH7
PLCB41	4.3426e-66	0.811023	0.917	0.812	2.67013e-61	10	PLCB4
EPHA71	2.07226e-65	0.627935	0.872	0.706	1.27417e-60	10	EPHA7
GRIP11	2.37944e-65	0.549127	0.976	0.881	1.46304e-60	10	GRIP1
SLC1A33	2.63715e-65	0.992878	0.6	0.377	1.62151e-60	10	SLC1A3
SPACA63	5.79539e-65	0.887806	0.642	0.425	3.56341e-60	10	SPACA6
DSE	9.61188e-65	0.572029	0.906	0.755	5.91006e-60	10	DSE
RNF165	1.00865e-64	0.740939	0.788	0.6	6.20189e-60	10	RNF165
CMTM81	1.43655e-64	0.943166	0.676	0.476	8.83291e-60	10	CMTM8
TRIM21	1.66779e-64	0.576484	0.943	0.859	1.02547e-59	10	TRIM2
RPS6KA52	1.67272e-64	0.768315	0.778	0.59	1.0285e-59	10	RPS6KA5
SEMA6A2	4.17841e-64	0.573331	0.913	0.765	2.56918e-59	10	SEMA6A
CHN12	4.7703e-64	0.667202	0.858	0.698	2.93311e-59	10	CHN1
GRIK22	1.14237e-63	0.975558	0.73	0.552	7.02411e-59	10	GRIK2
MIR99AHG2	7.33387e-63	0.695549	0.853	0.675	4.50938e-58	10	MIR99AHG
DACH21	1.42386e-62	0.776688	0.534	0.327	8.75488e-58	10	DACH2
ATXN13	3.28391e-61	0.542099	0.929	0.8	2.01918e-56	10	ATXN1
SMAD31	1.19807e-60	0.615146	0.853	0.685	7.36659e-56	10	SMAD3
DISP1	1.96857e-60	0.556235	0.885	0.746	1.21041e-55	10	DISP1
CHSY1	2.36768e-60	0.859002	0.757	0.583	1.45581e-55	10	CHSY1
RAPGEF22	7.64818e-60	0.548399	0.931	0.828	4.70264e-55	10	RAPGEF2
ETV6	9.44568e-59	0.558622	0.9	0.78	5.80787e-54	10	ETV6
HDAC7	9.63562e-59	0.764362	0.721	0.524	5.92466e-54	10	HDAC7
ATP2B12	1.1765e-57	0.546878	0.948	0.84	7.23394e-53	10	ATP2B1
CNTNAP22	1.63378e-57	1.42974	0.509	0.312	1.00456e-52	10	CNTNAP2
RGL1	7.88312e-57	0.848881	0.646	0.455	4.84709e-52	10	RGL1
SDC22	1.68999e-56	0.798277	0.794	0.648	1.03912e-51	10	SDC2
PPM1H1	2.6171e-56	0.660756	0.746	0.548	1.60918e-51	10	PPM1H
FILIP11	4.64781e-56	1.72763	0.255	0.111	2.8578e-51	10	FILIP1
PFKFB33	5.68121e-56	0.894779	0.616	0.423	3.4932e-51	10	PFKFB3
WNT3	8.31588e-56	1.61574	0.264	0.117	5.11318e-51	10	WNT3
ANK31	1.11381e-55	0.547311	0.94	0.854	6.84847e-51	10	ANK3
LIMA13	1.5658e-55	0.730987	0.746	0.557	9.62761e-51	10	LIMA1
BCOR1	1.90558e-55	0.584277	0.859	0.708	1.17168e-50	10	BCOR
STAT31	3.86996e-55	0.954942	0.667	0.487	2.37952e-50	10	STAT3
COL14A12	4.652e-55	0.986217	0.587	0.392	2.86037e-50	10	COL14A1
JAK1	4.8869e-55	0.736632	0.714	0.542	3.00481e-50	10	JAK1
KDM6A1	1.13105e-54	0.523314	0.901	0.781	6.95449e-50	10	KDM6A
EDNRA2	1.97281e-53	0.675896	0.719	0.501	1.21302e-48	10	EDNRA
LINC008692	2.04818e-53	0.972735	0.447	0.258	1.25936e-48	10	LINC00869
KDM3A2	2.35509e-53	0.845886	0.744	0.596	1.44807e-48	10	KDM3A
MEF2C-AS12	7.046e-53	1.13447	0.371	0.197	4.33238e-48	10	MEF2C-AS1
STXBP5L3	3.35978e-52	1.10882	0.433	0.249	2.06583e-47	10	STXBP5L
B3GALT13	4.03546e-52	0.737504	0.741	0.572	2.48128e-47	10	B3GALT1
TSPAN52	4.89562e-52	0.715847	0.768	0.596	3.01017e-47	10	TSPAN5
VCL3	1.06763e-51	0.763758	0.906	0.842	6.56456e-47	10	VCL
P3H22	2.56954e-51	0.677946	0.858	0.707	1.57993e-46	10	P3H2
MLF12	3.75132e-51	0.982938	0.555	0.372	2.30657e-46	10	MLF1
SVIL1	1.39606e-50	0.531166	0.909	0.794	8.58397e-46	10	SVIL
SYN3	1.82921e-50	1.09806	0.559	0.386	1.12473e-45	10	SYN3
NR2F1-AS11	2.27453e-50	0.588714	0.849	0.686	1.39854e-45	10	NR2F1-AS1
RPTOR	2.90835e-50	0.501374	0.869	0.729	1.78826e-45	10	RPTOR
CXCL123	3.49742e-50	1.01644	0.403	0.225	2.15046e-45	10	CXCL12
RALY	1.32864e-49	0.526778	0.877	0.774	8.16942e-45	10	RALY
FHL23	1.37216e-49	0.928611	0.501	0.317	8.437e-45	10	FHL2
TMTC21	1.39842e-49	0.657086	0.876	0.766	8.59847e-45	10	TMTC2
RASA3	5.65558e-49	0.789191	0.646	0.466	3.47744e-44	10	RASA3
CAMK1D1	3.39162e-48	0.537023	0.826	0.677	2.0854e-43	10	CAMK1D
CHRDL1	1.55196e-47	1.59225	0.302	0.155	9.54251e-43	10	CHRDL1
SMOC13	1.94403e-47	1.25098	0.405	0.237	1.19532e-42	10	SMOC1
NINL1	2.00625e-47	0.505314	0.894	0.752	1.23358e-42	10	NINL
CYTH21	2.16839e-47	0.653022	0.736	0.557	1.33328e-42	10	CYTH2
PRKCE3	4.00566e-47	0.598829	0.749	0.574	2.46296e-42	10	PRKCE
FRMD62	6.17876e-47	0.679537	0.704	0.538	3.79913e-42	10	FRMD6
ENSG000002595432	1.13111e-46	1.24535	0.395	0.231	6.95488e-42	10	ENSG00000259543
ITGA42	1.70771e-46	0.614964	0.658	0.447	1.05002e-41	10	ITGA4
TRPC32	2.09734e-46	1.16872	0.362	0.2	1.28959e-41	10	TRPC3
FBXL201	4.21842e-46	0.543919	0.774	0.608	2.59378e-41	10	FBXL20
CTNNA23	4.44797e-46	0.76698	0.804	0.664	2.73492e-41	10	CTNNA2
ZMAT44	1.87213e-45	1.32338	0.391	0.233	1.15112e-40	10	ZMAT4
ENSG000002742652	2.26946e-45	0.80958	0.516	0.335	1.39542e-40	10	ENSG00000274265
SLCO5A11	3.85664e-45	1.4388	0.363	0.208	2.37133e-40	10	SLCO5A1
ENSG00000246225	4.18138e-45	1.19611	0.285	0.142	2.571e-40	10	ENSG00000246225
LHCGR1	4.48431e-45	1.24521	0.302	0.154	2.75727e-40	10	LHCGR
HIVEP11	5.19847e-45	0.53973	0.874	0.745	3.19638e-40	10	HIVEP1
VPS37B2	5.32321e-45	0.829354	0.56	0.381	3.27308e-40	10	VPS37B
C8orf34-AS1	1.42202e-44	1.15183	0.301	0.155	8.74356e-40	10	C8orf34-AS1
AHI1	2.27353e-44	0.528985	0.819	0.674	1.39792e-39	10	AHI1
MN11	2.51286e-44	0.981523	0.474	0.307	1.54508e-39	10	MN1
CAMK41	4.51424e-44	1.18685	0.406	0.248	2.77567e-39	10	CAMK4
IPMK	1.27305e-43	0.737062	0.58	0.401	7.82758e-39	10	IPMK
SPOCK32	2.20755e-43	0.69504	0.626	0.443	1.35735e-38	10	SPOCK3
FMNL33	2.49403e-43	0.586882	0.729	0.555	1.5335e-38	10	FMNL3
BACH22	4.99768e-43	0.53453	0.85	0.723	3.07292e-38	10	BACH2
ENSG000002821421	1.43167e-42	0.764535	0.555	0.375	8.80289e-38	10	ENSG00000282142
CCDC1712	1.98651e-42	0.528114	0.832	0.708	1.22145e-37	10	CCDC171
SNCA1	6.12691e-42	1.42659	0.423	0.275	3.76725e-37	10	SNCA
PITX2	8.53988e-42	1.13548	0.289	0.148	5.25092e-37	10	PITX2
DOCK53	1.66219e-41	0.659231	0.637	0.467	1.02203e-36	10	DOCK5
SDK22	1.67325e-41	0.563571	0.858	0.727	1.02883e-36	10	SDK2
DISC11	2.16853e-41	0.553354	0.778	0.625	1.33336e-36	10	DISC1
CNKSR2	5.1391e-41	1.17224	0.38	0.227	3.15988e-36	10	CNKSR2
ADGRB31	8.2671e-41	0.667878	0.66	0.496	5.08319e-36	10	ADGRB3
POTEF3	1.04656e-40	0.819377	0.482	0.314	6.43499e-36	10	POTEF
ATP9A1	1.7824e-40	0.564856	0.787	0.639	1.09594e-35	10	ATP9A
SGCD3	4.14562e-40	0.892469	0.655	0.504	2.54902e-35	10	SGCD
MYADM3	1.01018e-39	0.803945	0.553	0.393	6.21129e-35	10	MYADM
CLK12	4.19863e-39	0.61254	0.702	0.545	2.58161e-34	10	CLK1
NECTIN21	7.44429e-39	0.675499	0.676	0.52	4.57727e-34	10	NECTIN2
7SK3	9.8875e-39	0.548892	0.916	0.8	6.07953e-34	10	7SK
ETS12	1.0727e-38	0.670856	0.672	0.498	6.5957e-34	10	ETS1
LTBP43	1.50281e-38	0.613759	0.579	0.407	9.24033e-34	10	LTBP4
FLJ128252	3.70457e-38	0.572468	0.706	0.555	2.27783e-33	10	FLJ12825
ZNF654	5.218e-38	0.55943	0.749	0.601	3.20839e-33	10	ZNF654
FOXO1	9.36035e-38	0.721313	0.619	0.458	5.7554e-33	10	FOXO1
MAN2A11	1.32803e-37	0.573926	0.864	0.755	8.16567e-33	10	MAN2A1
STK103	2.12608e-37	0.757068	0.483	0.323	1.30727e-32	10	STK10
FBLIM11	2.3408e-37	0.92652	0.442	0.289	1.43929e-32	10	FBLIM1
FAR22	3.24141e-37	0.856132	0.624	0.465	1.99304e-32	10	FAR2
FNIP2	4.32291e-37	0.676971	0.693	0.547	2.65803e-32	10	FNIP2
SDK1	4.8934e-37	0.513174	0.875	0.762	3.00881e-32	10	SDK1
SNX251	4.97731e-37	0.67434	0.561	0.395	3.0604e-32	10	SNX25
KCNMB43	6.81169e-37	0.613193	0.648	0.478	4.1883e-32	10	KCNMB4
ADAM192	8.77185e-37	0.764804	0.548	0.391	5.39354e-32	10	ADAM19
SNTB13	1.35104e-36	0.965327	0.509	0.361	8.30713e-32	10	SNTB1
IGDCC42	2.8609e-36	0.619267	0.553	0.384	1.75908e-31	10	IGDCC4
KLF7	2.89046e-36	0.881235	0.547	0.399	1.77726e-31	10	KLF7
PPP1R15A3	3.73947e-36	0.791602	0.489	0.332	2.29929e-31	10	PPP1R15A
TTC7B3	4.26939e-36	0.547048	0.732	0.571	2.62512e-31	10	TTC7B
WHRN2	4.82637e-36	0.657168	0.575	0.415	2.96759e-31	10	WHRN
ADAMTS71	1.54241e-35	0.678036	0.599	0.435	9.48384e-31	10	ADAMTS7
FGF13	1.77402e-35	1.51844	0.414	0.278	1.09079e-30	10	FGF13
TRMT9B1	2.14235e-35	0.759144	0.525	0.371	1.31726e-30	10	TRMT9B
LINC011221	2.81287e-35	0.724864	0.617	0.462	1.72955e-30	10	LINC01122
ENSG000002543191	8.07532e-35	0.850985	0.495	0.343	4.96527e-30	10	ENSG00000254319
NNT	9.08823e-35	0.552564	0.729	0.588	5.58808e-30	10	NNT
PANCR	2.86584e-34	1.00979	0.313	0.18	1.76212e-29	10	PANCR
HBP11	2.89142e-34	0.676724	0.596	0.443	1.77784e-29	10	HBP1
SINHCAF1	3.14236e-34	0.536304	0.901	0.817	1.93215e-29	10	SINHCAF
IGSF9B1	4.75343e-34	0.608043	0.522	0.367	2.92274e-29	10	IGSF9B
COL26A1	6.63564e-34	0.568368	0.693	0.552	4.08005e-29	10	COL26A1
TMEM722	7.08898e-34	1.0761	0.348	0.213	4.3588e-29	10	TMEM72
MIR100HG2	9.53914e-34	0.597082	0.594	0.426	5.86533e-29	10	MIR100HG
NAPG	1.32102e-33	0.762285	0.576	0.433	8.12256e-29	10	NAPG
XKR6	1.49988e-33	0.62289	0.752	0.623	9.2223e-29	10	XKR6
SLC2A32	2.00679e-33	0.844324	0.409	0.262	1.23392e-28	10	SLC2A3
SNX9	4.00429e-33	0.521247	0.762	0.627	2.46212e-28	10	SNX9
SGIP11	5.48407e-33	0.866721	0.278	0.151	3.37199e-28	10	SGIP1
SSPOP3	9.54598e-33	0.866914	0.399	0.257	5.86954e-28	10	SSPOP
CSMD33	1.35087e-32	1.11236	0.359	0.222	8.30612e-28	10	CSMD3
ZBTB462	1.57668e-32	0.520363	0.726	0.58	9.6945e-28	10	ZBTB46
MALT1	5.5769e-32	0.599805	0.676	0.526	3.42907e-27	10	MALT1
VAV2	5.80682e-32	0.584272	0.686	0.541	3.57044e-27	10	VAV2
GPCPD12	6.72181e-32	0.572571	0.618	0.479	4.13304e-27	10	GPCPD1
KCNN31	2.58172e-31	1.02254	0.266	0.147	1.58742e-26	10	KCNN3
RNF213-AS11	3.14485e-31	0.596048	0.66	0.508	1.93367e-26	10	RNF213-AS1
SHB2	3.70437e-31	0.874982	0.444	0.305	2.27771e-26	10	SHB
HAAO3	4.57831e-31	0.760331	0.365	0.225	2.81507e-26	10	HAAO
CTIF2	9.47935e-31	0.502722	0.716	0.569	5.82857e-26	10	CTIF
CHIC1	1.3211e-30	0.640293	0.602	0.456	8.12304e-26	10	CHIC1
ENSG000002797651	1.61164e-30	0.520216	0.674	0.536	9.9095e-26	10	ENSG00000279765
VASH2	2.48138e-30	0.669224	0.525	0.382	1.52573e-25	10	VASH2
EXOC21	2.5929e-30	0.556519	0.672	0.523	1.5943e-25	10	EXOC2
MACO1	6.31429e-30	0.514161	0.712	0.576	3.88246e-25	10	MACO1
ST8SIA14	7.9723e-30	0.62544	0.542	0.386	4.90193e-25	10	ST8SIA1
NEK62	1.15649e-29	0.665832	0.516	0.374	7.11092e-25	10	NEK6
PREX12	1.33814e-29	0.702377	0.532	0.39	8.22782e-25	10	PREX1
IL4R2	1.8428e-29	0.919187	0.333	0.207	1.13308e-24	10	IL4R
CHCHD63	3.15442e-29	0.557215	0.575	0.426	1.93956e-24	10	CHCHD6
KLHL181	3.88247e-29	0.668024	0.553	0.411	2.38721e-24	10	KLHL18
MSRB33	4.53821e-29	0.555835	0.587	0.43	2.79041e-24	10	MSRB3
INPP5A2	6.88708e-29	0.617994	0.567	0.425	4.23466e-24	10	INPP5A
CCDC1461	1.42114e-28	0.598443	0.585	0.438	8.73815e-24	10	CCDC146
NEGR14	1.89387e-28	0.810126	0.59	0.464	1.16448e-23	10	NEGR1
JAK21	2.46887e-28	0.628753	0.519	0.373	1.51804e-23	10	JAK2
ABCA51	2.60806e-28	0.840026	0.408	0.275	1.60362e-23	10	ABCA5
KATNIP	3.08432e-28	0.502944	0.693	0.547	1.89646e-23	10	KATNIP
STIM2	3.83825e-28	0.551506	0.658	0.527	2.36002e-23	10	STIM2
ENSG000002839131	4.38172e-28	0.692927	0.422	0.287	2.69419e-23	10	ENSG00000283913
SLFN52	7.67686e-28	0.512164	0.529	0.372	4.72027e-23	10	SLFN5
KLF111	7.84181e-28	0.928538	0.29	0.174	4.82169e-23	10	KLF11
CUEDC11	8.85125e-28	0.777793	0.419	0.282	5.44237e-23	10	CUEDC1
ENSG000002880163	9.03104e-28	0.668609	0.506	0.37	5.55291e-23	10	ENSG00000288016
SMAD71	1.42808e-27	0.84261	0.431	0.303	8.78082e-23	10	SMAD7
KLF3-AS12	1.77751e-27	0.690842	0.428	0.293	1.09294e-22	10	KLF3-AS1
SCD53	2.08503e-27	0.52799	0.559	0.405	1.28202e-22	10	SCD5
SLC35G1	2.36982e-27	0.660053	0.474	0.337	1.45713e-22	10	SLC35G1
SHC22	3.91131e-27	0.883993	0.331	0.21	2.40495e-22	10	SHC2
SMYD21	5.21305e-27	0.60263	0.503	0.361	3.20535e-22	10	SMYD2
MAPKBP11	6.69739e-27	0.646858	0.555	0.418	4.11803e-22	10	MAPKBP1
BSDC11	7.49629e-27	0.550752	0.604	0.46	4.60924e-22	10	BSDC1
LMBR1L	8.86711e-27	0.679513	0.468	0.332	5.45212e-22	10	LMBR1L
MVB12B	9.66717e-27	0.518321	0.69	0.563	5.94405e-22	10	MVB12B
DCC4	1.02221e-26	0.658224	0.461	0.327	6.28528e-22	10	DCC
SLC39A83	1.4346e-26	0.593203	0.626	0.49	8.82092e-22	10	SLC39A8
TGFBR21	1.5096e-26	0.595503	0.468	0.331	9.2821e-22	10	TGFBR2
ST7	1.83728e-26	0.547794	0.711	0.593	1.12969e-21	10	ST7
CCDC1732	2.20925e-26	0.758528	0.442	0.317	1.3584e-21	10	CCDC173
HOXD112	3.46666e-26	0.583115	0.55	0.412	2.13155e-21	10	HOXD11
PANK2	6.67771e-26	0.519419	0.605	0.473	4.10593e-21	10	PANK2
SLC9A92	6.84667e-26	0.58116	0.55	0.417	4.20981e-21	10	SLC9A9
CCDC402	1.1807e-25	0.572861	0.491	0.355	7.2598e-21	10	CCDC40
ARHGEF10L1	1.57978e-25	0.624753	0.495	0.359	9.71362e-21	10	ARHGEF10L
CNTN52	1.85208e-25	0.821335	0.684	0.603	1.13879e-20	10	CNTN5
APCDD12	2.65467e-25	0.572121	0.318	0.193	1.63227e-20	10	APCDD1
CCN14	2.75686e-25	0.686539	0.38	0.254	1.69511e-20	10	CCN1
DUSP53	3.12177e-25	0.864276	0.324	0.208	1.91948e-20	10	DUSP5
LEMD12	3.88963e-25	1.01641	0.27	0.163	2.39162e-20	10	LEMD1
RNF1222	3.97985e-25	0.761267	0.391	0.265	2.44709e-20	10	RNF122
ENSG00000277526	4.31265e-25	0.644846	0.505	0.364	2.65172e-20	10	ENSG00000277526
ENSG000002868634	6.13653e-25	0.609387	0.475	0.338	3.77317e-20	10	ENSG00000286863
ZNF7172	9.28644e-25	0.717884	0.397	0.273	5.70995e-20	10	ZNF717
RIN33	1.73134e-24	0.583164	0.424	0.288	1.06455e-19	10	RIN3
LIN7A2	2.65644e-24	0.750251	0.335	0.216	1.63337e-19	10	LIN7A
TIMP22	3.20526e-24	0.589582	0.586	0.462	1.97082e-19	10	TIMP2
SEMA5A	3.25123e-24	0.725168	0.559	0.441	1.99908e-19	10	SEMA5A
ENSG000002727632	3.43148e-24	0.569476	0.458	0.326	2.10992e-19	10	ENSG00000272763
ASIC1	3.89937e-24	0.965948	0.253	0.15	2.3976e-19	10	ASIC1
SLC16A2	4.45556e-24	0.519681	0.628	0.498	2.73959e-19	10	SLC16A2
SREBF1	6.27067e-24	0.765955	0.355	0.235	3.85565e-19	10	SREBF1
AGPAT31	6.5078e-24	0.624179	0.457	0.335	4.00145e-19	10	AGPAT3
CREBRF2	1.17026e-23	0.633957	0.445	0.318	7.19558e-19	10	CREBRF
ENSG000002392683	1.34907e-23	0.99311	0.355	0.24	8.29505e-19	10	ENSG00000239268
RASSF4	1.55312e-23	0.742408	0.383	0.263	9.5497e-19	10	RASSF4
ALPK13	3.21051e-23	0.650554	0.398	0.273	1.97405e-18	10	ALPK1
PER23	3.76601e-23	0.638836	0.439	0.314	2.31561e-18	10	PER2
PURG1	4.06187e-23	0.563705	0.504	0.368	2.49752e-18	10	PURG
KIAA1549L1	4.32246e-23	0.720587	0.441	0.316	2.65775e-18	10	KIAA1549L
PDE7B1	8.90721e-23	0.97301	0.277	0.171	5.47678e-18	10	PDE7B
TRAF41	1.06639e-22	0.795893	0.362	0.248	6.55691e-18	10	TRAF4
BICC13	1.35743e-22	0.581814	0.499	0.372	8.34644e-18	10	BICC1
GGT71	3.10857e-22	0.53684	0.496	0.369	1.91137e-17	10	GGT7
PKD12	3.14058e-22	0.543531	0.497	0.374	1.93105e-17	10	PKD1
TMEM442	3.27001e-22	0.602991	0.45	0.327	2.01063e-17	10	TMEM44
NR1D22	5.70855e-22	0.554318	0.602	0.488	3.51002e-17	10	NR1D2
ZNF4101	7.14398e-22	0.510278	0.499	0.366	4.39262e-17	10	ZNF410
KIAA12173	8.08141e-22	0.541154	0.776	0.644	4.96902e-17	10	KIAA1217
PLEKHG52	1.05341e-21	0.797676	0.303	0.199	6.47708e-17	10	PLEKHG5
PPM1D1	1.78817e-21	0.506053	0.522	0.399	1.09949e-16	10	PPM1D
LATS22	2.19685e-21	0.531067	0.61	0.498	1.35077e-16	10	LATS2
TLE32	2.44171e-21	0.52273	0.592	0.485	1.50133e-16	10	TLE3
FAM227A	2.47768e-21	0.532643	0.529	0.409	1.52345e-16	10	FAM227A
RAPGEF42	2.93893e-21	0.744548	0.412	0.295	1.80706e-16	10	RAPGEF4
CLTCL1	3.62926e-21	0.52955	0.5	0.376	2.23152e-16	10	CLTCL1
ZSWIM4	4.11065e-21	0.635024	0.402	0.286	2.52751e-16	10	ZSWIM4
TMEM63A1	4.54388e-21	0.579478	0.402	0.284	2.7939e-16	10	TMEM63A
LSM12	7.56304e-21	0.671806	0.353	0.242	4.65029e-16	10	LSM12
LURAP1L1	7.69534e-21	1.17854	0.257	0.163	4.73164e-16	10	LURAP1L
KLF62	9.11423e-21	0.634613	0.487	0.366	5.60407e-16	10	KLF6
MOK1	1.24615e-20	0.668437	0.447	0.334	7.66221e-16	10	MOK
ZDHHC14	1.83861e-20	0.877084	0.327	0.223	1.13051e-15	10	ZDHHC14
RFX11	4.57912e-20	0.620503	0.425	0.316	2.81556e-15	10	RFX1
SLC16A91	5.26777e-20	0.716244	0.386	0.275	3.239e-15	10	SLC16A9
TTC39C1	5.6723e-20	0.571649	0.495	0.378	3.48773e-15	10	TTC39C
ELFN11	6.68472e-20	0.519637	0.463	0.346	4.11023e-15	10	ELFN1
XYLT11	8.25708e-20	0.626229	0.543	0.435	5.07703e-15	10	XYLT1
BCHE2	8.60201e-20	0.691776	0.331	0.222	5.28912e-15	10	BCHE
NCKAP5L2	1.14009e-19	0.516216	0.489	0.37	7.01004e-15	10	NCKAP5L
GPM6B2	1.34072e-19	0.632555	0.597	0.499	8.24366e-15	10	GPM6B
ENSG000002724382	1.40955e-19	0.672992	0.33	0.224	8.66693e-15	10	ENSG00000272438
ZNF787	1.56511e-19	0.783403	0.318	0.216	9.62337e-15	10	ZNF787
ZYX2	1.57851e-19	0.657246	0.388	0.277	9.70579e-15	10	ZYX
GHR2	1.89337e-19	0.542249	0.495	0.374	1.16418e-14	10	GHR
IQCH-AS11	2.59081e-19	0.868307	0.33	0.229	1.59301e-14	10	IQCH-AS1
LINC002652	3.39454e-19	0.60864	0.359	0.251	2.0872e-14	10	LINC00265
KIF5C1	3.40831e-19	0.552074	0.57	0.461	2.09567e-14	10	KIF5C
ABCA13	7.5568e-19	0.715476	0.38	0.277	4.64645e-14	10	ABCA1
TIPARP1	7.6527e-19	0.594972	0.484	0.374	4.70541e-14	10	TIPARP
IKBKE	1.17357e-18	0.743422	0.281	0.185	7.21595e-14	10	IKBKE
BRINP12	1.24119e-18	0.525528	0.533	0.414	7.63172e-14	10	BRINP1
MAP3K141	1.30743e-18	0.600676	0.393	0.284	8.03898e-14	10	MAP3K14
ALCAM1	1.71185e-18	1.30234	0.511	0.447	1.05256e-13	10	ALCAM
PRR163	2.50943e-18	0.94714	0.402	0.3	1.54297e-13	10	PRR16
ABHD2	4.17943e-18	0.559251	0.576	0.472	2.56981e-13	10	ABHD2
NFATC22	5.43348e-18	0.524672	0.341	0.238	3.34089e-13	10	NFATC2
SPRY41	9.26243e-18	0.544662	0.464	0.355	5.69519e-13	10	SPRY4
EEFSEC	1.61823e-17	0.504832	0.548	0.445	9.95001e-13	10	EEFSEC
RIMBP22	3.64585e-17	0.636631	0.345	0.248	2.24172e-12	10	RIMBP2
MTMR9LP	1.0194e-16	0.711568	0.272	0.182	6.26796e-12	10	MTMR9LP
ZNF483	1.0932e-16	0.541153	0.383	0.28	6.72174e-12	10	ZNF483
GDNF-AS14	1.78905e-16	0.557626	0.394	0.294	1.10003e-11	10	GDNF-AS1
SUSD1	2.38346e-16	0.631882	0.374	0.277	1.46552e-11	10	SUSD1
FAXDC23	2.57615e-16	0.554118	0.355	0.253	1.584e-11	10	FAXDC2
PTCH12	7.41471e-16	0.509612	0.484	0.378	4.55908e-11	10	PTCH1
LINC012664	9.10332e-16	0.692032	0.564	0.467	5.59736e-11	10	LINC01266
LINC026724	9.33179e-16	0.559791	0.45	0.347	5.73783e-11	10	LINC02672
NIBAN22	9.48902e-16	0.5744	0.324	0.23	5.83452e-11	10	NIBAN2
IER21	1.00353e-15	0.573631	0.353	0.257	6.17044e-11	10	IER2
HIVEP22	1.18388e-15	0.564539	0.408	0.309	7.27933e-11	10	HIVEP2
MUS811	1.80011e-15	0.722043	0.281	0.195	1.10683e-10	10	MUS81
RAPGEF31	2.24216e-15	0.653608	0.273	0.187	1.37864e-10	10	RAPGEF3
KIFC3	2.56542e-15	0.648851	0.251	0.167	1.5774e-10	10	KIFC3
SOCS2-AS1	5.27453e-15	0.647943	0.254	0.168	3.24315e-10	10	SOCS2-AS1
DYRK1B1	5.28649e-15	0.545519	0.36	0.265	3.2505e-10	10	DYRK1B
FHAD12	6.40225e-15	0.640803	0.316	0.225	3.93655e-10	10	FHAD1
C1orf54	6.50516e-15	0.536158	0.271	0.182	3.99983e-10	10	C1orf54
RALGDS1	7.45629e-15	0.541727	0.522	0.435	4.58465e-10	10	RALGDS
AMPH1	7.58793e-15	0.502113	0.468	0.37	4.66559e-10	10	AMPH
BEND5	8.50033e-15	0.517872	0.35	0.254	5.2266e-10	10	BEND5
PI4KAP2	9.13124e-15	0.539268	0.336	0.242	5.61453e-10	10	PI4KAP2
KCTD15	9.16766e-15	0.514311	0.428	0.331	5.63692e-10	10	KCTD15
EPB41L4A3	2.27138e-14	0.907641	0.285	0.205	1.3966e-09	10	EPB41L4A
ARHGAP311	2.38477e-14	0.532397	0.43	0.333	1.46633e-09	10	ARHGAP31
POTEE2	2.97003e-14	0.69453	0.259	0.177	1.82618e-09	10	POTEE
PLEKHM1P11	3.30633e-14	0.646733	0.304	0.219	2.03296e-09	10	PLEKHM1P1
UNC792	3.44653e-14	0.685837	0.316	0.23	2.11917e-09	10	UNC79
SLC7A61	3.79917e-14	0.607386	0.337	0.248	2.336e-09	10	SLC7A6
PDK11	5.18657e-14	0.543924	0.398	0.304	3.18906e-09	10	PDK1
ENSG00000234773	5.18971e-14	0.751909	0.272	0.191	3.191e-09	10	ENSG00000234773
SPRY4-AS11	6.55424e-14	0.625659	0.511	0.433	4.03e-09	10	SPRY4-AS1
PAX9	9.45872e-14	0.51252	0.259	0.176	5.81588e-09	10	PAX9
HECA3	1.07414e-13	0.608121	0.394	0.309	6.60455e-09	10	HECA
METTL242	2.23179e-13	0.572727	0.338	0.253	1.37226e-08	10	METTL24
OCIAD21	2.73347e-13	0.514503	0.337	0.248	1.68073e-08	10	OCIAD2
ENOX1	2.74603e-13	0.954449	0.253	0.177	1.68845e-08	10	ENOX1
SEMA3A1	3.67858e-13	0.558988	0.675	0.62	2.26185e-08	10	SEMA3A
KLHL151	1.2233e-12	0.635218	0.289	0.212	7.52173e-08	10	KLHL15
CRY11	1.59836e-12	0.517562	0.521	0.444	9.82783e-08	10	CRY1
ITPK1	1.74726e-12	0.516472	0.329	0.246	1.07434e-07	10	ITPK1
OTULINL1	2.21942e-12	0.792724	0.259	0.185	1.36466e-07	10	OTULINL
PER12	4.26058e-12	0.61516	0.357	0.276	2.6197e-07	10	PER1
ZNF5482	6.70803e-12	0.53791	0.329	0.248	4.12456e-07	10	ZNF548
FBXO38-DT1	6.81898e-12	0.51492	0.426	0.339	4.19279e-07	10	FBXO38-DT
WTIP1	7.39963e-12	0.593384	0.254	0.179	4.54981e-07	10	WTIP
MIATNB1	1.05956e-11	0.525244	0.369	0.289	6.51491e-07	10	MIATNB
LINC02666	1.61444e-11	0.695861	0.274	0.201	9.92673e-07	10	LINC02666
CDH20	1.75999e-11	0.6988	0.302	0.223	1.08216e-06	10	CDH20
GALNT172	2.16937e-11	0.612579	0.303	0.226	1.33388e-06	10	GALNT17
PBXIP12	2.70784e-11	0.522618	0.406	0.328	1.66497e-06	10	PBXIP1
ZNF5281	4.01256e-11	0.542636	0.284	0.21	2.4672e-06	10	ZNF528
PCYT1B1	4.01957e-11	0.688558	0.25	0.181	2.47151e-06	10	PCYT1B
CDYL21	4.70621e-11	0.551214	0.299	0.223	2.89371e-06	10	CDYL2
RALYL2	6.37297e-11	0.503732	0.253	0.178	3.91855e-06	10	RALYL
CYP27A1	1.42183e-10	0.508367	0.311	0.235	8.74243e-06	10	CYP27A1
DGKK3	3.50631e-10	0.643232	0.321	0.25	2.15593e-05	10	DGKK
ENSG000002893491	5.05754e-10	0.559182	0.507	0.449	3.10973e-05	10	ENSG00000289349
STOX12	6.78605e-10	0.592366	0.337	0.266	4.17254e-05	10	STOX1
DCUN1D31	8.93208e-10	0.631636	0.32	0.251	5.49207e-05	10	DCUN1D3
SYNJ22	9.49449e-10	0.585853	0.313	0.243	5.83788e-05	10	SYNJ2
CAP21	1.01892e-09	0.541196	0.309	0.238	6.26503e-05	10	CAP2
RNF2151	2.02262e-09	0.64774	0.251	0.189	0.000124365	10	RNF215
NAV32	4.58901e-09	0.773196	0.334	0.265	0.000282164	10	NAV3
ADAMTS61	5.94131e-09	0.530737	0.42	0.351	0.000365314	10	ADAMTS6
ENSG000002362121	8.21841e-09	0.531339	0.253	0.188	0.000505326	10	ENSG00000236212
WDR11-AS1	1.57368e-08	0.523587	0.255	0.193	0.000967608	10	WDR11-AS1
MTMR8	2.64825e-08	0.512002	0.287	0.225	0.00162833	10	MTMR8
TPST2	3.19054e-08	0.506245	0.252	0.192	0.00196177	10	TPST2
LRSAM1	3.28745e-08	0.514113	0.275	0.215	0.00202135	10	LRSAM1
KHDRBS2	4.84859e-08	0.741657	0.256	0.2	0.00298125	10	KHDRBS2
ARG21	5.69367e-08	0.585016	0.273	0.213	0.00350087	10	ARG2
PDE8B2	6.2803e-08	0.553024	0.294	0.232	0.00386157	10	PDE8B
SLC41A1	7.31785e-08	0.567077	0.265	0.206	0.00449953	10	SLC41A1
OR51B5	7.61981e-08	0.57908	0.254	0.196	0.00468519	10	OR51B5
TTLL111	7.89405e-08	0.575695	0.266	0.21	0.00485381	10	TTLL11
VASP	8.80998e-08	0.522958	0.308	0.251	0.00541699	10	VASP
SMARCD31	1.85752e-07	0.527115	0.275	0.219	0.0114214	10	SMARCD3
DLGAP4-AS1	3.68622e-07	0.501527	0.291	0.235	0.0226654	10	DLGAP4-AS1
ADCY92	4.97058e-07	0.534254	0.268	0.215	0.0305626	10	ADCY9
TNFRSF211	6.39013e-07	0.530392	0.392	0.339	0.039291	10	TNFRSF21
TPK11	6.84368e-07	0.508233	0.33	0.274	0.0420797	10	TPK1
UNKL1	1.09632e-06	0.518683	0.264	0.212	0.0674097	10	UNKL
ATP8A12	1.30579e-06	0.535356	0.34	0.287	0.080289	10	ATP8A1
ENSG000002887001	7.14305e-06	0.500875	0.309	0.258	0.439205	10	ENSG00000288700
NUP62CL1	8.4206e-06	0.588742	0.301	0.256	0.517758	10	NUP62CL
PDE1C3	0.000402767	0.500804	0.295	0.259	1	10	PDE1C
NPHS11	0	2.95663	0.931	0.133	0	11	NPHS1
CLIC51	0	2.81572	0.937	0.15	0	11	CLIC5
ZBTB7C1	0	2.80508	0.922	0.164	0	11	ZBTB7C
MAFB1	0	2.65887	0.872	0.121	0	11	MAFB
OLFM31	0	2.93882	0.756	0.059	0	11	OLFM3
CCN21	0	2.55003	0.88	0.184	0	11	CCN2
FRY1	0	2.45665	0.913	0.229	0	11	FRY
PODXL1	0	2.8126	0.842	0.163	0	11	PODXL
TARID1	0	2.4573	0.825	0.153	0	11	TARID
SYNPO3	0	1.85806	0.895	0.228	0	11	SYNPO
RUNX22	0	2.24145	0.891	0.227	0	11	RUNX2
CGNL11	0	2.28058	0.96	0.296	0	11	CGNL1
ITGA31	0	2.44881	0.763	0.104	0	11	ITGA3
PRUNE21	0	2.47209	0.853	0.194	0	11	PRUNE2
NTRK21	0	2.68353	0.753	0.096	0	11	NTRK2
TSPAN21	0	2.37664	0.78	0.124	0	11	TSPAN2
BCAM3	0	1.55441	0.933	0.281	0	11	BCAM
IL1R12	0	2.22369	0.859	0.217	0	11	IL1R1
PDE6B1	0	2.36257	0.742	0.1	0	11	PDE6B
PTPRO1	0	2.83161	0.894	0.252	0	11	PTPRO
CCBE13	0	1.66769	0.958	0.318	0	11	CCBE1
VEGFA2	0	1.91519	0.841	0.203	0	11	VEGFA
NIBAN12	0	2.3251	0.755	0.119	0	11	NIBAN1
DCDC21	0	1.70313	0.749	0.121	0	11	DCDC2
ADGRD13	0	1.9166	0.813	0.185	0	11	ADGRD1
TMEM2661	0	2.20895	0.769	0.144	0	11	TMEM266
PAPPA1	0	2.67181	0.734	0.112	0	11	PAPPA
DACH22	0	2.32082	0.936	0.317	0	11	DACH2
ARHGAP291	0	2.00089	0.787	0.17	0	11	ARHGAP29
NRP21	0	1.8961	0.801	0.185	0	11	NRP2
MAP3K51	0	2.21797	0.744	0.131	0	11	MAP3K5
SERINC51	0	2.1579	0.93	0.318	0	11	SERINC5
WT1-AS2	0	1.68742	0.835	0.225	0	11	WT1-AS
LAMA52	0	1.70135	0.878	0.27	0	11	LAMA5
ENPEP1	0	2.43054	0.735	0.128	0	11	ENPEP
MAGI2-AS31	0	1.94091	0.824	0.217	0	11	MAGI2-AS3
LRRC4C2	0	2.02308	0.848	0.244	0	11	LRRC4C
NPHS21	0	2.75096	0.679	0.078	0	11	NPHS2
SOST1	0	2.81323	0.65	0.05	0	11	SOST
TCP11L22	0	1.63224	0.798	0.201	0	11	TCP11L2
DOC2B1	0	2.43308	0.681	0.09	0	11	DOC2B
RBFOX11	0	2.60837	0.771	0.184	0	11	RBFOX1
TGFBR31	0	2.00986	0.95	0.368	0	11	TGFBR3
OLFML2A1	0	2.41578	0.661	0.082	0	11	OLFML2A
ABCC93	0	1.59759	0.76	0.185	0	11	ABCC9
SEMA3B1	0	1.92578	0.707	0.133	0	11	SEMA3B
STON21	0	2.03509	0.942	0.368	0	11	STON2
ENSG000002272401	0	2.29497	0.711	0.138	0	11	ENSG00000227240
PTPRQ1	0	2.54399	0.662	0.09	0	11	PTPRQ
CLDN11	0	2.51364	0.648	0.082	0	11	CLDN1
LRP21	0	2.21438	0.639	0.075	0	11	LRP2
AFAP1L23	0	1.77893	0.702	0.147	0	11	AFAP1L2
MYO5C2	0	1.5289	0.718	0.169	0	11	MYO5C
LINC004721	0	1.60985	0.963	0.415	0	11	LINC00472
NPNT1	0	2.95407	0.597	0.052	0	11	NPNT
ITIH51	0	2.70248	0.584	0.043	0	11	ITIH5
PPP2R2B1	0	2.57599	0.592	0.061	0	11	PPP2R2B
XKR41	0	2.81365	0.583	0.057	0	11	XKR4
LINC016951	0	2.05399	0.628	0.11	0	11	LINC01695
SLC35F41	0	1.94368	0.644	0.131	0	11	SLC35F4
NPR11	0	2.27971	0.585	0.076	0	11	NPR1
PLAC11	0	2.32734	0.573	0.07	0	11	PLAC1
CORO2B1	0	2.27032	0.592	0.095	0	11	CORO2B
MXRA81	0	1.83277	0.595	0.1	0	11	MXRA8
DEUP11	0	1.92124	0.612	0.119	0	11	DEUP1
LINC021491	0	2.84078	0.529	0.042	0	11	LINC02149
FRMD31	0	2.08632	0.612	0.125	0	11	FRMD3
SQOR1	0	2.57951	0.532	0.048	0	11	SQOR
THBS11	0	1.72537	0.602	0.121	0	11	THBS1
MIR503HG1	0	1.892	0.572	0.093	0	11	MIR503HG
BST22	0	1.59228	0.583	0.114	0	11	BST2
OPCML1	0	2.01155	0.559	0.099	0	11	OPCML
MYL91	0	1.98882	0.553	0.094	0	11	MYL9
LRRC71	0	2.54679	0.514	0.055	0	11	LRRC7
ARAP21	0	2.59172	0.512	0.054	0	11	ARAP2
ST6GALNAC21	0	2.56768	0.499	0.042	0	11	ST6GALNAC2
GAS61	0	2.16655	0.527	0.071	0	11	GAS6
LINC015081	0	2.82877	0.486	0.037	0	11	LINC01508
MAGI21	0	2.35936	0.97	0.529	0	11	MAGI2
NDRG11	0	2.22591	0.52	0.082	0	11	NDRG1
RETREG11	0	2.00938	0.514	0.08	0	11	RETREG1
RAB6B1	0	1.83891	0.517	0.089	0	11	RAB6B
ANKRD33B1	0	2.29729	0.495	0.07	0	11	ANKRD33B
ANXA31	0	1.88202	0.484	0.078	0	11	ANXA3
KIRREL21	0	2.36003	0.455	0.051	0	11	KIRREL2
EPSTI11	0	2.70262	0.424	0.028	0	11	EPSTI1
PARD3B1	0	2.13059	0.995	0.6	0	11	PARD3B
TCF211	0	2.59164	0.433	0.038	0	11	TCF21
ABLIM21	0	1.85758	0.454	0.069	0	11	ABLIM2
LINC022961	0	2.56619	0.409	0.034	0	11	LINC02296
FRMD11	0	2.65413	0.395	0.028	0	11	FRMD1
RYR11	0	2.01762	0.424	0.059	0	11	RYR1
MICAL21	0	2.66698	0.392	0.032	0	11	MICAL2
SYTL41	0	2.17758	0.407	0.052	0	11	SYTL4
TRIM541	0	2.27418	0.396	0.042	0	11	TRIM54
TESC1	0	2.76981	0.383	0.029	0	11	TESC
ENSG000002874531	0	2.98222	0.367	0.019	0	11	ENSG00000287453
NEXMIF1	0	2.39313	0.383	0.042	0	11	NEXMIF
LINC010311	0	1.93952	0.385	0.049	0	11	LINC01031
NRIP21	0	1.94503	0.38	0.05	0	11	NRIP2
CAPN81	0	2.45618	0.36	0.035	0	11	CAPN8
DSC11	0	2.79915	0.34	0.019	0	11	DSC1
SLC6A131	0	2.10433	0.356	0.041	0	11	SLC6A13
TMEM261	0	2.2473	0.348	0.035	0	11	TMEM26
SYT2	0	2.16345	0.35	0.038	0	11	SYT2
TDRD51	0	2.34945	0.317	0.028	0	11	TDRD5
LINC004881	0	2.39671	0.317	0.035	0	11	LINC00488
ENSG000002859871	0	2.0519	0.319	0.037	0	11	ENSG00000285987
ENSG000002312361	0	2.20625	0.313	0.036	0	11	ENSG00000231236
PRODH21	0	2.89783	0.291	0.016	0	11	PRODH2
RELN	0	2.7008	0.297	0.029	0	11	RELN
TPPP31	0	2.47249	0.293	0.026	0	11	TPPP3
ILDR21	0	2.51813	0.289	0.025	0	11	ILDR2
EDAR	0	2.34296	0.279	0.027	0	11	EDAR
IL6R1	0	2.37212	0.276	0.027	0	11	IL6R
CAMK2A	0	2.55308	0.268	0.02	0	11	CAMK2A
ENSG00000226640	0	2.14146	0.269	0.026	0	11	ENSG00000226640
ITGB3	0	2.45471	0.258	0.02	0	11	ITGB3
ENSG00000283162	0	2.42155	0.251	0.023	0	11	ENSG00000283162
MIR181A1HG2	5.72186e-306	1.56079	0.938	0.344	3.5182e-301	11	MIR181A1HG
FOXL11	6.03829e-305	1.94376	0.402	0.059	3.71276e-300	11	FOXL1
CCN41	5.7131e-304	2.1914	0.338	0.043	3.51281e-299	11	CCN4
KIRREL11	1.34079e-303	1.42419	0.996	0.767	8.24414e-299	11	KIRREL1
F3	1.16939e-302	2.11852	0.342	0.044	7.19021e-298	11	F3
MCUB1	1.27858e-299	1.87816	0.461	0.078	7.8616e-295	11	MCUB
DPF32	2.44074e-299	1.49852	0.912	0.306	1.50074e-294	11	DPF3
NRG32	2.57605e-298	1.64912	0.99	0.61	1.58394e-293	11	NRG3
LINC019151	4.58227e-294	1.6324	0.439	0.071	2.8175e-289	11	LINC01915
SERPINB91	7.20528e-293	1.75697	0.43	0.069	4.43031e-288	11	SERPINB9
ENSG000002322951	1.45804e-292	1.49448	0.707	0.174	8.96506e-288	11	ENSG00000232295
SPSB12	1.26259e-290	1.79398	0.855	0.298	7.7633e-286	11	SPSB1
DUSP10	1.42164e-289	1.78854	0.436	0.072	8.74123e-285	11	DUSP10
LINC016971	4.56764e-288	2.02267	0.341	0.045	2.8085e-283	11	LINC01697
NFATC23	1.82731e-287	1.36018	0.784	0.225	1.12356e-282	11	NFATC2
DHRS31	1.72908e-286	1.60778	0.492	0.09	1.06316e-281	11	DHRS3
WT14	6.80162e-286	1.52491	0.977	0.419	4.18211e-281	11	WT1
ERBB41	8.90235e-286	0.906181	0.82	0.251	5.47379e-281	11	ERBB4
NCKAP52	9.95451e-286	1.6614	0.774	0.23	6.12073e-281	11	NCKAP5
SFXN22	5.98961e-284	1.52824	0.944	0.383	3.68283e-279	11	SFXN2
ENSG000002588471	7.95748e-284	1.80774	0.348	0.048	4.89282e-279	11	ENSG00000258847
MOXD11	1.99167e-282	1.38011	0.568	0.119	1.22462e-277	11	MOXD1
LETR11	2.58234e-282	1.5616	0.526	0.102	1.58781e-277	11	LETR1
SGK11	2.08316e-280	1.76159	0.405	0.064	1.28087e-275	11	SGK1
IGFBP71	1.30658e-279	1.71611	0.453	0.08	8.03374e-275	11	IGFBP7
TNNI1	5.2732e-279	2.19179	0.258	0.027	3.24233e-274	11	TNNI1
PDE4DIPP21	1.80903e-278	1.59185	0.709	0.182	1.11232e-273	11	PDE4DIPP2
BTG21	2.11088e-278	1.79139	0.422	0.07	1.29792e-273	11	BTG2
FRAS11	5.009e-278	1.10492	0.999	0.937	3.07989e-273	11	FRAS1
SYNJ23	1.40293e-276	1.49579	0.788	0.228	8.62618e-272	11	SYNJ2
NUAK21	1.58678e-275	1.81105	0.451	0.08	9.75663e-271	11	NUAK2
CPEB42	4.2851e-275	1.47208	0.81	0.241	2.63478e-270	11	CPEB4
COL1A11	6.92308e-275	1.71731	0.825	0.266	4.25679e-270	11	COL1A1
PLA2R12	1.16168e-270	1.40132	0.725	0.192	7.14279e-266	11	PLA2R1
TMEM178A2	1.36456e-270	1.59418	0.688	0.177	8.39028e-266	11	TMEM178A
LINC026981	2.60675e-270	1.80962	0.467	0.088	1.60281e-265	11	LINC02698
NFIA2	6.92901e-270	1.27743	0.842	0.268	4.26044e-265	11	NFIA
FAM20C1	8.18918e-269	1.64529	0.536	0.112	5.03528e-264	11	FAM20C
KIRREL33	1.81635e-267	1.82737	0.834	0.301	1.11682e-262	11	KIRREL3
TRAM21	2.05777e-267	1.573	0.936	0.422	1.26526e-262	11	TRAM2
BTBD191	6.6107e-264	1.53357	0.434	0.076	4.06472e-259	11	BTBD19
VEPH11	4.44431e-261	1.69912	0.441	0.08	2.73267e-256	11	VEPH1
ZNF1851	5.92118e-259	1.44489	0.551	0.117	3.64076e-254	11	ZNF185
GABRA22	1.89296e-258	1.2511	0.629	0.15	1.16393e-253	11	GABRA2
FREM22	2.24578e-257	1.64134	0.912	0.369	1.38086e-252	11	FREM2
2024-06-04	9.10258e-257	1.38321	0.859	0.286	5.5969e-252	11	JUN
ENSG000002294251	2.42979e-256	1.71916	0.439	0.08	1.494e-251	11	ENSG00000229425
NEBL2	5.33839e-256	1.68753	0.874	0.339	3.28242e-251	11	NEBL
CTNND21	1.56253e-255	1.71535	0.819	0.285	9.60751e-251	11	CTNND2
DCHS2	8.8457e-255	2.02551	0.308	0.042	5.43895e-250	11	DCHS2
FOXP12	1.92426e-254	1.13838	0.998	0.854	1.18317e-249	11	FOXP1
ENSG00000285016	2.32392e-254	1.88301	0.353	0.054	1.42891e-249	11	ENSG00000285016
CAV2	2.95723e-254	1.87566	0.295	0.038	1.81831e-249	11	CAV2
EPB41L52	1.01809e-249	1.24549	0.989	0.736	6.25995e-245	11	EPB41L5
ALPL1	2.42802e-248	1.88989	0.364	0.058	1.49292e-243	11	ALPL
ENSG00000261161	5.59554e-248	1.99664	0.265	0.032	3.44053e-243	11	ENSG00000261161
MYORG1	7.17801e-248	1.71475	0.441	0.083	4.41354e-243	11	MYORG
PDPN1	2.19906e-247	1.52353	0.459	0.088	1.35214e-242	11	PDPN
FOS4	1.00084e-244	1.28557	0.964	0.435	6.15386e-240	11	FOS
FOSB4	3.99918e-244	1.21518	0.885	0.311	2.45897e-239	11	FOSB
DPP61	9.24961e-243	1.91067	0.429	0.084	5.68731e-238	11	DPP6
MIR99AHG3	1.24269e-242	1.21511	0.994	0.672	7.64094e-238	11	MIR99AHG
KCNQ41	2.40955e-242	1.74216	0.359	0.058	1.48156e-237	11	KCNQ4
ENSG000002792891	8.79916e-241	1.49972	0.419	0.076	5.41034e-236	11	ENSG00000279289
SPOCK21	2.09452e-240	1.40487	0.516	0.111	1.28786e-235	11	SPOCK2
TPM12	2.62764e-240	1.45749	0.97	0.54	1.61565e-235	11	TPM1
L3MBTL41	2.61817e-239	1.41703	0.604	0.15	1.60983e-234	11	L3MBTL4
NR3C23	6.61197e-239	1.44111	0.786	0.259	4.06551e-234	11	NR3C2
RAB11FIP13	2.84915e-238	1.35807	0.873	0.315	1.75186e-233	11	RAB11FIP1
CPZ1	3.53109e-238	1.70239	0.373	0.063	2.17116e-233	11	CPZ
EMILIN2	1.37201e-237	1.7236	0.3	0.042	8.43611e-233	11	EMILIN2
CELF23	1.11424e-236	0.854412	0.913	0.314	6.85113e-232	11	CELF2
SPON2	1.25623e-235	1.99842	0.284	0.038	7.72417e-231	11	SPON2
SHROOM22	8.612e-234	1.37106	0.812	0.269	5.29526e-229	11	SHROOM2
RPH3AL2	6.03928e-233	1.39353	0.79	0.259	3.71337e-228	11	RPH3AL
GUCY1B13	4.43786e-231	1.17489	0.88	0.297	2.72871e-226	11	GUCY1B1
ELF43	7.73576e-230	1.52384	0.458	0.093	4.75649e-225	11	ELF4
AIF1L2	2.11534e-229	1.32872	0.924	0.373	1.30066e-224	11	AIF1L
TAGLN	5.5157e-228	1.62239	0.397	0.073	3.39144e-223	11	TAGLN
FHL24	1.07302e-226	1.31354	0.857	0.307	6.59766e-222	11	FHL2
KLHL292	1.08946e-226	1.44019	0.97	0.535	6.69876e-222	11	KLHL29
EGR13	1.33432e-226	1.26384	0.918	0.368	8.20434e-222	11	EGR1
SEPTIN82	1.51231e-225	1.33878	0.818	0.271	9.29877e-221	11	SEPTIN8
CRB21	4.11375e-225	1.22363	0.511	0.112	2.52942e-220	11	CRB2
CTTNBP22	5.37816e-223	1.11076	0.996	0.782	3.30687e-218	11	CTTNBP2
PPM1H2	6.60158e-223	1.3477	0.97	0.543	4.05912e-218	11	PPM1H
JPH2	2.56796e-222	1.61459	0.339	0.056	1.57896e-217	11	JPH2
CCN15	6.35253e-222	1.20689	0.779	0.242	3.90598e-217	11	CCN1
CHST9	1.77252e-221	1.60771	0.378	0.069	1.08987e-216	11	CHST9
CACNA1H2	2.56861e-221	1.22308	0.809	0.259	1.57936e-216	11	CACNA1H
DNAJC61	5.03372e-221	1.81936	0.308	0.047	3.09508e-216	11	DNAJC6
DELEC11	1.16164e-220	1.97078	0.408	0.081	7.1426e-216	11	DELEC1
CNTN11	3.49906e-220	0.828546	0.636	0.17	2.15146e-215	11	CNTN1
LRFN22	5.58191e-220	1.14532	0.654	0.177	3.43215e-215	11	LRFN2
TMEM150C1	1.59167e-219	1.21243	0.633	0.168	9.78671e-215	11	TMEM150C
CFAP461	1.59486e-219	1.33234	0.482	0.104	9.80631e-215	11	CFAP46
CASZ1	3.2202e-218	1.37227	0.463	0.098	1.98001e-213	11	CASZ1
GPC31	7.29912e-218	1.20863	0.992	0.686	4.48801e-213	11	GPC3
STON1-GTF2A1L1	4.56496e-217	1.44269	0.41	0.08	2.80685e-212	11	STON1-GTF2A1L
RARB2	7.35719e-216	1.07694	0.838	0.307	4.52372e-211	11	RARB
FRMD4B2	5.49856e-215	1.26486	0.976	0.56	3.3809e-210	11	FRMD4B
ITGA62	7.50143e-215	1.20834	0.894	0.336	4.6124e-210	11	ITGA6
CRYGN3	1.45409e-214	1.46618	0.445	0.093	8.94078e-210	11	CRYGN
GTF2A1L1	9.3259e-214	1.42978	0.453	0.097	5.73421e-209	11	GTF2A1L
CLU2	9.9866e-214	1.18297	0.647	0.175	6.14046e-209	11	CLU
PDK31	4.42824e-213	1.36911	0.855	0.324	2.72279e-208	11	PDK3
BMP71	4.92826e-213	1.35314	0.917	0.396	3.03024e-208	11	BMP7
ENSG000002414891	1.51702e-211	1.22733	0.592	0.152	9.32771e-207	11	ENSG00000241489
KCNJ16	4.58991e-211	1.84457	0.313	0.051	2.8222e-206	11	KCNJ16
CPNE5	1.74143e-210	1.87132	0.256	0.035	1.07076e-205	11	CPNE5
IQCJ-SCHIP11	2.46603e-210	2.05984	0.69	0.226	1.51629e-205	11	IQCJ-SCHIP1
PDLIM52	3.22255e-210	1.13596	0.992	0.784	1.98145e-205	11	PDLIM5
CARD101	3.81238e-209	1.5103	0.397	0.078	2.34412e-204	11	CARD10
MGAT4C3	4.96395e-209	1.08983	0.913	0.42	3.05218e-204	11	MGAT4C
ARHGAP231	6.40491e-208	1.187	0.687	0.198	3.93819e-203	11	ARHGAP23
KLHL321	2.86995e-207	1.56446	0.323	0.054	1.76464e-202	11	KLHL32
SH3RF21	5.06167e-207	1.11698	0.637	0.174	3.11227e-202	11	SH3RF2
SLC8A1-AS11	9.98294e-207	1.67852	0.514	0.127	6.13821e-202	11	SLC8A1-AS1
SRGAP11	2.15742e-204	1.17338	0.989	0.743	1.32654e-199	11	SRGAP1
C1QTNF75	2.95852e-204	0.967362	0.834	0.286	1.8191e-199	11	C1QTNF7
VCL4	4.20045e-204	1.00898	0.998	0.84	2.58273e-199	11	VCL
CNTN42	6.3251e-204	0.947687	0.906	0.415	3.88912e-199	11	CNTN4
MYO15B1	1.13095e-203	1.24948	0.581	0.152	6.95387e-199	11	MYO15B
KNDC11	1.62029e-202	1.31448	0.455	0.1	9.96266e-198	11	KNDC1
PNPLA71	3.92903e-202	1.26678	0.539	0.133	2.41585e-197	11	PNPLA7
DKK3	6.24651e-202	1.28633	0.384	0.074	3.84079e-197	11	DKK3
PLA2G4B1	4.27979e-201	1.22759	0.477	0.108	2.63151e-196	11	PLA2G4B
AHNAK2	5.52088e-201	1.19549	0.936	0.415	3.39462e-196	11	AHNAK
TTC291	1.91744e-200	1.23194	0.474	0.109	1.17898e-195	11	TTC29
SUSD43	7.04894e-200	1.53393	0.471	0.111	4.33418e-195	11	SUSD4
TRIM81	2.3249e-198	1.33906	0.452	0.101	1.42951e-193	11	TRIM8
DLG21	7.98451e-198	1.89453	0.968	0.644	4.90944e-193	11	DLG2
CNTN31	8.95099e-198	1.32861	0.402	0.084	5.50369e-193	11	CNTN3
ENSG000002872921	4.04871e-197	1.61032	0.372	0.074	2.48943e-192	11	ENSG00000287292
SMCO42	7.27826e-197	1.29392	0.729	0.241	4.47518e-192	11	SMCO4
RERG1	1.43816e-196	1.20328	0.624	0.179	8.84284e-192	11	RERG
EPHA53	1.52966e-196	0.972407	0.876	0.342	9.4054e-192	11	EPHA5
GFRA21	5.07334e-196	1.52422	0.416	0.09	3.11945e-191	11	GFRA2
CALCOCO12	9.05312e-196	1.16201	0.811	0.282	5.56649e-191	11	CALCOCO1
FSTL41	2.07336e-194	1.86522	0.347	0.066	1.27485e-189	11	FSTL4
ZNF469	3.9207e-194	1.78047	0.279	0.044	2.41072e-189	11	ZNF469
DMD1	4.01979e-194	1.21495	0.945	0.512	2.47165e-189	11	DMD
TVP23A1	5.01988e-194	1.6298	0.364	0.071	3.08657e-189	11	TVP23A
PRDM163	1.63254e-193	0.954226	0.762	0.261	1.0038e-188	11	PRDM16
ROBO22	8.39167e-193	0.98698	1	0.884	5.15979e-188	11	ROBO2
PLPP32	1.08991e-192	1.05865	0.987	0.666	6.70154e-188	11	PLPP3
CARMN2	4.68888e-192	1.25625	0.57	0.155	2.88305e-187	11	CARMN
DDR12	1.09337e-191	1.11082	0.767	0.247	6.72283e-187	11	DDR1
ADHFE12	2.32445e-190	1.09136	0.654	0.189	1.42923e-185	11	ADHFE1
ABCA4	7.27781e-190	1.5774	0.273	0.043	4.47491e-185	11	ABCA4
ARHGAP20	1.5077e-189	1.63495	0.277	0.044	9.27039e-185	11	ARHGAP20
PDE3A2	1.27695e-188	1.06903	0.963	0.52	7.85156e-184	11	PDE3A
ERG3	2.36249e-188	0.983065	0.834	0.309	1.45263e-183	11	ERG
MGAT4A1	2.71745e-188	1.33171	0.4	0.084	1.67088e-183	11	MGAT4A
ENSG000002585612	1.26468e-187	1.10906	0.746	0.254	7.77612e-183	11	ENSG00000258561
LMX1B1	1.81257e-187	1.17137	0.776	0.275	1.11449e-182	11	LMX1B
SLC16A12	3.53865e-187	1.40401	0.958	0.661	2.17581e-182	11	SLC16A1
RGS93	5.95074e-187	1.23025	0.521	0.134	3.65893e-182	11	RGS9
EFEMP11	5.98153e-187	1.1414	0.804	0.287	3.67786e-182	11	EFEMP1
LINGO23	7.31243e-187	1.13995	0.735	0.259	4.49619e-182	11	LINGO2
NR4A3	8.83507e-186	1.53245	0.252	0.037	5.43242e-181	11	NR4A3
TRIB11	9.04784e-186	1.22915	0.497	0.123	5.56324e-181	11	TRIB1
CREB51	9.33284e-185	1.25003	0.621	0.188	5.73848e-180	11	CREB5
SLC2A9	1.16403e-184	1.30739	0.423	0.095	7.1573e-180	11	SLC2A9
SPARC1	1.2216e-184	1.10765	0.976	0.662	7.51128e-180	11	SPARC
HIVEP3	3.79134e-184	1.28583	0.428	0.098	2.33118e-179	11	HIVEP3
LAMB21	8.9858e-184	1.14292	0.88	0.348	5.5251e-179	11	LAMB2
CELSR23	9.24169e-184	1.13254	0.749	0.247	5.68244e-179	11	CELSR2
MYO1E4	1.21165e-183	1.02938	0.977	0.596	7.45004e-179	11	MYO1E
ENSG000002846862	1.82137e-183	1.10486	0.942	0.464	1.11991e-178	11	ENSG00000284686
PPARGC1A3	1.15082e-182	1.00662	0.499	0.126	7.07605e-178	11	PPARGC1A
HIPK22	7.8559e-182	0.658129	0.999	0.973	4.83036e-177	11	HIPK2
CDS11	1.48092e-181	1.18241	0.49	0.122	9.10571e-177	11	CDS1
ELAPOR1	1.69398e-180	1.57163	0.252	0.038	1.04157e-175	11	ELAPOR1
MST1	2.76821e-180	1.46798	0.332	0.063	1.70209e-175	11	MST1
LINC01422	1.28066e-179	1.244	0.415	0.093	7.8744e-175	11	LINC01422
ADAMTS151	9.53791e-179	1.6597	0.32	0.06	5.86457e-174	11	ADAMTS15
LAMA42	9.34387e-177	1.0773	0.86	0.345	5.74527e-172	11	LAMA4
DSC21	1.33992e-176	1.1654	0.898	0.407	8.23879e-172	11	DSC2
STAC21	2.08449e-176	1.38068	0.29	0.05	1.28169e-171	11	STAC2
AMOTL25	3.8929e-176	1.06161	0.945	0.483	2.39362e-171	11	AMOTL2
BMPER2	1.29709e-175	1.36729	0.716	0.261	7.97543e-171	11	BMPER
HSPA12A1	1.9404e-175	1.10732	0.586	0.167	1.19309e-170	11	HSPA12A
SPTAN12	1.95707e-175	0.953428	0.993	0.772	1.20335e-170	11	SPTAN1
DGKG	4.10301e-175	2.24527	0.275	0.047	2.52282e-170	11	DGKG
ENSG00000282890	5.6489e-175	1.52062	0.3	0.055	3.47334e-170	11	ENSG00000282890
SNTB14	6.66904e-175	0.978026	0.861	0.351	4.1006e-170	11	SNTB1
SPOCK13	6.89683e-175	0.879779	0.873	0.358	4.24065e-170	11	SPOCK1
EPHA5-AS12	1.48433e-174	0.909401	0.595	0.171	9.12672e-170	11	EPHA5-AS1
CFAP701	1.68903e-174	1.10841	0.48	0.121	1.03854e-169	11	CFAP70
SYDE21	6.93615e-174	1.08319	0.584	0.166	4.26483e-169	11	SYDE2
NTNG13	8.60499e-174	1.08597	0.678	0.227	5.29095e-169	11	NTNG1
ENSG00000269966	1.52294e-173	1.36391	0.3	0.054	9.36412e-169	11	ENSG00000269966
LRRN21	1.8881e-173	1.21417	0.401	0.09	1.16094e-168	11	LRRN2
EGR2	6.79333e-173	1.39832	0.282	0.049	4.17701e-168	11	EGR2
NRG4	9.84741e-173	1.52049	0.258	0.042	6.05488e-168	11	NRG4
ENSG00000233928	1.04872e-172	1.51744	0.259	0.042	6.4483e-168	11	ENSG00000233928
PDE4DIP1	5.15124e-172	1.14427	0.705	0.234	3.16734e-167	11	PDE4DIP
NOS1AP1	7.23631e-172	1.13948	0.905	0.424	4.44939e-167	11	NOS1AP
ENSG00000255910	1.20516e-171	1.33352	0.279	0.048	7.41014e-167	11	ENSG00000255910
THRB	3.67335e-171	1.24967	0.417	0.098	2.25863e-166	11	THRB
SGCD4	6.77779e-170	0.95554	0.963	0.495	4.16746e-165	11	SGCD
ABCA14	6.81742e-170	1.13361	0.744	0.266	4.19183e-165	11	ABCA1
FMO41	1.60868e-169	0.959198	0.479	0.121	9.89129e-165	11	FMO4
NBPF102	2.34277e-169	1.02173	0.803	0.292	1.4405e-164	11	NBPF10
MLF13	1.54749e-168	0.985642	0.863	0.364	9.51505e-164	11	MLF1
PTH1R	8.21455e-168	1.07731	0.445	0.108	5.05088e-163	11	PTH1R
EYA42	8.97951e-168	0.949148	0.86	0.359	5.52123e-163	11	EYA4
CSRP11	9.74762e-168	1.12084	0.567	0.164	5.99352e-163	11	CSRP1
CPT1A	1.00124e-167	1.21685	0.371	0.08	6.15632e-163	11	CPT1A
IQCN1	2.58628e-167	1.01592	0.527	0.143	1.59023e-162	11	IQCN
RALYL3	3.28893e-167	1.06492	0.554	0.169	2.02227e-162	11	RALYL
NWD23	4.43903e-167	0.923571	0.562	0.167	2.72943e-162	11	NWD2
LINC002782	7.13955e-167	1.06941	0.46	0.118	4.3899e-162	11	LINC00278
PLPP42	3.34328e-166	1.06479	0.497	0.134	2.05568e-161	11	PLPP4
MYOF1	5.05808e-166	1.02689	0.96	0.533	3.11006e-161	11	MYOF
TPPP	2.05233e-165	1.61553	0.278	0.05	1.26191e-160	11	TPPP
COL9A12	4.06574e-165	0.921439	0.748	0.262	2.4999e-160	11	COL9A1
MBNL22	3.11215e-164	0.891849	0.988	0.717	1.91357e-159	11	MBNL2
SPAG171	4.26757e-164	1.09859	0.955	0.535	2.624e-159	11	SPAG17
ENSG000002565461	8.38008e-164	1.32939	0.342	0.072	5.15266e-159	11	ENSG00000256546
NBPF143	1.88884e-163	0.995224	0.943	0.466	1.16139e-158	11	NBPF14
SFMBT23	3.76552e-163	1.04665	0.941	0.49	2.3153e-158	11	SFMBT2
SNED12	5.81286e-163	0.862831	0.744	0.265	3.57415e-158	11	SNED1
PLOD22	6.45501e-163	0.992496	0.975	0.597	3.96899e-158	11	PLOD2
COL6A4P2	9.1937e-163	0.935478	0.388	0.087	5.65293e-158	11	COL6A4P2
MYH91	1.40959e-162	0.933507	0.99	0.8	8.66715e-158	11	MYH9
GRID13	2.26889e-162	1.56713	0.436	0.115	1.39507e-157	11	GRID1
NOTCH2NLA2	9.00657e-162	0.989889	0.822	0.314	5.53787e-157	11	NOTCH2NLA
LINC00173	9.34882e-162	1.32654	0.283	0.052	5.74831e-157	11	LINC00173
CMYA52	9.46748e-162	0.922468	0.863	0.349	5.82127e-157	11	CMYA5
FRS21	9.61988e-162	1.07592	0.969	0.689	5.91498e-157	11	FRS2
PXDC1	9.79115e-162	1.49774	0.25	0.042	6.02028e-157	11	PXDC1
SPOCK33	1.08971e-161	0.902742	0.908	0.436	6.70032e-157	11	SPOCK3
STON11	1.55886e-161	1.05077	0.82	0.329	9.58494e-157	11	STON1
MID22	2.21031e-161	1.01104	0.653	0.21	1.35905e-156	11	MID2
PTPRD2	3.6149e-161	0.700414	1	0.959	2.22269e-156	11	PTPRD
HEYL3	4.96132e-161	0.918935	0.7	0.233	3.05057e-156	11	HEYL
LTBP3	8.49109e-161	1.0928	0.495	0.133	5.22092e-156	11	LTBP3
RGS6	9.70657e-161	1.28204	0.259	0.044	5.96828e-156	11	RGS6
EZR2	1.23653e-160	0.976892	0.92	0.409	7.60307e-156	11	EZR
SNTG23	1.6687e-160	0.83135	0.495	0.133	1.02603e-155	11	SNTG2
FNDC3B1	1.89013e-160	0.710507	0.998	0.907	1.16218e-155	11	FNDC3B
ENSG000002744611	3.28632e-160	1.04292	0.402	0.096	2.02066e-155	11	ENSG00000274461
KAT2B1	5.23188e-160	1.03874	0.798	0.306	3.21693e-155	11	KAT2B
GALNT101	1.02899e-159	1.09963	0.847	0.348	6.32693e-155	11	GALNT10
KIF1A3	5.03772e-159	1.02457	0.47	0.123	3.09754e-154	11	KIF1A
TEC	9.86418e-159	1.33011	0.306	0.06	6.06519e-154	11	TEC
ARRDC33	2.36904e-158	0.966831	0.981	0.595	1.45665e-153	11	ARRDC3
LATS23	1.46549e-157	0.966302	0.946	0.488	9.01083e-153	11	LATS2
HEY13	1.80902e-157	0.918198	0.787	0.284	1.11231e-152	11	HEY1
WDR863	3.79496e-157	0.932293	0.969	0.563	2.33341e-152	11	WDR86
ACSL1	4.53546e-157	1.52897	0.306	0.061	2.78872e-152	11	ACSL1
ATP7B1	6.0378e-157	0.986703	0.75	0.268	3.71246e-152	11	ATP7B
ANGPTL11	6.51538e-157	1.01161	0.41	0.099	4.00611e-152	11	ANGPTL1
TIMP32	1.64747e-156	1.28697	0.83	0.352	1.01298e-151	11	TIMP3
LDLRAD44	9.33976e-156	0.94697	0.948	0.481	5.74274e-151	11	LDLRAD4
PWRN41	1.33347e-155	1.37123	0.354	0.08	8.1991e-151	11	PWRN4
SNCAIP3	3.30218e-155	0.847813	0.831	0.335	2.03041e-150	11	SNCAIP
UNC5C1	6.32976e-155	0.730895	1	0.939	3.89198e-150	11	UNC5C
COBLL11	9.30839e-155	0.726931	0.589	0.181	5.72345e-150	11	COBLL1
PELI12	1.01108e-154	1.18918	0.926	0.53	6.21683e-150	11	PELI1
GAS73	2.27169e-154	1.07991	0.63	0.208	1.39679e-149	11	GAS7
GAS12	5.25985e-154	0.834405	0.673	0.218	3.23412e-149	11	GAS1
ADAMTS11	6.47651e-154	1.27185	0.63	0.214	3.98221e-149	11	ADAMTS1
HECA4	6.62834e-154	0.967214	0.793	0.297	4.07557e-149	11	HECA
FOXO31	1.97956e-153	0.965611	0.988	0.739	1.21717e-148	11	FOXO3
COL11A2	3.58675e-152	1.22224	0.332	0.071	2.20538e-147	11	COL11A2
SPACA64	4.15573e-152	0.930172	0.908	0.419	2.55523e-147	11	SPACA6
TRPC61	5.67431e-152	1.07382	0.382	0.09	3.48896e-147	11	TRPC6
UTY1	8.59044e-152	0.723853	0.998	0.868	5.282e-147	11	UTY
ZMAT11	1.41179e-151	1.03455	0.498	0.139	8.68066e-147	11	ZMAT1
COLGALT21	4.72934e-151	1.01078	0.414	0.103	2.90793e-146	11	COLGALT2
LRMDA3	4.7305e-151	0.92228	0.922	0.457	2.90864e-146	11	LRMDA
PACRG1	9.15909e-151	0.963559	0.49	0.137	5.63165e-146	11	PACRG
AKAP121	1.09138e-150	0.906605	0.994	0.772	6.71056e-146	11	AKAP12
DUSP1	1.2023e-149	1.18412	0.378	0.09	7.39259e-145	11	DUSP1
AJUBA1	2.07605e-149	0.92452	0.612	0.193	1.2765e-144	11	AJUBA
ARHGEF31	2.7356e-149	1.02545	0.913	0.463	1.68204e-144	11	ARHGEF3
MAMDC2	4.79567e-149	1.45122	0.283	0.055	2.94871e-144	11	MAMDC2
SGO1-AS12	9.96406e-149	0.914783	0.712	0.263	6.1266e-144	11	SGO1-AS1
SIDT21	3.6688e-148	0.893119	0.539	0.157	2.25584e-143	11	SIDT2
ENSG000002513141	8.94911e-148	0.938137	0.463	0.126	5.50254e-143	11	ENSG00000251314
SH3D21	1.10774e-147	0.944418	0.448	0.118	6.81114e-143	11	SH3D21
WDR15	2.71295e-147	0.904496	0.975	0.595	1.66811e-142	11	WDR1
GOLGA8A2	4.74461e-147	0.929402	0.75	0.273	2.91732e-142	11	GOLGA8A
CATSPERG	6.62317e-147	1.31432	0.303	0.063	4.07239e-142	11	CATSPERG
LPIN3	9.49691e-147	1.07035	0.395	0.098	5.83936e-142	11	LPIN3
ATP2C11	1.07176e-146	0.868266	0.985	0.72	6.58991e-142	11	ATP2C1
MAP1LC3B2	4.99378e-146	1.36085	0.269	0.051	3.07052e-141	11	MAP1LC3B2
HOMER22	7.34417e-146	1.01221	0.691	0.246	4.51571e-141	11	HOMER2
NEDD92	7.66784e-146	1.00804	0.658	0.229	4.71472e-141	11	NEDD9
TET31	9.16194e-146	0.857726	0.988	0.726	5.6334e-141	11	TET3
ENSG000002553671	1.27309e-145	1.07215	0.427	0.111	7.82783e-141	11	ENSG00000255367
ENSG00000224842	1.4937e-145	1.08559	0.308	0.064	9.1843e-141	11	ENSG00000224842
ABTB22	1.70201e-145	0.914286	0.609	0.2	1.04651e-140	11	ABTB2
DNAH12	3.15799e-145	0.929497	0.677	0.231	1.94176e-140	11	DNAH1
JCAD2	3.16692e-145	0.799814	0.65	0.214	1.94725e-140	11	JCAD
ATP8A13	3.61316e-145	0.880642	0.744	0.274	2.22162e-140	11	ATP8A1
ENSG000002501951	4.58964e-145	0.941949	0.577	0.184	2.82203e-140	11	ENSG00000250195
MAP23	5.55115e-145	0.783472	0.977	0.591	3.41324e-140	11	MAP2
SULF13	5.67554e-145	0.971178	0.918	0.465	3.48972e-140	11	SULF1
MEGF104	1.43763e-144	0.794215	0.669	0.226	8.83957e-140	11	MEGF10
CFAP69	5.26393e-144	0.740498	0.555	0.166	3.23663e-139	11	CFAP69
RFLNB1	6.21683e-144	1.13937	0.354	0.083	3.82254e-139	11	RFLNB
OPTN	6.53036e-144	1.23644	0.27	0.052	4.01533e-139	11	OPTN
MET3	6.6339e-144	0.749292	0.922	0.454	4.07899e-139	11	MET
LRIG22	1.03797e-143	1.06649	0.95	0.576	6.38217e-139	11	LRIG2
FGFR23	1.225e-143	0.853115	0.982	0.672	7.53213e-139	11	FGFR2
JAZF11	1.29395e-143	0.874389	0.63	0.211	7.95609e-139	11	JAZF1
RBMS11	1.75662e-143	0.716339	0.994	0.892	1.0801e-138	11	RBMS1
NOTCH23	2.25826e-143	0.737289	0.994	0.807	1.38854e-138	11	NOTCH2
MYLK1	2.6519e-143	1.04286	0.696	0.25	1.63057e-138	11	MYLK
TSC22D32	6.02116e-143	0.918392	0.673	0.234	3.70223e-138	11	TSC22D3
RBM473	6.70212e-143	0.593227	0.76	0.269	4.12093e-138	11	RBM47
SGK21	7.17383e-143	0.996277	0.44	0.119	4.41097e-138	11	SGK2
BNC22	1.49622e-142	0.922706	0.935	0.495	9.19983e-138	11	BNC2
PLD11	5.01774e-142	0.855569	0.442	0.119	3.08526e-137	11	PLD1
LINC020181	2.43102e-141	0.827098	0.602	0.194	1.49476e-136	11	LINC02018
PHACTR13	2.57901e-141	0.98524	0.8	0.338	1.58576e-136	11	PHACTR1
PRICKLE21	3.82749e-141	0.90694	0.985	0.667	2.35341e-136	11	PRICKLE2
ENSG00000286895	3.32783e-140	0.829626	0.479	0.135	2.04618e-135	11	ENSG00000286895
JHY1	3.98148e-140	0.75786	0.476	0.134	2.44809e-135	11	JHY
ENSG000002871171	5.20354e-140	0.866822	0.536	0.162	3.1995e-135	11	ENSG00000287117
ANXA22	5.66107e-140	0.907667	0.816	0.324	3.48082e-135	11	ANXA2
PCDH101	6.59387e-140	0.664735	0.574	0.179	4.05437e-135	11	PCDH10
PLEKHG31	1.30987e-139	1.02036	0.841	0.377	8.05398e-135	11	PLEKHG3
ATXN14	1.33398e-139	0.734122	1	0.799	8.20224e-135	11	ATXN1
GALNT21	1.62364e-139	0.916865	0.974	0.668	9.98326e-135	11	GALNT2
ZDHHC11B1	1.81368e-139	1.04317	0.407	0.106	1.11518e-134	11	ZDHHC11B
ADAMTS9-AS21	2.81468e-139	1.04874	0.492	0.147	1.73067e-134	11	ADAMTS9-AS2
FOXO4	7.96076e-139	0.984469	0.335	0.077	4.89484e-134	11	FOXO4
IRF1	1.35999e-138	1.08201	0.329	0.075	8.36218e-134	11	IRF1
PARD6B2	1.96882e-138	0.879529	0.683	0.24	1.21057e-133	11	PARD6B
CCDC1733	5.48689e-138	0.835819	0.781	0.307	3.37373e-133	11	CCDC173
FOXP22	6.42859e-138	0.996577	0.785	0.327	3.95275e-133	11	FOXP2
IL10RB1	7.49569e-138	0.918447	0.447	0.123	4.60888e-133	11	IL10RB
FAM85B1	8.1762e-138	0.806657	0.543	0.165	5.0273e-133	11	FAM85B
JMJD71	9.97182e-138	0.914321	0.424	0.113	6.13137e-133	11	JMJD7
MIR3936HG1	2.2188e-137	0.740136	0.515	0.152	1.36427e-132	11	MIR3936HG
MOK2	4.2769e-137	0.911358	0.795	0.324	2.62974e-132	11	MOK
C1QTNF7-AS12	7.37729e-137	0.891885	0.579	0.193	4.53607e-132	11	C1QTNF7-AS1
GALNTL61	1.69084e-136	0.918308	0.568	0.195	1.03964e-131	11	GALNTL6
CBLB2	1.7788e-136	0.748976	0.995	0.835	1.09373e-131	11	CBLB
IQSEC2	2.32694e-136	1.00793	0.386	0.099	1.43077e-131	11	IQSEC2
PALLD2	3.95684e-136	0.724826	0.998	0.881	2.43295e-131	11	PALLD
SGIP12	1.08547e-135	0.933286	0.49	0.146	6.67425e-131	11	SGIP1
ENSG00000250770	1.86879e-135	1.12603	0.325	0.074	1.14906e-130	11	ENSG00000250770
GCNT23	3.25794e-135	0.868988	0.754	0.292	2.00321e-130	11	GCNT2
ADAMTSL4-AS2	4.75143e-135	1.17526	0.282	0.058	2.92151e-130	11	ADAMTSL4-AS2
LRIG32	5.21926e-135	0.701539	0.994	0.851	3.20917e-130	11	LRIG3
HS3ST53	3.09843e-134	0.681708	0.825	0.361	1.90513e-129	11	HS3ST5
CA10	3.54095e-134	1.51933	0.369	0.097	2.17722e-129	11	CA10
NPAS32	3.62049e-134	0.838992	0.979	0.69	2.22613e-129	11	NPAS3
ZNF536	3.76166e-134	0.997079	0.347	0.084	2.31293e-129	11	ZNF536
SH3RF12	5.72357e-134	0.897151	0.97	0.618	3.51925e-129	11	SH3RF1
METTL243	8.96902e-134	0.923604	0.667	0.243	5.51478e-129	11	METTL24
GOLGA8B1	1.04714e-133	0.793615	0.623	0.207	6.43854e-129	11	GOLGA8B
AXL1	1.23111e-133	0.781004	0.556	0.175	7.56972e-129	11	AXL
MVB12A2	1.96419e-133	0.793418	0.683	0.242	1.20772e-128	11	MVB12A
HULC	2.3422e-133	1.00227	0.337	0.08	1.44015e-128	11	HULC
ENSG000002592753	2.34451e-133	0.805507	0.58	0.19	1.44157e-128	11	ENSG00000259275
NACC2	3.91515e-133	1.26857	0.263	0.053	2.40731e-128	11	NACC2
ARHGAP241	4.14382e-133	0.824001	0.986	0.655	2.54791e-128	11	ARHGAP24
SPINT23	4.40614e-133	0.713305	0.577	0.183	2.7092e-128	11	SPINT2
GRIK5	6.92191e-133	0.966888	0.347	0.084	4.25607e-128	11	GRIK5
SLC25A252	1.1997e-132	0.856361	0.605	0.202	7.3766e-128	11	SLC25A25
NEAT11	1.83129e-132	0.863572	0.977	0.664	1.126e-127	11	NEAT1
ZFYVE11	2.40083e-132	0.676976	0.573	0.18	1.4762e-127	11	ZFYVE1
NRG11	2.51009e-132	1.11705	0.504	0.162	1.54338e-127	11	NRG1
NEXN2	2.95273e-132	0.761233	0.653	0.227	1.81554e-127	11	NEXN
ENSG00000287127	4.93097e-132	1.0806	0.319	0.073	3.03191e-127	11	ENSG00000287127
FGF7	9.95437e-132	1.06987	0.277	0.058	6.12064e-127	11	FGF7
PRKCA2	1.67168e-131	0.858826	0.967	0.605	1.02787e-126	11	PRKCA
TYRO31	1.85244e-131	0.742054	0.699	0.249	1.13901e-126	11	TYRO3
C91	2.32417e-131	0.875183	0.568	0.184	1.42906e-126	11	C9
NECTIN31	3.44104e-131	0.898096	0.954	0.612	2.11579e-126	11	NECTIN3
ENSG000002852161	3.65655e-131	0.841209	0.746	0.295	2.2483e-126	11	ENSG00000285216
TBX182	9.97818e-131	0.669308	0.497	0.148	6.13529e-126	11	TBX18
LINC02853	1.21876e-130	1.19811	0.262	0.053	7.49379e-126	11	LINC02853
SH3BP41	2.29614e-130	0.962694	0.806	0.337	1.41183e-125	11	SH3BP4
SDC23	3.14506e-130	0.906609	0.974	0.644	1.93381e-125	11	SDC2
LINC020212	3.14594e-130	0.730904	0.547	0.172	1.93434e-125	11	LINC02021
SPSB42	4.1627e-130	0.869317	0.914	0.445	2.55952e-125	11	SPSB4
SPATA131	5.4182e-130	1.1865	0.883	0.462	3.33149e-125	11	SPATA13
RTN4RL1	6.29946e-130	0.754356	0.409	0.11	3.87335e-125	11	RTN4RL1
LYST1	7.80853e-130	0.810708	0.786	0.312	4.80123e-125	11	LYST
SFRP12	2.15161e-129	0.952173	0.555	0.183	1.32296e-124	11	SFRP1
ZNF804A3	3.81056e-129	0.564885	0.81	0.345	2.343e-124	11	ZNF804A
DMRT3	5.56018e-129	0.986662	0.323	0.076	3.41879e-124	11	DMRT3
PRR164	9.35509e-129	0.609088	0.736	0.29	5.75217e-124	11	PRR16
TRABD2B3	1.76679e-128	0.582228	0.994	0.642	1.08635e-123	11	TRABD2B
GKAP11	1.80959e-128	0.844843	0.533	0.168	1.11266e-123	11	GKAP1
PSMD7-DT2	2.06248e-128	1.14231	0.421	0.12	1.26816e-123	11	PSMD7-DT
KIF122	2.45704e-128	1.00749	0.334	0.081	1.51076e-123	11	KIF12
PTPN211	3.15626e-128	0.909666	0.652	0.236	1.94069e-123	11	PTPN21
MINDY1	4.41191e-128	0.764057	0.53	0.165	2.71275e-123	11	MINDY1
FAM114A12	6.64501e-128	0.808271	0.683	0.248	4.08582e-123	11	FAM114A1
COL9A21	6.97671e-128	0.700885	0.779	0.302	4.28977e-123	11	COL9A2
NBPF263	1.11203e-127	0.796138	0.542	0.172	6.83757e-123	11	NBPF26
FAM163A2	1.20927e-127	0.886162	0.376	0.098	7.43545e-123	11	FAM163A
PRKAA22	1.50577e-127	0.708175	0.684	0.243	9.2585e-123	11	PRKAA2
MBP	3.41351e-127	0.990933	0.42	0.118	2.09887e-122	11	MBP
WNK23	4.37461e-127	0.703212	0.751	0.284	2.68982e-122	11	WNK2
CSRNP1	5.91793e-127	1.16633	0.257	0.052	3.63876e-122	11	CSRNP1
WHRN3	6.06637e-127	0.841389	0.872	0.408	3.73003e-122	11	WHRN
PRKCH	8.06979e-127	1.0164	0.439	0.129	4.96187e-122	11	PRKCH
SMAD72	1.63534e-126	0.87568	0.744	0.294	1.00552e-121	11	SMAD7
GLIS31	1.68919e-126	0.713807	0.838	0.387	1.03863e-121	11	GLIS3
ENSG00000263745	2.77634e-126	1.56386	0.268	0.058	1.70709e-121	11	ENSG00000263745
EML3	4.18863e-126	0.811049	0.426	0.119	2.57546e-121	11	EML3
MAPK151	6.77154e-126	0.881569	0.427	0.12	4.16362e-121	11	MAPK15
OTUD7A1	8.07531e-126	0.940759	0.432	0.124	4.96527e-121	11	OTUD7A
TNFRSF212	9.46374e-126	0.952919	0.76	0.327	5.81897e-121	11	TNFRSF21
ARHGAP52	9.76144e-126	0.589654	0.999	0.909	6.00202e-121	11	ARHGAP5
PER13	9.79296e-126	0.762117	0.711	0.265	6.0214e-121	11	PER1
ENSG000002851061	1.44726e-125	0.968813	0.363	0.094	8.89878e-121	11	ENSG00000285106
MCC1	2.21764e-125	0.859327	0.981	0.726	1.36356e-120	11	MCC
MARCHF32	2.36095e-125	0.840306	0.583	0.201	1.45167e-120	11	MARCHF3
ENSG000002542021	2.75967e-125	0.834407	0.419	0.123	1.69684e-120	11	ENSG00000254202
HEATR5A1	6.13372e-125	0.897589	0.854	0.383	3.77144e-120	11	HEATR5A
TRPM3	8.78806e-125	1.18369	0.364	0.096	5.40352e-120	11	TRPM3
ENSG000002554712	1.16302e-124	0.77641	0.804	0.329	7.15106e-120	11	ENSG00000255471
LINC022321	1.24315e-124	0.836672	0.353	0.09	7.64374e-120	11	LINC02232
ELL22	1.89612e-124	0.746146	0.817	0.349	1.16586e-119	11	ELL2
ITGA43	2.14806e-124	0.593771	0.92	0.442	1.32078e-119	11	ITGA4
KCTD121	2.18145e-124	0.764682	0.417	0.118	1.34131e-119	11	KCTD12
ZRANB2-AS21	4.4622e-124	0.762613	0.628	0.225	2.74367e-119	11	ZRANB2-AS2
ENSG00000288520	5.06385e-124	1.01597	0.296	0.067	3.11361e-119	11	ENSG00000288520
LMOD11	7.36023e-124	1.15038	0.42	0.122	4.52559e-119	11	LMOD1
RHOJ3	7.64279e-124	0.657024	0.898	0.406	4.69932e-119	11	RHOJ
VPS9D1	8.85094e-124	0.697553	0.409	0.112	5.44218e-119	11	VPS9D1
ANGPT11	1.21874e-123	0.907167	0.818	0.376	7.49364e-119	11	ANGPT1
PDLIM4	1.37443e-123	0.888954	0.365	0.095	8.45098e-119	11	PDLIM4
ANK32	2.16416e-123	0.707835	0.993	0.853	1.33068e-118	11	ANK3
ATOH82	2.92398e-123	0.867094	0.411	0.115	1.79787e-118	11	ATOH8
DOK5	3.32438e-123	0.83092	0.316	0.075	2.04406e-118	11	DOK5
ARHGAP283	6.1516e-123	0.767885	0.992	0.739	3.78244e-118	11	ARHGAP28
SORT12	6.21399e-123	0.866805	0.836	0.371	3.8208e-118	11	SORT1
ABCA21	7.24226e-123	0.771716	0.482	0.146	4.45305e-118	11	ABCA2
WBP1L2	9.17827e-123	0.858692	0.82	0.35	5.64345e-118	11	WBP1L
PTPRU1	9.8941e-123	0.843233	0.511	0.162	6.08358e-118	11	PTPRU
TBXAS13	1.09536e-122	0.810739	0.85	0.38	6.73505e-118	11	TBXAS1
CDON1	1.77559e-122	0.871938	0.952	0.586	1.09175e-117	11	CDON
DAPK31	1.98219e-122	0.827364	0.69	0.261	1.21879e-117	11	DAPK3
NPEPL12	2.45911e-122	0.708707	0.624	0.214	1.51203e-117	11	NPEPL1
ENSG000001651211	3.37995e-122	0.678567	0.63	0.219	2.07823e-117	11	ENSG00000165121
PRKAG22	4.16155e-122	0.953302	0.706	0.276	2.55881e-117	11	PRKAG2
PRELID22	4.28396e-122	0.883668	0.901	0.468	2.63408e-117	11	PRELID2
MIR29B2CHG	1.09484e-121	0.869392	0.409	0.115	6.73182e-117	11	MIR29B2CHG
BCL21	1.13121e-121	0.83864	0.927	0.533	6.95548e-117	11	BCL2
SLC4A3	2.34364e-121	0.955797	0.378	0.102	1.44104e-116	11	SLC4A3
STX71	2.96034e-121	0.796401	0.816	0.343	1.82022e-116	11	STX7
MSRB34	3.62339e-121	0.73353	0.899	0.422	2.22791e-116	11	MSRB3
MGAT51	4.91904e-121	0.929411	0.971	0.69	3.02457e-116	11	MGAT5
TRIM172	5.29438e-121	1.05199	0.391	0.109	3.25535e-116	11	TRIM17
CPAMD81	5.53731e-121	0.799633	0.747	0.295	3.40473e-116	11	CPAMD8
CREB3L21	5.92683e-121	0.769991	0.979	0.721	3.64423e-116	11	CREB3L2
DPH6-DT3	6.00916e-121	0.814033	0.73	0.299	3.69485e-116	11	DPH6-DT
SELENOP3	6.47553e-121	0.689689	0.76	0.294	3.98161e-116	11	SELENOP
TAPBP1	6.99899e-121	0.721762	0.57	0.19	4.30347e-116	11	TAPBP
SMOC21	7.08488e-121	1.04072	0.394	0.11	4.35628e-116	11	SMOC2
LMCD13	1.73208e-120	0.81542	0.653	0.24	1.065e-115	11	LMCD1
HEY2	2.86103e-120	0.812498	0.409	0.115	1.75916e-115	11	HEY2
GSTM21	2.89641e-120	0.720835	0.503	0.157	1.78091e-115	11	GSTM2
RAPGEF32	3.3036e-120	0.981696	0.535	0.18	2.03129e-115	11	RAPGEF3
SORL13	7.80465e-120	0.689963	0.961	0.564	4.79884e-115	11	SORL1
KCNH2	1.9194e-119	0.888793	0.291	0.067	1.18018e-114	11	KCNH2
MIR583HG	3.41048e-119	1.181	0.268	0.059	2.097e-114	11	MIR583HG
RBPMS1	3.80172e-119	0.877837	0.964	0.666	2.33756e-114	11	RBPMS
GSN1	4.22816e-119	0.698721	0.512	0.162	2.59977e-114	11	GSN
SLC9A3R2	4.92803e-119	1.0536	0.268	0.058	3.0301e-114	11	SLC9A3R2
AXDND1	4.93203e-119	0.909678	0.301	0.071	3.03256e-114	11	AXDND1
FOXC24	4.94002e-119	0.510282	0.526	0.165	3.03747e-114	11	FOXC2
ALCAM2	7.18309e-119	0.817679	0.864	0.436	4.41667e-114	11	ALCAM
ZYX3	8.56234e-119	0.795811	0.699	0.269	5.26473e-114	11	ZYX
SLC48A11	9.80253e-119	0.808192	0.455	0.137	6.02728e-114	11	SLC48A1
THBS32	1.13278e-118	0.762423	0.668	0.246	6.96512e-114	11	THBS3
CDYL22	1.1927e-118	0.695436	0.61	0.214	7.33357e-114	11	CDYL2
CACNB21	1.48661e-118	0.695902	0.902	0.497	9.14071e-114	11	CACNB2
TJP11	3.12279e-118	0.867511	0.989	0.798	1.92011e-113	11	TJP1
ARHGEF171	3.3499e-118	0.840617	0.931	0.512	2.05976e-113	11	ARHGEF17
ABCA52	4.51055e-118	0.786376	0.693	0.268	2.7734e-113	11	ABCA5
NFATC13	4.6737e-118	0.913915	0.637	0.236	2.87372e-113	11	NFATC1
PAN21	5.78978e-118	0.759035	0.711	0.272	3.55996e-113	11	PAN2
IGSF9B2	6.66077e-118	0.968577	0.801	0.36	4.09551e-113	11	IGSF9B
GRB143	9.61105e-118	0.778968	0.526	0.177	5.90955e-113	11	GRB14
KANK12	1.42061e-117	0.82855	0.937	0.534	8.73493e-113	11	KANK1
PARVA2	1.95726e-117	0.742883	0.973	0.621	1.20346e-112	11	PARVA
LRP111	3.06273e-117	0.682471	0.522	0.169	1.88318e-112	11	LRP11
SSPOP4	4.4175e-117	0.742061	0.668	0.25	2.71619e-112	11	SSPOP
PER24	8.05057e-117	0.806486	0.74	0.306	4.95006e-112	11	PER2
DENND1B1	1.04129e-116	0.803969	0.93	0.503	6.40261e-112	11	DENND1B
FAT11	1.1805e-116	0.562246	0.998	0.92	7.25856e-112	11	FAT1
NFIB2	1.8108e-116	0.689598	0.976	0.64	1.11341e-111	11	NFIB
DAG12	1.91311e-116	0.825082	0.863	0.401	1.17632e-111	11	DAG1
PFKP2	2.45887e-116	0.771891	0.567	0.195	1.51188e-111	11	PFKP
LNC-LBCS2	2.79656e-116	0.782931	0.882	0.432	1.71952e-111	11	LNC-LBCS
ENSG00000261069	3.34478e-116	1.22337	0.293	0.07	2.05661e-111	11	ENSG00000261069
MBOAT12	5.22949e-116	0.783205	0.763	0.308	3.21546e-111	11	MBOAT1
ITGA12	7.53637e-116	0.633853	0.655	0.243	4.63389e-111	11	ITGA1
BAIAP21	7.89043e-116	0.788871	0.597	0.21	4.85159e-111	11	BAIAP2
SNX252	2.29398e-115	0.869815	0.836	0.388	1.4105e-110	11	SNX25
ALPK14	2.82459e-115	0.579179	0.705	0.265	1.73675e-110	11	ALPK1
RASSF8-AS11	3.14871e-115	0.59471	0.521	0.168	1.93605e-110	11	RASSF8-AS1
GPHN1	3.44317e-115	0.777242	0.995	0.884	2.1171e-110	11	GPHN
CDC14A1	4.8209e-115	0.850176	0.956	0.645	2.96423e-110	11	CDC14A
PPP1R9A2	8.04533e-115	0.640309	0.993	0.83	4.94683e-110	11	PPP1R9A
GALNT52	1.10396e-114	0.540132	0.49	0.154	6.78793e-110	11	GALNT5
ACADVL1	1.15684e-114	0.725614	0.759	0.303	7.11308e-110	11	ACADVL
IL11RA3	1.20255e-114	0.634846	0.653	0.234	7.39414e-110	11	IL11RA
JDP2	1.63188e-114	0.951576	0.392	0.112	1.00339e-109	11	JDP2
MROH13	2.99978e-114	0.771708	0.776	0.316	1.84448e-109	11	MROH1
MROH71	3.72756e-114	0.617387	0.517	0.169	2.29197e-109	11	MROH7
PLCE11	5.70239e-114	0.90921	0.755	0.323	3.50623e-109	11	PLCE1
SPTB4	6.45577e-114	0.755134	0.497	0.162	3.96946e-109	11	SPTB
IL1RAPL14	7.86637e-114	0.721924	0.91	0.497	4.8368e-109	11	IL1RAPL1
ZNF4411	8.39087e-114	0.592856	0.599	0.208	5.1593e-109	11	ZNF441
PHLDB11	8.8383e-114	0.834081	0.845	0.379	5.4344e-109	11	PHLDB1
LINC008822	1.89358e-113	0.772528	0.617	0.229	1.16431e-108	11	LINC00882
NAV24	2.32399e-113	0.719752	0.951	0.521	1.42895e-108	11	NAV2
SEC31B2	8.13092e-113	0.61609	0.666	0.244	4.99946e-108	11	SEC31B
RMST3	8.47152e-113	0.513187	0.88	0.394	5.20889e-108	11	RMST
MPP72	1.1811e-112	0.734778	0.622	0.225	7.26222e-108	11	MPP7
MIR100HG3	1.21355e-112	0.619137	0.892	0.419	7.46173e-108	11	MIR100HG
CLEC16A1	1.74951e-112	0.807448	0.962	0.605	1.07572e-107	11	CLEC16A
LINC026142	1.81947e-112	0.704417	0.784	0.332	1.11874e-107	11	LINC02614
ENSG000002392684	2.01516e-112	0.655819	0.616	0.233	1.23906e-107	11	ENSG00000239268
LAMA21	3.4095e-112	0.678912	0.467	0.147	2.0964e-107	11	LAMA2
SLC16A103	4.55828e-112	0.671007	0.665	0.254	2.80275e-107	11	SLC16A10
MYOM21	5.03824e-112	0.751191	0.401	0.117	3.09786e-107	11	MYOM2
FAAH	5.41366e-112	1.39748	0.251	0.055	3.3287e-107	11	FAAH
GFOD1	8.46724e-112	0.873497	0.337	0.089	5.20625e-107	11	GFOD1
VLDLR	9.24953e-112	0.703286	0.416	0.123	5.68726e-107	11	VLDLR
SAMD4A3	1.23149e-111	0.647724	0.763	0.325	7.57205e-107	11	SAMD4A
CEMIP21	2.12603e-111	0.870882	0.81	0.361	1.30723e-106	11	CEMIP2
MIB2	2.27034e-111	0.847302	0.352	0.095	1.39597e-106	11	MIB2
ACTN42	2.91164e-111	0.695405	0.98	0.782	1.79028e-106	11	ACTN4
PLA2G6	4.74272e-111	0.765134	0.454	0.141	2.91616e-106	11	PLA2G6
PXK1	9.21499e-111	0.668302	0.58	0.203	5.66602e-106	11	PXK
CPXM11	1.17489e-110	0.894198	0.895	0.456	7.22404e-106	11	CPXM1
LOXL1	2.10923e-110	0.707833	0.407	0.12	1.2969e-105	11	LOXL1
ZNF5483	3.21699e-110	0.730843	0.642	0.238	1.97803e-105	11	ZNF548
NUAK11	3.5404e-110	0.733151	0.85	0.386	2.17688e-105	11	NUAK1
KIAA15222	4.23515e-110	0.685032	0.704	0.271	2.60407e-105	11	KIAA1522
PALM2AKAP21	4.50065e-110	0.736777	0.986	0.719	2.76732e-105	11	PALM2AKAP2
NMRK1	5.64619e-110	0.76113	0.338	0.089	3.47167e-105	11	NMRK1
VSTM41	6.18217e-110	0.877544	0.369	0.104	3.80123e-105	11	VSTM4
ENSG00000260851	8.18388e-110	0.907382	0.365	0.102	5.03202e-105	11	ENSG00000260851
CACNA1G3	1.42529e-109	0.593126	0.595	0.211	8.76368e-105	11	CACNA1G
FBXO251	1.49713e-109	0.681855	0.451	0.139	9.20541e-105	11	FBXO25
DCUN1D32	1.69872e-109	0.745705	0.64	0.242	1.04449e-104	11	DCUN1D3
WIPF3	1.81039e-109	1.15608	0.285	0.069	1.11315e-104	11	WIPF3
ADAMTS92	2.59727e-109	0.741115	0.971	0.655	1.59698e-104	11	ADAMTS9
HBP12	3.1149e-109	0.786184	0.882	0.435	1.91526e-104	11	HBP1
RND32	4.08228e-109	0.718832	0.743	0.311	2.51007e-104	11	RND3
RUNX1T12	4.39478e-109	0.622052	0.68	0.274	2.70222e-104	11	RUNX1T1
MMP26	4.88138e-109	0.935828	0.264	0.061	3.00142e-104	11	MMP26
EBF4	7.12235e-109	0.833864	0.348	0.095	4.37932e-104	11	EBF4
GPCPD13	8.85843e-109	0.782705	0.902	0.472	5.44679e-104	11	GPCPD1
EDN33	1.21475e-108	0.560925	0.51	0.167	7.46913e-104	11	EDN3
PHLDB3	1.3585e-108	0.970318	0.293	0.072	8.35299e-104	11	PHLDB3
FLCN1	1.5882e-108	0.651352	0.59	0.21	9.76537e-104	11	FLCN
ITFG2-AS11	3.29671e-108	0.671165	0.537	0.184	2.02705e-103	11	ITFG2-AS1
SCARF2	1.20917e-107	0.656216	0.422	0.127	7.4348e-103	11	SCARF2
HERC32	1.22876e-107	0.65078	0.547	0.19	7.55528e-103	11	HERC3
TPCN21	1.46861e-107	0.689649	0.602	0.217	9.03005e-103	11	TPCN2
SOX53	2.43179e-107	0.582803	0.998	0.904	1.49523e-102	11	SOX5
RNF103	2.90294e-107	0.626609	0.54	0.184	1.78493e-102	11	RNF103
PLEKHA22	4.94807e-107	0.727564	0.548	0.192	3.04242e-102	11	PLEKHA2
CAND21	5.02259e-107	0.662237	0.564	0.198	3.08824e-102	11	CAND2
UBE2Q2P12	5.13952e-107	0.628452	0.654	0.245	3.16014e-102	11	UBE2Q2P1
ADAMTS131	6.5329e-107	0.619174	0.558	0.193	4.01688e-102	11	ADAMTS13
KYAT11	8.12715e-107	0.624928	0.604	0.219	4.99714e-102	11	KYAT1
ENSG000002293211	1.08319e-106	0.679703	0.476	0.156	6.66018e-102	11	ENSG00000229321
DNAH71	1.12525e-106	0.69356	0.454	0.145	6.91883e-102	11	DNAH7
SESN21	1.55558e-106	0.762278	0.391	0.115	9.56478e-102	11	SESN2
ENSG000002272203	1.81921e-106	0.61098	0.735	0.303	1.11858e-101	11	ENSG00000227220
ST3GAL11	2.07018e-106	0.77748	0.8	0.356	1.27289e-101	11	ST3GAL1
PPP2R5A1	4.16887e-106	0.605949	0.562	0.198	2.56331e-101	11	PPP2R5A
MDGA11	4.35335e-106	0.73046	0.365	0.104	2.67675e-101	11	MDGA1
TMEM198B2	4.42809e-106	0.583771	0.572	0.201	2.7227e-101	11	TMEM198B
LINC005711	4.96151e-106	0.623137	0.432	0.134	3.05069e-101	11	LINC00571
RHEB1	5.24964e-106	0.809562	0.93	0.543	3.22785e-101	11	RHEB
TRAK11	5.25709e-106	0.784304	0.925	0.507	3.23243e-101	11	TRAK1
HK23	6.82132e-106	0.8244	0.629	0.244	4.19422e-101	11	HK2
PAK33	9.51935e-106	0.502717	0.614	0.228	5.85316e-101	11	PAK3
SLC25A271	1.08555e-105	0.511934	0.528	0.177	6.67474e-101	11	SLC25A27
PLCL11	1.56678e-105	0.611555	0.46	0.152	9.63367e-101	11	PLCL1
PICK1	2.40008e-105	0.660373	0.476	0.155	1.47574e-100	11	PICK1
PPP1R15A4	3.81607e-105	0.650838	0.781	0.325	2.34639e-100	11	PPP1R15A
SH2D3C1	4.07102e-105	0.584184	0.414	0.126	2.50315e-100	11	SH2D3C
MIR4435-2HG	6.31569e-105	0.883632	0.391	0.117	3.88333e-100	11	MIR4435-2HG
NKAIN24	7.91914e-105	0.591896	0.756	0.343	4.86924e-100	11	NKAIN2
DEPTOR3	8.64267e-105	0.808902	0.517	0.181	5.31412e-100	11	DEPTOR
TNXB	9.47072e-105	0.809639	0.378	0.111	5.82326e-100	11	TNXB
PDE8B3	1.27412e-104	0.631718	0.6	0.223	7.8342e-100	11	PDE8B
APBB3	1.39262e-104	0.719471	0.379	0.111	8.5628e-100	11	APBB3
TUFT1	2.25375e-104	0.759514	0.422	0.132	1.38576e-99	11	TUFT1
FHL12	3.11546e-104	0.655448	0.554	0.198	1.91561e-99	11	FHL1
LBH2	3.74382e-104	0.763089	0.872	0.439	2.30196e-99	11	LBH
VLDLR-AS1	5.17102e-104	0.604119	0.402	0.121	3.17951e-99	11	VLDLR-AS1
DOCK42	7.18805e-104	0.56362	0.998	0.909	4.41971e-99	11	DOCK4
ENSG00000228327	9.22444e-104	0.699117	0.491	0.164	5.67183e-99	11	ENSG00000228327
ENSG000002593362	1.10195e-103	0.646453	0.649	0.251	6.77556e-99	11	ENSG00000259336
THSD7A3	1.21245e-103	0.578596	1	0.857	7.45499e-99	11	THSD7A
APOL2	1.27752e-103	0.757877	0.327	0.088	7.85511e-99	11	APOL2
STPG22	1.33487e-103	0.687176	0.551	0.202	8.20768e-99	11	STPG2
KLHL21	1.56461e-103	0.785717	0.37	0.107	9.6203e-99	11	KLHL21
EHD42	1.61315e-103	0.736352	0.527	0.185	9.9188e-99	11	EHD4
CRPPA1	2.01161e-103	0.691248	0.791	0.344	1.23688e-98	11	CRPPA
COL3A12	2.48256e-103	0.546936	0.698	0.288	1.52645e-98	11	COL3A1
MORC4	2.84712e-103	0.811821	0.367	0.107	1.75061e-98	11	MORC4
GRK4	2.85678e-103	0.629085	0.474	0.156	1.75655e-98	11	GRK4
SCN11A2	3.44136e-103	0.620556	0.548	0.195	2.11599e-98	11	SCN11A
ERVK13-11	3.91742e-103	0.680804	0.579	0.211	2.4087e-98	11	ERVK13-1
SH3BGRL21	3.96785e-103	0.683182	0.706	0.282	2.43971e-98	11	SH3BGRL2
ADCK1	4.56137e-103	0.6896	0.474	0.156	2.80465e-98	11	ADCK1
DHRS12	4.73713e-103	0.658588	0.438	0.138	2.91272e-98	11	DHRS12
ENSG00000285819	4.99487e-103	0.673982	0.345	0.096	3.07119e-98	11	ENSG00000285819
PPARGC1B	6.80351e-103	0.995716	0.283	0.071	4.18327e-98	11	PPARGC1B
PARD6G1	7.34275e-103	0.79669	0.841	0.406	4.51484e-98	11	PARD6G
EPHA21	1.04654e-102	0.689081	0.472	0.155	6.43487e-98	11	EPHA2
ACACB2	1.38168e-102	0.665296	0.73	0.299	8.49555e-98	11	ACACB
TRMT441	1.58441e-102	0.656879	0.677	0.262	9.74205e-98	11	TRMT44
NDST4	2.8124e-102	0.989053	0.288	0.074	1.72926e-97	11	NDST4
BCL63	3.98742e-102	0.628543	0.455	0.148	2.45174e-97	11	BCL6
UVSSA2	5.29295e-102	0.644164	0.709	0.281	3.25447e-97	11	UVSSA
CNTNAP3B	5.45741e-102	0.549083	0.38	0.112	3.3556e-97	11	CNTNAP3B
FSIP2-AS12	6.53023e-102	0.572774	0.68	0.267	4.01524e-97	11	FSIP2-AS1
PLEKHH22	7.03128e-102	0.638208	0.528	0.184	4.32333e-97	11	PLEKHH2
OSR2	7.97933e-102	0.975311	0.276	0.068	4.90625e-97	11	OSR2
MAP3K8	9.13777e-102	1.0092	0.298	0.078	5.61854e-97	11	MAP3K8
TGFBR22	1.18981e-101	0.720298	0.757	0.323	7.31576e-97	11	TGFBR2
DLGAP12	1.47048e-101	0.686971	0.985	0.698	9.04154e-97	11	DLGAP1
HTRA1	1.47923e-101	0.99086	0.288	0.074	9.09534e-97	11	HTRA1
EGFL8	2.10923e-101	0.660691	0.386	0.115	1.2969e-96	11	EGFL8
SNCA2	2.20274e-101	0.555193	0.675	0.268	1.3544e-96	11	SNCA
SORBS12	3.68975e-101	0.687946	0.894	0.459	2.26872e-96	11	SORBS1
MYADM4	4.39265e-101	0.635054	0.842	0.385	2.70091e-96	11	MYADM
KIAA08951	4.97198e-101	0.615309	0.427	0.134	3.05712e-96	11	KIAA0895
MAN2A23	5.5268e-101	0.667688	0.53	0.187	3.39826e-96	11	MAN2A2
DCAF81	6.65691e-101	0.700917	0.974	0.685	4.09313e-96	11	DCAF8
LINC002051	9.6557e-101	0.545471	0.566	0.202	5.937e-96	11	LINC00205
NIPAL31	1.11799e-100	0.595856	0.508	0.174	6.8742e-96	11	NIPAL3
APLP11	1.24085e-100	0.626516	0.409	0.126	7.6296e-96	11	APLP1
ITSN21	1.33119e-100	0.704108	0.911	0.461	8.18506e-96	11	ITSN2
EFNB12	1.44364e-100	0.621763	0.816	0.358	8.87652e-96	11	EFNB1
SLC37A1	1.45835e-100	0.628071	0.352	0.1	8.96696e-96	11	SLC37A1
MAPRE3	1.49549e-100	0.722611	0.317	0.086	9.19533e-96	11	MAPRE3
TSPOAP12	1.54464e-100	0.550206	0.606	0.221	9.49755e-96	11	TSPOAP1
ADAMTS171	1.80341e-100	0.652198	0.533	0.193	1.10886e-95	11	ADAMTS17
POTEE3	1.85384e-100	0.500377	0.504	0.17	1.13987e-95	11	POTEE
ENSG000002577591	1.89254e-100	0.702571	0.396	0.122	1.16366e-95	11	ENSG00000257759
WASH8P1	2.01059e-100	0.64973	0.51	0.175	1.23625e-95	11	WASH8P
COL12A12	2.04428e-100	0.541661	0.448	0.147	1.25697e-95	11	COL12A1
ENSG00000259124	2.31424e-100	0.579162	0.439	0.142	1.42296e-95	11	ENSG00000259124
THSD42	2.32857e-100	0.72507	0.874	0.478	1.43177e-95	11	THSD4
KDM3A3	2.47476e-100	0.713285	0.946	0.591	1.52166e-95	11	KDM3A
ARSD	2.50406e-100	0.574348	0.43	0.136	1.53967e-95	11	ARSD
RIPK4	2.72203e-100	1.14662	0.258	0.063	1.67369e-95	11	RIPK4
SLC27A3	2.82399e-100	0.814498	0.27	0.066	1.73638e-95	11	SLC27A3
AGER	3.17741e-100	0.661971	0.377	0.112	1.95369e-95	11	AGER
GMDS-DT1	3.4019e-100	0.700146	0.964	0.589	2.09172e-95	11	GMDS-DT
KCNN22	3.42967e-100	0.605462	0.529	0.19	2.1088e-95	11	KCNN2
SPAG1	3.47207e-100	0.85593	0.265	0.065	2.13487e-95	11	SPAG1
KLHDC1	3.77747e-100	0.634635	0.378	0.113	2.32265e-95	11	KLHDC1
CPQ3	3.84336e-100	0.707729	0.855	0.423	2.36317e-95	11	CPQ
TEAD42	5.22563e-100	0.659487	0.56	0.203	3.21308e-95	11	TEAD4
ENSG00000243415	5.73061e-100	0.717574	0.284	0.072	3.52358e-95	11	ENSG00000243415
IQSEC32	6.1515e-100	0.634853	0.439	0.141	3.78237e-95	11	IQSEC3
DNAJC151	6.40068e-100	0.780947	0.904	0.498	3.93558e-95	11	DNAJC15
GPSM12	6.67265e-100	0.675824	0.655	0.256	4.10281e-95	11	GPSM1
RAB303	9.11111e-100	0.598557	0.729	0.309	5.60215e-95	11	RAB30
FYCO12	1.92238e-99	0.602085	0.491	0.167	1.18201e-94	11	FYCO1
ECHDC22	1.98403e-99	0.551471	0.583	0.212	1.21992e-94	11	ECHDC2
FURIN1	1.99965e-99	0.605139	0.477	0.16	1.22952e-94	11	FURIN
KLF63	2.02078e-99	0.659323	0.8	0.357	1.24251e-94	11	KLF6
BDNF-AS1	2.20991e-99	0.594095	0.622	0.241	1.35881e-94	11	BDNF-AS
IQCH-AS12	3.11936e-99	0.521772	0.598	0.221	1.918e-94	11	IQCH-AS1
NFATC42	3.17252e-99	0.683476	0.731	0.304	1.95069e-94	11	NFATC4
CREBRF3	3.92001e-99	0.685157	0.734	0.31	2.4103e-94	11	CREBRF
PLEKHA62	4.28449e-99	0.637848	0.466	0.156	2.6344e-94	11	PLEKHA6
ENSG00000250349	5.9482e-99	1.11122	0.385	0.121	3.65737e-94	11	ENSG00000250349
TGFB22	6.27699e-99	0.55827	0.641	0.255	3.85954e-94	11	TGFB2
ENSG00000232828	6.6001e-99	0.785655	0.337	0.095	4.05821e-94	11	ENSG00000232828
TRIM372	8.05326e-99	0.78405	0.924	0.547	4.95171e-94	11	TRIM37
PKDCC1	8.08663e-99	0.598255	0.423	0.134	4.97223e-94	11	PKDCC
CDH43	9.27033e-99	0.500185	0.641	0.267	5.70005e-94	11	CDH4
POTEF4	1.09747e-98	0.654808	0.73	0.308	6.74799e-94	11	POTEF
TTLL112	1.41054e-98	0.543163	0.556	0.201	8.67298e-94	11	TTLL11
P3H23	1.4437e-98	0.707152	0.974	0.705	8.87688e-94	11	P3H2
NCAM21	1.82762e-98	0.737046	0.587	0.235	1.12375e-93	11	NCAM2
MTCL11	1.93805e-98	0.592729	0.517	0.182	1.19165e-93	11	MTCL1
WTIP2	1.95562e-98	0.598129	0.501	0.172	1.20245e-93	11	WTIP
IGFBP42	2.23135e-98	0.638417	0.608	0.232	1.37199e-93	11	IGFBP4
AKAP6	2.71934e-98	0.643733	0.392	0.121	1.67204e-93	11	AKAP6
DUSP161	3.33248e-98	0.676312	0.73	0.312	2.04904e-93	11	DUSP16
PMEPA11	3.39138e-98	0.640641	0.625	0.242	2.08526e-93	11	PMEPA1
GAREM12	4.75011e-98	0.738316	0.941	0.584	2.9207e-93	11	GAREM1
NRCAM3	5.55168e-98	0.738598	0.471	0.165	3.41356e-93	11	NRCAM
SPATA171	6.3631e-98	0.512175	0.527	0.186	3.91248e-93	11	SPATA17
GRIK4	1.10589e-97	0.743608	0.403	0.128	6.79979e-93	11	GRIK4
CACNA1D	1.14919e-97	1.11324	0.276	0.071	7.06603e-93	11	CACNA1D
DNALI11	1.34066e-97	0.595804	0.565	0.205	8.24333e-93	11	DNALI1
NEK111	1.72688e-97	0.574009	0.631	0.245	1.06181e-92	11	NEK11
PARM14	1.88465e-97	0.593487	0.798	0.381	1.15882e-92	11	PARM1
CNMD1	2.12303e-97	0.528161	0.364	0.108	1.30539e-92	11	CNMD
DPY19L1P2	2.82302e-97	0.653778	0.36	0.106	1.73579e-92	11	DPY19L1P2
ENSG000002860582	3.4019e-97	0.50554	0.467	0.155	2.09172e-92	11	ENSG00000286058
ACCS1	3.42903e-97	0.670867	0.419	0.134	2.10841e-92	11	ACCS
SRF2	4.33463e-97	0.735565	0.828	0.382	2.66524e-92	11	SRF
PHLPP21	4.47107e-97	0.650921	0.759	0.329	2.74913e-92	11	PHLPP2
IPCEF1	5.71633e-97	0.625532	0.398	0.124	3.5148e-92	11	IPCEF1
IGSF11	6.81216e-97	0.745174	0.278	0.071	4.18859e-92	11	IGSF11
GRM8	7.23256e-97	1.08256	0.252	0.062	4.44708e-92	11	GRM8
LYSMD4	7.30464e-97	0.629824	0.435	0.142	4.4914e-92	11	LYSMD4
ENSG00000226465	9.03573e-97	0.936304	0.289	0.076	5.5558e-92	11	ENSG00000226465
ENSG00000284959	9.23835e-97	0.687615	0.427	0.14	5.68039e-92	11	ENSG00000284959
USH1C1	9.78849e-97	0.682402	0.438	0.145	6.01865e-92	11	USH1C
CLTB	1.38545e-96	0.870081	0.315	0.087	8.51874e-92	11	CLTB
ENSG00000288526	1.44425e-96	0.568382	0.549	0.199	8.88029e-92	11	ENSG00000288526
ENSG000002356091	1.87978e-96	0.542586	0.702	0.289	1.15582e-91	11	ENSG00000235609
WASH3P1	2.12632e-96	0.551006	0.514	0.179	1.30741e-91	11	WASH3P
SIK31	3.20851e-96	0.526763	0.996	0.872	1.97282e-91	11	SIK3
CCDC159	3.48405e-96	0.779092	0.268	0.067	2.14224e-91	11	CCDC159
OR51B51	4.78157e-96	0.569906	0.517	0.188	2.94004e-91	11	OR51B5
TIPARP2	5.42883e-96	0.672304	0.797	0.365	3.33803e-91	11	TIPARP
PNPLA2	5.6071e-96	0.956731	0.266	0.067	3.44764e-91	11	PNPLA2
ZBTB201	9.77895e-96	0.564395	0.995	0.829	6.01278e-91	11	ZBTB20
PAQR71	1.00394e-95	0.547276	0.436	0.142	6.17291e-91	11	PAQR7
KDM4C1	2.08255e-95	0.708083	0.855	0.41	1.2805e-90	11	KDM4C
RPL34-DT	2.1365e-95	0.65682	0.354	0.105	1.31367e-90	11	RPL34-DT
SH3BP51	2.55546e-95	0.661322	0.731	0.308	1.57127e-90	11	SH3BP5
ENSG00000223561	2.5972e-95	0.796066	0.379	0.119	1.59694e-90	11	ENSG00000223561
CLIP4	3.00776e-95	0.793106	0.289	0.077	1.84938e-90	11	CLIP4
NEDD4L2	3.0274e-95	0.640028	0.977	0.701	1.86146e-90	11	NEDD4L
GHR3	4.46259e-95	0.617077	0.788	0.366	2.74391e-90	11	GHR
ENSG00000249476	4.91652e-95	0.752569	0.331	0.095	3.02302e-90	11	ENSG00000249476
FCHSD1	6.5264e-95	0.750642	0.326	0.093	4.01289e-90	11	FCHSD1
EPHB21	1.36066e-94	0.674027	0.741	0.324	8.36632e-90	11	EPHB2
ST6GALNAC33	1.53749e-94	0.584318	0.999	0.905	9.45359e-90	11	ST6GALNAC3
LINC008942	2.37323e-94	0.722614	0.873	0.449	1.45923e-89	11	LINC00894
ZFHX2-AS1	2.68552e-94	0.695099	0.325	0.092	1.65124e-89	11	ZFHX2-AS1
RHOB	3.03631e-94	0.723231	0.282	0.074	1.86694e-89	11	RHOB
UPP21	3.42797e-94	0.583155	0.463	0.159	2.10775e-89	11	UPP2
CTC1	4.08348e-94	0.547922	0.495	0.172	2.51081e-89	11	CTC1
PBXIP13	4.1654e-94	0.651585	0.746	0.318	2.56118e-89	11	PBXIP1
ENSG000002541862	4.34606e-94	0.508964	0.658	0.27	2.67226e-89	11	ENSG00000254186
RELL11	5.42575e-94	0.570496	0.669	0.267	3.33613e-89	11	RELL1
VPS37B3	7.49441e-94	0.693841	0.81	0.375	4.60809e-89	11	VPS37B
SNX241	7.60208e-94	0.688041	0.837	0.397	4.67429e-89	11	SNX24
OSBPL103	9.26964e-94	0.689937	0.889	0.481	5.69962e-89	11	OSBPL10
PPP1R13B2	9.29922e-94	0.558689	0.614	0.237	5.71781e-89	11	PPP1R13B
SNPH	1.03404e-93	0.986306	0.271	0.07	6.35803e-89	11	SNPH
LIMA14	1.10104e-93	0.591216	0.932	0.553	6.76995e-89	11	LIMA1
CNKSR33	1.40239e-93	0.680291	0.945	0.589	8.62288e-89	11	CNKSR3
ACP62	1.57995e-93	0.627138	0.597	0.23	9.71465e-89	11	ACP6
EFNA52	1.70409e-93	0.551304	0.999	0.897	1.04779e-88	11	EFNA5
LINC010061	1.9012e-93	0.645685	0.618	0.246	1.16899e-88	11	LINC01006
L3MBTL12	2.77164e-93	0.610662	0.744	0.315	1.7042e-88	11	L3MBTL1
XPNPEP11	2.94389e-93	0.599429	0.8	0.347	1.81011e-88	11	XPNPEP1
UBBP4	3.34123e-93	0.840612	0.254	0.063	2.05442e-88	11	UBBP4
NR2F2-AS12	3.38105e-93	0.569551	0.996	0.811	2.0789e-88	11	NR2F2-AS1
BMS1P101	3.951e-93	0.515977	0.49	0.171	2.42935e-88	11	BMS1P10
PIEZO23	4.62843e-93	0.588908	0.889	0.502	2.84588e-88	11	PIEZO2
AOPEP2	7.42596e-93	0.574527	0.986	0.826	4.566e-88	11	AOPEP
EDEM12	7.67049e-93	0.573624	0.548	0.2	4.71635e-88	11	EDEM1
PLEKHG14	8.37158e-93	0.500177	0.964	0.571	5.14743e-88	11	PLEKHG1
CD592	9.62913e-93	0.60138	0.746	0.32	5.92066e-88	11	CD59
DNAJB2	1.08273e-92	0.612037	0.264	0.067	6.65738e-88	11	DNAJB2
PIM1	1.53375e-92	0.792581	0.319	0.091	9.43056e-88	11	PIM1
DMXL11	1.99398e-92	0.69646	0.954	0.567	1.22604e-87	11	DMXL1
SLC38A61	3.30042e-92	0.708981	0.897	0.464	2.02933e-87	11	SLC38A6
MIR23AHG	3.82229e-92	0.686872	0.303	0.084	2.35021e-87	11	MIR23AHG
TPD523	5.81675e-92	0.670299	0.42	0.139	3.57655e-87	11	TPD52
SGMS11	5.83719e-92	0.684744	0.914	0.492	3.58911e-87	11	SGMS1
SLC26A11	6.328e-92	0.525512	0.486	0.17	3.8909e-87	11	SLC26A11
PPFIA4	6.84534e-92	0.733031	0.317	0.091	4.209e-87	11	PPFIA4
AP1G22	7.72828e-92	0.582304	0.718	0.298	4.75189e-87	11	AP1G2
ZSWIM81	7.75617e-92	0.604878	0.731	0.308	4.76903e-87	11	ZSWIM8
POT1-AS11	8.08491e-92	0.554203	0.541	0.2	4.97117e-87	11	POT1-AS1
PLEKHM1P12	8.48292e-92	0.564105	0.565	0.211	5.21589e-87	11	PLEKHM1P1
ERO1B	1.05274e-91	0.530824	0.441	0.148	6.473e-87	11	ERO1B
SLC8A12	1.65718e-91	0.554766	0.981	0.634	1.01895e-86	11	SLC8A1
PHYKPL2	1.81307e-91	0.593837	0.797	0.354	1.1148e-86	11	PHYKPL
DTWD21	2.01941e-91	0.503733	0.61	0.236	1.24167e-86	11	DTWD2
CHIC21	2.384e-91	0.616155	0.738	0.317	1.46585e-86	11	CHIC2
PDCL3P41	3.2734e-91	0.515998	0.558	0.209	2.01271e-86	11	PDCL3P4
ENSG000002646602	4.12899e-91	0.595355	0.521	0.191	2.53879e-86	11	ENSG00000264660
AGRN2	4.89645e-91	0.725755	0.849	0.417	3.01068e-86	11	AGRN
ENSG000002802412	5.41516e-91	0.547998	0.754	0.339	3.32962e-86	11	ENSG00000280241
UBR31	1.05531e-90	0.575636	0.989	0.774	6.48877e-86	11	UBR3
HEG11	1.07588e-90	0.592034	0.775	0.346	6.61525e-86	11	HEG1
NICN1	1.1985e-90	0.635948	0.303	0.084	7.36924e-86	11	NICN1
SLC9A7	1.27517e-90	0.881573	0.253	0.064	7.84063e-86	11	SLC9A7
ERN1	1.32303e-90	0.637197	0.404	0.132	8.13493e-86	11	ERN1
CLIP31	1.54399e-90	0.599602	0.828	0.381	9.49354e-86	11	CLIP3
DTNA3	2.37378e-90	0.639965	0.854	0.428	1.45957e-85	11	DTNA
ATP6AP1L1	2.68956e-90	0.51331	0.554	0.207	1.65373e-85	11	ATP6AP1L
NR4A1	2.94573e-90	0.907622	0.257	0.066	1.81124e-85	11	NR4A1
LMCD1-AS13	3.30413e-90	0.662623	0.904	0.521	2.03161e-85	11	LMCD1-AS1
OSBP21	4.06899e-90	0.530894	0.483	0.171	2.5019e-85	11	OSBP2
RAPGEF23	5.11791e-90	0.541746	0.99	0.827	3.14685e-85	11	RAPGEF2
EIF3M3	5.52027e-90	0.734573	0.946	0.604	3.39425e-85	11	EIF3M
CNTN53	6.19155e-90	0.56488	0.938	0.596	3.807e-85	11	CNTN5
ANOS2P2	9.17212e-90	0.703556	0.844	0.426	5.63966e-85	11	ANOS2P
LHPP2	9.8616e-90	0.566776	0.589	0.226	6.0636e-85	11	LHPP
LENG81	1.33013e-89	0.730104	0.941	0.573	8.17855e-85	11	LENG8
PTK2B	1.45336e-89	0.565205	0.373	0.117	8.9363e-85	11	PTK2B
ENSG00000232855	2.15283e-89	0.583963	0.428	0.146	1.32371e-84	11	ENSG00000232855
FAM219A	2.22968e-89	0.510316	0.396	0.128	1.37096e-84	11	FAM219A
CHD31	2.24086e-89	0.653157	0.961	0.644	1.37784e-84	11	CHD3
UBTD11	2.61451e-89	0.52816	0.438	0.148	1.60758e-84	11	UBTD1
ENSG00000287097	2.82814e-89	0.716063	0.258	0.067	1.73894e-84	11	ENSG00000287097
ERC21	2.97577e-89	0.711461	0.943	0.587	1.82971e-84	11	ERC2
TMEM9B-AS11	3.58644e-89	0.502447	0.416	0.137	2.20519e-84	11	TMEM9B-AS1
LRIG2-DT1	3.81152e-89	0.66747	0.401	0.132	2.34359e-84	11	LRIG2-DT
TEAD32	4.92182e-89	0.551105	0.712	0.299	3.02628e-84	11	TEAD3
ATP13A32	6.08873e-89	0.642358	0.983	0.757	3.74378e-84	11	ATP13A3
PDGFA3	6.82924e-89	0.787295	0.37	0.118	4.1991e-84	11	PDGFA
MED15P9	7.09189e-89	0.552916	0.359	0.11	4.36059e-84	11	MED15P9
KDM5D2	7.41773e-89	0.669493	0.885	0.457	4.56094e-84	11	KDM5D
SUSD61	7.84782e-89	0.519551	0.625	0.248	4.82539e-84	11	SUSD6
ENSG00000254633	8.54364e-89	0.593771	0.378	0.12	5.25322e-84	11	ENSG00000254633
ZMIZ1-AS1	1.00378e-88	0.561624	0.258	0.066	6.17196e-84	11	ZMIZ1-AS1
BMP64	1.15355e-88	0.664071	0.413	0.14	7.09283e-84	11	BMP6
CCZ1B2	1.2166e-88	0.505294	0.602	0.233	7.48053e-84	11	CCZ1B
ENSG000002715331	1.45957e-88	0.530925	0.559	0.212	8.97446e-84	11	ENSG00000271533
ERRFI12	1.63826e-88	0.537606	0.665	0.271	1.00732e-83	11	ERRFI1
PPT21	1.98447e-88	0.544021	0.451	0.155	1.22019e-83	11	PPT2
LINC00907	2.89038e-88	0.628027	0.409	0.139	1.77721e-83	11	LINC00907
DENND4A1	2.99799e-88	0.667522	0.838	0.421	1.84338e-83	11	DENND4A
STK242	3.09214e-88	0.661335	0.977	0.719	1.90127e-83	11	STK24
SVIL-AS11	3.14984e-88	0.58512	0.367	0.115	1.93674e-83	11	SVIL-AS1
CRY21	3.15984e-88	0.506792	0.537	0.199	1.94289e-83	11	CRY2
PKP21	3.25134e-88	0.546942	0.402	0.132	1.99915e-83	11	PKP2
CAPN51	4.5256e-88	0.544001	0.502	0.182	2.78266e-83	11	CAPN5
CRELD1	5.45745e-88	0.596279	0.307	0.087	3.35562e-83	11	CRELD1
TRAF51	5.51893e-88	0.514997	0.534	0.198	3.39342e-83	11	TRAF5
ADGRV11	8.54801e-88	0.728982	0.95	0.629	5.25591e-83	11	ADGRV1
LINC013762	9.92492e-88	0.525232	0.686	0.292	6.10253e-83	11	LINC01376
CC2D1B1	1.27029e-87	0.574731	0.535	0.2	7.8106e-83	11	CC2D1B
SNX301	1.40951e-87	0.594654	0.756	0.332	8.66665e-83	11	SNX30
HERC22	1.80764e-87	0.569766	0.995	0.845	1.11146e-82	11	HERC2
CCDC1802	2.18483e-87	0.599981	0.787	0.354	1.34339e-82	11	CCDC180
BCAS32	2.39495e-87	0.569163	0.994	0.772	1.47258e-82	11	BCAS3
MLXIPL1	2.52548e-87	0.708056	0.328	0.098	1.55284e-82	11	MLXIPL
SLC40A1	3.80109e-87	0.578023	0.327	0.097	2.33718e-82	11	SLC40A1
AGA-DT	4.76982e-87	0.552472	0.501	0.184	2.93282e-82	11	AGA-DT
TACC11	5.17768e-87	0.619547	0.666	0.278	3.1836e-82	11	TACC1
ENSG00000254987	6.9602e-87	0.608475	0.358	0.114	4.27962e-82	11	ENSG00000254987
SNX81	7.49632e-87	0.547201	0.656	0.268	4.60926e-82	11	SNX8
LRCH41	1.13278e-86	0.552035	0.478	0.171	6.96514e-82	11	LRCH4
JMY2	1.32728e-86	0.562735	0.699	0.291	8.16106e-82	11	JMY
IDUA	1.69967e-86	0.707741	0.257	0.067	1.04507e-81	11	IDUA
NBEAL2	1.96021e-86	0.678425	0.364	0.115	1.20527e-81	11	NBEAL2
SYT16	2.30347e-86	0.606286	0.334	0.102	1.41634e-81	11	SYT16
EBF32	2.56164e-86	0.586143	0.861	0.439	1.57508e-81	11	EBF3
HDAC51	2.86944e-86	0.588172	0.746	0.329	1.76433e-81	11	HDAC5
GLCE1	5.31214e-86	0.620164	0.806	0.378	3.26628e-81	11	GLCE
ASMTL-AS11	5.5202e-86	0.59503	0.518	0.194	3.3942e-81	11	ASMTL-AS1
WIPI1	6.49779e-86	0.536392	0.444	0.154	3.99529e-81	11	WIPI1
CEP170B1	8.59489e-86	0.717733	0.329	0.1	5.28474e-81	11	CEP170B
RGS31	8.9782e-86	0.642872	0.505	0.188	5.52043e-81	11	RGS3
NECTIN3-AS1	1.14735e-85	1.02352	0.298	0.086	7.05474e-81	11	NECTIN3-AS1
RFTN13	1.97911e-85	0.529014	0.581	0.23	1.2169e-80	11	RFTN1
ENSG000002727792	3.85097e-85	0.522257	0.615	0.243	2.36785e-80	11	ENSG00000272779
LINC01881	4.56591e-85	0.60779	0.314	0.093	2.80744e-80	11	LINC01881
ENSG000002065493	5.08588e-85	0.527864	0.445	0.156	3.12716e-80	11	ENSG00000206549
THBS3-AS1	6.36987e-85	0.610188	0.297	0.085	3.91664e-80	11	THBS3-AS1
TMCO42	7.04107e-85	0.697294	0.295	0.085	4.32934e-80	11	TMCO4
KLHL152	9.0105e-85	0.514878	0.542	0.204	5.54029e-80	11	KLHL15
ZNF433	1.47717e-84	0.553953	0.401	0.134	9.08268e-80	11	ZNF433
LGALS81	1.73768e-84	0.583411	0.709	0.307	1.06845e-79	11	LGALS8
ZNF8462	1.83677e-84	0.548133	0.73	0.312	1.12938e-79	11	ZNF846
PABPC1L1	2.5493e-84	0.538562	0.612	0.244	1.56749e-79	11	PABPC1L
VPS13D2	2.72444e-84	0.589804	0.985	0.705	1.67518e-79	11	VPS13D
IDS1	2.77906e-84	0.541965	0.721	0.309	1.70876e-79	11	IDS
CCPG11	2.89684e-84	0.547732	0.761	0.335	1.78118e-79	11	CCPG1
CCDC102B2	3.36535e-84	0.535886	0.646	0.272	2.06925e-79	11	CCDC102B
HS6ST22	3.54861e-84	0.585151	0.734	0.342	2.18193e-79	11	HS6ST2
ADAMTS5	4.92781e-84	0.670364	0.403	0.138	3.02996e-79	11	ADAMTS5
ENSG00000250842	6.49363e-84	0.716572	0.265	0.072	3.99274e-79	11	ENSG00000250842
DUSP54	6.56408e-84	0.612136	0.529	0.203	4.03606e-79	11	DUSP5
PALS11	7.31063e-84	0.665724	0.958	0.647	4.49509e-79	11	PALS1
LDLRAP1	7.90856e-84	0.719284	0.278	0.078	4.86273e-79	11	LDLRAP1
PFKFB2	7.91938e-84	0.593569	0.365	0.118	4.86939e-79	11	PFKFB2
PLXNA32	8.23461e-84	0.560987	0.615	0.249	5.06321e-79	11	PLXNA3
MACROD22	8.68538e-84	0.613195	0.918	0.531	5.34038e-79	11	MACROD2
WDR171	9.0225e-84	0.575114	0.707	0.307	5.54766e-79	11	WDR17
STAT21	9.44864e-84	0.564705	0.803	0.361	5.80969e-79	11	STAT2
AGPAT32	1.06418e-83	0.574036	0.741	0.328	6.54333e-79	11	AGPAT3
MIRLET7A1HG1	1.35575e-83	0.592239	0.818	0.375	8.33611e-79	11	MIRLET7A1HG
LINC02235	1.65176e-83	0.615933	0.325	0.099	1.01562e-78	11	LINC02235
PRSS232	2.39654e-83	0.570197	0.712	0.314	1.47356e-78	11	PRSS23
MYEF22	6.24275e-83	0.572072	0.863	0.422	3.83848e-78	11	MYEF2
STK361	6.47105e-83	0.578175	0.748	0.325	3.97885e-78	11	STK36
FAM185BP	7.21188e-83	0.639735	0.26	0.07	4.43437e-78	11	FAM185BP
TUBGCP61	7.59339e-83	0.57064	0.665	0.278	4.66895e-78	11	TUBGCP6
ENPP7P10	9.19876e-83	0.595747	0.282	0.079	5.65604e-78	11	ENPP7P10
CDK5RAP31	9.50711e-83	0.634553	0.855	0.421	5.84564e-78	11	CDK5RAP3
NPIPB14P2	1.09504e-82	0.502112	0.637	0.257	6.7331e-78	11	NPIPB14P
LINC02593	1.25133e-82	0.573096	0.265	0.072	7.69403e-78	11	LINC02593
GTF2IP12	1.72998e-82	0.532375	0.347	0.109	1.06371e-77	11	GTF2IP12
STAT32	1.79019e-82	0.659201	0.873	0.482	1.10074e-77	11	STAT3
FSD1L1	1.9018e-82	0.672972	0.891	0.48	1.16936e-77	11	FSD1L
WNT2B	3.31605e-82	0.854013	0.331	0.104	2.03894e-77	11	WNT2B
SLC35D2	3.44564e-82	0.633909	0.341	0.108	2.11862e-77	11	SLC35D2
LY6G5B	4.23676e-82	0.503898	0.379	0.125	2.60506e-77	11	LY6G5B
NBPF191	6.33035e-82	0.52079	0.454	0.162	3.89234e-77	11	NBPF19
FERMT21	7.05587e-82	0.615171	0.973	0.722	4.33844e-77	11	FERMT2
PATJ2	7.59042e-82	0.571563	0.917	0.515	4.66712e-77	11	PATJ
ENSG000002880752	8.10015e-82	0.591096	0.938	0.534	4.98054e-77	11	ENSG00000288075
IL17RC	8.71978e-82	0.710515	0.314	0.094	5.36153e-77	11	IL17RC
ENSG00000285382	9.8007e-82	0.583166	0.34	0.107	6.02616e-77	11	ENSG00000285382
TBC1D24	1.34498e-81	0.51729	0.505	0.188	8.26991e-77	11	TBC1D24
PLEC1	1.34941e-81	0.630981	0.87	0.443	8.2971e-77	11	PLEC
ITGB81	2.07996e-81	0.654737	0.847	0.42	1.27891e-76	11	ITGB8
FBXO8	3.53445e-81	0.546081	0.415	0.144	2.17322e-76	11	FBXO8
LMO72	6.0521e-81	0.567758	0.553	0.221	3.72125e-76	11	LMO7
SLC5A4-AS1	6.07489e-81	0.672259	0.3	0.09	3.73527e-76	11	SLC5A4-AS1
C1orf212	8.20785e-81	0.657469	0.939	0.628	5.04676e-76	11	C1orf21
TSPAN121	9.0662e-81	0.585543	0.794	0.376	5.57453e-76	11	TSPAN12
KIAA0895L1	1.04666e-80	0.550184	0.694	0.301	6.43557e-76	11	KIAA0895L
ENSG00000223509	1.6241e-80	0.638678	0.298	0.089	9.98611e-76	11	ENSG00000223509
PPP1R12C2	2.53793e-80	0.563989	0.697	0.302	1.5605e-75	11	PPP1R12C
LINC026413	2.90783e-80	0.555976	0.508	0.198	1.78793e-75	11	LINC02641
SHB3	3.9714e-80	0.607823	0.677	0.299	2.44189e-75	11	SHB
CMTM42	5.20937e-80	0.521129	0.774	0.349	3.20308e-75	11	CMTM4
RNF2131	6.82032e-80	0.609088	0.946	0.553	4.19361e-75	11	RNF213
ENSG000002472281	1.11e-79	0.800226	0.344	0.112	6.82503e-75	11	ENSG00000247228
MCF2L3	1.71205e-79	0.518135	0.82	0.391	1.05269e-74	11	MCF2L
ENSG00000224789	1.90235e-79	0.509702	0.282	0.081	1.1697e-74	11	ENSG00000224789
ERBB22	1.94662e-79	0.502075	0.59	0.235	1.19692e-74	11	ERBB2
NEURL4	2.76534e-79	0.535882	0.409	0.142	1.70032e-74	11	NEURL4
ZDHHC211	2.86616e-79	0.612068	0.923	0.515	1.76231e-74	11	ZDHHC21
ENSG00000259635	3.48163e-79	0.524558	0.302	0.09	2.14075e-74	11	ENSG00000259635
MUC20	3.5013e-79	0.595827	0.31	0.095	2.15285e-74	11	MUC20
TMEM170B1	3.57149e-79	0.622957	0.397	0.137	2.196e-74	11	TMEM170B
CRIM12	4.42521e-79	0.605661	0.968	0.683	2.72093e-74	11	CRIM1
ANKRD42	4.60059e-79	0.595664	0.402	0.14	2.82876e-74	11	ANKRD42
ACOX3	1.3658e-78	0.500946	0.698	0.302	8.39787e-74	11	ACOX3
HS3ST3B12	1.43258e-78	0.512611	0.747	0.344	8.80848e-74	11	HS3ST3B1
SLC39A111	1.49029e-78	0.567494	0.839	0.423	9.16333e-74	11	SLC39A11
ST8SIA52	1.73629e-78	0.765363	0.312	0.097	1.06759e-73	11	ST8SIA5
EVC23	2.36393e-78	0.513979	0.816	0.379	1.45351e-73	11	EVC2
TMEM47	2.61715e-78	0.529494	0.335	0.106	1.60921e-73	11	TMEM47
SLC9B1	2.71554e-78	0.569907	0.3	0.091	1.6697e-73	11	SLC9B1
ENSG000002572613	2.86456e-78	0.550216	0.908	0.535	1.76133e-73	11	ENSG00000257261
ME31	3.39233e-78	0.753804	0.323	0.103	2.08584e-73	11	ME3
ENSG000002493281	3.44007e-78	0.692249	0.284	0.084	2.1152e-73	11	ENSG00000249328
WASHC3	3.94336e-78	0.562351	0.421	0.149	2.42465e-73	11	WASHC3
INHCAP	4.39577e-78	0.628898	0.307	0.094	2.70283e-73	11	INHCAP
RRAGD2	6.43609e-78	0.578792	0.356	0.117	3.95736e-73	11	RRAGD
TLE11	6.44929e-78	0.635426	0.963	0.648	3.96547e-73	11	TLE1
PVR2	7.15415e-78	0.528212	0.483	0.181	4.39887e-73	11	PVR
TLL1	1.0065e-77	0.601665	0.302	0.094	6.18865e-73	11	TLL1
FLNB3	1.16029e-77	0.607315	0.971	0.641	7.13426e-73	11	FLNB
PFKFB34	1.63685e-77	0.580778	0.828	0.419	1.00645e-72	11	PFKFB3
RCAN1	1.97976e-77	0.627467	0.321	0.101	1.2173e-72	11	RCAN1
ESYT22	2.27593e-77	0.588307	0.895	0.489	1.3994e-72	11	ESYT2
PAWR3	2.36186e-77	0.621189	0.913	0.493	1.45223e-72	11	PAWR
SVIL2	3.31866e-77	0.555663	0.986	0.793	2.04054e-72	11	SVIL
PTPDC11	4.09926e-77	0.556072	0.753	0.344	2.52051e-72	11	PTPDC1
ADAM221	4.92631e-77	0.671959	0.849	0.448	3.02904e-72	11	ADAM22
ENSG000002847072	6.74793e-77	0.57846	0.845	0.427	4.1491e-72	11	ENSG00000284707
FYN1	7.82253e-77	0.556198	0.988	0.809	4.80984e-72	11	FYN
PTP4A1	9.31317e-77	0.55349	0.371	0.126	5.72639e-72	11	PTP4A1
NCOR22	1.02271e-76	0.536105	0.985	0.74	6.28834e-72	11	NCOR2
MAFF	1.30411e-76	0.679645	0.307	0.096	8.01859e-72	11	MAFF
FHIT2	1.31758e-76	0.53819	0.981	0.751	8.10139e-72	11	FHIT
OSBPL3	1.55043e-76	0.720372	0.337	0.11	9.53312e-72	11	OSBPL3
HDAC92	9.88241e-76	0.5193	0.592	0.254	6.0764e-71	11	HDAC9
NES1	1.93093e-75	0.709061	0.843	0.462	1.18727e-70	11	NES
PRDM6	3.23911e-75	0.787494	0.252	0.072	1.99163e-70	11	PRDM6
DSCAM1	3.57215e-75	0.638762	0.291	0.09	2.19641e-70	11	DSCAM
LINC00276	4.20382e-75	0.637681	0.333	0.111	2.5848e-70	11	LINC00276
VPS13C1	4.25233e-75	0.567501	0.961	0.656	2.61463e-70	11	VPS13C
LIMK22	4.47675e-75	0.547537	0.793	0.376	2.75262e-70	11	LIMK2
PTPRF2	4.48261e-75	0.587993	0.964	0.65	2.75622e-70	11	PTPRF
ENSG00000277611	5.75772e-75	0.657862	0.25	0.07	3.54025e-70	11	ENSG00000277611
DTX41	9.92017e-75	0.551491	0.403	0.144	6.09962e-70	11	DTX4
TBX153	1.17331e-74	0.533075	0.969	0.66	7.21431e-70	11	TBX15
TOM1L22	1.55936e-74	0.520318	0.774	0.364	9.58804e-70	11	TOM1L2
HYDIN21	2.17863e-74	0.608021	0.347	0.117	1.33958e-69	11	HYDIN2
SMAD61	2.41985e-74	0.614291	0.862	0.466	1.4879e-69	11	SMAD6
PDGFC3	3.64061e-74	0.513789	0.962	0.713	2.2385e-69	11	PDGFC
TAFA2	3.87801e-74	0.618084	0.592	0.263	2.38447e-69	11	TAFA2
TPT1-AS11	5.22131e-74	0.543075	0.971	0.656	3.21043e-69	11	TPT1-AS1
LRP1B2	5.31223e-74	0.503479	0.863	0.506	3.26633e-69	11	LRP1B
MLXIP2	5.60392e-74	0.660536	0.869	0.48	3.44568e-69	11	MLXIP
PRR5	1.0535e-73	0.539184	0.327	0.106	6.47768e-69	11	PRR5
LRRC8A1	1.09572e-73	0.632719	0.778	0.383	6.73725e-69	11	LRRC8A
TMEM234	2.11903e-73	0.505418	0.306	0.096	1.30293e-68	11	TMEM234
SLC20A22	3.73461e-73	0.626773	0.95	0.628	2.2963e-68	11	SLC20A2
PRKN1	5.71389e-73	0.555291	0.957	0.64	3.5133e-68	11	PRKN
PIGO	6.0881e-73	0.551643	0.386	0.137	3.74339e-68	11	PIGO
THSD7B	7.43044e-73	0.850313	0.273	0.084	4.56876e-68	11	THSD7B
OCA22	7.72394e-73	0.986135	0.303	0.099	4.74922e-68	11	OCA2
SLC22A5	8.985e-73	0.597708	0.271	0.081	5.5246e-68	11	SLC22A5
ENSG00000272162	9.45281e-73	0.512588	0.35	0.119	5.81225e-68	11	ENSG00000272162
ENSG00000249456	9.98558e-73	0.501685	0.735	0.331	6.13984e-68	11	ENSG00000249456
SRP14-DT	1.06583e-72	0.61415	0.288	0.089	6.55345e-68	11	SRP14-DT
FAM221A	1.14784e-72	0.715639	0.258	0.075	7.0577e-68	11	FAM221A
ATP6V0A12	1.59092e-72	0.507542	0.812	0.396	9.78206e-68	11	ATP6V0A1
PHLDB21	2.19119e-72	0.646009	0.93	0.609	1.34729e-67	11	PHLDB2
SLAIN11	2.53932e-72	0.595608	0.283	0.087	1.56135e-67	11	SLAIN1
TNNI3K	3.15555e-72	0.514866	0.369	0.13	1.94026e-67	11	TNNI3K
PKD2L2-DT	7.58872e-72	0.52359	0.272	0.082	4.66607e-67	11	PKD2L2-DT
PPP1R212	9.08768e-72	0.512131	0.787	0.378	5.58774e-67	11	PPP1R21
RFX24	2.24669e-71	0.562051	0.913	0.548	1.38143e-66	11	RFX2
KLF71	2.26282e-71	0.530583	0.773	0.393	1.39134e-66	11	KLF7
RPS6KA23	3.73231e-71	0.548086	0.945	0.605	2.29489e-66	11	RPS6KA2
ENSG00000251379	5.91915e-71	0.63918	0.282	0.088	3.63951e-66	11	ENSG00000251379
ENSG00000249492	6.1278e-71	0.548312	0.257	0.075	3.7678e-66	11	ENSG00000249492
CFLAR1	6.5031e-71	0.546427	0.875	0.464	3.99856e-66	11	CFLAR
AHSA2P1	1.51511e-70	0.559756	0.832	0.413	9.31595e-66	11	AHSA2P
DGKA	1.64486e-70	0.593434	0.26	0.077	1.01138e-65	11	DGKA
ZNF662	1.86919e-70	0.571408	0.271	0.083	1.14931e-65	11	ZNF662
RNF213-AS12	2.60568e-70	0.566817	0.888	0.502	1.60215e-65	11	RNF213-AS1
LENG8-AS1	2.61911e-70	0.541947	0.309	0.101	1.61041e-65	11	LENG8-AS1
EXOC31	3.58207e-70	0.514783	0.765	0.358	2.20251e-65	11	EXOC3
GAK1	1.4321e-69	0.550208	0.881	0.47	8.80556e-65	11	GAK
BMS1P23	2.7531e-69	0.505016	0.268	0.081	1.6928e-64	11	BMS1P23
SH3RF32	3.8558e-69	0.545486	0.718	0.348	2.37081e-64	11	SH3RF3
ERMAP	4.57347e-69	0.511217	0.271	0.083	2.81209e-64	11	ERMAP
GLS1	6.22016e-69	0.595901	0.937	0.57	3.82459e-64	11	GLS
CRY12	8.09629e-69	0.520886	0.818	0.435	4.97817e-64	11	CRY1
C2CD2L	1.31231e-68	0.608209	0.258	0.077	8.06899e-64	11	C2CD2L
CLVS1	2.31848e-68	0.743164	0.29	0.095	1.42557e-63	11	CLVS1
CHST2	6.33964e-68	0.588883	0.271	0.084	3.89805e-63	11	CHST2
P4HA2	6.90261e-68	0.506824	0.321	0.108	4.24421e-63	11	P4HA2
IQSEC11	9.90301e-68	0.646497	0.798	0.399	6.08907e-63	11	IQSEC1
BCO2	1.26238e-67	0.523386	0.283	0.09	7.762e-63	11	BCO2
SEMA4G	1.28887e-67	0.532357	0.3	0.098	7.92484e-63	11	SEMA4G
SLC4A81	2.23856e-67	0.501292	0.409	0.155	1.37642e-62	11	SLC4A8
PCED1B	2.86184e-67	0.667593	0.285	0.093	1.75966e-62	11	PCED1B
EME2	3.24207e-67	0.502687	0.298	0.098	1.99345e-62	11	EME2
SIN3B2	5.44919e-67	0.529104	0.856	0.444	3.35055e-62	11	SIN3B
RHPN21	1.64551e-66	0.529709	0.315	0.106	1.01177e-61	11	RHPN2
SZT22	1.67077e-66	0.521476	0.879	0.472	1.02731e-61	11	SZT2
PIK3CB1	2.08758e-66	0.559005	0.863	0.468	1.28359e-61	11	PIK3CB
NOTCH32	3.69348e-66	0.573532	0.882	0.489	2.27101e-61	11	NOTCH3
KLHL221	4.47223e-66	0.511663	0.838	0.438	2.74984e-61	11	KLHL22
TTN-AS12	6.32854e-66	0.524087	0.949	0.63	3.89123e-61	11	TTN-AS1
MGAM	7.50943e-66	0.616643	0.276	0.089	4.61732e-61	11	MGAM
KIF16B2	1.07931e-65	0.56353	0.938	0.606	6.63637e-61	11	KIF16B
SPTLC3	1.15942e-65	0.571236	0.269	0.085	7.1289e-61	11	SPTLC3
ASTN22	1.52515e-65	0.531355	0.844	0.508	9.37767e-61	11	ASTN2
ENSG00000272305	3.38246e-65	0.524953	0.295	0.097	2.07977e-60	11	ENSG00000272305
SEC14L12	1.17492e-64	0.532334	0.954	0.639	7.22424e-60	11	SEC14L1
SPATS2L1	1.884e-64	0.551896	0.922	0.58	1.15841e-59	11	SPATS2L
ENSG000002580773	2.72926e-64	0.630212	0.38	0.148	1.67814e-59	11	ENSG00000258077
ENSG00000235888	4.23035e-64	0.578623	0.252	0.078	2.60111e-59	11	ENSG00000235888
HIVEP12	6.7457e-64	0.539129	0.975	0.743	4.14773e-59	11	HIVEP1
ST8SIA44	1.42659e-63	0.543379	0.634	0.307	8.77167e-59	11	ST8SIA4
UACA2	2.73743e-63	0.608225	0.923	0.561	1.68316e-58	11	UACA
INTS31	6.08054e-63	0.526856	0.955	0.662	3.73874e-58	11	INTS3
STOM	8.35481e-63	0.506294	0.287	0.095	5.13712e-58	11	STOM
SKI	3.62295e-62	0.533296	0.91	0.528	2.22765e-57	11	SKI
ADARB12	3.954e-62	0.502217	0.835	0.446	2.4312e-57	11	ADARB1
SLC35F51	2.7808e-61	0.503047	0.905	0.515	1.70983e-56	11	SLC35F5
ENSG00000259345	4.9369e-61	0.622375	0.333	0.123	3.03555e-56	11	ENSG00000259345
ZNF1431	5.26838e-61	0.504107	0.785	0.394	3.23937e-56	11	ZNF143
ANKRD61	5.60448e-61	0.524477	0.933	0.596	3.44602e-56	11	ANKRD6
CCSER11	7.11713e-61	0.868268	0.365	0.147	4.37611e-56	11	CCSER1
GALNT173	1.877e-60	0.512618	0.499	0.221	1.15411e-55	11	GALNT17
SYNE11	2.62902e-60	0.509253	0.891	0.518	1.61651e-55	11	SYNE1
PDE1A	3.94202e-60	0.657806	0.265	0.089	2.42383e-55	11	PDE1A
LYSMD1	1.49405e-59	0.51325	0.268	0.088	9.18648e-55	11	LYSMD1
PDZD71	4.98318e-59	0.572238	0.266	0.089	3.06401e-54	11	PDZD7
ASIC22	5.73431e-59	0.718188	0.36	0.147	3.52586e-54	11	ASIC2
CHRM3	2.44617e-58	0.651853	0.329	0.124	1.50408e-53	11	CHRM3
BBOX1-AS1	2.4912e-58	0.519054	0.335	0.126	1.53176e-53	11	BBOX1-AS1
GLIS1	5.63603e-58	0.570708	0.26	0.087	3.46543e-53	11	GLIS1
CCNL21	9.6858e-57	0.502073	0.924	0.554	5.95551e-52	11	CCNL2
CFAP43	1.12165e-56	0.546974	0.278	0.096	6.89668e-52	11	CFAP43
FBXO211	2.34326e-56	0.509725	0.923	0.594	1.4408e-51	11	FBXO21
NPTN1	2.71308e-56	0.502628	0.935	0.617	1.66819e-51	11	NPTN
EFNB21	3.23258e-56	0.503961	0.898	0.557	1.98761e-51	11	EFNB2
ATP8A2	2.64427e-47	0.564799	0.258	0.095	1.62588e-42	11	ATP8A2
KHDRBS21	1.33775e-44	0.553552	0.419	0.196	8.2254e-40	11	KHDRBS2
SNED13	0	3.35826	0.81	0.267	0	12	SNED1
GALNTL62	0	4.32965	0.718	0.194	0	12	GALNTL6
PRRX13	0	2.09003	0.997	0.659	0	12	PRRX1
CDH123	3.5959e-303	3.85689	0.735	0.223	2.21101e-298	12	CDH12
HS3ST54	6.85219e-298	2.61375	0.895	0.363	4.21321e-293	12	HS3ST5
EBF33	7.42787e-296	2.93191	0.913	0.44	4.56718e-291	12	EBF3
NFIA3	8.96861e-278	2.76208	0.798	0.273	5.51453e-273	12	NFIA
OPRK1	2.67961e-277	4.30343	0.306	0.034	1.64761e-272	12	OPRK1
PRDM164	5.99431e-267	2.70708	0.78	0.264	3.68572e-262	12	PRDM16
ZNF804A4	5.87529e-256	2.34394	0.862	0.347	3.61254e-251	12	ZNF804A
CPED13	1.07158e-254	1.89004	0.966	0.56	6.58882e-250	12	CPED1
MECOM3	1.15732e-250	1.56081	0.999	0.84	7.116e-246	12	MECOM
PDE7B2	4.82146e-238	3.59364	0.598	0.165	2.96457e-233	12	PDE7B
PCDH152	1.94426e-235	1.96298	0.982	0.824	1.19547e-230	12	PCDH15
ENSG00000237283	3.07615e-234	3.41566	0.403	0.071	1.89143e-229	12	ENSG00000237283
NRP11	5.96831e-233	1.87307	0.972	0.732	3.66973e-228	12	NRP1
IL1RAPL15	3.13733e-231	2.32593	0.919	0.5	1.92905e-226	12	IL1RAPL1
CACNB22	1.3924e-230	2.35466	0.895	0.5	8.56148e-226	12	CACNB2
THSD7A4	1.01205e-228	1.46095	1	0.858	6.22281e-224	12	THSD7A
MAB21L1	2.81566e-228	3.3443	0.43	0.084	1.73126e-223	12	MAB21L1
COL25A14	5.55389e-228	1.71882	0.988	0.694	3.41492e-223	12	COL25A1
KCTD122	1.42204e-227	3.17239	0.505	0.118	8.74369e-223	12	KCTD12
SOX54	5.18607e-221	1.60957	1	0.905	3.18876e-216	12	SOX5
RUNX1T13	9.9596e-213	2.65333	0.727	0.276	6.12386e-208	12	RUNX1T1
LDB23	7.8229e-210	1.41765	0.994	0.775	4.81006e-205	12	LDB2
MAP24	4.08781e-209	1.76128	0.952	0.594	2.51347e-204	12	MAP2
ADGRL22	3.2392e-207	1.42797	0.981	0.881	1.99169e-202	12	ADGRL2
TRHDE2	2.0656e-205	2.94101	0.633	0.208	1.27007e-200	12	TRHDE
TOX1	3.34183e-201	2.67628	0.781	0.351	2.05479e-196	12	TOX
PLPP33	6.95579e-195	1.93757	0.93	0.67	4.27691e-190	12	PLPP3
SETBP11	3.52656e-191	1.28853	0.996	0.93	2.16838e-186	12	SETBP1
GLIS32	1.39111e-190	2.0548	0.816	0.391	8.55354e-186	12	GLIS3
ZFHX43	6.70564e-190	1.24311	0.997	0.846	4.1231e-185	12	ZFHX4
KCNJ32	8.66316e-189	3.21557	0.46	0.111	5.32672e-184	12	KCNJ3
TNS12	6.85676e-185	2.03422	0.798	0.403	4.21602e-180	12	TNS1
PDE3A3	1.54963e-184	2.02217	0.88	0.525	9.52823e-180	12	PDE3A
ITGA44	1.27228e-181	1.96042	0.852	0.447	7.82284e-177	12	ITGA4
RARB3	5.24695e-181	2.8204	0.718	0.313	3.22619e-176	12	RARB
JARID21	1.6673e-178	1.17068	0.997	0.944	1.02517e-173	12	JARID2
GAS23	4.86054e-175	1.8646	0.877	0.538	2.9886e-170	12	GAS2
SGCD5	3.73833e-174	1.71888	0.886	0.501	2.29859e-169	12	SGCD
ADGRL34	4.62104e-168	1.16242	0.994	0.871	2.84134e-163	12	ADGRL3
SLC8A13	8.93072e-168	1.65661	0.916	0.638	5.49123e-163	12	SLC8A1
TBX183	3.40323e-167	2.77331	0.505	0.15	2.09255e-162	12	TBX18
FLI13	1.00122e-166	1.5789	0.919	0.59	6.15621e-162	12	FLI1
DLC11	3.59965e-166	1.51496	0.928	0.729	2.21332e-161	12	DLC1
SAMD4A4	7.75494e-166	2.28542	0.724	0.329	4.76828e-161	12	SAMD4A
FLRT22	1.50945e-164	1.64602	0.931	0.686	9.28118e-160	12	FLRT2
NELL2	4.13885e-164	3.27079	0.414	0.103	2.54485e-159	12	NELL2
SPOCK34	3.01935e-163	1.69661	0.859	0.44	1.85651e-158	12	SPOCK3
MIR100HG4	3.17858e-161	1.92356	0.81	0.424	1.95442e-156	12	MIR100HG
PDGFRA3	4.96309e-161	1.25213	0.99	0.725	3.05165e-156	12	PDGFRA
CACNA1C4	3.65998e-159	1.29545	0.969	0.738	2.25041e-154	12	CACNA1C
DNM3OS3	1.95566e-156	1.35995	0.927	0.536	1.20248e-151	12	DNM3OS
CALD12	6.35582e-155	1.18083	0.976	0.888	3.908e-150	12	CALD1
RBMS33	3.81231e-154	1.02724	0.994	0.9	2.34408e-149	12	RBMS3
SYNPO4	7.8741e-154	2.02337	0.631	0.239	4.84155e-149	12	SYNPO
COL3A13	7.79602e-153	1.32975	0.729	0.29	4.79354e-148	12	COL3A1
GALNT53	1.87923e-151	2.61662	0.498	0.156	1.15549e-146	12	GALNT5
PALLD3	1.41913e-148	1.15875	0.982	0.883	8.72582e-144	12	PALLD
DOCK103	4.00976e-148	2.54057	0.549	0.192	2.46548e-143	12	DOCK10
PDZRN43	4.75222e-148	2.10617	0.871	0.552	2.922e-143	12	PDZRN4
RBFOX22	9.64536e-148	0.744522	1	0.985	5.93064e-143	12	RBFOX2
COL1A21	1.08226e-147	1.24944	0.943	0.682	6.65449e-143	12	COL1A2
LRFN53	7.94899e-144	1.5932	0.88	0.59	4.8876e-139	12	LRFN5
SNCAIP4	3.35553e-143	1.9581	0.723	0.341	2.06321e-138	12	SNCAIP
RORA2	6.25968e-141	0.987824	0.999	0.97	3.84889e-136	12	RORA
ARID5B2	1.39757e-139	1.52541	0.897	0.657	8.59322e-135	12	ARID5B
NFIB3	6.45338e-138	1.53751	0.892	0.644	3.96799e-133	12	NFIB
CNTN43	1.28335e-137	3.89555	0.696	0.424	7.89091e-133	12	CNTN4
MPPED22	1.30419e-136	1.77217	0.846	0.574	8.01909e-132	12	MPPED2
ST6GALNAC34	2.18613e-136	1.11407	0.981	0.907	1.34419e-131	12	ST6GALNAC3
ANKRD443	4.71563e-135	1.48216	0.871	0.577	2.8995e-130	12	ANKRD44
PCDH93	7.05537e-132	1.14684	0.978	0.755	4.33813e-127	12	PCDH9
RHOJ4	1.16998e-131	1.62571	0.789	0.412	7.19386e-127	12	RHOJ
ARSJ3	1.16253e-130	2.24232	0.555	0.209	7.14804e-126	12	ARSJ
TWIST12	3.84716e-128	1.73909	0.748	0.396	2.3655e-123	12	TWIST1
FAT43	5.89176e-127	1.38179	0.904	0.62	3.62266e-122	12	FAT4
BNC23	4.0606e-126	1.58658	0.813	0.502	2.49674e-121	12	BNC2
SSBP31	4.77192e-124	0.852836	0.984	0.938	2.93411e-119	12	SSBP3
NBEA2	5.84533e-123	1.23008	0.952	0.786	3.59412e-118	12	NBEA
LPAR13	3.33988e-122	1.19958	0.913	0.661	2.05359e-117	12	LPAR1
PLXDC21	3.75947e-122	1.19949	0.961	0.88	2.31159e-117	12	PLXDC2
EBF13	4.52492e-122	1.01656	0.996	0.801	2.78224e-117	12	EBF1
KANK42	1.08012e-121	2.35225	0.475	0.164	6.64131e-117	12	KANK4
PDE10A3	6.25622e-119	1.15897	0.942	0.862	3.84676e-114	12	PDE10A
HDAC2-AS23	1.1239e-117	1.85221	0.705	0.39	6.91051e-113	12	HDAC2-AS2
AFF33	5.66958e-116	0.783882	0.997	0.972	3.48605e-111	12	AFF3
TMEM1172	8.63812e-115	1.18599	0.922	0.709	5.31132e-110	12	TMEM117
FRMD4A2	4.57758e-114	0.80087	0.996	0.966	2.81462e-109	12	FRMD4A
ROBO23	7.94734e-113	0.910049	0.993	0.885	4.88658e-108	12	ROBO2
TCF121	9.06456e-113	0.614783	0.999	0.991	5.57353e-108	12	TCF12
GPC52	2.37243e-112	1.1126	0.994	0.912	1.45874e-107	12	GPC5
PAPSS23	5.19789e-112	2.01414	0.649	0.319	3.19603e-107	12	PAPSS2
ZBTB163	1.00064e-111	1.54766	0.769	0.48	6.15261e-107	12	ZBTB16
HMGA21	3.31483e-111	0.708127	1	0.991	2.03819e-106	12	HMGA2
HMCN12	9.69549e-111	0.876768	0.984	0.886	5.96146e-106	12	HMCN1
AUTS22	3.19867e-109	0.512092	1	0.999	1.96677e-104	12	AUTS2
FRZB3	3.30906e-109	1.0645	0.919	0.613	2.03464e-104	12	FRZB
PTPRG	8.50891e-107	0.770385	0.997	0.99	5.23187e-102	12	PTPRG
GLI3	1.40776e-106	0.879268	0.981	0.929	8.65589e-102	12	GLI3
FMNL21	2.35529e-106	0.931076	0.987	0.939	1.4482e-101	12	FMNL2
ERG4	3.46303e-106	1.79371	0.648	0.318	2.12931e-101	12	ERG
EPHA54	9.2702e-105	1.92262	0.682	0.351	5.69997e-100	12	EPHA5
PCDH183	1.56655e-103	1.28834	0.835	0.562	9.63224e-99	12	PCDH18
FGD5	4.4244e-101	2.8273	0.31	0.084	2.72043e-96	12	FGD5
ADGRA23	5.26477e-101	1.47777	0.721	0.423	3.23715e-96	12	ADGRA2
DDR23	7.62198e-101	0.960897	0.946	0.639	4.68653e-96	12	DDR2
APBB2	1.29399e-98	1.18929	0.885	0.753	7.95636e-94	12	APBB2
PCDH74	2.12586e-98	0.988195	0.985	0.853	1.30713e-93	12	PCDH7
GLIS11	2.82943e-97	3.16308	0.31	0.087	1.73973e-92	12	GLIS1
PRKCA3	2.66074e-95	1.44153	0.826	0.611	1.63601e-90	12	PRKCA
CNTN61	1.87127e-92	3.56856	0.396	0.149	1.15059e-87	12	CNTN6
MMP163	1.374e-91	0.936871	0.958	0.852	8.44834e-87	12	MMP16
NCAM22	1.75618e-91	3.3367	0.513	0.239	1.07982e-86	12	NCAM2
MAB21L23	7.94269e-91	1.32165	0.691	0.372	4.88372e-86	12	MAB21L2
EYA43	1.17612e-90	1.64437	0.669	0.368	7.23162e-86	12	EYA4
CACNA1G4	1.94829e-89	1.99633	0.495	0.217	1.19795e-84	12	CACNA1G
ZNF521	5.99942e-89	0.652013	0.993	0.975	3.68886e-84	12	ZNF521
LIMCH13	5.80458e-88	0.813887	0.973	0.762	3.56906e-83	12	LIMCH1
ENSG000002870971	2.91654e-87	3.03366	0.262	0.068	1.79329e-82	12	ENSG00000287097
NEK71	3.5556e-87	1.3593	0.829	0.648	2.18623e-82	12	NEK7
ARHGAP53	4.45003e-87	0.739186	0.957	0.91	2.73619e-82	12	ARHGAP5
PBX11	1.2375e-86	0.703536	0.994	0.977	7.60903e-82	12	PBX1
COL12A13	1.28741e-86	2.4367	0.403	0.151	7.91592e-82	12	COL12A1
DOK51	1.67312e-86	2.8967	0.279	0.078	1.02875e-81	12	DOK5
TTC283	4.42553e-86	0.550432	0.997	0.982	2.72113e-81	12	TTC28
ADAMTS193	6.22086e-86	1.60758	0.727	0.495	3.82502e-81	12	ADAMTS19
TRPS12	3.11951e-85	0.765934	0.979	0.893	1.91809e-80	12	TRPS1
AFF23	8.70607e-85	1.10373	0.892	0.717	5.3531e-80	12	AFF2
RNF1752	1.46518e-82	1.32642	0.765	0.569	9.00897e-78	12	RNF175
SCUBE12	2.835e-82	1.69459	0.627	0.36	1.74315e-77	12	SCUBE1
KLHL293	5.0781e-82	1.09162	0.807	0.542	3.12237e-77	12	KLHL29
COL11A13	2.68132e-81	1.12584	0.843	0.571	1.64866e-76	12	COL11A1
PTPRD3	1.21505e-78	0.632987	0.999	0.959	7.47095e-74	12	PTPRD
LRIG33	6.37522e-78	0.918869	0.945	0.854	3.91993e-73	12	LRIG3
COL5A23	1.57311e-77	1.1774	0.778	0.544	9.6726e-73	12	COL5A2
MBNL23	3.90322e-77	1.01029	0.882	0.721	2.39997e-72	12	MBNL2
MEIS22	9.11919e-77	0.953451	0.961	0.907	5.60711e-72	12	MEIS2
LRP1B3	5.39956e-76	1.34279	0.763	0.511	3.32003e-71	12	LRP1B
KLF123	1.23855e-75	0.600159	0.988	0.968	7.61547e-71	12	KLF12
KALRN3	2.29793e-75	0.670404	0.973	0.92	1.41293e-70	12	KALRN
TGFB23	4.19684e-75	2.05558	0.526	0.261	2.58051e-70	12	TGFB2
SSBP22	3.77039e-74	0.643	0.996	0.961	2.3183e-69	12	SSBP2
KCNQ1OT12	9.0993e-74	0.737166	0.979	0.904	5.59489e-69	12	KCNQ1OT1
VCAM1	2.46597e-73	1.94854	0.36	0.131	1.51625e-68	12	VCAM1
C1GALT12	9.99882e-73	1.31427	0.753	0.548	6.14797e-68	12	C1GALT1
ETV13	9.05449e-72	1.02994	0.835	0.655	5.56734e-67	12	ETV1
CPE2	1.77564e-70	1.46213	0.64	0.395	1.09179e-65	12	CPE
CLMP5	2.30565e-70	0.8222	0.939	0.765	1.41767e-65	12	CLMP
MBNL12	2.3681e-70	0.806466	0.94	0.831	1.45607e-65	12	MBNL1
AHNAK3	3.01157e-70	1.19331	0.697	0.425	1.85172e-65	12	AHNAK
TNRC182	3.40403e-70	0.875898	0.894	0.802	2.09304e-65	12	TNRC18
SGIP13	4.40008e-70	2.35954	0.373	0.151	2.70548e-65	12	SGIP1
THSD43	1.45801e-69	1.50342	0.703	0.485	8.96486e-65	12	THSD4
CASC152	1.86101e-69	0.687537	0.987	0.938	1.14428e-64	12	CASC15
RNF1501	1.00561e-68	1.09353	0.862	0.712	6.18317e-64	12	RNF150
FBLN23	1.88085e-68	1.88572	0.475	0.238	1.15648e-63	12	FBLN2
CCDC85A3	8.87213e-68	1.72926	0.499	0.246	5.4552e-63	12	CCDC85A
OXR12	9.35613e-68	0.768149	0.943	0.879	5.7528e-63	12	OXR1
CARMIL11	1.14932e-67	1.08518	0.793	0.638	7.06684e-63	12	CARMIL1
ENSG000002846863	1.31676e-67	1.43676	0.691	0.473	8.09636e-63	12	ENSG00000284686
ADGRB32	1.62944e-67	1.4939	0.706	0.498	1.0019e-62	12	ADGRB3
ARHGAP422	3.98911e-67	0.990622	0.853	0.726	2.45279e-62	12	ARHGAP42
LPP1	1.91975e-66	0.551557	0.993	0.956	1.18039e-61	12	LPP
PCDH172	6.80566e-66	1.08797	0.757	0.479	4.1846e-61	12	PCDH17
ITGA13	2.39586e-65	1.76363	0.49	0.25	1.47314e-60	12	ITGA1
GLI23	2.43737e-65	0.772572	0.915	0.754	1.49867e-60	12	GLI2
NRXN13	6.03694e-63	1.54749	0.553	0.309	3.71193e-58	12	NRXN1
EFNA53	2.03173e-62	0.722292	0.964	0.899	1.24925e-57	12	EFNA5
MYO162	2.27802e-62	2.02098	0.397	0.176	1.40069e-57	12	MYO16
PRRX22	3.18757e-62	1.7464	0.477	0.244	1.95994e-57	12	PRRX2
SSH2	6.52346e-62	0.908407	0.885	0.842	4.01108e-57	12	SSH2
ADAMTSL11	2.82574e-61	2.26305	0.424	0.203	1.73746e-56	12	ADAMTSL1
EDIL33	5.58515e-61	0.83727	0.904	0.69	3.43414e-56	12	EDIL3
TMTC13	1.1486e-60	1.11304	0.786	0.581	7.06239e-56	12	TMTC1
ZNF6181	1.7707e-60	0.701311	0.928	0.86	1.08875e-55	12	ZNF618
GNB43	2.06964e-60	1.31961	0.673	0.474	1.27256e-55	12	GNB4
MBD51	2.58024e-60	0.537303	0.987	0.968	1.58651e-55	12	MBD5
MIR99AHG4	2.61832e-60	1.48334	0.846	0.678	1.60993e-55	12	MIR99AHG
DLG52	6.57817e-60	0.741257	0.903	0.792	4.04472e-55	12	DLG5
CBLB3	1.6287e-59	0.768076	0.94	0.838	1.00144e-54	12	CBLB
SORBS13	8.37284e-59	1.26855	0.687	0.467	5.14821e-54	12	SORBS1
LIMA15	1.20839e-58	1.16288	0.756	0.561	7.43e-54	12	LIMA1
ARHGAP284	2.90597e-58	0.853838	0.885	0.744	1.78679e-53	12	ARHGAP28
BCL11A1	3.28355e-58	1.2078	0.718	0.52	2.01895e-53	12	BCL11A
COL5A13	1.35705e-57	1.20769	0.679	0.488	8.34409e-53	12	COL5A1
PDE4D2	4.91544e-56	0.753692	0.918	0.835	3.02236e-51	12	PDE4D
NEDD4L3	5.15212e-56	0.903387	0.84	0.707	3.16789e-51	12	NEDD4L
SYN31	5.19078e-56	1.49168	0.601	0.388	3.19165e-51	12	SYN3
COL6A23	5.70786e-56	1.41842	0.544	0.324	3.50959e-51	12	COL6A2
LINC011222	7.50188e-56	1.38727	0.669	0.464	4.61268e-51	12	LINC01122
CDH113	2.7012e-55	0.513709	0.99	0.916	1.66089e-50	12	CDH11
PRKG14	5.14525e-55	0.760692	0.972	0.908	3.16366e-50	12	PRKG1
PCDH102	6.56697e-55	1.93486	0.397	0.186	4.03783e-50	12	PCDH10
CADM11	1.51907e-54	0.541734	0.984	0.953	9.34031e-50	12	CADM1
ARL151	7.51539e-54	0.586994	0.973	0.935	4.62099e-49	12	ARL15
LINC006322	9.99169e-54	0.919857	0.801	0.64	6.14359e-49	12	LINC00632
TBX154	1.05576e-52	0.894434	0.829	0.666	6.49157e-48	12	TBX15
DAAM23	1.20298e-51	1.60619	0.564	0.362	7.39675e-47	12	DAAM2
ENSG000002516002	1.62622e-51	1.3475	0.628	0.431	9.99914e-47	12	ENSG00000251600
BTBD111	4.80502e-51	1.39262	0.634	0.432	2.95446e-46	12	BTBD11
DNM12	2.59982e-50	0.656509	0.909	0.762	1.59855e-45	12	DNM1
CRYBG33	9.66063e-50	1.23514	0.627	0.436	5.94003e-45	12	CRYBG3
ASIC23	1.19624e-49	2.03104	0.337	0.149	7.35533e-45	12	ASIC2
P3H24	2.04338e-49	0.864801	0.843	0.71	1.25641e-44	12	P3H2
TCF4	4.78018e-49	0.522675	0.978	0.963	2.93919e-44	12	TCF4
TCF7L11	8.45235e-49	0.57819	0.958	0.911	5.19709e-44	12	TCF7L1
ADAMTS103	1.69453e-48	1.15278	0.613	0.426	1.04191e-43	12	ADAMTS10
CAMK2D1	4.16177e-48	0.808596	0.894	0.792	2.55895e-43	12	CAMK2D
PPP3CA1	5.14792e-48	0.727863	0.876	0.794	3.1653e-43	12	PPP3CA
TRERF13	6.46027e-48	0.963671	0.739	0.578	3.97222e-43	12	TRERF1
LHFPL62	1.41655e-47	1.26102	0.591	0.397	8.70994e-43	12	LHFPL6
DYNC1I1	1.65416e-47	2.25241	0.304	0.13	1.01709e-42	12	DYNC1I1
HS3ST3A14	2.44103e-47	0.769233	0.861	0.697	1.50092e-42	12	HS3ST3A1
RIN34	2.82422e-47	1.58798	0.483	0.289	1.73653e-42	12	RIN3
ARHGEF73	9.29032e-47	0.753929	0.826	0.721	5.71234e-42	12	ARHGEF7
RFTN22	1.01667e-46	0.972446	0.715	0.536	6.2512e-42	12	RFTN2
EPHA5-AS13	1.81681e-46	1.76777	0.37	0.18	1.1171e-41	12	EPHA5-AS1
FOSB5	8.6996e-46	1.35887	0.547	0.324	5.34912e-41	12	FOSB
SLC2A91	9.83979e-46	2.34853	0.258	0.101	6.05019e-41	12	SLC2A9
ATP8A14	5.37213e-45	1.6782	0.472	0.284	3.30316e-40	12	ATP8A1
CNTN54	6.51014e-45	1.56489	0.75	0.603	4.00289e-40	12	CNTN5
GSE13	1.85391e-44	0.74646	0.918	0.886	1.13992e-39	12	GSE1
TCF7L21	2.38173e-44	0.566456	0.957	0.937	1.46445e-39	12	TCF7L2
RND33	2.87514e-44	1.40859	0.51	0.32	1.76784e-39	12	RND3
PRICKLE14	3.98951e-44	0.876804	0.78	0.595	2.45303e-39	12	PRICKLE1
DOCK12	5.14582e-44	0.509608	0.964	0.935	3.16401e-39	12	DOCK1
FBXL73	5.2774e-44	0.57475	0.979	0.905	3.24491e-39	12	FBXL7
NWD24	6.21496e-44	1.59381	0.364	0.174	3.82139e-39	12	NWD2
TSBP1-AS1	1.34707e-42	1.05908	0.72	0.582	8.2827e-38	12	TSBP1-AS1
FGFR24	4.69216e-42	0.660946	0.837	0.678	2.88507e-37	12	FGFR2
EDNRA3	7.84804e-42	1.12687	0.688	0.506	4.82553e-37	12	EDNRA
COL27A11	1.76763e-41	0.959417	0.721	0.6	1.08686e-36	12	COL27A1
DACH12	6.06757e-40	0.506373	0.985	0.969	3.73077e-35	12	DACH1
DENND1B2	8.11288e-40	1.03293	0.654	0.513	4.98837e-35	12	DENND1B
GHR4	9.5064e-40	1.33947	0.552	0.375	5.8452e-35	12	GHR
PREX2	1.3389e-39	0.605399	0.91	0.851	8.23248e-35	12	PREX2
MBNL31	1.58085e-39	1.27262	0.592	0.436	9.7202e-35	12	MBNL3
ELAVL21	2.13753e-39	1.21831	0.526	0.338	1.31431e-34	12	ELAVL2
ALPK15	2.45569e-39	1.51936	0.451	0.274	1.50993e-34	12	ALPK1
ADAMTS172	5.25591e-39	1.85429	0.373	0.2	3.2317e-34	12	ADAMTS17
MSRB35	8.51414e-39	0.972857	0.616	0.432	5.23509e-34	12	MSRB3
RFTN14	8.63702e-39	1.56175	0.415	0.237	5.31064e-34	12	RFTN1
PEAR12	1.01681e-38	1.72132	0.346	0.178	6.25205e-34	12	PEAR1
ASXL32	1.06131e-38	0.824914	0.781	0.643	6.52565e-34	12	ASXL3
HHAT3	1.13256e-38	0.989437	0.703	0.561	6.96375e-34	12	HHAT
FOXN31	1.25763e-38	0.574859	0.943	0.886	7.73279e-34	12	FOXN3
PRR165	2.00166e-38	1.39249	0.487	0.3	1.23076e-33	12	PRR16
ALCAM3	9.71269e-38	1.48625	0.594	0.446	5.97204e-33	12	ALCAM
ROR12	1.09165e-37	0.923666	0.807	0.731	6.7122e-33	12	ROR1
PTH1R1	1.41932e-37	1.88365	0.264	0.116	8.72699e-33	12	PTH1R
ENSG000002839822	2.55914e-37	1.47688	0.393	0.216	1.57354e-32	12	ENSG00000283982
COL9A22	2.85149e-37	1.618	0.477	0.313	1.75329e-32	12	COL9A2
DIPK2A1	4.81475e-37	1.19402	0.607	0.463	2.96045e-32	12	DIPK2A
WNT5B1	7.05162e-37	1.17641	0.604	0.454	4.33583e-32	12	WNT5B
KCNE43	9.09046e-37	1.72232	0.396	0.219	5.58945e-32	12	KCNE4
EPS8	9.74957e-37	1.40521	0.522	0.368	5.99472e-32	12	EPS8
ASTN23	1.16729e-36	1.16604	0.658	0.515	7.17729e-32	12	ASTN2
GUSBP1	3.28813e-36	0.94602	0.759	0.664	2.02177e-31	12	GUSBP1
TMEM131L	7.78659e-36	0.7274	0.81	0.715	4.78774e-31	12	TMEM131L
UBE2E3	8.05898e-36	0.510022	0.927	0.922	4.95522e-31	12	UBE2E3
PLCL22	1.97895e-35	1.26137	0.481	0.306	1.2168e-30	12	PLCL2
2024-06-05	2.23983e-35	1.34132	0.471	0.3	1.37721e-30	12	JUN
DISC12	3.59536e-35	0.862531	0.726	0.629	2.21068e-30	12	DISC1
DIAPH2	4.16034e-35	1.08715	0.664	0.551	2.55807e-30	12	DIAPH2
MAP2K62	4.39125e-35	0.598907	0.879	0.825	2.70005e-30	12	MAP2K6
EPHA72	6.71534e-35	0.859003	0.796	0.712	4.12906e-30	12	EPHA7
ZEB13	1.1729e-34	0.644353	0.804	0.619	7.21184e-30	12	ZEB1
TTN-AS13	2.73584e-34	0.807159	0.753	0.637	1.68219e-29	12	TTN-AS1
OAF5	3.83325e-34	0.641778	0.796	0.67	2.35695e-29	12	OAF
MEGF63	4.51784e-34	1.1833	0.54	0.391	2.77788e-29	12	MEGF6
FHIP1A2	7.74359e-34	0.678703	0.852	0.78	4.7613e-29	12	FHIP1A
MEGF105	1.14651e-33	1.25334	0.409	0.236	7.04956e-29	12	MEGF10
CYP27C12	1.18869e-33	0.916052	0.654	0.529	7.30888e-29	12	CYP27C1
CAMK1D2	1.59111e-33	0.761109	0.78	0.681	9.78323e-29	12	CAMK1D
CREB52	2.22379e-33	2.45857	0.349	0.198	1.36734e-28	12	CREB5
FAT32	2.48404e-33	0.719668	0.919	0.852	1.52736e-28	12	FAT3
LRP12	4.4361e-33	0.669343	0.846	0.743	2.72763e-28	12	LRP1
IL11RA4	4.64133e-33	1.58908	0.397	0.244	2.85381e-28	12	IL11RA
SMARCA22	8.83377e-33	1.22874	0.523	0.371	5.43162e-28	12	SMARCA2
PARVA3	1.09289e-32	0.763934	0.741	0.629	6.71985e-28	12	PARVA
SHROOM43	1.20686e-32	0.871103	0.7	0.559	7.4206e-28	12	SHROOM4
MBP1	1.63959e-32	2.19248	0.261	0.125	1.00814e-27	12	MBP
DMD2	5.33821e-32	2.57771	0.628	0.524	3.28231e-27	12	DMD
MLF14	9.49359e-32	1.2888	0.529	0.376	5.83732e-27	12	MLF1
TBL1X1	1.2844e-31	0.533239	0.913	0.859	7.89736e-27	12	TBL1X
CHSY32	1.313e-31	1.22308	0.513	0.356	8.07325e-27	12	CHSY3
DACT11	1.5469e-31	1.19973	0.493	0.341	9.51142e-27	12	DACT1
FBXL17	1.99692e-31	0.537353	0.915	0.878	1.22785e-26	12	FBXL17
MDFIC2	2.09497e-31	1.06234	0.588	0.452	1.28813e-26	12	MDFIC
DNAAF92	4.19744e-31	0.903508	0.639	0.493	2.58088e-26	12	DNAAF9
USH1C2	1.81373e-30	2.051	0.291	0.151	1.11521e-25	12	USH1C
PALM2AKAP22	2.29495e-30	0.740095	0.816	0.725	1.4111e-25	12	PALM2AKAP2
SLC9A93	3.11143e-30	1.01349	0.567	0.42	1.91312e-25	12	SLC9A9
TBC1D93	6.56373e-30	0.848791	0.649	0.516	4.03584e-25	12	TBC1D9
PDGFRB3	7.08603e-30	0.793528	0.636	0.487	4.35699e-25	12	PDGFRB
ENSG000002462251	1.04061e-29	1.8758	0.282	0.145	6.3984e-25	12	ENSG00000246225
CAPN6	2.57757e-29	1.39689	0.283	0.143	1.58487e-24	12	CAPN6
LGR53	6.50514e-29	0.713233	0.64	0.468	3.99981e-24	12	LGR5
FYN2	7.60908e-29	0.668307	0.855	0.814	4.67859e-24	12	FYN
CADPS24	1.02481e-28	0.571641	0.715	0.53	6.30122e-24	12	CADPS2
FOS5	1.66334e-28	0.958466	0.616	0.448	1.02274e-23	12	FOS
SOX95	2.92836e-28	1.08668	0.486	0.329	1.80056e-23	12	SOX9
EPB41L21	3.04072e-28	0.509205	0.894	0.851	1.86965e-23	12	EPB41L2
LRRC4C3	4.02172e-28	1.14251	0.42	0.259	2.47284e-23	12	LRRC4C
CLCN5	5.89323e-28	1.02445	0.616	0.515	3.62357e-23	12	CLCN5
GLCCI11	4.25187e-27	0.754892	0.805	0.727	2.61435e-22	12	GLCCI1
ABCA53	5.14463e-27	1.31584	0.418	0.278	3.16328e-22	12	ABCA5
PTEN1	5.75645e-27	0.665025	0.781	0.719	3.53947e-22	12	PTEN
UNC5B1	7.24861e-27	0.550765	0.856	0.823	4.45695e-22	12	UNC5B
SUGCT2	1.68275e-26	0.803159	0.706	0.589	1.03467e-21	12	SUGCT
ENSG000002802413	1.71462e-26	1.11628	0.501	0.348	1.05427e-21	12	ENSG00000280241
PCDH10-DT3	1.83559e-26	1.49016	0.3	0.163	1.12865e-21	12	PCDH10-DT
SRGAP12	3.74109e-26	0.65456	0.832	0.749	2.30028e-21	12	SRGAP1
SENP71	4.48138e-26	0.521908	0.841	0.764	2.75547e-21	12	SENP7
CTIF3	6.13336e-26	0.798226	0.672	0.573	3.77122e-21	12	CTIF
GRK53	7.6184e-26	0.700399	0.732	0.64	4.68432e-21	12	GRK5
HDAC8	9.91664e-26	0.501658	0.865	0.843	6.09745e-21	12	HDAC8
MROH72	1.76082e-25	1.62569	0.306	0.177	1.08267e-20	12	MROH7
BBS91	3.30739e-25	0.555851	0.877	0.83	2.03362e-20	12	BBS9
ARHGAP242	7.43379e-25	0.795065	0.732	0.664	4.57082e-20	12	ARHGAP24
ODF2L1	1.04339e-24	0.611319	0.727	0.632	6.41549e-20	12	ODF2L
NCALD2	1.82373e-24	0.780773	0.739	0.629	1.12136e-19	12	NCALD
CDH201	2.16988e-24	1.78097	0.354	0.223	1.3342e-19	12	CDH20
RNF2172	3.42268e-24	0.831463	0.658	0.567	2.1045e-19	12	RNF217
BRINP13	1.235e-23	1.18409	0.535	0.416	7.59365e-19	12	BRINP1
ACOT111	2.15531e-23	1.39998	0.399	0.277	1.32524e-18	12	ACOT11
ADAMTS72	2.75492e-23	0.903072	0.553	0.439	1.69392e-18	12	ADAMTS7
RIPK2-DT	4.11507e-23	0.553746	0.876	0.84	2.53023e-18	12	RIPK2-DT
SH3PXD2A1	4.23369e-23	0.614603	0.73	0.633	2.60317e-18	12	SH3PXD2A
BICC14	6.22804e-23	0.963068	0.495	0.375	3.82943e-18	12	BICC1
TVP23C1	7.72082e-23	0.595696	0.766	0.701	4.7473e-18	12	TVP23C
LRRC171	7.74417e-23	1.21909	0.402	0.273	4.76166e-18	12	LRRC17
KIAA1549L2	8.63098e-23	1.24366	0.445	0.319	5.30693e-18	12	KIAA1549L
MYADM5	1.23397e-22	0.978514	0.516	0.397	7.58733e-18	12	MYADM
NPAS33	1.52193e-22	0.798734	0.778	0.698	9.35789e-18	12	NPAS3
ZFHX4-AS14	2.10052e-22	1.14278	0.465	0.327	1.29154e-17	12	ZFHX4-AS1
BACH23	3.28952e-22	0.550478	0.825	0.726	2.02263e-17	12	BACH2
SYNE12	5.03459e-22	0.812301	0.63	0.527	3.09562e-17	12	SYNE1
MET4	6.19805e-22	0.517597	0.612	0.465	3.81099e-17	12	MET
RARG	7.06178e-22	1.50236	0.259	0.142	4.34208e-17	12	RARG
ARHGAP312	7.88273e-22	1.08777	0.454	0.335	4.84685e-17	12	ARHGAP31
PHACTR33	1.18324e-21	1.2109	0.37	0.235	7.27536e-17	12	PHACTR3
ST6GAL21	3.29838e-21	0.84053	0.612	0.523	2.02807e-16	12	ST6GAL2
FILIP1L2	4.61615e-21	0.97979	0.561	0.459	2.83833e-16	12	FILIP1L
CCDC1713	5.12903e-21	0.621293	0.792	0.711	3.15368e-16	12	CCDC171
CYP7B11	5.18117e-21	0.81945	0.607	0.519	3.18574e-16	12	CYP7B1
LOXL2	9.15723e-21	0.759249	0.637	0.557	5.63051e-16	12	LOXL2
SPATA63	9.37586e-21	0.684674	0.688	0.621	5.76493e-16	12	SPATA6
SEMA6A3	1.36837e-20	0.516489	0.861	0.77	8.4137e-16	12	SEMA6A
CLIP21	1.75226e-20	0.726678	0.609	0.513	1.07741e-15	12	CLIP2
COL9A13	1.78735e-20	1.62487	0.387	0.275	1.09899e-15	12	COL9A1
SRGAP31	3.41966e-20	0.561255	0.75	0.682	2.10264e-15	12	SRGAP3
PAK34	3.88157e-20	1.2359	0.361	0.237	2.38666e-15	12	PAK3
SERTAD42	6.11167e-20	1.16419	0.301	0.181	3.75788e-15	12	SERTAD4
ENSG00000288597	8.34771e-20	0.838751	0.657	0.6	5.13276e-15	12	ENSG00000288597
SLC16A7	8.69087e-20	1.46872	0.31	0.196	5.34375e-15	12	SLC16A7
STK104	1.25736e-19	0.975654	0.445	0.327	7.73113e-15	12	STK10
DECR11	1.9086e-19	0.710428	0.621	0.534	1.17354e-14	12	DECR1
TPTE2P12	2.28534e-19	1.37394	0.336	0.223	1.40518e-14	12	TPTE2P1
LRCH11	2.43484e-19	0.593358	0.723	0.667	1.49711e-14	12	LRCH1
ABTB23	3.3351e-19	1.5361	0.322	0.21	2.05065e-14	12	ABTB2
GLT8D22	1.13814e-18	1.09061	0.369	0.251	6.99808e-14	12	GLT8D2
ANKRD62	1.24483e-18	0.629202	0.685	0.604	7.65407e-14	12	ANKRD6
CDK192	2.32822e-18	0.503068	0.792	0.731	1.43155e-13	12	CDK19
PBX33	2.41717e-18	0.719207	0.645	0.551	1.48624e-13	12	PBX3
CXCL124	3.44111e-18	1.19415	0.343	0.23	2.11584e-13	12	CXCL12
BMS1P102	5.22841e-18	1.48804	0.283	0.179	3.21479e-13	12	BMS1P10
CDYL23	7.24032e-18	1.36609	0.331	0.224	4.45186e-13	12	CDYL2
CARMN3	1.27642e-17	1.34633	0.274	0.166	7.84835e-13	12	CARMN
ZC2HC1A	1.81771e-17	0.663323	0.667	0.624	1.11765e-12	12	ZC2HC1A
CPQ4	2.95047e-17	0.860425	0.523	0.434	1.81415e-12	12	CPQ
RFX25	3.27847e-17	0.553027	0.652	0.557	2.01583e-12	12	RFX2
LIPA1	3.36476e-17	0.80269	0.616	0.556	2.06889e-12	12	LIPA
RIC11	3.71783e-17	0.576981	0.714	0.662	2.28598e-12	12	RIC1
TGFBR23	5.56866e-17	0.967032	0.436	0.334	3.424e-12	12	TGFBR2
MERTK	8.03273e-17	1.33639	0.354	0.253	4.93909e-12	12	MERTK
FBN15	8.38306e-17	0.517694	0.676	0.581	5.15449e-12	12	FBN1
FMNL34	1.16218e-16	0.59168	0.637	0.561	7.14592e-12	12	FMNL3
RALYL4	1.8173e-16	2.04934	0.283	0.179	1.1174e-11	12	RALYL
CASTOR3	2.65029e-16	0.548249	0.678	0.606	1.62958e-11	12	CASTOR3
ITPKB3	8.68475e-16	1.06218	0.367	0.266	5.33999e-11	12	ITPKB
DHRSX	9.27608e-16	0.607689	0.732	0.68	5.70359e-11	12	DHRSX
TES1	1.03718e-15	0.599615	0.688	0.644	6.37728e-11	12	TES
NOVA1	1.25716e-15	0.551704	0.717	0.669	7.72991e-11	12	NOVA1
SNX291	1.58025e-15	0.586245	0.679	0.609	9.7165e-11	12	SNX29
SFRP13	1.71711e-15	1.15354	0.294	0.193	1.0558e-10	12	SFRP1
ADCY61	2.31536e-15	0.899191	0.469	0.388	1.42364e-10	12	ADCY6
FAR23	2.39619e-15	0.771849	0.558	0.47	1.47335e-10	12	FAR2
ARHGEF101	6.24582e-15	0.662833	0.616	0.562	3.84036e-10	12	ARHGEF10
PRKCE4	1.06373e-14	0.555638	0.669	0.579	6.54053e-10	12	PRKCE
SMAD32	2.19222e-14	0.511065	0.72	0.692	1.34793e-09	12	SMAD3
SLCO3A13	2.78746e-14	0.847417	0.465	0.366	1.71392e-09	12	SLCO3A1
GMDS2	2.86724e-14	0.574126	0.742	0.712	1.76298e-09	12	GMDS
HIF3A2	3.39635e-14	1.03399	0.337	0.244	2.08831e-09	12	HIF3A
ASAP21	4.18661e-14	0.502354	0.753	0.723	2.57422e-09	12	ASAP2
KIFAP3	5.78047e-14	0.672719	0.622	0.583	3.55424e-09	12	KIFAP3
EGR14	6.29896e-14	0.817153	0.486	0.383	3.87304e-09	12	EGR1
RPS6KA53	7.18058e-14	0.633534	0.655	0.597	4.41513e-09	12	RPS6KA5
SYCP2L2	1.0106e-13	0.957378	0.453	0.374	6.21389e-09	12	SYCP2L
SEMA3A2	1.08269e-13	0.587543	0.673	0.621	6.65712e-09	12	SEMA3A
WIPF1	1.91395e-13	0.622538	0.621	0.575	1.17683e-08	12	WIPF1
FLRT31	2.01845e-13	0.95644	0.393	0.305	1.24109e-08	12	FLRT3
TTC7B4	2.21901e-13	0.620802	0.633	0.577	1.3644e-08	12	TTC7B
RPSAP522	2.98871e-13	0.850154	0.532	0.465	1.83767e-08	12	RPSAP52
ENSG000002887652	3.46612e-13	0.891315	0.364	0.264	2.13122e-08	12	ENSG00000288765
COL24A13	3.60193e-13	1.08424	0.304	0.21	2.21472e-08	12	COL24A1
SERINC21	5.026e-13	1.13911	0.3	0.211	3.09034e-08	12	SERINC2
EPHB22	5.41175e-13	1.00739	0.412	0.336	3.32752e-08	12	EPHB2
ENSG000002392685	5.60165e-13	1.24476	0.337	0.243	3.44429e-08	12	ENSG00000239268
NHS	9.21068e-13	0.586931	0.574	0.509	5.66337e-08	12	NHS
COL28A13	1.01566e-12	0.519046	0.46	0.344	6.24497e-08	12	COL28A1
HAAO4	1.40387e-12	1.0825	0.316	0.229	8.63199e-08	12	HAAO
PTGFRN1	1.62307e-12	0.561398	0.639	0.592	9.97977e-08	12	PTGFRN
FBXO38-DT2	2.16946e-12	1.05199	0.421	0.341	1.33394e-07	12	FBXO38-DT
SEMA6D1	2.64529e-12	0.776043	0.561	0.495	1.62651e-07	12	SEMA6D
SLC25A272	3.58994e-12	1.24691	0.271	0.186	2.20734e-07	12	SLC25A27
COL6A11	5.74718e-12	0.828899	0.453	0.385	3.53377e-07	12	COL6A1
CCDC1462	5.91261e-12	0.74465	0.513	0.443	3.63548e-07	12	CCDC146
SPIRE11	7.34937e-12	0.57317	0.585	0.541	4.5189e-07	12	SPIRE1
DPP101	7.92575e-12	1.07136	0.531	0.479	4.8733e-07	12	DPP10
RHOBTB1	1.13815e-11	0.684357	0.549	0.505	6.99814e-07	12	RHOBTB1
BMP11	1.45257e-11	0.809036	0.39	0.311	8.93145e-07	12	BMP1
ENSG000002839132	2.16879e-11	0.915569	0.37	0.291	1.33352e-06	12	ENSG00000283913
KCNMB44	2.82103e-11	0.668906	0.54	0.484	1.73457e-06	12	KCNMB4
ENSG000002399202	2.96981e-11	1.01004	0.367	0.289	1.82605e-06	12	ENSG00000239920
PITPNC11	3.14139e-11	0.508026	0.651	0.608	1.93154e-06	12	PITPNC1
ENSG000002861622	3.4166e-11	1.01521	0.394	0.322	2.10076e-06	12	ENSG00000286162
KITLG5	3.45355e-11	0.582832	0.489	0.404	2.12348e-06	12	KITLG
BICRA2	3.67869e-11	0.623777	0.555	0.51	2.26191e-06	12	BICRA
OSBPL104	5.21589e-11	0.733121	0.55	0.493	3.20709e-06	12	OSBPL10
PTN3	5.21701e-11	0.734396	0.538	0.479	3.20778e-06	12	PTN
DPH6-DT4	6.33291e-11	1.08458	0.388	0.311	3.89392e-06	12	DPH6-DT
DIXDC1	6.59248e-11	0.590553	0.609	0.574	4.05352e-06	12	DIXDC1
NEDD4	2.75814e-10	0.725993	0.544	0.498	1.6959e-05	12	NEDD4
PCAT12	2.77908e-10	1.08329	0.417	0.352	1.70877e-05	12	PCAT1
LRRC28	2.94258e-10	0.628127	0.55	0.511	1.80931e-05	12	LRRC28
FAM110B2	8.58757e-10	0.63956	0.607	0.56	5.28024e-05	12	FAM110B
BASP11	8.59164e-10	0.570941	0.642	0.606	5.28274e-05	12	BASP1
TPTE2P52	1.2376e-09	0.605183	0.585	0.547	7.6096e-05	12	TPTE2P5
ZFPM2	1.26224e-09	0.643091	0.49	0.428	7.76115e-05	12	ZFPM2
ADAMTS202	1.28335e-09	0.905332	0.406	0.34	7.89096e-05	12	ADAMTS20
MAGI2-AS32	1.75723e-09	0.513369	0.316	0.235	0.000108047	12	MAGI2-AS3
PWRN1	2.45059e-09	0.626272	0.519	0.468	0.000150679	12	PWRN1
GRIA31	2.9709e-09	0.716987	0.591	0.567	0.000182672	12	GRIA3
KCND21	3.01408e-09	1.09163	0.501	0.457	0.000185327	12	KCND2
COX10-AS1	3.05088e-09	0.633464	0.625	0.616	0.000187589	12	COX10-AS1
CCDC1803	3.29556e-09	0.780321	0.423	0.366	0.000202634	12	CCDC180
CDIN1	3.43127e-09	0.519086	0.678	0.661	0.000210979	12	CDIN1
ELP4	3.64489e-09	0.50245	0.648	0.617	0.000224113	12	ELP4
GUSBP11	4.03383e-09	0.595655	0.529	0.499	0.000248028	12	GUSBP11
SPACA65	4.3401e-09	0.586417	0.49	0.433	0.00026686	12	SPACA6
ADAMTS62	5.74015e-09	1.10445	0.405	0.353	0.000352944	12	ADAMTS6
CTSK2	6.60684e-09	1.03239	0.277	0.212	0.000406235	12	CTSK
CCDC1782	8.98458e-09	0.969321	0.297	0.223	0.000552435	12	CCDC178
PDE1C4	1.13701e-08	0.884107	0.331	0.259	0.000699112	12	PDE1C
MEIS11	1.48944e-08	0.538793	0.849	0.865	0.000915815	12	MEIS1
LINC008823	1.5071e-08	1.15509	0.304	0.24	0.00092667	12	LINC00882
ENSG000002595433	1.70389e-08	1.2335	0.301	0.237	0.00104767	12	ENSG00000259543
NFATC24	1.97009e-08	0.887327	0.318	0.241	0.00121135	12	NFATC2
CCN16	3.1282e-08	0.953328	0.321	0.258	0.00192343	12	CCN1
BMPR1B1	3.93752e-08	0.773066	0.486	0.442	0.00242106	12	BMPR1B
NEK63	4.00453e-08	0.736797	0.421	0.379	0.00246227	12	NEK6
ENSG000002272204	4.20877e-08	0.920598	0.372	0.315	0.00258784	12	ENSG00000227220
ENSG000002303331	4.24851e-08	0.721382	0.42	0.366	0.00261228	12	ENSG00000230333
LTBP44	5.18038e-08	0.672558	0.466	0.413	0.00318526	12	LTBP4
RBMS2	5.61982e-08	0.630193	0.487	0.465	0.00345546	12	RBMS2
RNF157	6.86009e-08	0.719868	0.427	0.388	0.00421806	12	RNF157
FAM66C2	6.91937e-08	1.01205	0.325	0.269	0.00425451	12	FAM66C
CYTH3	7.46385e-08	0.741048	0.453	0.411	0.0045893	12	CYTH3
SLFN53	7.76932e-08	0.574329	0.435	0.378	0.00477712	12	SLFN5
MANBA	7.84095e-08	0.858133	0.379	0.328	0.00482117	12	MANBA
HIP1R2	1.04282e-07	0.837727	0.351	0.299	0.00641199	12	HIP1R
GPM6B3	1.10663e-07	0.525835	0.549	0.503	0.00680432	12	GPM6B
STOX2	1.20048e-07	0.523985	0.576	0.532	0.00738137	12	STOX2
LINC026143	1.26937e-07	0.776223	0.397	0.345	0.00780495	12	LINC02614
SCD54	1.3721e-07	0.627648	0.463	0.411	0.0084366	12	SCD5
LRRTM31	1.67692e-07	1.13367	0.259	0.194	0.0103109	12	LRRTM3
TBC1D4	1.78309e-07	0.662102	0.483	0.44	0.0109637	12	TBC1D4
INPPL1	1.78857e-07	0.512103	0.528	0.499	0.0109974	12	INPPL1
EVA1A2	1.94114e-07	0.90778	0.322	0.265	0.0119355	12	EVA1A
CHST113	2.34764e-07	0.678681	0.555	0.533	0.0144349	12	CHST11
PLEKHM31	2.36499e-07	0.583517	0.529	0.507	0.0145416	12	PLEKHM3
OSBPL53	2.73415e-07	0.746314	0.385	0.334	0.0168114	12	OSBPL5
RNF1223	2.97606e-07	0.921922	0.319	0.27	0.0182989	12	RNF122
MEF2C-AS13	3.21157e-07	1.04396	0.264	0.203	0.019747	12	MEF2C-AS1
KLF3-AS13	3.48387e-07	0.905463	0.349	0.298	0.0214213	12	KLF3-AS1
GPR173	3.52739e-07	0.531348	0.507	0.481	0.0216889	12	GPR173
NFATC43	4.36135e-07	0.798506	0.364	0.316	0.0268167	12	NFATC4
NFKB11	4.66788e-07	0.756741	0.381	0.329	0.0287014	12	NFKB1
ARMCX5-GPRASP2	6.76616e-07	0.597241	0.528	0.508	0.0416031	12	ARMCX5-GPRASP2
NAA38	7.36018e-07	0.577096	0.535	0.523	0.0452555	12	NAA38
STX18-AS1	9.12988e-07	0.509091	0.676	0.678	0.0561369	12	STX18-AS1
MEX3B2	9.46627e-07	0.752504	0.358	0.314	0.0582053	12	MEX3B
GFPT23	1.16579e-06	0.794818	0.34	0.287	0.0716807	12	GFPT2
SATB11	1.35081e-06	0.710925	0.36	0.313	0.0830574	12	SATB1
CCDC1734	1.47004e-06	0.731622	0.369	0.321	0.0903883	12	CCDC173
KIF71	1.53285e-06	0.698805	0.378	0.333	0.0942501	12	KIF7
PAG13	1.86866e-06	0.757872	0.354	0.292	0.114898	12	PAG1
GALNT131	2.57771e-06	0.988271	0.43	0.402	0.158495	12	GALNT13
TRIM381	3.06215e-06	0.626408	0.4	0.359	0.188283	12	TRIM38
PPP1R15A5	3.22164e-06	0.806532	0.375	0.338	0.198089	12	PPP1R15A
JAZF12	3.52445e-06	0.897779	0.277	0.223	0.216708	12	JAZF1
WHRN4	4.42809e-06	0.699415	0.46	0.421	0.27227	12	WHRN
TMEM443	4.61948e-06	0.674474	0.372	0.332	0.284038	12	TMEM44
SNAI22	5.24464e-06	0.819178	0.271	0.219	0.322477	12	SNAI2
DNASE1	7.51777e-06	0.66363	0.442	0.418	0.462245	12	DNASE1
EVC24	8.89933e-06	0.632895	0.42	0.392	0.547193	12	EVC2
CPAMD82	1.08303e-05	0.71211	0.349	0.308	0.66592	12	CPAMD8
ITGA5	1.12586e-05	0.814259	0.324	0.283	0.692256	12	ITGA5
PPM1D2	1.14264e-05	0.658174	0.429	0.404	0.702574	12	PPM1D
PURG2	1.44966e-05	0.65895	0.403	0.374	0.891351	12	PURG
CHST153	1.98668e-05	0.947828	0.264	0.219	1	12	CHST15
ZFP64	2.07164e-05	0.523962	0.525	0.519	1	12	ZFP64
OGG1	2.14618e-05	0.519814	0.418	0.386	1	12	OGG1
SGO1-AS13	2.35719e-05	0.911079	0.322	0.277	1	12	SGO1-AS1
L3MBTL3	2.36962e-05	0.530256	0.442	0.417	1	12	L3MBTL3
GARNL32	2.55849e-05	0.627003	0.378	0.341	1	12	GARNL3
SEC24D	2.59179e-05	0.691487	0.412	0.391	1	12	SEC24D
SWT11	2.73218e-05	0.782213	0.36	0.335	1	12	SWT1
SLC4A42	2.83131e-05	0.802127	0.316	0.274	1	12	SLC4A4
MGMT	2.91126e-05	0.510476	0.559	0.553	1	12	MGMT
ZNF1542	2.9215e-05	0.661834	0.412	0.388	1	12	ZNF154
NFYA	2.93103e-05	0.533331	0.54	0.533	1	12	NFYA
XYLB1	3.02873e-05	0.750744	0.33	0.293	1	12	XYLB
CDRT41	3.08727e-05	0.534041	0.501	0.493	1	12	CDRT4
STAT6	3.17828e-05	0.671343	0.423	0.409	1	12	STAT6
UNC793	3.37975e-05	1.00495	0.276	0.233	1	12	UNC79
NEXN3	5.42394e-05	0.764785	0.286	0.239	1	12	NEXN
LINC005112	7.18719e-05	1.09515	0.292	0.26	1	12	LINC00511
CPEB43	8.09802e-05	0.825944	0.297	0.259	1	12	CPEB4
TSPAN113	8.49131e-05	0.875848	0.288	0.252	1	12	TSPAN11
LRP5L3	9.39016e-05	0.855045	0.292	0.257	1	12	LRP5L
BEND51	0.000105775	0.805824	0.292	0.257	1	12	BEND5
IQCA11	0.000110589	0.880165	0.318	0.289	1	12	IQCA1
SLC10A71	0.000119507	0.528246	0.478	0.471	1	12	SLC10A7
MAP3K132	0.000119765	0.657953	0.411	0.393	1	12	MAP3K13
AKNA1	0.000120942	0.768531	0.324	0.292	1	12	AKNA
CHCHD64	0.000180511	0.549489	0.445	0.432	1	12	CHCHD6
SUCLG2-AS12	0.000186452	0.770197	0.346	0.32	1	12	SUCLG2-AS1
ENSG000002535531	0.000190704	0.54515	0.561	0.574	1	12	ENSG00000253553
NCKAP5L3	0.00019427	0.65498	0.388	0.375	1	12	NCKAP5L
SFRP22	0.000213174	0.675526	0.292	0.256	1	12	SFRP2
HCFC2	0.000251479	0.847838	0.3	0.273	1	12	HCFC2
SSPOP5	0.000264869	0.723293	0.297	0.263	1	12	SSPOP
SLC44A22	0.00028561	0.500235	0.391	0.369	1	12	SLC44A2
ACSF21	0.000287042	0.648909	0.358	0.335	1	12	ACSF2
BDH2	0.000294662	0.514013	0.444	0.431	1	12	BDH2
SLC6A161	0.000315117	0.852646	0.261	0.228	1	12	SLC6A16
ELFN12	0.000361776	0.578807	0.372	0.351	1	12	ELFN1
CACNB42	0.000370835	0.604529	0.379	0.352	1	12	CACNB4
ZNF432	0.000409823	0.586938	0.4	0.391	1	12	ZNF432
CALCRL3	0.000489154	0.651361	0.294	0.259	1	12	CALCRL
ALDH1A2	0.000532507	0.653169	0.432	0.415	1	12	ALDH1A2
DAPK32	0.000579391	0.894986	0.298	0.274	1	12	DAPK3
CCDC72	0.000588511	0.718802	0.366	0.349	1	12	CCDC7
DNAH13	0.000612709	0.83333	0.273	0.245	1	12	DNAH1
TMEM108	0.000618347	0.761399	0.348	0.321	1	12	TMEM108
TNC1	0.000675843	0.522198	0.343	0.299	1	12	TNC
PRKD2	0.000690025	0.705922	0.292	0.261	1	12	PRKD2
CRPPA2	0.000944665	0.611007	0.375	0.358	1	12	CRPPA
CCDC403	0.00113362	0.62133	0.372	0.361	1	12	CCDC40
RTKN1	0.00114382	0.612172	0.373	0.361	1	12	RTKN
ZBTB17	0.00116827	0.604167	0.331	0.31	1	12	ZBTB17
ENTPD1-AS1	0.00123456	0.53251	0.534	0.551	1	12	ENTPD1-AS1
KHDC1-AS1	0.00127915	0.682407	0.319	0.3	1	12	KHDC1-AS1
CDKL52	0.00158645	0.540356	0.393	0.383	1	12	CDKL5
AAMDC	0.00175103	0.746203	0.327	0.31	1	12	AAMDC
C14orf391	0.00203979	0.598266	0.324	0.301	1	12	C14orf39
ITGA9-AS11	0.00248837	0.567277	0.361	0.346	1	12	ITGA9-AS1
GRAMD1C3	0.0041014	0.550224	0.324	0.304	1	12	GRAMD1C
TNS22	0.00416856	0.517615	0.331	0.318	1	12	TNS2
GALNT102	0.00489409	0.505025	0.375	0.363	1	12	GALNT10
USP30	0.00517501	0.707986	0.279	0.261	1	12	USP30
ENSG000002852531	0.0066422	0.550585	0.409	0.408	1	12	ENSG00000285253
STARD83	0.00721969	0.581635	0.253	0.228	1	12	STARD8
ENSG000002595462	0.00726889	0.608771	0.325	0.314	1	12	ENSG00000259546
PRELID23	0.0073996	0.563927	0.475	0.482	1	12	PRELID2
PRKAR1B1	0.00743814	0.621083	0.369	0.37	1	12	PRKAR1B
ATP10D2	0.0076592	0.643823	0.3	0.285	1	12	ATP10D
EIF1B-AS12	0.00799148	0.751023	0.327	0.316	1	12	EIF1B-AS1
BIVM	0.00893938	0.524907	0.376	0.374	1	12	BIVM
HNF1B1	0	5.44156	0.928	0.068	0	13	HNF1B
DCDC22	0	4.59575	0.962	0.12	0	13	DCDC2
CCDC198	0	6.8656	0.858	0.022	0	13	CCDC198
LHFPL3-AS21	0	5.35837	0.896	0.071	0	13	LHFPL3-AS2
POU3F32	0	4.59916	0.909	0.108	0	13	POU3F3
SHANK23	0	3.89358	0.961	0.165	0	13	SHANK2
GRB144	0	3.47364	0.926	0.17	0	13	GRB14
HNF1A-AS1	0	6.49583	0.761	0.019	0	13	HNF1A-AS1
HOOK13	0	3.83781	0.881	0.142	0	13	HOOK1
MAP73	0	3.37711	0.838	0.134	0	13	MAP7
COBLL12	0	3.44	0.868	0.177	0	13	COBLL1
DPP4	0	4.96689	0.737	0.057	0	13	DPP4
EMX2OS2	0	3.21612	0.814	0.15	0	13	EMX2OS
SLC4A43	0	2.77529	0.917	0.259	0	13	SLC4A4
MITF	0	3.71226	0.759	0.103	0	13	MITF
RBM474	0	2.25859	0.923	0.269	0	13	RBM47
PPARGC1A4	0	3.39616	0.775	0.122	0	13	PPARGC1A
ADCY52	0	3.27305	0.833	0.184	0	13	ADCY5
ARHGAP82	0	3.339	0.77	0.124	0	13	ARHGAP8
CLEC18B3	0	3.37931	0.774	0.131	0	13	CLEC18B
MYO5B1	0	3.9305	0.73	0.089	0	13	MYO5B
SIM13	0	2.49868	0.909	0.279	0	13	SIM1
EMX2	0	3.28638	0.739	0.11	0	13	EMX2
SHISA92	0	4.06679	0.715	0.094	0	13	SHISA9
LINC01781	0	6.99857	0.643	0.024	0	13	LINC01781
LIPG2	0	2.51575	0.825	0.209	0	13	LIPG
KIF123	0	3.95147	0.69	0.074	0	13	KIF12
ERBB42	0	4.62267	0.865	0.254	0	13	ERBB4
PLEKHA1	0	3.22319	0.925	0.317	0	13	PLEKHA1
LINC002783	0	3.6694	0.717	0.115	0	13	LINC00278
PTPN33	0	2.78809	0.792	0.193	0	13	PTPN3
ARHGAP18	0	2.96072	0.725	0.13	0	13	ARHGAP18
CDH44	0	3.47599	0.854	0.265	0	13	CDH4
ENSG00000269707	0	4.28721	0.634	0.052	0	13	ENSG00000269707
TRPC62	0	3.47205	0.66	0.085	0	13	TRPC6
MGLL	0	3.30368	0.692	0.117	0	13	MGLL
MIR3936HG2	0	2.76062	0.722	0.149	0	13	MIR3936HG
STX31	0	2.68599	0.715	0.149	0	13	STX3
LHFPL3-AS1	0	6.15224	0.585	0.019	0	13	LHFPL3-AS1
HPN	0	3.53109	0.642	0.078	0	13	HPN
KCNJ161	0	4.15031	0.608	0.045	0	13	KCNJ16
RBM202	0	3.36019	0.656	0.105	0	13	RBM20
DSCAML1	0	3.14521	0.687	0.138	0	13	DSCAML1
PANTR12	0	3.69773	0.634	0.089	0	13	PANTR1
LINC004722	0	3.17068	0.964	0.42	0	13	LINC00472
PLPPR12	0	2.98317	0.684	0.142	0	13	PLPPR1
ABO	0	4.31552	0.579	0.04	0	13	ABO
IGFBP72	0	3.30485	0.615	0.079	0	13	IGFBP7
LINC01435	0	4.46085	0.596	0.062	0	13	LINC01435
ADAMTS16	0	5.00876	0.569	0.036	0	13	ADAMTS16
PPP1R14C2	0	3.26511	0.621	0.1	0	13	PPP1R14C
CGN1	0	2.90608	0.618	0.104	0	13	CGN
OPCML2	0	3.70014	0.616	0.102	0	13	OPCML
PDZK1	0	4.25548	0.555	0.042	0	13	PDZK1
LINC009581	0	3.47169	0.574	0.068	0	13	LINC00958
SLCO2A1	0	3.07083	0.59	0.09	0	13	SLCO2A1
ENSG00000262801	0	4.10948	0.542	0.052	0	13	ENSG00000262801
A1CF	0	5.60972	0.509	0.019	0	13	A1CF
PCED1B1	0	3.32228	0.575	0.087	0	13	PCED1B
FGFR4	0	3.43602	0.557	0.07	0	13	FGFR4
ENSG000002792892	0	3.13795	0.557	0.075	0	13	ENSG00000279289
GGT1	0	4.03106	0.502	0.04	0	13	GGT1
GALNT14	0	4.36737	0.502	0.041	0	13	GALNT14
UGT8	0	3.19568	0.542	0.081	0	13	UGT8
LIPC	0	5.15621	0.48	0.022	0	13	LIPC
KCNJ15	0	6.69202	0.461	0.01	0	13	KCNJ15
RIPK41	0	3.43214	0.509	0.058	0	13	RIPK4
GRHL2	0	5.13236	0.476	0.025	0	13	GRHL2
GPAT3	0	3.02851	0.527	0.08	0	13	GPAT3
PKHD1	0	5.81154	0.462	0.015	0	13	PKHD1
VIL1	0	5.06588	0.467	0.024	0	13	VIL1
PGM5	0	4.22352	0.47	0.035	0	13	PGM5
FUT9	0	5.06058	0.458	0.024	0	13	FUT9
ELOVL7	0	3.84298	0.465	0.043	0	13	ELOVL7
AMIGO2	0	4.84623	0.443	0.021	0	13	AMIGO2
XACT	0	4.11017	0.484	0.064	0	13	XACT
KLHL1	0	3.93966	0.426	0.039	0	13	KLHL1
ITGB6	0	3.86486	0.429	0.044	0	13	ITGB6
SLC27A2	0	6.04835	0.393	0.009	0	13	SLC27A2
MYO7B	0	5.58515	0.392	0.015	0	13	MYO7B
PRLR	0	4.21979	0.407	0.039	0	13	PRLR
MST1L	0	4.47571	0.39	0.023	0	13	MST1L
LRRK2	0	6.33684	0.368	0.008	0	13	LRRK2
REPS2	0	3.87178	0.399	0.04	0	13	REPS2
SPP1	0	5.63696	0.362	0.009	0	13	SPP1
HGD	0	4.86942	0.369	0.017	0	13	HGD
ABCA41	0	3.44347	0.39	0.042	0	13	ABCA4
CLEC18A	0	3.2577	0.385	0.045	0	13	CLEC18A
CDH9	0	4.63592	0.355	0.017	0	13	CDH9
GLYATL1	0	3.83736	0.379	0.044	0	13	GLYATL1
SLC3A1	0	4.0037	0.343	0.026	0	13	SLC3A1
ENSG00000226149	0	3.50359	0.341	0.032	0	13	ENSG00000226149
LINC02532	0	6.58061	0.31	0.004	0	13	LINC02532
ADAMTS16-DT	0	5.35736	0.314	0.008	0	13	ADAMTS16-DT
TMEM252-DT	0	4.54446	0.305	0.016	0	13	TMEM252-DT
UNC13C	0	5.54402	0.297	0.013	0	13	UNC13C
PAQR5	0	3.78599	0.31	0.026	0	13	PAQR5
FTCD	0	4.2458	0.3	0.018	0	13	FTCD
C1orf115	0	3.64852	0.299	0.026	0	13	C1orf115
CASR	0	6.58976	0.277	0.005	0	13	CASR
ATP8B4	0	4.52696	0.283	0.012	0	13	ATP8B4
ENSG00000264705	0	4.82188	0.283	0.012	0	13	ENSG00000264705
HOGA1	0	3.48376	0.296	0.026	0	13	HOGA1
SLC16A121	0	4.95095	0.28	0.012	0	13	SLC16A12
CYS1	0	5.61521	0.269	0.005	0	13	CYS1
OR7E14P	0	4.18912	0.28	0.017	0	13	OR7E14P
CLDN19	0	5.00003	0.267	0.008	0	13	CLDN19
RASSF10	0	3.79053	0.278	0.022	0	13	RASSF10
ARFGEF3	0	4.52585	0.269	0.015	0	13	ARFGEF3
OGDHL	0	3.76442	0.267	0.021	0	13	OGDHL
UTRN	0	1.83295	1	0.939	0	13	UTRN
ZDHHC141	5.61555e-305	3.09944	0.774	0.214	3.45283e-300	13	ZDHHC14
LRP22	1.74776e-303	3.45886	0.508	0.083	1.07465e-298	13	LRP2
LHX14	2.77989e-303	2.59399	0.697	0.15	1.70927e-298	13	LHX1
ARHGAP292	3.92685e-302	2.6369	0.73	0.176	2.4145e-297	13	ARHGAP29
ACSM3	1.90687e-296	2.99166	0.476	0.072	1.17248e-291	13	ACSM3
CLDN12	6.95309e-296	2.37875	0.538	0.089	4.27525e-291	13	CLDN1
RGL33	1.23943e-295	2.40001	0.742	0.176	7.62089e-291	13	RGL3
LINC009071	1.45974e-293	3.27177	0.632	0.135	8.97552e-289	13	LINC00907
ERBB3	3.37327e-292	3.39972	0.347	0.039	2.07413e-287	13	ERBB3
MTSS11	4.62945e-288	2.44502	0.903	0.305	2.84651e-283	13	MTSS1
TCIM	6.68639e-287	3.41756	0.366	0.044	4.11126e-282	13	TCIM
ANKDD1B1	1.86171e-285	2.74199	0.467	0.071	1.14471e-280	13	ANKDD1B
JAG13	6.25927e-285	2.24263	0.995	0.577	3.84864e-280	13	JAG1
CCSER12	4.79838e-283	2.80056	0.637	0.142	2.95038e-278	13	CCSER1
PTH2R	4.2869e-281	4.16038	0.258	0.022	2.63589e-276	13	PTH2R
LFNG	2.77947e-279	3.37581	0.299	0.03	1.70901e-274	13	LFNG
ESRP1	7.05616e-278	3.48652	0.33	0.037	4.33862e-273	13	ESRP1
NHS1	2.50948e-276	2.8127	0.954	0.5	1.543e-271	13	NHS
WWC13	1.55422e-273	2.61583	0.756	0.202	9.55646e-269	13	WWC1
TMCO43	4.61326e-273	2.89423	0.487	0.081	2.83656e-268	13	TMCO4
PATJ3	1.02569e-270	2.09782	0.972	0.517	6.30663e-266	13	PATJ
PDGFA4	2.87033e-269	2.67066	0.574	0.115	1.76488e-264	13	PDGFA
PLEKHA72	2.77169e-268	2.4862	0.816	0.258	1.70423e-263	13	PLEKHA7
LHX1-DT4	1.03183e-266	2.41004	0.671	0.157	6.34444e-262	13	LHX1-DT
WDR91	3.80578e-266	2.46239	0.681	0.163	2.34006e-261	13	WDR91
RAB3IP2	1.50685e-262	2.21282	0.841	0.269	9.26518e-258	13	RAB3IP
FAT2	6.54135e-262	4.0949	0.288	0.03	4.02208e-257	13	FAT2
ENSG00000288015	6.19465e-261	3.95784	0.281	0.029	3.8089e-256	13	ENSG00000288015
MYO61	5.36085e-260	1.86126	0.995	0.622	3.29623e-255	13	MYO6
HNF4G1	4.62793e-256	2.58903	0.492	0.087	2.84557e-251	13	HNF4G
ENSG000002322952	4.27596e-253	2.27944	0.7	0.178	2.62916e-248	13	ENSG00000232295
SLC16A104	1.26775e-251	2.02854	0.832	0.254	7.795e-247	13	SLC16A10
SNTB15	1.38403e-247	2.0389	0.915	0.354	8.50996e-243	13	SNTB1
ENSG00000287279	2.99355e-246	3.38597	0.25	0.024	1.84064e-241	13	ENSG00000287279
CYFIP23	2.26181e-245	2.11692	0.758	0.21	1.39072e-240	13	CYFIP2
FAT12	9.50091e-245	1.33035	0.995	0.921	5.84182e-240	13	FAT1
NRCAM4	2.90067e-243	2.18809	0.667	0.162	1.78354e-238	13	NRCAM
AK4	5.40097e-243	2.93984	0.401	0.061	3.3209e-238	13	AK4
OCLN	1.07755e-239	2.95661	0.403	0.063	6.62556e-235	13	OCLN
EPS8L2	6.49545e-237	3.26743	0.307	0.037	3.99386e-232	13	EPS8L2
FHOD33	6.55501e-236	2.22775	0.794	0.251	4.03048e-231	13	FHOD3
FGFR3	4.91057e-235	2.70891	0.423	0.07	3.01936e-230	13	FGFR3
ENSG00000231901	2.99545e-233	3.06855	0.259	0.027	1.84181e-228	13	ENSG00000231901
KIAA12174	4.03988e-232	1.98792	0.981	0.642	2.484e-227	13	KIAA1217
LAMB1	3.44478e-230	1.76138	0.981	0.74	2.11809e-225	13	LAMB1
PODXL21	4.23331e-230	2.57331	0.497	0.097	2.60294e-225	13	PODXL2
CRYM	4.81304e-229	3.10007	0.267	0.029	2.95939e-224	13	CRYM
LLGL22	3.00333e-228	2.4613	0.531	0.111	1.84666e-223	13	LLGL2
ADGRF1	1.0339e-225	3.16279	0.321	0.043	6.35715e-221	13	ADGRF1
SEMA4D1	1.52712e-224	2.25467	0.833	0.302	9.38978e-220	13	SEMA4D
TSPAN151	2.4723e-224	2.89732	0.58	0.139	1.52015e-219	13	TSPAN15
SLC22A51	2.56231e-224	2.47321	0.442	0.078	1.57549e-219	13	SLC22A5
ENSG000002472282	1.23523e-223	2.4002	0.528	0.11	7.59503e-219	13	ENSG00000247228
CLU3	6.45568e-223	2.07271	0.678	0.178	3.96941e-218	13	CLU
PLEKHA63	1.53141e-221	2.18815	0.626	0.155	9.41616e-217	13	PLEKHA6
RAP1GAP22	9.31612e-221	2.18029	0.544	0.118	5.7282e-216	13	RAP1GAP2
LHFPL3	1.43021e-220	1.98018	0.684	0.183	8.79392e-216	13	LHFPL3
EPB41L4A4	2.64802e-219	2.24775	0.698	0.197	1.62819e-214	13	EPB41L4A
MPV17L	2.17208e-218	2.76543	0.333	0.047	1.33555e-213	13	MPV17L
ENSG00000272297	5.09761e-214	2.96591	0.297	0.038	3.13437e-209	13	ENSG00000272297
TRHDE3	4.74774e-213	2.11158	0.701	0.207	2.91924e-208	13	TRHDE
CFAP221	1.43748e-210	2.33607	0.549	0.126	8.83864e-206	13	CFAP221
LAMA43	2.12166e-209	1.93711	0.869	0.349	1.30454e-204	13	LAMA4
BCL64	1.66285e-208	2.34268	0.591	0.147	1.02244e-203	13	BCL6
RELN1	4.70626e-207	2.55591	0.267	0.032	2.89374e-202	13	RELN
ENSG000002699661	5.26144e-207	2.56474	0.354	0.055	3.2351e-202	13	ENSG00000269966
CPM	4.10919e-204	2.91511	0.333	0.05	2.52662e-199	13	CPM
ESRRG	3.61707e-200	3.61634	0.465	0.099	2.22403e-195	13	ESRRG
KCNIP4	4.52779e-199	3.22386	0.385	0.069	2.784e-194	13	KCNIP4
ZNF385B	3.21931e-195	2.87786	0.358	0.059	1.97946e-190	13	ZNF385B
SORCS11	7.04392e-194	1.82674	0.538	0.125	4.3311e-189	13	SORCS1
NPC1L1	4.3026e-193	2.84637	0.27	0.035	2.64554e-188	13	NPC1L1
ADAMTS152	1.84552e-192	2.52906	0.363	0.061	1.13476e-187	13	ADAMTS15
HLA-DMB2	9.13809e-186	2.1006	0.505	0.114	5.61874e-181	13	HLA-DMB
SLC44A3	6.72126e-185	2.43307	0.379	0.068	4.1327e-180	13	SLC44A3
SNX292	7.34717e-185	1.68832	0.947	0.602	4.51756e-180	13	SNX29
ENSG000002554713	9.83289e-185	1.83628	0.836	0.332	6.04595e-180	13	ENSG00000255471
CDS12	3.84757e-184	2.11681	0.522	0.125	2.36576e-179	13	CDS1
LINC01948	1.08429e-182	2.54109	0.305	0.046	6.667e-178	13	LINC01948
EZR3	2.34691e-182	1.71375	0.892	0.414	1.44304e-177	13	EZR
SLC6A132	2.54946e-182	2.46077	0.302	0.045	1.56758e-177	13	SLC6A13
BHLHE40	2.73881e-182	2.50975	0.344	0.058	1.68401e-177	13	BHLHE40
LAMA12	2.11072e-181	1.70062	0.961	0.616	1.29782e-176	13	LAMA1
PAX24	1.99781e-180	1.65281	0.989	0.523	1.22839e-175	13	PAX2
GRM81	2.66423e-179	2.6647	0.349	0.061	1.63815e-174	13	GRM8
SPATA132	3.88707e-179	1.43689	0.907	0.465	2.39005e-174	13	SPATA13
RCAN22	5.51695e-179	2.27267	0.563	0.15	3.39221e-174	13	RCAN2
ENTPD5	3.01627e-178	1.86285	0.712	0.233	1.85461e-173	13	ENTPD5
COBL1	7.40746e-178	2.50052	0.369	0.068	4.55462e-173	13	COBL
CAMK2N1	3.5487e-177	2.52272	0.305	0.047	2.18199e-172	13	CAMK2N1
ADAMTS93	2.24431e-175	1.45223	0.965	0.658	1.37996e-170	13	ADAMTS9
ABTB24	2.74494e-175	2.1249	0.651	0.202	1.68778e-170	13	ABTB2
KIF13B2	2.97748e-173	1.78731	0.783	0.294	1.83076e-168	13	KIF13B
SGPP21	5.19297e-172	2.11443	0.414	0.085	3.193e-167	13	SGPP2
LIFR3	1.45383e-168	1.73399	0.954	0.564	8.93914e-164	13	LIFR
ATP1B11	2.17779e-167	1.88927	0.786	0.306	1.33906e-162	13	ATP1B1
DRAM1	3.31276e-166	2.64458	0.291	0.046	2.03692e-161	13	DRAM1
PRKAA23	2.29924e-164	1.71409	0.715	0.245	1.41373e-159	13	PRKAA2
GLDC	1.77682e-163	2.76682	0.258	0.037	1.09252e-158	13	GLDC
GOLGA2P52	2.24316e-161	1.86701	0.467	0.109	1.37925e-156	13	GOLGA2P5
ADAMTS14	5.27513e-160	2.03852	0.656	0.217	3.24352e-155	13	ADAMTS1
CAMSAP3	1.54339e-159	2.66881	0.28	0.044	9.48986e-155	13	CAMSAP3
FREM23	4.65035e-159	1.48213	0.851	0.375	2.85936e-154	13	FREM2
CD242	8.61149e-158	1.46985	0.965	0.673	5.29495e-153	13	CD24
KHDRBS22	5.3355e-157	2.19909	0.607	0.193	3.28064e-152	13	KHDRBS2
RGS94	1.30011e-156	1.98308	0.517	0.138	7.99396e-152	13	RGS9
B3GAT12	2.16311e-156	2.18636	0.513	0.134	1.33003e-151	13	B3GAT1
EPCAM2	7.6185e-156	1.97417	0.489	0.123	4.68439e-151	13	EPCAM
GUCY1A13	1.03021e-155	1.72631	0.55	0.15	6.33448e-151	13	GUCY1A1
NTRK22	5.11892e-155	1.39096	0.459	0.109	3.14747e-150	13	NTRK2
TRHDE-AS1	1.08062e-153	2.08386	0.314	0.055	6.64438e-149	13	TRHDE-AS1
FGD4	2.80099e-153	1.83934	0.752	0.297	1.72224e-148	13	FGD4
ENSG00000259495	2.15632e-151	1.97814	0.561	0.164	1.32586e-146	13	ENSG00000259495
MYO5C3	2.38773e-151	1.67683	0.588	0.176	1.46814e-146	13	MYO5C
IQCJ-SCHIP12	8.79599e-151	1.52733	0.665	0.231	5.40839e-146	13	IQCJ-SCHIP1
ENSG00000248752	9.41769e-151	2.94849	0.266	0.042	5.79066e-146	13	ENSG00000248752
FAM221A1	5.95199e-150	2.21518	0.362	0.074	3.6597e-145	13	FAM221A
ENSG00000289201	1.04768e-149	2.50866	0.263	0.041	6.44187e-145	13	ENSG00000289201
OTUD31	7.95797e-149	1.88049	0.813	0.375	4.89312e-144	13	OTUD3
ENSG000002265713	5.99288e-148	1.87724	0.638	0.212	3.68484e-143	13	ENSG00000226571
MAP3K212	1.23054e-146	2.16955	0.387	0.085	7.56621e-142	13	MAP3K21
TMEM63A2	1.94058e-145	1.86406	0.72	0.279	1.1932e-140	13	TMEM63A
KIF21A4	2.7207e-145	1.61662	0.877	0.439	1.67287e-140	13	KIF21A
ALPL2	1.12533e-144	2.20581	0.322	0.062	6.91932e-140	13	ALPL
NRG33	5.61373e-144	1.38883	0.95	0.614	3.45172e-139	13	NRG3
MAP3K11	1.05821e-143	1.623	0.899	0.55	6.50664e-139	13	MAP3K1
PPP1R13B3	3.77538e-143	1.58766	0.687	0.239	2.32137e-138	13	PPP1R13B
EMID13	1.46975e-141	1.22297	0.934	0.455	9.03703e-137	13	EMID1
SNTG24	8.3256e-140	1.75232	0.497	0.135	5.11916e-135	13	SNTG2
PGPEP1	3.13036e-139	2.17579	0.401	0.093	1.92477e-134	13	PGPEP1
PARD3B2	1.33443e-138	0.992489	0.942	0.604	8.20503e-134	13	PARD3B
RNF144B	1.48563e-138	2.24941	0.285	0.051	9.1347e-134	13	RNF144B
CDH14	1.206e-137	2.23862	0.417	0.104	7.41535e-133	13	CDH1
FXYD2	3.82285e-136	2.13183	0.314	0.062	2.35056e-131	13	FXYD2
PLXNB12	8.8904e-136	1.38374	0.888	0.5	5.46644e-131	13	PLXNB1
SDC41	1.35248e-135	1.82496	0.555	0.17	8.31601e-131	13	SDC4
SYDE22	2.26234e-135	1.61838	0.56	0.17	1.39104e-130	13	SYDE2
CDH62	4.04273e-135	1.47791	0.818	0.368	2.48575e-130	13	CDH6
MGAM1	1.29157e-132	2.16396	0.377	0.088	7.94151e-128	13	MGAM
GYG2P11	9.28272e-132	1.68303	0.742	0.302	5.70766e-127	13	GYG2P1
MET5	1.60634e-131	1.00147	0.898	0.458	9.87693e-127	13	MET
F31	1.30566e-130	2.23636	0.269	0.048	8.02812e-126	13	F3
PHLDB22	1.44541e-130	1.28877	0.932	0.611	8.88741e-126	13	PHLDB2
MCF2L4	3.34918e-130	1.42411	0.844	0.394	2.05931e-125	13	MCF2L
DOK6	4.93168e-130	1.35019	0.937	0.626	3.03234e-125	13	DOK6
CYB5A1	5.26325e-130	1.80057	0.505	0.147	3.23622e-125	13	CYB5A
MYO1E5	3.33213e-129	1.38267	0.931	0.6	2.04883e-124	13	MYO1E
PLEKHH15	1.08493e-128	1.38786	0.764	0.308	6.67088e-124	13	PLEKHH1
HS3ST43	2.54071e-128	2.44544	0.627	0.238	1.56221e-123	13	HS3ST4
RAB3D1	6.72118e-128	1.67414	0.527	0.159	4.13265e-123	13	RAB3D
FZD43	8.91414e-127	1.49591	0.766	0.326	5.48104e-122	13	FZD4
RALGPS12	1.61529e-126	1.5395	0.723	0.295	9.9319e-122	13	RALGPS1
LGI22	3.7495e-126	1.9705	0.494	0.148	2.30545e-121	13	LGI2
HS3ST3B13	3.14664e-125	1.65169	0.772	0.347	1.93478e-120	13	HS3ST3B1
DLL11	1.75287e-124	2.13011	0.368	0.088	1.07779e-119	13	DLL1
CUBN	2.43399e-124	3.91391	0.363	0.09	1.49659e-119	13	CUBN
RAB3B2	5.71378e-124	1.54453	0.667	0.244	3.51323e-119	13	RAB3B
SAMD123	1.57467e-123	1.5681	0.627	0.219	9.68217e-119	13	SAMD12
MYEF23	6.88571e-123	1.33235	0.849	0.425	4.23382e-118	13	MYEF2
GRIK31	7.22538e-123	2.99717	0.314	0.068	4.44267e-118	13	GRIK3
GLB1L2	3.31785e-122	2.20962	0.299	0.061	2.04004e-117	13	GLB1L2
YPEL22	6.35312e-121	1.5549	0.717	0.284	3.90634e-116	13	YPEL2
SLC35F22	2.46505e-120	1.69489	0.459	0.129	1.51568e-115	13	SLC35F2
TSPAN33	4.15329e-120	2.31971	0.256	0.047	2.55373e-115	13	TSPAN33
COL4A12	1.38672e-119	1.14859	0.951	0.661	8.52655e-115	13	COL4A1
NUP2102	1.90277e-119	1.67494	0.487	0.145	1.16996e-114	13	NUP210
USP43	2.86205e-119	1.92422	0.336	0.076	1.75979e-114	13	USP43
ENSG00000242861	4.12452e-119	2.07659	0.332	0.075	2.53604e-114	13	ENSG00000242861
GRTP1	4.59387e-119	2.0985	0.327	0.073	2.82463e-114	13	GRTP1
ATP8A15	4.93589e-119	1.42394	0.706	0.279	3.03493e-114	13	ATP8A1
LINC005113	6.54812e-119	1.51571	0.651	0.251	4.02624e-114	13	LINC00511
DKK1	1.54986e-118	2.57987	0.255	0.047	9.5296e-114	13	DKK1
TIMP33	8.06839e-118	1.511	0.767	0.357	4.96101e-113	13	TIMP3
SLC9A71	3.70169e-117	1.97622	0.303	0.064	2.27606e-112	13	SLC9A7
SLC12A81	5.43099e-117	1.8697	0.407	0.109	3.33935e-112	13	SLC12A8
CCND13	6.49512e-117	1.46076	0.932	0.603	3.99365e-112	13	CCND1
F11R3	8.51201e-116	1.42487	0.575	0.193	5.23378e-111	13	F11R
GBE1	1.01734e-115	1.34567	0.887	0.505	6.25529e-111	13	GBE1
SGK22	2.02194e-115	1.66305	0.436	0.121	1.24323e-110	13	SGK2
RAB11FIP5	1.0817e-113	2.19283	0.252	0.048	6.65102e-109	13	RAB11FIP5
NBEAL21	4.99025e-113	1.80229	0.417	0.116	3.06836e-108	13	NBEAL2
PAPPA2	3.07957e-112	0.856786	0.439	0.124	1.89354e-107	13	PAPPA
EPCAM-DT2	1.06986e-111	1.71198	0.475	0.144	6.57825e-107	13	EPCAM-DT
PKP22	1.70986e-111	1.47725	0.458	0.132	1.05134e-106	13	PKP2
SLAIN12	4.01899e-111	1.71942	0.354	0.087	2.47116e-106	13	SLAIN1
B3GAT1-DT1	1.01699e-110	2.49817	0.27	0.056	6.25317e-106	13	B3GAT1-DT
THSD7B1	2.37299e-110	1.44779	0.346	0.083	1.45908e-105	13	THSD7B
SNRK1	2.78514e-110	1.53343	0.852	0.497	1.7125e-105	13	SNRK
HS6ST23	4.67769e-110	1.43299	0.752	0.345	2.87617e-105	13	HS6ST2
GAS81	9.1305e-110	1.52982	0.563	0.195	5.61407e-105	13	GAS8
KBTBD112	9.8945e-110	1.50749	0.577	0.204	6.08383e-105	13	KBTBD11
ARHGAP62	1.93715e-109	1.27127	0.942	0.646	1.1911e-104	13	ARHGAP6
CEP170B2	3.0798e-109	1.76038	0.382	0.101	1.89368e-104	13	CEP170B
ATP7B2	3.87158e-109	1.63319	0.662	0.274	2.38052e-104	13	ATP7B
ATP10D3	4.1617e-109	1.69629	0.668	0.276	2.55891e-104	13	ATP10D
PKDCC2	4.49295e-109	1.75209	0.451	0.135	2.76258e-104	13	PKDCC
RBPMS3	2.132e-108	1.15927	0.92	0.67	1.3109e-103	13	RBPMS
USH1C3	2.40323e-108	1.47111	0.475	0.147	1.47767e-103	13	USH1C
SLC44A5	2.79113e-108	2.08653	0.415	0.122	1.71618e-103	13	SLC44A5
KLF72	4.45663e-108	1.58457	0.769	0.397	2.74025e-103	13	KLF7
WDR72	7.89431e-108	2.20505	0.272	0.057	4.85398e-103	13	WDR72
PRKAG23	1.53699e-106	1.27396	0.681	0.28	9.4505e-102	13	PRKAG2
SERAC11	2.85116e-106	1.59468	0.475	0.149	1.75309e-101	13	SERAC1
PTPN131	3.28078e-106	0.796079	0.992	0.938	2.01725e-101	13	PTPN13
EGFR	1.54493e-105	1.63906	0.484	0.153	9.4993e-101	13	EGFR
PARD6B3	2.71802e-105	1.25085	0.648	0.244	1.67123e-100	13	PARD6B
MT-RNR2	3.66862e-105	0.529267	1	1	2.25572e-100	13	MT-RNR2
DPYSL51	7.29574e-105	1.86276	0.319	0.076	4.48593e-100	13	DPYSL5
GLIS33	8.63317e-105	1.07676	0.8	0.391	5.30828e-100	13	GLIS3
EPB41L53	1.61599e-104	0.83233	0.975	0.738	9.93621e-100	13	EPB41L5
ENSG000002489932	3.65229e-104	1.85168	0.377	0.103	2.24568e-99	13	ENSG00000248993
SH3YL11	4.17474e-104	1.38351	0.763	0.35	2.56692e-99	13	SH3YL1
OCA23	8.68483e-104	1.76447	0.369	0.099	5.34004e-99	13	OCA2
COL4A21	7.56284e-103	0.820915	0.989	0.855	4.65016e-98	13	COL4A2
RHPN22	9.15783e-103	1.81121	0.382	0.106	5.63087e-98	13	RHPN2
LRRC3B	9.47748e-103	2.474	0.349	0.094	5.82742e-98	13	LRRC3B
MPC2	1.51295e-102	1.46519	0.409	0.115	9.30266e-98	13	MPC2
CA123	1.73803e-102	1.55568	0.594	0.22	1.06866e-97	13	CA12
OSBPL31	6.33121e-102	1.81149	0.39	0.111	3.89287e-97	13	OSBPL3
ERBB23	6.63208e-101	1.30086	0.621	0.238	4.07786e-96	13	ERBB2
TJP21	5.75032e-100	1.2954	0.796	0.38	3.5357e-95	13	TJP2
RETREG12	1.19958e-99	1.66736	0.338	0.087	7.37586e-95	13	RETREG1
MIR503HG2	1.38772e-99	1.5473	0.374	0.102	8.5327e-95	13	MIR503HG
CLSTN33	1.84118e-99	1.25586	0.818	0.42	1.13209e-94	13	CLSTN3
ANOS1	2.13695e-99	1.79202	0.486	0.163	1.31394e-94	13	ANOS1
CFAP912	2.19044e-98	1.19871	0.67	0.272	1.34684e-93	13	CFAP91
KIAA16712	6.14281e-98	1.17575	0.852	0.462	3.77703e-93	13	KIAA1671
PAWR4	5.45722e-97	1.19132	0.876	0.498	3.35548e-92	13	PAWR
ZBED3	1.37744e-96	1.27626	0.67	0.276	8.46949e-92	13	ZBED3
CDH33	2.85456e-96	1.52303	0.618	0.25	1.75518e-91	13	CDH3
ABLIM1	4.63656e-96	0.925679	0.964	0.759	2.85088e-91	13	ABLIM1
BTG22	1.61105e-95	1.44753	0.308	0.075	9.90589e-91	13	BTG2
TNS31	1.85736e-95	1.12114	0.948	0.678	1.14204e-90	13	TNS3
HIP1R3	3.65201e-95	1.24665	0.689	0.29	2.24551e-90	13	HIP1R
EFHC2	1.23829e-93	1.73159	0.31	0.078	7.61386e-89	13	EFHC2
FLRT32	1.44659e-93	1.61345	0.66	0.299	8.89462e-89	13	FLRT3
SULT1C21	1.07713e-92	1.28457	0.542	0.196	6.62297e-88	13	SULT1C2
SPON13	2.00458e-92	1.51918	0.923	0.608	1.23255e-87	13	SPON1
DSEL	3.49882e-92	2.25116	0.313	0.082	2.15132e-87	13	DSEL
MBP2	5.46905e-92	1.21988	0.406	0.121	3.36275e-87	13	MBP
SEMA4G1	5.5913e-92	1.50084	0.355	0.099	3.43792e-87	13	SEMA4G
PFKFB21	1.49751e-91	1.58691	0.395	0.119	9.20771e-87	13	PFKFB2
MAPK102	2.40595e-91	0.918727	0.958	0.766	1.47935e-86	13	MAPK10
LMO31	4.83753e-91	1.68475	0.461	0.155	2.97445e-86	13	LMO3
TLN22	6.18661e-91	1.22511	0.942	0.726	3.80396e-86	13	TLN2
DNAH14	9.4497e-91	1.31309	0.593	0.237	5.81034e-86	13	DNAH1
LINC026725	1.43738e-90	1.0177	0.759	0.341	8.83804e-86	13	LINC02672
NCKAP53	1.52116e-90	1.92044	0.564	0.24	9.35315e-86	13	NCKAP5
ENPEP2	1.59125e-90	1.18925	0.434	0.14	9.78412e-86	13	ENPEP
TPM13	1.84485e-90	0.979827	0.879	0.546	1.13434e-85	13	TPM1
ENSG000002541863	3.16738e-90	1.79661	0.626	0.274	1.94753e-85	13	ENSG00000254186
WNK24	7.25064e-90	1.01783	0.682	0.29	4.4582e-85	13	WNK2
PBLD	1.19002e-89	1.34337	0.429	0.137	7.31709e-85	13	PBLD
TPD524	1.85928e-89	1.34711	0.437	0.141	1.14322e-84	13	TPD52
ARHGEF28	3.76973e-88	1.14218	0.854	0.504	2.3179e-83	13	ARHGEF28
ADAMTS9-AS22	6.96116e-88	1.39157	0.45	0.151	4.28021e-83	13	ADAMTS9-AS2
ECHDC23	9.00256e-88	1.1516	0.569	0.215	5.53541e-83	13	ECHDC2
HIPK23	1.27692e-87	0.570353	1	0.973	7.85141e-83	13	HIPK2
MFHAS1	1.34228e-87	1.10896	0.925	0.593	8.25327e-83	13	MFHAS1
KCNJ33	1.74918e-87	0.821332	0.385	0.114	1.07552e-82	13	KCNJ3
ADA2	2.24198e-87	1.55476	0.357	0.102	1.37852e-82	13	ADA2
TPCN1	2.55605e-87	1.3353	0.563	0.217	1.57164e-82	13	TPCN1
CELF24	8.0375e-87	0.732947	0.745	0.323	4.94202e-82	13	CELF2
MAPK152	1.02369e-86	1.51377	0.396	0.124	6.29435e-82	13	MAPK15
LGR41	1.61827e-86	1.2124	0.898	0.642	9.95024e-82	13	LGR4
FREM13	2.23732e-86	0.844331	0.986	0.729	1.37566e-81	13	FREM1
ALCAM4	4.40028e-86	1.12054	0.789	0.442	2.7056e-81	13	ALCAM
ADHFE13	8.97088e-86	1.2048	0.53	0.196	5.51592e-81	13	ADHFE1
LAMA53	2.6372e-85	1.00009	0.66	0.28	1.62153e-80	13	LAMA5
EGR15	2.68193e-85	1.06373	0.745	0.377	1.64904e-80	13	EGR1
TSPAN122	2.93093e-85	1.11141	0.761	0.381	1.80214e-80	13	TSPAN12
DEPTOR4	6.00744e-85	1.23876	0.503	0.184	3.6938e-80	13	DEPTOR
SPINT24	8.0705e-85	1.22197	0.519	0.188	4.96231e-80	13	SPINT2
IQUB	2.97198e-84	1.60661	0.349	0.102	1.82738e-79	13	IQUB
CELSR13	7.25002e-84	1.11932	0.613	0.248	4.45782e-79	13	CELSR1
ENSG000002314241	8.32492e-84	2.38783	0.44	0.162	5.11874e-79	13	ENSG00000231424
EVC1	1.428e-83	1.12261	0.836	0.491	8.78035e-79	13	EVC
LMO73	1.89681e-83	1.17028	0.571	0.223	1.16629e-78	13	LMO7
ABCC44	2.54266e-83	0.765432	0.796	0.358	1.5634e-78	13	ABCC4
RPH3AL3	4.83514e-83	1.03092	0.635	0.267	2.97298e-78	13	RPH3AL
MYC1	4.91137e-83	1.20981	0.635	0.273	3.01985e-78	13	MYC
MGAT4A2	6.7077e-83	1.38183	0.322	0.089	4.12436e-78	13	MGAT4A
LAMC14	7.69476e-83	0.869692	0.984	0.777	4.73127e-78	13	LAMC1
NEDD93	1.01901e-82	1.3595	0.572	0.234	6.26557e-78	13	NEDD9
STPG23	4.0111e-82	1.35118	0.527	0.205	2.46631e-77	13	STPG2
ENSG000002585262	5.37617e-82	1.03628	0.899	0.592	3.30564e-77	13	ENSG00000258526
PVT13	6.76375e-82	1.13596	0.807	0.42	4.15883e-77	13	PVT1
SEL1L34	9.62967e-82	1.13687	0.542	0.204	5.921e-77	13	SEL1L3
MARVELD22	1.04316e-81	1.46091	0.373	0.114	6.41408e-77	13	MARVELD2
MSRB11	1.32393e-81	1.32494	0.41	0.132	8.14046e-77	13	MSRB1
TRIB12	1.73451e-81	1.41882	0.399	0.128	1.0665e-76	13	TRIB1
MERTK1	2.01397e-81	1.28365	0.593	0.247	1.23833e-76	13	MERTK
IRF2BP23	1.0653e-80	1.06568	0.846	0.466	6.5502e-76	13	IRF2BP2
PLS1	1.06549e-80	1.46949	0.393	0.127	6.55136e-76	13	PLS1
MAL2	1.47307e-80	1.67271	0.321	0.09	9.05746e-76	13	MAL2
NSUN72	1.67178e-80	1.25213	0.539	0.209	1.02793e-75	13	NSUN7
GUCY1B14	2.88821e-80	1.00796	0.687	0.306	1.77587e-75	13	GUCY1B1
NDRG12	3.19508e-80	1.63097	0.318	0.09	1.96456e-75	13	NDRG1
FHIT3	5.27701e-80	0.961575	0.954	0.754	3.24468e-75	13	FHIT
FAM27C	6.18115e-80	1.80072	0.274	0.071	3.8006e-75	13	FAM27C
NAV25	7.77065e-80	1.00766	0.874	0.527	4.77794e-75	13	NAV2
FRAS12	1.85779e-79	0.684873	0.994	0.937	1.1423e-74	13	FRAS1
FRMD4B3	2.21277e-79	0.842735	0.888	0.566	1.36057e-74	13	FRMD4B
VEPH12	4.72387e-79	1.46046	0.31	0.086	2.90457e-74	13	VEPH1
CLUH	6.42446e-79	1.44064	0.395	0.127	3.95021e-74	13	CLUH
MARCHF33	6.53773e-79	1.30125	0.524	0.206	4.01986e-74	13	MARCHF3
LYPD6B3	1.10224e-78	1.17315	0.822	0.484	6.77735e-74	13	LYPD6B
AGRN3	2.126e-78	1.10464	0.796	0.422	1.30721e-73	13	AGRN
PLEKHH23	1.13236e-77	1.40317	0.495	0.187	6.96251e-73	13	PLEKHH2
PHACTR14	5.27467e-77	0.880926	0.719	0.344	3.24324e-72	13	PHACTR1
CLDN71	6.22729e-77	1.83271	0.267	0.07	3.82897e-72	13	CLDN7
GPC32	6.54593e-77	1.0241	0.923	0.69	4.02489e-72	13	GPC3
NEAT12	1.81127e-76	0.936611	0.906	0.669	1.11369e-71	13	NEAT1
LPP2	1.82465e-76	0.549331	0.995	0.956	1.12192e-71	13	LPP
RASGRP1	3.0987e-76	1.35147	0.28	0.074	1.9053e-71	13	RASGRP1
PRKCQ1	8.86244e-76	1.12701	0.615	0.269	5.44925e-71	13	PRKCQ
DNAAF93	9.881e-76	1.03345	0.825	0.489	6.07553e-71	13	DNAAF9
SYTL22	1.11342e-75	0.997783	0.558	0.217	6.8461e-71	13	SYTL2
ITGB82	3.42598e-75	1.11241	0.781	0.425	2.10653e-70	13	ITGB8
PGGHG3	4.43651e-75	1.26465	0.489	0.186	2.72787e-70	13	PGGHG
GRAMD2B1	4.68955e-75	1.16545	0.489	0.183	2.88346e-70	13	GRAMD2B
BCAM4	4.84325e-75	0.623542	0.687	0.292	2.97797e-70	13	BCAM
2024-06-06	9.10488e-75	0.989115	0.642	0.296	5.59832e-70	13	JUN
RGS32	2.16875e-74	1.38346	0.491	0.191	1.3335e-69	13	RGS3
AGPAT33	2.2098e-74	1.21035	0.689	0.332	1.35874e-69	13	AGPAT3
DANT21	2.86714e-74	0.70264	0.972	0.857	1.76292e-69	13	DANT2
TMEM62	4.81654e-74	1.64184	0.272	0.073	2.96155e-69	13	TMEM62
ICA1	5.04977e-74	1.60938	0.253	0.064	3.10495e-69	13	ICA1
MMADHC-DT1	6.20352e-74	1.2837	0.623	0.29	3.81436e-69	13	MMADHC-DT
FBXO252	7.51577e-74	1.21117	0.414	0.143	4.62122e-69	13	FBXO25
PITPNC12	7.6767e-74	1.12257	0.907	0.602	4.72017e-69	13	PITPNC1
FYCO13	9.68166e-74	1.23377	0.459	0.17	5.95296e-69	13	FYCO1
ABCC6	1.08222e-73	1.66923	0.274	0.074	6.65423e-69	13	ABCC6
ZC3HAV1	1.1273e-73	1.21275	0.437	0.156	6.93144e-69	13	ZC3HAV1
FOXK13	1.30955e-73	1.00708	0.838	0.482	8.05205e-69	13	FOXK1
ANK33	5.73688e-73	0.67642	0.98	0.854	3.52744e-68	13	ANK3
SDHAP3	8.17486e-73	0.95875	0.849	0.515	5.02647e-68	13	SDHAP3
FARP1	1.33449e-72	0.597966	0.991	0.944	8.20539e-68	13	FARP1
FOXC11	1.60316e-72	1.13302	0.66	0.311	9.85732e-68	13	FOXC1
LINC01619	1.62295e-72	1.1384	0.731	0.385	9.97903e-68	13	LINC01619
FOXP13	1.90241e-72	0.671787	0.981	0.855	1.16974e-67	13	FOXP1
NEBL3	2.14161e-72	1.18706	0.686	0.348	1.31681e-67	13	NEBL
PTPRF3	2.94843e-72	0.860476	0.932	0.653	1.8129e-67	13	PTPRF
NRP22	3.32626e-72	0.938604	0.508	0.197	2.04522e-67	13	NRP2
TMEM178A3	5.23757e-72	1.20093	0.484	0.187	3.22042e-67	13	TMEM178A
PLOD23	7.52363e-72	0.889743	0.874	0.602	4.62606e-67	13	PLOD2
LRMDA4	1.3954e-71	1.03731	0.792	0.464	8.57991e-67	13	LRMDA
MAF	1.50871e-71	1.17865	0.481	0.182	9.27658e-67	13	MAF
TMEM1631	2.12402e-71	1.99044	0.291	0.085	1.30599e-66	13	TMEM163
LINC010911	2.24789e-71	1.48083	0.407	0.144	1.38216e-66	13	LINC01091
MTMR7	2.58293e-71	2.01567	0.267	0.074	1.58817e-66	13	MTMR7
EPB41L11	2.62234e-71	1.12957	0.627	0.282	1.6124e-66	13	EPB41L1
C4orf19	3.35511e-71	1.39216	0.335	0.104	2.06296e-66	13	C4orf19
NUAK22	4.68593e-71	1.509	0.297	0.086	2.88123e-66	13	NUAK2
TPST1	1.14566e-70	0.853324	0.936	0.699	7.04434e-66	13	TPST1
PCLO2	1.60898e-70	1.1526	0.619	0.286	9.89315e-66	13	PCLO
PLCH15	1.62046e-70	0.671201	0.932	0.532	9.96371e-66	13	PLCH1
PHLDB12	2.4484e-70	1.13117	0.719	0.386	1.50545e-65	13	PHLDB1
FAM20C2	1.27042e-69	1.28042	0.363	0.119	7.81145e-65	13	FAM20C
EXPH54	1.54058e-69	1.11183	0.579	0.249	9.47254e-65	13	EXPH5
MAGI11	2.71426e-69	0.560214	0.998	0.957	1.66892e-64	13	MAGI1
MIA2	3.08817e-69	1.06545	0.783	0.444	1.89882e-64	13	MIA2
MINDY23	5.74407e-69	0.965318	0.725	0.356	3.53186e-64	13	MINDY2
MST11	7.32349e-69	1.50462	0.253	0.067	4.503e-64	13	MST1
TUBB2B3	7.96376e-69	1.18052	0.533	0.222	4.89668e-64	13	TUBB2B
CARMIL12	9.01251e-69	0.856156	0.903	0.635	5.54152e-64	13	CARMIL1
TMEM471	1.04894e-68	1.22668	0.341	0.108	6.44961e-64	13	TMEM47
THRB1	1.6337e-68	1.2197	0.329	0.103	1.00451e-63	13	THRB
ZNF1241	3.74461e-68	0.895184	0.936	0.677	2.30245e-63	13	ZNF124
HOMER23	4.4621e-68	1.07642	0.572	0.252	2.74361e-63	13	HOMER2
STON22	4.51295e-68	0.716885	0.725	0.378	2.77488e-63	13	STON2
GRIP12	8.68054e-68	0.691215	0.987	0.883	5.33741e-63	13	GRIP1
MYO3A3	1.21902e-67	1.5425	0.418	0.157	7.49538e-63	13	MYO3A
PPARA1	1.53898e-67	1.09726	0.55	0.236	9.46273e-63	13	PPARA
VAV31	2.04005e-67	1.24957	0.781	0.434	1.25436e-62	13	VAV3
TOM1L12	2.26348e-67	1.0701	0.621	0.285	1.39175e-62	13	TOM1L1
PPP1R9A3	3.65976e-67	0.626967	0.984	0.832	2.25028e-62	13	PPP1R9A
GALNT111	3.72469e-67	1.00356	0.844	0.544	2.2902e-62	13	GALNT11
KLHL131	3.90453e-67	1.62117	0.566	0.262	2.40078e-62	13	KLHL13
AMACR	4.36572e-67	1.93839	0.363	0.127	2.68435e-62	13	AMACR
ZDHHC212	5.00014e-67	0.845944	0.844	0.52	3.07444e-62	13	ZDHHC21
HK24	1.36435e-66	1.0002	0.571	0.248	8.389e-62	13	HK2
CELSR24	2.00572e-66	0.944769	0.59	0.255	1.23326e-61	13	CELSR2
VPS9D1-AS1	2.07017e-66	1.52823	0.277	0.08	1.27289e-61	13	VPS9D1-AS1
AFDN2	2.34102e-66	0.696516	0.964	0.8	1.43942e-61	13	AFDN
SLC44A3-AS12	2.85987e-66	1.05651	0.579	0.257	1.75845e-61	13	SLC44A3-AS1
SPTLC31	2.91836e-66	1.19889	0.291	0.086	1.79441e-61	13	SPTLC3
MT-ND62	6.07421e-66	0.95369	0.772	0.419	3.73485e-61	13	MT-ND6
ALDH6A11	6.70721e-66	1.14774	0.605	0.279	4.12407e-61	13	ALDH6A1
MYO15B2	1.15665e-65	1.0773	0.429	0.159	7.1119e-61	13	MYO15B
ASRGL1	1.26272e-65	1.21332	0.398	0.143	7.76411e-61	13	ASRGL1
CPEB44	1.51722e-65	0.939618	0.572	0.252	9.32891e-61	13	CPEB4
ARMT1	1.95033e-65	1.0398	0.555	0.238	1.1992e-60	13	ARMT1
CFAP691	2.15811e-65	1.01732	0.453	0.172	1.32696e-60	13	CFAP69
PLXNA43	2.19318e-65	1.81614	0.535	0.239	1.34852e-60	13	PLXNA4
STXBP21	3.51177e-65	1.39577	0.327	0.105	2.15928e-60	13	STXBP2
CADM12	5.40169e-65	0.730068	0.989	0.953	3.32134e-60	13	CADM1
DCAF61	7.67491e-65	0.783156	0.912	0.649	4.71907e-60	13	DCAF6
CDHR31	8.99686e-65	1.45539	0.634	0.336	5.5319e-60	13	CDHR3
SCLY	9.05662e-65	1.00222	0.723	0.369	5.56864e-60	13	SCLY
ZFHX22	9.99593e-65	1.08715	0.437	0.165	6.1462e-60	13	ZFHX2
TMEM1693	1.03594e-64	1.12863	0.535	0.226	6.36971e-60	13	TMEM169
SVIP2	1.10904e-64	1.18572	0.407	0.149	6.81914e-60	13	SVIP
UNCX1	1.60443e-64	1.50084	0.269	0.078	9.86514e-60	13	UNCX
SLC37A42	2.41286e-64	1.13919	0.453	0.176	1.4836e-59	13	SLC37A4
PECR1	2.50108e-64	1.04129	0.602	0.276	1.53784e-59	13	PECR
MREG2	2.79313e-64	1.09036	0.541	0.231	1.71741e-59	13	MREG
SPEF21	3.24996e-64	1.13205	0.596	0.274	1.9983e-59	13	SPEF2
CITED23	4.81502e-64	0.984713	0.72	0.372	2.96061e-59	13	CITED2
DMKN	5.03252e-64	1.49075	0.255	0.071	3.09434e-59	13	DMKN
DPYD	1.1643e-63	1.22553	0.336	0.111	7.15892e-59	13	DPYD
SUSD11	1.4567e-63	1.01337	0.596	0.273	8.95682e-59	13	SUSD1
MFSD4B1	1.52357e-63	0.800165	0.939	0.692	9.36796e-59	13	MFSD4B
WIPF31	1.62166e-63	1.30774	0.256	0.072	9.97107e-59	13	WIPF3
USP532	3.7332e-63	1.0705	0.714	0.383	2.29544e-58	13	USP53
ITGA63	4.08216e-63	0.714762	0.703	0.345	2.51e-58	13	ITGA6
COL18A11	5.17466e-63	0.96345	0.75	0.41	3.18174e-58	13	COL18A1
VPS13C2	1.39451e-62	0.723651	0.92	0.659	8.57445e-58	13	VPS13C
MROH14	1.67385e-62	0.930902	0.665	0.322	1.0292e-57	13	MROH1
ENSG000002065494	1.77271e-62	1.13162	0.42	0.159	1.08999e-57	13	ENSG00000206549
ARNTL2	1.91605e-62	1.3462	0.327	0.108	1.17812e-57	13	ARNTL2
HSPA4L	2.59485e-62	1.62209	0.272	0.081	1.5955e-57	13	HSPA4L
PAIP2B	3.72605e-62	1.13561	0.344	0.115	2.29104e-57	13	PAIP2B
SCUBE3	7.49e-62	1.28318	0.822	0.525	4.60538e-57	13	SCUBE3
LIFR-AS12	1.1028e-61	1.28529	0.374	0.135	6.78081e-57	13	LIFR-AS1
CCBE14	1.21571e-61	0.636176	0.67	0.331	7.47501e-57	13	CCBE1
DOCK95	1.78517e-61	1.03239	0.668	0.329	1.09765e-56	13	DOCK9
KANK13	2.03469e-61	0.817629	0.849	0.539	1.25107e-56	13	KANK1
ANXA32	2.93795e-61	1.58738	0.28	0.086	1.80645e-56	13	ANXA3
ENSG000002847073	6.4668e-61	0.914131	0.77	0.432	3.97624e-56	13	ENSG00000284707
DYNC2LI1	8.63579e-61	0.980324	0.642	0.317	5.30989e-56	13	DYNC2LI1
LRATD2	1.46751e-60	1.12828	0.462	0.19	9.02326e-56	13	LRATD2
KIAA15223	2.08657e-60	0.898585	0.604	0.277	1.28297e-55	13	KIAA1522
TRIB22	2.19173e-60	1.13869	0.624	0.311	1.34763e-55	13	TRIB2
PPM1H3	2.59999e-60	0.69589	0.879	0.549	1.59865e-55	13	PPM1H
CACNA1H3	7.67487e-60	0.879474	0.585	0.269	4.71905e-55	13	CACNA1H
LINC016952	8.75511e-60	1.24916	0.344	0.122	5.38326e-55	13	LINC01695
RNF1802	1.00746e-59	0.889464	0.675	0.335	6.19454e-55	13	RNF180
CLN8	1.42349e-59	1.01828	0.445	0.175	8.75261e-55	13	CLN8
AP5B11	1.70124e-59	1.48805	0.3	0.098	1.04604e-54	13	AP5B1
IPCEF11	3.94957e-59	0.997214	0.36	0.127	2.42847e-54	13	IPCEF1
SLC7A24	4.37981e-59	1.01311	0.535	0.232	2.69301e-54	13	SLC7A2
EPHX2	9.11757e-59	1.03865	0.564	0.258	5.60612e-54	13	EPHX2
DPPA43	1.19478e-58	0.68547	0.836	0.496	7.34637e-54	13	DPPA4
GRIK51	1.5734e-58	1.22035	0.281	0.088	9.67437e-54	13	GRIK5
JUP2	2.12212e-58	0.871903	0.671	0.33	1.30482e-53	13	JUP
DENND111	2.21558e-58	0.890876	0.747	0.407	1.36229e-53	13	DENND11
LRCH2	2.49668e-58	0.950455	0.638	0.312	1.53513e-53	13	LRCH2
TRPM31	3.31777e-58	1.50439	0.3	0.1	2.03999e-53	13	TRPM3
CGNL12	5.11476e-58	0.650091	0.619	0.31	3.14491e-53	13	CGNL1
CAMKMT1	5.59555e-58	0.739295	0.936	0.709	3.44054e-53	13	CAMKMT
GDNF-AS15	9.86085e-58	1.33281	0.593	0.291	6.06314e-53	13	GDNF-AS1
MACROD23	1.06152e-57	1.01426	0.822	0.537	6.52696e-53	13	MACROD2
PRAG11	1.07808e-57	0.959325	0.643	0.321	6.62876e-53	13	PRAG1
HPCAL12	1.14018e-57	1.09876	0.432	0.172	7.01062e-53	13	HPCAL1
ENSG000002871271	3.43202e-57	1.42894	0.256	0.077	2.11025e-52	13	ENSG00000287127
SLC20A23	3.61568e-57	0.829858	0.899	0.632	2.22317e-52	13	SLC20A2
EPHA22	4.72392e-57	1.02178	0.41	0.159	2.9046e-52	13	EPHA2
RHOB1	5.90789e-57	1.3913	0.255	0.076	3.63259e-52	13	RHOB
MTCL12	6.02333e-57	1.00302	0.453	0.186	3.70356e-52	13	MTCL1
CRYZ1	6.34044e-57	0.908775	0.575	0.267	3.89854e-52	13	CRYZ
TARBP11	8.72645e-57	0.810109	0.866	0.574	5.36564e-52	13	TARBP1
MRS21	1.04747e-56	0.962059	0.642	0.318	6.44058e-52	13	MRS2
ITM2B1	1.20065e-56	0.935893	0.654	0.336	7.38246e-52	13	ITM2B
MUC201	1.38931e-56	1.40659	0.292	0.097	8.54244e-52	13	MUC20
ARSD1	2.94249e-56	0.988389	0.377	0.139	1.80925e-51	13	ARSD
FAM81A	4.11108e-56	1.32642	0.258	0.078	2.52778e-51	13	FAM81A
FCGRT	4.56698e-56	1.08231	0.42	0.166	2.8081e-51	13	FCGRT
ARHGEF51	5.14143e-56	1.12282	0.355	0.129	3.16131e-51	13	ARHGEF5
ALDH3A2	5.55306e-56	0.85852	0.748	0.399	3.41441e-51	13	ALDH3A2
B4GALT1	1.08253e-55	0.974894	0.605	0.297	6.65614e-51	13	B4GALT1
SHROOM23	1.19954e-55	0.919764	0.585	0.279	7.37564e-51	13	SHROOM2
CRELD11	1.33347e-55	0.960567	0.283	0.09	8.19912e-51	13	CRELD1
CMTM43	2.79218e-55	0.772137	0.693	0.355	1.71682e-50	13	CMTM4
PFKP3	3.70897e-55	1.22346	0.464	0.2	2.28053e-50	13	PFKP
C11orf541	4.23438e-55	0.918525	0.651	0.328	2.60359e-50	13	C11orf54
GIPC2	4.73201e-55	0.952932	0.613	0.303	2.90957e-50	13	GIPC2
SEPTIN83	7.74437e-55	0.878905	0.591	0.281	4.76178e-50	13	SEPTIN8
SEMA3F3	9.43112e-55	0.837363	0.671	0.341	5.79892e-50	13	SEMA3F
KIAA0930	1.33952e-54	1.09531	0.346	0.126	8.23632e-50	13	KIAA0930
MAN2A24	1.3461e-54	0.971822	0.461	0.191	8.27678e-50	13	MAN2A2
ERAP11	4.08019e-54	0.807233	0.555	0.253	2.50879e-49	13	ERAP1
PROM11	5.07818e-54	0.78322	0.836	0.512	3.12242e-49	13	PROM1
CYP1B1-AS1	9.57147e-54	1.48541	0.263	0.084	5.88521e-49	13	CYP1B1-AS1
MAP3K93	1.15446e-53	1.00865	0.456	0.192	7.09842e-49	13	MAP3K9
PRRG1	1.31775e-53	1.04624	0.549	0.259	8.10243e-49	13	PRRG1
ODC12	1.5759e-53	0.947941	0.712	0.392	9.68976e-49	13	ODC1
EFNA54	3.34864e-53	0.63026	0.969	0.899	2.05898e-48	13	EFNA5
UBE2Q2P13	3.44e-53	0.839755	0.55	0.251	2.11515e-48	13	UBE2Q2P1
CNDP23	3.8838e-53	0.825539	0.648	0.319	2.38803e-48	13	CNDP2
ENSG000002328551	4.09749e-53	1.27929	0.379	0.15	2.51942e-48	13	ENSG00000232855
HES13	4.4483e-53	0.765151	0.811	0.517	2.73513e-48	13	HES1
ARHGAP262	5.14154e-53	0.904884	0.667	0.353	3.16138e-48	13	ARHGAP26
PTPRJ2	5.79049e-53	0.739948	0.863	0.534	3.5604e-48	13	PTPRJ
TMEM9B-AS12	1.38853e-52	0.942096	0.373	0.141	8.53765e-48	13	TMEM9B-AS1
WHAMM	1.66655e-52	1.13719	0.388	0.154	1.02471e-47	13	WHAMM
ARID5B3	1.92469e-52	0.680929	0.893	0.657	1.18343e-47	13	ARID5B
SORT13	5.51793e-52	0.756678	0.7	0.378	3.39281e-47	13	SORT1
SLC19A2	6.56034e-52	1.01953	0.434	0.18	4.03376e-47	13	SLC19A2
KLHL36	6.79971e-52	1.08239	0.338	0.124	4.18093e-47	13	KLHL36
ZMAT12	7.06294e-52	0.852688	0.379	0.145	4.34279e-47	13	ZMAT1
MAST42	1.00132e-51	1.06275	0.818	0.567	6.15679e-47	13	MAST4
LENG82	1.09464e-51	0.708281	0.855	0.578	6.73062e-47	13	LENG8
LINC018811	1.56664e-51	1.1895	0.283	0.095	9.63281e-47	13	LINC01881
SLCO5A12	2.3016e-51	1.05527	0.467	0.209	1.41519e-46	13	SLCO5A1
AIG12	2.55168e-51	0.826625	0.841	0.557	1.56895e-46	13	AIG1
DNAH72	3.89072e-51	1.2953	0.376	0.149	2.39229e-46	13	DNAH7
ACTN43	4.12777e-51	0.599845	0.929	0.785	2.53804e-46	13	ACTN4
ASAH11	4.14025e-51	0.878342	0.579	0.278	2.54571e-46	13	ASAH1
VLDLR1	4.16381e-51	0.811112	0.347	0.127	2.5602e-46	13	VLDLR
HEY14	4.74474e-51	0.730224	0.604	0.293	2.9174e-46	13	HEY1
PPFIBP1	5.57532e-51	0.906623	0.86	0.639	3.4281e-46	13	PPFIBP1
SLC39A112	8.15135e-51	0.821857	0.741	0.429	5.01202e-46	13	SLC39A11
CLUHP3	8.37582e-51	1.08447	0.358	0.138	5.15004e-46	13	CLUHP3
ABCA15	9.67921e-51	0.734153	0.574	0.274	5.95146e-46	13	ABCA1
SLC2A11	1.01029e-50	0.888994	0.608	0.303	6.21198e-46	13	SLC2A11
BIVM1	1.13091e-50	0.84079	0.679	0.366	6.95362e-46	13	BIVM
GPI	1.43849e-50	0.804208	0.791	0.457	8.84486e-46	13	GPI
CCN17	1.58131e-50	0.747683	0.542	0.253	9.72298e-46	13	CCN1
LINC000321	1.62716e-50	1.36058	0.263	0.086	1.00049e-45	13	LINC00032
DNAH61	2.69727e-50	0.944727	0.602	0.301	1.65847e-45	13	DNAH6
PICALM	2.72488e-50	0.580698	0.942	0.77	1.67545e-45	13	PICALM
AIF1L3	2.82434e-50	0.751409	0.698	0.384	1.7366e-45	13	AIF1L
ANXA41	3.05298e-50	1.04477	0.547	0.264	1.87719e-45	13	ANXA4
GALM	3.45589e-50	0.751389	0.561	0.262	2.12493e-45	13	GALM
STRADB	3.48665e-50	1.01415	0.387	0.154	2.14383e-45	13	STRADB
ZNF442	5.51332e-50	0.818787	0.642	0.329	3.38998e-45	13	ZNF44
SESN22	6.31921e-50	1.01739	0.325	0.119	3.88549e-45	13	SESN2
MICAL31	7.90172e-50	0.749078	0.838	0.554	4.85853e-45	13	MICAL3
AP1S3	8.96902e-50	1.02673	0.324	0.119	5.51478e-45	13	AP1S3
ENSG000002509172	1.01727e-49	0.928888	0.491	0.219	6.25489e-45	13	ENSG00000250917
CPPED14	1.12719e-49	0.797981	0.697	0.368	6.93074e-45	13	CPPED1
NLK	1.22348e-49	0.74558	0.881	0.624	7.52282e-45	13	NLK
PLEKHG32	1.26778e-49	0.930316	0.682	0.385	7.79519e-45	13	PLEKHG3
JMY3	2.32885e-49	0.830463	0.597	0.297	1.43194e-44	13	JMY
GRIN2A5	2.65546e-49	1.10295	0.555	0.278	1.63276e-44	13	GRIN2A
LRP4	6.82313e-49	1.24778	0.869	0.624	4.19534e-44	13	LRP4
WDR16	7.09053e-49	0.646908	0.865	0.601	4.35975e-44	13	WDR1
C92	8.72623e-49	1.09097	0.437	0.19	5.3655e-44	13	C9
PAN22	1.05588e-48	0.739358	0.58	0.279	6.49226e-44	13	PAN2
ZBTB18	1.06275e-48	0.906119	0.497	0.224	6.53452e-44	13	ZBTB18
L3MBTL42	1.11559e-48	0.908111	0.39	0.159	6.85945e-44	13	L3MBTL4
TMEM147-AS1	1.28235e-48	1.04386	0.286	0.099	7.88479e-44	13	TMEM147-AS1
UNC13B1	1.39116e-48	0.732824	0.715	0.395	8.55383e-44	13	UNC13B
TPT1-AS12	1.39594e-48	0.671484	0.884	0.661	8.58323e-44	13	TPT1-AS1
ENSG000002593363	3.27076e-48	0.932953	0.531	0.257	2.01109e-43	13	ENSG00000259336
CXADR3	3.48457e-48	0.709138	0.778	0.44	2.14256e-43	13	CXADR
TMEM170B2	5.29798e-48	0.966092	0.36	0.14	3.25757e-43	13	TMEM170B
SCHIP1	5.38869e-48	1.02839	0.458	0.202	3.31334e-43	13	SCHIP1
CPD2	5.433e-48	0.702495	0.903	0.625	3.34059e-43	13	CPD
PRICKLE22	6.19721e-48	0.671859	0.888	0.672	3.81048e-43	13	PRICKLE2
CAPN11	6.47232e-48	0.825031	0.506	0.231	3.97964e-43	13	CAPN1
ADCY62	6.81458e-48	0.704533	0.712	0.383	4.19008e-43	13	ADCY6
ZHX3	6.849e-48	0.765581	0.733	0.415	4.21124e-43	13	ZHX3
KLHL23	1.18798e-47	0.800292	0.489	0.222	7.30451e-43	13	KLHL2
SETDB2	1.28728e-47	0.811694	0.604	0.302	7.91508e-43	13	SETDB2
PSTPIP2	1.74461e-47	0.804045	0.362	0.141	1.07271e-42	13	PSTPIP2
TRAPPC91	2.52474e-47	0.594909	0.947	0.761	1.55238e-42	13	TRAPPC9
PTPRU2	4.71732e-47	0.943305	0.399	0.168	2.90054e-42	13	PTPRU
ENSG000002503491	5.92932e-47	1.20931	0.327	0.124	3.64576e-42	13	ENSG00000250349
SLC25A16	8.0108e-47	0.922215	0.509	0.24	4.9256e-42	13	SLC25A16
NIPAL1	8.06123e-47	1.2827	0.274	0.096	4.95661e-42	13	NIPAL1
GSDMB2	9.37995e-47	1.00965	0.395	0.166	5.76745e-42	13	GSDMB
NEDD4L4	1.01536e-46	0.603944	0.895	0.705	6.24315e-42	13	NEDD4L
ANKS1B1	1.06539e-46	1.25201	0.365	0.15	6.55078e-42	13	ANKS1B
CLYBL	1.16088e-46	0.79319	0.627	0.326	7.13793e-42	13	CLYBL
MAP9	2.01507e-46	0.786333	0.715	0.397	1.23901e-41	13	MAP9
SPTLC22	2.06177e-46	0.774867	0.802	0.515	1.26772e-41	13	SPTLC2
WWOX1	2.67453e-46	0.516692	0.989	0.952	1.64449e-41	13	WWOX
DAB21	4.07576e-46	0.993274	0.486	0.227	2.50606e-41	13	DAB2
NHSL11	4.25117e-46	0.640279	0.923	0.694	2.61392e-41	13	NHSL1
LARP1B2	4.66253e-46	0.70674	0.739	0.421	2.86685e-41	13	LARP1B
KSR11	4.87654e-46	0.860706	0.695	0.387	2.99844e-41	13	KSR1
LDLRAD3	5.08485e-46	0.629964	0.965	0.829	3.12652e-41	13	LDLRAD3
SMS3	5.79414e-46	0.757311	0.769	0.462	3.56265e-41	13	SMS
LINC020182	7.61333e-46	1.00492	0.443	0.201	4.68121e-41	13	LINC02018
MYOF2	7.72488e-46	0.66146	0.822	0.539	4.7498e-41	13	MYOF
SYAP11	8.30704e-46	0.723795	0.81	0.507	5.10775e-41	13	SYAP1
PLXNC1	8.7749e-46	0.996377	0.255	0.085	5.39542e-41	13	PLXNC1
PLEKHA23	8.92981e-46	0.735229	0.453	0.197	5.49067e-41	13	PLEKHA2
ZNF7703	1.09301e-45	0.696767	0.887	0.61	6.72058e-41	13	ZNF770
ZNF710-AS1	1.23524e-45	0.895414	0.357	0.142	7.59514e-41	13	ZNF710-AS1
UBA6-DT2	2.38195e-45	0.799022	0.745	0.47	1.46459e-40	13	UBA6-DT
HS6ST13	2.50206e-45	0.868466	0.664	0.348	1.53844e-40	13	HS6ST1
FAM83H	3.75278e-45	1.04832	0.296	0.109	2.30747e-40	13	FAM83H
LRRC11	3.81765e-45	0.921894	0.508	0.242	2.34736e-40	13	LRRC1
NR3C24	3.88298e-45	0.72831	0.539	0.269	2.38753e-40	13	NR3C2
ANXA112	3.88416e-45	0.822926	0.462	0.209	2.38825e-40	13	ANXA11
OMA11	5.34428e-45	0.778239	0.583	0.294	3.28604e-40	13	OMA1
LRP112	6.25327e-45	0.781386	0.412	0.175	3.84495e-40	13	LRP11
NIPA13	6.539e-45	0.735668	0.486	0.221	4.02064e-40	13	NIPA1
ENSG00000251652	6.62722e-45	0.899043	0.357	0.143	4.07488e-40	13	ENSG00000251652
ENSG000002861213	6.89647e-45	0.980424	0.44	0.198	4.24043e-40	13	ENSG00000286121
MRPS30	8.25909e-45	0.718412	0.53	0.251	5.07827e-40	13	MRPS30
TMCC34	8.81076e-45	0.589211	0.722	0.383	5.41747e-40	13	TMCC3
BEND7	9.04381e-45	0.741762	0.56	0.274	5.56077e-40	13	BEND7
CCDC1481	9.23696e-45	1.06853	0.5	0.244	5.67953e-40	13	CCDC148
NSUN5P1	1.53433e-44	0.875036	0.363	0.147	9.43414e-40	13	NSUN5P1
ATG2B1	1.67697e-44	0.727449	0.78	0.486	1.03112e-39	13	ATG2B
SPSB43	2.19823e-44	0.765547	0.748	0.453	1.35162e-39	13	SPSB4
CDK5RAP32	2.45921e-44	0.756845	0.741	0.427	1.51209e-39	13	CDK5RAP3
ERMP12	2.80923e-44	0.784801	0.563	0.282	1.72731e-39	13	ERMP1
ZMIZ22	3.45127e-44	0.760539	0.753	0.445	2.12208e-39	13	ZMIZ2
SMG1P3	4.73284e-44	0.884641	0.514	0.25	2.91008e-39	13	SMG1P3
GSTM41	7.23483e-44	0.762778	0.374	0.153	4.44848e-39	13	GSTM4
ARRDC34	7.52579e-44	0.616164	0.841	0.602	4.62738e-39	13	ARRDC3
ULBP31	7.6359e-44	0.895717	0.421	0.184	4.69509e-39	13	ULBP3
EPS81	9.64766e-44	0.7767	0.662	0.365	5.93206e-39	13	EPS8
VLDLR-AS11	1.16211e-43	0.883215	0.322	0.125	7.14547e-39	13	VLDLR-AS1
LINC014221	1.31794e-43	0.955803	0.275	0.099	8.10365e-39	13	LINC01422
DOCK62	1.45846e-43	0.727509	0.524	0.254	8.96762e-39	13	DOCK6
ZNF385D3	2.28105e-43	0.513908	0.796	0.475	1.40255e-38	13	ZNF385D
CNKSR34	2.3794e-43	0.648601	0.833	0.594	1.46302e-38	13	CNKSR3
PMS2P41	2.43826e-43	0.754763	0.766	0.467	1.49921e-38	13	PMS2P4
CCDC301	3.09189e-43	0.80544	0.467	0.215	1.90111e-38	13	CCDC30
PRR51	3.40602e-43	0.893364	0.294	0.109	2.09426e-38	13	PRR5
PPP1R262	3.53619e-43	0.825679	0.425	0.186	2.1743e-38	13	PPP1R26
GCNT24	4.27022e-43	0.58356	0.594	0.3	2.62563e-38	13	GCNT2
MACIR	6.13335e-43	0.886082	0.333	0.132	3.77121e-38	13	MACIR
SAT11	6.42774e-43	0.953869	0.436	0.199	3.95223e-38	13	SAT1
TMEM198B3	1.64756e-42	0.767073	0.451	0.207	1.01304e-37	13	TMEM198B
LURAP1L2	2.04897e-42	0.782986	0.382	0.162	1.25985e-37	13	LURAP1L
STAG3L42	2.72827e-42	0.679271	0.594	0.305	1.67753e-37	13	STAG3L4
MAPKAPK3	2.89289e-42	0.873949	0.283	0.104	1.77875e-37	13	MAPKAPK3
ARL4C4	4.01589e-42	0.653907	0.618	0.32	2.46925e-37	13	ARL4C
ZBED91	7.34987e-42	0.843672	0.437	0.2	4.51922e-37	13	ZBED9
OR51B52	7.42449e-42	0.667331	0.429	0.193	4.56509e-37	13	OR51B5
POLM2	8.18379e-42	0.742948	0.454	0.207	5.03197e-37	13	POLM
ABCA22	1.03871e-41	0.740409	0.365	0.152	6.3867e-37	13	ABCA2
AP1G23	1.06318e-41	0.717492	0.586	0.305	6.53718e-37	13	AP1G2
KLHL241	1.34286e-41	0.622681	0.83	0.563	8.25684e-37	13	KLHL24
ZNF8463	1.80423e-41	0.703687	0.61	0.318	1.10937e-36	13	ZNF846
KLF3	2.45678e-41	0.653755	0.778	0.482	1.5106e-36	13	KLF3
PRKCZ3	2.63735e-41	0.77307	0.42	0.186	1.62163e-36	13	PRKCZ
ZNF7502	3.00425e-41	1.10545	0.261	0.095	1.84723e-36	13	ZNF750
LARGE11	3.45924e-41	0.561628	0.967	0.837	2.12698e-36	13	LARGE1
ASIC24	3.70654e-41	1.69556	0.341	0.149	2.27904e-36	13	ASIC2
CCDC149	3.94296e-41	0.763784	0.5	0.244	2.42441e-36	13	CCDC149
TCP10L	5.6601e-41	0.851135	0.535	0.271	3.48022e-36	13	TCP10L
ZNRF31	5.89244e-41	0.68626	0.843	0.591	3.62308e-36	13	ZNRF3
TUFT11	7.49226e-41	1.24944	0.33	0.136	4.60676e-36	13	TUFT1
FAM171B1	7.56748e-41	0.836362	0.484	0.233	4.65302e-36	13	FAM171B
PRKN2	7.9573e-41	0.637557	0.863	0.645	4.8927e-36	13	PRKN
ENSG00000266086	8.27914e-41	0.747425	0.503	0.245	5.09059e-36	13	ENSG00000266086
STX18-AS11	9.17978e-41	0.658279	0.876	0.673	5.64437e-36	13	STX18-AS1
C12orf75	1.92538e-40	0.781354	0.569	0.292	1.18386e-35	13	C12orf75
DHRS32	2.04606e-40	0.565122	0.272	0.099	1.25806e-35	13	DHRS3
PRKAB1	2.58485e-40	0.82018	0.436	0.2	1.58935e-35	13	PRKAB1
WDSUB11	2.72528e-40	0.679238	0.478	0.224	1.67569e-35	13	WDSUB1
ALAD	2.95893e-40	0.75935	0.406	0.18	1.81936e-35	13	ALAD
LINC008943	4.17051e-40	0.782948	0.731	0.456	2.56432e-35	13	LINC00894
MACROD13	4.21465e-40	0.847199	0.546	0.277	2.59146e-35	13	MACROD1
ZNF320	4.5669e-40	0.665521	0.64	0.346	2.80805e-35	13	ZNF320
LYPLAL11	4.74192e-40	0.66687	0.726	0.436	2.91566e-35	13	LYPLAL1
CRIM13	5.55233e-40	0.734122	0.884	0.688	3.41396e-35	13	CRIM1
ALDH4A1	5.96166e-40	1.21466	0.255	0.093	3.66565e-35	13	ALDH4A1
RAB11FIP42	5.98738e-40	0.953876	0.311	0.124	3.68146e-35	13	RAB11FIP4
RASSF9	9.52665e-40	0.659513	0.288	0.109	5.85765e-35	13	RASSF9
C1RL-AS11	9.87437e-40	0.911857	0.447	0.214	6.07145e-35	13	C1RL-AS1
CD471	1.03301e-39	0.870966	0.467	0.225	6.35165e-35	13	CD47
CCDC1252	1.11896e-39	0.759301	0.388	0.17	6.88015e-35	13	CCDC125
KAT2A	1.1331e-39	0.952695	0.329	0.134	6.96708e-35	13	KAT2A
ENSG00000237359	1.25422e-39	0.927291	0.302	0.119	7.71181e-35	13	ENSG00000237359
GALNT182	1.53952e-39	1.05655	0.473	0.235	9.46602e-35	13	GALNT18
CTC11	2.46665e-39	0.689341	0.401	0.177	1.51667e-34	13	CTC1
ZNF4331	2.49718e-39	0.675336	0.336	0.138	1.53544e-34	13	ZNF433
MLLT6	3.57452e-39	0.620641	0.835	0.588	2.19786e-34	13	MLLT6
TP53INP11	4.30017e-39	0.769873	0.509	0.255	2.64405e-34	13	TP53INP1
NPIPB14P3	4.67832e-39	0.656364	0.535	0.263	2.87656e-34	13	NPIPB14P
OGFRL14	4.86211e-39	0.775397	0.61	0.329	2.98956e-34	13	OGFRL1
ARNT21	4.91559e-39	0.652485	0.838	0.592	3.02245e-34	13	ARNT2
LTBP31	4.94445e-39	0.722444	0.338	0.14	3.04019e-34	13	LTBP3
ZNF276	5.39563e-39	0.784638	0.436	0.205	3.31761e-34	13	ZNF276
TNFRSF213	6.58179e-39	0.642812	0.599	0.335	4.04694e-34	13	TNFRSF21
TNFAIP1	8.21175e-39	0.705801	0.509	0.249	5.04916e-34	13	TNFAIP1
STAG3L3	8.22198e-39	0.859886	0.369	0.161	5.05545e-34	13	STAG3L3
SMTN2	8.31269e-39	0.743519	0.412	0.188	5.11123e-34	13	SMTN
MRPS25	8.80639e-39	0.713549	0.744	0.441	5.41479e-34	13	MRPS25
NPEPL13	1.08929e-38	0.693797	0.464	0.221	6.69769e-34	13	NPEPL1
TBL1Y1	1.26169e-38	0.718672	0.671	0.383	7.75778e-34	13	TBL1Y
PFKL	1.29202e-38	0.729566	0.506	0.252	7.94422e-34	13	PFKL
SLC30A1	1.32054e-38	1.00453	0.267	0.101	8.11963e-34	13	SLC30A1
PAQR72	1.50687e-38	0.868607	0.346	0.146	9.26527e-34	13	PAQR7
BTG1	1.62401e-38	0.668066	0.454	0.214	9.98555e-34	13	BTG1
FBRSL1	1.62458e-38	0.686906	0.75	0.471	9.98904e-34	13	FBRSL1
ALPK32	1.65129e-38	0.695459	0.542	0.273	1.01533e-33	13	ALPK3
GAB2	1.70445e-38	0.713083	0.558	0.288	1.04801e-33	13	GAB2
UGCG	1.86345e-38	0.591927	0.613	0.323	1.14578e-33	13	UGCG
VCL5	1.87463e-38	0.526408	0.943	0.842	1.15266e-33	13	VCL
CFLAR2	1.92842e-38	0.634795	0.753	0.47	1.18572e-33	13	CFLAR
SUN12	2.00354e-38	0.57855	0.884	0.647	1.23192e-33	13	SUN1
SHB4	3.0589e-38	0.708625	0.574	0.305	1.88082e-33	13	SHB
SGMS12	3.29079e-38	0.774763	0.759	0.499	2.02341e-33	13	SGMS1
PLA2G61	4.08656e-38	0.823337	0.344	0.147	2.5127e-33	13	PLA2G6
INTS101	5.074e-38	0.645629	0.67	0.375	3.11985e-33	13	INTS10
CORO1C1	5.09135e-38	0.625371	0.808	0.515	3.13052e-33	13	CORO1C
TMEM41A	5.50895e-38	0.798759	0.505	0.255	3.38729e-33	13	TMEM41A
FIGNL11	6.08559e-38	0.780642	0.494	0.245	3.74185e-33	13	FIGNL1
MYOM22	7.24313e-38	1.34699	0.3	0.122	4.45358e-33	13	MYOM2
PTP4A11	7.54205e-38	0.88309	0.316	0.129	4.63738e-33	13	PTP4A1
AKT21	8.41808e-38	0.614316	0.802	0.509	5.17602e-33	13	AKT2
PTGR2	8.77516e-38	0.651625	0.358	0.153	5.39558e-33	13	PTGR2
AFAP1L24	8.8507e-38	0.675462	0.365	0.16	5.44203e-33	13	AFAP1L2
FGF131	1.35541e-37	0.921672	0.516	0.278	8.33401e-33	13	FGF13
ALG13	1.44979e-37	0.711393	0.711	0.428	8.91429e-33	13	ALG13
EBLN3P	2.11498e-37	0.648606	0.533	0.268	1.30044e-32	13	EBLN3P
ID44	2.2854e-37	0.567289	0.653	0.357	1.40522e-32	13	ID4
NUDT16	2.30168e-37	0.658565	0.555	0.288	1.41523e-32	13	NUDT16
PLEKHA31	2.63669e-37	0.648239	0.385	0.171	1.62122e-32	13	PLEKHA3
SLC25A44	2.8316e-37	0.678548	0.426	0.198	1.74107e-32	13	SLC25A44
MAN1C11	3.15215e-37	0.838752	0.338	0.145	1.93816e-32	13	MAN1C1
MGA1	3.43057e-37	0.506784	0.956	0.788	2.10936e-32	13	MGA
MAP7D21	4.15912e-37	1.07955	0.252	0.094	2.55732e-32	13	MAP7D2
EAF1	4.90356e-37	0.593556	0.506	0.249	3.01505e-32	13	EAF1
ACAA22	5.04631e-37	0.674552	0.77	0.477	3.10283e-32	13	ACAA2
OSBPL21	5.07254e-37	0.669901	0.619	0.342	3.11895e-32	13	OSBPL2
ENSG000002868951	5.23852e-37	0.703599	0.336	0.142	3.22101e-32	13	ENSG00000286895
KCP2	5.68652e-37	0.60243	0.78	0.49	3.49647e-32	13	KCP
PDLIM53	6.74131e-37	0.515566	0.926	0.788	4.14503e-32	13	PDLIM5
AK3	1.08946e-36	0.66319	0.761	0.476	6.69876e-32	13	AK3
PDE4DIP2	1.11112e-36	0.579337	0.495	0.243	6.83196e-32	13	PDE4DIP
MAP3K121	1.12672e-36	0.786019	0.48	0.236	6.92786e-32	13	MAP3K12
LINC005712	1.30989e-36	0.740668	0.329	0.138	8.05413e-32	13	LINC00571
GAS2L32	1.40604e-36	0.715363	0.475	0.233	8.64534e-32	13	GAS2L3
NFXL1	1.45332e-36	0.664779	0.778	0.481	8.93603e-32	13	NFXL1
DCAF111	1.91764e-36	0.641582	0.524	0.265	1.1791e-31	13	DCAF11
PXYLP12	2.01902e-36	0.652284	0.572	0.303	1.24143e-31	13	PXYLP1
CLCN51	2.06787e-36	0.675608	0.778	0.511	1.27147e-31	13	CLCN5
MZF11	2.21615e-36	0.648584	0.626	0.345	1.36264e-31	13	MZF1
ENSG000002278851	2.31383e-36	0.627659	0.458	0.219	1.42271e-31	13	ENSG00000227885
DNM13	2.45228e-36	0.605171	0.912	0.762	1.50783e-31	13	DNM1
SLFN133	2.4826e-36	0.83848	0.486	0.243	1.52647e-31	13	SLFN13
AGL1	3.9382e-36	0.619969	0.789	0.484	2.42148e-31	13	AGL
BDH1	4.16222e-36	0.925475	0.3	0.124	2.55922e-31	13	BDH1
POLI	4.3243e-36	0.645229	0.764	0.488	2.65888e-31	13	POLI
LSR1	5.01554e-36	1.00624	0.272	0.107	3.0839e-31	13	LSR
SPAG9	7.23471e-36	0.561082	0.884	0.686	4.4484e-31	13	SPAG9
ENSG000002886321	7.95014e-36	1.06799	0.255	0.097	4.8883e-31	13	ENSG00000288632
RAB33B	8.52074e-36	0.832258	0.314	0.131	5.23915e-31	13	RAB33B
AGO1	8.68973e-36	0.588602	0.799	0.514	5.34305e-31	13	AGO1
GMDS-DT2	9.29461e-36	0.566409	0.836	0.596	5.71498e-31	13	GMDS-DT
PNMA8A1	9.70077e-36	0.569341	0.459	0.218	5.96471e-31	13	PNMA8A
RAB6B2	1.13571e-35	1.0102	0.258	0.099	6.98313e-31	13	RAB6B
BMPR1B2	1.36547e-35	0.742339	0.703	0.436	8.39585e-31	13	BMPR1B
SYNE13	1.52518e-35	0.599575	0.783	0.523	9.3779e-31	13	SYNE1
NBPF3	1.75646e-35	0.707497	0.442	0.213	1.07999e-30	13	NBPF3
TUB1	1.83384e-35	0.724994	0.399	0.185	1.12757e-30	13	TUB
AKAP11	2.28594e-35	0.823535	0.349	0.154	1.40556e-30	13	AKAP1
CLEC2D	2.576e-35	0.572939	0.805	0.508	1.58391e-30	13	CLEC2D
MDN1	2.62058e-35	0.526513	0.962	0.814	1.61131e-30	13	MDN1
SH3D211	2.63532e-35	0.724977	0.303	0.124	1.62038e-30	13	SH3D21
RFX3-AS11	2.76138e-35	0.580011	0.728	0.437	1.69789e-30	13	RFX3-AS1
SCARB1	3.2701e-35	0.750928	0.376	0.171	2.01068e-30	13	SCARB1
DOP1B	3.3393e-35	0.811101	0.344	0.151	2.05324e-30	13	DOP1B
STK243	3.34101e-35	0.572852	0.893	0.723	2.05429e-30	13	STK24
ACACB3	3.47271e-35	0.630828	0.572	0.306	2.13527e-30	13	ACACB
AGAP9	3.5701e-35	0.753491	0.414	0.193	2.19515e-30	13	AGAP9
NMNAT22	4.81271e-35	1.22477	0.291	0.122	2.95919e-30	13	NMNAT2
HDAC4	4.81992e-35	0.576135	0.91	0.705	2.96363e-30	13	HDAC4
PLA2G12A1	4.98164e-35	0.675567	0.555	0.295	3.06306e-30	13	PLA2G12A
DMXL12	6.02374e-35	0.572907	0.825	0.574	3.70381e-30	13	DMXL1
SELENOO	6.51466e-35	0.626468	0.47	0.231	4.00567e-30	13	SELENOO
DCUN1D33	6.6046e-35	0.581362	0.497	0.248	4.06097e-30	13	DCUN1D3
AIMP1	7.77421e-35	0.787833	0.657	0.386	4.78013e-30	13	AIMP1
ENSG000002293212	7.9531e-35	0.819593	0.36	0.162	4.89012e-30	13	ENSG00000229321
SLC25A232	8.49574e-35	0.713285	0.415	0.196	5.22378e-30	13	SLC25A23
TRAF3IP2	8.76041e-35	0.847345	0.299	0.124	5.38651e-30	13	TRAF3IP2
TSGA101	8.76725e-35	0.626537	0.607	0.334	5.39072e-30	13	TSGA10
SEC14L13	1.11188e-34	0.5526	0.863	0.644	6.83662e-30	13	SEC14L1
ENSG000002721621	1.31602e-34	0.730015	0.296	0.122	8.09182e-30	13	ENSG00000272162
CLMN1	1.43296e-34	0.674253	0.557	0.299	8.81085e-30	13	CLMN
SEMA3B2	1.49551e-34	0.595453	0.338	0.147	9.19543e-30	13	SEMA3B
MYSM1	1.53215e-34	0.547906	0.874	0.657	9.42073e-30	13	MYSM1
NUMB	1.59377e-34	0.517545	0.893	0.703	9.79961e-30	13	NUMB
CRY22	1.72075e-34	0.563512	0.431	0.204	1.05804e-29	13	CRY2
ZNF697	1.87535e-34	0.697247	0.423	0.202	1.1531e-29	13	ZNF697
SSX2IP2	1.91387e-34	0.60913	0.676	0.386	1.17678e-29	13	SSX2IP
ELOVL21	1.96235e-34	0.925948	0.289	0.12	1.20659e-29	13	ELOVL2
ENSG000002864152	2.27729e-34	0.659695	0.456	0.224	1.40024e-29	13	ENSG00000286415
SKIDA1	2.39203e-34	0.739788	0.646	0.374	1.47079e-29	13	SKIDA1
MROH73	2.3989e-34	0.760222	0.381	0.175	1.47501e-29	13	MROH7
TNFRSF10B	2.65369e-34	0.691988	0.64	0.368	1.63168e-29	13	TNFRSF10B
SESN3	2.71536e-34	0.7423	0.923	0.808	1.66959e-29	13	SESN3
PM20D2	2.71885e-34	0.766468	0.341	0.15	1.67174e-29	13	PM20D2
GBA2	3.08674e-34	0.597131	0.648	0.365	1.89794e-29	13	GBA2
CCDC102B3	3.43774e-34	0.658	0.527	0.278	2.11377e-29	13	CCDC102B
ENSG00000285976	3.48475e-34	0.609208	0.616	0.339	2.14267e-29	13	ENSG00000285976
LETMD1	3.86345e-34	0.579165	0.454	0.221	2.37552e-29	13	LETMD1
ZBTB24	4.53378e-34	0.77092	0.352	0.158	2.78768e-29	13	ZBTB24
MYO9A	4.81501e-34	0.57089	0.906	0.741	2.9606e-29	13	MYO9A
ENSG00000287159	4.85468e-34	1.1031	0.31	0.135	2.98499e-29	13	ENSG00000287159
SLC4A2	5.27165e-34	0.740196	0.536	0.28	3.24138e-29	13	SLC4A2
TRPV4	5.32646e-34	0.931962	0.261	0.103	3.27508e-29	13	TRPV4
PRMT9	5.8601e-34	0.624216	0.593	0.326	3.6032e-29	13	PRMT9
AMMECR1	5.91989e-34	0.5844	0.648	0.375	3.63996e-29	13	AMMECR1
LYSMD41	6.26808e-34	0.735751	0.336	0.147	3.85405e-29	13	LYSMD4
LIN7C1	6.53306e-34	0.562752	0.638	0.357	4.01698e-29	13	LIN7C
CCDC1911	6.61053e-34	0.568675	0.591	0.321	4.06462e-29	13	CCDC191
TAB31	7.42065e-34	0.570176	0.645	0.365	4.56274e-29	13	TAB3
ANKRD421	7.904e-34	0.54042	0.335	0.144	4.85993e-29	13	ANKRD42
PLXNA33	8.16333e-34	0.617789	0.5	0.255	5.01939e-29	13	PLXNA3
HYDIN22	8.33409e-34	0.791994	0.291	0.12	5.12438e-29	13	HYDIN2
ACP63	8.41764e-34	0.584274	0.476	0.236	5.17575e-29	13	ACP6
ATP8B1	8.5286e-34	0.725276	0.311	0.132	5.24398e-29	13	ATP8B1
DAG13	9.93207e-34	0.554961	0.692	0.409	6.10693e-29	13	DAG1
TGIF1	1.0198e-33	0.582155	0.445	0.215	6.27042e-29	13	TGIF1
SLC37A11	1.17699e-33	0.931223	0.263	0.105	7.23698e-29	13	SLC37A1
HOXD82	1.19156e-33	0.576154	0.403	0.188	7.32653e-29	13	HOXD8
PRKAR2B1	1.26624e-33	0.643704	0.569	0.304	7.78576e-29	13	PRKAR2B
GNPTAB1	1.36742e-33	0.570846	0.602	0.332	8.40783e-29	13	GNPTAB
ZDHHC22	1.46205e-33	0.593675	0.464	0.23	8.98973e-29	13	ZDHHC2
FAM184A	1.49794e-33	1.05956	0.28	0.116	9.21041e-29	13	FAM184A
COL24A14	1.65558e-33	0.50434	0.431	0.207	1.01797e-28	13	COL24A1
SPPL2B	1.68895e-33	0.610618	0.638	0.365	1.03849e-28	13	SPPL2B
SLC45A4	1.75226e-33	0.629651	0.659	0.387	1.07741e-28	13	SLC45A4
BRI31	1.91741e-33	0.67854	0.417	0.201	1.17896e-28	13	BRI3
CAMTA1	2.07096e-33	0.544836	0.934	0.794	1.27337e-28	13	CAMTA1
ZNF852	2.49033e-33	0.630159	0.454	0.223	1.53123e-28	13	ZNF852
KRT82	2.74524e-33	0.627804	0.454	0.224	1.68796e-28	13	KRT8
ENSG000002501952	2.7458e-33	0.669143	0.398	0.192	1.68831e-28	13	ENSG00000250195
NADSYN11	2.76481e-33	0.671474	0.406	0.194	1.7e-28	13	NADSYN1
CCDC921	3.00986e-33	0.591004	0.805	0.522	1.85068e-28	13	CCDC92
SPHK2	3.04379e-33	0.674861	0.384	0.179	1.87154e-28	13	SPHK2
GPRC5C2	3.48619e-33	0.609281	0.36	0.162	2.14355e-28	13	GPRC5C
NIBAN13	3.49875e-33	0.662236	0.313	0.135	2.15128e-28	13	NIBAN1
PLA2G4B2	3.65422e-33	0.636742	0.283	0.116	2.24687e-28	13	PLA2G4B
SIDT22	3.90455e-33	0.613606	0.363	0.165	2.40079e-28	13	SIDT2
D2HGDH	3.95704e-33	0.542559	0.597	0.324	2.43306e-28	13	D2HGDH
UPP22	4.17092e-33	0.734974	0.358	0.164	2.56458e-28	13	UPP2
ITGA9-AS12	4.27944e-33	0.558027	0.615	0.34	2.6313e-28	13	ITGA9-AS1
MOSPD2	4.44272e-33	0.566991	0.487	0.247	2.7317e-28	13	MOSPD2
PIGO1	5.11215e-33	0.67731	0.324	0.141	3.14331e-28	13	PIGO
PPARD	5.71634e-33	0.584101	0.725	0.444	3.51481e-28	13	PPARD
PPP1R213	6.55469e-33	0.580826	0.662	0.384	4.03028e-28	13	PPP1R21
C1S	6.89746e-33	0.700309	0.385	0.18	4.24104e-28	13	C1S
SLC33A12	6.9342e-33	0.556278	0.539	0.283	4.26363e-28	13	SLC33A1
TMEM2322	6.97523e-33	0.661642	0.561	0.301	4.28886e-28	13	TMEM232
RSPH31	7.1954e-33	0.547324	0.555	0.293	4.42424e-28	13	RSPH3
TAPBP2	7.36302e-33	0.625201	0.41	0.197	4.5273e-28	13	TAPBP
KLF64	7.48933e-33	0.693507	0.618	0.365	4.60496e-28	13	KLF6
KLHL251	8.00225e-33	0.64111	0.514	0.27	4.92034e-28	13	KLHL25
EPB41L4B	8.79514e-33	0.800628	0.344	0.157	5.40787e-28	13	EPB41L4B
TMED41	1.06562e-32	0.606009	0.745	0.476	6.55218e-28	13	TMED4
HIVEP31	1.34712e-32	1.13264	0.258	0.104	8.28306e-28	13	HIVEP3
GNG11	1.4725e-32	0.786325	0.33	0.147	9.05399e-28	13	GNG11
FMN12	1.57367e-32	1.16282	0.816	0.64	9.67603e-28	13	FMN1
ITM2C1	1.57436e-32	0.544287	0.854	0.619	9.68026e-28	13	ITM2C
PVR3	1.86125e-32	0.612367	0.395	0.186	1.14443e-27	13	PVR
MAN2C1	1.92936e-32	0.544355	0.637	0.355	1.18631e-27	13	MAN2C1
ENSG000002893461	1.9535e-32	0.575003	0.634	0.351	1.20115e-27	13	ENSG00000289346
RALGAPA2	2.42318e-32	0.575892	0.86	0.624	1.48994e-27	13	RALGAPA2
CUL91	2.61278e-32	0.544062	0.621	0.346	1.60652e-27	13	CUL9
LY6G5B1	2.64065e-32	0.796428	0.3	0.129	1.62366e-27	13	LY6G5B
OSBPL105	2.8468e-32	0.694207	0.733	0.488	1.75041e-27	13	OSBPL10
MSH51	2.96431e-32	0.712133	0.525	0.284	1.82267e-27	13	MSH5
MLXIPL2	2.97e-32	0.86422	0.255	0.102	1.82616e-27	13	MLXIPL
ENTPD6	3.02866e-32	0.838143	0.346	0.158	1.86223e-27	13	ENTPD6
MPP73	3.50262e-32	0.562608	0.461	0.232	2.15366e-27	13	MPP7
ENSG000002870421	3.57489e-32	0.738747	0.627	0.371	2.19809e-27	13	ENSG00000287042
PITPNM1	3.80362e-32	0.800233	0.261	0.105	2.33873e-27	13	PITPNM1
DOC2B2	4.05088e-32	0.627203	0.259	0.105	2.49076e-27	13	DOC2B
ATP6V0A13	4.12155e-32	0.559164	0.676	0.402	2.53422e-27	13	ATP6V0A1
ENSG000002356092	4.33336e-32	0.504755	0.553	0.296	2.66445e-27	13	ENSG00000235609
PPP1R12C3	4.69541e-32	0.584995	0.563	0.308	2.88706e-27	13	PPP1R12C
AMOT1	5.41082e-32	0.525785	0.896	0.743	3.32695e-27	13	AMOT
ENSG00000286608	5.57517e-32	0.696443	0.448	0.227	3.428e-27	13	ENSG00000286608
GPR143	6.41785e-32	0.637125	0.305	0.131	3.94615e-27	13	GPR143
GOT11	6.72919e-32	0.565855	0.498	0.258	4.13758e-27	13	GOT1
ZDHHC8P12	7.34336e-32	0.903328	0.294	0.127	4.51521e-27	13	ZDHHC8P1
LRRC69	8.17005e-32	0.93584	0.256	0.104	5.02352e-27	13	LRRC69
PELI21	8.98592e-32	0.533278	0.877	0.662	5.52517e-27	13	PELI2
DHRS121	9.01224e-32	0.769801	0.321	0.143	5.54135e-27	13	DHRS12
KLHL33	9.17218e-32	0.576747	0.604	0.337	5.6397e-27	13	KLHL3
LGALSL	1.06436e-31	0.699537	0.275	0.114	6.54443e-27	13	LGALSL
DOP1A	1.30195e-31	0.596046	0.808	0.55	8.00528e-27	13	DOP1A
UBXN2B2	1.34994e-31	0.516887	0.704	0.415	8.3004e-27	13	UBXN2B
TUBGCP62	1.35989e-31	0.612726	0.531	0.284	8.36155e-27	13	TUBGCP6
DPH62	1.3735e-31	0.55747	0.797	0.536	8.44523e-27	13	DPH6
IRF2BPL	1.46026e-31	0.777637	0.305	0.133	8.97871e-27	13	IRF2BPL
MORC41	1.48155e-31	1.01357	0.27	0.112	9.10963e-27	13	MORC4
ZNF731P2	1.64754e-31	0.608087	0.643	0.368	1.01302e-26	13	ZNF731P
LPIN31	1.7703e-31	0.757841	0.256	0.103	1.0885e-26	13	LPIN3
CACNA2D22	1.8715e-31	0.611825	0.473	0.242	1.15073e-26	13	CACNA2D2
ALOX12P22	1.97241e-31	0.844756	0.344	0.16	1.21277e-26	13	ALOX12P2
DAZAP2	1.98845e-31	0.527989	0.517	0.272	1.22264e-26	13	DAZAP2
TSPOAP13	2.00087e-31	0.612433	0.453	0.228	1.23028e-26	13	TSPOAP1
UNC794	2.04012e-31	0.544541	0.451	0.229	1.25441e-26	13	UNC79
KIAA08952	2.21341e-31	0.763177	0.316	0.14	1.36096e-26	13	KIAA0895
C21orf62-AS1	2.21506e-31	0.636214	0.325	0.145	1.36197e-26	13	C21orf62-AS1
NBPF8	2.24541e-31	0.675162	0.568	0.314	1.38064e-26	13	NBPF8
STX16-NPEPL12	2.4346e-31	0.587121	0.401	0.194	1.49696e-26	13	STX16-NPEPL1
NIT2	2.52626e-31	0.711686	0.349	0.16	1.55332e-26	13	NIT2
TMEM63B	2.63588e-31	0.547779	0.53	0.277	1.62072e-26	13	TMEM63B
PDE121	2.68354e-31	0.606553	0.377	0.176	1.65003e-26	13	PDE12
GNA13	2.83972e-31	0.643696	0.69	0.424	1.74606e-26	13	GNA13
ABCA54	2.95203e-31	0.544514	0.516	0.276	1.81512e-26	13	ABCA5
ENSG00000255240	3.14011e-31	0.947522	0.256	0.105	1.93076e-26	13	ENSG00000255240
SLC4A82	3.32372e-31	0.705303	0.346	0.158	2.04366e-26	13	SLC4A8
SSPOP6	4.269e-31	0.578498	0.491	0.258	2.62488e-26	13	SSPOP
RTL61	4.40336e-31	0.567001	0.412	0.2	2.7075e-26	13	RTL6
TCP11L23	4.59545e-31	0.515518	0.431	0.215	2.8256e-26	13	TCP11L2
MKNK21	4.62101e-31	0.566749	0.453	0.227	2.84132e-26	13	MKNK2
GRAMD4	5.01342e-31	0.614059	0.475	0.241	3.0826e-26	13	GRAMD4
ZMYM6	5.10818e-31	0.509731	0.59	0.32	3.14086e-26	13	ZMYM6
SKI1	5.55077e-31	0.570372	0.796	0.534	3.413e-26	13	SKI
SALL42	5.60273e-31	0.705947	0.847	0.574	3.44495e-26	13	SALL4
TNNI3K1	5.73565e-31	0.537241	0.307	0.133	3.52668e-26	13	TNNI3K
ORMDL32	5.99069e-31	0.58145	0.453	0.227	3.6835e-26	13	ORMDL3
EXD31	7.34932e-31	0.580502	0.527	0.281	4.51888e-26	13	EXD3
SH3BGRL22	8.25955e-31	0.591926	0.535	0.29	5.07855e-26	13	SH3BGRL2
B4GALNT34	8.69078e-31	0.725128	0.409	0.203	5.3437e-26	13	B4GALNT3
ENSG000002565941	8.74817e-31	0.682003	0.39	0.189	5.37899e-26	13	ENSG00000256594
BBOF1	8.97689e-31	0.639012	0.258	0.104	5.51962e-26	13	BBOF1
CC2D1A	9.11685e-31	0.566915	0.421	0.208	5.60568e-26	13	CC2D1A
ENSG000002890072	1.08258e-30	0.546759	0.535	0.289	6.65646e-26	13	ENSG00000289007
FHIP1B1	1.1682e-30	0.543687	0.451	0.228	7.18293e-26	13	FHIP1B
RAB11FIP2	1.49612e-30	0.630945	0.675	0.393	9.19919e-26	13	RAB11FIP2
ANGEL1	1.60361e-30	0.616257	0.527	0.287	9.86011e-26	13	ANGEL1
SLC35F52	1.97173e-30	0.545526	0.777	0.522	1.21236e-25	13	SLC35F5
HOOK2	2.02102e-30	0.53345	0.596	0.327	1.24267e-25	13	HOOK2
KIF1A4	2.28427e-30	0.670464	0.297	0.13	1.40453e-25	13	KIF1A
DUSP32	2.38692e-30	0.599081	0.45	0.226	1.46765e-25	13	DUSP3
ENSG00000233967	2.51113e-30	0.588751	0.371	0.175	1.54402e-25	13	ENSG00000233967
SUSD44	2.77236e-30	0.883284	0.275	0.118	1.70464e-25	13	SUSD4
SHC23	2.99752e-30	0.608531	0.42	0.211	1.84308e-25	13	SHC2
B4GALNT41	3.14817e-30	0.600175	0.486	0.254	1.93571e-25	13	B4GALNT4
POLR3D	3.33958e-30	0.535221	0.426	0.207	2.05341e-25	13	POLR3D
DESI1	3.34379e-30	0.568819	0.498	0.263	2.05599e-25	13	DESI1
ZFP41	4.04174e-30	0.588529	0.399	0.193	2.48514e-25	13	ZFP41
MYO1C2	4.34575e-30	0.661084	0.379	0.182	2.67207e-25	13	MYO1C
CIPC	5.52731e-30	0.662549	0.396	0.193	3.39858e-25	13	CIPC
GOLGA8A3	5.58019e-30	0.581894	0.527	0.283	3.43109e-25	13	GOLGA8A
C1QTNF3	5.59273e-30	0.622315	0.437	0.221	3.4388e-25	13	C1QTNF3
EPHA41	5.61483e-30	0.51209	0.978	0.84	3.45239e-25	13	EPHA4
LINC006741	5.61654e-30	0.540717	0.542	0.296	3.45344e-25	13	LINC00674
GSTK1	6.29601e-30	0.55275	0.491	0.258	3.87123e-25	13	GSTK1
PNPLA72	6.3607e-30	0.500465	0.318	0.142	3.911e-25	13	PNPLA7
ACVR1B	6.49601e-30	0.615233	0.668	0.404	3.9942e-25	13	ACVR1B
PDP2	6.93228e-30	0.625334	0.34	0.156	4.26245e-25	13	PDP2
ENSG000002831281	6.98439e-30	0.534617	0.563	0.311	4.29449e-25	13	ENSG00000283128
CMAHP	7.49682e-30	0.748092	0.307	0.136	4.60957e-25	13	CMAHP
CYSTM1	7.86471e-30	0.581859	0.406	0.199	4.83577e-25	13	CYSTM1
CDCA7L2	8.67196e-30	0.646519	0.585	0.337	5.33213e-25	13	CDCA7L
TRAP1	9.18079e-30	0.611791	0.601	0.341	5.64499e-25	13	TRAP1
LEMD13	9.35171e-30	1.01688	0.341	0.164	5.75009e-25	13	LEMD1
KIF1C	9.52626e-30	0.564816	0.659	0.383	5.85741e-25	13	KIF1C
IKBKB1	1.01731e-29	0.52808	0.572	0.312	6.25515e-25	13	IKBKB
HOXB8	1.06113e-29	0.715816	0.324	0.148	6.52458e-25	13	HOXB8
URGCP	1.17142e-29	0.569128	0.516	0.272	7.20269e-25	13	URGCP
KNDC12	1.17173e-29	0.618632	0.261	0.108	7.20463e-25	13	KNDC1
CYP27A11	1.27543e-29	0.622404	0.45	0.233	7.84223e-25	13	CYP27A1
SPATA172	1.29581e-29	0.544516	0.398	0.192	7.96757e-25	13	SPATA17
FIG41	1.30414e-29	0.541097	0.575	0.319	8.01879e-25	13	FIG4
LIG4	1.49676e-29	0.692991	0.27	0.115	9.20312e-25	13	LIG4
NSUN5P2	1.75886e-29	0.695281	0.275	0.117	1.08147e-24	13	NSUN5P2
DPY19L21	1.82825e-29	0.71084	0.495	0.265	1.12414e-24	13	DPY19L2
PCMTD21	1.95811e-29	0.540305	0.698	0.416	1.20399e-24	13	PCMTD2
ZNF512B1	2.01427e-29	0.636008	0.434	0.221	1.23852e-24	13	ZNF512B
TPCN22	2.0154e-29	0.62743	0.442	0.225	1.23921e-24	13	TPCN2
HDAC61	2.31869e-29	0.56285	0.739	0.483	1.42569e-24	13	HDAC6
RUBCN1	2.43174e-29	0.542434	0.498	0.263	1.4952e-24	13	RUBCN
CREB53	3.58833e-29	0.502777	0.392	0.197	2.20635e-24	13	CREB5
ZNF6921	4.19187e-29	0.586843	0.392	0.191	2.57746e-24	13	ZNF692
SMOC22	4.74715e-29	0.786724	0.267	0.115	2.91888e-24	13	SMOC2
ZNF641	4.85746e-29	0.671093	0.324	0.148	2.9867e-24	13	ZNF641
DAB13	5.15569e-29	0.662748	0.838	0.643	3.17008e-24	13	DAB1
TOLLIP	5.67285e-29	0.589398	0.351	0.165	3.48807e-24	13	TOLLIP
PYGB	5.79153e-29	0.583209	0.575	0.325	3.56104e-24	13	PYGB
SLC39A141	5.80898e-29	0.622377	0.42	0.214	3.57177e-24	13	SLC39A14
ENSG000002148701	5.89725e-29	0.592231	0.484	0.259	3.62604e-24	13	ENSG00000214870
CDR2	6.90704e-29	0.580053	0.656	0.395	4.24693e-24	13	CDR2
AJUBA2	8.26842e-29	0.524793	0.404	0.201	5.084e-24	13	AJUBA
EHD11	9.04952e-29	0.579654	0.382	0.187	5.56428e-24	13	EHD1
C1QTNF7-AS13	1.11656e-28	0.922698	0.392	0.201	6.86542e-24	13	C1QTNF7-AS1
AIFM1	1.60246e-28	0.525113	0.594	0.337	9.85307e-24	13	AIFM1
ENSG000002577592	1.61801e-28	0.740316	0.286	0.127	9.94864e-24	13	ENSG00000257759
TGOLN21	1.6395e-28	0.540351	0.75	0.487	1.00808e-23	13	TGOLN2
ACCS2	1.67395e-28	0.552047	0.308	0.139	1.02926e-23	13	ACCS
BCL2L21	1.68316e-28	0.551458	0.45	0.234	1.03492e-23	13	BCL2L2
RRAGD3	1.74923e-28	0.877197	0.275	0.121	1.07555e-23	13	RRAGD
PRKAA1	1.85481e-28	0.540403	0.755	0.502	1.14046e-23	13	PRKAA1
ENSG00000230021	2.14584e-28	0.60003	0.467	0.245	1.31941e-23	13	ENSG00000230021
SMG1P2	2.18752e-28	0.536782	0.392	0.192	1.34504e-23	13	SMG1P2
SMBD1P	2.33723e-28	0.652667	0.272	0.118	1.43709e-23	13	SMBD1P
ASTN24	2.65663e-28	0.820012	0.734	0.514	1.63348e-23	13	ASTN2
ABCA7	2.75112e-28	0.613921	0.269	0.115	1.69158e-23	13	ABCA7
XBP1	3.12089e-28	0.629122	0.324	0.15	1.91894e-23	13	XBP1
STK362	4.30209e-28	0.530143	0.585	0.332	2.64523e-23	13	STK36
ARRDC3-AS12	4.53653e-28	0.576891	0.731	0.483	2.78937e-23	13	ARRDC3-AS1
PTAR1	4.94642e-28	0.512289	0.778	0.532	3.0414e-23	13	PTAR1
PIGA	4.95796e-28	0.601806	0.258	0.109	3.0485e-23	13	PIGA
NR2F62	4.97823e-28	0.645457	0.374	0.184	3.06096e-23	13	NR2F6
HOXB4	6.17505e-28	0.687686	0.313	0.144	3.79685e-23	13	HOXB4
BTBD7	6.72641e-28	0.50985	0.895	0.71	4.13587e-23	13	BTBD7
OSBP22	7.46817e-28	0.500003	0.365	0.177	4.59196e-23	13	OSBP2
FAM199X1	1.14781e-27	0.521735	0.524	0.287	7.05756e-23	13	FAM199X
LINC011172	1.14812e-27	0.81237	0.388	0.201	7.05945e-23	13	LINC01117
ENSG000002553672	1.35382e-27	1.03966	0.267	0.118	8.32425e-23	13	ENSG00000255367
CACNA2D11	1.52062e-27	0.53434	0.921	0.831	9.34985e-23	13	CACNA2D1
SMUG1	1.58447e-27	0.691754	0.327	0.153	9.74246e-23	13	SMUG1
WASH8P2	1.79045e-27	0.584943	0.371	0.181	1.10089e-22	13	WASH8P
UNC119B	1.8777e-27	0.54109	0.421	0.215	1.15454e-22	13	UNC119B
TMEM80	1.88288e-27	0.53987	0.294	0.132	1.15773e-22	13	TMEM80
L3MBTL13	2.00142e-27	0.519067	0.569	0.323	1.23062e-22	13	L3MBTL1
STX161	3.42879e-27	0.50323	0.792	0.548	2.10826e-22	13	STX16
GRK41	4.0394e-27	0.536349	0.338	0.162	2.48371e-22	13	GRK4
SLC9A3R11	4.06098e-27	0.646783	0.355	0.174	2.49698e-22	13	SLC9A3R1
FASTKD11	4.62374e-27	0.519301	0.61	0.357	2.843e-22	13	FASTKD1
FAM107B	4.76982e-27	0.547059	0.794	0.557	2.93282e-22	13	FAM107B
GSTM22	5.26304e-27	0.532627	0.343	0.164	3.23609e-22	13	GSTM2
SEC31B3	5.27587e-27	0.536128	0.467	0.252	3.24397e-22	13	SEC31B
ECE12	5.85804e-27	0.520059	0.758	0.493	3.60193e-22	13	ECE1
SNHG22	6.22805e-27	0.531069	0.401	0.203	3.82944e-22	13	SNHG22
GPR135	6.67327e-27	0.519857	0.448	0.235	4.10319e-22	13	GPR135
KLF133	6.75177e-27	0.523159	0.497	0.267	4.15146e-22	13	KLF13
ENSG000002283271	7.54245e-27	0.570433	0.352	0.17	4.63763e-22	13	ENSG00000228327
CHPT1	7.61514e-27	0.511745	0.487	0.262	4.68232e-22	13	CHPT1
KCNMB21	7.76018e-27	0.555385	0.332	0.16	4.7715e-22	13	KCNMB2
H1-02	8.45207e-27	0.500917	0.896	0.688	5.19692e-22	13	H1-0
EMC104	8.93954e-27	0.586014	0.358	0.176	5.49665e-22	13	EMC10
EXD2	9.03395e-27	0.504996	0.431	0.224	5.5547e-22	13	EXD2
NLGN4X1	9.28736e-27	0.778107	0.462	0.252	5.71052e-22	13	NLGN4X
ANKRD52	9.72378e-27	0.513454	0.719	0.462	5.97886e-22	13	ANKRD52
ENC13	9.79027e-27	0.673494	0.671	0.435	6.01975e-22	13	ENC1
PACS2	1.26962e-26	0.517067	0.747	0.496	7.80654e-22	13	PACS2
OTUD6B1	1.27568e-26	0.604347	0.429	0.226	7.84377e-22	13	OTUD6B
SLC6A8	1.47973e-26	0.524733	0.368	0.182	9.0984e-22	13	SLC6A8
SLC9A3-AS1	1.65744e-26	0.704559	0.289	0.133	1.01911e-21	13	SLC9A3-AS1
ZNF740	1.76978e-26	0.51548	0.564	0.321	1.08819e-21	13	ZNF740
BMS1P1	1.83549e-26	0.502125	0.583	0.335	1.12859e-21	13	BMS1P1
FAM111A1	1.9048e-26	0.504733	0.393	0.199	1.1712e-21	13	FAM111A
IPO13	1.92732e-26	0.673	0.292	0.134	1.18505e-21	13	IPO13
GKAP12	2.2269e-26	0.543932	0.355	0.176	1.36925e-21	13	GKAP1
POLRMT	2.44394e-26	0.569306	0.308	0.143	1.50271e-21	13	POLRMT
LINC006412	2.97845e-26	0.608609	0.497	0.272	1.83136e-21	13	LINC00641
TRIM6	3.49572e-26	0.549562	0.388	0.196	2.14942e-21	13	TRIM6
RAPGEF54	3.64002e-26	0.507148	0.409	0.21	2.23814e-21	13	RAPGEF5
ENSG00000226471	3.77859e-26	0.571031	0.366	0.182	2.32334e-21	13	ENSG00000226471
ZNF135	3.86114e-26	0.555474	0.327	0.156	2.3741e-21	13	ZNF135
DOT1L1	4.17047e-26	0.513399	0.821	0.59	2.5643e-21	13	DOT1L
LRIG1	4.26144e-26	0.532326	0.613	0.364	2.62023e-21	13	LRIG1
MCL11	4.94398e-26	0.51637	0.833	0.611	3.03991e-21	13	MCL1
IL4R3	5.55879e-26	0.513738	0.406	0.208	3.41794e-21	13	IL4R
PICK11	5.77647e-26	0.658649	0.332	0.161	3.55178e-21	13	PICK1
GABRG32	8.65531e-26	1.15238	0.27	0.126	5.32189e-21	13	GABRG3
CTSV1	8.6915e-26	0.550639	0.349	0.171	5.34414e-21	13	CTSV
LMBRD2	8.74858e-26	0.519044	0.423	0.222	5.37924e-21	13	LMBRD2
LINC02210-CRHR11	8.75663e-26	0.527179	0.406	0.209	5.38419e-21	13	LINC02210-CRHR1
ARHGEF10L2	9.17812e-26	0.503072	0.597	0.359	5.64335e-21	13	ARHGEF10L
SLC25A273	9.95786e-26	0.554877	0.369	0.184	6.12279e-21	13	SLC25A27
ARVCF	1.0362e-25	0.546771	0.286	0.131	6.37131e-21	13	ARVCF
CFAP298-TCP10L	1.16467e-25	0.674216	0.354	0.177	7.16122e-21	13	CFAP298-TCP10L
ZNF813	1.40578e-25	0.580264	0.324	0.155	8.64374e-21	13	ZNF813
GTF2IP121	1.45991e-25	0.611059	0.258	0.114	8.97654e-21	13	GTF2IP12
WIPI11	2.04977e-25	0.702899	0.325	0.159	1.26034e-20	13	WIPI1
PSMD7-DT3	2.17411e-25	0.607086	0.275	0.126	1.33679e-20	13	PSMD7-DT
CCDC90B-AS1	2.26095e-25	0.779757	0.318	0.154	1.39019e-20	13	CCDC90B-AS1
RNF44	3.5539e-25	0.538793	0.711	0.461	2.18519e-20	13	RNF44
ARHGAP4	3.98021e-25	0.655935	0.275	0.126	2.44731e-20	13	ARHGAP4
SEMA3D1	3.99738e-25	0.507787	0.832	0.658	2.45787e-20	13	SEMA3D
FGF142	4.24698e-25	0.621965	0.3	0.145	2.61134e-20	13	FGF14
ZNF823	4.32245e-25	0.511906	0.319	0.153	2.65775e-20	13	ZNF823
ZFAT	4.34688e-25	0.574728	0.541	0.317	2.67277e-20	13	ZFAT
GPR108	5.26821e-25	0.600481	0.369	0.188	3.23926e-20	13	GPR108
ZNF436	6.10119e-25	0.584343	0.285	0.131	3.75144e-20	13	ZNF436
IFFO2	6.56161e-25	0.673802	0.266	0.12	4.03454e-20	13	IFFO2
EIF2AK31	6.74111e-25	0.727944	0.552	0.332	4.14491e-20	13	EIF2AK3
RGP11	6.85562e-25	0.502153	0.498	0.276	4.21531e-20	13	RGP1
CAAP1	7.19021e-25	0.502568	0.73	0.468	4.42104e-20	13	CAAP1
ARFGAP11	7.32626e-25	0.505761	0.582	0.344	4.5047e-20	13	ARFGAP1
TRPV1	7.8268e-25	0.538111	0.439	0.238	4.81246e-20	13	TRPV1
ZMAT3	1.07884e-24	0.582328	0.253	0.113	6.63348e-20	13	ZMAT3
MTARC2	1.23357e-24	0.623852	0.289	0.137	7.58483e-20	13	MTARC2
GALNT103	1.59737e-24	0.551664	0.59	0.358	9.82176e-20	13	GALNT10
ATG2A1	1.67223e-24	0.562737	0.437	0.237	1.0282e-19	13	ATG2A
IL18BP	1.70071e-24	0.63847	0.311	0.15	1.04571e-19	13	IL18BP
PELO	1.80092e-24	0.505944	0.338	0.167	1.10733e-19	13	PELO
BLOC1S5-TXNDC5	2.35215e-24	0.58939	0.297	0.141	1.44627e-19	13	BLOC1S5-TXNDC5
KCNIP15	3.34703e-24	0.622278	0.445	0.248	2.05799e-19	13	KCNIP1
OSGIN2	3.76298e-24	0.603336	0.267	0.123	2.31374e-19	13	OSGIN2
ZMYM31	3.98376e-24	0.505357	0.777	0.528	2.4495e-19	13	ZMYM3
MIGA2	5.00772e-24	0.528768	0.344	0.172	3.07909e-19	13	MIGA2
ENSG000001117883	5.07867e-24	0.54472	0.472	0.265	3.12272e-19	13	ENSG00000111788
NSMF	6.82998e-24	0.572636	0.321	0.156	4.19955e-19	13	NSMF
FKBP42	7.94652e-24	0.504339	0.407	0.215	4.88608e-19	13	FKBP4
USF1	9.12983e-24	0.514668	0.349	0.175	5.61366e-19	13	USF1
TRIM662	1.21628e-23	0.505331	0.417	0.223	7.47854e-19	13	TRIM66
MN12	1.42629e-23	0.650417	0.519	0.31	8.76983e-19	13	MN1
NPAS34	1.60326e-23	0.593543	0.829	0.696	9.85799e-19	13	NPAS3
ENSG00000289143	1.80028e-23	0.538819	0.319	0.156	1.10694e-18	13	ENSG00000289143
PITPNM2	1.96389e-23	0.742026	0.322	0.163	1.20754e-18	13	PITPNM2
PDE9A1	1.97845e-23	0.506072	0.84	0.628	1.21649e-18	13	PDE9A
SLC12A7	2.19096e-23	0.519557	0.448	0.245	1.34715e-18	13	SLC12A7
VANGL11	2.27161e-23	0.579825	0.357	0.182	1.39675e-18	13	VANGL1
ATP6AP1L2	2.47176e-23	0.513301	0.404	0.214	1.51981e-18	13	ATP6AP1L
SLC8A1-AS12	2.76092e-23	0.57456	0.286	0.136	1.69761e-18	13	SLC8A1-AS1
REXO1	3.14249e-23	0.501814	0.481	0.27	1.93222e-18	13	REXO1
ENSG000002846864	3.19776e-23	0.513384	0.693	0.474	1.9662e-18	13	ENSG00000284686
C9orf72	3.36277e-23	0.50687	0.53	0.306	2.06767e-18	13	C9orf72
TRMT12	5.67541e-23	0.50999	0.255	0.116	3.48964e-18	13	TRMT12
NKAPP1	8.6454e-23	0.51945	0.686	0.449	5.3158e-18	13	NKAPP1
ENSG000002885261	1.10064e-22	0.518464	0.385	0.206	6.76752e-18	13	ENSG00000288526
CASP9	1.44087e-22	0.681033	0.255	0.118	8.85947e-18	13	CASP9
POGLUT21	2.07483e-22	0.608619	0.387	0.209	1.27575e-17	13	POGLUT2
PRR5L	2.24519e-22	0.646619	0.428	0.238	1.3805e-17	13	PRR5L
TMEM259	2.6342e-22	0.51871	0.288	0.139	1.61969e-17	13	TMEM259
HYDIN	2.71003e-22	0.590273	0.256	0.12	1.66632e-17	13	HYDIN
BMP72	3.08545e-22	0.671987	0.626	0.408	1.89715e-17	13	BMP7
ENSG00000269110	3.41242e-22	0.613231	0.305	0.152	2.09819e-17	13	ENSG00000269110
OTUD7A2	5.01084e-22	0.572737	0.274	0.13	3.08101e-17	13	OTUD7A
CAMTA21	5.27146e-22	0.520495	0.333	0.169	3.24127e-17	13	CAMTA2
SVIL-AS12	1.82734e-21	0.688191	0.255	0.12	1.12358e-16	13	SVIL-AS1
ETV44	3.35537e-21	0.738687	0.472	0.282	2.06312e-16	13	ETV4
KHDRBS3	4.84689e-21	0.501235	0.469	0.269	2.98021e-16	13	KHDRBS3
SPRY4-AS12	5.59887e-21	0.565085	0.667	0.431	3.44258e-16	13	SPRY4-AS1
NALF14	6.53695e-21	0.840566	0.442	0.261	4.01938e-16	13	NALF1
KIAA0513	7.08383e-21	0.579872	0.252	0.12	4.35563e-16	13	KIAA0513
CASC21	8.28405e-21	0.503285	0.415	0.233	5.09362e-16	13	CASC2
STK17B1	8.90486e-21	0.539634	0.307	0.156	5.47533e-16	13	STK17B
CHODL	9.09363e-21	0.527938	0.277	0.137	5.5914e-16	13	CHODL
SRSF8	1.21595e-20	0.67632	0.253	0.12	7.47649e-16	13	SRSF8
SLC35F13	1.49459e-20	0.880158	0.503	0.316	9.18976e-16	13	SLC35F1
ATG16L2	3.35005e-20	0.537454	0.283	0.141	2.05984e-15	13	ATG16L2
HS1BP3	6.49513e-20	0.627879	0.264	0.131	3.99366e-15	13	HS1BP3
ASNS2	6.63377e-20	0.509882	0.332	0.174	4.07891e-15	13	ASNS
SLC29A22	8.02815e-20	0.50705	0.369	0.199	4.93627e-15	13	SLC29A2
GFRA12	1.4365e-19	0.667602	0.542	0.34	8.8326e-15	13	GFRA1
SLC8A14	2.5475e-19	0.516992	0.794	0.641	1.56638e-14	13	SLC8A1
ARSG	5.09988e-19	0.549922	0.264	0.133	3.13576e-14	13	ARSG
TRIM25	1.23003e-18	0.523406	0.288	0.148	7.56308e-14	13	TRIM25
ENSG000002543192	1.8417e-18	0.974797	0.531	0.345	1.1324e-13	13	ENSG00000254319
ENSG000002821422	3.17939e-18	0.620763	0.575	0.378	1.95491e-13	13	ENSG00000282142
NTM2	1.47683e-17	0.675679	0.546	0.36	9.0806e-13	13	NTM
HSPA12A2	1.92876e-17	0.516695	0.324	0.177	1.18594e-12	13	HSPA12A
COTL13	1.69055e-16	0.586213	0.403	0.238	1.03947e-11	13	COTL1
NRG12	3.5306e-16	2.01786	0.296	0.17	2.17086e-11	13	NRG1
KIT2	1.38154e-15	0.58043	0.621	0.406	8.4947e-11	13	KIT
LINC018112	1.01582e-14	2.54955	0.283	0.17	6.24598e-10	13	LINC01811
EPHA73	1.85111e-14	0.647888	0.81	0.711	1.13819e-09	13	EPHA7
SATB22	2.6862e-14	0.541887	0.802	0.659	1.65166e-09	13	SATB2
CAPN61	8.39479e-14	0.850517	0.258	0.144	5.1617e-09	13	CAPN6
ENSG000002775261	1.72223e-13	0.550328	0.533	0.366	1.05895e-08	13	ENSG00000277526
ENSG000001982113	4.03709e-12	0.579111	0.25	0.144	2.48228e-07	13	ENSG00000198211
CTNNA24	1.20986e-05	0.69019	0.799	0.667	0.743906	13	CTNNA2
VEGFD	0	4.95471	0.718	0.064	0	14	VEGFD
ELAVL4	9.78683e-263	3.69062	0.447	0.065	6.01763e-258	14	ELAVL4
IGDCC33	1.30891e-218	1.80118	0.985	0.821	8.0481e-214	14	IGDCC3
PRRX14	6.4817e-183	1.56126	0.989	0.661	3.9854e-178	14	PRRX1
HGF	3.9389e-180	3.35972	0.412	0.078	2.42191e-175	14	HGF
VIM2	1.7587e-157	1.70941	0.943	0.731	1.08137e-152	14	VIM
DLC12	4.58637e-153	1.75099	0.929	0.73	2.82002e-148	14	DLC1
GPC53	8.13689e-153	1.46179	0.994	0.912	5.00313e-148	14	GPC5
COL1A22	1.81122e-144	1.67751	0.931	0.683	1.11366e-139	14	COL1A2
GLI31	5.77173e-143	1.108	0.99	0.929	3.54886e-138	14	GLI3
PALLD4	2.09426e-133	1.25138	0.969	0.883	1.2877e-128	14	PALLD
TWIST13	5.03423e-133	1.94156	0.781	0.397	3.0954e-128	14	TWIST1
CXCR4	4.87833e-131	3.59549	0.282	0.049	2.99954e-126	14	CXCR4
COL3A14	5.2927e-130	1.76502	0.706	0.293	3.25432e-125	14	COL3A1
HMGA22	4.28597e-129	0.871236	1	0.992	2.63532e-124	14	HMGA2
PCDH94	2.03843e-128	1.24831	0.994	0.756	1.25337e-123	14	PCDH9
KANK43	3.32159e-125	2.83709	0.508	0.165	2.04235e-120	14	KANK4
EDNRA4	3.92024e-121	1.93321	0.823	0.504	2.41044e-116	14	EDNRA
GAS24	4.85814e-121	1.69772	0.84	0.541	2.98712e-116	14	GAS2
PHACTR34	8.37828e-108	2.14916	0.582	0.232	5.15155e-103	14	PHACTR3
LDB24	1.06767e-106	1.07316	0.979	0.776	6.56479e-102	14	LDB2
CDK62	1.13039e-103	1.24799	0.918	0.758	6.95044e-99	14	CDK6
ITGA14	1.93362e-103	2.4508	0.576	0.249	1.18892e-98	14	ITGA1
VCAM11	4.07991e-99	2.82407	0.416	0.131	2.50861e-94	14	VCAM1
MARCKS2	2.65971e-98	1.12666	0.922	0.837	1.63538e-93	14	MARCKS
PCDH184	4.72438e-97	1.55214	0.813	0.564	2.90488e-92	14	PCDH18
CALD13	1.71469e-96	0.973148	0.956	0.889	1.05431e-91	14	CALD1
COL25A15	1.51774e-89	0.973717	0.977	0.696	9.33213e-85	14	COL25A1
EEF1A13	1.58128e-85	0.676212	0.985	0.987	9.72281e-81	14	EEF1A1
ADGRL23	1.01121e-84	0.922444	0.95	0.882	6.21766e-80	14	ADGRL2
PREX21	1.17419e-83	0.929594	0.929	0.851	7.21974e-79	14	PREX2
PTMA3	6.0522e-82	0.736252	0.987	0.971	3.72131e-77	14	PTMA
LPAR14	2.81187e-81	1.18059	0.882	0.663	1.72894e-76	14	LPAR1
BTBD112	9.59466e-81	1.59276	0.718	0.431	5.89947e-76	14	BTBD11
FLRT23	3.06426e-80	1.29713	0.882	0.689	1.88412e-75	14	FLRT2
CLMP6	3.51774e-80	0.923183	0.96	0.765	2.16295e-75	14	CLMP
FRZB4	2.10609e-75	1.0431	0.878	0.616	1.29497e-70	14	FRZB
PDE10A4	1.76126e-74	0.878867	0.966	0.862	1.08295e-69	14	PDE10A
COL12A14	9.43857e-74	2.79281	0.406	0.152	5.8035e-69	14	COL12A1
OXR13	1.99921e-73	0.889337	0.958	0.879	1.22925e-68	14	OXR1
ENSG000002372831	2.35757e-72	2.85197	0.279	0.076	1.4496e-67	14	ENSG00000237283
DKK2	1.91899e-71	3.02735	0.256	0.065	1.17993e-66	14	DKK2
FLI14	8.90007e-71	1.09139	0.851	0.593	5.47238e-66	14	FLI1
ITGA45	1.82696e-70	1.32417	0.75	0.451	1.12334e-65	14	ITGA4
NRP12	1.15688e-69	0.955443	0.895	0.735	7.1133e-65	14	NRP1
ACTB1	1.34854e-69	0.767703	0.973	0.971	8.29179e-65	14	ACTB
NAV33	6.31443e-68	2.02831	0.534	0.262	3.88255e-63	14	NAV3
HNRNPA11	1.3103e-67	0.58022	0.983	0.988	8.05665e-63	14	HNRNPA1
RPS64	7.76281e-67	0.728329	0.968	0.935	4.77312e-62	14	RPS6
LRFN54	2.93285e-64	1.29242	0.807	0.593	1.80332e-59	14	LRFN5
CPED14	8.83251e-63	0.919874	0.865	0.564	5.43085e-58	14	CPED1
MATR3	5.35455e-61	0.538106	0.987	0.984	3.29235e-56	14	MATR3
CFL14	3.50153e-60	0.887491	0.88	0.824	2.15298e-55	14	CFL1
ARSJ4	1.74251e-58	2.08626	0.454	0.213	1.07142e-53	14	ARSJ
HMCN13	4.96697e-58	0.635643	0.981	0.887	3.05404e-53	14	HMCN1
SOX41	1.92239e-56	1.01738	0.872	0.82	1.18202e-51	14	SOX4
SSH21	4.97666e-55	0.837955	0.906	0.842	3.06e-50	14	SSH2
RPS34	1.26724e-54	0.828232	0.908	0.848	7.79188e-50	14	RPS3
TUBB2	1.42763e-54	0.689093	0.964	0.935	8.77805e-50	14	TUBB
RPL312	4.52039e-54	0.621493	0.968	0.959	2.77945e-49	14	RPL3
IL17RD	5.1185e-54	0.771962	0.905	0.864	3.14721e-49	14	IL17RD
PCDH173	8.95628e-54	1.24872	0.718	0.482	5.50695e-49	14	PCDH17
SEMA3A3	8.79851e-53	1.19932	0.761	0.62	5.40994e-48	14	SEMA3A
ZNF462	1.18796e-52	0.628028	0.987	0.969	7.30438e-48	14	ZNF462
SLC8A15	1.76151e-51	0.82022	0.865	0.64	1.0831e-46	14	SLC8A1
AFF34	2.10791e-51	0.514826	1	0.972	1.29609e-46	14	AFF3
BNC24	1.41311e-50	1.18283	0.718	0.505	8.6888e-46	14	BNC2
EID13	7.22859e-50	0.913579	0.842	0.806	4.44464e-45	14	EID1
GAPDH4	9.58581e-49	0.643931	0.948	0.894	5.89402e-44	14	GAPDH
FLRT33	1.6771e-47	1.93798	0.506	0.303	1.0312e-42	14	FLRT3
EEF1G4	3.88041e-47	0.692428	0.92	0.887	2.38595e-42	14	EEF1G
TUBA1B3	1.82806e-46	0.773296	0.903	0.823	1.12402e-41	14	TUBA1B
TNS13	7.31454e-46	1.39171	0.603	0.409	4.49749e-41	14	TNS1
RPS4X4	3.2294e-45	0.773903	0.863	0.79	1.98566e-40	14	RPS4X
TPT14	3.40232e-45	0.641153	0.939	0.913	2.09199e-40	14	TPT1
UBB4	1.17226e-44	0.891646	0.83	0.774	7.20786e-40	14	UBB
RPL7A4	7.13491e-44	0.779067	0.865	0.815	4.38705e-39	14	RPL7A
ADGRL35	7.81426e-44	0.569801	0.975	0.872	4.80476e-39	14	ADGRL3
RPL153	7.97119e-44	0.70209	0.893	0.884	4.90125e-39	14	RPL15
FAR24	1.03255e-43	1.27264	0.651	0.469	6.34882e-39	14	FAR2
UBE2E31	1.03826e-43	0.668584	0.947	0.922	6.38394e-39	14	UBE2E3
ANKRD444	3.06005e-43	1.00995	0.74	0.581	1.88153e-38	14	ANKRD44
S100A113	3.17315e-43	1.49018	0.553	0.362	1.95108e-38	14	S100A11
MBNL13	3.78586e-43	0.722031	0.88	0.833	2.32781e-38	14	MBNL1
RPL64	2.3129e-42	0.609578	0.927	0.902	1.42213e-37	14	RPL6
RPS84	2.43775e-42	0.7307	0.899	0.864	1.4989e-37	14	RPS8
RPL54	5.19217e-42	0.594648	0.939	0.934	3.19251e-37	14	RPL5
LRP1B4	5.39884e-42	1.38388	0.7	0.514	3.31958e-37	14	LRP1B
SGCD6	6.78236e-42	0.876126	0.729	0.506	4.17027e-37	14	SGCD
SYN32	1.148e-41	1.63653	0.576	0.39	7.05869e-37	14	SYN3
ZFHX44	2.42403e-41	0.590081	0.954	0.847	1.49046e-36	14	ZFHX4
RPS3A4	1.28848e-40	0.73655	0.874	0.819	7.92248e-36	14	RPS3A
RPL45	1.15117e-39	0.511544	0.945	0.954	7.07819e-35	14	RPL4
MAGED21	1.44761e-39	0.871541	0.784	0.75	8.90089e-35	14	MAGED2
DDR24	3.01891e-39	0.65546	0.874	0.642	1.85624e-34	14	DDR2
TMSB104	2.10714e-38	0.978685	0.75	0.675	1.29561e-33	14	TMSB10
HMGB13	1.37644e-37	0.554141	0.948	0.942	8.46335e-33	14	HMGB1
GNAS	2.25632e-37	0.514308	0.962	0.963	1.38734e-32	14	GNAS
LHX21	3.09259e-37	1.85018	0.309	0.134	1.90154e-32	14	LHX2
RACK14	7.61207e-37	0.674939	0.899	0.863	4.68043e-32	14	RACK1
NRIP11	3.87839e-36	0.574103	0.941	0.921	2.38471e-31	14	NRIP1
ACTG12	9.25646e-36	0.551587	0.964	0.973	5.69152e-31	14	ACTG1
H3-3B1	1.0575e-35	0.656137	0.895	0.911	6.50226e-31	14	H3-3B
SEPTIN71	1.4737e-35	0.583894	0.908	0.906	9.06137e-31	14	SEPTIN7
SOX111	8.64288e-35	0.819791	0.786	0.755	5.31425e-30	14	SOX11
STMN13	1.04609e-34	0.634665	0.876	0.836	6.43208e-30	14	STMN1
RPL214	1.93597e-33	0.709203	0.836	0.808	1.19037e-28	14	RPL21
TNC2	2.1844e-33	1.2329	0.492	0.296	1.34312e-28	14	TNC
DNM3OS4	2.59123e-33	0.699191	0.767	0.541	1.59327e-28	14	DNM3OS
PRRX23	2.98829e-33	1.74478	0.42	0.246	1.83741e-28	14	PRRX2
STEAP1B4	3.28691e-33	0.820206	0.83	0.782	2.02102e-28	14	STEAP1B
TMEM1173	7.01731e-33	0.683759	0.845	0.712	4.31473e-28	14	TMEM117
LDHB4	1.69781e-32	0.56027	0.899	0.872	1.04393e-27	14	LDHB
RPLP14	2.53908e-32	0.770891	0.767	0.692	1.5612e-27	14	RPLP1
LGR54	4.32026e-32	1.17229	0.637	0.469	2.6564e-27	14	LGR5
SET4	6.16789e-32	0.527377	0.924	0.909	3.79245e-27	14	SET
ZNF804A5	1.17106e-31	0.816981	0.576	0.356	7.20051e-27	14	ZNF804A
RPL13A4	1.21184e-31	0.576115	0.908	0.873	7.45126e-27	14	RPL13A
RPL114	1.26169e-31	0.611792	0.868	0.849	7.75776e-27	14	RPL11
KHDRBS11	5.13227e-31	0.561699	0.891	0.896	3.15568e-26	14	KHDRBS1
TMSB4X3	1.88558e-30	1.01957	0.666	0.578	1.15939e-25	14	TMSB4X
TPM33	2.09712e-30	0.641321	0.821	0.81	1.28946e-25	14	TPM3
MT-CYB4	4.08382e-30	0.559642	0.924	0.923	2.51102e-25	14	MT-CYB
MDK4	5.24529e-30	0.662549	0.855	0.843	3.22517e-25	14	MDK
LINC008712	7.2078e-30	1.98264	0.357	0.187	4.43186e-25	14	LINC00871
RPL94	9.43467e-30	0.799854	0.784	0.749	5.8011e-25	14	RPL9
RPL144	5.03503e-29	0.637182	0.832	0.815	3.09589e-24	14	RPL14
SERTAD43	1.28941e-28	1.89536	0.336	0.181	7.92819e-24	14	SERTAD4
KCNE44	1.83888e-27	1.42512	0.387	0.221	1.13067e-22	14	KCNE4
HMGA14	4.54061e-27	0.70393	0.79	0.748	2.79188e-22	14	HMGA1
CCDC88A	5.03042e-27	0.525177	0.916	0.921	3.09306e-22	14	CCDC88A
FAT44	6.52401e-27	0.633255	0.765	0.625	4.01142e-22	14	FAT4
ACTR21	7.70397e-27	0.566957	0.84	0.834	4.73694e-22	14	ACTR2
SEPTIN6	2.27103e-26	0.563896	0.872	0.871	1.39639e-21	14	SEPTIN6
YBX14	2.71974e-26	0.508453	0.863	0.837	1.67228e-21	14	YBX1
TMOD31	3.00635e-26	0.785149	0.739	0.715	1.84852e-21	14	TMOD3
RPL124	6.18064e-26	0.728	0.75	0.677	3.80029e-21	14	RPL12
RPL74	6.63923e-26	0.609429	0.817	0.777	4.08226e-21	14	RPL7
SMARCE11	9.61292e-26	0.516839	0.889	0.902	5.9107e-21	14	SMARCE1
RPS124	2.92975e-25	0.640735	0.79	0.746	1.80141e-20	14	RPS12
NES2	2.95612e-25	1.14068	0.567	0.472	1.81763e-20	14	NES
ETV14	3.39417e-25	0.817557	0.71	0.659	2.08698e-20	14	ETV1
RPL194	3.51523e-25	0.592791	0.836	0.792	2.16141e-20	14	RPL19
RPL344	8.75963e-25	0.69991	0.771	0.733	5.38603e-20	14	RPL34
USP12	9.54658e-25	0.881177	0.687	0.642	5.8699e-20	14	USP1
PDE3A4	4.66605e-24	0.7582	0.679	0.531	2.86901e-19	14	PDE3A
RPL234	6.13061e-24	0.637287	0.805	0.775	3.76953e-19	14	RPL23
PFN14	9.26173e-24	0.984067	0.592	0.501	5.69476e-19	14	PFN1
NACA4	1.59624e-23	0.567285	0.83	0.829	9.81479e-19	14	NACA
RPS74	1.80575e-23	0.723333	0.752	0.71	1.1103e-18	14	RPS7
RPLP04	2.28584e-23	0.622823	0.802	0.769	1.40549e-18	14	RPLP0
FGF102	3.58351e-23	1.20925	0.437	0.286	2.20339e-18	14	FGF10
SUMO24	4.96003e-23	0.676009	0.773	0.769	3.04977e-18	14	SUMO2
RPS184	6.49736e-23	0.702989	0.735	0.697	3.99503e-18	14	RPS18
CSRNP32	1.2922e-22	0.592197	0.865	0.852	7.94537e-18	14	CSRNP3
RPS264	1.57002e-22	0.823496	0.679	0.615	9.65358e-18	14	RPS26
GNG111	3.50057e-22	1.89878	0.277	0.149	2.1524e-17	14	GNG11
RPS194	5.83973e-22	0.69407	0.756	0.718	3.59068e-17	14	RPS19
RPSA4	6.90198e-22	0.563483	0.824	0.789	4.24382e-17	14	RPSA
H2AZ13	8.49181e-22	0.736346	0.698	0.638	5.22136e-17	14	H2AZ1
HMGA2-AS11	2.04065e-21	1.32745	0.477	0.373	1.25474e-16	14	HMGA2-AS1
PIK3R12	4.58328e-21	0.809018	0.681	0.653	2.81812e-16	14	PIK3R1
TUBA1A2	4.74877e-21	0.748208	0.729	0.698	2.91988e-16	14	TUBA1A
PPIA4	4.9315e-21	0.658828	0.775	0.767	3.03223e-16	14	PPIA
MAP1B3	5.05175e-21	0.629695	0.828	0.822	3.10617e-16	14	MAP1B
MMP22	6.72524e-21	1.40942	0.447	0.335	4.13515e-16	14	MMP2
COL6A32	7.44155e-21	1.01667	0.519	0.401	4.57559e-16	14	COL6A3
ELAVL22	1.07422e-20	1.13751	0.462	0.341	6.60506e-16	14	ELAVL2
CCNI2	1.51609e-20	0.5167	0.819	0.85	9.322e-16	14	CCNI
ENSG000002462252	1.6138e-20	2.04471	0.267	0.146	9.92277e-16	14	ENSG00000246225
RPL10A4	2.01622e-20	0.676474	0.719	0.699	1.23971e-15	14	RPL10A
CHSY33	3.00791e-20	1.26487	0.483	0.358	1.84947e-15	14	CHSY3
RPL324	3.37986e-20	0.702615	0.729	0.715	2.07818e-15	14	RPL32
TPM4	3.79943e-20	0.526208	0.844	0.846	2.33615e-15	14	TPM4
PAPSS1	4.68358e-20	0.91065	0.639	0.616	2.8798e-15	14	PAPSS1
PRDX24	6.01743e-20	0.838974	0.653	0.584	3.69994e-15	14	PRDX2
ADAMTS203	6.78748e-20	1.29918	0.46	0.34	4.17342e-15	14	ADAMTS20
EIF3E2	7.39049e-20	0.523219	0.802	0.826	4.54419e-15	14	EIF3E
CD633	8.11084e-20	1.04938	0.555	0.48	4.98711e-15	14	CD63
PHF61	8.522e-20	0.635365	0.74	0.765	5.23992e-15	14	PHF6
SLC38A2	1.79458e-19	0.501045	0.853	0.878	1.10343e-14	14	SLC38A2
CBX11	1.98287e-19	0.567976	0.777	0.8	1.21921e-14	14	CBX1
BEX34	1.99812e-19	0.897122	0.639	0.601	1.22858e-14	14	BEX3
FSCN12	2.71305e-19	0.789958	0.645	0.632	1.66818e-14	14	FSCN1
LINC011223	3.15739e-19	0.768499	0.586	0.467	1.94139e-14	14	LINC01122
EPHA74	4.28141e-19	0.501226	0.788	0.712	2.63251e-14	14	EPHA7
RPL174	4.68206e-19	0.661262	0.744	0.73	2.87886e-14	14	RPL17
RPL35A4	8.46096e-19	0.587716	0.782	0.759	5.20239e-14	14	RPL35A
DCHS1	8.76775e-19	0.786645	0.681	0.689	5.39102e-14	14	DCHS1
RPL84	1.33108e-18	0.568988	0.771	0.736	8.18441e-14	14	RPL8
ETS13	1.68906e-18	0.87056	0.574	0.504	1.03855e-13	14	ETS1
HS3ST3A15	3.19748e-18	0.551041	0.79	0.699	1.96603e-13	14	HS3ST3A1
RPL184	5.54217e-18	0.744213	0.681	0.651	3.40771e-13	14	RPL18
RPS134	6.0496e-18	0.811351	0.664	0.623	3.71972e-13	14	RPS13
SLC25A64	7.24817e-18	0.58968	0.771	0.785	4.45668e-13	14	SLC25A6
C1QTNF76	9.14362e-18	1.01339	0.441	0.301	5.62214e-13	14	C1QTNF7
FIGN	1.18872e-17	0.559375	0.826	0.818	7.3091e-13	14	FIGN
RPS234	1.30927e-17	0.514316	0.809	0.815	8.05029e-13	14	RPS23
ZEB14	2.99036e-17	0.57906	0.733	0.622	1.83868e-12	14	ZEB1
SRP144	4.15395e-17	0.664804	0.716	0.71	2.55414e-12	14	SRP14
TXNIP2	4.43113e-17	0.843224	0.668	0.637	2.72457e-12	14	TXNIP
ANXA61	4.82228e-17	0.755915	0.641	0.605	2.96507e-12	14	ANXA6
CREB3L22	7.24563e-17	0.583229	0.739	0.729	4.45512e-12	14	CREB3L2
RPL294	1.11769e-16	0.690902	0.66	0.619	6.87233e-12	14	RPL29
RSL1D13	1.59526e-16	0.559761	0.752	0.751	9.8088e-12	14	RSL1D1
BZW13	1.82775e-16	0.560527	0.75	0.759	1.12383e-11	14	BZW1
RPL104	2.92853e-16	0.766571	0.632	0.606	1.80066e-11	14	RPL10
RRM12	3.24156e-16	0.778788	0.643	0.621	1.99314e-11	14	RRM1
FTL4	3.25532e-16	0.736151	0.626	0.574	2.0016e-11	14	FTL
ARHGAP243	3.77439e-16	0.663528	0.727	0.665	2.32076e-11	14	ARHGAP24
DYNC1I2	4.25095e-16	0.502577	0.729	0.764	2.61378e-11	14	DYNC1I2
CPE3	5.1372e-16	0.929543	0.496	0.399	3.15871e-11	14	CPE
RPL264	5.28578e-16	0.589929	0.718	0.705	3.25007e-11	14	RPL26
ENSG000002887653	9.40295e-16	1.27447	0.374	0.264	5.78159e-11	14	ENSG00000288765
RPS174	1.81162e-15	0.77537	0.603	0.55	1.11391e-10	14	RPS17
RPS244	2.31797e-15	0.541306	0.784	0.799	1.42525e-10	14	RPS24
RPS144	3.45057e-15	0.629252	0.683	0.662	2.12165e-10	14	RPS14
PDE7B3	7.27331e-15	1.45239	0.282	0.174	4.47214e-10	14	PDE7B
MARCKSL14	1.03794e-14	0.791322	0.624	0.617	6.38198e-10	14	MARCKSL1
AASS	2.29418e-14	0.539806	0.735	0.739	1.41062e-09	14	AASS
SAMD4A5	3.17981e-14	0.876217	0.441	0.337	1.95517e-09	14	SAMD4A
PEBP14	3.71255e-14	0.624903	0.649	0.632	2.28274e-09	14	PEBP1
LRRC172	5.78083e-14	1.3607	0.365	0.274	3.55446e-09	14	LRRC17
ILF23	9.52703e-14	0.598627	0.679	0.703	5.85788e-09	14	ILF2
RPLP24	1.22155e-13	0.680245	0.615	0.587	7.51093e-09	14	RPLP2
LMO42	1.61234e-13	0.845715	0.523	0.459	9.9138e-09	14	LMO4
ARID5B4	1.8696e-13	0.539968	0.697	0.662	1.14956e-08	14	ARID5B
PDGFRB4	2.12016e-13	0.782292	0.548	0.49	1.30363e-08	14	PDGFRB
BGN	3.91104e-13	1.58205	0.26	0.166	2.40478e-08	14	BGN
RPL284	5.56566e-13	0.550834	0.706	0.707	3.42216e-08	14	RPL28
RPL223	5.9597e-13	0.703133	0.643	0.669	3.66444e-08	14	RPL22
THY11	1.35062e-12	1.58826	0.258	0.167	8.30457e-08	14	THY1
COL26A11	1.61001e-12	0.73227	0.588	0.558	9.89947e-08	14	COL26A1
RPL373	1.6118e-12	0.66506	0.677	0.707	9.91049e-08	14	RPL37
MBNL32	1.62296e-12	0.869832	0.506	0.438	9.9791e-08	14	MBNL3
MACROH2A2	1.87603e-12	0.615592	0.693	0.723	1.15351e-07	14	MACROH2A2
YWHAB4	1.91826e-12	0.57786	0.714	0.751	1.17948e-07	14	YWHAB
TSHZ11	1.92065e-12	0.858897	0.498	0.437	1.18095e-07	14	TSHZ1
SERPINH11	2.01789e-12	0.966372	0.5	0.47	1.24074e-07	14	SERPINH1
CALM12	3.68272e-12	0.623543	0.634	0.645	2.2644e-07	14	CALM1
RPS54	6.44882e-12	0.672843	0.626	0.621	3.96518e-07	14	RPS5
RNF1753	7.90066e-12	0.655282	0.601	0.573	4.85788e-07	14	RNF175
DIXDC11	9.09752e-12	0.731296	0.584	0.574	5.59379e-07	14	DIXDC1
HOXA104	1.00583e-11	0.777765	0.576	0.575	6.18457e-07	14	HOXA10
BTF34	1.24785e-11	0.654521	0.639	0.644	7.67266e-07	14	BTF3
GALNT54	2.05298e-11	1.47793	0.252	0.163	1.26232e-06	14	GALNT5
GLT8D23	2.21622e-11	1.28223	0.334	0.252	1.36269e-06	14	GLT8D2
CRISPLD12	3.8446e-11	0.73288	0.584	0.595	2.36393e-06	14	CRISPLD1
GNB44	4.89223e-11	0.861384	0.519	0.479	3.00809e-06	14	GNB4
ZBTB164	5.30742e-11	0.632314	0.553	0.486	3.26337e-06	14	ZBTB16
SIX12	6.40336e-11	1.11406	0.433	0.384	3.93724e-06	14	SIX1
AHNAK4	6.63958e-11	0.809063	0.504	0.43	4.08248e-06	14	AHNAK
MSN1	7.45052e-11	0.754277	0.599	0.617	4.5811e-06	14	MSN
RPS164	1.25268e-10	0.59315	0.609	0.6	7.70235e-06	14	RPS16
CCDC801	1.47062e-10	0.685796	0.592	0.599	9.04238e-06	14	CCDC80
RPL18A4	3.14824e-10	0.683638	0.563	0.54	1.93576e-05	14	RPL18A
LAPTM4A3	4.04314e-10	0.692513	0.557	0.552	2.48601e-05	14	LAPTM4A
FANCL	6.46842e-10	0.515764	0.718	0.746	3.97724e-05	14	FANCL
RPL37A4	7.31992e-10	0.589723	0.645	0.661	4.5008e-05	14	RPL37A
RPS294	9.56643e-10	0.627197	0.555	0.535	5.88211e-05	14	RPS29
NDNF3	9.7871e-10	1.00886	0.408	0.344	6.01779e-05	14	NDNF
RPS202	1.14653e-09	0.501482	0.67	0.704	7.04968e-05	14	RPS20
CDH72	1.23835e-09	1.20637	0.269	0.186	7.61422e-05	14	CDH7
RRBP11	1.30898e-09	0.512492	0.695	0.717	8.04852e-05	14	RRBP1
ARPC21	1.70645e-09	0.564385	0.662	0.703	0.000104924	14	ARPC2
RPS114	2.21178e-09	0.757549	0.58	0.598	0.000135996	14	RPS11
ATN1	2.78845e-09	0.563489	0.687	0.783	0.000171453	14	ATN1
TPI14	2.9796e-09	0.53057	0.63	0.626	0.000183206	14	TPI1
RPL304	3.47174e-09	0.603674	0.588	0.617	0.000213467	14	RPL30
LRRTM32	4.53889e-09	1.11981	0.277	0.194	0.000279083	14	LRRTM3
ADGRA24	5.61965e-09	0.790373	0.473	0.43	0.000345535	14	ADGRA2
RPL274	5.68562e-09	0.694275	0.55	0.532	0.000349592	14	RPL27
SH3BGRL34	6.10475e-09	1.12035	0.328	0.255	0.000375363	14	SH3BGRL3
PCDH191	6.29419e-09	0.842397	0.485	0.458	0.000387011	14	PCDH19
RPS15A4	1.08058e-08	0.50474	0.662	0.675	0.000664417	14	RPS15A
FBN16	1.41977e-08	0.558863	0.605	0.583	0.000872971	14	FBN1
WIPF11	1.60252e-08	0.586655	0.582	0.576	0.000985339	14	WIPF1
CYP51A12	1.90973e-08	0.538429	0.664	0.704	0.00117424	14	CYP51A1
MSRB36	3.00781e-08	0.705866	0.485	0.436	0.00184941	14	MSRB3
ADH51	3.04508e-08	0.521827	0.62	0.649	0.00187233	14	ADH5
KIFAP31	3.17613e-08	0.684746	0.565	0.584	0.00195291	14	KIFAP3
DNAJC84	4.88416e-08	0.545996	0.624	0.673	0.00300313	14	DNAJC8
RPL364	6.25985e-08	0.677645	0.508	0.485	0.00384899	14	RPL36
CHCHD23	9.57504e-08	1.06902	0.309	0.25	0.00588741	14	CHCHD2
MCM62	1.14039e-07	0.676058	0.578	0.594	0.00701192	14	MCM6
PTN4	1.23795e-07	0.590196	0.508	0.48	0.00761176	14	PTN
RPL244	1.23995e-07	0.591782	0.59	0.626	0.00762407	14	RPL24
ZFPM21	1.39214e-07	0.683663	0.477	0.429	0.00855986	14	ZFPM2
HTATSF14	2.13439e-07	0.687929	0.546	0.577	0.0131238	14	HTATSF1
ENSG000002870422	2.18821e-07	0.927953	0.42	0.377	0.0134546	14	ENSG00000287042
NDST33	2.20436e-07	0.997819	0.3	0.23	0.013554	14	NDST3
PLCL23	2.45039e-07	0.964987	0.359	0.31	0.0150667	14	PLCL2
RPS27A4	2.47495e-07	0.536289	0.599	0.617	0.0152177	14	RPS27A
PSMA74	2.65824e-07	0.630513	0.513	0.498	0.0163447	14	PSMA7
PAPSS24	2.71649e-07	0.992113	0.384	0.327	0.0167029	14	PAPSS2
UBA524	3.33333e-07	0.807122	0.406	0.363	0.0204956	14	UBA52
BCL11A2	3.41373e-07	0.726863	0.534	0.525	0.02099	14	BCL11A
MIS18BP13	3.57509e-07	0.568131	0.664	0.693	0.0219822	14	MIS18BP1
MIR100HG5	3.90085e-07	0.551642	0.487	0.433	0.0239851	14	MIR100HG
GPM6B4	4.03188e-07	0.562676	0.529	0.503	0.0247908	14	GPM6B
BMP43	5.75382e-07	0.844304	0.401	0.356	0.0353785	14	BMP4
SLC2A33	6.98003e-07	1.05022	0.319	0.267	0.0429181	14	SLC2A3
PAG14	7.70196e-07	0.972553	0.349	0.292	0.047357	14	PAG1
DECR12	8.07236e-07	0.646214	0.521	0.536	0.0496345	14	DECR1
CLSPN2	8.78186e-07	0.573601	0.586	0.596	0.053997	14	CLSPN
HNRNPA0	1.03432e-06	0.571897	0.574	0.626	0.0635971	14	HNRNPA0
DDAH2	1.151e-06	0.703333	0.513	0.538	0.0707717	14	DDAH2
ENSG000002364492	1.23914e-06	0.827597	0.416	0.398	0.0761911	14	ENSG00000236449
H4C32	1.26412e-06	1.05019	0.344	0.289	0.0777271	14	H4C3
SPCS24	1.48385e-06	0.572686	0.552	0.575	0.0912376	14	SPCS2
RPL134	1.55148e-06	0.768583	0.483	0.487	0.0953957	14	RPL13
TMEM973	2.20998e-06	0.668	0.54	0.558	0.135885	14	TMEM97
ATAD52	2.27231e-06	0.524601	0.603	0.626	0.139718	14	ATAD5
ARHGAP313	2.28761e-06	0.801168	0.38	0.337	0.140658	14	ARHGAP31
PCNA4	2.61978e-06	0.671417	0.51	0.497	0.161082	14	PCNA
ID21	2.84012e-06	0.670469	0.563	0.591	0.17463	14	ID2
CLIP22	3.33375e-06	0.618493	0.508	0.516	0.204982	14	CLIP2
IDH22	3.84041e-06	0.975981	0.401	0.382	0.236135	14	IDH2
APEX14	4.23977e-06	0.526476	0.594	0.646	0.260691	14	APEX1
CHN22	4.60407e-06	0.51139	0.603	0.628	0.283091	14	CHN2
COL6A24	4.86504e-06	0.962198	0.363	0.329	0.299137	14	COL6A2
CLSTN34	5.66171e-06	0.78633	0.435	0.429	0.348122	14	CLSTN3
APCDD13	6.73484e-06	0.867658	0.258	0.198	0.414105	14	APCDD1
MAB21L24	6.95262e-06	0.652498	0.431	0.379	0.427496	14	MAB21L2
CDK44	8.35964e-06	0.629717	0.481	0.478	0.514009	14	CDK4
PCOLCE4	9.81621e-06	0.573378	0.521	0.51	0.603569	14	PCOLCE
LRRC8C2	1.24164e-05	0.922788	0.345	0.309	0.763446	14	LRRC8C
GNAI21	1.71837e-05	0.613733	0.515	0.549	1	14	GNAI2
ITGAV	1.73084e-05	0.512829	0.569	0.611	1	14	ITGAV
SEMA5A1	2.09488e-05	0.547525	0.471	0.446	1	14	SEMA5A
TPM2	2.21632e-05	0.842915	0.431	0.434	1	14	TPM2
KIAA1549L3	2.32179e-05	0.870057	0.357	0.321	1	14	KIAA1549L
RPS4Y12	2.464e-05	0.548797	0.594	0.628	1	14	RPS4Y1
E2F73	2.94393e-05	0.689948	0.456	0.44	1	14	E2F7
CACNA1G5	3.23058e-05	1.0009	0.269	0.223	1	14	CACNA1G
SLFN54	4.00579e-05	0.817894	0.395	0.379	1	14	SLFN5
GPX81	4.20289e-05	0.846323	0.414	0.418	1	14	GPX8
RGL11	5.64617e-05	0.700381	0.452	0.464	1	14	RGL1
NEDD41	7.30199e-05	0.645705	0.475	0.499	1	14	NEDD4
H1-52	7.92685e-05	1.12238	0.366	0.347	1	14	H1-5
NDUFA44	8.05981e-05	0.77619	0.412	0.408	1	14	NDUFA4
RPSAP523	8.56501e-05	0.582842	0.471	0.466	1	14	RPSAP52
GABARAP4	0.000112578	0.576329	0.471	0.486	1	14	GABARAP
ITGB3BP2	0.000114551	0.578391	0.517	0.553	1	14	ITGB3BP
MIDN2	0.000127963	0.572313	0.515	0.552	1	14	MIDN
SPECC1	0.000142722	0.50208	0.55	0.585	1	14	SPECC1
ZNF5034	0.000156949	0.98455	0.277	0.237	1	14	ZNF503
SATB12	0.000172799	1.01413	0.33	0.314	1	14	SATB1
FBL4	0.000187451	0.570956	0.525	0.566	1	14	FBL
ACTL6A3	0.00020194	0.566316	0.502	0.541	1	14	ACTL6A
BMPR1B3	0.000301564	0.606811	0.448	0.443	1	14	BMPR1B
CCDC1783	0.000388603	0.846066	0.267	0.224	1	14	CCDC178
ACP12	0.000439173	0.563249	0.46	0.49	1	14	ACP1
ECI22	0.000480598	0.937661	0.307	0.286	1	14	ECI2
RPS104	0.000582794	0.542176	0.51	0.547	1	14	RPS10
SOX121	0.000607545	0.688079	0.443	0.472	1	14	SOX12
MTND1P234	0.000654857	0.721896	0.359	0.339	1	14	MTND1P23
NBN	0.000673986	0.506029	0.55	0.608	1	14	NBN
PARK74	0.000687283	0.663422	0.464	0.492	1	14	PARK7
ESD3	0.000733684	0.683825	0.414	0.427	1	14	ESD
SNRPB24	0.000780748	0.630204	0.429	0.441	1	14	SNRPB2
HOXD113	0.000818968	0.579401	0.422	0.418	1	14	HOXD11
PLS32	0.000996802	0.742706	0.408	0.421	1	14	PLS3
SLC25A24	0.00112882	0.582279	0.492	0.533	1	14	SLC25A24
ERGIC3	0.00132371	0.631188	0.473	0.53	1	14	ERGIC3
DNMBP	0.00171234	0.638711	0.426	0.446	1	14	DNMBP
MRPL513	0.00171612	0.821223	0.296	0.274	1	14	MRPL51
PPP1CA4	0.00173145	0.683334	0.422	0.446	1	14	PPP1CA
PCLAF2	0.00202699	0.740676	0.368	0.365	1	14	PCLAF
NR3C11	0.0021463	0.965627	0.281	0.257	1	14	NR3C1
CAMK42	0.00234457	0.87001	0.281	0.255	1	14	CAMK4
RPL36A4	0.00234532	0.550559	0.439	0.466	1	14	RPL36A
RMI12	0.00255171	0.704235	0.389	0.402	1	14	RMI1
EEF1B24	0.00260332	0.540741	0.456	0.49	1	14	EEF1B2
CLIC13	0.00271016	0.644278	0.433	0.457	1	14	CLIC1
RPS154	0.00282143	0.515151	0.452	0.467	1	14	RPS15
ERH4	0.0031667	0.574216	0.485	0.537	1	14	ERH
RPS274	0.00316985	0.586505	0.42	0.429	1	14	RPS27
TCEAL83	0.00334326	0.659032	0.422	0.454	1	14	TCEAL8
TMSB15A3	0.0033979	0.949912	0.265	0.243	1	14	TMSB15A
ITGA51	0.00377809	0.808712	0.298	0.284	1	14	ITGA5
YWHAH3	0.00446568	0.916795	0.305	0.306	1	14	YWHAH
TCEAL93	0.00520844	0.694535	0.38	0.398	1	14	TCEAL9
MATR3.14	0.00571024	0.536131	0.487	0.538	1	14	MATR3.1
FOXN2	0.00578311	0.725714	0.387	0.417	1	14	FOXN2
KNL13	0.00673676	0.506975	0.51	0.543	1	14	KNL1
PUS7L	0.00709778	0.740888	0.385	0.414	1	14	PUS7L
MRFAP11	0.00736925	0.517222	0.473	0.527	1	14	MRFAP1
EIF5A4	0.00790706	0.553702	0.45	0.479	1	14	EIF5A
HAUS13	0.00803346	0.606835	0.439	0.482	1	14	HAUS1
BRK14	0.00805742	0.777443	0.34	0.347	1	14	BRK1
PGRMC12	0.00837556	0.645762	0.452	0.5	1	14	PGRMC1
SLC25A53	0.00840362	0.63364	0.382	0.401	1	14	SLC25A5
MYL12A2	0.00975746	0.756108	0.366	0.388	1	14	MYL12A
CENPF3	9.62404e-211	1.68331	1	0.757	5.91754e-206	15	CENPF
ARL6IP13	4.75794e-192	1.95677	0.957	0.658	2.92551e-187	15	ARL6IP1
HMGB23	9.05474e-152	1.67806	0.942	0.595	5.56749e-147	15	HMGB2
ASPM3	4.64829e-137	1.54582	0.915	0.551	2.85809e-132	15	ASPM
DLGAP53	9.91905e-137	1.80637	0.833	0.416	6.09893e-132	15	DLGAP5
TPX23	6.64758e-134	1.52855	0.913	0.515	4.0874e-129	15	TPX2
MKI673	6.81671e-123	1.17157	0.984	0.634	4.19139e-118	15	MKI67
CENPE3	1.62841e-115	1.26761	0.907	0.518	1.00126e-110	15	CENPE
NUCKS12	7.41027e-112	0.88819	0.994	0.972	4.55635e-107	15	NUCKS1
TOP2A3	6.21632e-99	0.999491	0.969	0.607	3.82223e-94	15	TOP2A
RAD212	3.13708e-98	1.07324	0.952	0.879	1.9289e-93	15	RAD21
KIF20A3	7.08399e-95	1.97662	0.605	0.269	4.35573e-90	15	KIF20A
CCNB23	9.9551e-91	1.9471	0.634	0.314	6.1211e-86	15	CCNB2
MARCKS3	3.5025e-90	1.12824	0.926	0.836	2.15358e-85	15	MARCKS
HMMR3	1.23094e-88	1.8629	0.636	0.312	7.56871e-84	15	HMMR
CCNB13	4.526e-82	1.63742	0.671	0.354	2.7829e-77	15	CCNB1
BUB13	8.4466e-81	1.36335	0.754	0.426	5.19356e-76	15	BUB1
KIF4A3	1.11809e-80	1.29529	0.82	0.481	6.87482e-76	15	KIF4A
CKAP53	2.36689e-72	0.946868	0.917	0.816	1.45533e-67	15	CKAP5
KNL14	1.35492e-64	1.2182	0.783	0.538	8.33101e-60	15	KNL1
TUBB4B2	3.71521e-60	1.42145	0.727	0.495	2.28437e-55	15	TUBB4B
SGO23	5.38992e-60	1.38295	0.686	0.426	3.3141e-55	15	SGO2
BIRC53	6.59343e-60	1.61793	0.626	0.382	4.0541e-55	15	BIRC5
SPTBN1	1.2253e-58	0.754918	0.953	0.92	7.53403e-54	15	SPTBN1
LBR	2.94702e-58	1.03993	0.841	0.732	1.81203e-53	15	LBR
TUBA1B4	1.73895e-57	0.897284	0.953	0.822	1.06923e-52	15	TUBA1B
CKAP23	7.14447e-57	1.09679	0.833	0.697	4.39292e-52	15	CKAP2
CDC203	4.85978e-56	1.98201	0.455	0.216	2.98813e-51	15	CDC20
HSP90B13	4.5814e-54	0.748603	0.977	0.958	2.81697e-49	15	HSP90B1
PTTG14	2.05365e-52	1.93887	0.498	0.27	1.26273e-47	15	PTTG1
LINC01004	3.35266e-51	1.34341	0.7	0.568	2.06145e-46	15	LINC01004
MAP1B4	2.79935e-49	0.893627	0.909	0.82	1.72124e-44	15	MAP1B
APOLD11	2.53543e-46	1.14143	0.684	0.508	1.55896e-41	15	APOLD1
NCAPD23	2.5765e-44	0.968683	0.773	0.608	1.58422e-39	15	NCAPD2
VIM3	3.86111e-43	0.851403	0.874	0.732	2.37408e-38	15	VIM
ARID4B	5.8211e-43	0.662159	0.934	0.932	3.57922e-38	15	ARID4B
CNTRL1	5.70559e-42	0.959574	0.789	0.718	3.5082e-37	15	CNTRL
HMGB14	1.9344e-40	0.634534	0.973	0.941	1.1894e-35	15	HMGB1
CALM22	4.49542e-39	0.845525	0.866	0.814	2.7641e-34	15	CALM2
ZNF608	2.58281e-38	0.594144	0.957	0.942	1.58809e-33	15	ZNF608
CCDC88A1	2.55677e-37	0.62866	0.909	0.921	1.57208e-32	15	CCDC88A
MIR181A2HG	3.0495e-37	1.07449	0.756	0.691	1.87504e-32	15	MIR181A2HG
TNPO1	8.56219e-36	0.688752	0.878	0.888	5.26464e-31	15	TNPO1
NDE11	1.93466e-35	1.46389	0.529	0.359	1.18957e-30	15	NDE1
TUBA1A3	2.80212e-35	0.92238	0.795	0.697	1.72294e-30	15	TUBA1A
TOP1	6.69344e-35	0.637819	0.899	0.893	4.1156e-30	15	TOP1
PAX33	3.0228e-34	1.2461	0.634	0.455	1.85863e-29	15	PAX3
ECT23	8.21185e-34	0.896527	0.703	0.53	5.04922e-29	15	ECT2
NEFM3	9.97008e-34	1.37095	0.703	0.55	6.1303e-29	15	NEFM
TUBA1C3	1.69995e-33	1.64732	0.415	0.237	1.04525e-28	15	TUBA1C
SMC43	1.77941e-33	0.612297	0.93	0.786	1.09411e-28	15	SMC4
UBTF1	6.31707e-32	1.0203	0.707	0.629	3.88418e-27	15	UBTF
ANP32E3	3.94701e-31	0.812933	0.826	0.723	2.4269e-26	15	ANP32E
CLMP7	3.80214e-30	0.698491	0.895	0.766	2.33782e-25	15	CLMP
RBBP6	4.83915e-30	0.846499	0.791	0.764	2.97545e-25	15	RBBP6
CKAP2L3	3.21963e-29	1.13224	0.521	0.34	1.97966e-24	15	CKAP2L
MLLT31	8.08768e-29	0.784443	0.913	0.9	4.97287e-24	15	MLLT3
TEAD11	3.54768e-28	0.791827	0.855	0.867	2.18136e-23	15	TEAD1
UBB5	5.16148e-28	0.794393	0.812	0.775	3.17364e-23	15	UBB
MAP4K41	5.18153e-28	0.544581	0.934	0.947	3.18597e-23	15	MAP4K4
SEPTIN72	8.21893e-28	0.619244	0.915	0.906	5.05358e-23	15	SEPTIN7
NRF11	3.05834e-27	1.08296	0.669	0.614	1.88048e-22	15	NRF1
GTSE13	7.84529e-27	1.16082	0.514	0.352	4.82383e-22	15	GTSE1
H2AZ14	1.15423e-26	0.978802	0.717	0.637	7.09699e-22	15	H2AZ1
KIF113	1.15439e-25	0.705932	0.727	0.548	7.09797e-21	15	KIF11
PPP4R2	1.15732e-25	0.680215	0.829	0.803	7.11604e-21	15	PPP4R2
HMGB33	1.40388e-25	1.01155	0.64	0.555	8.63205e-21	15	HMGB3
STAU1	1.59287e-25	0.690166	0.783	0.785	9.7941e-21	15	STAU1
CCNA23	2.68001e-25	1.18253	0.498	0.344	1.64786e-20	15	CCNA2
HDAC21	5.39856e-25	0.523956	0.888	0.889	3.31941e-20	15	HDAC2
KIF20B3	6.80885e-25	0.876825	0.696	0.569	4.18656e-20	15	KIF20B
ARIH11	8.98276e-25	0.768313	0.845	0.873	5.52323e-20	15	ARIH1
STMN14	1.16311e-24	0.612466	0.87	0.836	7.15161e-20	15	STMN1
TACC33	7.74403e-24	0.998079	0.572	0.423	4.76157e-19	15	TACC3
TAX1BP11	1.15571e-23	0.708253	0.769	0.764	7.10613e-19	15	TAX1BP1
NUSAP13	1.88394e-23	0.752646	0.686	0.523	1.15838e-18	15	NUSAP1
FNBP1L	4.65491e-23	0.637209	0.878	0.911	2.86216e-18	15	FNBP1L
EP300	5.72014e-23	0.542999	0.859	0.878	3.51714e-18	15	EP300
PIK3R3	6.63266e-23	0.646115	0.81	0.806	4.07822e-18	15	PIK3R3
SEC62	8.63093e-23	0.703551	0.789	0.784	5.3069e-18	15	SEC62
KIF143	9.14531e-23	0.842801	0.564	0.405	5.62318e-18	15	KIF14
RB1CC1	2.6491e-22	0.672035	0.771	0.792	1.62885e-17	15	RB1CC1
MEX3A1	2.95382e-22	0.756969	0.721	0.699	1.81621e-17	15	MEX3A
UBE2E1	3.02642e-22	0.605993	0.831	0.842	1.86086e-17	15	UBE2E1
MAP2K4	3.70313e-22	0.718973	0.767	0.764	2.27694e-17	15	MAP2K4
BUB1B3	7.75386e-22	0.706738	0.671	0.507	4.76761e-17	15	BUB1B
MIS18BP14	1.22311e-21	0.588639	0.814	0.69	7.52054e-17	15	MIS18BP1
PRC13	1.33402e-21	0.858187	0.576	0.422	8.20247e-17	15	PRC1
FBXO11	1.84763e-21	0.589375	0.87	0.889	1.13605e-16	15	FBXO11
DNAJA13	1.95133e-21	0.591993	0.812	0.798	1.19981e-16	15	DNAJA1
ZIC15	2.05308e-21	0.926315	0.609	0.482	1.26238e-16	15	ZIC1
HNRNPH3	8.37326e-21	0.550876	0.868	0.858	5.14847e-16	15	HNRNPH3
SPDL13	1.26832e-20	1.00049	0.572	0.476	7.79853e-16	15	SPDL1
HMGN22	3.4353e-20	0.651146	0.779	0.749	2.11227e-15	15	HMGN2
PLK13	3.53222e-20	1.31799	0.357	0.219	2.17186e-15	15	PLK1
RAB1A	5.40615e-20	0.746617	0.707	0.681	3.32408e-15	15	RAB1A
SMC23	5.52858e-20	0.530324	0.847	0.765	3.39936e-15	15	SMC2
EBF24	9.06607e-20	0.569781	0.934	0.804	5.57445e-15	15	EBF2
HAPLN12	1.52889e-19	1.06848	0.548	0.413	9.40068e-15	15	HAPLN1
GAS2L33	3.24048e-19	1.11345	0.376	0.236	1.99247e-14	15	GAS2L3
CHD2	3.59783e-19	0.545828	0.891	0.928	2.2122e-14	15	CHD2
SRP721	4.60416e-19	0.554944	0.814	0.794	2.83096e-14	15	SRP72
EIF52	1.052e-18	0.579243	0.771	0.772	6.46845e-14	15	EIF5
PNRC21	1.07492e-18	0.724259	0.702	0.659	6.60938e-14	15	PNRC2
H3-3B2	1.43834e-18	0.536562	0.915	0.911	8.84392e-14	15	H3-3B
CALM13	2.4664e-18	0.827847	0.684	0.644	1.51652e-13	15	CALM1
ZFC3H1	1.2342e-17	0.675698	0.723	0.724	7.58872e-13	15	ZFC3H1
ILF24	1.23915e-17	0.69415	0.717	0.703	7.61915e-13	15	ILF2
PSRC13	4.61671e-17	1.39531	0.364	0.251	2.83868e-12	15	PSRC1
PRRX15	4.63491e-17	0.601301	0.789	0.665	2.84987e-12	15	PRRX1
HSPA52	4.88343e-17	0.601861	0.833	0.832	3.00268e-12	15	HSPA5
DEPDC13	7.08462e-17	1.12867	0.424	0.303	4.35612e-12	15	DEPDC1
RNF38	1.43151e-16	0.700047	0.752	0.772	8.80195e-12	15	RNF38
EPC1	2.9961e-16	0.560141	0.8	0.829	1.84221e-11	15	EPC1
ZEB15	4.04362e-16	0.5684	0.723	0.622	2.4863e-11	15	ZEB1
MAGED22	4.55598e-16	0.602721	0.744	0.751	2.80134e-11	15	MAGED2
MAB21L25	4.6639e-16	0.917399	0.498	0.378	2.86769e-11	15	MAB21L2
POU3F22	6.14235e-16	1.36842	0.345	0.229	3.77674e-11	15	POU3F2
PRDM15	8.47878e-16	1.48568	0.386	0.29	5.21335e-11	15	PRDM15
PCF11	1.1388e-15	0.860906	0.614	0.606	7.00213e-11	15	PCF11
TAF71	1.3196e-15	0.728325	0.672	0.679	8.11382e-11	15	TAF7
KIF2C3	1.3522e-15	0.760326	0.529	0.407	8.31427e-11	15	KIF2C
CDK63	1.40872e-15	0.677192	0.775	0.761	8.66182e-11	15	CDK6
GPBP1L1	2.95371e-15	0.697227	0.713	0.738	1.81615e-10	15	GPBP1L1
RAN3	5.46354e-15	0.64864	0.727	0.712	3.35937e-10	15	RAN
CBX33	5.46731e-15	0.51172	0.833	0.822	3.36169e-10	15	CBX3
SKP12	5.67327e-15	0.574159	0.719	0.739	3.48832e-10	15	SKP1
FMNL22	8.90711e-15	0.515692	0.934	0.94	5.47671e-10	15	FMNL2
FRZB5	1.04591e-14	0.588004	0.727	0.619	6.43102e-10	15	FRZB
CCDC802	1.31857e-14	0.726177	0.624	0.599	8.10751e-10	15	CCDC80
PPP2R2A	1.46572e-14	0.599145	0.756	0.762	9.01228e-10	15	PPP2R2A
TMOD32	1.88837e-14	0.566562	0.723	0.716	1.1611e-09	15	TMOD3
RHOBTB31	1.94861e-14	0.509078	0.804	0.825	1.19814e-09	15	RHOBTB3
EIF13	2.11857e-14	0.595969	0.717	0.706	1.30264e-09	15	EIF1
ZNF195	3.23895e-14	0.739596	0.583	0.555	1.99153e-09	15	ZNF195
GPSM22	4.06147e-14	1.01364	0.434	0.335	2.49728e-09	15	GPSM2
RTF1	6.67256e-14	0.615212	0.723	0.756	4.10276e-09	15	RTF1
IWS1	7.68957e-14	0.600732	0.703	0.751	4.72808e-09	15	IWS1
LMO43	7.90488e-14	0.907012	0.523	0.459	4.86048e-09	15	LMO4
ZNF1242	8.2222e-14	0.671114	0.696	0.683	5.05558e-09	15	ZNF124
PAPOLG	9.55243e-14	1.03268	0.517	0.474	5.8735e-09	15	PAPOLG
DNM3OS5	1.03301e-13	0.691769	0.632	0.544	6.35165e-09	15	DNM3OS
RNF2204	1.80107e-13	0.688725	0.686	0.616	1.10742e-08	15	RNF220
APLP2	1.86785e-13	0.532258	0.769	0.792	1.14849e-08	15	APLP2
LUZP1	3.8248e-13	0.660421	0.703	0.73	2.35175e-08	15	LUZP1
DHX36	4.61495e-13	0.502418	0.779	0.802	2.8376e-08	15	DHX36
MTDH	6.23138e-13	0.633892	0.7	0.714	3.83149e-08	15	MTDH
DLGAP4	7.32326e-13	0.510697	0.731	0.734	4.50285e-08	15	DLGAP4
HOXB61	1.19716e-12	0.65484	0.696	0.707	7.36095e-08	15	HOXB6
MACROH2A21	1.23731e-12	0.54574	0.705	0.723	7.60784e-08	15	MACROH2A2
NAA151	1.45223e-12	0.533837	0.734	0.764	8.92932e-08	15	NAA15
COPB11	1.58532e-12	0.67791	0.674	0.704	9.74767e-08	15	COPB1
NUF23	2.07878e-12	0.726778	0.523	0.431	1.27818e-07	15	NUF2
PHF62	2.63466e-12	0.509092	0.729	0.765	1.61997e-07	15	PHF6
CYYR12	3.76434e-12	0.588332	0.676	0.655	2.31458e-07	15	CYYR1
KDM2A	4.20169e-12	0.51316	0.764	0.795	2.5835e-07	15	KDM2A
ZCCHC243	4.23004e-12	0.841475	0.502	0.443	2.60093e-07	15	ZCCHC24
GABPB11	4.44233e-12	0.887469	0.585	0.585	2.73146e-07	15	GABPB1
TAF3	4.90826e-12	0.657534	0.657	0.673	3.01794e-07	15	TAF3
INTS6	5.32023e-12	0.945287	0.601	0.604	3.27125e-07	15	INTS6
ALX42	8.29814e-12	1.14384	0.333	0.231	5.10228e-07	15	ALX4
ESF11	9.31107e-12	0.636142	0.649	0.645	5.7251e-07	15	ESF1
MXRA52	1.38435e-11	0.756176	0.572	0.518	8.51197e-07	15	MXRA5
RYBP	1.45804e-11	0.765267	0.657	0.685	8.96507e-07	15	RYBP
NUFIP2	1.78715e-11	0.669758	0.667	0.703	1.09886e-06	15	NUFIP2
DIP2B	2.19639e-11	0.534873	0.707	0.74	1.3505e-06	15	DIP2B
TP53BP2	2.38282e-11	0.546209	0.665	0.663	1.46513e-06	15	TP53BP2
ZNF335	2.45508e-11	1.39593	0.357	0.288	1.50955e-06	15	ZNF335
TMBIM63	2.71899e-11	0.566903	0.725	0.746	1.67183e-06	15	TMBIM6
FN12	3.39946e-11	0.527937	0.843	0.835	2.09023e-06	15	FN1
CILK1	3.84038e-11	1.02695	0.484	0.455	2.36133e-06	15	CILK1
DYNC1I21	4.31089e-11	0.51894	0.738	0.764	2.65064e-06	15	DYNC1I2
PIK3R13	5.49628e-11	0.607737	0.657	0.654	3.3795e-06	15	PIK3R1
SPRED2	5.84016e-11	0.547274	0.723	0.745	3.59094e-06	15	SPRED2
PLIN3	5.97033e-11	1.24641	0.378	0.308	3.67097e-06	15	PLIN3
METAP21	5.9846e-11	0.549347	0.672	0.685	3.67975e-06	15	METAP2
YES1	6.502e-11	0.596573	0.713	0.754	3.99788e-06	15	YES1
ZNF286A	8.04103e-11	0.715842	0.593	0.599	4.94419e-06	15	ZNF286A
KPNA4	9.50034e-11	0.625455	0.684	0.723	5.84147e-06	15	KPNA4
TCP13	1.08436e-10	0.618834	0.64	0.649	6.66738e-06	15	TCP1
PRPF38B	1.10814e-10	0.514845	0.7	0.739	6.81361e-06	15	PRPF38B
BASP12	1.46697e-10	0.810229	0.593	0.607	9.01996e-06	15	BASP1
CREB1	1.60241e-10	0.65535	0.7	0.738	9.85274e-06	15	CREB1
DYNLL13	1.6723e-10	1.03967	0.463	0.417	1.02824e-05	15	DYNLL1
POLG21	1.70587e-10	1.53298	0.324	0.252	1.04889e-05	15	POLG2
MORF4L21	1.84975e-10	0.600646	0.696	0.722	1.13735e-05	15	MORF4L2
ZNF24	2.21049e-10	0.524646	0.684	0.718	1.35916e-05	15	ZNF24
UBE2G1	4.12206e-10	0.711858	0.618	0.634	2.53453e-05	15	UBE2G1
CLIP23	4.38683e-10	0.943085	0.523	0.515	2.69733e-05	15	CLIP2
SLC39A62	4.59423e-10	0.758774	0.585	0.591	2.82486e-05	15	SLC39A6
PRDM2	5.44933e-10	0.565174	0.709	0.745	3.35063e-05	15	PRDM2
FSCN13	6.12316e-10	0.680024	0.622	0.633	3.76494e-05	15	FSCN1
HOTAIRM14	6.30838e-10	1.24762	0.326	0.248	3.87884e-05	15	HOTAIRM1
CCNG11	6.80304e-10	0.711706	0.597	0.608	4.18299e-05	15	CCNG1
STXBP4	8.02179e-10	0.520783	0.702	0.739	4.93236e-05	15	STXBP4
CCT53	8.53712e-10	0.56727	0.707	0.716	5.24922e-05	15	CCT5
PSMA44	9.7912e-10	0.709134	0.566	0.553	6.02032e-05	15	PSMA4
PRR113	1.11193e-09	0.775153	0.459	0.397	6.83691e-05	15	PRR11
AP1G1	1.17258e-09	0.589918	0.643	0.672	7.20986e-05	15	AP1G1
PPP6R2	1.26659e-09	0.729005	0.583	0.606	7.78789e-05	15	PPP6R2
MIA31	1.32661e-09	0.53471	0.703	0.739	8.15693e-05	15	MIA3
SSB4	1.38631e-09	0.559206	0.74	0.753	8.52398e-05	15	SSB
ZNF106	1.90244e-09	0.514925	0.74	0.785	0.000116975	15	ZNF106
TSG101	1.92527e-09	0.734009	0.535	0.528	0.000118379	15	TSG101
KNSTRN3	2.08908e-09	1.30317	0.316	0.246	0.000128451	15	KNSTRN
ARID4A	3.08212e-09	0.642732	0.583	0.596	0.00018951	15	ARID4A
ANKUB1	3.82259e-09	1.03388	0.463	0.432	0.000235039	15	ANKUB1
TTK3	8.19261e-09	0.648032	0.461	0.38	0.000503739	15	TTK
RASA2	9.13527e-09	0.573278	0.663	0.695	0.0005617	15	RASA2
MTMR31	9.489e-09	0.640588	0.694	0.733	0.00058345	15	MTMR3
POLB	1.02932e-08	1.0009	0.442	0.419	0.000632898	15	POLB
DHX29	1.12459e-08	0.672074	0.56	0.573	0.00069148	15	DHX29
FAM107B1	1.20283e-08	0.80719	0.554	0.563	0.000739586	15	FAM107B
NEFL3	1.56871e-08	0.996782	0.409	0.343	0.000964553	15	NEFL
EIF2S23	1.58502e-08	0.684628	0.587	0.595	0.000974581	15	EIF2S2
CEP701	1.59651e-08	0.783127	0.481	0.452	0.000981645	15	CEP70
INCENP3	1.75362e-08	0.641877	0.523	0.456	0.00107825	15	INCENP
TMF11	1.78704e-08	0.825078	0.521	0.529	0.00109879	15	TMF1
GRB2	1.81766e-08	0.731686	0.543	0.546	0.00111762	15	GRB2
HDGFL3	2.43674e-08	0.550791	0.733	0.798	0.00149828	15	HDGFL3
PRICKLE15	3.31454e-08	0.613919	0.614	0.599	0.00203801	15	PRICKLE1
ENSG00000246090	3.3293e-08	1.03018	0.432	0.392	0.00204709	15	ENSG00000246090
EMC1-AS11	3.61994e-08	1.18562	0.335	0.277	0.00222579	15	EMC1-AS1
USP6NL	3.99928e-08	0.584708	0.638	0.682	0.00245904	15	USP6NL
FBXO212	4.2614e-08	0.655991	0.585	0.605	0.00262021	15	FBXO21
BRD81	4.31752e-08	0.678344	0.585	0.604	0.00265471	15	BRD8
NEK23	4.96715e-08	1.31622	0.275	0.208	0.00305415	15	NEK2
AASDHPPT2	5.21864e-08	0.761103	0.525	0.539	0.00320878	15	AASDHPPT
ZFX	6.48543e-08	0.593125	0.587	0.606	0.0039877	15	ZFX
PREP	6.69584e-08	0.79226	0.535	0.548	0.00411707	15	PREP
TMSB105	7.39412e-08	0.582969	0.663	0.677	0.00454642	15	TMSB10
TBCA2	7.62318e-08	0.556649	0.589	0.617	0.00468727	15	TBCA
ENSG00000235545	8.01493e-08	1.40698	0.269	0.206	0.00492814	15	ENSG00000235545
PPP2R3A	8.16879e-08	0.515505	0.729	0.761	0.00502274	15	PPP2R3A
TUBB62	9.03557e-08	1.46825	0.258	0.194	0.0055557	15	TUBB6
C6orf62	9.5671e-08	0.899222	0.436	0.411	0.00588252	15	C6orf62
TLK2	9.80048e-08	0.541015	0.624	0.658	0.00602602	15	TLK2
ARPC22	9.801e-08	0.550061	0.655	0.703	0.00602634	15	ARPC2
RASSF31	1.1379e-07	0.575872	0.601	0.596	0.00699662	15	RASSF3
LRP121	1.16749e-07	0.504678	0.696	0.738	0.00717855	15	LRP12
FAM117B	1.28448e-07	0.531793	0.669	0.715	0.00789789	15	FAM117B
HOMER1	1.32049e-07	0.558357	0.599	0.605	0.00811929	15	HOMER1
RAC1	1.50286e-07	0.606294	0.547	0.553	0.00924062	15	RAC1
MIER1	1.79608e-07	0.570729	0.61	0.634	0.0110436	15	MIER1
FGD6	1.89503e-07	0.682302	0.568	0.58	0.011652	15	FGD6
MRPL514	2.09924e-07	1.08245	0.329	0.274	0.0129076	15	MRPL51
TXNL11	2.8995e-07	0.628882	0.533	0.542	0.0178282	15	TXNL1
CNOT6	3.60941e-07	0.512156	0.649	0.706	0.0221932	15	CNOT6
PGM2L1	5.32496e-07	1.35989	0.306	0.259	0.0327416	15	PGM2L1
ZFAND5	5.40183e-07	0.528616	0.624	0.672	0.0332142	15	ZFAND5
OTX22	5.42842e-07	1.22676	0.252	0.188	0.0333777	15	OTX2
CTR92	5.99837e-07	0.668291	0.545	0.573	0.0368822	15	CTR9
IP6K2	6.0299e-07	0.536953	0.663	0.713	0.037076	15	IP6K2
SMAD33	7.0154e-07	0.613054	0.647	0.694	0.0431356	15	SMAD3
ZNRF1	7.47822e-07	0.659485	0.603	0.644	0.0459813	15	ZNRF1
LATS24	9.1906e-07	0.887263	0.502	0.503	0.0565102	15	LATS2
UBXN2A	9.30648e-07	0.641779	0.545	0.581	0.0572228	15	UBXN2A
LARP72	1.05906e-06	0.570917	0.634	0.696	0.0651184	15	LARP7
CAMSAP1	1.1394e-06	0.60337	0.607	0.655	0.070058	15	CAMSAP1
ABCE13	1.23333e-06	0.548423	0.612	0.633	0.0758336	15	ABCE1
MARCHF5	1.29962e-06	0.684561	0.508	0.518	0.07991	15	MARCHF5
SMURF2	1.33799e-06	0.682613	0.591	0.659	0.0822692	15	SMURF2
ZBTB40	1.40218e-06	0.795135	0.473	0.478	0.0862161	15	ZBTB40
MAX	1.4428e-06	0.934793	0.436	0.433	0.0887135	15	MAX
KCMF1	1.61708e-06	0.592823	0.614	0.669	0.0994293	15	KCMF1
SOX96	1.72612e-06	0.895992	0.378	0.332	0.106134	15	SOX9
ATP1B3	1.81481e-06	0.787841	0.457	0.457	0.111587	15	ATP1B3
ZFHX4-AS15	1.93132e-06	0.835947	0.39	0.329	0.118751	15	ZFHX4-AS1
WDR261	2.19457e-06	0.554084	0.609	0.659	0.134938	15	WDR26
LATS1	2.40171e-06	0.529347	0.616	0.664	0.147674	15	LATS1
ASXL11	2.63038e-06	0.525441	0.684	0.753	0.161734	15	ASXL1
ZBED5	3.10169e-06	0.670316	0.523	0.561	0.190713	15	ZBED5
MARK4	3.1579e-06	0.551746	0.601	0.647	0.19417	15	MARK4
SAFB2	3.51737e-06	0.594401	0.543	0.557	0.216272	15	SAFB2
NAA60	3.54066e-06	0.934421	0.399	0.383	0.217704	15	NAA60
ABL2	3.73527e-06	0.567525	0.581	0.628	0.229671	15	ABL2
SDCBP1	4.31304e-06	0.814285	0.438	0.427	0.265196	15	SDCBP
CD634	4.41188e-06	0.733616	0.486	0.481	0.271273	15	CD63
UBE2Q2	5.43716e-06	0.92476	0.417	0.405	0.334314	15	UBE2Q2
MAD2L12	6.33992e-06	0.892826	0.374	0.344	0.389823	15	MAD2L1
CASTOR2	6.36275e-06	1.19109	0.368	0.353	0.391227	15	CASTOR2
HDGF3	7.52129e-06	0.618699	0.519	0.538	0.462462	15	HDGF
ZNF345	7.90993e-06	0.887082	0.393	0.366	0.486358	15	ZNF345
GJA13	8.03016e-06	0.656321	0.57	0.589	0.493751	15	GJA1
CERT1	8.28657e-06	0.527256	0.612	0.648	0.509516	15	CERT1
DNAJB6	9.42926e-06	0.61597	0.57	0.608	0.579777	15	DNAJB6
TRIM593	1.025e-05	0.920254	0.395	0.377	0.63024	15	TRIM59
FAM204A	1.07861e-05	0.648508	0.545	0.576	0.663202	15	FAM204A
UBTD2	1.14941e-05	0.542506	0.603	0.662	0.706737	15	UBTD2
RPSAP524	1.25936e-05	0.814879	0.477	0.466	0.774341	15	RPSAP52
TOR1AIP21	1.31142e-05	0.602901	0.545	0.582	0.806355	15	TOR1AIP2
RAB30-DT	1.45623e-05	0.762572	0.457	0.463	0.895393	15	RAB30-DT
FBXO30	1.74406e-05	1.02222	0.335	0.311	1	15	FBXO30
AZI2	1.85001e-05	0.799261	0.424	0.416	1	15	AZI2
ARCN1	1.89266e-05	0.637279	0.576	0.627	1	15	ARCN1
RPL185	1.98407e-05	0.510045	0.636	0.652	1	15	RPL18
ZCCHC8	2.08173e-05	0.809055	0.428	0.427	1	15	ZCCHC8
MEOX25	2.38708e-05	0.510968	0.535	0.489	1	15	MEOX2
SALL32	2.49546e-05	1.0331	0.329	0.294	1	15	SALL3
EXTL3	2.73882e-05	0.782159	0.465	0.491	1	15	EXTL3
NID23	2.88845e-05	0.568066	0.529	0.516	1	15	NID2
ZNF4321	3.03795e-05	0.895953	0.399	0.391	1	15	ZNF432
ATP5PB3	3.12445e-05	0.595317	0.488	0.498	1	15	ATP5PB
RNF10	3.36153e-05	0.797521	0.419	0.418	1	15	RNF10
KDM7A1	3.47023e-05	0.774103	0.465	0.479	1	15	KDM7A
SGO13	3.64021e-05	0.634315	0.453	0.426	1	15	SGO1
NDC803	4.41639e-05	0.570751	0.442	0.392	1	15	NDC80
DDAH21	4.4339e-05	0.528148	0.525	0.538	1	15	DDAH2
PACS1	4.45469e-05	0.528321	0.597	0.642	1	15	PACS1
CRAMP1	4.83207e-05	0.634559	0.508	0.547	1	15	CRAMP1
DCP1A	5.04491e-05	0.523643	0.558	0.601	1	15	DCP1A
PTMS2	5.63073e-05	0.591811	0.506	0.529	1	15	PTMS
VPS26A2	6.16552e-05	0.606964	0.545	0.594	1	15	VPS26A
MIR17HG1	7.22075e-05	1.08644	0.3	0.266	1	15	MIR17HG
ZNF814	7.34219e-05	0.624895	0.51	0.544	1	15	ZNF814
RANBP10	7.79953e-05	0.839852	0.45	0.48	1	15	RANBP10
KCNMB45	7.9338e-05	0.651535	0.484	0.485	1	15	KCNMB4
FBXL202	8.02584e-05	0.536911	0.581	0.616	1	15	FBXL20
CTDSP2	8.95029e-05	0.607037	0.498	0.532	1	15	CTDSP2
TMEM131L1	0.000115851	0.512988	0.647	0.719	1	15	TMEM131L
CRY13	0.000125807	0.758107	0.442	0.448	1	15	CRY1
SCYL2	0.000128837	0.508087	0.574	0.63	1	15	SCYL2
MACO11	0.000129956	0.582646	0.535	0.583	1	15	MACO1
SC5D	0.000139668	0.619441	0.494	0.517	1	15	SC5D
TOB2	0.000144544	0.950509	0.391	0.396	1	15	TOB2
RAB6A	0.000144822	0.612859	0.514	0.567	1	15	RAB6A
ZBTB11	0.000147841	0.898079	0.388	0.389	1	15	ZBTB11
NUP54	0.000155788	0.508946	0.578	0.637	1	15	NUP54
CERK	0.000158908	0.643024	0.467	0.489	1	15	CERK
TCEA1	0.000177521	0.513441	0.581	0.65	1	15	TCEA1
TAPT1	0.000195209	0.872659	0.372	0.367	1	15	TAPT1
ZRANB1	0.000196029	0.692146	0.475	0.508	1	15	ZRANB1
TFCP2	0.000208736	0.504193	0.609	0.677	1	15	TFCP2
PSMD73	0.000215954	0.595858	0.49	0.52	1	15	PSMD7
CWC22	0.000223746	0.63247	0.498	0.548	1	15	CWC22
THUMPD3-AS1	0.000228002	0.865	0.382	0.379	1	15	THUMPD3-AS1
RAB2A	0.000255909	0.520972	0.634	0.7	1	15	RAB2A
PDZD8	0.000276462	0.535237	0.547	0.589	1	15	PDZD8
CCNYL1	0.00029518	1.18915	0.308	0.29	1	15	CCNYL1
EIF3J2	0.000296623	0.50823	0.539	0.587	1	15	EIF3J
TIMP23	0.000300932	0.955042	0.45	0.468	1	15	TIMP2
GOSR1	0.000309321	0.551594	0.537	0.588	1	15	GOSR1
DNAJC21	0.000321006	0.68606	0.467	0.504	1	15	DNAJC2
KLHL242	0.000322604	0.720049	0.531	0.57	1	15	KLHL24
UBE2L3	0.000343423	0.513803	0.539	0.6	1	15	UBE2L3
HACD21	0.000343848	0.709208	0.446	0.465	1	15	HACD2
SRA1	0.0003457	1.03825	0.281	0.257	1	15	SRA1
FBXO28	0.000348213	0.757118	0.422	0.431	1	15	FBXO28
MMP23	0.000376574	0.872657	0.351	0.337	1	15	MMP2
FTSJ31	0.00040973	0.804028	0.401	0.403	1	15	FTSJ3
ENSG00000249592	0.000419453	0.607692	0.51	0.541	1	15	ENSG00000249592
ABI1	0.000518196	0.567007	0.521	0.569	1	15	ABI1
RNF169	0.000576164	0.564293	0.525	0.572	1	15	RNF169
GNAI22	0.000622954	0.55583	0.508	0.549	1	15	GNAI2
HSPA131	0.000624808	0.67309	0.436	0.452	1	15	HSPA13
ZNF5035	0.000625402	0.90571	0.271	0.237	1	15	ZNF503
CDCA83	0.000627723	0.63826	0.337	0.304	1	15	CDCA8
PSMA23	0.000634285	0.788264	0.401	0.407	1	15	PSMA2
YAF2	0.000638359	0.517336	0.57	0.647	1	15	YAF2
DENND5A1	0.000657463	0.53832	0.566	0.63	1	15	DENND5A
TRPC4AP	0.000669127	0.523414	0.554	0.619	1	15	TRPC4AP
ZNF260	0.000686008	0.649741	0.463	0.507	1	15	ZNF260
TROAP4	0.000705656	1.12529	0.254	0.221	1	15	TROAP
KITLG6	0.000728861	0.699341	0.413	0.406	1	15	KITLG
ZBTB2	0.000754666	1.18641	0.26	0.231	1	15	ZBTB2
IP6K1	0.000799636	0.643506	0.463	0.499	1	15	IP6K1
WASF1	0.000822604	0.573533	0.539	0.595	1	15	WASF1
RNF13	0.00085251	0.665388	0.432	0.452	1	15	RNF13
ZBED4	0.00085791	0.662411	0.463	0.5	1	15	ZBED4
PITPNA1	0.000938872	0.634483	0.523	0.57	1	15	PITPNA
WASHC5	0.00120295	0.593373	0.483	0.522	1	15	WASHC5
UBE2O	0.00125693	0.649155	0.459	0.493	1	15	UBE2O
NDUFS1	0.00130797	0.53874	0.539	0.601	1	15	NDUFS1
ODF21	0.00131162	0.609791	0.463	0.49	1	15	ODF2
PSMB64	0.00156917	0.735677	0.347	0.33	1	15	PSMB6
SP4	0.00165135	0.521727	0.521	0.573	1	15	SP4
RDH112	0.00169123	0.626522	0.417	0.435	1	15	RDH11
ZNF506	0.00179145	0.511157	0.477	0.523	1	15	ZNF506
MRPS92	0.00183497	0.601961	0.475	0.514	1	15	MRPS9
WTAP	0.00193654	0.511822	0.547	0.609	1	15	WTAP
SUN21	0.0019422	0.971325	0.267	0.245	1	15	SUN2
PSMB7	0.00220164	0.602173	0.508	0.564	1	15	PSMB7
PAIP1	0.00221766	0.518266	0.502	0.551	1	15	PAIP1
CDK2AP13	0.00229489	0.789755	0.357	0.353	1	15	CDK2AP1
PRDX14	0.00231982	0.501386	0.502	0.517	1	15	PRDX1
IK1	0.00242726	0.528633	0.529	0.588	1	15	IK
DIS31	0.00251782	0.635702	0.43	0.457	1	15	DIS3
RALA	0.00252527	0.50318	0.556	0.624	1	15	RALA
CLIC14	0.0027435	0.651598	0.436	0.457	1	15	CLIC1
SMO	0.00307416	0.601334	0.471	0.514	1	15	SMO
HOXA53	0.00314845	0.85734	0.333	0.324	1	15	HOXA5
PSMA75	0.00328542	0.567656	0.471	0.498	1	15	PSMA7
ZNF626	0.00342136	0.55068	0.49	0.542	1	15	ZNF626
KLHL8	0.00348177	0.653734	0.455	0.499	1	15	KLHL8
POM121	0.00361525	0.50958	0.514	0.574	1	15	POM121
FGF103	0.00365545	0.800569	0.31	0.288	1	15	FGF10
TTC19	0.00367344	0.687985	0.44	0.478	1	15	TTC19
OAZ21	0.00369312	0.550875	0.481	0.533	1	15	OAZ2
OAZ14	0.00372536	0.722225	0.393	0.403	1	15	OAZ1
DNAI41	0.00377845	0.908003	0.285	0.269	1	15	DNAI4
SNRPF1	0.00382129	0.685114	0.428	0.455	1	15	SNRPF
C9orf783	0.00384819	0.759206	0.366	0.38	1	15	C9orf78
ZNF606	0.00392624	0.791338	0.333	0.331	1	15	ZNF606
DPP8	0.00392627	0.569101	0.481	0.529	1	15	DPP8
ZNF1432	0.0040729	0.708192	0.39	0.407	1	15	ZNF143
LAPTM4A4	0.00416552	0.57316	0.49	0.553	1	15	LAPTM4A
TMEM50A2	0.0046822	0.772666	0.37	0.382	1	15	TMEM50A
GFOD2	0.00474528	0.838214	0.331	0.329	1	15	GFOD2
PMM2	0.00523621	0.718384	0.397	0.415	1	15	PMM2
PRANCR3	0.00526478	0.552266	0.31	0.286	1	15	PRANCR
PRDM41	0.00560015	0.814469	0.337	0.345	1	15	PRDM4
CCDC1861	0.00560452	0.669377	0.411	0.44	1	15	CCDC186
SKAP22	0.00567606	0.800156	0.421	0.462	1	15	SKAP2
C16orf72	0.00598542	0.562163	0.492	0.566	1	15	C16orf72
PFN15	0.00606793	0.573669	0.473	0.503	1	15	PFN1
S100A114	0.00630632	0.711921	0.366	0.366	1	15	S100A11
RANGAP13	0.0065858	0.939262	0.308	0.305	1	15	RANGAP1
ENSG00000280828	0.00659694	0.858839	0.349	0.364	1	15	ENSG00000280828
NDUFAF2	0.0066802	0.672228	0.428	0.459	1	15	NDUFAF2
ZC3H4	0.00681472	0.596734	0.442	0.487	1	15	ZC3H4
ZNF4801	0.00686354	0.708692	0.37	0.381	1	15	ZNF480
DGUOK	0.00695418	0.653525	0.393	0.418	1	15	DGUOK
IGSF3	0.00697849	0.516458	0.45	0.486	1	15	IGSF3
ZNF10	0.00705369	0.679483	0.382	0.4	1	15	ZNF10
KIN	0.00709391	0.81558	0.337	0.345	1	15	KIN
CCDC343	0.00727325	0.669953	0.424	0.452	1	15	CCDC34
PEA152	0.00730154	0.859184	0.312	0.308	1	15	PEA15
MAU2	0.00738094	0.591018	0.438	0.471	1	15	MAU2
PPP2R1B	0.00743031	0.688741	0.446	0.498	1	15	PPP2R1B
ENY21	0.00755069	0.766268	0.401	0.436	1	15	ENY2
ENSG00000271793	0.00760068	0.5033	0.483	0.536	1	15	ENSG00000271793
CSNK2A2	0.00796107	0.516679	0.453	0.498	1	15	CSNK2A2
ZNF268	0.00811564	0.715089	0.417	0.454	1	15	ZNF268
PPFIBP23	0.00826542	0.660055	0.446	0.458	1	15	PPFIBP2
UQCRC2	0.00837941	0.510602	0.527	0.599	1	15	UQCRC2
ZNF670	0.00847509	0.854703	0.386	0.418	1	15	ZNF670
RBM15B	0.00867305	0.704137	0.382	0.404	1	15	RBM15B
PCDHA61	0.00883171	0.500247	0.459	0.489	1	15	PCDHA6
LASP1	0.00900457	0.620706	0.444	0.488	1	15	LASP1
HNRNPH21	0.00915004	0.571375	0.415	0.439	1	15	HNRNPH2
ZFP82	0.0092714	0.728535	0.343	0.353	1	15	ZFP82
PTRH2	0.00931609	0.828395	0.298	0.292	1	15	PTRH2
