## Supplementary table 4 for "Defining and Controlling Axial Nephron Patterning in Human Kidney Organoids with Synthetic Wnt-Secreting Organizers" (part 1 of 3)

### Sheet: Table_S4A
Supplementary Table 4A: BulkRNA-seq FeatureCounts normalized via DESeq2 Median-of-Ratios method. Comparative analysis of human kidney organoids on differentiation day 14 when exposed to 48 hours of Wnt3a via a synthetic developmental organizer and two controls: (1) a non-Wnt3a secreting organizer and (2) no organizer. Data Generated / Accessed from the following sources: Columns B-C: Schnell et al., 2024 BioRxiv Columns D-L: This study
Column1	DD14_JS_CTRL_r1	DD14_JS_CTRL_r2	DD14_CTRL_r1	DD14_C3W3_r1	DD14_CDH3_r1	DD14_CTRL_r2	DD14_C3W3_r2	DD14_CDH3_r2	DD14_CTRL_r3	DD14_C3W3_r3	DD14_CDH3_r3
ENSG00000000003_TSPAN6	3424.52	3169.51	2494.82	2230.94	2372.87	2439.05	2468.41	2668.23	2973.64	2576.91	2796.47
ENSG00000000005_TNMD	6.68852	5.96707	6.80407	8.81098	1.96837	3.99582	2.82319	2.50303	3.28216	2.02508	0.822974
ENSG00000000419_DPM1	781.442	671.296	717.829	684.613	682.041	613.758	687.917	734.64	772.402	783.706	664.963
ENSG00000000457_SCYL3	418.032	384.876	395.77	366.537	431.073	491.486	408.422	454.3	379.637	437.417	440.291
ENSG00000000460_C1orf112	272	274.485	201.854	256.399	222.426	261.327	285.142	229.027	254.915	358.439	282.28
ENSG00000000938_FGR	3.34426	0.994512	4.53604	8.81098	6.8893	14.385	11.2928	5.00606	6.56433	2.02508	4.93784
ENSG00000000971_CFH	159.41	210.837	15.8762	20.2652	22.6363	37.5607	15.9981	43.8031	30.6335	18.2257	26.3352
ENSG00000001036_FUCA2	1135.93	1040.26	997.93	940.131	965.486	1000.55	997.527	1108.84	1003.25	1035.83	1065.75
ENSG00000001084_GCLC	472.655	543.998	477.419	666.11	703.693	628.143	621.102	603.231	438.716	641.95	642.743
ENSG00000001167_NFYA	2941.83	3221.22	1991.32	2611.57	2495.89	2245.65	2498.52	1991.16	2110.43	2571.85	2458.22
ENSG00000001460_STPG1	309.901	214.815	207.524	213.226	219.473	200.59	196.682	170.206	256.009	195.42	265.821
ENSG00000001461_NIPAL3	836.064	785.664	551.129	471.387	536.381	678.49	482.766	558.176	528.428	467.793	575.259
ENSG00000001497_LAS1L	1314.29	1440.05	1877.92	1766.6	1542.22	1456.88	1875.54	1639.49	1911.31	1935.98	1608.09
ENSG00000001561_ENPP4	350.032	190.946	130.411	227.323	228.331	239.749	182.566	296.609	157.544	107.329	157.188
ENSG00000001617_SEMA3F	5042.03	4170.98	6990.04	6208.21	6579.28	5775.56	6035.98	5883.38	5002.02	5147.75	5644.78
ENSG00000001626_CFTR	37.9016	46.7421	117.937	223.799	186.995	139.854	146.806	225.273	189.271	164.031	167.887
ENSG00000001629_ANKIB1	1497.11	1523.59	1335.87	1726.07	1772.52	1846.87	1727.79	1350.39	1264.73	1599.81	1729.07
ENSG00000001630_CYP51A1	69.1147	115.363	316.389	279.308	328.718	274.113	371.72	280.34	203.494	312.875	311.084
ENSG00000001631_KRIT1	290.95	310.288	358.348	424.689	424.184	372.41	340.665	367.946	400.424	380.715	327.544
ENSG00000002016_RAD52	419.147	499.245	772.262	783.296	832.621	605.766	622.984	717.119	766.932	651.063	757.959
ENSG00000002079_MYH16	5.57376	1.98902	7.93808	18.503	10.826	11.1883	7.52851	21.2758	16.4108	12.1505	8.22974
ENSG00000002330_BAD	465.967	406.755	385.564	333.055	382.848	375.607	325.608	406.743	365.414	399.953	433.707
ENSG00000002549_LAP3	963.146	962.688	784.736	721.619	685.977	882.277	848.839	886.073	749.427	832.308	866.592
ENSG00000002586_CD99	3519.27	3506.65	3996.26	3471.52	3468.27	3196.66	3084.81	3536.78	3845.6	3412.26	3974.97
ENSG00000002587_HS3ST1	13.377	14.9177	7.93808	3.52439	8.85767	3.99582	6.58744	2.50303	0	12.1505	3.2919
ENSG00000002726_AOC1	24.5246	19.8902	1.13401	6.16768	5.90511	7.19248	2.82319	6.25758	5.47027	7.08778	2.46892
ENSG00000002745_WNT16	59.0819	35.8024	2.26802	4.40549	3.93674	7.99164	3.76425	11.2636	5.47027	6.07524	4.11487
ENSG00000002746_HECW1	6.68852	13.9232	3.40203	16.7409	6.8893	10.3891	10.3517	13.7667	3.28216	10.1254	4.93784
ENSG00000002822_MAD1L1	4.45901	16.9067	17.0102	26.4329	30.5098	13.5858	19.7623	12.5152	36.1038	11.1379	3.2919
ENSG00000002834_LASP1	3471.34	4177.94	3683.27	3525.27	3497.8	3171.08	3475.35	3067.47	3270.13	3607.68	3497.64
ENSG00000002919_SNX11	272	296.365	343.605	319.838	367.101	359.624	353.84	385.467	347.909	341.226	340.711
ENSG00000002933_TMEM176A	189.508	131.276	31.7523	17.622	19.6837	43.1549	29.173	31.2879	12.0346	9.11286	24.6892
ENSG00000003056_M6PR	1335.47	1183.47	1148.75	1216.8	1157.4	1090.86	1230.91	1097.58	1150.95	1170.5	1139.82
ENSG00000003096_KLHL13	358.95	301.337	356.079	270.497	303.129	295.691	328.431	296.609	231.94	335.151	274.873
ENSG00000003137_CYP26B1	190.623	208.848	6.80407	12.3354	21.6521	28.7699	26.3498	47.5576	25.1633	18.2257	18.9284
ENSG00000003147_ICA1	98.0982	111.385	87.3189	74.8933	72.8297	83.1131	71.5208	66.3303	61.2671	81.0032	69.1298
ENSG00000003249_DBNDD1	424.721	260.562	449.068	466.101	465.52	453.925	504.41	406.743	269.137	404.003	408.195
ENSG00000003393_ALS2	1751.28	1656.86	1846.17	2013.31	1861.1	1949.16	2050.58	2113.81	2059.01	1922.81	2027.81
ENSG00000003400_CASP10	4.45901	5.96707	22.6802	12.3354	24.6046	8.79081	23.5266	25.0303	17.5049	17.2132	27.1581
ENSG00000003402_CFLAR	1215.08	1328.67	2153.49	2067.94	2110.09	2403.89	1925.42	2081.27	2003.21	1731.44	1552.13
ENSG00000003436_TFPI	333.311	181.996	367.42	321.601	346.433	218.172	204.211	161.446	275.702	241.997	362.109
ENSG00000003509_NDUFAF7	454.819	375.926	457.006	464.338	521.618	395.586	463.944	425.515	469.349	496.145	424.655
ENSG00000003756_RBM5	4175.86	4195.85	4912.54	4873.35	5107.92	5498.25	4524.63	4850.88	5056.72	4478.46	5293.37
ENSG00000003987_MTMR7	57.9671	55.6927	34.0203	74.8933	58.067	78.3181	53.6406	40.0485	41.5741	97.2038	52.6703
ENSG00000003989_SLC7A2	697.835	634.499	877.725	986.829	874.941	1081.27	1203.62	902.343	705.665	1025.7	843.549
ENSG00000004059_ARF5	3039.93	2909.94	2297.51	1901.41	2006.75	2299.99	2230.32	2389.14	2448.49	2306.57	2423.66
ENSG00000004139_SARM1	243.016	351.063	141.751	118.948	89.5609	178.214	134.572	122.649	124.722	117.455	135.791
ENSG00000004142_POLDIP2	2345.44	1931.34	2021.94	1807.13	1980.18	1937.97	2065.63	1999.92	1948.51	2003.82	2125.74
ENSG00000004399_PLXND1	7337.3	5090.91	9348.79	9981.95	10254.2	7759.08	7564.27	8101.06	7545.69	6814.39	8166.37
ENSG00000004455_AK2	2936.26	2282.4	2636.58	2591.31	2431.92	2403.09	2701.79	2395.4	2763.58	2645.77	2598.13
ENSG00000004468_CD38	0	0.994512	4.53604	4.40549	0.984186	0.799164	3.76425	0	1.09405	4.05016	4.93784
ENSG00000004478_FKBP4	2262.95	1920.4	2294.1	2623.91	2415.19	2110.59	2754.49	2299.03	2062.29	2723.73	2341.36
ENSG00000004487_KDM1A	6183.53	5668.72	6548.91	7476.99	6802.69	6070.45	7366.65	5735.7	6129.99	7758.08	7019.15
ENSG00000004534_RBM6	2184.92	2358.98	3052.76	3144.64	3046.05	3197.46	3094.22	3135.05	3081.95	2971.8	3119.9
ENSG00000004660_CAMKK1	80.2622	59.6707	121.339	163.884	147.628	162.23	105.399	148.93	85.3363	103.279	120.977
ENSG00000004700_RECQL	559.606	553.943	523.913	648.488	563.938	607.365	508.174	453.049	485.76	619.674	668.255
ENSG00000004766_VPS50	704.524	630.521	420.718	512.799	513.745	621.75	577.813	563.182	542.651	551.834	536.579
ENSG00000004776_HSPB6	30.0983	23.8683	29.4843	31.7195	20.6679	23.9749	21.6445	31.2879	28.4454	18.2257	28.8041
ENSG00000004777_ARHGAP33	1178.29	1527.57	1781.53	1584.21	1300.11	1461.67	2020.46	1561.89	1862.08	2045.33	1259.97
ENSG00000004779_NDUFAB1	1092.46	1083.02	743.911	794.75	822.779	784.779	839.429	893.582	820.541	899.136	841.903
ENSG00000004799_PDK4	642.097	590.74	278.967	252.875	313.955	583.39	462.062	635.77	266.949	291.612	340.711
ENSG00000004809_SLC22A16	20.0655	22.8738	5.67006	1.7622	6.8893	11.9875	9.41064	17.5212	7.65838	5.0627	10.6987
ENSG00000004838_ZMYND10	26.7541	26.8518	20.4122	11.4543	19.6837	23.9749	16.9391	12.5152	12.0346	19.2383	22.2203
ENSG00000004846_ABCB5	2.22951	1.98902	0	5.28659	2.95256	4.79498	0.941064	3.75455	4.37622	0	4.11487
ENSG00000004848_ARX	0	0	0	0	0	0	0	1.25152	0	0	0
ENSG00000004864_SLC25A13	1549.51	1371.43	1099.99	878.454	1002.89	1293.05	1219.62	1206.46	1187.05	1133.03	1237.75
ENSG00000004866_ST7	250.819	269.513	205.256	205.296	269.667	238.151	248.441	220.267	210.058	224.784	243.6
ENSG00000004897_CDC27	2108	1987.03	1542.26	1965.73	1951.64	1834.88	2044.93	1610.7	1619.2	1895.47	1947.98
ENSG00000004939_SLC4A1	1.11475	0	2.26802	0	0.984186	0	1.88213	3.75455	6.56433	2.02508	0
ENSG00000004948_CALCR	1.11475	2.98354	3.40203	9.69207	0.984186	1.59833	24.4677	1.25152	2.18811	17.2132	0.822974
ENSG00000004961_HCCS	479.344	432.613	351.543	366.537	399.579	377.205	376.425	415.503	345.721	400.966	412.31
ENSG00000004975_DVL2	2563.93	2904.97	3069.77	2788.67	2806.9	2508.58	2709.32	2902.27	2921.13	2979.91	2869.71
ENSG00000005001_PRSS22	1.11475	0	3.40203	5.28659	2.95256	3.19666	0	0	0	1.01254	0.822974
ENSG00000005007_UPF1	4205.96	4725.92	3691.21	3202.79	3140.54	3732.9	3655.09	3619.38	3258.09	3627.93	3400.53
ENSG00000005020_SKAP2	766.95	566.872	765.457	874.049	822.779	916.641	710.503	946.146	703.477	676.377	845.194
ENSG00000005022_SLC25A5	4273.96	3467.86	3885.12	3770.22	3727.11	3839.18	3834.83	3915.99	3719.79	3986.37	3923.94
ENSG00000005059_MCUB	346.688	314.266	95.2569	113.662	149.596	209.381	127.985	214.009	160.826	107.329	128.384
ENSG00000005073_HOXA11	1335.47	1529.56	1088.65	957.753	1054.06	911.846	878.012	918.613	923.382	809.019	825.443
ENSG00000005075_POLR2J	565.18	575.822	763.189	654.655	738.139	685.683	711.444	797.216	868.679	821.17	802.4
ENSG00000005100_DHX33	987.671	1096.95	1048.96	1273.19	1180.04	1181.96	1390.89	1047.52	1045.92	1443.88	1068.22
ENSG00000005102_MEOX1	337.77	347.085	371.956	326.006	305.098	441.139	519.467	304.118	394.954	530.571	398.319
ENSG00000005108_THSD7A	7061.96	11167.4	7800.86	6131.56	7771.13	7131.74	4918.94	6729.4	8331.23	4737.67	6424.14
ENSG00000005156_LIG3	1980.92	1977.09	2145.55	2723.47	2499.83	2154.55	2521.11	2235.21	2245	2568.81	2188.29
ENSG00000005175_RPAP3	1178.29	895.061	1000.2	1065.25	956.629	1037.32	1154.68	974.931	1003.25	1067.22	998.268
ENSG00000005187_ACSM3	199.541	135.254	202.988	270.497	176.169	176.615	242.794	209.003	157.544	193.395	164.595
ENSG00000005189_REXO5	128.197	114.369	127.009	131.284	90.5451	112.682	140.218	120.146	137.851	177.194	102.872
ENSG00000005194_CIAPIN1	1654.29	1507.68	1512.77	1295.21	1429.04	1459.27	1452.06	1533.11	1481.35	1420.59	1588.34
ENSG00000005206_SPPL2B	1876.13	1980.07	2421.11	2401.87	2452.59	2484.6	2539.93	2315.3	2195.77	2441.23	2583.32
ENSG00000005238_FAM214B	418.032	454.492	371.956	383.277	445.836	393.988	355.722	376.706	345.721	316.925	380.214
ENSG00000005243_COPZ2	78.0327	61.6597	104.329	100.445	103.339	87.1089	56.4638	85.1031	84.2422	69.8653	91.3501
ENSG00000005249_PRKAR2B	1015.54	1021.36	1002.47	1067.89	1022.57	1109.24	962.708	1051.27	879.62	897.11	1019.66
ENSG00000005302_MSL3	752.458	781.686	673.603	663.466	697.788	729.637	767.908	732.137	797.566	677.389	822.974
ENSG00000005339_CREBBP	5989.57	9043.1	5786.86	6486.64	7234.75	7758.29	7240.54	6431.54	6236.11	6848.82	6596.14
ENSG00000005379_TSPOAP1	1205.05	1091.97	1873.39	1838.85	1908.34	2013.89	1886.83	1868.51	1806.28	1671.7	1629.49
ENSG00000005381_MPO	0	1.98902	1.13401	0	0	3.19666	4.70532	5.00606	0	0	5.76082
ENSG00000005421_PON1	65.7704	32.8189	54.4325	68.7256	61.0195	80.7156	40.4657	82.6	48.1384	60.7524	58.4312
ENSG00000005436_GCFC2	576.327	486.316	527.315	666.991	698.772	689.679	534.524	530.643	537.181	639.925	674.839
ENSG00000005448_WDR54	516.13	504.218	519.377	522.491	532.444	502.674	560.874	480.582	568.908	599.424	532.464
ENSG00000005469_CROT	346.688	334.156	293.709	274.021	295.256	360.423	327.49	265.321	274.608	270.348	373.63
ENSG00000005471_ABCB4	28.9836	15.9122	140.617	206.177	145.659	85.5106	195.741	96.3667	95.1827	163.019	101.226
ENSG00000005483_KMT2E	3726.62	3544.44	2486.89	2978.11	3395.44	3247.8	2802.49	2176.39	2479.13	2779.42	3393.95
ENSG00000005486_RHBDD2	2132.52	1836.86	1741.84	1440.59	1419.2	1520.81	1440.77	1593.18	1565.59	1323.39	1588.34
ENSG00000005513_SOX8	620.917	815.5	703.087	568.308	591.496	320.465	390.541	374.203	406.988	333.126	342.357
ENSG00000005700_IBTK	1742.36	1391.32	1812.15	1994.8	2076.63	1971.54	1871.78	1815.95	1771.27	1628.16	1960.32
ENSG00000005801_ZNF195	944.195	967.66	1101.12	1400.95	1188.9	1196.35	1405.01	1150.14	1137.82	1300.1	1226.23
ENSG00000005810_MYCBP2	1521.64	2582.75	1754.32	2089.08	2235.09	2475.81	2038.34	1639.49	1987.9	2019	1887.08
ENSG00000005812_FBXL3	843.868	759.807	581.748	580.643	680.072	955.001	797.081	783.449	713.324	703.715	860.831
ENSG00000005844_ITGAL	0	1.98902	4.53604	7.04878	5.90511	10.3891	4.70532	6.25758	5.47027	0	9.87569
ENSG00000005882_PDK2	887.343	935.836	529.583	343.628	432.058	484.293	450.769	571.943	551.403	465.768	544.809
ENSG00000005884_ITGA3	3971.86	3491.73	2127.4	2312.88	3155.3	4193.21	2543.69	3987.33	2711.07	1924.84	2972.58
ENSG00000005889_ZFX	1034.49	1185.46	1077.31	1195.65	1208.58	1684.64	1479.35	1479.29	1282.23	1310.23	1445.97
ENSG00000005893_LAMP2	3168.13	2196.88	2443.79	2376.32	2448.65	2394.3	2258.55	2276.51	2301.89	2284.29	2677.96
ENSG00000005961_ITGA2B	182.819	126.303	264.225	296.93	307.066	201.389	192.918	180.218	243.974	241.997	186.815
ENSG00000005981_ASB4	53.5081	30.8299	32.8863	53.7469	58.067	54.3432	33.8783	28.7849	53.6087	23.2884	30.45
ENSG00000006007_GDE1	2102.42	1934.33	1333.6	1279.35	1371.95	1375.36	1316.55	1339.12	1409.14	1353.77	1411.4
ENSG00000006015_REX1BD	625.376	871.192	734.839	526.015	566.891	684.084	692.623	748.406	714.418	754.342	692.121
ENSG00000006016_CRLF1	830.491	930.863	791.54	468.744	524.571	583.39	507.233	576.949	520.77	500.195	485.555
ENSG00000006025_OSBPL7	530.622	461.454	616.902	474.03	475.362	516.26	422.538	564.434	595.166	462.731	392.559
ENSG00000006042_TMEM98	3490.29	3613.06	2905.34	2467.07	2478.18	2602.08	2586.04	2654.47	3139.94	2840.17	2893.58
ENSG00000006047_YBX2	173.901	117.352	206.39	193.841	137.786	177.414	238.089	241.543	142.227	216.684	135.791
ENSG00000006059_KRT33A	0	0	0	0	0	0	0	0	0	0	0
ENSG00000006062_MAP3K14	170.557	229.732	359.482	294.287	238.173	230.159	255.969	377.958	388.389	365.527	227.964
ENSG00000006071_ABCC8	10.0328	13.9232	20.4122	34.3628	21.6521	37.5607	55.5228	23.7788	27.3514	52.6521	31.273
ENSG00000006116_CACNG3	0	0	0	0	0	0	0	0	0	0	0
ENSG00000006118_TMEM132A	8272.58	8012.78	13085.4	13099.3	12904.6	10501	11848	11492.7	10613.4	11609.8	10906.9
ENSG00000006125_AP2B1	6029.7	5038.2	4454.4	4938.55	5017.38	4916.46	5132.56	4638.12	4457.18	5377.6	5276.91
ENSG00000006128_TAC1	4.45901	14.9177	1.13401	14.0976	1.96837	0.799164	8.46957	1.25152	1.09405	12.1505	0.822974
ENSG00000006194_ZNF263	1119.21	1135.73	1107.93	1178.03	1123.94	1014.14	1142.45	1008.72	998.872	1218.09	1118.42
ENSG00000006210_CX3CL1	351.147	182.99	233.606	271.378	296.24	293.293	212.68	249.052	191.46	177.194	240.308
ENSG00000006282_SPATA20	2004.33	2047.7	1631.84	1125.16	1362.11	1667.06	1217.74	1685.79	1669.53	1207.96	1480.53
ENSG00000006283_CACNA1G	2013.24	3320.68	1797.41	1734.88	1549.11	1438.5	2172.92	1465.53	1828.17	2469.59	1513.45
ENSG00000006327_TNFRSF12A	45.7049	27.8463	175.772	220.274	148.612	114.28	137.395	140.17	134.569	104.292	139.083
ENSG00000006377_DLX6	0	1.98902	0	0.881098	0	0	0.941064	0	0	0	0
ENSG00000006432_MAP3K9	439.213	517.146	502.367	627.341	563.938	626.545	702.974	559.428	405.894	519.433	416.425
ENSG00000006451_RALA	1510.49	1403.26	1217.93	1312.84	1249.92	1273.87	1333.49	1165.16	1224.25	1396.29	1373.54
ENSG00000006453_BAIAP2L1	702.294	666.323	864.116	930.439	935.961	991.763	1061.52	813.485	853.363	915.336	864.123
ENSG00000006459_KDM7A	715.671	942.797	1008.14	1096.97	1199.72	1213.93	1140.57	1014.98	956.204	1077.34	1146.4
ENSG00000006468_ETV1	3003.14	3496.7	2424.52	2234.46	2627.78	2205.69	2019.52	1787.16	2390.51	2036.22	2688.66
ENSG00000006530_AGK	810.425	740.911	717.829	843.21	808.016	735.231	888.364	748.406	777.873	824.208	790.878
ENSG00000006534_ALDH3B1	6.68852	7.9561	12.4741	13.2165	12.7944	11.1883	11.2928	8.76061	22.9751	17.2132	9.05272
ENSG00000006555_TTC22	96.9835	58.6762	63.5046	44.936	36.4149	81.5147	58.3459	71.3364	44.8562	36.4514	51.0244
ENSG00000006576_PHTF2	920.786	756.824	954.837	1198.29	1166.26	934.223	1144.33	1013.73	986.837	1124.93	1022.96
ENSG00000006606_CCL26	0	0	0	0	0	0	0	0	0	0	0
ENSG00000006607_FARP2	1180.52	1154.63	1272.36	1366.58	1353.26	1611.91	1448.3	1493.06	1276.76	1253.52	1387.53
ENSG00000006611_USH1C	475.999	349.074	557.933	453.765	620.037	298.887	305.846	346.67	295.395	214.658	320.137
ENSG00000006625_GGCT	308.786	333.162	312.987	308.384	219.473	305.281	373.602	347.921	377.449	447.543	363.755
ENSG00000006634_DBF4	868.392	634.499	652.056	794.75	779.475	628.942	1019.17	639.525	557.968	1008.49	825.443
ENSG00000006638_TBXA2R	31.2131	45.7476	12.4741	9.69207	7.87349	11.9875	8.46957	17.5212	8.75244	9.11286	17.2825
ENSG00000006652_IFRD1	124.852	119.341	214.328	312.79	224.394	282.904	277.614	249.052	217.717	237.947	276.519
ENSG00000006659_LGALS14	0	0	0	0	0	0	0	0	0	0	0
ENSG00000006695_COX10	438.098	470.404	491.027	490.771	464.536	520.256	601.34	575.697	446.374	563.985	479.794
ENSG00000006704_GTF2IRD1	1698.88	1643.93	1816.69	1882.02	1894.56	1729.39	1921.65	1591.93	1626.86	1788.15	1729.07
ENSG00000006712_PAF1	1326.56	1588.24	971.847	946.299	1074.73	1197.15	1103.87	1181.43	1006.53	1146.2	1319.23
ENSG00000006715_VPS41	2487.01	2225.72	1859.78	1808.01	1893.57	2208.89	1910.36	2041.22	2190.3	2007.87	2195.7
ENSG00000006740_ARHGAP44	327.737	380.898	394.636	377.991	379.896	314.871	409.363	247.8	284.454	345.276	294.625
ENSG00000006744_ELAC2	1852.72	1695.64	1739.57	1845.9	1713.47	1866.85	2009.17	1707.07	1586.38	1920.79	1741.41
ENSG00000006747_SCIN	35.6721	17.9012	26.0823	12.3354	14.7628	32.7657	19.7623	22.5273	6.56433	6.07524	7.40677
ENSG00000006756_ARSD	716.786	720.027	716.695	531.302	647.594	938.219	669.096	867.301	693.631	596.386	734.916
ENSG00000006757_PNPLA4	389.049	366.975	300.513	313.671	290.335	350.833	353.84	375.455	345.721	339.201	384.329
ENSG00000006788_MYH13	62.4261	25.8573	117.937	54.628	76.7665	137.456	47.9942	98.8698	74.3957	49.6145	76.5366
ENSG00000006831_ADIPOR2	2046.69	1946.26	1919.88	2121.68	2145.52	2100.2	2303.72	1692.05	1943.04	2344.03	2273.05
ENSG00000006837_CDKL3	20.0655	23.8683	30.6183	25.5518	26.573	26.3724	27.2908	37.5455	29.5395	25.3135	20.5744
ENSG00000007001_UPP2	6.68852	9.94512	23.8142	29.9573	61.0195	19.9791	14.116	36.294	28.4454	22.2759	24.6892
ENSG00000007038_PRSS21	0	0	0	0	0	0	0	0	0	0	0
ENSG00000007047_MARK4	2094.62	2193.89	2548.12	2642.41	2547.07	2273.62	2329.13	2173.88	2183.73	2362.26	2479.62
ENSG00000007062_PROM1	1031.15	1113.85	1517.31	1384.2	1211.53	1414.52	1470.88	1208.96	1276.76	1434.77	1252.57
ENSG00000007080_CCDC124	1198.36	1367.45	1297.31	1213.27	1224.33	1200.34	1355.13	1264.03	1240.66	1423.63	1422.92
ENSG00000007129_CEACAM21	4.45901	6.96158	4.53604	0.881098	0.984186	3.19666	0.941064	7.5091	5.47027	2.02508	0
ENSG00000007168_PAFAH1B1	5214.81	5151.57	6766.64	7414.44	7325.29	5937.79	6104.68	5541.71	5854.29	6008.41	6399.45
ENSG00000007171_NOS2	33.4426	24.8628	40.8244	22.9085	27.5572	21.5774	24.4677	46.3061	24.0692	22.2759	15.6365
ENSG00000007174_DNAH9	41.2458	48.7311	30.6183	24.6707	36.4149	45.5524	25.4087	50.0606	47.0443	31.3887	49.3784
ENSG00000007202_KIAA0100	4613.96	4465.36	4360.27	4170.23	4221.17	4162.85	4347.71	3948.53	4596.12	4381.26	4101.7
ENSG00000007216_SLC13A2	5.57376	10.9396	0	2.64329	1.96837	1.59833	0	2.50303	0	4.05016	3.2919
ENSG00000007237_GAS7	1037.83	943.792	1735.04	1824.75	1933.92	2634.84	2077.87	2132.58	1835.82	1800.3	1833.59
ENSG00000007255_TRAPPC6A	307.672	333.162	481.955	444.073	471.425	427.553	560.874	455.552	580.943	514.37	583.489
ENSG00000007264_MATK	14.4918	0.994512	12.4741	21.1463	13.7786	11.9875	19.7623	3.75455	9.84649	18.2257	9.05272
ENSG00000007306_CEACAM7	0	0	0	0	0	0	0	0	0	0	0
ENSG00000007312_CD79B	10.0328	2.98354	11.3401	4.40549	1.96837	0	0	2.50303	6.56433	7.08778	1.64595
ENSG00000007314_SCN4A	41.2458	18.8957	85.0508	148.024	91.5293	41.5565	102.576	37.5455	47.0443	117.455	53.4933
ENSG00000007341_ST7L	237.442	237.688	351.543	317.195	236.205	255.733	342.547	438.031	380.731	355.402	252.653
ENSG00000007350_TKTL1	4.45901	3.97805	5.67006	14.9787	4.92093	11.9875	7.52851	11.2636	5.47027	3.03762	9.05272
ENSG00000007372_PAX6	0	0	7.93808	3.52439	1.96837	12.7866	4.70532	11.2636	3.28216	5.0627	4.11487
ENSG00000007376_RPUSD1	590.819	689.197	525.047	489.89	513.745	526.649	559.933	549.415	486.854	529.558	543.986
ENSG00000007384_RHBDF1	794.819	705.109	1253.08	1184.2	1324.71	992.562	964.59	876.061	982.461	950.775	1143.11
ENSG00000007392_LUC7L	2752.32	2794.58	4722.02	4724.44	4449.5	3861.56	3795.31	3820.88	4275.57	3961.06	3911.6
ENSG00000007402_CACNA2D2	703.409	644.444	1119.27	915.46	901.514	1138.01	1075.64	1002.46	919.006	979.126	939.014
ENSG00000007516_BAIAP3	98.0982	87.5171	190.514	174.457	154.517	107.887	75.2851	122.649	132.381	76.953	88.0582
ENSG00000007520_TSR3	973.179	1197.39	793.808	644.082	672.199	668.9	754.733	714.616	774.591	821.17	845.194
ENSG00000007541_PIGQ	1604.13	1684.7	1755.45	1344.55	1382.78	1504.03	1423.83	1653.25	1737.36	1342.63	1422.92
ENSG00000007545_CRAMP1	714.556	1087	999.064	1061.72	1097.37	1017.34	1229.97	974.931	1036.07	1095.57	1062.46
ENSG00000007866_TEAD3	2066.75	2092.45	1823.49	1716.38	1877.83	1925.19	1750.38	1732.1	1886.15	1748.66	1892.02
ENSG00000007908_SELE	0	0	0	0	1.96837	0	0	0	6.56433	0	0
ENSG00000007923_DNAJC11	1066.82	1217.28	1382.36	1558.66	1565.84	1719.8	1558.4	1494.31	1403.67	1521.85	1461.6
ENSG00000007933_FMO3	0	0	2.26802	0	0.984186	1.59833	0	2.50303	1.09405	1.01254	0
ENSG00000007944_MYLIP	1646.49	1427.12	2060.5	1879.38	2054	1921.19	1948.94	2255.23	1760.33	1757.77	1961.97
ENSG00000007952_NOX1	11.1475	13.9232	4.53604	10.5732	14.7628	17.5816	10.3517	6.25758	8.75244	14.1756	15.6365
ENSG00000007968_E2F2	465.967	556.927	331.131	357.726	261.793	513.863	587.224	455.552	415.741	646.001	454.282
ENSG00000008018_PSMB1	2746.75	2533.02	2234	2126.09	2199.66	2328.76	2221.85	2381.63	2479.13	2458.45	2501.84
ENSG00000008056_SYN1	60.1966	57.6817	47.6285	32.6006	41.3358	39.9582	49.8764	65.0788	41.5741	40.5016	39.5028
ENSG00000008083_JARID2	5980.65	6618.48	5910.47	6358.88	6878.47	6446.06	6369.12	6049.83	5160.66	5594.28	6024.99
ENSG00000008086_CDKL5	386.819	488.305	535.253	611.482	600.353	701.666	590.988	563.182	670.655	552.847	610.647
ENSG00000008118_CAMK1G	532.852	313.271	373.09	383.277	423.2	525.051	367.015	470.57	313.994	260.223	402.434
ENSG00000008128_CDK11A	57.9671	46.7421	113.401	116.305	139.754	143.85	119.515	95.1152	124.722	108.342	152.25
ENSG00000008130_NADK	1667.67	1521.6	1655.66	1502.27	1588.48	1680.64	1520.76	1450.51	1501.04	1693.98	1680.51
ENSG00000008196_TFAP2B	35.6721	63.6488	48.7625	8.81098	10.826	47.1507	19.7623	38.797	17.5049	15.1881	8.22974
ENSG00000008197_TFAP2D	0	0	0	0	0	0	0	0	0	0	0
ENSG00000008226_DLEC1	20.0655	9.94512	22.6802	19.3841	20.6679	35.9624	17.8802	20.0243	28.4454	17.2132	32.096
ENSG00000008256_CYTH3	1420.19	1389.33	1351.74	1326.93	1408.37	1233.91	1334.43	1275.29	1281.14	1452.99	1241.87
ENSG00000008277_ADAM22	1042.29	871.192	1010.4	1059.96	1149.53	1183.56	932.594	1078.81	1100.62	894.073	927.492
ENSG00000008282_SYPL1	1237.38	887.105	970.713	1067.89	1171.18	1110.84	1124.57	1167.66	921.194	1127.97	1053.41
ENSG00000008283_CYB561	419.147	346.09	385.564	318.076	392.69	441.938	407.481	391.724	268.043	314.9	349.764
ENSG00000008294_SPAG9	3630.75	3858.71	3319.25	3529.68	3548.97	3439.6	3289.96	3176.35	3232.93	3180.39	3442.5
ENSG00000008300_CELSR3	240.787	222.771	434.326	523.372	469.457	393.988	383.954	301.615	374.167	410.079	433.707
ENSG00000008311_AASS	2348.78	2398.76	2984.72	3453.02	3201.56	2993.67	3095.16	2439.2	3051.32	3291.77	3026.08
ENSG00000008323_PLEKHG6	88.0655	68.6213	122.473	118.067	96.4502	100.695	108.222	118.894	60.173	73.9154	83.9434
ENSG00000008324_SS18L2	234.098	210.837	202.988	201.771	219.473	215.774	234.325	206.5	183.801	241.997	201.629
ENSG00000008382_MPND	278.688	332.167	426.388	290.762	355.291	407.574	412.186	463.061	402.612	399.953	369.515
ENSG00000008394_MGST1	1077.97	715.054	1205.45	1012.38	1071.78	984.57	1022	1002.46	1130.16	1148.22	962.88
ENSG00000008405_CRY1	948.654	999.485	1007	1000.93	1020.6	792.771	870.484	893.582	868.679	991.277	992.507
ENSG00000008438_PGLYRP1	3.34426	10.9396	7.93808	7.92988	3.93674	10.3891	5.64638	12.5152	10.9405	13.163	3.2919
ENSG00000008441_NFIX	215.147	527.091	120.205	100.445	106.292	113.481	130.808	96.3667	79.866	95.1788	90.5272
ENSG00000008513_ST3GAL1	1257.44	1136.73	1001.33	1094.32	1190.86	1328.21	1107.63	1147.64	979.179	1054.05	1087.97
ENSG00000008516_MMP25	20.0655	30.8299	27.2163	46.6982	52.1618	49.5482	50.8174	50.0606	59.0789	24.301	46.0866
ENSG00000008517_IL32	37.9016	31.8244	18.1442	14.9787	5.90511	14.385	2.82319	15.0182	15.3168	3.03762	7.40677
ENSG00000008710_PKD1	4743.27	6307.19	8312.3	8321.97	8538.8	6716.18	7207.61	5794.52	7324.69	7391.54	7171.4
ENSG00000008735_MAPK8IP2	211.803	428.635	114.535	89.8719	87.5925	178.214	97.8706	162.697	156.45	144.793	171.179
ENSG00000008838_MED24	3956.26	3826.88	3760.38	3594	3855.06	3570.67	3638.15	3362.82	3446.27	3652.23	3714.08
ENSG00000008853_RHOBTB2	979.868	1145.68	805.148	724.262	755.855	721.645	712.385	715.867	905.877	760.418	818.859
ENSG00000008869_HEATR5B	1121.44	1191.43	935.559	955.11	1020.6	1181.96	1044.58	1013.73	995.59	915.336	1185.91
ENSG00000008952_SEC62	3410.03	3191.39	2604.82	2881.19	3044.09	3167.09	2806.25	2783.37	2592.91	2850.3	3162.69
ENSG00000008988_RPS20	14180.8	12936.6	16203.9	13793.6	14879.9	14809.3	13260.5	13717.9	15729.2	13672.3	15829.1
ENSG00000009307_CSDE1	17987.6	15193.2	15096	15461.5	14984.2	14894	15734.6	14651.5	15267.5	15982.9	15735.3
ENSG00000009335_UBE3C	1697.77	1723.49	1572.87	1867.05	1777.44	1993.12	1846.37	1629.47	1650.93	1810.42	1803.14
ENSG00000009413_REV3L	1384.52	1494.75	1319.99	1962.2	1762.68	1905.21	1660.98	1381.67	1350.06	1729.42	1548.01
ENSG00000009694_TENM1	62.4261	148.182	224.534	272.259	283.445	278.109	243.735	259.064	205.682	200.483	196.691
ENSG00000009709_PAX7	0	2.98354	0	0	0	0	0	0	0	0	0
ENSG00000009724_MASP2	117.049	135.254	144.019	223.799	208.647	163.029	162.804	138.918	182.707	165.044	159.657
ENSG00000009765_IYD	36.7868	45.7476	7.93808	3.52439	5.90511	4.79498	1.88213	8.76061	1.09405	2.02508	2.46892
ENSG00000009780_FAM76A	294.295	269.513	256.287	284.595	329.702	279.707	268.203	274.082	216.623	302.749	253.476
ENSG00000009790_TRAF3IP3	1.11475	4.97256	0	1.7622	3.93674	3.19666	4.70532	17.5212	2.18811	2.02508	6.58379
ENSG00000009830_POMT2	1188.33	1046.23	1398.24	1575.4	1453.64	1427.31	1521.7	1361.65	1330.37	1553.24	1513.45
ENSG00000009844_VTA1	1470.36	1230.21	1025.15	1042.34	1071.78	1042.91	1083.16	904.846	923.382	1073.29	1031.19
ENSG00000009950_MLXIPL	230.754	175.034	614.634	856.427	865.099	649.72	718.032	754.664	468.255	606.511	694.59
ENSG00000009954_BAZ1B	5529.17	5860.66	3913.47	4790.53	4822.51	5051.52	5522.16	4091.21	3763.55	5286.47	4854.72
ENSG00000010017_RANBP9	1712.26	1614.09	1322.26	1493.46	1499.9	1592.73	1642.16	1394.19	1215.49	1594.75	1590.81
ENSG00000010030_ETV7	0	0	1.13401	0	0	0	0	1.25152	3.28216	0	0.822974
ENSG00000010072_SPRTN	368.983	372.942	483.089	484.604	423.2	391.59	508.174	438.031	460.597	496.145	457.574
ENSG00000010165_METTL13	788.13	946.775	680.407	669.634	723.376	697.67	808.374	610.74	679.408	817.12	831.204
ENSG00000010219_DYRK4	374.557	264.54	299.379	306.622	347.418	275.712	299.258	265.321	293.207	304.775	303.677
ENSG00000010244_ZNF207	5144.58	4594.65	5052.02	5149.13	4507.57	4334.67	4820.13	5121.2	5643.13	5159.9	4524.71
ENSG00000010256_UQCRC1	4452.32	3629.97	3597.08	3401.04	3455.48	3174.28	3636.27	3276.47	3232.93	3613.76	3478.71
ENSG00000010270_STARD3NL	933.048	813.511	780.2	831.756	804.08	849.511	939.181	853.534	854.457	934.574	978.516
ENSG00000010278_CD9	734.622	405.761	699.685	813.253	745.029	851.11	765.085	700.849	522.958	631.825	724.217
ENSG00000010282_HHATL	0	0.994512	2.26802	3.52439	4.92093	3.99582	0.941064	0	0	3.03762	2.46892
ENSG00000010292_NCAPD2	4195.93	4171.98	3881.72	4328.83	3541.1	3465.18	5443.11	3281.47	3914.53	5821.09	4299.22
ENSG00000010295_IFFO1	863.933	874.176	671.335	562.14	692.867	746.419	619.22	774.688	716.606	624.737	771.95
ENSG00000010310_GIPR	23.4098	10.9396	133.813	144.5	138.77	45.5524	40.4657	41.3	49.2325	25.3135	44.4406
ENSG00000010318_PHF7	146.033	126.303	175.772	154.192	152.549	145.448	159.981	138.918	189.271	147.831	151.427
ENSG00000010319_SEMA3G	769.179	813.511	489.893	505.75	527.524	610.561	312.433	603.231	552.498	310.85	499.545
ENSG00000010322_NISCH	5503.53	5433.02	5434.18	5183.5	5522.27	5543	5469.46	5134.97	5166.13	5543.66	5614.33
ENSG00000010327_STAB1	73.5737	177.023	21.5462	2.64329	13.7786	39.159	8.46957	11.2636	4.37622	6.07524	12.3446
ENSG00000010361_FUZ	362.295	348.079	342.471	259.043	265.73	314.871	328.431	342.915	280.078	382.74	371.161
ENSG00000010379_SLC6A13	422.491	245.644	426.388	435.262	571.812	584.988	330.313	585.709	316.182	229.847	428.77
ENSG00000010404_IDS	227.41	235.699	210.926	209.701	197.821	146.247	161.863	205.249	173.955	170.107	193.399
ENSG00000010438_PRSS3	3.34426	1.98902	5.67006	4.40549	4.92093	1.59833	5.64638	5.00606	6.56433	2.02508	2.46892
ENSG00000010539_ZNF200	309.901	263.546	250.616	253.756	260.809	244.544	232.443	274.082	216.623	273.386	269.113
ENSG00000010610_CD4	361.18	229.732	307.317	280.189	238.173	191.799	218.327	262.818	224.281	216.684	242.777
ENSG00000010626_LRRC23	153.836	141.221	260.823	311.909	291.319	246.942	265.38	216.512	217.717	282.499	267.467
ENSG00000010671_BTK	1.11475	3.97805	2.26802	0	2.95256	3.99582	1.88213	1.25152	2.18811	7.08778	2.46892
ENSG00000010704_HFE	89.1802	79.561	70.3087	65.2012	71.8456	99.0963	89.401	106.379	102.841	76.953	105.341
ENSG00000010803_SCMH1	1553.97	1462.93	1524.11	1519.01	1411.32	1497.63	1612.98	1345.38	1621.39	1429.71	1534.85
ENSG00000010810_FYN	3695.4	3861.69	2443.79	2395.7	2579.55	2596.48	2267.02	2541.83	2511.95	2452.37	2661.5
ENSG00000010818_HIVEP2	232.983	245.644	283.503	332.174	384.817	370.013	270.085	264.07	188.177	285.536	306.146
ENSG00000010932_FMO1	298.754	151.166	75.9787	43.1738	43.3042	79.1172	44.23	93.8637	43.7622	34.4264	45.2636
ENSG00000011007_ELOA	1303.15	1449	1121.54	1206.22	1273.54	1309.83	1280.79	1183.93	1115.94	1192.77	1267.38
ENSG00000011009_LYPLA2	1801.44	1980.07	1583.08	1496.98	1604.22	1557.57	1661.92	1545.62	1650.93	1583.61	1597.39
ENSG00000011021_CLCN6	1021.11	1129.77	1611.43	1687.3	1569.78	1385.75	1618.63	1599.44	1501.04	1461.1	1392.47
ENSG00000011028_MRC2	11032.7	11643.7	14759.2	11426.1	13972.5	12652.4	10365.8	12871.8	13662.6	10354.2	14470.4
ENSG00000011052_NME1-NME2	0	0.994512	0	0	3.93674	4.79498	2.82319	0	2.18811	9.11286	9.05272
ENSG00000011083_SLC6A7	10.0328	4.97256	20.4122	10.5732	10.826	11.1883	3.76425	10.0121	3.28216	15.1881	8.22974
ENSG00000011105_TSPAN9	2823.67	3135.7	3121.93	2675.89	2867.92	2876.99	2627.45	2969.85	2922.22	2715.63	2809.63
ENSG00000011114_BTBD7	2179.34	2555.9	1915.34	2186.88	2262.64	2327.17	2347.95	2024.95	1785.5	2008.88	2020.4
ENSG00000011132_APBA3	391.278	477.366	503.501	439.668	437.963	437.143	436.653	399.234	375.261	411.091	465.803
ENSG00000011143_MKS1	752.458	794.615	972.982	898.719	915.293	974.181	910.008	887.325	970.426	914.324	948.889
ENSG00000011198_ABHD5	282.032	333.162	199.586	257.28	209.632	258.929	253.146	232.782	230.846	226.809	252.653
ENSG00000011201_ANOS1	587.475	686.213	495.563	445.835	499.966	603.369	610.75	455.552	429.963	419.192	428.77
ENSG00000011243_AKAP8L	3149.18	2464.4	4565.53	4644.27	4924.87	3884.74	4116.21	3807.11	3942.97	3889.17	4401.27
ENSG00000011258_MBTD1	2239.54	2389.81	2082.04	2090.84	2149.46	2342.35	2235.03	2132.58	2110.43	2242.78	2357.82
ENSG00000011260_UTP18	925.245	827.434	779.066	864.357	819.827	843.917	931.653	695.843	726.452	936.599	915.147
ENSG00000011275_RNF216	2802.49	2701.09	2493.69	2920.84	2842.33	2997.66	2890.01	3177.6	2487.88	2724.75	2690.3
ENSG00000011295_TTC19	1281.97	956.721	1265.56	1250.28	1237.12	1219.52	1393.72	1262.78	1265.82	1350.73	1247.63
ENSG00000011304_PTBP1	14149.6	14967.4	14868	14849.1	14782.5	13423.6	15935	14145.9	14421.8	17054.2	15492.5
ENSG00000011332_DPF1	231.869	320.233	172.37	169.171	141.723	214.975	175.979	191.482	210.058	232.884	200.806
ENSG00000011347_SYT7	170.557	100.446	201.854	265.21	266.714	242.147	155.275	193.985	167.39	170.107	175.293
ENSG00000011376_LARS2	1430.23	1370.44	1308.65	1360.41	1310.94	1201.94	1389.01	1235.25	1309.58	1360.85	1327.46
ENSG00000011405_PIK3C2A	3033.24	2732.92	3066.37	3795.77	3772.38	3507.53	3366.18	2802.14	2699.03	3124.7	3537.14
ENSG00000011422_PLAUR	179.475	180.007	442.264	441.43	426.152	377.205	493.117	406.743	458.409	534.621	428.77
ENSG00000011426_ANLN	1345.51	1105.9	830.096	1269.66	1030.44	990.963	1596.98	780.946	973.709	1833.71	1303.59
ENSG00000011451_WIZ	3345.37	4044.68	2712.55	2616.86	2520.5	2429.46	2785.55	2694.51	2670.59	2802.71	2668.91
ENSG00000011454_RABGAP1	2318.69	2459.43	1855.24	1973.66	2209.5	2467.82	2365.83	1973.64	1842.39	2125.32	2365.23
ENSG00000011465_DCN	92.5245	127.298	5.67006	5.28659	0	4.79498	7.52851	2.50303	4.37622	9.11286	4.11487
ENSG00000011478_QPCTL	261.967	178.018	299.379	415.878	335.607	266.122	400.893	286.597	362.132	356.414	313.553
ENSG00000011485_PPP5C	1992.06	2136.21	2101.32	1930.48	1906.37	2034.67	1990.35	1993.66	2148.72	2190.12	2120.8
ENSG00000011523_CEP68	1395.67	1629.01	1151.02	1164.81	1242.04	1332.21	1322.19	1110.09	1254.88	1321.36	1302.77
ENSG00000011566_MAP4K3	1487.08	1243.14	1284.83	1542.8	1631.78	1766.95	1633.69	1401.7	1385.07	1525.9	1676.4
ENSG00000011590_ZBTB32	5.57376	3.97805	6.80407	5.28659	5.90511	3.19666	5.64638	5.00606	5.47027	4.05016	4.11487
ENSG00000011600_TYROBP	0	0	1.13401	5.28659	5.90511	2.39749	0.941064	1.25152	1.09405	2.02508	0.822974
ENSG00000011638_LDAF1	422.491	223.765	429.79	346.271	366.117	340.444	306.787	277.837	331.499	370.59	343.18
ENSG00000011677_GABRA3	65.7704	81.55	26.0823	32.6006	29.5256	35.1632	36.7015	21.2758	63.4552	52.6521	50.2014
ENSG00000012048_BRCA1	846.097	920.918	706.489	683.732	720.424	840.721	894.01	710.861	1030.6	1065.19	803.223
ENSG00000012061_ERCC1	1130.36	1015.4	1094.32	1037.05	1015.68	986.168	1076.58	1232.74	1062.33	1054.05	1073.16
ENSG00000012124_CD22	70.2294	28.8408	57.8346	124.235	182.074	97.498	192.918	252.806	61.2671	147.831	238.663
ENSG00000012171_SEMA3B	2689.9	2944.75	2010.6	1947.23	2599.23	2841.83	1952.71	3016.15	2002.12	1656.52	2514.19
ENSG00000012174_MBTPS2	1060.13	1015.4	859.58	891.671	960.565	946.21	913.773	889.828	793.19	870.784	873.999
ENSG00000012211_PRICKLE3	122.623	98.4567	148.555	169.171	153.533	157.435	125.161	113.888	102.841	145.806	139.083
ENSG00000012223_LTF	0	0	0	0	0	0.799164	0.941064	0	0	0	0
ENSG00000012232_EXTL3	3660.85	3789.09	3643.58	3257.42	3292.1	3046.41	3390.65	3196.37	3530.51	3554.02	3021.96
ENSG00000012504_NR1H4	30.0983	22.8738	1.13401	1.7622	0.984186	2.39749	3.76425	3.75455	15.3168	2.02508	9.87569
ENSG00000012660_ELOVL5	2997.57	2283.4	2740.9	3218.65	2981.1	2481.4	3145.98	2444.21	2584.16	3617.81	2886.99
ENSG00000012779_ALOX5	7.80327	9.94512	41.9584	53.7469	32.4781	43.1549	41.4068	21.2758	19.693	36.4514	23.0433
ENSG00000012817_KDM5D	1658.75	2139.2	1907.41	1922.55	2149.46	2224.07	2004.47	1966.13	2049.16	1919.78	2151.25
ENSG00000012822_CALCOCO1	3188.19	3397.25	2793.07	2158.69	2367.95	2447.84	1995.05	3317.77	3027.25	1921.8	2470.57
ENSG00000012963_UBR7	1374.49	1212.31	780.2	763.912	734.203	912.645	962.708	764.676	871.961	1052.03	903.626
ENSG00000012983_MAP4K5	1817.05	1791.12	1800.81	2055.6	1927.04	1953.96	2091.04	1629.47	1739.55	1990.65	2071.43
ENSG00000013016_EHD3	368.983	344.101	493.295	518.085	456.662	298.088	357.604	285.346	354.474	385.778	418.071
ENSG00000013275_PSMC4	1935.21	1888.58	1742.98	1679.37	1680.01	1679.84	1826.6	1759.63	1576.53	1731.44	1709.32
ENSG00000013288_MAN2B2	1232.92	1129.77	883.395	727.787	844.431	918.24	702.033	879.816	833.67	637.9	850.955
ENSG00000013293_SLC7A14	3.34426	7.9561	7.93808	12.3354	12.7944	10.3891	12.2338	2.50303	0	2.02508	11.5216
ENSG00000013297_CLDN11	635.409	795.61	275.565	346.271	343.481	250.938	331.254	324.143	223.187	297.687	288.864
ENSG00000013306_SLC25A39	2408.98	2431.58	2280.5	2009.78	2086.47	2291.2	2373.36	2286.52	2106.05	2385.54	2488.67
ENSG00000013364_MVP	278.688	319.238	235.874	281.951	251.952	172.619	141.16	175.212	152.074	98.2164	176.939
ENSG00000013374_NUB1	1681.05	1718.52	1921.01	2149	2202.61	1970.74	2012.93	2147.6	2117	1934.96	1800.67
ENSG00000013375_PGM3	1076.85	1015.4	1295.04	1575.4	1650.48	1169.18	1221.5	966.17	1105	1145.18	1221.29
ENSG00000013392_RWDD2A	177.246	191.941	225.668	180.625	222.426	186.205	172.215	205.249	172.861	176.182	200.806
ENSG00000013441_CLK1	1462.56	1546.47	1984.52	1758.67	1820.74	2189.71	1658.15	1708.32	2051.35	1794.22	1718.37
ENSG00000013503_POLR3B	1024.46	1160.6	349.275	342.747	501.935	580.992	465.826	476.828	402.612	386.79	563.737
ENSG00000013523_ANGEL1	1141.51	1173.52	1445.86	1314.6	1361.13	1452.08	1467.12	1275.29	1466.03	1408.44	1519.21
ENSG00000013561_RNF14	707.868	543.998	549.995	571.832	622.99	533.842	578.754	624.506	542.651	570.06	567.029
ENSG00000013563_DNASE1L1	188.393	199.897	224.534	161.241	193.885	166.226	164.686	142.673	188.177	146.818	183.523
ENSG00000013573_DDX11	1161.57	1322.7	1868.85	1849.42	1657.37	1792.53	2215.26	1630.73	1997.74	2389.59	1759.52
ENSG00000013583_HEBP1	800.392	637.482	762.055	607.957	668.262	673.695	617.338	725.879	694.725	630.812	776.888
ENSG00000013588_GPRC5A	292.065	273.491	27.2163	69.6067	105.308	194.197	116.692	207.752	84.2422	122.517	148.958
ENSG00000013619_MAMLD1	66.8852	52.7091	28.3503	34.3628	17.7153	37.5607	29.173	30.0364	38.2919	28.3511	26.3352
ENSG00000013725_CD6	40.1311	13.9232	99.793	93.3963	111.213	84.7114	110.104	43.8031	71.1135	100.241	108.633
ENSG00000013810_TACC3	2150.36	2224.72	2058.23	2327.86	1846.33	1761.36	3188.32	1802.18	2160.76	3727.16	2357.82
ENSG00000014123_UFL1	1395.67	1081.03	1315.45	1504.03	1533.36	1258.68	1236.56	1192.69	1068.89	1237.32	1327.46
ENSG00000014138_POLA2	129.311	195.919	153.091	133.927	105.308	123.071	191.977	203.997	236.316	186.307	111.924
ENSG00000014164_ZC3H3	1002.16	1054.18	769.994	770.96	754.87	787.177	832.841	812.234	681.596	879.897	840.257
ENSG00000014216_CAPN1	2612.98	2416.66	2726.16	2174.55	2377.79	2491.79	2322.54	2436.7	2297.51	2141.52	2604.71
ENSG00000014257_ACP3	39.0163	78.5664	44.2264	37.0061	38.3832	27.1716	29.173	40.0485	38.2919	37.464	31.273
ENSG00000014641_MDH1	2723.34	2438.54	1756.58	1796.56	1782.36	1960.35	1967.76	1979.9	1882.87	2138.48	2093.65
ENSG00000014824_SLC30A9	2730.03	2503.19	1958.44	2123.45	2070.73	2153.75	2192.68	2165.12	2178.26	2288.34	2260.71
ENSG00000014914_MTMR11	424.721	436.591	460.408	358.607	411.39	402.779	299.258	356.682	427.775	325.025	372.807
ENSG00000014919_COX15	698.95	695.164	692.881	786.82	787.349	656.913	686.976	640.776	684.878	804.969	771.127
ENSG00000015133_CCDC88C	768.065	833.401	2761.32	3821.32	2977.16	2530.95	4209.38	2212.68	2107.15	3868.92	2367.7
ENSG00000015153_YAF2	528.393	418.69	459.274	629.985	581.654	477.101	630.513	614.494	559.062	647.013	567.852
ENSG00000015171_ZMYND11	1841.57	1729.46	1663.59	1754.27	1769.57	1996.31	1907.54	1710.82	1617.01	1777.01	1942.22
ENSG00000015285_WAS	12.2623	16.9067	14.7421	18.503	9.84186	21.5774	15.9981	15.0182	21.8811	19.2383	23.0433
ENSG00000015413_DPEP1	241.901	168.073	187.112	148.905	154.517	230.958	178.802	197.74	131.287	109.354	153.896
ENSG00000015475_BID	279.803	256.584	297.111	364.774	244.078	292.494	347.252	220.267	265.855	383.753	283.926
ENSG00000015479_MATR3	144.918	159.122	230.204	266.091	235.22	208.582	191.036	193.985	318.37	210.608	155.542
ENSG00000015520_NPC1L1	137.115	116.358	188.246	158.598	131.881	215.774	241.853	153.936	98.4649	135.68	140.729
ENSG00000015532_XYLT2	770.294	657.372	1131.74	1309.31	1248.93	978.177	1191.39	1081.31	886.184	1120.88	1040.24
ENSG00000015568_RGPD5	100.328	313.271	44.2264	37.0061	51.1777	39.159	45.1711	35.0424	42.6681	38.4765	50.2014
ENSG00000015592_STMN4	23.4098	20.8848	45.3604	42.2927	55.1144	65.5315	35.7604	38.797	57.9849	34.4264	56.7852
ENSG00000015676_NUDCD3	1989.83	2225.72	1689.68	1653.82	1698.7	1682.24	1808.72	1849.74	1824.88	1948.13	1890.37
ENSG00000016082_ISL1	158.295	71.6049	43.0924	40.5305	39.3674	47.9498	46.1121	57.5697	60.173	54.6772	68.3069
ENSG00000016391_CHDH	199.541	206.858	148.555	213.226	161.406	183.009	239.03	127.655	202.4	263.26	161.303
ENSG00000016402_IL20RA	8.91802	0.994512	18.1442	24.6707	8.85767	16.7824	37.6425	16.2697	15.3168	25.3135	27.1581
ENSG00000016490_CLCA1	0	0	0	0	0	0.799164	0	0	0	0	0
ENSG00000016602_CLCA4	0	0	0	0	0	0.799164	0	2.50303	0	0	0.822974
ENSG00000016864_GLT8D1	1477.05	1130.76	1350.61	1333.98	1374.91	1225.12	1243.14	1150.14	1258.16	1402.37	1436.09
ENSG00000017260_ATP2C1	4695.34	3679.69	2765.85	2778.1	3278.32	3544.29	2852.36	3636.91	3339.05	2860.43	3435.09
ENSG00000017427_IGF1	4.45901	0	0	5.28659	0.984186	3.19666	16.9391	0	0	27.3386	0
ENSG00000017483_SLC38A5	28.9836	11.9341	29.4843	42.2927	9.84186	12.7866	28.2319	11.2636	21.8811	48.6019	22.2203
ENSG00000017797_RALBP1	2016.59	1628.02	1483.29	1651.18	1613.08	1462.47	1621.45	1598.19	1472.6	1922.81	1641.83
ENSG00000018189_RUFY3	1585.18	1396.29	2436.99	2742.86	2901.38	2676.4	2445.82	2588.13	2214.37	2385.54	2471.39
ENSG00000018236_CNTN1	1876.13	1548.46	844.838	585.93	746.013	1042.91	504.41	1157.65	1335.84	628.787	1270.67
ENSG00000018280_SLC11A1	3.34426	12.9287	23.8142	19.3841	25.5888	10.3891	15.057	22.5273	16.4108	9.11286	9.87569
ENSG00000018408_WWTR1	1842.69	1822.94	1401.64	1380.68	1390.65	1402.53	1395.6	1297.82	1292.08	1392.24	1483.82
ENSG00000018510_AGPS	2708.85	2741.87	1638.65	1682.02	1721.34	1844.47	1843.54	1548.13	1899.28	1914.71	1903.54
ENSG00000018607_ZNF806	4.45901	8.95061	10.2061	7.04878	9.84186	5.59415	1.88213	2.50303	8.75244	3.03762	4.93784
ENSG00000018610_STEEP1	669.966	686.213	569.274	512.799	484.219	506.67	501.587	490.594	514.206	548.797	557.154
ENSG00000018625_ATP1A2	836.064	947.77	748.447	744.527	677.12	554.62	567.461	539.403	703.477	750.292	735.739
ENSG00000018699_TTC27	526.163	404.766	388.966	380.634	415.326	463.515	508.174	471.821	415.741	466.781	475.679
ENSG00000018869_ZNF582	100.328	83.539	86.1848	125.997	105.308	106.289	122.338	106.379	110.5	89.1035	138.26
ENSG00000019102_VSIG2	32.3278	11.9341	27.2163	16.7409	15.747	22.3766	16.9391	22.5273	3.28216	22.2759	13.1676
ENSG00000019144_PHLDB1	3153.63	3581.24	3695.74	3102.34	3056.88	3552.28	3167.62	3681.96	3135.56	2838.15	3170.92
ENSG00000019169_MARCO	0	0	0	0	0	0	0	0	0	0	0
ENSG00000019186_CYP24A1	2.22951	9.94512	0	0	0	0	0	0	0	0	0
ENSG00000019485_PRDM11	1028.92	1438.06	1035.35	1161.29	1303.06	1462.47	1145.27	1125.11	1072.17	1194.8	1111.84
ENSG00000019505_SYT13	269.77	229.732	172.37	185.912	119.086	144.649	173.156	161.446	172.861	171.119	174.471
ENSG00000019549_SNAI2	2319.8	2260.53	3134.41	2321.69	2067.77	1804.51	3548.75	3655.68	1726.42	2641.72	2434.36
ENSG00000019582_CD74	1222.88	1123.8	799.478	690.78	742.076	800.762	758.497	705.855	818.353	746.242	822.151
ENSG00000019991_HGF	92.5245	30.8299	30.6183	118.067	15.747	3.19666	136.454	0	40.48	235.922	25.5122
ENSG00000019995_ZRANB1	963.146	828.428	805.148	841.448	834.589	846.315	869.543	775.94	753.804	860.659	909.386
ENSG00000020129_NCDN	912.982	1022.36	789.272	682.851	747.981	734.432	830.018	790.958	824.917	784.718	819.682
ENSG00000020181_ADGRA2	4133.5	4854.21	4878.52	4127.94	4583.35	3262.99	3803.78	3102.51	3940.78	4109.9	4122.28
ENSG00000020219_CCT8L1P	3.34426	1.98902	2.26802	3.52439	0.984186	3.19666	2.82319	1.25152	1.09405	5.0627	0
ENSG00000020256_ZFP64	1006.62	1275.96	827.828	918.985	947.771	909.449	1003.17	693.34	768.026	907.236	1037.77
ENSG00000020426_MNAT1	347.803	292.387	332.265	364.774	417.295	416.364	428.184	322.891	403.706	365.527	400.788
ENSG00000020577_SAMD4A	235.213	377.915	249.482	309.265	221.442	226.163	282.319	231.53	268.043	237.947	229.61
ENSG00000020633_RUNX3	0	0.994512	3.40203	0	5.90511	0.799164	3.76425	2.50303	3.28216	2.02508	1.64595
ENSG00000020922_MRE11	1081.31	1135.73	1188.44	1363.06	1219.41	1227.52	1445.47	1247.76	1435.4	1612.98	1260.8
ENSG00000021300_PLEKHB1	535.081	550.96	300.513	278.427	340.528	380.402	266.321	421.761	289.924	203.521	372.807
ENSG00000021355_SERPINB1	152.721	168.073	174.638	118.948	140.739	135.858	106.34	112.636	183.801	152.894	170.356
ENSG00000021461_CYP3A43	3.34426	0.994512	7.93808	10.5732	7.87349	2.39749	0.941064	2.50303	6.56433	13.163	0.822974
ENSG00000021488_SLC7A9	6.68852	26.8518	13.6081	15.8598	19.6837	27.1716	26.3498	17.5212	26.2573	26.326	16.4595
ENSG00000021574_SPAST	1591.87	1447.01	1192.98	1330.46	1343.41	1492.04	1383.36	1281.55	1208.93	1387.18	1456.66
ENSG00000021645_NRXN3	315.475	371.947	472.883	445.835	473.393	664.105	425.361	392.976	545.933	386.79	557.154
ENSG00000021762_OSBPL5	865.048	1030.31	804.014	682.851	851.321	761.603	801.786	647.034	696.913	677.389	778.534
ENSG00000021776_AQR	2258.49	2317.21	1517.31	1861.76	1911.29	2010.7	1925.42	1432.99	1725.32	1913.7	2080.48
ENSG00000021826_CPS1	472.655	316.255	419.584	412.354	479.298	469.908	448.887	409.246	525.146	425.267	506.129
ENSG00000021852_C8B	0	0	0	1.7622	0	0.799164	1.88213	0	0	0	0
ENSG00000022267_FHL1	1732.33	1061.14	1221.33	1352.48	1300.11	1090.86	1291.14	1230.24	1265.82	1087.47	1139
ENSG00000022277_RTF2	1555.08	1446.02	1219.06	1151.59	1128.86	1150	1213.97	1282.8	1310.68	1248.46	1283.02
ENSG00000022355_GABRA1	0	0.994512	0	0	0	0	2.82319	3.75455	0	1.01254	2.46892
ENSG00000022556_NLRP2	18.9508	35.8024	35.1543	29.0762	11.8102	38.3599	56.4638	45.0546	26.2573	33.4138	21.3973
ENSG00000022567_SLC45A4	1512.72	1615.09	1349.47	1122.52	1213.5	1230.71	1196.09	1469.28	1270.2	1124.93	1095.38
ENSG00000022840_RNF10	3226.09	3275.92	2874.72	2795.72	2755.72	2765.91	2965.29	2674.49	2688.09	2805.75	2910.04
ENSG00000022976_ZNF839	318.819	310.288	331.131	363.012	322.813	398.783	356.663	376.706	359.944	325.025	349.764
ENSG00000023041_ZDHHC6	943.081	935.836	781.334	716.332	691.883	864.696	813.079	862.294	921.194	820.157	800.754
ENSG00000023171_GRAMD1B	449.245	507.201	726.901	773.604	864.115	629.741	729.324	618.249	565.626	687.515	720.102
ENSG00000023191_RNH1	1783.6	1733.43	1554.73	1504.03	1627.84	1704.62	1574.4	1708.32	1484.63	1647.4	1731.54
ENSG00000023228_NDUFS1	2150.36	2472.36	2408.64	2534.92	2497.86	2479.81	2420.42	2309.05	2158.57	2327.83	2265.65
ENSG00000023287_RB1CC1	2421.24	1998.97	1948.23	2279.4	2455.54	2416.67	2283.02	1767.14	1855.52	2297.45	2503.49
ENSG00000023318_ERP44	1176.06	914.951	1051.23	1133.97	1188.9	1142.8	1067.17	1157.65	1099.52	1038.87	1173.56
ENSG00000023330_ALAS1	993.245	968.655	878.859	971.851	1027.49	867.892	1000.35	853.534	692.537	865.722	1056.7
ENSG00000023445_BIRC3	4.45901	6.96158	7.93808	12.3354	17.7153	21.5774	10.3517	3.75455	15.3168	17.2132	16.4595
ENSG00000023516_AKAP11	1694.42	1819.96	1501.43	1801.84	2046.12	1924.39	1744.73	1608.2	1455.09	1702.08	1687.1
ENSG00000023572_GLRX2	257.508	372.942	273.297	214.988	261.793	273.314	236.207	347.921	276.796	247.06	260.883
ENSG00000023608_SNAPC1	152.721	183.985	172.37	191.198	203.726	173.419	191.977	190.23	159.732	206.558	195.045
ENSG00000023697_DERA	736.851	628.532	623.706	563.021	584.606	612.16	606.986	545.661	747.239	738.142	670.724
ENSG00000023734_STRAP	4101.17	3378.36	3462.14	3768.45	3824.55	3467.57	3671.09	3675.7	3523.95	3785.89	3792.26
ENSG00000023839_ABCC2	47.9344	60.6652	69.1747	66.9634	66.9246	62.3348	58.3459	66.3303	35.0097	28.3511	42.7947
ENSG00000023892_DEF6	364.524	356.035	379.894	296.049	311.003	332.452	293.612	331.652	341.345	323	317.668
ENSG00000023902_PLEKHO1	2201.64	2457.44	2175.03	1769.24	1724.29	1715.01	2012.93	2118.82	2135.59	1979.52	2030.28
ENSG00000023909_GCLM	290.95	235.699	189.38	180.625	160.422	202.189	194.8	170.206	136.757	176.182	181.054
ENSG00000024048_UBR2	1270.82	1369.44	1236.07	1470.55	1482.18	1716.6	1430.42	1269.04	1350.06	1471.22	1565.3
ENSG00000024422_EHD2	26.7541	27.8463	12.4741	26.4329	27.5572	23.1758	26.3498	13.7667	19.693	11.1379	23.8663
ENSG00000024526_DEPDC1	773.638	587.757	517.109	597.384	498.982	473.105	865.778	476.828	574.379	981.151	539.871
ENSG00000024862_CCDC28A	244.131	242.661	187.112	182.387	267.699	258.929	252.205	232.782	195.836	279.461	278.988
ENSG00000025039_RRAGD	350.032	223.765	324.327	378.872	332.655	561.013	448.887	498.103	345.721	464.756	404.903
ENSG00000025156_HSF2	1292	1015.4	885.663	1183.31	1150.51	1059.69	1165.98	838.516	906.971	1147.21	1194.96
ENSG00000025293_PHF20	1442.49	1439.06	979.786	1327.81	1204.64	1237.91	1336.31	1056.28	1143.29	1532.99	1312.64
ENSG00000025423_HSD17B6	16.7213	6.96158	15.8762	7.04878	20.6679	9.58997	11.2928	20.0243	24.0692	19.2383	14.8135
ENSG00000025434_NR1H3	243.016	225.754	310.719	300.454	279.509	270.117	309.61	245.297	256.009	285.536	293.802
ENSG00000025708_TYMP	18.9508	41.7695	31.7523	37.8872	45.2725	47.1507	43.2889	50.0606	21.8811	33.4138	54.3163
ENSG00000025770_NCAPH2	1295.34	1370.44	1296.17	1198.29	1045.21	1384.95	1580.05	1331.61	1339.12	1570.45	1345.56
ENSG00000025772_TOMM34	1928.52	1582.27	1115.87	1166.57	1270.58	1197.15	1292.08	1339.12	1301.92	1311.24	1443.5
ENSG00000025796_SEC63	3151.41	2711.04	2674	2780.74	2946.65	2674	2702.73	2810.9	2600.57	2806.76	2743.8
ENSG00000025800_KPNA6	2027.73	1929.35	2055.96	2244.16	2107.14	1971.54	2263.26	1883.53	1543.71	2021.03	1965.26
ENSG00000026025_VIM	10037.2	8640.32	9618.68	8071.73	9162.77	6443.66	6707.9	7396.46	9835.55	7630.5	9458.44
ENSG00000026036_RTEL1-TNFRSF6B	110.361	217.798	128.143	121.591	200.774	179.013	121.397	105.127	185.989	170.107	149.781
ENSG00000026103_FAS	16.7213	12.9287	24.9482	51.1037	16.7312	16.7824	37.6425	22.5273	22.9751	29.3637	14.8135
ENSG00000026297_RNASET2	269.77	204.869	942.363	1155.12	1190.86	732.833	689.8	690.837	602.824	657.138	800.754
ENSG00000026508_CD44	53.5081	60.6652	12.4741	10.5732	11.8102	9.58997	14.116	13.7667	14.2227	21.2633	11.5216
ENSG00000026559_KCNG1	513.901	372.942	497.831	470.506	473.393	385.996	463.003	405.491	447.468	560.947	542.34
ENSG00000026652_AGPAT4	2123.6	2160.08	2050.29	1966.61	2190.8	2248.05	1997.88	1840.98	2430.99	1926.86	2338.89
ENSG00000026751_SLAMF7	0	0	0	0	0	0	0	0	0	0	0
ENSG00000026950_BTN3A1	470.426	438.58	642.984	726.905	760.776	576.996	580.636	469.318	563.438	533.609	604.886
ENSG00000027001_MIPEP	394.622	319.238	268.761	244.064	284.43	294.892	302.081	317.885	277.89	315.912	265.821
ENSG00000027075_PRKCH	104.787	70.6103	90.7209	91.6341	99.4028	84.7114	66.8155	60.0728	71.1135	59.7399	78.1825
ENSG00000027644_INSRR	55.7376	26.8518	44.2264	49.3415	46.2567	38.3599	55.5228	38.797	42.6681	78.9781	41.9717
ENSG00000027697_IFNGR1	798.163	666.323	776.798	783.296	860.178	759.206	812.138	775.94	769.12	764.468	957.942
ENSG00000027847_B4GALT7	614.229	704.114	493.295	458.171	475.362	494.683	508.174	501.858	505.453	504.245	516.828
ENSG00000027869_SH2D2A	40.1311	11.9341	35.1543	50.2226	25.5888	20.7783	47.0532	16.2697	35.0097	62.7775	29.6271
ENSG00000028116_VRK2	347.803	255.59	311.853	279.308	285.414	305.281	263.498	292.855	341.345	319.963	316.845
ENSG00000028137_TNFRSF1B	270.885	152.16	445.666	377.991	400.564	189.402	198.564	197.74	365.414	247.06	263.352
ENSG00000028203_VEZT	1938.55	1784.15	1241.74	1326.93	1368.02	1609.52	1583.81	1534.36	1282.23	1399.33	1363.67
ENSG00000028277_POU2F2	66.8852	83.539	55.5665	41.4116	53.146	48.749	41.4068	36.294	51.4206	28.3511	51.8474
ENSG00000028310_BRD9	1375.6	1477.84	1948.23	1698.76	1410.34	1477.65	1701.44	1700.81	1874.12	1842.82	1538.96
ENSG00000028528_SNX1	3859.27	4037.72	3222.86	3132.3	3060.82	3477.96	3398.18	3417.89	3531.61	3267.47	3085.33
ENSG00000028839_TBPL1	327.737	321.227	278.967	272.259	291.319	282.105	289.848	301.615	304.147	371.602	311.084
ENSG00000029153_ARNTL2	138.229	160.116	103.195	134.808	104.324	140.653	143.983	135.164	109.405	108.342	84.7663
ENSG00000029363_BCLAF1	5786.68	6380.79	5007.79	5100.67	4633.55	5594.15	5916.47	5390.28	5568.74	5961.84	5332.05
ENSG00000029364_SLC39A9	2218.36	1908.47	1659.06	1713.73	1612.1	1766.95	1793.67	1800.93	1583.1	1660.57	1720.02
ENSG00000029534_ANK1	20.0655	6.96158	31.7523	74.8933	21.6521	20.7783	110.104	12.5152	21.8811	64.8026	22.2203
ENSG00000029559_IBSP	0	0	0	0	0	0	0	0	0	0	0
ENSG00000029639_TFB1M	205.114	232.716	142.885	177.982	133.849	194.996	182.566	167.703	122.534	185.295	197.514
ENSG00000029725_RABEP1	2313.11	2075.55	1620.5	1725.19	1703.63	1794.12	1767.32	1543.12	1598.41	1766.88	1806.43
ENSG00000029993_HMGB3	3908.32	4097.39	3043.69	3099.7	2972.24	3023.24	3925.18	2752.08	3513.01	4236.47	3506.69
ENSG00000030066_NUP160	2351.01	2831.38	2396.17	2852.99	2598.25	2825.84	3170.44	2232.7	2514.14	3037.62	2762.72
ENSG00000030110_BAK1	668.852	633.504	650.922	571.832	522.603	554.62	615.456	664.555	622.517	496.145	582.666
ENSG00000030304_MUSK	1.11475	6.96158	2.26802	11.4543	6.8893	6.39331	6.58744	8.76061	9.84649	4.05016	1.64595
ENSG00000030419_IKZF2	148.262	177.023	142.885	185.912	163.375	262.925	184.448	210.255	208.964	219.721	219.734
ENSG00000030582_GRN	4092.26	3843.79	2633.17	2076.75	2515.58	2820.25	2353.6	2967.34	2659.65	2348.08	2834.32
ENSG00000031003_FAM13B	1510.49	1786.14	1041.02	1027.36	1000.92	1313.03	1284.55	1186.44	1110.47	1175.56	1154.63
ENSG00000031081_ARHGAP31	959.802	1088.99	517.109	477.555	586.575	609.762	664.391	533.146	654.245	540.696	637.805
ENSG00000031691_CENPQ	251.934	210.837	192.782	227.323	188.964	218.971	214.562	197.74	239.598	295.662	246.069
ENSG00000031698_SARS1	2600.72	2240.64	2169.36	2171.02	2156.35	2042.66	2283.02	2128.83	2130.12	2172.91	2373.46
ENSG00000031823_RANBP3	2462.49	2608.6	2330.39	2203.62	2328.58	2416.67	2469.35	2618.17	2301.89	2494.9	2554.51
ENSG00000032219_ARID4A	1003.28	908.984	817.622	975.375	936.945	1031.72	1108.57	1018.73	881.808	940.65	997.445
ENSG00000032389_EIPR1	565.18	541.015	519.377	485.485	480.283	449.929	594.752	548.164	489.042	578.16	474.856
ENSG00000032444_PNPLA6	1148.2	1046.23	1448.13	1611.53	1796.14	1241.1	1407.83	1355.39	1245.03	1243.4	1570.23
ENSG00000032742_IFT88	543.999	492.283	410.512	443.192	470.441	588.185	499.705	566.937	539.369	491.082	609.824
ENSG00000033011_ALG1	335.541	379.904	401.44	241.421	248.999	278.908	322.785	415.503	359.944	339.201	286.395
ENSG00000033030_ZCCHC8	910.753	844.341	791.54	775.366	933.992	923.834	924.124	764.676	781.155	876.86	1001.56
ENSG00000033050_ABCF2	434.753	609.636	369.688	376.229	378.911	362.821	395.247	330.4	351.191	412.104	372.807
ENSG00000033100_CHPF2	1613.05	2030.79	2151.22	2218.6	2113.05	1667.86	1683.56	1921.08	1594.04	1578.55	1719.19
ENSG00000033122_LRRC7	52.3934	70.6103	34.0203	54.628	40.3516	57.5398	50.8174	53.8152	55.7968	64.8026	46.9095
ENSG00000033170_FUT8	606.425	625.548	352.677	383.277	426.152	435.544	386.777	320.388	391.672	413.116	444.406
ENSG00000033178_UBA6	1458.1	1309.77	1482.15	2027.41	2145.52	1798.12	1757.91	1310.34	1490.1	1750.68	1820.42
ENSG00000033327_GAB2	299.868	262.551	395.77	480.198	389.738	425.155	463.003	369.197	352.286	420.204	382.683
ENSG00000033627_ATP6V0A1	1649.83	1531.55	1148.75	1069.65	1141.66	1408.13	1231.85	1386.68	1297.55	992.289	1199.9
ENSG00000033800_PIAS1	1872.78	1536.52	1453.8	1771.01	1858.14	1749.37	1807.78	1444.25	1293.17	1746.63	1724.13
ENSG00000033867_SLC4A7	1318.75	1156.62	2680.8	3551.7	2756.7	2207.29	2712.15	2024.95	2017.44	2932.32	2128.21
ENSG00000034053_APBA2	2161.51	2284.39	2484.62	2466.19	2272.48	2185.71	2527.7	2048.73	2214.37	2427.06	2319.14
ENSG00000034152_MAP2K3	479.344	396.81	481.955	542.756	534.413	445.134	622.984	406.743	419.023	551.834	579.374
ENSG00000034239_EFCAB1	151.606	87.5171	193.916	177.101	161.406	100.695	169.391	120.146	196.93	196.433	185.992
ENSG00000034510_TMSB10	8570.22	11941.1	11904.8	10799.6	11050.4	11134	11312.5	11133.5	12613.4	12656.7	12784.9
ENSG00000034533_ASTE1	282.032	242.661	167.834	165.646	142.707	206.984	152.452	200.243	164.108	222.759	222.203
ENSG00000034677_RNF19A	802.622	834.396	758.653	859.07	952.692	1010.14	860.132	822.246	728.64	870.784	971.932
ENSG00000034693_PEX3	308.786	278.463	261.957	316.314	268.683	318.067	271.967	339.161	367.602	304.775	354.702
ENSG00000034713_GABARAPL2	1658.75	1359.5	1366.48	1198.29	1307.98	1181.16	1167.86	1167.66	1429.93	1254.54	1318.4
ENSG00000034971_MYOC	0	0	0	0	0	0.799164	0	0	0	0	0
ENSG00000035115_SH3YL1	619.802	574.828	943.497	1034.41	937.929	875.884	1027.64	872.307	832.575	856.609	827.089
ENSG00000035141_FAM136A	1299.8	1182.47	1135.15	1148.95	1098.35	1219.52	1224.32	1245.26	1206.74	1352.75	1292.07
ENSG00000035403_VCL	5105.57	5585.18	5690.47	5539.46	5667.93	5370.38	5297.25	4918.46	5147.53	5239.89	5457.96
ENSG00000035499_DEPDC1B	521.704	463.443	527.315	560.378	418.279	460.319	805.55	443.037	507.641	896.098	492.962
ENSG00000035664_DAPK2	117.049	105.418	81.6488	63.439	66.9246	110.285	79.9904	93.8637	122.534	69.8653	102.872
ENSG00000035681_NSMAF	628.72	697.153	644.118	607.957	666.294	762.403	697.328	685.831	662.997	616.637	705.289
ENSG00000035687_ADSS2	1012.2	786.659	793.808	760.387	713.535	737.628	858.25	758.419	819.447	899.136	817.213
ENSG00000035720_STAP1	0	0	0	0	0	1.59833	0	0	2.18811	0	0
ENSG00000035862_TIMP2	4716.52	5430.04	2833.89	2306.71	2577.58	2789.88	2636.86	2819.67	3351.09	2892.83	2858.19
ENSG00000035928_RFC1	2732.26	2571.81	1907.41	2200.1	2136.67	2175.32	2536.17	1862.26	1835.82	2423.01	2308.44
ENSG00000036054_TBC1D23	936.392	827.434	768.86	862.594	981.233	787.177	768.849	752.161	675.032	765.48	841.08
ENSG00000036257_CUL3	3095.67	2625.51	1872.25	2125.21	2325.63	2346.35	2243.5	1893.54	1938.66	2238.73	2237.67
ENSG00000036448_MYOM2	290.95	197.908	650.922	773.604	636.768	560.214	698.269	616.997	512.018	624.737	646.035
ENSG00000036473_OTC	3.34426	3.97805	1.13401	0	0	3.99582	0.941064	5.00606	1.09405	0	3.2919
ENSG00000036530_CYP46A1	44.5901	70.6103	61.2366	62.5579	66.9246	77.5189	72.4619	83.8516	79.866	65.8151	40.3257
ENSG00000036549_ZZZ3	1944.13	1736.42	1484.42	1608	1575.68	1771.75	1687.33	1769.64	1545.9	1601.84	1594.1
ENSG00000036565_SLC18A1	0	0	0	0	0	0	0	0	0	0	0
ENSG00000036672_USP2	333.311	149.177	174.638	276.665	286.398	293.293	219.268	320.388	155.356	155.931	225.495
ENSG00000036828_CASR	222.951	75.5829	249.482	93.3963	110.229	203.787	139.277	193.985	74.3957	56.7022	95.465
ENSG00000037042_TUBG2	447.016	388.854	644.118	539.232	650.547	514.662	417.832	509.367	555.78	449.568	637.805
ENSG00000037241_RPL26L1	489.376	510.185	402.574	399.137	407.453	409.172	523.231	465.564	486.854	456.656	520.12
ENSG00000037280_FLT4	377.901	415.706	475.151	426.451	346.433	377.205	593.811	391.724	347.909	621.7	353.056
ENSG00000037474_NSUN2	1415.74	1597.19	1936.89	2031.81	2226.23	2038.67	2248.2	1834.72	1846.76	2251.89	2172.65
ENSG00000037637_FBXO42	1158.23	1272.98	968.445	1000.05	913.324	956.599	1086.93	1036.26	911.347	962.926	1026.25
ENSG00000037749_MFAP3	1757.96	1889.57	1202.05	1098.73	1161.34	1316.22	1181.98	1173.92	1132.35	1181.63	1349.68
ENSG00000037757_MRI1	462.622	472.393	546.593	491.652	505.871	449.929	469.591	481.834	441.998	477.919	506.129
ENSG00000037897_METTL1	94.754	121.33	149.689	118.067	127.944	171.021	142.101	155.188	134.569	146.818	135.791
ENSG00000037965_HOXC8	289.836	288.408	672.469	892.552	921.198	705.662	588.165	732.137	914.63	612.587	564.56
ENSG00000038002_AGA	130.426	123.319	99.793	76.6555	97.4344	160.632	122.338	130.158	123.628	96.1913	126.738
ENSG00000038210_PI4K2B	509.442	365.98	362.884	358.607	362.18	389.193	384.895	342.915	402.612	384.765	398.319
ENSG00000038219_BOD1L1	2615.21	2859.22	2799.87	3350.81	3546.02	3351.69	2929.53	2510.54	2282.2	3013.32	2893.58
ENSG00000038274_MAT2B	1783.6	1585.25	1863.18	1726.07	1875.86	1715.01	1907.54	1624.47	1542.62	2029.13	1925.76
ENSG00000038295_TLL1	222.951	402.777	88.4529	27.314	53.146	69.5273	37.6425	77.594	59.0789	37.464	65.015
ENSG00000038358_EDC4	2345.44	2124.28	1983.39	1926.08	2037.26	1900.41	2223.73	1979.9	1842.39	1976.48	2145.49
ENSG00000038382_TRIO	7348.45	13132.5	6892.52	6776.52	7102.87	6762.53	6652.38	6355.2	6634.35	6836.67	6386.28
ENSG00000038427_VCAN	20608.4	34609	21433.9	20344.5	22865.6	22896.9	19437.7	20273.3	24335.1	20929.2	24049
ENSG00000038532_CLEC16A	1648.72	1716.53	1420.92	1471.43	1592.41	1695.03	1576.28	1931.09	1580.91	1393.26	1539.78
ENSG00000038945_MSR1	11.1475	9.94512	4.53604	1.7622	4.92093	3.19666	4.70532	7.5091	2.18811	4.05016	4.11487
ENSG00000039068_CDH1	386.819	396.81	612.366	520.729	481.267	682.486	608.868	584.458	379.637	460.706	497.899
ENSG00000039123_MTREX	2062.29	1849.79	1495.76	1609.77	1588.48	1548.78	1743.79	1610.7	1469.32	1771.94	1632.78
ENSG00000039139_DNAH5	31.2131	12.9287	37.4224	15.8598	15.747	60.7365	29.173	42.5515	16.4108	5.0627	12.3446
ENSG00000039319_ZFYVE16	2250.69	1967.14	2371.22	2712.02	2833.47	2651.63	2373.36	2101.3	2581.97	2410.86	2722.4
ENSG00000039523_RIPOR1	1460.33	1621.05	1213.39	1319	1414.27	1235.51	1216.8	1106.34	1073.27	1202.9	1333.22
ENSG00000039537_C6	1.11475	2.98354	0	0	0	2.39749	0	1.25152	0	0	0.822974
ENSG00000039560_RAI14	2293.05	1897.53	1900.6	2094.37	2160.29	2105.8	2235.97	2047.48	1899.28	2255.94	2114.22
ENSG00000039600_SOX30	32.3278	20.8848	39.6904	36.125	33.4623	34.3641	31.0551	18.7727	27.3514	44.5518	25.5122
ENSG00000039650_PNKP	1033.38	1228.22	1327.93	1271.42	1147.56	1415.32	1443.59	1341.63	1278.95	1471.22	1323.34
ENSG00000039987_BEST2	0	0.994512	2.26802	3.52439	7.87349	10.3891	0.941064	1.25152	0	6.07524	13.9906
ENSG00000040199_PHLPP2	560.721	636.488	845.972	1183.31	1218.42	1310.63	1222.44	1107.59	796.472	1108.73	1070.69
ENSG00000040275_SPDL1	1001.05	825.445	684.943	759.506	667.278	752.813	1014.47	608.237	725.358	1048.99	829.558
ENSG00000040341_STAU2	1730.1	1456.96	1420.92	1423.85	1329.63	1326.61	1416.3	1405.45	1551.37	1257.57	1377.66
ENSG00000040487_SLC66A1	588.589	668.312	502.367	428.213	508.824	576.996	526.055	611.991	543.745	474.881	556.331
ENSG00000040531_CTNS	749.114	827.434	666.799	687.256	661.373	664.105	651.216	719.622	625.799	647.013	571.967
ENSG00000040608_RTN4R	462.622	445.541	412.78	385.04	397.611	354.03	364.192	366.694	335.875	409.066	410.664
ENSG00000040633_PHF23	1751.28	1805.04	1097.72	1022.95	1133.78	1033.32	1165.04	1056.28	1061.23	1112.78	1114.31
ENSG00000040731_CDH10	157.18	177.023	32.8863	71.3689	69.8772	70.3264	77.1672	36.294	62.3611	86.0659	90.5272
ENSG00000040933_INPP4A	1721.18	1625.03	2347.4	2433.59	2445.7	2216.08	2141.86	2028.71	2299.7	2115.2	2348.77
ENSG00000041353_RAB27B	27.8688	36.7969	55.5665	45.8171	63.9721	39.159	31.9962	51.3122	40.48	48.6019	34.5649
ENSG00000041357_PSMA4	3682.03	3045.2	2492.56	2601	2475.23	2574.91	2504.17	2515.55	2728.57	2768.28	2864.77
ENSG00000041515_MYO16	74.6884	141.221	73.7107	90.753	57.0828	66.3306	74.344	85.1031	97.3709	87.0784	82.2974
ENSG00000041802_LSG1	745.769	903.017	740.509	732.192	695.819	793.57	846.016	747.155	788.813	859.646	767.012
ENSG00000041880_PARP3	269.77	258.573	200.72	174.457	165.343	220.569	163.745	229.027	254.915	184.282	223.849
ENSG00000041982_TNC	2151.47	2390.81	2974.51	2060.01	2556.91	1499.23	1644.04	1267.79	2243.91	1673.73	1817.95
ENSG00000041988_THAP3	351.147	313.271	305.049	290.762	321.829	271.716	312.433	296.609	328.216	262.248	354.702
ENSG00000042062_RIPOR3	65.7704	57.6817	175.772	186.793	186.011	160.632	154.334	118.894	122.534	124.542	154.719
ENSG00000042088_TDP1	837.179	724.005	814.22	867	791.285	762.403	938.24	624.506	818.353	1056.08	865.769
ENSG00000042286_AIFM2	79.1474	100.446	124.741	118.948	121.055	160.632	152.452	106.379	147.697	146.818	120.977
ENSG00000042304_C2orf83	0	0	0	0	0	0	1.88213	0	0	0	0
ENSG00000042317_SPATA7	452.59	362.002	280.101	213.226	271.635	330.055	276.673	275.333	315.088	309.837	321.783
ENSG00000042429_MED17	187.278	287.414	341.337	355.963	304.113	382	316.197	265.321	310.711	340.213	373.63
ENSG00000042445_RETSAT	503.868	461.454	569.274	460.814	520.634	421.159	494.999	431.773	480.29	495.132	506.952
ENSG00000042493_CAPG	418.032	291.392	470.615	459.933	444.852	346.837	418.773	366.694	431.057	499.182	457.574
ENSG00000042753_AP2S1	1263.01	1413.2	1217.93	978.899	1039.3	1060.49	958.944	1220.23	1260.35	1194.8	1348.85
ENSG00000042781_USH2A	11.1475	3.97805	3.40203	5.28659	10.826	7.19248	7.52851	7.5091	4.37622	4.05016	10.6987
ENSG00000042813_ZPBP	5.57376	0	3.40203	1.7622	4.92093	0	0.941064	1.25152	4.37622	1.01254	0
ENSG00000042832_TG	64.6556	20.8848	117.937	126.878	165.343	137.456	95.0474	161.446	118.158	78.9781	130.853
ENSG00000042980_ADAM28	2.22951	11.9341	5.67006	8.81098	3.93674	7.99164	4.70532	6.25758	4.37622	10.1254	4.11487
ENSG00000043039_BARX2	55.7376	72.5994	47.6285	54.628	62.0037	49.5482	59.287	52.5637	41.5741	106.317	74.0677
ENSG00000043093_DCUN1D1	1221.77	1030.31	1073.91	1399.18	1380.81	1395.34	1375.83	1376.67	1142.19	1300.1	1390.83
ENSG00000043143_JADE2	463.737	332.167	407.11	356.845	429.105	421.159	271.967	409.246	185.989	196.433	294.625
ENSG00000043355_ZIC2	856.13	1036.28	982.054	910.174	1043.24	768.796	988.117	832.258	1030.6	1233.27	1097.85
ENSG00000043462_LCP2	8.91802	3.97805	5.67006	5.28659	10.826	7.19248	4.70532	2.50303	6.56433	5.0627	5.76082
ENSG00000043514_TRIT1	406.885	405.761	669.067	640.558	602.322	592.181	736.853	652.04	582.037	631.825	568.675
ENSG00000043591_ADRB1	0	0	1.13401	1.7622	0	0	0	0	0	0	0
ENSG00000044012_GUCA2B	0	0	0	0	0	0	0	0	0	0	0
ENSG00000044090_CUL7	3054.42	3078.01	4123.26	4239.84	4321.56	3394.05	3417	3719.51	3576.46	3410.23	3982.37
ENSG00000044115_CTNNA1	12126.3	11031.1	8963.22	8783.66	8656.9	8983.4	9067.15	9481.48	9384.8	9340.68	9572.01
ENSG00000044446_PHKA2	982.097	1085.01	1168.03	1079.34	1140.67	1161.19	1140.57	1171.42	1177.2	1165.43	1204.83
ENSG00000044459_CNTLN	848.327	699.142	684.943	670.515	637.752	717.649	732.147	812.234	890.56	803.957	701.997
ENSG00000044524_EPHA3	4763.34	7003.35	3481.41	2506.72	3131.68	3914.31	3209.97	3455.44	4465.93	3776.77	4471.22
ENSG00000044574_HSPA5	14313.4	12749.6	13434.6	12636.7	13478.4	14715	14419	15689	12319.1	12809.6	14453.9
ENSG00000046604_DSG2	3259.54	2242.62	2584.41	2835.37	2817.72	3044.02	2829.78	2742.07	2623.54	2853.34	2786.59
ENSG00000046647_GEMIN8	519.475	450.514	463.811	386.802	480.283	483.494	454.534	500.606	485.76	464.756	500.368
ENSG00000046651_OFD1	921.9	809.533	1050.09	1000.93	908.403	939.018	942.005	1023.74	981.367	1058.1	880.582
ENSG00000046653_GPM6B	722.36	880.143	471.749	429.094	433.042	416.364	467.709	370.449	514.206	610.562	558.799
ENSG00000046774_MAGEC2	0	0	0	0	0	0	0	0	0	0	0
ENSG00000046889_PREX2	911.868	1176.51	1106.79	1391.25	1337.51	970.984	1245.97	804.725	972.614	1214.04	1022.96
ENSG00000047056_WDR37	982.097	1011.42	979.786	959.515	1064.89	960.595	1000.35	866.049	799.754	848.509	982.631
ENSG00000047188_YTHDC2	1285.31	1500.72	1292.77	1496.1	1571.74	1591.93	1409.71	1302.83	1364.29	1557.29	1508.51
ENSG00000047230_CTPS2	1230.69	1044.24	1134.01	1057.32	1149.53	1234.71	1181.98	1103.84	1266.92	1254.54	1309.35
ENSG00000047249_ATP6V1H	1069.05	938.819	801.746	735.716	837.542	870.29	830.959	881.067	707.853	850.534	802.4
ENSG00000047315_POLR2B	4269.5	4155.07	3013.07	3233.63	3390.52	3222.23	3337.95	3118.78	3030.53	3600.59	3440.03
ENSG00000047346_FAM214A	948.654	1084.02	843.704	848.497	944.818	1276.27	894.951	1014.98	874.15	942.675	1243.51
ENSG00000047365_ARAP2	169.442	144.204	64.6386	90.753	83.6558	198.193	118.574	157.691	110.5	83.0283	80.6515
ENSG00000047410_TPR	5306.22	6009.84	4398.83	4992.3	5092.18	5582.96	5752.72	4789.55	4941.84	5487.97	5295.02
ENSG00000047457_CP	2.22951	1.98902	2.26802	1.7622	5.90511	4.79498	1.88213	5.00606	1.09405	1.01254	1.64595
ENSG00000047578_KATNIP	900.72	931.858	1126.07	1136.62	1165.28	1349.79	1266.67	1251.52	1172.83	1063.17	1243.51
ENSG00000047579_DTNBP1	567.409	547.976	476.285	427.332	397.611	527.448	444.182	560.679	467.161	474.881	477.325
ENSG00000047597_XK	23.4098	34.8079	10.2061	16.7409	12.7944	23.1758	27.2908	30.0364	15.3168	20.2508	22.2203
ENSG00000047617_ANO2	53.5081	58.6762	24.9482	29.0762	29.5256	86.3097	59.287	51.3122	33.9157	42.5267	40.3257
ENSG00000047621_C12orf4	568.524	554.938	290.307	416.759	384.817	466.712	386.777	365.443	367.602	428.304	448.521
ENSG00000047634_SCML1	302.098	204.869	530.717	650.25	547.207	411.57	514.762	418.006	484.666	652.076	385.975
ENSG00000047644_WWC3	2157.05	2371.91	2006.07	1981.59	1986.09	1982.73	1718.38	2031.21	2137.78	1877.25	1937.28
ENSG00000047648_ARHGAP6	264.196	223.765	489.893	514.561	421.231	272.515	394.306	254.058	263.667	321.988	281.457
ENSG00000047662_FAM184B	13.377	18.8957	24.9482	42.2927	28.5414	26.3724	34.8194	21.2758	25.1633	21.2633	27.1581
ENSG00000047849_MAP4	4877.04	4492.21	4752.64	5011.68	5014.43	4830.95	5101.51	4824.59	4763.51	5119.4	5247.28
ENSG00000047932_GOPC	1430.23	1316.73	1165.76	1326.93	1619.97	1486.45	1355.13	1028.75	1123.59	1373	1550.48
ENSG00000047936_ROS1	5.57376	2.98354	0	0	6.8893	3.19666	0	7.5091	1.09405	1.01254	2.46892
ENSG00000048028_USP28	1496	1423.15	1324.52	1461.74	1696.74	1659.06	1690.15	1394.19	1516.36	1625.13	1696.15
ENSG00000048052_HDAC9	316.59	214.815	730.303	977.137	744.044	473.904	599.457	515.625	858.833	781.681	734.093
ENSG00000048140_TSPAN17	794.819	908.984	700.819	487.247	645.626	650.52	594.752	690.837	795.378	664.226	757.136
ENSG00000048162_NOP16	156.065	186.968	213.194	274.902	186.995	236.553	279.496	206.5	229.751	240.985	217.265
ENSG00000048342_CC2D2A	1147.08	1142.69	923.085	819.421	890.688	1102.05	953.297	932.379	959.486	899.136	940.659
ENSG00000048392_RRM2B	865.048	730.966	828.962	950.704	855.257	751.214	696.387	798.467	603.918	657.138	894.573
ENSG00000048405_ZNF800	513.901	492.283	597.624	729.549	556.065	532.243	652.157	618.249	542.651	591.323	536.579
ENSG00000048462_TNFRSF17	0	0.994512	0	9.69207	0	1.59833	4.70532	5.00606	14.2227	8.10032	0
ENSG00000048471_SNX29	1304.26	1582.27	1145.35	980.662	1037.33	1251.49	1211.15	1314.09	983.555	893.06	917.616
ENSG00000048540_LMO3	440.327	397.805	582.882	542.756	497.014	346.038	438.536	347.921	364.32	337.176	330.013
ENSG00000048544_MRPS10	715.671	725.994	551.129	571.832	510.792	482.695	524.172	619.5	582.037	573.098	548.101
ENSG00000048545_GUCA1A	0	0.994512	0	0	2.95256	0	0.941064	1.25152	0	0	0.822974
ENSG00000048649_RSF1	3313.04	3511.62	2678.53	3268.87	3505.67	3570.67	3566.63	2621.93	2769.05	3425.42	3519.86
ENSG00000048707_VPS13D	1199.47	2250.58	1693.08	2302.31	2391.57	1992.32	1813.43	1850.99	2139.97	1772.96	1650.89
ENSG00000048740_CELF2	1182.75	1178.5	931.023	1039.7	1198.74	1902.01	1465.24	1586.92	1084.21	1228.21	1122.54
ENSG00000048828_FAM120A	1743.47	1633.98	1488.96	1744.57	1591.43	1868.45	1911.3	1618.21	1457.28	1740.56	1741.41
ENSG00000048991_R3HDM1	2239.54	1697.63	1592.15	1874.98	1873.89	1736.58	1920.71	1778.4	1761.43	1949.14	1967.73
ENSG00000049089_COL9A2	9717.3	13934.1	8576.53	5954.46	6886.35	6817.67	4814.48	6634.29	8244.79	4941.2	6754.15
ENSG00000049130_KITLG	1278.62	1547.46	1838.23	1428.26	1585.52	1510.42	1338.19	1490.56	1700.16	1481.35	1770.22
ENSG00000049167_ERCC8	677.77	639.471	835.766	891.671	769.633	804.758	832.841	839.767	856.645	822.182	712.696
ENSG00000049192_ADAMTS6	354.491	466.426	206.39	179.744	220.458	280.507	212.68	282.843	271.326	171.119	225.495
ENSG00000049239_H6PD	4785.63	5325.61	5080.37	4347.34	4531.19	4468.93	4217.85	4790.8	4969.2	4536.18	4673.67
ENSG00000049245_VAMP3	1727.87	1272.98	1346.07	1445	1406.4	1350.59	1379.6	1230.24	1263.63	1449.96	1490.41
ENSG00000049246_PER3	422.491	449.519	434.326	522.491	500.951	484.293	614.515	399.234	431.057	499.182	469.095
ENSG00000049247_UTS2	0	0	0	0	0	0.799164	0	0	0	0	0
ENSG00000049249_TNFRSF9	0	0	0	0	3.93674	3.99582	0.941064	3.75455	1.09405	3.03762	0.822974
ENSG00000049283_EPN3	34.5573	12.9287	23.8142	26.4329	15.747	14.385	9.41064	25.0303	21.8811	8.10032	16.4595
ENSG00000049323_LTBP1	3612.91	3217.25	4048.42	3963.18	3761.56	3346.1	4183.97	3285.23	4246.03	4730.59	4117.34
ENSG00000049449_RCN1	3027.67	2158.09	2633.17	2987.8	3018.5	2418.27	2592.63	2401.66	2539.3	2746.01	2649.15
ENSG00000049540_ELN	607.54	1085.01	468.347	326.887	318.876	381.201	393.365	479.331	560.156	363.502	339.888
ENSG00000049541_RFC2	928.589	858.264	648.654	508.393	533.429	604.967	719.914	734.64	787.719	927.487	646.858
ENSG00000049618_ARID1B	4246.09	5574.24	3739.97	4359.67	4555.8	4668.72	4521.81	3914.74	3771.21	4463.28	4358.47
ENSG00000049656_CLPTM1L	2125.83	1947.25	1893.8	1717.26	1791.22	1914	1898.13	1908.56	1729.7	1888.39	1873.91
ENSG00000049759_NEDD4L	2222.82	2584.74	1589.88	1751.62	1894.56	2276.82	1911.3	2106.3	1565.59	1767.89	1778.45
ENSG00000049768_FOXP3	7.80327	14.9177	19.2782	8.81098	21.6521	23.1758	18.8213	13.7667	22.9751	9.11286	14.8135
ENSG00000049769_PPP1R3F	236.328	271.502	415.048	430.857	426.152	267.72	337.842	265.321	283.36	334.138	322.606
ENSG00000049860_HEXB	1230.69	808.538	1094.32	976.256	1091.46	947.009	945.769	982.44	958.392	914.324	966.172
ENSG00000049883_PTCD2	404.655	402.777	331.131	425.57	380.88	410.77	400.893	319.137	388.389	432.355	357.994
ENSG00000050030_NEXMIF	75.8032	60.6652	24.9482	37.8872	61.0195	105.49	79.9904	70.0849	43.7622	28.3511	60.9001
ENSG00000050130_JKAMP	1072.39	973.627	889.065	985.948	1129.85	998.955	861.073	820.994	1085.3	915.336	1118.42
ENSG00000050165_DKK3	1027.8	879.149	470.615	371.823	478.314	714.453	478.06	704.603	477.008	408.054	511.89
ENSG00000050327_ARHGEF5	263.082	361.008	493.295	576.238	462.567	615.356	574.049	488.091	448.562	513.358	446.875
ENSG00000050344_NFE2L3	231.869	180.007	252.884	263.448	243.094	259.728	234.325	217.764	199.118	311.862	190.93
ENSG00000050393_MCUR1	1896.19	1438.06	1322.26	1060.84	1166.26	1356.18	1210.21	1315.34	1330.37	1243.4	1358.73
ENSG00000050405_LIMA1	1317.64	1177.5	984.322	1222.08	1000.92	1066.08	1777.67	1416.72	864.303	1265.67	1230.35
ENSG00000050426_LETMD1	1130.36	887.105	1288.24	1097.85	1137.72	1117.23	1117.98	1349.13	1231.91	1006.46	1083.03
ENSG00000050438_SLC4A8	338.885	542.009	317.523	328.649	357.259	395.586	315.256	365.443	298.677	297.687	317.668
ENSG00000050555_LAMC3	382.36	394.821	462.677	509.274	365.133	405.176	495.94	349.173	437.622	564.997	369.515
ENSG00000050628_PTGER3	18.9508	19.8902	5.67006	10.5732	12.7944	11.1883	7.52851	15.0182	6.56433	2.02508	4.11487
ENSG00000050730_TNIP3	3.34426	4.97256	2.26802	0	0	0	0.941064	2.50303	0	2.02508	0.822974
ENSG00000050748_MAPK9	1184.98	1048.22	1148.75	1212.39	1157.4	1101.25	1149.98	1207.71	1180.48	1239.35	1134.06
ENSG00000050767_COL23A1	181.705	256.584	159.896	158.598	119.086	151.841	133.631	103.876	140.039	149.856	116.039
ENSG00000050820_BCAR1	2707.73	3367.42	2798.74	2516.41	2500.82	2482.2	2473.12	2699.52	2499.91	2367.32	2424.48
ENSG00000051009_FHIP1B	838.294	790.637	805.148	657.299	763.728	988.566	801.786	889.828	737.393	794.844	864.123
ENSG00000051108_HERPUD1	726.819	653.394	622.572	847.616	886.751	890.269	862.014	891.079	504.359	695.615	892.927
ENSG00000051128_HOMER3	1210.62	1302.81	1857.51	1514.61	1697.72	1415.32	1534.87	1563.14	1507.61	1668.67	1738.12
ENSG00000051180_RAD51	248.59	238.683	235.874	227.323	196.837	242.147	327.49	259.064	353.38	471.844	267.467
ENSG00000051341_POLQ	374.557	457.476	373.09	431.738	430.089	547.427	680.389	347.921	508.735	773.581	475.679
ENSG00000051382_PIK3CB	538.425	418.69	488.759	574.476	603.306	609.762	551.463	536.9	450.75	480.956	499.545
ENSG00000051523_CYBA	1472.59	1565.36	1883.59	1449.41	1537.3	1656.67	1630.86	1829.72	1664.06	1554.25	1645.95
ENSG00000051596_THOC3	887.343	707.098	644.118	568.308	579.685	506.67	734.03	665.806	588.601	720.928	607.355
ENSG00000051620_HEBP2	1006.62	770.747	970.713	913.698	970.407	891.068	846.957	832.258	963.862	955.838	1116.78
ENSG00000051825_MPHOSPH9	803.737	802.571	885.663	1089.04	1152.48	1073.28	1168.8	851.031	1003.25	1206.95	1100.32
ENSG00000052126_PLEKHA5	1656.52	1308.78	1284.83	1367.46	1467.42	1430.5	1315.61	1350.39	1143.29	1370.98	1323.34
ENSG00000052344_PRSS8	471.54	193.93	519.377	540.113	535.397	410.77	460.18	397.982	313.994	398.941	413.956
ENSG00000052723_SIKE1	2718.88	2499.21	2247.61	2487.34	2497.86	2273.62	2342.31	2432.95	2146.53	2368.33	2508.43
ENSG00000052749_RRP12	739.081	709.087	1175.97	1167.45	1107.21	885.474	1053.99	1011.22	917.912	1007.48	980.162
ENSG00000052795_FNIP2	1753.51	1882.61	1225.87	1255.56	1381.8	1403.33	1386.19	1208.96	1251.6	1350.73	1396.59
ENSG00000052802_MSMO1	3109.04	2299.31	2763.59	3021.28	3116.92	2963.3	3264.55	2598.15	2124.65	3105.46	2810.46
ENSG00000052841_TTC17	3111.27	2690.15	4192.44	4598.45	4754.6	3951.07	3844.24	3520.51	3912.34	3874.99	4304.98
ENSG00000052850_ALX4	173.901	130.281	382.162	637.034	351.354	244.544	727.442	395.479	526.24	978.114	446.052
ENSG00000053108_FSTL4	163.869	20.8848	205.256	191.198	327.734	346.837	211.739	351.676	179.425	116.442	199.16
ENSG00000053254_FOXN3	2594.03	3158.57	2103.59	2125.21	2082.54	2056.25	2248.2	1952.36	1981.33	2268.09	2049.21
ENSG00000053328_METTL24	477.114	281.447	255.152	246.707	281.477	390.791	275.732	362.94	301.959	231.872	326.721
ENSG00000053371_AKR7A2	989.9	1168.55	925.353	761.268	806.048	873.486	877.071	847.276	949.639	987.226	935.722
ENSG00000053372_MRTO4	964.261	959.704	857.312	912.817	757.823	896.662	1053.05	932.379	1008.72	1184.67	861.654
ENSG00000053438_NNAT	2265.18	2895.02	1420.92	1015.02	974.344	1213.13	1217.74	1285.31	1771.27	1577.54	1304.41
ENSG00000053501_USE1	267.541	229.732	222.266	194.723	187.979	252.536	209.857	321.64	223.187	226.809	262.529
ENSG00000053524_MCF2L2	18.9508	22.8738	44.2264	66.0823	47.2409	41.5565	27.2908	42.5515	31.7276	41.5141	26.3352
ENSG00000053702_NRIP2	561.835	519.135	329.997	272.259	332.655	479.498	298.317	523.134	412.459	279.461	330.836
ENSG00000053747_LAMA3	6.68852	7.9561	6.80407	4.40549	2.95256	11.9875	12.2338	20.0243	9.84649	12.1505	7.40677
ENSG00000053770_AP5M1	1229.57	1212.31	1115.87	1200.05	1349.32	1269.87	1143.39	1065.04	1002.15	1089.49	1083.03
ENSG00000053900_ANAPC4	607.54	561.899	672.469	729.549	673.183	806.357	769.79	652.04	656.433	700.678	738.208
ENSG00000053918_KCNQ1	111.475	83.539	113.401	108.375	100.387	71.9248	107.281	85.1031	90.8065	110.367	60.9001
ENSG00000054116_TRAPPC3	1006.62	948.764	925.353	856.427	903.482	855.106	856.368	961.164	915.724	831.295	975.224
ENSG00000054118_THRAP3	4800.12	5327.6	4658.52	4746.47	5076.43	5379.97	5539.1	4966.01	4432.01	5019.16	5134.54
ENSG00000054148_PHPT1	655.475	1072.08	1030.82	1059.96	1012.73	995.758	1097.28	949.901	972.614	1040.89	992.507
ENSG00000054179_ENTPD2	21.1803	7.9561	19.2782	6.16768	5.90511	20.7783	10.3517	22.5273	1.09405	9.11286	4.93784
ENSG00000054219_LY75	10.0328	4.97256	9.07209	16.7409	10.826	12.7866	23.5266	18.7727	1.09405	9.11286	4.93784
ENSG00000054267_ARID4B	2008.78	1958.19	1536.59	1876.74	1831.57	1949.16	2186.09	1901.05	1771.27	1980.53	1917.53
ENSG00000054277_OPN3	164.983	210.837	219.998	172.695	131.881	169.423	195.741	123.9	208.964	196.433	236.194
ENSG00000054282_SDCCAG8	541.77	444.547	381.028	397.375	453.71	444.335	428.184	504.361	485.76	430.329	464.157
ENSG00000054356_PTPRN	0	0	0	0	0	0	0	0	0	0	6.58379
ENSG00000054392_HHAT	481.573	637.482	597.624	499.582	434.026	468.31	465.826	531.894	615.953	480.956	461.688
ENSG00000054523_KIF1B	3121.31	3624	3901	4731.49	4486.9	4619.17	4492.64	3732.02	3767.92	4278.99	4201.28
ENSG00000054598_FOXC1	6345.17	7744.26	4147.08	2103.18	2762.61	4055.76	3206.2	5107.44	3027.25	2499.96	3865.51
ENSG00000054611_TBC1D22A	513.901	544.993	449.068	385.04	366.117	459.519	483.707	586.961	454.033	434.38	450.99
ENSG00000054654_SYNE2	3268.45	7200.27	4056.36	5472.5	5215.2	5455.09	4344.89	4109.98	5795.21	4747.8	3904.19
ENSG00000054690_PLEKHH1	948.654	859.258	1423.18	1712.85	1616.03	1907.6	1798.37	1755.88	1282.23	1369.97	1460.78
ENSG00000054793_ATP9A	4408.85	5392.24	4033.68	3223.94	3526.34	4445.75	3773.66	3988.58	3839.04	3493.26	3502.58
ENSG00000054796_SPO11	0	0	0	0	0	0	0	0	0	0	0
ENSG00000054803_CBLN4	5.57376	6.96158	0	0	0.984186	0.799164	0	1.25152	1.09405	0	0.822974
ENSG00000054938_CHRDL2	0	9.94512	11.3401	3.52439	14.7628	8.79081	11.2928	7.5091	14.2227	8.10032	10.6987
ENSG00000054965_FAM168A	3152.52	3611.07	2345.13	2428.3	2649.43	2753.92	2623.69	2545.58	2498.82	2325.8	2561.92
ENSG00000054967_RELT	163.869	212.826	311.853	291.643	217.505	218.971	318.079	267.824	320.558	321.988	209.035
ENSG00000054983_GALC	1771.34	1479.83	1475.35	1289.93	1415.26	1329.81	1034.23	1211.47	1483.54	1237.32	1428.68
ENSG00000055044_NOP58	1285.31	1223.25	1279.16	1502.27	1436.91	1510.42	1660.98	1259.02	1340.22	1746.63	1430.33
ENSG00000055070_SZRD1	2889.44	3868.65	3065.23	2869.73	2874.81	2955.31	3097.04	2984.87	3206.67	3114.57	3134.71
ENSG00000055118_KCNH2	2304.19	1817.97	1593.29	1559.54	2029.39	1651.07	1450.18	1912.32	1423.36	1271.75	1848.4
ENSG00000055130_CUL1	2446.88	2050.68	2019.67	2319.93	2322.68	2150.55	2451.47	2191.4	2017.44	2422	2408.02
ENSG00000055147_FAM114A2	742.425	752.846	388.966	388.564	399.579	499.478	421.596	590.715	494.513	446.53	501.191
ENSG00000055163_CYFIP2	963.146	812.516	920.817	953.348	897.577	1119.63	1101.04	953.655	681.596	906.223	771.95
ENSG00000055208_TAB2	3906.09	3550.41	2723.89	2969.3	3356.07	3312.54	3405.71	3089.99	2804.06	3063.95	3099.32
ENSG00000055211_GINM1	900.72	739.917	597.624	610.601	682.041	708.059	694.505	665.806	710.041	732.066	744.792
ENSG00000055332_EIF2AK2	2008.78	1857.75	2038.95	2682.06	2258.71	2145.76	2580.4	1873.52	1986.8	2433.13	1978.43
ENSG00000055483_USP36	993.245	1107.89	1371.02	1407.11	1256.81	1206.74	1346.66	1385.43	1215.49	1298.08	1083.03
ENSG00000055609_KMT2C	2358.82	3467.86	2908.74	4233.67	4258.57	4637.55	3691.79	3337.79	3435.33	3260.38	3222.77
ENSG00000055732_MCOLN3	167.213	163.1	479.687	425.57	352.338	375.607	316.197	346.67	470.443	400.966	380.214
ENSG00000055813_CCDC85A	200.655	212.826	495.563	332.174	425.168	286.101	238.089	317.885	373.073	262.248	467.449
ENSG00000055917_PUM2	4187.01	4275.41	2865.65	3684.75	3805.85	4230.77	3768.96	2788.38	2959.42	3657.29	3699.27
ENSG00000055950_MRPL43	798.163	901.028	644.118	616.768	621.021	640.93	663.45	683.328	676.126	730.041	727.509
ENSG00000055955_ITIH4	17.836	21.8793	7.93808	11.4543	9.84186	16.7824	14.116	5.00606	18.5989	9.11286	14.8135
ENSG00000055957_ITIH1	0	0	3.40203	2.64329	4.92093	7.19248	2.82319	2.50303	2.18811	4.05016	1.64595
ENSG00000056050_HPF1	1003.28	848.319	525.047	578	620.037	598.574	637.1	555.673	682.69	710.803	749.729
ENSG00000056097_ZFR	4335.27	3845.78	3024.41	3281.21	3458.43	3660.97	3493.23	3235.17	2886.12	3304.93	3723.14
ENSG00000056277_ZNF280C	511.671	489.3	417.316	598.265	585.59	599.373	595.693	463.061	361.038	624.737	553.039
ENSG00000056291_NPFFR2	3.34426	0	0	0	0.984186	0	0	0	0	0	0
ENSG00000056487_PHF21B	308.786	399.794	706.489	529.54	546.223	551.423	635.218	556.925	557.968	617.649	523.412
ENSG00000056558_TRAF1	208.459	141.221	288.039	194.723	194.869	228.561	220.209	254.058	271.326	222.759	206.567
ENSG00000056586_RC3H2	2484.78	2712.03	2478.95	2850.35	3080.5	2851.42	2653.8	2212.68	2274.54	2571.85	2449.17
ENSG00000056736_IL17RB	128.197	192.935	132.679	152.43	158.454	134.26	170.333	113.888	137.851	190.358	173.648
ENSG00000056972_TRAF3IP2	443.672	263.546	487.625	499.582	437.963	398.783	405.598	443.037	369.79	332.113	427.124
ENSG00000056998_GYG2	875.081	987.55	861.848	722.5	775.538	954.202	907.185	978.685	998.872	842.433	776.065
ENSG00000057019_DCBLD2	3528.19	3023.32	3501.83	3664.48	3821.59	3621.01	3624.04	3420.39	3212.14	3358.6	3583.23
ENSG00000057149_SERPINB3	2.22951	0	2.26802	0	0	0	0	0	0	0	0
ENSG00000057252_SOAT1	1102.49	1071.09	670.201	755.982	745.029	1010.94	930.712	854.785	725.358	810.032	943.951
ENSG00000057294_PKP2	587.475	481.344	410.512	438.787	424.184	640.93	473.355	585.709	341.345	369.577	510.244
ENSG00000057468_MSH4	0	6.96158	3.40203	7.92988	1.96837	2.39749	5.64638	7.5091	2.18811	2.02508	10.6987
ENSG00000057593_F7	15.6065	12.9287	32.8863	41.4116	18.6995	34.3641	24.4677	32.5394	24.0692	23.2884	20.5744
ENSG00000057608_GDI2	7757.56	5989.95	5445.52	5485.71	5640.37	5482.27	5929.64	5530.45	5652.98	6256.48	5997.84
ENSG00000057657_PRDM1	60.1966	71.6049	31.7523	17.622	22.6363	15.9833	17.8802	12.5152	8.75244	31.3887	9.87569
ENSG00000057663_ATG5	801.507	611.625	509.171	591.216	677.12	651.319	613.573	559.428	538.275	680.427	643.566
ENSG00000057704_TMCC3	1481.51	1028.33	1120.4	1302.26	1295.19	1553.58	1555.58	1541.87	1205.65	1339.59	1351.32
ENSG00000057757_PITHD1	862.818	798.593	1031.95	1046.74	997.964	936.62	1082.22	1009.97	1019.66	1079.37	1043.53
ENSG00000057935_MTA3	1976.46	1655.86	2002.66	2019.48	2201.62	2186.51	2022.35	2221.44	2123.56	1967.37	2201.46
ENSG00000058056_USP13	399.081	445.541	538.655	635.271	522.603	543.432	630.513	480.582	555.78	628.787	535.756
ENSG00000058063_ATP11B	1714.49	1388.34	2272.56	2541.09	2443.73	2216.08	2325.37	1946.11	2313.93	2351.12	2231.08
ENSG00000058085_LAMC2	92.5245	59.6707	155.36	177.982	147.628	157.435	381.131	153.936	170.673	406.029	176.116
ENSG00000058091_CDK14	1493.77	1628.02	1677.2	1486.41	1428.05	1197.15	1362.66	1354.14	1590.76	1495.52	1313.47
ENSG00000058262_SEC61A1	5658.48	6047.63	5507.89	5526.24	5456.33	5120.24	5019.63	5618.05	4924.34	4918.92	5055.53
ENSG00000058272_PPP1R12A	2755.67	2305.28	2272.56	2793.08	2938.78	3011.25	3115.86	2509.29	2205.61	2687.28	2983.28
ENSG00000058335_RASGRF1	0	0	0	2.64329	0	2.39749	0	0	0	0	1.64595
ENSG00000058404_CAMK2B	46.8196	21.8793	36.2884	29.0762	37.3991	64.7323	36.7015	42.5515	48.1384	28.3511	37.0338
ENSG00000058453_CROCC	1862.75	2427.6	2728.43	2517.3	2749.81	2264.03	2568.16	2461.73	2391.6	2608.3	2294.45
ENSG00000058600_POLR3E	1177.18	1160.6	1385.76	1287.28	1185.94	1225.12	1373.01	1372.91	1215.49	1302.13	1143.11
ENSG00000058668_ATP2B4	4941.7	5207.26	5272.02	5139.44	5863.78	4779	4479.46	4966.01	5723	4749.83	5472.78
ENSG00000058673_ZC3H11A	2.22951	10.9396	6.80407	2.64329	6.8893	11.9875	5.64638	5.00606	9.84649	6.07524	4.11487
ENSG00000058729_RIOK2	756.917	720.027	509.171	651.131	680.072	672.097	653.098	549.415	501.077	602.461	704.466
ENSG00000058799_YIPF1	826.032	659.361	531.851	474.03	506.856	548.227	496.882	569.44	562.344	523.483	629.575
ENSG00000058804_NDC1	1584.06	1467.9	1121.54	1139.26	1055.05	1179.57	1408.77	961.164	1318.34	1572.47	1127.47
ENSG00000058866_DGKG	61.3114	27.8463	106.597	149.787	134.833	119.075	58.3459	132.661	51.4206	52.6521	83.1204
ENSG00000059122_FLYWCH1	1033.38	1094.96	929.889	931.32	1048.16	909.449	856.368	958.661	902.595	998.364	1058.34
ENSG00000059145_UNKL	624.261	686.213	687.211	584.168	637.752	455.524	530.76	633.267	577.661	606.511	474.856
ENSG00000059377_TBXAS1	382.36	405.761	503.501	509.274	501.935	542.632	540.17	743.4	560.156	495.132	466.626
ENSG00000059378_PARP12	113.705	114.369	109.999	154.192	92.5135	110.285	159.981	105.127	92.9946	144.793	76.5366
ENSG00000059573_ALDH18A1	2365.5	2493.24	2643.38	3074.15	2734.07	2425.46	2655.68	2347.84	2333.62	2732.85	2619.53
ENSG00000059588_TARBP1	1020	888.099	2892.86	3802.82	3540.12	3104.75	3291.84	2788.38	2599.47	2890.8	2664.79
ENSG00000059691_GATB	693.376	545.987	451.336	409.71	454.694	477.9	451.711	455.552	445.28	474.881	517.651
ENSG00000059728_MXD1	253.049	359.019	352.677	444.954	435.01	425.155	379.249	485.588	305.241	392.866	400.788
ENSG00000059758_CDK17	1280.85	1047.22	1060.3	1155.12	1207.6	1169.98	1238.44	1077.56	1031.69	1352.75	1193.31
ENSG00000059769_DNAJC25	193.967	200.891	308.451	283.713	265.73	230.958	246.559	281.591	268.043	253.135	264.998
ENSG00000059804_SLC2A3	999.933	634.499	1181.64	1200.05	1126.89	732.034	1151.86	988.698	917.912	1143.16	1069.87
ENSG00000059915_PSD	82.4917	86.5225	77.1128	103.97	93.4976	103.092	103.517	116.391	76.5838	87.0784	60.0771
ENSG00000060069_CTDP1	857.245	1033.3	955.971	974.494	921.198	777.587	1032.35	1013.73	775.685	1016.59	835.319
ENSG00000060138_YBX3	3023.21	2025.82	3403.17	4020.45	3876.71	3353.29	3704.03	3573.08	2911.28	3599.58	3618.62
ENSG00000060140_STYK1	30.0983	47.7366	5.67006	7.92988	6.8893	22.3766	12.2338	12.5152	10.9405	10.1254	7.40677
ENSG00000060237_WNK1	5965.04	6695.05	6209.84	7504.31	7945.33	7256.41	6789.77	5620.56	6371.77	6839.71	6931.09
ENSG00000060303_RPS17P5	0	0	1.13401	0	0.984186	0	0	0	0	0	0
ENSG00000060339_CCAR1	3292.98	3258.02	2763.59	3757	3765.49	3443.6	3878.12	3242.68	2923.31	3747.41	3794.73
ENSG00000060491_OGFR	851.671	1005.45	925.353	874.049	948.755	838.323	892.128	826	797.566	823.195	927.492
ENSG00000060558_GNA15	0	0.994512	0	0.881098	0	0	1.88213	0	2.18811	0	3.2919
ENSG00000060566_CREB3L3	1.11475	0.994512	0	0	0	2.39749	0	1.25152	0	0	0
ENSG00000060642_PIGV	338.885	369.958	258.555	204.415	225.379	244.544	172.215	234.033	237.41	208.583	235.371
ENSG00000060656_PTPRU	1512.72	1335.63	1073.91	1059.96	1007.81	1149.2	1114.22	1217.72	984.649	1076.33	981.808
ENSG00000060688_SNRNP40	1166.03	1187.45	1030.82	1096.97	1074.73	1019.73	1310.9	991.201	1164.07	1244.41	1213.89
ENSG00000060709_RIMBP2	207.344	136.248	290.307	311.027	322.813	238.95	244.677	291.603	259.291	264.273	239.485
ENSG00000060718_COL11A1	3070.03	4432.54	4309.24	3053	3606.06	3107.15	2559.69	3039.93	4600.5	3315.06	3777.45
ENSG00000060749_QSER1	3317.5	3272.94	2298.64	2858.28	2770.48	2942.52	3017.99	2430.44	2345.65	3052.81	2724.04
ENSG00000060762_MPC1	356.721	332.167	369.688	310.146	321.829	324.461	327.49	330.4	311.806	263.26	332.482
ENSG00000060971_ACAA1	603.081	694.169	571.542	460.814	491.109	704.064	574.99	570.691	587.507	544.747	536.579
ENSG00000060982_BCAT1	3261.77	3479.8	3373.68	4420.47	3611.96	2646.03	3857.42	2422.93	3131.18	4306.33	3138.82
ENSG00000061273_HDAC7	2171.54	2305.28	3239.87	3096.18	3023.42	2729.94	3137.51	2491.77	2853.29	3206.71	2730.63
ENSG00000061337_LZTS1	254.164	270.507	133.813	125.116	86.6083	103.092	175.979	143.924	121.44	185.295	94.642
ENSG00000061455_PRDM6	144.918	145.199	62.3706	66.0823	74.7981	95.8997	95.0474	112.636	60.173	68.8527	124.269
ENSG00000061492_WNT8A	6.68852	0.994512	10.2061	4.40549	6.8893	1.59833	9.41064	2.50303	9.84649	0	4.93784
ENSG00000061656_SPAG4	25.6393	14.9177	98.659	145.381	132.865	53.544	101.635	52.5637	53.6087	89.1035	77.3596
ENSG00000061676_NCKAP1	5338.55	4045.67	4695.94	5551.8	5584.27	5057.91	5078.92	4532.99	4467.02	5445.44	5269.5
ENSG00000061794_MRPS35	1079.08	902.022	948.033	841.448	845.416	870.29	1004.11	899.84	877.432	972.038	962.057
ENSG00000061918_GUCY1B1	2559.47	1524.59	2633.17	2879.43	3405.28	3094.36	2465.59	2898.51	2157.48	2281.25	2885.35
ENSG00000061936_SFSWAP	1800.33	2047.7	2506.16	2346.36	2447.67	2591.69	2466.53	2266.5	2328.15	2346.06	2403.08
ENSG00000061938_TNK2	1366.69	1534.53	1703.28	1626.51	1715.44	1517.61	1595.1	1549.38	1784.4	1539.06	1599.04
ENSG00000061987_MON2	1639.8	1820.95	2042.35	2704.09	2751.78	2546.94	1981.88	1867.26	1955.08	1920.79	2465.63
ENSG00000062038_CDH3	1657.64	1383.37	2627.5	2718.19	2670.1	2898.57	2715.91	2719.54	2089.64	2174.94	2380.04
ENSG00000062096_ARSF	0	0.994512	0	0	0	0	0	0	0	1.01254	0
ENSG00000062194_GPBP1	3628.52	3006.41	2553.79	2949.03	2966.34	3149.51	3172.33	2479.25	2449.59	3260.38	3127.3
ENSG00000062282_DGAT2	149.377	151.166	97.525	76.6555	98.4186	90.3055	102.576	98.8698	90.8065	87.0784	106.987
ENSG00000062370_ZNF112	306.557	262.551	199.586	177.101	165.343	173.419	201.388	201.494	159.732	183.27	184.346
ENSG00000062485_CS	4168.06	3449.96	4059.76	4304.16	4355.02	4149.26	4343.95	3999.84	4229.61	4305.32	4338.72
ENSG00000062524_LTK	23.4098	29.8354	55.5665	46.6982	91.5293	86.3097	46.1121	97.6182	52.5146	56.7022	69.1298
ENSG00000062582_MRPS24	2.22951	0	6.80407	9.69207	4.92093	5.59415	0.941064	5.00606	4.37622	15.1881	0.822974
ENSG00000062598_ELMO2	1589.64	1771.23	1361.95	1211.51	1194.8	1269.87	1208.33	1325.36	1305.21	1213.02	1375.19
ENSG00000062650_WAPL	2763.47	2653.36	1972.05	2368.39	2494.91	2499.79	2452.41	1994.92	1890.53	2462.5	2637.63
ENSG00000062716_VMP1	1266.36	1052.19	1275.76	895.195	885.767	880.679	919.419	2001.17	1315.05	930.524	911.032
ENSG00000062725_APPBP2	2396.72	2205.83	1772.46	2016.83	2261.66	2411.08	2085.4	2017.44	1620.29	1930.91	2331.49
ENSG00000062822_POLD1	1745.7	1622.05	2146.68	2168.38	1966.4	1840.47	2592.63	1803.43	2005.4	2749.05	2204.75
ENSG00000063015_SEZ6	0	2.98354	7.93808	4.40549	8.85767	6.39331	3.76425	11.2636	16.4108	5.0627	4.93784
ENSG00000063046_EIF4B	14359.1	13405	12910.7	12469.3	12698	12825	12845.5	12552.7	13164.8	12893.7	13718.2
ENSG00000063127_SLC6A16	153.836	171.056	339.069	595.622	521.618	333.251	310.551	275.333	320.558	347.301	254.299
ENSG00000063169_BICRA	992.13	1613.1	1090.92	1153.36	1290.27	1241.1	1265.73	1032.5	1074.36	1233.27	1261.62
ENSG00000063176_SPHK2	964.261	1012.41	747.313	757.744	747.981	720.846	817.784	785.952	619.235	686.502	745.615
ENSG00000063177_RPL18	10886.7	11472.7	14087.8	12309.8	13905.6	12375.1	12588.6	12279.9	13149.4	12820.8	13831.7
ENSG00000063180_CA11	605.311	635.493	733.705	652.893	773.57	826.336	671.919	760.922	646.586	620.687	850.132
ENSG00000063241_ISOC2	665.507	576.817	514.841	468.744	437.963	474.703	463.003	563.182	529.522	485.007	539.871
ENSG00000063244_U2AF2	5107.8	6257.47	6242.73	6195	6621.6	6146.37	6783.19	6026.05	6350.99	7052.34	7143.42
ENSG00000063245_EPN1	3955.14	4140.15	2904.2	2618.62	2722.26	2661.22	2777.08	2784.62	2604.94	2786.51	2768.49
ENSG00000063322_MED29	1799.21	1740.4	1456.07	1174.5	1170.2	1365.77	1231.85	1342.88	1400.39	1280.86	1413.87
ENSG00000063438_AHRR	2.22951	1.98902	6.80407	7.92988	3.93674	1.59833	1.88213	7.5091	10.9405	5.0627	1.64595
ENSG00000063515_GSC2	0	0	0	0	0	0	0	0	1.09405	0	0.822974
ENSG00000063587_ZNF275	1203.93	1166.56	1405.04	1615.05	1452.66	1263.48	1502.88	1339.12	1305.21	1389.2	1350.5
ENSG00000063601_MTMR1	960.917	925.891	704.221	671.396	790.301	883.076	744.381	752.161	681.596	713.841	797.462
ENSG00000063660_GPC1	3010.95	2969.61	3374.82	3134.95	3298.99	3019.24	3155.39	3046.19	2905.81	2989.02	2982.46
ENSG00000063761_ADCK1	250.819	223.765	283.503	308.384	343.481	301.285	336.901	284.094	272.42	314.9	285.572
ENSG00000063854_HAGH	506.098	457.476	669.067	566.546	613.148	579.394	585.342	609.488	585.319	525.508	611.47
ENSG00000063978_RNF4	1744.59	1630.01	1589.88	1719.02	1700.67	1760.56	1959.29	1553.13	1421.18	1773.97	1634.43
ENSG00000064012_CASP8	24.5246	43.7585	26.0823	24.6707	17.7153	34.3641	23.5266	27.5333	28.4454	34.4264	15.6365
ENSG00000064042_LIMCH1	4069.96	4334.08	3456.47	3529.68	3642.47	2939.33	3824.48	2770.86	3566.62	4216.22	3806.26
ENSG00000064102_INTS13	656.589	591.735	468.347	536.588	565.907	608.164	642.746	553.17	552.498	571.073	590.895
ENSG00000064115_TM7SF3	1060.13	844.341	821.024	782.415	889.704	982.173	748.146	814.737	856.645	912.299	970.287
ENSG00000064195_DLX3	43.4753	50.7201	48.7625	47.5793	56.0986	30.3682	47.9942	31.2879	45.9503	64.8026	54.3163
ENSG00000064199_SPA17	115.934	56.6872	37.4224	43.1738	50.1935	50.3473	52.6996	46.3061	63.4552	78.9781	51.8474
ENSG00000064201_TSPAN32	20.0655	15.9122	22.6802	36.125	10.826	19.9791	14.116	16.2697	22.9751	12.1505	9.05272
ENSG00000064205_CCN5	2.22951	2.98354	4.53604	2.64329	0	2.39749	0	2.50303	3.28216	2.02508	0
ENSG00000064218_DMRT3	439.213	270.507	677.005	800.037	828.684	774.39	850.721	1050.02	654.245	709.791	679.777
ENSG00000064225_ST3GAL6	542.884	618.586	358.348	354.201	358.244	385.197	333.137	409.246	422.305	317.938	338.242
ENSG00000064270_ATP2C2	6.68852	1.98902	11.3401	26.4329	18.6995	9.58997	31.9962	10.0121	9.84649	21.2633	9.05272
ENSG00000064300_NGFR	549.573	493.278	614.634	667.872	549.176	328.456	616.397	331.652	427.775	655.113	460.866
ENSG00000064309_CDON	1753.51	1596.19	1545.66	1785.1	1725.28	1725.4	1427.59	1685.79	1606.07	1285.93	1366.96
ENSG00000064313_TAF2	1483.74	1343.59	1219.06	1371.87	1435.93	1650.27	1446.41	1242.76	1237.38	1337.57	1546.37
ENSG00000064393_HIPK2	17853.9	20462.1	21446.4	27036.5	28936	29974.2	25678.8	26444.5	23373.4	21772.6	22087
ENSG00000064419_TNPO3	2009.9	2125.27	1642.05	1725.19	1707.56	1806.11	1907.54	1646.99	1598.41	2067.61	1896.96
ENSG00000064489_BORCS8-MEF2B	0	0	1.13401	0	0	0	0	1.25152	0	0	0
ENSG00000064490_RFXANK	1167.15	1240.16	1121.54	962.159	1066.86	1098.05	970.237	1178.93	1137.82	1032.79	1258.33
ENSG00000064545_TMEM161A	856.13	723.01	950.301	978.018	982.217	1013.34	958.003	1043.76	864.303	1043.93	1141.47
ENSG00000064547_LPAR2	1139.28	1020.37	1581.95	1332.22	1368.02	1378.56	1213.03	1468.03	1325.99	1392.24	1440.2
ENSG00000064601_CTSA	842.753	1094.96	809.684	653.774	717.471	969.386	862.014	956.158	859.927	861.672	899.511
ENSG00000064607_SUGP2	4428.91	4053.63	6654.38	6859.34	6063.57	5344.81	6367.24	6258.83	5992.14	6936.91	5123.84
ENSG00000064651_SLC12A2	871.737	1036.28	949.167	1080.23	1120.99	1189.16	1200.8	1118.86	959.486	1051.02	1056.7
ENSG00000064652_SNX24	488.262	355.041	281.235	294.287	261.793	357.226	251.264	332.903	328.216	268.323	323.429
ENSG00000064655_EYA2	157.18	155.144	94.1229	87.2287	84.64	41.5565	68.6976	20.0243	30.6335	37.464	37.8568
ENSG00000064666_CNN2	3766.75	4809.46	4822.95	4331.48	3657.23	3688.14	4878.47	5635.58	4289.79	4865.25	3765.93
ENSG00000064687_ABCA7	755.802	884.121	950.301	837.043	987.138	908.65	815.902	946.146	784.437	643.975	826.266
ENSG00000064692_SNCAIP	1265.24	1358.5	378.76	396.494	488.156	608.963	543.935	498.103	505.453	589.298	595.01
ENSG00000064703_DDX20	937.507	829.423	554.531	663.466	644.642	779.185	830.018	588.212	612.671	829.27	853.424
ENSG00000064726_BTBD1	2124.72	1592.21	1494.63	1605.36	1680.01	1703.82	1681.68	1717.08	1491.2	1717.27	1739.77
ENSG00000064763_FAR2	586.36	575.822	638.448	511.037	558.033	514.662	558.051	428.018	534.993	546.772	484.732
ENSG00000064787_BCAS1	1.11475	0.994512	2.26802	10.5732	7.87349	0.799164	1.88213	3.75455	6.56433	5.0627	4.93784
ENSG00000064835_POU1F1	15.6065	6.96158	6.80407	5.28659	6.8893	7.99164	3.76425	2.50303	9.84649	3.03762	5.76082
ENSG00000064886_CHI3L2	0	0	0	0.881098	0	0	0.941064	0	0	0	0
ENSG00000064932_SBNO2	1349.97	1156.62	1571.74	1566.59	1604.22	1306.63	1438.89	1515.59	1120.31	1335.54	1380.95
ENSG00000064933_PMS1	935.277	833.401	865.25	936.607	1001.9	999.754	937.299	829.755	940.887	1107.72	1097.85
ENSG00000064961_HMG20B	2196.06	2230.69	1652.25	1600.07	1714.45	1722.2	1933.89	1570.65	1557.93	1986.6	1930.7
ENSG00000064989_CALCRL	667.737	523.113	339.069	377.991	374.975	328.456	270.085	239.04	344.627	308.825	355.525
ENSG00000064995_TAF11	1138.16	1258.06	953.703	943.655	812.937	758.407	935.417	986.195	1127.97	1016.59	955.473
ENSG00000064999_ANKS1A	1861.64	2027.81	1964.11	1883.79	2011.68	1904.41	2105.16	1837.23	1696.88	1762.83	1684.63
ENSG00000065000_AP3D1	5142.35	5161.52	5018	5239.01	5390.39	5152.21	5205.96	5303.92	4215.39	4934.11	5065.41
ENSG00000065029_ZNF76	1103.61	1222.26	1076.18	884.622	1070.79	1221.92	1067.17	1241.5	1194.71	1087.47	1120.89
ENSG00000065054_SLC9A3R2	1524.98	2107.37	1121.54	941.893	1149.53	1217.93	899.657	1222.73	1059.04	844.458	1018.84
ENSG00000065057_NTHL1	411.344	467.421	487.625	342.747	465.52	405.176	477.119	433.024	467.161	494.12	391.736
ENSG00000065060_UHRF1BP1	1112.52	1312.76	1264.42	1428.26	1318.81	1351.39	1414.42	1140.13	1106.09	1298.08	1133.24
ENSG00000065135_GNAI3	2985.31	2611.59	1765.66	1740.17	1906.37	1898.81	2118.33	1924.83	1947.42	2180	2157.84
ENSG00000065150_IPO5	8780.91	7186.34	7145.4	7017.06	6652.11	6970.31	7923.76	6774.46	7099.32	8305.87	6964.83
ENSG00000065154_OAT	794.819	791.632	689.479	825.588	815.89	669.7	673.802	699.597	763.65	780.668	741.5
ENSG00000065183_WDR3	956.458	988.545	696.283	905.768	815.89	855.106	997.527	695.843	627.987	858.634	849.309
ENSG00000065243_PKN2	1950.82	1975.1	1645.45	1988.64	2208.51	2411.08	2147.51	1883.53	1781.12	2138.48	2175.94
ENSG00000065268_WDR18	1285.31	1357.51	1337	1155.12	1283.38	1227.52	1202.68	1147.64	1048.1	1302.13	1371.07
ENSG00000065308_TRAM2	2672.06	2723.97	2361.01	2441.52	3039.17	3586.65	2478.76	3216.4	2367.53	2184.05	2948.72
ENSG00000065320_NTN1	57.9671	45.7476	77.1128	60.7957	69.8772	86.3097	63.0513	80.097	59.0789	57.7148	37.0338
ENSG00000065325_GLP2R	0	0	2.26802	1.7622	3.93674	0.799164	0.941064	1.25152	0	0	0
ENSG00000065328_MCM10	630.95	673.285	588.552	681.969	548.191	695.273	1022.94	589.464	631.269	1095.57	743.146
ENSG00000065357_DGKA	304.327	312.277	395.77	301.335	307.066	262.925	186.331	257.812	245.068	252.122	317.668
ENSG00000065361_ERBB3	865.048	1042.25	505.769	343.628	366.117	598.574	389.6	518.128	359.944	218.709	251.83
ENSG00000065371_ROPN1	3.34426	0.994512	2.26802	0	0.984186	0	0	2.50303	1.09405	1.01254	6.58379
ENSG00000065413_ANKRD44	721.245	888.099	760.921	615.006	775.538	748.018	503.469	623.255	739.581	514.37	682.246
ENSG00000065427_KARS1	2928.45	2394.78	2228.33	2208.91	2131.75	2185.71	2496.64	2113.81	2415.67	2630.58	2398.15
ENSG00000065457_ADAT1	1176.06	1290.88	856.178	850.259	798.175	948.608	980.588	923.619	925.57	1001.4	939.836
ENSG00000065485_PDIA5	154.951	155.144	241.544	248.47	276.556	172.619	175.979	188.979	196.93	221.746	226.318
ENSG00000065491_TBC1D22B	522.819	451.508	436.594	449.36	445.836	493.084	510.998	426.767	413.553	468.806	433.707
ENSG00000065518_NDUFB4	1701.11	1474.86	1520.71	1479.36	1518.6	1297.84	1417.24	1163.91	1482.44	1428.69	1493.7
ENSG00000065526_SPEN	4280.65	4977.53	4833.16	5568.54	5592.14	5129.04	5144.79	4103.72	4499.85	5145.73	4417.73
ENSG00000065534_MYLK	833.835	769.752	441.13	417.64	345.449	517.059	605.104	543.158	510.923	515.383	409.841
ENSG00000065548_ZC3H15	1717.83	1563.37	1416.38	1552.49	1519.58	1480.85	1607.34	1514.33	1426.65	1688.92	1656.65
ENSG00000065559_MAP2K4	2206.1	1760.29	1513.9	1694.35	1683.94	1711.81	1739.09	1414.21	1398.2	1470.21	1656.65
ENSG00000065600_PACC1	467.081	340.123	527.315	489.009	500.951	444.335	480.883	349.173	459.503	515.383	506.129
ENSG00000065609_SNAP91	32.3278	31.8244	111.133	92.5152	115.15	101.494	56.4638	86.3546	99.559	51.6395	101.226
ENSG00000065613_SLK	2660.91	2129.25	2456.27	2392.18	2439.8	2433.45	2510.76	2087.53	2152.01	2451.36	2376.75
ENSG00000065615_CYB5R4	253.049	242.661	216.596	202.652	220.458	254.134	175.979	187.727	258.197	183.27	264.175
ENSG00000065618_COL17A1	8.91802	13.9232	21.5462	14.9787	15.747	27.1716	12.2338	25.0303	18.5989	17.2132	26.3352
ENSG00000065621_GSTO2	104.787	123.319	171.236	177.982	146.644	161.431	165.627	161.446	141.133	147.831	158.834
ENSG00000065665_SEC61A2	340	415.706	540.923	595.622	607.243	545.829	602.281	614.494	554.686	572.085	571.967
ENSG00000065675_PRKCQ	500.524	477.366	461.543	414.116	443.868	481.896	423.479	469.318	404.8	423.242	381.037
ENSG00000065717_TLE2	33.4426	22.8738	7.93808	11.4543	8.85767	10.3891	15.9981	6.25758	8.75244	5.0627	8.22974
ENSG00000065802_ASB1	1228.46	1346.57	1403.91	1329.58	1293.22	1221.92	1485.94	1461.77	1269.1	1421.61	1165.33
ENSG00000065809_FAM107B	1663.21	1953.22	1337	1172.74	1102.29	1227.52	1316.55	1190.19	1101.71	1461.1	1192.49
ENSG00000065833_ME1	73.5737	70.6103	34.0203	36.125	50.1935	42.3557	38.5836	47.5576	32.8216	25.3135	46.0866
ENSG00000065882_TBC1D1	4286.22	3680.69	3345.33	2991.33	3211.4	3157.5	3263.61	3191.37	3077.58	3375.81	3416.17
ENSG00000065883_CDK13	2217.24	2368.93	2119.47	2524.34	2501.8	2538.94	2386.54	2111.31	1950.7	2161.77	2331.49
ENSG00000065911_MTHFD2	465.967	381.893	457.006	819.421	534.413	482.695	941.064	513.122	504.359	937.612	560.445
ENSG00000065923_SLC9A7	255.278	183.985	246.08	298.692	292.303	331.653	278.555	302.867	188.177	219.721	209.858
ENSG00000065970_FOXJ2	1112.52	1188.44	1197.52	1161.29	1289.28	1038.91	1176.33	1047.52	1075.46	1228.21	1195.78
ENSG00000065978_YBX1	12775.1	14998.2	14551.6	14205.9	13694	13294.1	16450.7	13735.4	14794.9	18520.4	15718
ENSG00000065989_PDE4A	76.9179	80.5555	117.937	127.759	106.292	63.9331	83.7547	61.3243	114.876	93.1537	79.8285
ENSG00000066027_PPP2R5A	697.835	568.861	673.603	566.546	754.87	724.043	652.157	758.419	564.532	531.583	634.513
ENSG00000066032_CTNNA2	188.393	147.188	318.657	471.387	372.022	183.009	376.425	207.752	346.815	472.856	448.521
ENSG00000066044_ELAVL1	3880.45	3674.72	3380.49	3647.74	3840.29	3684.95	4020.22	3236.42	3409.07	3977.26	4085.24
ENSG00000066056_TIE1	212.918	309.293	145.153	81.061	124.007	85.5106	77.1672	100.121	86.4303	103.279	92.9961
ENSG00000066084_DIP2B	2046.69	2715.02	2086.58	2402.75	2437.83	2204.09	2292.43	2166.37	2143.25	2108.11	2022.87
ENSG00000066117_SMARCD1	5724.25	5733.36	4488.42	4541.18	4715.23	5153.81	5243.61	4812.08	4972.48	5197.37	5446.44
ENSG00000066135_KDM4A	1216.2	1714.54	1021.74	998.284	981.233	1129.22	1119.87	1103.84	1077.64	970.013	1196.6
ENSG00000066136_NFYC	1943.01	1874.66	1509.37	1321.65	1347.35	1580.75	1507.58	1819.7	1645.46	1638.29	1562.83
ENSG00000066185_ZMYND12	18.9508	8.95061	13.6081	7.04878	13.7786	18.3808	9.41064	12.5152	20.787	15.1881	8.22974
ENSG00000066230_SLC9A3	241.901	199.897	477.419	448.479	309.034	196.594	263.498	377.958	396.048	300.724	180.231
ENSG00000066248_NGEF	53.5081	21.8793	69.1747	83.7043	83.6558	71.1256	98.8117	80.097	67.8314	98.2164	91.3501
ENSG00000066279_ASPM	2444.65	2389.81	1904	2422.14	2068.76	1671.85	2728.14	1211.47	2078.7	3227.98	2129.86
ENSG00000066294_CD84	0	0	0	0	0	0	0	0	0	0	0
ENSG00000066322_ELOVL1	912.982	796.604	605.562	591.216	600.353	676.892	556.169	642.028	612.671	640.938	659.202
ENSG00000066336_SPI1	6.68852	2.98354	6.80407	11.4543	9.84186	20.7783	9.41064	21.2758	21.8811	10.1254	7.40677
ENSG00000066379_POLR1H	196.196	238.683	257.421	224.68	255.888	225.364	235.266	240.291	237.41	240.985	199.983
ENSG00000066382_MPPED2	928.589	1432.1	375.358	258.162	332.655	392.39	319.962	436.779	444.186	318.95	360.463
ENSG00000066405_CLDN18	10.0328	28.8408	53.2985	69.6067	40.3516	39.159	37.6425	16.2697	41.5741	37.464	16.4595
ENSG00000066422_ZBTB11	638.753	625.548	608.964	783.296	838.526	840.721	865.778	644.531	543.745	756.367	869.061
ENSG00000066427_ATXN3	632.065	599.691	673.603	826.469	827.7	838.323	832.841	748.406	665.185	811.045	777.711
ENSG00000066455_GOLGA5	1200.59	974.622	877.725	955.991	1120	978.976	906.244	949.901	858.833	796.869	1004.03
ENSG00000066468_FGFR2	6034.16	6795.5	2639.98	2236.23	2708.48	3594.64	2652.86	2435.45	3149.78	2588.05	3226.88
ENSG00000066557_LRRC40	1111.41	1014.4	791.54	861.713	876.909	938.219	1060.58	785.952	810.694	1058.1	948.889
ENSG00000066583_ISOC1	795.933	674.279	435.46	455.527	429.105	483.494	557.11	474.325	522.958	509.308	517.651
ENSG00000066629_EML1	1053.44	1016.39	982.054	974.494	964.502	1058.89	1144.33	974.931	962.768	1233.27	1075.63
ENSG00000066651_TRMT11	481.573	376.92	630.51	696.067	595.432	512.264	587.224	531.894	614.859	636.888	443.583
ENSG00000066654_THUMPD1	2089.05	1931.34	1467.41	1648.53	1768.58	1652.67	1773.9	1451.76	1482.44	1771.94	1675.58
ENSG00000066697_MSANTD3	644.327	605.658	466.079	459.052	557.049	557.017	593.811	415.503	529.522	562.972	583.489
ENSG00000066735_KIF26A	374.557	569.855	341.337	203.534	225.379	166.226	127.985	163.949	253.821	117.455	188.461
ENSG00000066739_ATG2B	935.277	1353.53	1312.05	1657.34	1823.7	1772.55	1456.77	1172.67	1321.62	1379.08	1422.1
ENSG00000066777_ARFGEF1	1728.98	1707.58	1459.47	1696.11	1778.42	2143.36	1890.6	1673.28	1671.72	1732.46	1768.57
ENSG00000066813_ACSM2B	35.6721	19.8902	10.2061	7.92988	8.85767	7.99164	6.58744	17.5212	7.65838	6.07524	6.58379
ENSG00000066827_ZFAT	343.344	286.419	244.946	253.756	216.521	224.565	263.498	232.782	233.034	185.295	218.911
ENSG00000066855_MTFR1	659.934	513.168	602.16	697.829	571.812	497.879	722.737	581.955	568.908	744.217	636.982
ENSG00000066923_STAG3	201.77	362.002	413.914	558.616	440.915	379.603	442.3	413	441.998	385.778	326.721
ENSG00000066926_FECH	605.311	571.844	373.09	337.46	398.595	478.699	443.241	598.225	449.656	493.107	466.626
ENSG00000066933_MYO9A	1139.28	1267.01	1284.83	1413.28	1462.5	1525.6	1272.32	1217.72	1243.94	1110.76	1208.95
ENSG00000067048_DDX3Y	2394.49	2136.21	3094.72	4018.69	3771.4	2974.49	3437.71	2535.57	2837.98	3203.68	3284.49
ENSG00000067057_PFKP	1024.46	710.082	1031.95	977.137	1210.55	1341.8	1300.55	1529.35	1091.87	1067.22	1091.26
ENSG00000067064_IDI1	2209.44	1746.36	2457.4	2516.41	2404.37	2329.56	2730.97	2172.63	2227.49	3210.76	2459.87
ENSG00000067066_SP100	7.80327	10.9396	7.93808	15.8598	5.90511	4.79498	29.173	6.25758	2.18811	19.2383	8.22974
ENSG00000067082_KLF6	934.163	832.407	3316.98	2456.5	1091.46	1202.74	2295.25	4549.26	2339.09	2202.27	1147.23
ENSG00000067113_PLPP1	204	249.623	129.277	159.479	193.885	198.992	168.45	175.212	135.663	200.483	180.231
ENSG00000067141_NEO1	4809.04	5329.59	4557.59	4787	5258.5	5160.2	4894.47	4608.08	5028.27	4873.35	5290.08
ENSG00000067167_TRAM1	3031.01	2307.27	2666.06	2875.02	3074.6	2650.83	2484.41	2559.35	2391.6	2518.19	2986.57
ENSG00000067177_PHKA1	628.72	615.603	804.014	780.652	829.669	684.084	775.436	650.788	766.932	794.844	753.021
ENSG00000067182_TNFRSF1A	2187.14	1893.55	1669.26	1515.49	1584.54	1421.71	1555.58	1600.69	1583.1	1619.05	1638.54
ENSG00000067191_CACNB1	360.065	365.98	561.335	597.384	646.61	516.26	523.231	530.643	463.879	410.079	488.847
ENSG00000067208_EVI5	817.114	794.615	765.457	972.732	1030.44	1040.51	930.712	803.473	771.308	819.145	971.109
ENSG00000067221_STOML1	175.016	206.858	179.174	150.668	165.343	195.795	191.036	188.979	158.638	199.47	199.16
ENSG00000067225_PKM	13002.5	13156.4	11647.4	11390.8	11440.2	12447.8	13507.1	12135.9	12599.1	14309.2	13286.9
ENSG00000067248_DHX29	1238.49	1294.85	938.961	926.915	1039.3	1173.97	960.826	923.619	893.843	958.875	1060.81
ENSG00000067334_DNTTIP2	1368.92	1195.4	923.085	1076.7	975.328	1042.11	1288.32	1062.54	968.238	1391.23	1201.54
ENSG00000067365_METTL22	489.376	424.657	800.612	760.387	755.855	612.959	746.263	634.519	793.19	700.678	602.417
ENSG00000067369_TP53BP1	3644.13	4818.41	3577.8	3740.26	4065.67	4399.4	4261.14	3808.36	4087.39	4118	4272.06
ENSG00000067445_TRO	5618.35	6099.34	5015.73	4523.55	5063.64	4463.33	4016.46	4335.25	4934.19	4144.33	5713.09
ENSG00000067533_RRP15	676.655	696.158	806.282	868.762	830.653	894.265	881.777	690.837	844.61	861.672	817.213
ENSG00000067560_RHOA	8770.87	6981.47	7549.11	7247.03	7278.05	7017.46	7445.69	7226.25	7559.92	8039.57	7922.77
ENSG00000067596_DHX8	2105.77	2266.49	1664.73	1632.67	1680.01	1603.92	1740.03	1519.34	1612.64	1812.45	1817.13
ENSG00000067601_PMS2P4	85.8359	111.385	108.865	125.997	111.213	133.46	110.104	132.661	181.613	119.48	81.4744
ENSG00000067606_PRKCZ	360.065	284.43	336.801	317.195	352.338	440.339	498.764	453.049	330.404	395.903	403.257
ENSG00000067646_ZFY	448.131	511.179	367.42	414.997	460.599	653.716	544.876	480.582	494.513	528.546	604.886
ENSG00000067704_IARS2	3134.68	2605.62	2139.88	2216.84	2349.25	2458.23	2502.29	2167.63	2234.06	2516.16	2647.51
ENSG00000067715_SYT1	172.787	127.298	282.369	363.012	318.876	295.691	377.366	299.112	266.949	320.975	274.873
ENSG00000067798_NAV3	158.295	203.875	68.0407	246.707	71.8456	112.682	301.14	93.8637	94.0887	378.69	125.092
ENSG00000067829_IDH3G	1289.77	1190.43	1082.98	956.872	1000.92	1082.87	1020.11	1127.62	1075.46	1067.22	1063.28
ENSG00000067836_ROGDI	246.36	305.315	267.627	188.555	218.489	280.507	256.91	381.712	245.068	253.135	267.467
ENSG00000067840_PDZD4	1524.98	1648.9	1141.95	757.744	783.412	928.629	910.95	917.361	1167.36	931.537	874.822
ENSG00000067842_ATP2B3	6.68852	2.98354	23.8142	45.8171	31.4939	14.385	16.9391	13.7667	14.2227	15.1881	13.9906
ENSG00000067900_ROCK1	2916.19	2804.52	2511.83	3015.12	2823.63	2471.02	2731.91	2394.15	2532.74	2642.73	2737.21
ENSG00000067955_CBFB	1911.8	1984.05	2254.41	2057.36	2248.86	2148.95	2364.89	2028.71	2385.04	2389.59	2278.82
ENSG00000067992_PDK3	1657.64	1191.43	1521.84	1953.39	2335.47	2410.28	1668.51	2339.08	1720.95	1357.82	1716.72
ENSG00000068001_HYAL2	1536.13	1815.98	1822.36	1612.41	1733.15	1511.22	1792.73	1589.43	1654.21	1771.94	1881.32
ENSG00000068024_HDAC4	908.523	1130.76	1155.56	1267.02	1053.08	1124.42	1270.44	1165.16	1029.51	1151.26	965.349
ENSG00000068028_RASSF1	296.524	310.288	305.049	334.817	332.655	271.716	299.258	309.124	270.231	297.687	274.873
ENSG00000068078_FGFR3	1993.18	1472.87	2765.85	2386.89	2475.23	2487	2543.69	2724.55	2001.03	2191.14	2562.74
ENSG00000068079_IFI35	44.5901	13.9232	41.9584	40.5305	20.6679	39.9582	44.23	41.3	42.6681	43.5392	30.45
ENSG00000068097_HEATR6	895.146	998.49	799.478	873.168	849.352	988.566	936.358	817.24	757.086	854.584	939.014
ENSG00000068120_COASY	1610.82	1340.6	1467.41	1429.14	1495.96	1449.68	1462.41	1496.81	1474.79	1447.93	1630.31
ENSG00000068137_PLEKHH3	869.507	899.039	1332.46	1179.79	1286.33	966.189	1032.35	1013.73	991.213	1017.6	1231.99
ENSG00000068305_MEF2A	1672.13	1372.43	1450.4	1521.66	1755.79	1674.25	1608.28	1545.62	1604.98	1573.49	1668.17
ENSG00000068308_OTUD5	1848.26	1727.47	1769.06	1651.18	1830.59	1835.68	1789.9	1862.26	1750.49	1751.69	2012.17
ENSG00000068323_TFE3	1118.1	1115.84	1158.96	1100.49	1229.25	1189.96	1069.99	1225.23	1048.1	1088.48	1256.68
ENSG00000068354_TBC1D25	373.442	361.008	376.492	368.299	403.516	355.628	410.304	356.682	319.464	357.427	314.376
ENSG00000068366_ACSL4	539.54	329.183	723.499	1267.02	820.811	536.239	1292.08	508.115	666.279	1304.15	771.127
ENSG00000068383_INPP5A	988.786	825.445	782.468	729.549	891.672	855.106	766.026	904.846	857.739	781.681	770.304
ENSG00000068394_GPKOW	547.344	547.976	531.851	593.86	614.132	573.8	603.222	639.525	629.081	624.737	614.762
ENSG00000068400_GRIPAP1	1264.13	1350.55	1535.45	1549.85	1422.15	1424.11	1354.19	1394.19	1366.47	1349.72	1379.3
ENSG00000068438_FTSJ1	717.901	707.098	708.757	660.823	694.835	602.57	690.741	588.212	688.16	700.678	678.954
ENSG00000068489_PRR11	1032.26	838.374	828.962	942.774	816.874	754.411	1195.15	719.622	926.664	1295.04	857.539
ENSG00000068615_REEP1	127.082	59.6707	72.5767	68.7256	37.3991	72.7239	48.9353	78.8455	55.7968	53.6646	63.369
ENSG00000068650_ATP11A	2395.6	2742.86	2899.67	3423.95	3097.23	3339.71	3461.23	2973.6	2805.16	3004.21	2732.27
ENSG00000068654_POLR1A	1712.26	2459.43	1797.41	1788.63	1822.71	2130.57	2363.95	1897.3	1782.21	2157.72	1880.5
ENSG00000068697_LAPTM4A	5398.75	4461.38	4995.32	4572.02	4885.5	4488.11	4511.46	4570.54	4812.75	4792.35	5323.82
ENSG00000068724_TTC7A	528.393	553.943	594.222	544.518	543.271	533.042	529.819	555.673	580.943	589.298	575.259
ENSG00000068745_IP6K2	3090.09	3555.38	2827.09	2825.68	2864.96	3032.83	3133.74	3212.64	2991.15	3014.33	3075.45
ENSG00000068781_STON1-GTF2A1L	6.68852	2.98354	2.26802	0	1.96837	4.79498	1.88213	1.25152	3.28216	4.05016	1.64595
ENSG00000068784_SRBD1	954.228	812.516	581.748	526.896	520.634	602.57	582.518	663.303	611.576	577.148	595.01
ENSG00000068796_KIF2A	2070.1	1949.24	1932.35	2296.14	2265.6	1965.14	2200.21	1813.45	1980.24	2485.79	2081.3
ENSG00000068831_RASGRP2	55.7376	46.7421	92.9889	66.0823	93.4976	62.3348	60.2281	86.3546	56.8908	48.6019	77.3596
ENSG00000068878_PSME4	2955.21	2995.47	3454.2	4903.31	4271.37	4583.21	4910.47	4121.24	3395.95	4470.36	3998.83
ENSG00000068885_IFT80	747.999	605.658	471.749	422.046	499.966	592.181	545.817	521.882	565.626	510.32	627.929
ENSG00000068903_SIRT2	843.868	812.516	717.829	625.579	698.772	669.7	603.222	707.106	712.229	585.248	799.931
ENSG00000068912_ERLEC1	1508.26	1202.36	1163.5	1360.41	1293.22	1168.38	1073.75	1073.8	1115.94	1012.54	1110.19
ENSG00000068971_PPP2R5B	499.409	545.987	605.562	615.006	583.622	565.009	643.687	606.985	518.582	540.696	603.24
ENSG00000068976_PYGM	146.033	102.435	271.029	140.976	295.256	225.364	120.456	145.176	161.92	95.1788	226.318
ENSG00000068985_PAGE1	0	0	0	0	0	0	0	0	0	0	0
ENSG00000069011_PITX1	74.6884	43.7585	23.8142	19.3841	8.85767	21.5774	22.5855	32.5394	55.7968	61.7649	41.1487
ENSG00000069018_TRPC7	6.68852	15.9122	5.67006	3.52439	2.95256	17.5816	4.70532	13.7667	4.37622	8.10032	6.58379
ENSG00000069020_MAST4	1067.93	1229.22	920.817	1059.08	1275.5	1660.66	1018.23	1036.26	1025.13	897.11	1434.44
ENSG00000069122_ADGRF5	125.967	207.853	45.3604	33.4817	28.5414	51.1465	29.173	45.0546	28.4454	14.1756	39.5028
ENSG00000069188_SDK2	1508.26	1215.29	2553.79	3399.27	3288.16	2514.17	2793.08	2311.55	2498.82	2456.42	2545.46
ENSG00000069206_ADAM7	0	0	1.13401	0	0.984186	3.19666	0	2.50303	1.09405	0	0
ENSG00000069248_NUP133	2384.46	1971.12	1932.35	2077.63	2158.32	1901.21	2235.97	1748.37	1762.52	2083.81	2011.35
ENSG00000069275_NUCKS1	21061	19562.1	16261.7	16723.2	15298.2	15125.8	17958.3	14891.8	17692	19646.3	16505.6
ENSG00000069329_VPS35	4088.91	3457.92	2241.94	2424.78	2354.17	2637.24	2627.45	2450.47	2294.23	2689.31	2679.6
ENSG00000069345_DNAJA2	1960.85	1673.76	1479.88	1508.44	1615.05	1543.19	1769.2	1570.65	1331.46	1663.6	1664.88
ENSG00000069399_BCL3	75.8032	37.7915	116.803	115.424	135.818	105.49	113.869	88.8576	72.2076	71.8903	113.57
ENSG00000069424_KCNAB2	457.049	525.102	434.326	404.424	432.058	373.21	445.123	395.479	380.731	500.195	469.095
ENSG00000069431_ABCC9	667.737	380.898	1722.56	2083.8	2537.23	2093.01	1495.35	1650.75	1727.51	1330.48	2043.44
ENSG00000069482_GAL	5.57376	4.97256	4.53604	9.69207	10.826	6.39331	10.3517	1.25152	9.84649	28.3511	10.6987
ENSG00000069493_CLEC2D	173.901	211.831	329.997	457.29	530.476	366.017	299.258	320.388	434.34	353.376	284.749
ENSG00000069509_FUNDC1	272	238.683	255.152	221.155	291.319	222.168	236.207	245.297	252.727	249.085	306.146
ENSG00000069535_MAOB	46.8196	103.429	10.2061	6.16768	2.95256	12.7866	8.46957	13.7667	14.2227	2.02508	13.1676
ENSG00000069667_RORA	455.934	581.79	362.884	407.067	483.235	601.771	522.29	478.079	473.726	473.869	470.741
ENSG00000069696_DRD4	315.475	121.33	337.935	446.716	518.666	397.185	405.598	390.473	343.533	303.762	430.415
ENSG00000069702_TGFBR3	2050.03	1862.72	921.951	968.326	1173.15	1655.87	1022.94	1478.04	1047.01	786.744	1178.5
ENSG00000069764_PLA2G10	6.68852	3.97805	4.53604	16.7409	23.6205	23.9749	9.41064	8.76061	6.56433	11.1379	16.4595
ENSG00000069812_HES2	10.0328	0.994512	43.0924	47.5793	42.32	26.3724	28.2319	37.5455	20.787	23.2884	33.7419
ENSG00000069849_ATP1B3	1531.67	1614.09	1445.86	1581.57	1496.95	1332.21	1526.41	1486.8	1649.83	1846.87	1605.62
ENSG00000069869_NEDD4	785.901	704.114	591.954	596.503	691.883	620.151	510.998	533.146	575.473	502.22	662.494
ENSG00000069943_PIGB	93.6392	96.4677	111.133	142.738	150.58	163.829	125.161	141.421	148.791	139.731	124.269
ENSG00000069956_MAPK6	4272.85	3365.43	2821.42	3236.27	3257.65	3728.1	3623.09	3774.57	2964.89	3316.07	3666.35
ENSG00000069966_GNB5	250.819	318.244	247.214	265.21	244.078	275.712	274.791	289.1	235.222	244.022	260.06
ENSG00000069974_RAB27A	609.77	565.877	498.965	524.253	568.859	582.591	528.878	546.912	613.765	546.772	579.374
ENSG00000069998_HDHD5	822.687	954.731	872.055	779.771	753.886	958.997	955.18	896.085	896.031	990.264	1008.14
ENSG00000070010_UFD1	912.982	951.748	920.817	995.64	1104.26	1161.98	987.176	992.452	936.511	1062.15	1061.64
ENSG00000070018_LRP6	3713.24	5064.05	4056.36	4565.85	4855.97	4899.68	4453.11	3976.07	4026.12	4337.72	4280.29
ENSG00000070019_GUCY2C	13.377	4.97256	7.93808	42.2927	4.92093	7.99164	57.4049	3.75455	5.47027	56.7022	9.87569
ENSG00000070031_SCT	31.2131	52.7091	70.3087	64.3201	71.8456	50.3473	74.344	76.3425	37.1979	78.9781	53.4933
ENSG00000070047_PHRF1	1983.14	2467.38	2601.42	2491.74	2356.14	2288.81	2626.51	2593.14	2141.06	2547.55	2215.45
ENSG00000070061_ELP1	2291.93	2201.85	2197.71	2186	2215.4	2116.99	2211.5	1971.14	2237.34	2192.15	2166.89
ENSG00000070081_NUCB2	1091.34	739.917	845.972	918.104	909.388	819.942	685.094	908.601	868.679	735.104	906.095
ENSG00000070087_PFN2	5844.65	4801.5	4836.56	4626.64	4193.62	4077.34	4748.61	4570.54	5463.71	5488.98	4728.81
ENSG00000070159_PTPN3	652.13	484.327	700.819	812.372	704.677	809.553	1045.52	750.91	479.196	671.314	566.206
ENSG00000070182_SPTB	519.475	573.833	893.601	1253.8	1051.11	1148.4	1325.02	1031.25	1106.09	1106.71	962.057
ENSG00000070190_DAPP1	0	0	0	0.881098	0.984186	1.59833	0	0	0	7.08778	3.2919
ENSG00000070193_FGF10	413.573	496.261	329.997	386.802	356.275	397.185	460.18	281.591	354.474	398.941	453.459
ENSG00000070214_SLC44A1	2644.19	1935.32	1906.27	1894.36	2157.34	2204.89	1905.65	2222.69	2037.13	1648.42	2307.62
ENSG00000070269_TMEM260	745.769	759.807	666.799	644.082	668.262	795.168	697.328	667.058	789.907	670.301	770.304
ENSG00000070366_SMG6	1176.06	1606.14	1131.74	1052.91	1046.19	1255.49	1311.84	1331.61	1180.48	1204.92	1192.49
ENSG00000070367_EXOC5	2439.08	2157.1	1890.4	2219.48	2220.32	2188.11	2184.21	1886.03	1971.49	2134.43	2321.61
ENSG00000070371_CLTCL1	356.721	391.838	483.089	507.512	587.559	537.038	529.819	474.325	559.062	578.16	534.11
ENSG00000070388_FGF22	18.9508	22.8738	12.4741	12.3354	17.7153	13.5858	12.2338	16.2697	3.28216	4.05016	2.46892
ENSG00000070404_FSTL3	181.705	216.804	235.874	247.588	162.391	163.029	184.448	215.261	164.108	155.931	153.896
ENSG00000070413_DGCR2	4659.67	5394.23	3758.11	3141.99	3225.18	3453.19	3324.78	3787.09	3618.04	3275.57	3444.97
ENSG00000070423_RNF126	1085.77	1027.33	1264.42	1143.66	1223.34	1111.64	1293.96	1073.8	1079.83	1287.95	1196.6
ENSG00000070444_MNT	747.999	894.066	1128.34	1368.34	1298.14	1022.93	1292.08	1127.62	1117.03	1192.77	1173.56
ENSG00000070476_ZXDC	900.72	1195.4	862.982	961.277	864.115	979.775	1037.05	948.649	893.843	972.038	767.012
ENSG00000070495_JMJD6	384.59	405.761	429.79	441.43	467.488	421.959	402.775	339.161	399.33	434.38	476.502
ENSG00000070501_POLB	642.097	603.669	472.883	515.442	501.935	526.649	554.286	470.57	565.626	586.261	543.163
ENSG00000070526_ST6GALNAC1	0	0	23.8142	22.9085	17.7153	11.9875	10.3517	17.5212	21.8811	5.0627	5.76082
ENSG00000070540_WIPI1	698.95	548.971	675.871	657.299	659.404	547.427	548.64	650.788	553.592	509.308	626.283
ENSG00000070601_FRMPD1	5.57376	13.9232	3.40203	6.16768	1.96837	2.39749	3.76425	10.0121	14.2227	2.02508	3.2919
ENSG00000070610_GBA2	2676.52	2808.5	3193.38	2985.16	2940.75	3005.66	2808.13	3067.47	2918.94	3000.16	2910.04
ENSG00000070614_NDST1	7741.96	8812.37	6505.82	5511.27	5578.36	5256.1	5845.89	6341.43	6291.91	5336.09	5270.33
ENSG00000070669_ASNS	21.1803	15.9122	29.4843	47.5793	44.2884	25.5733	42.3479	25.0303	16.4108	30.3762	42.7947
ENSG00000070718_AP3M2	766.95	619.581	613.5	550.686	558.033	693.674	726.501	591.967	638.928	805.982	641.097
ENSG00000070729_CNGB1	0	0.994512	0	0	0	0	0	0	0	0	0
ENSG00000070731_ST6GALNAC2	300.983	149.177	237.008	236.134	327.734	427.553	188.213	400.485	265.855	170.107	300.386
ENSG00000070748_CHAT	0	0	0	0	0	0	0	0	0	0	0
ENSG00000070756_PABPC1	28536.6	19672.4	23373.1	22378.1	22971.9	21879.5	22101.8	21753.8	23745.4	23041.4	24346
ENSG00000070759_TESK2	307.672	235.699	248.348	262.567	246.046	246.942	256.91	219.015	252.727	258.198	284.749
ENSG00000070761_CFAP20	984.327	887.105	869.786	900.482	838.526	880.679	971.178	969.925	915.724	998.364	932.43
ENSG00000070770_CSNK2A2	1202.82	945.781	976.384	1043.22	1150.51	1212.33	1128.34	1107.59	1017.47	1139.11	1087.97
ENSG00000070778_PTPN21	857.245	955.726	638.448	598.265	717.471	896.662	733.089	848.528	666.279	624.737	631.221
ENSG00000070785_EIF2B3	492.721	443.552	494.429	456.409	439.931	364.419	506.292	519.379	441.998	474.881	445.229
ENSG00000070808_CAMK2A	153.836	163.1	113.401	87.2287	80.7032	98.2972	51.7585	77.594	100.653	63.79	77.3596
ENSG00000070814_TCOF1	2387.8	2367.93	2602.56	2971.06	2561.84	2422.27	3230.67	2589.39	2678.25	3280.63	2712.52
ENSG00000070831_CDC42	6177.96	5065.05	4866.04	4773.79	4854	4837.34	4927.41	4858.38	4929.81	5111.3	5178.15
ENSG00000070882_OSBPL3	175.016	120.336	115.669	106.613	115.15	95.8997	123.279	137.667	135.663	123.53	91.3501
ENSG00000070886_EPHA8	33.4426	30.8299	81.6488	23.7896	38.3832	58.339	46.1121	62.5758	24.0692	24.301	18.1054
ENSG00000070915_SLC12A3	0	0	1.13401	0.881098	0	0.799164	0	0	1.09405	0	2.46892
ENSG00000070950_RAD18	414.688	397.805	335.667	459.933	431.073	394.787	599.457	347.921	379.637	724.979	471.564
ENSG00000070961_ATP2B1	2391.14	2438.54	2071.84	2833.61	2559.87	2433.45	3015.17	1919.83	2168.42	3291.77	2653.27
ENSG00000070985_TRPM5	159.41	90.5006	357.213	376.229	539.334	692.875	846.957	613.243	402.612	602.461	585.135
ENSG00000071051_NCK2	2489.24	2532.03	1840.5	1840.61	1793.19	1804.51	1804.96	1755.88	1582	1863.07	1932.34
ENSG00000071054_MAP4K4	8306.02	9786.99	7019.53	7623.26	7163.89	6755.33	7923.76	6604.25	7777.63	8409.14	7520.34
ENSG00000071073_MGAT4A	421.376	379.904	294.843	337.46	292.303	411.57	346.311	441.785	295.395	287.561	311.084
ENSG00000071082_RPL31	9111.99	9938.16	14015.2	12820	13552.2	12845	12024.9	13281.1	14396.7	12442.1	14029.2
ENSG00000071127_WDR1	4445.63	4567.79	3160.49	3220.41	3161.2	3565.87	3767.08	4276.43	3052.41	3563.13	3499.29
ENSG00000071189_SNX13	1638.69	1552.43	1505.97	1704.92	1632.76	1741.38	1528.29	1539.36	1447.43	1551.21	1580.11
ENSG00000071203_MS4A12	0	0	0	0	0	0	0	0	0	0	0
ENSG00000071205_ARHGAP10	813.769	715.054	830.096	930.439	878.878	1126.82	1003.17	1009.97	804.13	1113.79	964.526
ENSG00000071242_RPS6KA2	2029.96	2776.68	2248.74	1952.51	2165.21	2532.55	1836.02	2133.83	2059.01	1660.57	2019.58
ENSG00000071243_ING3	827.146	844.341	642.984	607.076	614.132	867.892	765.085	784.7	863.209	814.082	815.567
ENSG00000071246_VASH1	2435.73	3020.33	3522.24	3458.31	3372.8	2420.67	2942.71	2620.67	3101.64	3146.97	2981.64
ENSG00000071282_LMCD1	557.376	501.234	510.305	398.256	511.777	461.917	369.838	445.54	481.384	385.778	423.832
ENSG00000071462_BUD23	1067.93	1042.25	1351.74	1315.48	1340.46	1301.84	1347.6	1330.36	1293.17	1340.6	1431.98
ENSG00000071537_SEL1L	3336.45	3434.05	3048.22	2993.09	3054.91	3177.48	2962.47	3158.83	2764.68	3021.42	2887.82
ENSG00000071539_TRIP13	424.721	367.969	349.275	385.921	232.268	308.477	528.878	329.149	393.86	624.737	380.214
ENSG00000071553_ATP6AP1	3716.59	3007.4	3169.56	2758.72	3189.75	3259.79	3016.11	3462.94	2946.29	2573.88	3471.3
ENSG00000071564_TCF3	8321.63	9188.3	7391.48	7759.83	6989.69	6251.86	8096.91	6272.6	7039.15	8422.31	7187.03
ENSG00000071575_TRIB2	2727.8	3147.63	2254.41	2009.78	2286.26	2330.36	2246.32	2382.89	1786.59	1988.63	2143.85
ENSG00000071626_DAZAP1	2791.34	2915.91	3498.42	3445.09	3280.29	3153.5	3718.14	3222.65	3329.21	4106.86	3396.41
ENSG00000071655_MBD3	2216.13	3045.2	1966.38	1779.82	1847.32	1843.67	2033.64	1850.99	1842.39	2036.22	1978.43
ENSG00000071677_PRLH	0	0	0	0	0	0	0	0	0	0	0
ENSG00000071794_HLTF	1362.23	901.028	1163.5	1725.19	1703.63	1503.23	1782.37	1389.18	1252.69	1886.36	1798.2
ENSG00000071859_FAM50A	1048.98	979.594	1207.72	1120.76	1227.28	1142.8	1066.23	1136.38	1074.36	1119.87	1190.02
ENSG00000071889_FAM3A	875.081	768.758	853.91	785.939	832.621	864.696	793.317	877.313	883.996	789.781	945.597
ENSG00000071894_CPSF1	4822.42	5152.57	5323.05	4793.17	4925.85	4849.33	5445.93	4953.5	4844.47	5431.26	5428.34
ENSG00000071909_MYO3B	4.45901	8.95061	3.40203	2.64329	6.8893	3.99582	1.88213	1.25152	5.47027	1.01254	0.822974
ENSG00000071967_CYBRD1	657.704	543.004	515.975	540.994	506.856	366.017	387.718	229.027	444.186	460.706	518.474
ENSG00000071991_CDH19	1.11475	0.994512	0	0	0.984186	0	0	0	1.09405	1.01254	0
ENSG00000071994_PDCD2	1288.65	1136.73	1030.82	976.256	938.913	982.972	976.824	1030	993.401	1033.8	1051.76
ENSG00000072041_SLC6A15	6.68852	1.98902	4.53604	20.2652	2.95256	2.39749	4.70532	5.00606	5.47027	15.1881	1.64595
ENSG00000072042_RDH11	1744.59	1524.59	1491.22	1543.68	1724.29	1468.86	1624.28	1580.66	1333.65	1550.2	1488.76
ENSG00000072062_PRKACA	3373.24	3583.23	2816.88	2561.35	2699.62	2710.76	2606.75	2447.97	2714.35	2777.4	2987.4
ENSG00000072071_ADGRL1	5776.65	7989.91	6199.64	6763.3	7195.38	6035.29	6228.9	5875.87	5837.87	5649.97	5857.11
ENSG00000072080_SPP2	0	0	0	0	0	0	0	0	0	0	0
ENSG00000072110_ACTN1	2551.67	2854.25	2715.96	2814.23	2852.17	2435.85	2925.77	2321.56	2346.75	3027.49	2696.06
ENSG00000072121_ZFYVE26	1180.52	1739.4	859.58	869.643	933.992	1085.26	1058.7	934.882	936.511	910.273	869.061
ENSG00000072133_RPS6KA6	508.327	441.563	437.728	463.457	490.124	473.105	391.482	389.221	499.983	442.48	477.325
ENSG00000072134_EPN2	877.31	808.538	906.075	873.168	811.953	794.369	846.016	754.664	835.858	885.972	871.53
ENSG00000072135_PTPN18	492.721	372.942	495.563	499.582	404.5	424.356	529.819	493.097	503.265	616.637	458.397
ENSG00000072163_LIMS2	47.9344	35.8024	63.5046	67.8445	77.7507	61.5356	71.5208	70.0849	43.7622	23.2884	56.7852
ENSG00000072182_ASIC4	1.11475	3.97805	17.0102	20.2652	26.573	16.7824	7.52851	3.75455	2.18811	8.10032	7.40677
ENSG00000072195_SPEG	1355.54	1337.62	2214.72	1925.2	2092.38	1424.11	1469	1499.32	1670.62	1494.51	1674.75
ENSG00000072201_LNX1	150.492	140.226	115.669	101.326	140.739	139.854	95.9885	123.9	98.4649	103.279	145.666
ENSG00000072210_ALDH3A2	1671.01	1863.72	1013.81	1024.72	1040.28	1255.49	1370.19	1012.48	1043.73	1251.5	1213.89
ENSG00000072274_TFRC	708.983	626.543	1164.63	1628.27	1420.18	1259.48	1532.05	1191.44	1063.42	1665.63	1256.68
ENSG00000072310_SREBF1	1317.64	1178.5	1613.7	1635.32	1849.28	1330.61	1786.14	1441.75	1185.96	1719.29	1534.02
ENSG00000072315_TRPC5	0	1.98902	2.26802	5.28659	4.92093	0	0	6.25758	3.28216	4.05016	3.2919
ENSG00000072364_AFF4	3833.63	4461.38	4550.79	5928.02	5928.73	5714.02	5338.65	5181.28	3775.58	4690.09	4885.17
ENSG00000072401_UBE2D1	915.212	735.939	726.901	725.143	757.823	752.013	796.14	729.634	749.427	797.882	883.874
ENSG00000072415_PALS1	1784.72	1985.05	1253.08	1396.54	1545.17	1701.42	1425.71	1650.75	1335.84	1323.39	1473.95
ENSG00000072422_RHOBTB1	2402.29	2511.14	2228.33	2175.43	2425.03	2133.77	2210.56	1852.24	1967.11	2101.02	2260.71
ENSG00000072501_SMC1A	4632.91	5204.28	4860.37	4558.8	4431.79	4419.38	5253.02	4320.23	5021.71	5887.92	4647.34
ENSG00000072506_HSD17B10	1527.21	1631	1221.33	1142.78	1246.96	1416.12	1275.14	1370.41	1394.92	1355.79	1411.4
ENSG00000072518_MARK2	1380.06	1659.84	1338.13	1439.71	1513.68	1452.88	1805.9	1533.11	1169.54	1475.27	1372.72
ENSG00000072571_HMMR	782.556	661.35	381.028	457.29	398.595	393.988	625.807	336.658	429.963	741.179	512.713
ENSG00000072609_CHFR	1018.88	916.94	1197.52	1109.3	1182.01	1268.27	1145.27	1279.05	1077.64	1068.23	1122.54
ENSG00000072657_TRHDE	399.081	402.777	388.966	297.811	302.145	404.377	331.254	416.755	278.984	228.834	227.141
ENSG00000072682_P4HA2	386.819	268.518	584.016	625.579	532.444	425.954	459.239	345.418	427.775	411.091	476.502
ENSG00000072694_FCGR2B	0	0.994512	5.67006	2.64329	1.96837	0	2.82319	3.75455	1.09405	5.0627	0
ENSG00000072736_NFATC3	1184.98	1167.56	908.343	999.165	954.66	923.834	1099.16	817.24	886.184	1086.46	937.368
ENSG00000072756_TRNT1	558.491	552.949	578.346	578.881	540.318	471.507	478.06	595.722	502.171	510.32	443.583
ENSG00000072778_ACADVL	5085.5	5078.97	5506.76	4702.42	5165.99	5979.35	4745.78	6174.98	5621.25	4591.87	5709.79
ENSG00000072786_STK10	935.277	1238.17	1001.33	886.384	880.846	807.955	887.423	859.791	889.466	800.919	838.611
ENSG00000072803_FBXW11	2250.69	1960.18	1833.7	2155.16	2166.19	1957.15	2155.04	2014.94	1801.91	2077.73	2208.04
ENSG00000072818_ACAP1	74.6884	90.5006	322.059	451.122	376.943	222.168	193.859	257.812	240.692	146.818	142.375
ENSG00000072832_CRMP1	730.163	979.594	935.559	978.018	949.739	1121.23	930.712	934.882	956.204	943.687	870.707
ENSG00000072840_EVC	2136.98	2319.2	3263.68	2833.61	2865.95	3252.6	2510.76	2827.17	2600.57	2327.83	2403.91
ENSG00000072849_DERL2	966.49	970.644	755.251	798.274	891.672	867.892	819.666	820.994	826.011	893.06	921.731
ENSG00000072858_SIDT1	8.91802	3.97805	17.0102	29.9573	24.6046	13.5858	15.9981	13.7667	14.2227	27.3386	13.9906
ENSG00000072864_NDE1	731.278	707.098	747.313	792.988	647.594	560.214	922.242	609.488	736.299	1097.59	754.667
ENSG00000072952_IRAG1	654.36	539.025	543.191	451.122	573.78	565.808	489.353	483.085	556.874	480.956	604.063
ENSG00000072954_TMEM38A	275.344	178.018	278.967	367.418	353.323	306.879	397.129	409.246	266.949	339.201	309.438
ENSG00000072958_AP1M1	1966.42	1910.46	1604.63	1430.02	1569.78	1517.61	1453.94	1446.75	1469.32	1705.12	1679.69
ENSG00000073008_PVR	439.213	421.673	663.396	690.78	618.069	684.884	654.039	663.303	533.899	649.038	593.364
ENSG00000073050_XRCC1	1063.47	1380.38	1236.07	1098.73	1104.26	1168.38	1276.08	1232.74	1321.62	1244.41	1191.67
ENSG00000073060_SCARB1	889.573	747.873	992.26	899.601	772.586	975.779	904.362	881.067	708.947	921.411	760.428
ENSG00000073067_CYP2W1	0	7.9561	34.0203	66.0823	39.3674	35.9624	31.9962	20.0243	28.4454	25.3135	8.22974
ENSG00000073111_MCM2	3224.98	3541.46	2526.58	2601	2357.12	2829.04	3723.79	2486.76	2778.9	4167.61	3158.57
ENSG00000073146_MOV10L1	5.57376	3.97805	3.40203	2.64329	2.95256	0.799164	6.58744	7.5091	2.18811	2.02508	4.93784
ENSG00000073150_PANX2	56.8524	78.5664	43.0924	54.628	32.4781	47.1507	48.9353	46.3061	28.4454	20.2508	35.3879
ENSG00000073169_SELENOO	649.901	708.093	667.933	592.979	712.55	719.248	718.973	694.591	598.448	652.076	749.729
ENSG00000073282_TP63	78.0327	52.7091	9.07209	7.04878	5.90511	47.9498	29.173	41.3	27.3514	12.1505	18.9284
ENSG00000073331_ALPK1	289.836	360.013	300.513	337.46	402.532	325.26	262.557	276.585	328.216	284.524	289.687
ENSG00000073350_LLGL2	675.54	341.118	967.311	1040.58	1031.43	1147.6	1053.05	973.679	570.002	779.656	896.219
ENSG00000073417_PDE8A	423.606	413.717	573.81	674.921	768.649	566.607	646.511	549.415	583.131	615.624	585.135
ENSG00000073464_CLCN4	784.786	744.889	481.955	560.378	566.891	584.988	601.34	508.115	486.854	554.872	577.728
ENSG00000073536_NLE1	539.54	600.685	665.665	555.973	460.599	521.055	598.516	579.452	693.631	668.276	482.263
ENSG00000073578_SDHA	226.295	211.831	242.678	220.274	219.473	210.979	251.264	210.255	225.375	254.148	194.222
ENSG00000073584_SMARCE1	498.294	615.603	522.779	502.226	467.488	493.883	445.123	594.47	657.527	417.166	586.781
ENSG00000073598_FNDC8	2.22951	0.994512	7.93808	6.16768	3.93674	3.19666	5.64638	1.25152	3.28216	2.02508	6.58379
ENSG00000073605_GSDMB	326.623	301.337	1407.31	2208.91	1777.44	1045.31	1373.95	847.276	919.006	1285.93	1129.12
ENSG00000073614_KDM5A	2094.62	2560.87	2150.09	2297.9	2183.91	2384.71	2281.14	2082.52	1982.43	2117.22	1992.42
ENSG00000073670_ADAM11	123.738	145.199	457.006	467.863	373.006	316.469	419.714	335.406	338.063	393.878	305.323
ENSG00000073711_PPP2R3A	1691.08	1538.51	999.064	1082.87	1124.92	1321.82	1182.92	1048.77	969.332	1075.32	1252.57
ENSG00000073712_FERMT2	3208.26	3138.68	2096.79	2141.07	2301.03	2777.89	2639.68	2638.2	2069.95	2601.22	2826.92
ENSG00000073734_ABCB11	34.5573	29.8354	64.6386	44.0549	65.9404	45.5524	15.057	17.5212	61.2671	24.301	50.2014
ENSG00000073737_DHRS9	6.68852	0	0	2.64329	0	1.59833	0	1.25152	0	1.01254	0
ENSG00000073754_CD5L	0	0	0	0	0	0	0	0	0	0	0.822974
ENSG00000073756_PTGS2	3.34426	1.98902	2.26802	3.52439	3.93674	6.39331	7.52851	8.76061	5.47027	6.07524	1.64595
ENSG00000073792_IGF2BP2	5883.66	4998.42	5845.83	6906.92	6567.47	5680.46	6753.07	5370.25	5661.73	6460.01	6086.72
ENSG00000073803_MAP3K13	556.262	467.421	434.326	487.247	434.026	517.858	469.591	519.379	540.463	481.969	452.636
ENSG00000073849_ST6GAL1	2748.98	2061.62	2195.45	2427.42	2534.28	2454.23	2792.14	2519.3	2228.59	2662.98	2786.59
ENSG00000073861_TBX21	0	3.97805	1.13401	1.7622	5.90511	1.59833	1.88213	5.00606	0	1.01254	1.64595
ENSG00000073905_VDAC1P1	64.6556	35.8024	6.80407	2.64329	6.8893	4.79498	5.64638	5.00606	4.37622	7.08778	6.58379
ENSG00000073910_FRY	883.999	956.721	915.147	976.256	1227.28	1680.64	776.377	1170.17	941.981	653.088	907.74
ENSG00000073921_PICALM	3645.24	3130.72	2656.99	2854.76	2923.03	2886.58	3014.23	2878.49	2555.71	2822.96	3040.07
ENSG00000073969_NSF	832.72	749.862	491.027	499.582	464.536	586.586	577.813	528.14	608.294	610.562	577.728
ENSG00000074047_GLI2	2507.08	3950.2	1500.3	1370.99	1603.24	1638.29	1644.98	1311.59	1981.33	1664.62	1979.25
ENSG00000074054_CLASP1	4001.96	4779.62	4063.16	4171.12	4422.93	4257.95	4410.76	3807.11	3887.18	4123.06	4327.2
ENSG00000074071_MRPS34	564.065	767.763	722.365	648.488	720.424	717.649	679.448	709.61	698.007	745.229	747.261
ENSG00000074181_NOTCH3	13798.4	14528.8	19760.1	21327.8	22055.6	15830.6	14620.4	14323.6	15682.2	14865.1	17540
ENSG00000074201_CLNS1A	2472.52	1945.27	1886.99	1758.67	1805	1842.87	1829.43	1974.89	2211.08	2021.03	2058.26
ENSG00000074211_PPP2R2C	2.22951	5.96707	0	0	1.96837	3.19666	0.941064	1.25152	0	4.05016	0.822974
ENSG00000074219_TEAD2	5431.07	6043.65	5809.54	5185.26	4912.07	5163.4	5590.86	5674.37	5686.9	5683.39	5385.54
ENSG00000074266_EED	483.803	522.119	457.006	570.951	465.52	501.076	542.994	485.588	540.463	557.91	489.67
ENSG00000074276_CDHR2	80.2622	84.5335	51.0305	48.4604	44.2884	67.1298	52.6996	72.5879	43.7622	46.5768	44.4406
ENSG00000074317_SNCB	0	0	0	0	0	0.799164	0	0	0	0	2.46892
ENSG00000074319_TSG101	1433.57	1228.22	1067.1	1064.37	1144.61	1068.48	1113.28	1092.57	1075.46	1093.54	1078.1
ENSG00000074356_NCBP3	2963.01	3275.92	3818.22	4151.73	4193.62	4271.53	4103.04	3695.73	4032.68	4355.95	4381.51
ENSG00000074370_ATP2A3	65.7704	37.7915	127.009	158.598	159.438	73.5231	71.5208	113.888	68.9254	91.1286	106.987
ENSG00000074410_CA12	765.835	427.64	1491.22	1681.13	1546.16	1270.67	1405.01	1082.56	1003.25	1333.52	1320.87
ENSG00000074416_MGLL	391.278	348.079	548.861	336.579	282.461	455.524	358.545	367.946	240.692	214.658	212.327
ENSG00000074527_NTN4	111.475	125.309	82.7828	79.2988	90.5451	116.678	110.104	56.3182	105.029	69.8653	90.5272
ENSG00000074582_BCS1L	374.557	411.728	547.727	399.137	442.884	506.67	545.817	515.625	466.067	562.972	563.737
ENSG00000074590_NUAK1	2279.67	2401.75	1956.17	2111.99	2702.57	2881.79	2373.36	2385.39	1669.53	2062.54	2722.4
ENSG00000074603_DPP8	1092.46	1104.9	1419.78	1434.43	1544.19	1379.36	1291.14	1397.94	1147.66	1301.11	1307.71
ENSG00000074621_SLC24A1	433.639	436.591	458.14	289.881	337.576	397.185	357.604	355.431	427.775	387.803	376.099
ENSG00000074657_ZNF532	6550.29	6481.23	5107.59	4894.5	5140.4	5459.09	5099.62	4845.87	4890.42	5036.37	4915.62
ENSG00000074660_SCARF1	185.049	319.238	238.142	239.659	270.651	174.218	127.985	116.391	165.202	120.492	163.772
ENSG00000074695_LMAN1	4238.29	3043.21	5459.13	7076.09	6688.53	4592	5385.71	4736.99	4823.69	5774.52	5226.71
ENSG00000074696_HACD3	6449.96	5399.21	5377.48	5164.11	5117.77	5036.33	5320.77	4650.63	5477.93	5963.86	5611.86
ENSG00000074706_IPCEF1	56.8524	87.5171	54.4325	41.4116	53.146	71.1256	48.9353	48.8091	40.48	43.5392	42.7947
ENSG00000074755_ZZEF1	1530.56	2224.72	2034.42	2270.59	2135.68	2022.68	1950.82	2077.52	1994.46	1916.74	1692.03
ENSG00000074771_NOX3	3.34426	1.98902	1.13401	0	0	2.39749	2.82319	3.75455	0	0	0
ENSG00000074800_ENO1	10790.8	10140	11579.4	11999.7	10566.2	11376.1	14226.1	11448.9	11270.9	15270.1	12008
ENSG00000074803_SLC12A1	225.18	113.374	163.298	133.927	151.565	199.791	146.806	212.758	130.192	98.2164	127.561
ENSG00000074842_MYDGF	1118.1	1170.54	1478.75	1244.99	1330.62	1331.41	1193.27	1395.44	1341.31	1293.01	1380.95
ENSG00000074855_ANO8	1475.93	1874.66	2289.57	2144.59	2394.52	2430.26	2245.38	2207.67	2022.91	2062.54	2366.05
ENSG00000074935_TUBE1	387.934	359.019	438.862	488.128	531.46	512.264	444.182	429.27	486.854	508.295	542.34
ENSG00000074964_ARHGEF10L	1110.29	1031.31	1188.44	1072.3	985.17	1087.66	1149.04	1146.39	892.748	1008.49	925.023
ENSG00000074966_TXK	3.34426	0.994512	5.67006	4.40549	5.90511	14.385	4.70532	6.25758	3.28216	10.1254	4.93784
ENSG00000075035_WSCD2	117.049	76.5774	29.4843	40.5305	38.3832	64.7323	45.1711	90.1091	62.3611	72.9029	59.2541
ENSG00000075043_KCNQ2	483.803	547.976	196.184	151.549	155.501	226.163	234.325	191.482	284.454	271.361	185.992
ENSG00000075073_TACR2	1.11475	1.98902	4.53604	6.16768	15.747	11.9875	8.46957	0	1.09405	7.08778	0.822974
ENSG00000075089_ACTR6	416.917	380.898	498.965	529.54	477.33	458.72	461.121	365.443	477.008	496.145	466.626
ENSG00000075131_TIPIN	208.459	201.886	166.7	159.479	155.501	169.423	187.272	200.243	200.212	250.097	198.337
ENSG00000075142_SRI	964.261	998.49	927.621	747.171	863.131	774.39	864.837	914.858	1045.92	952.8	946.42
ENSG00000075151_EIF4G3	4667.47	4797.53	4134.6	4548.23	4425.88	4419.38	4093.63	4332.75	4283.22	4169.64	4503.31
ENSG00000075188_NUP37	389.049	275.48	326.595	355.082	320.845	303.682	345.37	317.885	313.994	431.342	339.888
ENSG00000075213_SEMA3A	1429.11	1303.81	551.129	802.68	607.243	526.649	756.615	385.467	563.438	910.273	688.006
ENSG00000075218_GTSE1	1130.36	1140.71	882.261	989.473	768.649	756.009	1371.13	687.082	1005.44	1584.63	1032.01
ENSG00000075223_SEMA3C	761.376	688.202	463.811	369.18	479.298	495.482	314.315	488.091	460.597	325.025	555.508
ENSG00000075234_TTC38	1307.6	1288.89	1205.45	1027.36	1096.38	1137.21	1216.8	1260.28	1125.78	1160.37	1111.84
ENSG00000075239_ACAT1	549.573	531.069	420.718	333.055	343.481	419.561	370.779	435.528	375.261	440.455	385.152
ENSG00000075240_GRAMD4	975.408	1081.03	1234.94	1159.52	1133.78	1173.17	1232.79	1188.94	1069.99	1161.38	1106.9
ENSG00000075275_CELSR1	1236.26	1014.4	1866.58	2299.66	2239.02	2024.28	1780.49	1951.11	1759.24	1664.62	1789.97
ENSG00000075290_WNT8B	20.0655	4.97256	24.9482	26.4329	21.6521	11.9875	21.6445	15.0182	22.9751	17.2132	13.9906
ENSG00000075292_ZNF638	4198.16	4140.15	3955.43	4700.66	4793.97	4582.41	4282.78	3845.91	4688.02	4576.68	4461.34
ENSG00000075303_SLC25A40	773.638	630.521	723.499	628.223	641.689	771.193	758.497	739.646	765.838	755.355	761.251
ENSG00000075336_TIMM21	516.13	511.179	353.811	370.061	348.402	432.348	399.011	453.049	402.612	395.903	450.99
ENSG00000075340_ADD2	518.36	329.183	1112.46	1722.55	1351.29	1082.87	1492.53	879.816	1043.73	1515.77	1064.93
ENSG00000075388_FGF4	3.34426	0	0	2.64329	0	0	4.70532	0	0	5.0627	0
ENSG00000075391_RASAL2	783.671	981.583	740.509	785.058	906.435	1014.14	900.598	765.928	757.086	749.28	718.456
ENSG00000075399_VPS9D1	577.442	743.895	632.778	497.82	601.337	735.231	611.691	720.873	614.859	491.082	629.575
ENSG00000075407_ZNF37A	755.802	704.114	537.521	700.473	616.1	680.089	694.505	664.555	660.809	699.665	632.044
ENSG00000075413_MARK3	2596.26	2564.85	2590.08	2823.04	2912.21	3066.39	2891.89	2601.9	2630.11	2896.88	3049.94
ENSG00000075415_SLC25A3	10404	9911.31	10045.1	9456.82	10186.3	10000.7	10052.4	9634.17	9623.3	9966.43	10704.4
ENSG00000075420_FNDC3B	1929.64	2073.56	1977.72	2599.24	2601.2	2789.88	2419.47	2663.23	1863.17	2113.17	2238.49
ENSG00000075426_FOSL2	94.754	97.4622	140.617	200.009	118.102	139.055	141.16	232.782	131.287	121.505	117.685
ENSG00000075429_CACNG5	130.426	165.089	12.4741	4.40549	6.8893	47.1507	16.9391	27.5333	26.2573	13.163	13.1676
ENSG00000075461_CACNG4	526.163	580.795	215.462	149.787	129.913	231.758	164.686	172.709	272.42	246.047	211.504
ENSG00000075539_FRYL	1315.41	1707.58	1499.16	1961.32	2000.85	2108.19	1742.85	1405.45	1611.54	1773.97	1803.96
ENSG00000075568_TMEM131	2270.75	2285.39	1794.01	1898.77	2061.87	1990.72	1870.83	1614.46	1906.94	1797.26	1972.67
ENSG00000075618_FSCN1	18947.4	19121.5	14285.1	12928.3	13182.2	11652.6	14595	13008.3	12377	14494.5	13798.8
ENSG00000075624_ACTB	71046.5	66361.8	64820.1	56236.9	49740.7	55588.3	67877	79022	60586.6	65457.7	57394.2
ENSG00000075643_MOCOS	35.6721	25.8573	20.4122	36.125	24.6046	26.3724	36.7015	25.0303	19.693	41.5141	23.8663
ENSG00000075651_PLD1	249.705	243.655	131.545	163.884	230.299	228.561	144.924	156.439	136.757	152.894	241.131
ENSG00000075673_ATP12A	140.459	32.8189	333.399	359.488	340.528	151.841	178.802	142.673	155.356	96.1913	222.203
ENSG00000075702_WDR62	739.081	732.955	757.519	1024.72	768.649	791.972	1190.45	787.203	879.62	1298.08	912.678
ENSG00000075711_DLG1	2198.29	2014.88	2188.64	2553.42	2393.54	2367.92	2570.04	2240.21	2149.82	2546.54	2439.3
ENSG00000075785_RAB7A	4897.11	3685.66	3859.04	3924.41	3840.29	3839.98	3727.55	3660.68	3583.03	3734.25	3947.81
ENSG00000075790_BCAP29	18.9508	16.9067	24.9482	14.9787	19.6837	7.19248	13.1749	13.7667	22.9751	23.2884	20.5744
ENSG00000075826_SEC31B	450.36	537.036	906.075	1084.63	998.948	880.679	771.672	864.797	934.323	697.64	783.471
ENSG00000075856_SART3	1801.44	2146.16	1936.89	1988.64	1946.72	1859.65	2119.28	1904.81	1876.3	2101.02	2031.92
ENSG00000075884_ARHGAP15	0	0	0	0	0	0.799164	0	0	0	0	0
ENSG00000075886_TUBA3D	18.9508	15.9122	31.7523	43.1738	51.1777	35.1632	40.4657	16.2697	27.3514	42.5267	37.8568
ENSG00000075891_PAX2	2139.21	1962.17	7589.94	10632.2	9387.16	8932.26	11894.1	7505.34	5648.6	9559.39	7122.84
ENSG00000075914_EXOSC7	472.655	464.437	777.932	838.805	640.705	571.402	698.269	650.788	666.279	738.142	688.829
ENSG00000075945_KIFAP3	1490.42	1337.62	872.055	811.491	878.878	1030.12	974.942	1030	1002.15	1032.79	1120.07
ENSG00000075975_MKRN2	681.114	639.471	800.612	914.579	875.925	787.177	831.9	807.228	764.744	791.806	817.213
ENSG00000076003_MCM6	3444.59	3355.48	2194.31	2364.87	2203.59	2669.21	2781.78	2311.55	2639.95	3395.05	2684.54
ENSG00000076043_REXO2	283.147	313.271	341.337	374.466	323.797	295.691	335.019	302.867	312.9	343.251	255.945
ENSG00000076053_RBM7	701.179	623.559	555.665	555.091	587.559	580.992	634.277	561.931	506.547	587.273	576.905
ENSG00000076067_RBMS2	1522.75	1793.11	1267.82	1453.81	1440.85	1317.02	1290.2	1170.17	1346.78	1393.26	1376.84
ENSG00000076108_BAZ2A	4212.65	4693.1	5497.69	6815.29	6943.43	5659.68	5881.65	4629.36	5110.33	5264.2	5606.1
ENSG00000076201_PTPN23	2177.11	2432.58	2476.68	2622.15	2610.06	2399.09	2589.81	2384.14	2219.84	2329.85	2401.44
ENSG00000076242_MLH1	1186.1	1144.68	872.055	800.918	828.684	1049.3	1097.28	897.337	1136.72	1161.38	1041.89
ENSG00000076248_UNG	1130.36	1195.4	1221.33	1318.12	1226.3	1510.42	1641.21	1326.61	1369.76	1782.07	1547.19
ENSG00000076258_FMO4	204	154.149	81.6488	59.0335	85.6242	157.435	101.635	115.139	106.123	91.1286	105.341
ENSG00000076321_KLHL20	740.196	628.532	623.706	593.86	591.496	559.415	584.4	568.188	543.745	572.085	658.379
ENSG00000076344_RGS11	33.4426	9.94512	56.7006	50.2226	54.1302	67.9289	37.6425	68.8334	38.2919	52.6521	28.8041
ENSG00000076351_SLC46A1	160.524	177.023	92.9889	68.7256	66.9246	102.293	68.6976	86.3546	73.3017	77.9656	91.3501
ENSG00000076356_PLXNA2	736.851	801.577	1261.02	1769.24	1457.58	1678.24	2407.24	1285.31	1227.53	2257.96	1332.4
ENSG00000076382_SPAG5	1568.46	1648.9	1518.44	1711.09	1393.61	1355.38	2171.97	1327.86	1627.95	2393.64	1538.14
ENSG00000076513_ANKRD13A	1142.62	966.666	824.426	809.729	916.277	1015.74	1027.64	952.404	923.382	830.283	997.445
ENSG00000076554_TPD52	208.459	183.985	156.494	207.939	153.533	184.607	183.507	170.206	195.836	189.345	139.083
ENSG00000076555_ACACB	772.524	939.814	1001.33	960.396	1083.59	1181.16	909.067	979.937	1062.33	724.979	998.268
ENSG00000076604_TRAF4	2291.93	2496.23	3414.51	3407.2	3135.62	3243.81	3372.77	3233.92	2901.43	3404.16	3398.88
ENSG00000076641_PAG1	504.983	540.02	725.767	1057.32	681.057	566.607	953.297	593.219	645.492	1207.96	611.47
ENSG00000076650_GPATCH1	601.966	608.641	492.161	521.61	563.938	603.369	622.984	446.791	451.845	502.22	628.752
ENSG00000076662_ICAM3	4.45901	0	1.13401	4.40549	0	2.39749	1.88213	1.25152	1.09405	0	5.76082
ENSG00000076685_NT5C2	1417.97	1474.86	1197.52	1105.78	1090.48	1180.37	1149.98	1259.02	1324.9	1153.28	1164.51
ENSG00000076706_MCAM	678.884	798.593	631.644	540.994	397.611	385.197	569.343	787.203	444.186	469.819	451.813
ENSG00000076716_GPC4	1951.93	1827.91	1854.11	1862.64	1740.04	1427.31	1646.86	1561.89	1723.14	1832.7	1797.38
ENSG00000076770_MBNL3	571.868	997.496	548.861	536.588	512.761	569.804	521.349	407.994	600.636	564.997	509.421
ENSG00000076826_CAMSAP3	679.999	627.537	824.426	742.765	781.443	865.495	896.834	896.085	521.864	646.001	641.097
ENSG00000076864_RAP1GAP	273.114	140.226	151.957	124.235	169.28	251.737	207.034	207.752	143.321	154.919	184.346
ENSG00000076924_XAB2	2099.08	1999.96	1945.96	2024.76	2196.7	1816.5	2114.57	1931.09	1755.96	1924.84	2161.95
ENSG00000076928_ARHGEF1	1715.6	2114.33	2173.9	2045.03	1920.15	1992.32	1890.6	1903.56	2001.03	1992.68	2151.25
ENSG00000076944_STXBP2	370.098	237.688	392.368	399.137	419.263	472.306	411.245	435.528	311.806	349.326	399.965
ENSG00000076984_MAP2K7	1589.64	1815.98	1894.93	1830.04	2016.6	1939.57	1868.95	1874.77	1595.13	1807.38	1956.21
ENSG00000077009_NMRK2	5.57376	0.994512	6.80407	7.04878	8.85767	11.9875	7.52851	6.25758	1.09405	1.01254	0.822974
ENSG00000077044_DGKD	1681.05	1799.07	1941.43	1959.56	1878.81	1908.4	2040.23	1928.59	2018.53	2031.16	1993.24
ENSG00000077063_CTTNBP2	2948.52	2575.79	2571.94	3229.22	3839.31	5153.01	3644.74	3590.6	2747.17	3001.17	3765.11
ENSG00000077080_ACTL6B	3.34426	0.994512	2.26802	0.881098	1.96837	3.19666	4.70532	5.00606	1.09405	0	3.2919
ENSG00000077092_RARB	287.606	301.337	68.0407	100.445	186.011	110.285	200.447	173.961	96.2768	197.445	159.657
ENSG00000077097_TOP2B	8761.96	10977.4	6573.86	6804.72	7074.33	8101.13	8478.98	6686.85	7078.53	8734.17	7839.65
ENSG00000077147_TM9SF3	6325.11	5387.27	6013.66	6116.58	6193.48	5916.21	5793.19	6042.32	5861.94	5882.86	5987.96
ENSG00000077150_NFKB2	730.163	791.632	571.542	502.226	576.733	588.984	516.644	588.212	556.874	568.035	575.259
ENSG00000077152_UBE2T	478.229	377.915	311.853	363.012	287.382	322.063	572.167	285.346	380.731	652.076	421.363
ENSG00000077157_PPP1R12B	725.704	760.802	823.292	701.354	700.74	696.072	682.271	861.043	851.174	682.452	566.206
ENSG00000077232_DNAJC10	4592.78	3737.38	3915.74	3699.73	3891.47	3875.15	3424.53	3720.76	4093.95	3666.41	4005.42
ENSG00000077235_GTF3C1	5241.57	6518.03	5260.68	5430.2	5764.38	5765.17	5616.27	5474.13	5115.8	5474.8	5813.49
ENSG00000077238_IL4R	758.032	585.768	1166.9	900.482	926.119	801.562	739.676	769.682	943.075	748.267	749.729
ENSG00000077254_USP33	3036.59	2495.23	2469.88	2617.74	2722.26	2501.38	2545.58	2385.39	2334.71	2569.83	2699.36
ENSG00000077264_PAK3	574.098	653.394	191.648	179.744	240.141	236.553	154.334	195.236	182.707	152.894	198.337
ENSG00000077274_CAPN6	1891.74	2474.35	602.16	429.976	494.061	552.222	630.513	558.176	654.245	567.022	479.794
ENSG00000077279_DCX	529.507	899.039	60.1026	39.6494	70.8614	145.448	93.1653	75.091	96.2768	90.1161	79.0055
ENSG00000077312_SNRPA	2200.52	2183.95	2201.12	2047.67	1914.24	1637.49	2102.34	1936.1	2292.04	2466.55	2019.58
ENSG00000077327_SPAG6	13.377	16.9067	5.67006	6.16768	13.7786	3.99582	6.58744	6.25758	9.84649	4.05016	4.11487
ENSG00000077348_EXOSC5	191.737	249.623	234.74	200.009	199.79	246.143	274.791	286.597	250.538	328.063	237.84
ENSG00000077380_DYNC1I2	3787.93	3391.29	2881.52	2865.33	2874.81	2705.17	2926.71	2805.9	3033.81	3181.4	3294.37
ENSG00000077420_APBB1IP	2.22951	2.98354	0	1.7622	0	0	3.76425	0	1.09405	1.01254	1.64595
ENSG00000077454_LRCH4	440.327	506.207	515.975	619.412	671.215	593.779	542.053	560.679	522.958	504.245	648.504
ENSG00000077458_FAM76B	655.475	714.06	706.489	778.009	921.198	870.29	821.548	725.879	783.343	957.863	838.611
ENSG00000077463_SIRT6	405.77	465.432	496.697	354.201	423.2	435.544	404.657	445.54	424.493	456.656	464.98
ENSG00000077498_TYR	0	3.97805	0	0	0	2.39749	0	0	2.18811	0	0
ENSG00000077514_POLD3	944.195	854.286	747.313	793.869	749.95	762.403	958.003	694.591	753.804	1135.06	906.095
ENSG00000077522_ACTN2	28.9836	28.8408	38.5564	21.1463	18.6995	27.1716	21.6445	27.5333	16.4108	28.3511	15.6365
ENSG00000077549_CAPZB	4054.36	3466.87	4174.29	3783.43	3891.47	3730.5	3789.66	3998.59	4146.47	3936.76	4201.28
ENSG00000077585_GPR137B	459.278	305.315	445.666	498.701	528.508	420.36	414.068	509.367	408.082	377.677	441.114
ENSG00000077616_NAALAD2	454.819	260.562	595.356	733.954	814.906	723.244	632.395	608.237	681.596	633.85	771.127
ENSG00000077684_JADE1	1294.23	1341.6	1112.46	1076.7	1251.88	1267.47	1140.57	1156.4	1137.82	1179.61	1179.32
ENSG00000077713_SLC25A43	136	80.5555	131.545	120.71	175.185	127.866	111.987	91.3607	137.851	128.593	121.8
ENSG00000077721_UBE2A	1236.26	1180.49	879.993	846.735	959.581	943.014	832.841	827.252	993.401	1018.62	990.861
ENSG00000077782_FGFR1	7830.02	9265.87	9182.09	8224.16	8130.36	7828.61	8562.74	7980.92	8688.98	8301.82	8008.36
ENSG00000077800_FKBP6	4.45901	10.9396	0	0.881098	3.93674	1.59833	0.941064	2.50303	3.28216	3.03762	0.822974
ENSG00000077935_SMC1B	10.0328	2.98354	6.80407	12.3354	7.87349	11.1883	11.2928	1.25152	3.28216	6.07524	2.46892
ENSG00000077942_FBLN1	7723.01	7212.2	7922.2	7146.58	6925.71	5917.01	7954.81	6938.4	7100.41	8380.79	7566.42
ENSG00000077943_ITGA8	647.671	642.455	1144.22	1594.79	1361.13	1174.77	1987.53	1073.8	1554.65	2423.01	1870.62
ENSG00000077984_CST7	0	0	0	0	0.984186	0	0.941064	0	3.28216	1.01254	0
ENSG00000078018_MAP2	3727.73	4467.35	2784	2504.96	3185.81	2981.68	2229.38	2575.62	2864.23	2330.87	3407.94
ENSG00000078043_PIAS2	984.327	951.748	1047.83	1282.88	1233.18	1230.71	1195.15	1056.28	1096.24	1088.48	1043.53
ENSG00000078053_AMPH	498.294	592.729	345.873	343.628	311.003	332.452	387.718	245.297	431.057	483.994	370.338
ENSG00000078061_ARAF	1510.49	1475.86	1240.61	1199.17	1296.17	1326.61	1311.84	1280.3	1136.72	1295.04	1351.32
ENSG00000078070_MCCC1	671.081	660.356	706.489	640.558	753.886	839.122	794.258	783.449	688.16	745.229	732.447
ENSG00000078081_LAMP3	90.295	74.5884	6.80407	18.503	34.4465	22.3766	31.9962	32.5394	29.5395	17.2132	25.5122
ENSG00000078098_FAP	15.6065	3.97805	3.40203	55.5091	11.8102	3.19666	65.8744	3.75455	2.18811	107.329	4.11487
ENSG00000078114_NEBL	1366.69	1313.75	628.242	1029.12	854.273	1030.92	1186.68	923.619	718.794	1080.38	741.5
ENSG00000078124_ACER3	673.311	634.499	593.088	602.671	591.496	669.7	572.167	590.715	518.582	599.424	604.886
ENSG00000078140_UBE2K	2958.55	2423.63	2833.89	3097.94	3154.32	2976.09	3040.58	2787.13	2664.02	3117.61	3095.21
ENSG00000078142_PIK3C3	1504.92	1656.86	1153.29	1173.62	1282.39	1490.44	1210.21	1195.2	1271.29	1216.06	1497.81
ENSG00000078177_N4BP2	2493.7	2410.7	2678.53	3306.76	3006.69	3204.65	3018.93	2884.74	2887.21	3086.22	2712.52
ENSG00000078237_TIGAR	204	187.963	150.823	226.442	209.632	219.77	168.45	212.758	122.534	125.555	212.327
ENSG00000078246_TULP3	944.195	809.533	848.24	1057.32	1089.49	1007.75	1016.35	848.528	928.852	915.336	1002.38
ENSG00000078269_SYNJ2	256.393	294.376	209.792	265.21	284.43	407.574	272.908	301.615	234.128	284.524	255.122
ENSG00000078295_ADCY2	1180.52	537.036	3191.11	4186.98	4143.42	3393.25	3610.86	2714.54	3000.99	3219.88	3829.3
ENSG00000078304_PPP2R5C	3222.75	2901.99	2270.29	2519.06	2577.58	2523.76	2525.81	2493.02	2622.45	2610.33	2727.34
ENSG00000078319_PMS2P1	220.721	178.018	243.812	211.463	189.948	232.557	251.264	287.849	322.746	260.223	204.098
ENSG00000078328_RBFOX1	156.065	135.254	71.4427	85.4665	109.245	250.138	147.747	229.027	132.381	87.0784	139.083
ENSG00000078369_GNB1	10217.8	9150.5	10127.9	9747.58	9672.58	8861.93	10172.9	9018.42	9266.64	10848.4	10042.8
ENSG00000078399_HOXA9	1804.78	1658.85	2497.09	1959.56	2181.94	1887.63	1946.12	2481.76	2718.73	2004.83	1989.13
ENSG00000078401_EDN1	10.0328	14.9177	6.80407	6.16768	3.93674	6.39331	9.41064	22.5273	6.56433	9.11286	15.6365
ENSG00000078403_MLLT10	1679.93	1611.11	1291.64	1649.41	1623.91	1901.21	1880.25	1420.47	1482.44	1747.64	2016.29
ENSG00000078487_ZCWPW1	42.3606	95.4731	41.9584	48.4604	62.0037	76.7198	74.344	96.3667	79.866	64.8026	88.0582
ENSG00000078549_ADCYAP1R1	44.5901	33.8134	70.3087	91.6341	45.2725	15.9833	60.2281	38.797	72.2076	96.1913	41.9717
ENSG00000078579_FGF20	0	0	1.13401	4.40549	0	0	0	0	4.37622	1.01254	0
ENSG00000078589_P2RY10	0	0	1.13401	0	0	0	0	0	0	0	0
ENSG00000078596_ITM2A	298.754	500.24	199.586	145.381	176.169	189.402	112.928	171.458	173.955	149.856	159.657
ENSG00000078618_NRDC	3551.6	3371.4	3225.13	3528.8	3523.38	3407.64	3835.78	3351.56	3251.53	3868.92	3721.49
ENSG00000078668_VDAC3	1968.65	1796.09	1909.67	2142.83	1923.1	1743.78	2050.58	1803.43	2064.48	2031.16	1906.83
ENSG00000078674_PCM1	5545.89	5635.9	4005.33	4446.9	4467.22	5126.64	4874.71	4130	4353.24	5096.11	4830.86
ENSG00000078687_TNRC6C	1656.52	2258.54	1948.23	2519.06	2600.22	2430.26	2213.38	1898.55	1793.16	2024.07	1822.06
ENSG00000078699_CBFA2T2	1809.24	1789.13	2279.36	2824.8	2873.82	2495.79	2774.26	2046.23	1926.63	2579.95	2592.37
ENSG00000078725_BRINP1	693.376	1020.37	779.066	579.762	752.902	918.24	764.144	654.543	831.481	722.954	878.936
ENSG00000078747_ITCH	1815.93	1463.92	1720.29	2129.61	2181.94	1887.63	2088.22	1861	1499.95	1841.81	1727.42
ENSG00000078795_PKD2L2	1.11475	0.994512	3.40203	7.04878	2.95256	6.39331	0.941064	2.50303	4.37622	1.01254	4.11487
ENSG00000078804_TP53INP2	401.311	428.635	278.967	298.692	324.781	349.235	316.197	440.534	271.326	266.298	340.711
ENSG00000078808_SDF4	3193.77	3339.57	3074.3	2538.44	2617.93	2795.48	2753.55	3029.92	2754.83	2739.93	2856.54
ENSG00000078814_MYH7B	73.5737	106.413	89.5869	129.521	180.106	147.046	101.635	98.8698	117.064	104.292	96.288
ENSG00000078898_BPIFB2	0	0	0	0	0	0	0.941064	0	0	0	0.822974
ENSG00000078900_TP73	26.7541	35.8024	26.0823	22.9085	25.5888	44.7532	34.8194	18.7727	50.3265	52.6521	23.8663
ENSG00000078902_TOLLIP	1750.16	1811.01	1213.39	1072.3	1146.58	1181.96	1286.43	1316.59	1003.25	1027.73	1265.73
ENSG00000078967_UBE2D4	228.524	176.029	158.762	119.829	175.185	177.414	160.922	121.397	130.192	143.781	134.968
ENSG00000079101_CLUL1	85.8359	83.539	75.9787	69.6067	96.4502	71.9248	87.5189	96.3667	65.6433	59.7399	74.0677
ENSG00000079102_RUNX1T1	489.376	1238.17	161.03	169.171	192.9	294.892	229.62	206.5	216.623	239.972	209.858
ENSG00000079112_CDH17	37.9016	20.8848	15.8762	7.04878	15.747	12.7866	10.3517	17.5212	6.56433	9.11286	6.58379
ENSG00000079134_THOC1	1055.67	993.517	1115.87	1459.98	1394.59	1313.83	1300.55	1153.9	1305.21	1404.39	1235.28
ENSG00000079150_FKBP7	1265.24	963.682	1407.31	1169.22	1287.31	926.231	942.946	982.44	1308.49	1093.54	1269.85
ENSG00000079156_OSBPL6	607.54	432.613	672.469	778.009	820.811	660.11	630.513	660.8	547.027	703.715	736.562
ENSG00000079215_SLC1A3	419.147	491.289	890.199	979.78	1084.57	923.035	714.267	738.394	1114.84	791.806	917.616
ENSG00000079246_XRCC5	11659.2	10416.5	7715.81	8499.07	8173.66	7926.91	9672.25	7653.02	7999.73	10110.2	9045.31
ENSG00000079257_LXN	151.606	198.902	109.999	79.2988	105.308	99.8955	96.9295	100.121	150.98	128.593	100.403
ENSG00000079263_SP140	2.22951	0.994512	6.80407	3.52439	11.8102	6.39331	8.46957	6.25758	4.37622	11.1379	8.22974
ENSG00000079277_MKNK1	400.196	426.646	454.738	380.634	476.346	471.507	398.07	544.409	422.305	361.477	469.095
ENSG00000079308_TNS1	2052.26	3201.33	1738.44	1703.16	1551.08	1488.04	1721.21	1321.6	1560.12	1648.42	1330.75
ENSG00000079313_REXO1	1383.41	1794.1	1610.3	1501.39	1435.93	1507.22	1604.51	1395.44	1320.52	1528.94	1397.41
ENSG00000079332_SAR1A	3038.82	2575.79	2285.03	2734.93	2748.83	2395.09	2562.52	2267.75	2328.15	2538.44	2617.06
ENSG00000079335_CDC14A	526.163	477.366	424.12	497.82	501.935	635.335	570.285	519.379	454.033	520.446	542.34
ENSG00000079337_RAPGEF3	604.196	609.636	904.941	750.695	913.324	851.11	814.961	944.894	926.664	953.813	767.012
ENSG00000079385_CEACAM1	3.34426	2.98354	17.0102	20.2652	7.87349	9.58997	12.2338	17.5212	33.9157	12.1505	4.11487
ENSG00000079387_SENP1	1225.11	1269.99	666.799	753.338	710.582	695.273	832.841	843.522	773.497	855.596	799.108
ENSG00000079393_DUSP13	1.11475	0	0	0.881098	0.984186	0	1.88213	1.25152	2.18811	0	0
ENSG00000079432_CIC	5703.07	7422.04	4659.65	4545.58	4902.23	4946.03	4609.33	4624.35	4301.82	4309.37	4388.92
ENSG00000079435_LIPE	274.229	369.958	226.802	227.323	171.248	187.804	282.319	222.77	205.682	254.148	251.83
ENSG00000079459_FDFT1	6214.75	4978.53	7809.93	7712.25	7137.31	5944.18	7561.45	5827.06	6657.32	8632.92	7028.2
ENSG00000079462_PAFAH1B3	1374.49	1490.77	975.25	719.857	909.388	1001.35	970.237	994.955	1014.19	1010.51	1003.21
ENSG00000079482_OPHN1	484.917	708.093	493.295	459.933	485.204	461.917	396.188	463.061	462.785	416.154	440.291
ENSG00000079557_AFM	0	0	0	0	0	0	0	7.5091	0	0	0
ENSG00000079616_KIF22	2296.39	1997.97	1752.05	1920.79	1591.43	1738.18	2367.72	1613.2	1997.74	2701.46	2040.98
ENSG00000079689_SCGN	0	3.97805	0	0	0	0	0	0	0	0	0
ENSG00000079691_CARMIL1	1229.57	1291.87	800.612	849.378	953.676	1023.73	934.476	1021.24	698.007	667.264	772.773
ENSG00000079739_PGM1	1157.11	1040.26	916.281	865.238	952.692	732.034	737.794	863.546	1041.54	1001.4	983.454
ENSG00000079785_DDX1	3736.65	3388.3	3005.13	3112.92	3119.87	3399.64	3564.75	3432.91	3064.45	3511.49	3552.78
ENSG00000079805_DNM2	3660.85	3534.5	3769.45	3811.63	3947.57	3861.56	4183.03	3795.85	3474.72	4056.24	4011.18
ENSG00000079819_EPB41L2	2840.39	3154.59	3196.78	3062.7	3251.75	3194.26	3184.56	2689.51	3596.16	3761.59	3513.28
ENSG00000079841_RIMS1	136	149.177	82.7828	94.2774	101.371	76.7198	50.8174	56.3182	90.8065	83.0283	87.2353
ENSG00000079931_MOXD1	3521.5	2677.23	529.583	431.738	487.172	943.014	567.461	1150.14	1155.32	505.257	971.109
ENSG00000079950_STX7	2280.78	1797.08	1414.11	1359.53	1647.53	1557.57	1283.61	1594.43	1501.04	1273.78	1551.31
ENSG00000079974_RABL2B	714.556	757.818	931.023	971.851	894.625	920.637	809.315	938.637	875.244	977.101	865.769
ENSG00000079999_KEAP1	1739.01	1764.26	1416.38	1368.34	1539.27	1543.19	1422.89	1553.13	1391.64	1528.94	1592.45
ENSG00000080007_DDX43	1.11475	0.994512	0	2.64329	3.93674	6.39331	2.82319	1.25152	1.09405	0	4.11487
ENSG00000080031_PTPRH	0	0.994512	0	1.7622	8.85767	15.9833	0	8.76061	0	0	1.64595
ENSG00000080166_DCT	17.836	5.96707	15.8762	22.0274	20.6679	19.1799	13.1749	13.7667	21.8811	5.0627	13.9906
ENSG00000080189_SLC35C2	1178.29	1187.45	1190.71	1212.39	1125.91	1142.8	1153.74	1176.42	1259.26	1202.9	1080.57
ENSG00000080200_CRYBG3	897.376	998.49	681.541	699.591	870.02	821.541	611.691	570.691	699.101	461.718	676.485
ENSG00000080224_EPHA6	22.2951	20.8848	17.0102	10.5732	14.7628	13.5858	9.41064	22.5273	24.0692	7.08778	11.5216
ENSG00000080293_SCTR	104.787	44.753	111.133	112.78	100.387	145.448	126.103	163.949	86.4303	94.1662	66.6609
ENSG00000080298_RFX3	1040.06	1146.67	1099.99	1735.76	1806.96	1830.09	1662.86	1347.88	1129.06	1480.33	1524.15
ENSG00000080345_RIF1	2410.1	3062.1	2363.28	2951.68	3003.73	3406.04	3090.45	2312.8	2520.7	3066.98	2687.01
ENSG00000080371_RAB21	1415.74	1264.02	1254.22	1372.75	1624.89	1525.6	1334.43	1506.83	1178.3	1302.13	1699.44
ENSG00000080493_SLC4A4	474.885	277.469	714.427	681.969	610.195	604.168	751.91	629.512	389.483	606.511	470.741
ENSG00000080503_SMARCA2	1388.98	1756.31	1043.29	780.652	909.388	1123.62	923.183	1004.97	1007.62	948.75	996.622
ENSG00000080511_RDH8	0	1.98902	4.53604	0	0.984186	0	0.941064	1.25152	0	0	0
ENSG00000080546_SESN1	590.819	495.267	382.162	513.68	509.808	520.256	494.058	413	368.696	432.355	505.306
ENSG00000080561_MID2	667.737	433.607	709.891	924.271	906.435	701.666	757.556	764.676	705.665	677.389	691.298
ENSG00000080572_DNAAF6	0	0.994512	0	0	0	0	0	0	0	0	0
ENSG00000080573_COL5A3	16.7213	22.8738	22.6802	14.0976	5.90511	6.39331	17.8802	77.594	14.2227	12.1505	16.4595
ENSG00000080603_SRCAP	321.049	571.844	391.234	427.332	393.674	415.565	428.184	395.479	416.835	432.355	321.783
ENSG00000080608_PUM3	743.54	529.08	522.779	643.201	559.017	579.394	693.564	629.512	554.686	772.568	557.976
ENSG00000080618_CPB2	3.34426	4.97256	15.8762	7.04878	5.90511	1.59833	3.76425	1.25152	3.28216	1.01254	0
ENSG00000080644_CHRNA3	34.5573	42.764	24.9482	30.8384	18.6995	24.7741	48.9353	13.7667	36.1038	32.4013	30.45
ENSG00000080709_KCNN2	85.8359	137.243	113.401	80.1799	90.5451	88.7072	60.2281	93.8637	117.064	97.2038	105.341
ENSG00000080802_CNOT4	916.327	1014.4	777.932	844.091	834.589	946.21	862.014	790.958	800.848	781.681	929.961
ENSG00000080815_PSEN1	2258.49	2127.26	1801.94	1845.02	1831.57	1924.39	1876.48	1867.26	1746.11	1711.19	1958.68
ENSG00000080819_CPOX	561.835	604.663	681.541	648.488	656.452	632.938	690.741	518.128	698.007	713.841	662.494
ENSG00000080822_CLDND1	1414.62	1117.83	1253.08	1113.71	1130.83	1172.37	1168.8	1088.82	1176.11	1214.04	1089.62
ENSG00000080823_MOK	289.836	289.403	258.555	213.226	251.952	326.059	261.616	355.431	287.736	226.809	284.749
ENSG00000080824_HSP90AA1	20665.3	16253.3	12454.8	14126.6	12584.8	13605	16531.7	12684.1	14088.1	18387.7	14416.9
ENSG00000080839_RBL1	486.032	575.822	326.595	365.655	264.746	399.582	416.891	361.688	415.741	468.806	359.64
ENSG00000080845_DLGAP4	3135.8	3209.29	2533.38	2747.26	2524.44	2369.52	2590.75	2326.57	2277.82	2630.58	2654.09
ENSG00000080854_IGSF9B	2061.18	3252.05	1425.45	1296.09	1649.5	2371.92	1544.29	2078.77	1866.46	1300.1	1136.53
ENSG00000080910_CFHR2	0	0	0	0	0	0	0	0	0	0	0
ENSG00000080947_CROCCP3	372.327	437.585	606.696	547.162	489.14	559.415	532.642	699.597	673.938	526.521	393.382
ENSG00000080986_NDC80	861.704	779.697	526.181	634.39	516.697	513.063	898.716	459.306	685.972	1173.53	633.69
ENSG00000081014_AP4E1	479.344	483.333	686.077	730.43	672.199	656.114	765.085	713.364	622.517	612.587	616.408
ENSG00000081019_RSBN1	1174.95	1111.86	1076.18	1481.12	1509.74	1368.97	1525.46	1018.73	926.664	1429.71	1281.37
ENSG00000081026_MAGI3	798.163	819.478	791.54	706.64	781.443	759.206	797.081	903.594	774.591	778.643	771.95
ENSG00000081041_CXCL2	3.34426	0	2.26802	9.69207	0	0	0	26.2818	1.09405	1.01254	0.822974
ENSG00000081051_AFP	61.3114	194.924	0	0	0	3.19666	3.76425	0	0	0	0
ENSG00000081052_COL4A4	0	12.9287	6.80407	10.5732	4.92093	6.39331	8.46957	5.00606	8.75244	4.05016	4.93784
ENSG00000081059_TCF7	346.688	410.733	401.44	473.149	416.311	413.168	644.629	519.379	482.478	673.339	427.124
ENSG00000081087_OSTM1	763.606	575.822	601.026	665.229	669.246	708.059	587.224	725.879	588.601	573.098	779.357
ENSG00000081138_CDH7	111.475	138.237	94.1229	187.674	146.644	74.3223	217.386	63.8273	112.688	349.326	163.772
ENSG00000081148_IMPG2	14.4918	21.8793	4.53604	8.81098	8.85767	7.99164	5.64638	18.7727	14.2227	6.07524	8.22974
ENSG00000081154_PCNP	3394.42	2470.37	3226.26	3217.77	3221.24	3057.6	3075.4	3054.95	3294.2	3343.41	3282.84
ENSG00000081177_EXD2	783.671	817.489	793.808	726.024	702.709	729.637	751.91	754.664	665.185	719.916	782.648
ENSG00000081181_ARG2	132.656	112.38	187.112	221.155	199.79	140.653	227.737	148.93	144.415	160.994	150.604
ENSG00000081189_MEF2C	502.753	540.02	647.52	546.28	540.318	417.963	470.532	474.325	637.834	550.822	650.973
ENSG00000081237_PTPRC	0	1.98902	1.13401	2.64329	0.984186	2.39749	0.941064	0	1.09405	2.02508	0
ENSG00000081248_CACNA1S	16.7213	17.9012	22.6802	37.8872	15.747	34.3641	44.23	38.797	14.2227	32.4013	11.5216
ENSG00000081277_PKP1	7.80327	2.98354	1.13401	0	0.984186	3.99582	0	0	1.09405	1.01254	0
ENSG00000081307_UBA5	1080.2	869.203	1149.89	1332.22	1244.01	1165.98	1168.8	1202.71	1272.39	1223.15	1315.94
ENSG00000081320_STK17B	312.131	273.491	249.482	216.75	282.461	277.31	247.5	235.285	195.836	289.586	308.615
ENSG00000081377_CDC14B	2067.87	1771.23	2337.2	2259.13	2181.94	2133.77	2282.08	2251.48	2411.3	2445.28	2408.85
ENSG00000081386_ZNF510	1085.77	978.6	750.715	888.146	864.115	929.428	952.356	911.104	871.961	863.697	935.722
ENSG00000081479_LRP2	484.917	1207.34	500.099	299.573	497.998	1098.85	445.123	787.203	509.829	304.775	466.626
ENSG00000081665_ZNF506	682.229	704.114	953.703	1057.32	967.455	926.231	938.24	861.043	919.006	925.462	902.803
ENSG00000081692_JMJD4	148.262	227.743	163.298	129.521	157.47	115.879	121.397	176.464	181.613	117.455	150.604
ENSG00000081721_DUSP12	588.589	514.163	557.933	503.988	476.346	539.436	522.29	613.243	585.319	603.474	621.345
ENSG00000081760_AACS	1092.46	1078.05	1067.1	1063.48	1055.05	1120.43	1213.97	1143.89	1097.34	1235.3	1125.83
ENSG00000081791_DELE1	1844.92	1796.09	1882.46	1611.53	1522.54	1679.04	1713.68	1874.77	1961.64	1687.9	1645.13
ENSG00000081800_SLC13A1	6.68852	49.7256	0	0	0	3.99582	0.941064	6.25758	0	0	2.46892
ENSG00000081803_CADPS2	1754.62	2090.46	1036.49	699.591	883.799	1102.85	729.324	863.546	1027.32	760.418	1136.53
ENSG00000081818_PCDHB4	99.213	143.21	99.793	123.354	145.659	116.678	79.0493	91.3607	128.004	95.1788	98.7569
ENSG00000081842_PCDHA6	10.0328	11.9341	23.8142	12.3354	13.7786	7.19248	4.70532	8.76061	15.3168	17.2132	9.05272
ENSG00000081853_PCDHGA2	8.91802	14.9177	15.8762	21.1463	24.6046	20.7783	8.46957	12.5152	24.0692	15.1881	13.9906
ENSG00000081870_HSPB11	406.885	395.816	425.254	441.43	326.75	313.272	423.479	390.473	474.82	500.195	424.655
ENSG00000081913_PHLPP1	1038.95	1284.91	942.363	937.488	1063.9	1171.57	1138.69	836.013	763.65	1085.44	1023.78
ENSG00000081923_ATP8B1	70.2294	58.6762	48.7625	72.25	62.0037	76.7198	63.9923	56.3182	50.3265	59.7399	37.8568
ENSG00000081985_IL12RB2	2.22951	2.98354	12.4741	4.40549	3.93674	5.59415	3.76425	2.50303	4.37622	8.10032	5.76082
ENSG00000082014_SMARCD3	1286.42	1513.65	1348.34	1096.97	1299.13	1453.68	1277.96	1458.02	1195.8	1197.83	1459.13
ENSG00000082068_WDR70	947.54	867.214	624.84	622.055	716.487	690.478	758.497	692.088	722.076	750.292	803.223
ENSG00000082074_FYB1	21.1803	1.98902	4.53604	0	0	0.799164	0.941064	1.25152	0	0	1.64595
ENSG00000082126_MPP4	1.11475	2.98354	1.13401	6.16768	5.90511	5.59415	3.76425	5.00606	1.09405	3.03762	6.58379
ENSG00000082146_STRADB	1081.31	796.604	806.282	724.262	749.95	866.294	859.191	834.761	768.026	824.208	853.424
ENSG00000082153_BZW1	6063.14	6001.88	4097.18	4180.81	3980.05	4355.44	4340.19	4257.66	4598.31	4743.75	4593.84
ENSG00000082175_PGR	0	0	0	0	0	0.799164	0	0	0	0	0
ENSG00000082196_C1QTNF3	236.328	189.952	141.751	140.095	162.391	230.159	169.391	203.997	165.202	160.994	148.958
ENSG00000082212_ME2	953.113	793.621	838.034	1015.02	931.04	902.256	934.476	789.707	822.729	1067.22	985.1
ENSG00000082213_C5orf22	1036.72	849.313	855.044	777.128	846.4	879.081	886.482	966.17	905.877	899.136	951.358
ENSG00000082258_CCNT2	1921.83	1871.67	1850.71	2020.36	2086.47	2260.04	1993.17	2178.89	1862.08	2074.69	2143.85
ENSG00000082269_FAM135A	599.737	587.757	781.334	865.238	805.064	787.976	725.56	549.415	618.141	784.718	822.151
ENSG00000082293_COL19A1	16.7213	31.8244	0	3.52439	3.93674	2.39749	5.64638	1.25152	2.18811	2.02508	4.11487
ENSG00000082397_EPB41L3	2160.39	2065.6	2436.99	2358.7	2279.37	2232.07	2472.17	2276.51	2490.07	2492.87	2338.89
ENSG00000082438_COBLL1	503.868	491.289	468.347	411.473	408.437	604.168	499.705	563.182	306.335	356.414	414.779
ENSG00000082458_DLG3	1341.05	1252.09	1613.7	1715.5	1563.87	1600.73	2021.4	1520.59	1452.9	1847.89	1591.63
ENSG00000082482_KCNK2	21.1803	69.6158	9.07209	29.0762	14.7628	44.7532	50.8174	31.2879	21.8811	40.5016	15.6365
ENSG00000082497_SERTAD4	1144.85	1207.34	987.724	1044.1	1018.63	605.766	1203.62	814.737	708.947	951.788	792.524
ENSG00000082512_TRAF5	296.524	219.787	486.491	577.119	524.571	487.49	531.701	455.552	477.008	589.298	499.545
ENSG00000082515_MRPL22	540.655	543.998	629.376	537.469	607.243	509.068	543.935	605.734	606.106	599.424	607.355
ENSG00000082516_GEMIN5	1009.97	982.578	614.634	696.067	712.55	708.059	824.372	589.464	573.285	724.979	694.59
ENSG00000082556_OPRK1	510.557	919.924	260.823	148.905	264.746	278.908	278.555	309.124	175.049	208.583	247.715
ENSG00000082641_NFE2L1	6303.93	5507.61	5150.68	5053.98	5499.63	5578.96	5156.09	5782	5201.14	4582.76	5374.84
ENSG00000082684_SEMA5B	88.0655	176.029	123.607	88.9909	102.355	134.26	119.515	108.882	137.851	201.495	126.738
ENSG00000082701_GSK3B	4215.99	4650.34	4159.55	4658.36	4908.13	4621.57	4488.87	3875.94	3880.61	4498.72	4533.76
ENSG00000082781_ITGB5	1846.03	1970.13	1807.61	1672.32	1591.43	1864.45	1726.85	1817.2	1993.37	1725.37	1806.43
ENSG00000082805_ERC1	2002.1	2629.49	1736.17	1719.02	1737.09	2096.21	2056.22	1864.76	1909.13	1859.02	1736.48
ENSG00000082898_XPO1	7304.97	6923.79	5071.3	5972.96	5962.2	5976.15	6523.45	5207.56	5945.09	7501.91	6912.16
ENSG00000082929_LINC01587	0	2.98354	5.67006	7.04878	2.95256	9.58997	6.58744	5.00606	3.28216	10.1254	9.05272
ENSG00000082996_RNF13	577.442	406.755	394.636	333.055	369.07	401.18	379.249	491.846	331.499	405.016	399.965
ENSG00000083067_TRPM3	47.9344	85.528	20.4122	16.7409	25.5888	54.3432	36.7015	42.5515	59.0789	45.5643	34.5649
ENSG00000083093_PALB2	503.868	488.305	333.399	362.131	421.231	430.749	500.646	405.491	315.088	385.778	418.071
ENSG00000083097_DOP1A	747.999	1077.06	642.984	751.576	811.953	918.24	681.33	689.585	757.086	664.226	781.002
ENSG00000083099_LYRM2	1226.23	1216.29	925.353	788.582	809.001	918.24	860.132	997.458	828.199	848.509	925.023
ENSG00000083123_BCKDHB	792.589	647.427	534.119	490.771	564.923	689.679	610.75	675.819	567.814	629.8	636.159
ENSG00000083168_KAT6A	4122.35	4749.79	3699.14	4392.27	4251.68	4071.74	4187.73	3656.93	3510.82	4042.06	3781.57
ENSG00000083223_TUT7	798.163	757.818	791.54	910.174	853.289	795.168	720.855	714.616	785.531	804.969	842.726
ENSG00000083290_ULK2	1871.67	1843.83	1710.09	1617.7	1697.72	1587.94	1785.2	1302.83	1753.77	1879.27	1840.17
ENSG00000083307_GRHL2	111.475	91.4951	137.215	99.564	103.339	127.866	92.2242	97.6182	61.2671	60.7524	60.9001
ENSG00000083312_TNPO1	6555.86	6850.2	6612.42	7351.88	7369.58	7055.82	7300.77	6287.62	6613.56	7493.81	6875.13
ENSG00000083444_PLOD1	4350.88	4001.92	5495.42	4624	4905.18	3836.79	3863.07	4460.4	4412.32	4147.36	4832.5
ENSG00000083454_P2RX5	3.34426	13.9232	2.26802	1.7622	1.96837	11.9875	0.941064	3.75455	6.56433	11.1379	4.93784
ENSG00000083457_ITGAE	251.934	338.134	350.409	348.034	349.386	301.285	319.021	326.646	398.236	369.577	311.084
ENSG00000083520_DIS3	1870.55	1694.65	1577.41	2029.17	1876.84	1667.06	1697.68	1639.49	1539.33	1878.26	1784.21
ENSG00000083535_PIBF1	679.999	559.91	505.769	545.399	569.844	574.599	564.638	566.937	661.903	598.411	654.264
ENSG00000083544_TDRD3	800.392	789.643	815.354	852.021	850.336	875.884	850.721	844.773	783.343	801.932	880.582
ENSG00000083622_havana	0	0	0	0	0	0	0	0	0	0	0
ENSG00000083635_NUFIP1	391.278	390.843	320.925	370.942	328.718	440.339	463.003	366.694	327.122	407.041	359.64
ENSG00000083642_PDS5B	2208.32	2103.39	1701.02	2144.59	2216.39	2012.3	2311.25	1774.65	1595.13	2285.3	2080.48
ENSG00000083720_OXCT1	510.557	518.141	299.379	292.524	266.714	516.26	413.127	349.173	373.073	418.179	374.453
ENSG00000083750_RRAGB	801.507	803.566	735.973	704.878	697.788	786.377	643.687	871.055	755.992	647.013	756.313
ENSG00000083782_EPYC	5.57376	4.97256	0	0	0	0	0	0	0	0	0
ENSG00000083799_CYLD	734.622	805.555	728.035	804.442	800.143	806.357	712.385	654.543	735.205	704.728	799.931
ENSG00000083807_SLC27A5	57.9671	46.7421	114.535	108.375	87.5925	107.088	98.8117	108.882	88.6184	77.9656	83.9434
ENSG00000083812_ZNF324	424.721	469.41	535.253	417.64	420.247	345.239	385.836	526.888	524.052	396.916	337.419
ENSG00000083814_ZNF671	245.246	310.288	244.946	190.317	200.774	236.553	182.566	220.267	242.88	168.082	203.275
ENSG00000083817_ZNF416	201.77	174.04	163.298	155.073	126.96	133.46	148.688	146.427	178.331	144.793	151.427
ENSG00000083828_ZNF586	324.393	471.399	455.872	372.704	341.512	398.783	380.19	469.318	566.72	397.928	353.056
ENSG00000083838_ZNF446	280.918	269.513	265.359	218.512	237.189	267.72	227.737	250.303	238.504	249.085	297.917
ENSG00000083844_ZNF264	894.032	903.017	970.713	1186.84	1177.09	1047.7	999.41	958.661	908.065	1001.4	981.808
ENSG00000083845_RPS5	9713.95	8325.06	9781.98	8607.44	9030.89	8767.63	8900.58	8866.99	9558.75	9443.96	9567.9
ENSG00000083857_FAT1	9151	17499.4	8807.86	11967.9	11355.5	14431.3	11656	9982.09	10015	11419.4	9706.16
ENSG00000083896_YTHDC1	3286.29	3076.03	2863.38	3109.39	3173.01	3491.55	3047.16	2937.31	3007.56	3212.79	3347.86
ENSG00000083937_CHMP2B	1684.39	1139.71	1109.06	1101.37	1218.42	1030.92	1018.23	1063.79	1164.07	1127.97	1217.18
ENSG00000084070_SMAP2	712.327	705.109	498.965	447.598	536.381	498.678	542.994	420.509	510.923	502.22	480.617
ENSG00000084072_PPIE	1118.1	1097.94	1089.78	1008.86	928.087	954.202	1040.82	1055.03	1161.89	1145.18	1055.88
ENSG00000084073_ZMPSTE24	1187.21	1181.48	892.467	873.168	968.439	1054.1	1027.64	979.937	823.823	999.377	1120.89
ENSG00000084090_STARD7	2977.5	2928.84	2266.89	2525.23	2522.47	2752.32	2968.11	2671.99	2242.81	2815.87	2723.22
ENSG00000084092_NOA1	995.474	844.341	712.159	683.732	737.155	772.792	756.615	724.628	685.972	792.819	858.362
ENSG00000084093_REST	3171.47	3531.51	2397.3	2806.3	3122.82	4191.62	3770.84	3125.04	2656.36	3369.73	3721.49
ENSG00000084110_HAL	2.22951	7.9561	11.3401	7.04878	7.87349	4.79498	13.1749	5.00606	5.47027	5.0627	9.87569
ENSG00000084112_SSH1	1857.18	1904.49	2041.22	2188.65	2368.93	2272.02	2182.33	1954.87	2050.26	1946.1	2245.9
ENSG00000084207_GSTP1	6814.48	6053.59	6254.07	5904.23	5598.05	5589.35	6315.48	5867.11	5631.1	6670.61	6296.58
ENSG00000084234_APLP2	13594.4	9642.79	10610.9	9681.5	9972.75	10769.5	9845.41	10977	10615.6	9565.47	10612.3
ENSG00000084444_FAM234B	588.589	437.585	540.923	533.064	557.049	515.461	521.349	440.534	519.676	495.132	581.843
ENSG00000084453_SLCO1A2	21.1803	3.97805	27.2163	35.2439	25.5888	31.9666	19.7623	18.7727	42.6681	32.4013	24.6892
ENSG00000084463_WBP11	3314.16	2814.47	2773.79	2993.97	2904.33	2765.11	3129.98	2664.48	2822.66	3270.5	3004.68
ENSG00000084623_EIF3I	3320.85	2752.81	2951.83	2615.1	2609.08	2658.82	2813.78	2834.68	3021.78	2874.6	2991.51
ENSG00000084628_NKAIN1	321.049	300.343	441.13	448.479	358.244	368.415	615.456	289.1	402.612	673.339	387.621
ENSG00000084636_COL16A1	300.983	338.134	315.255	309.265	302.145	261.327	302.081	225.273	369.79	311.862	291.333
ENSG00000084652_TXLNA	2275.21	2611.59	2152.35	2111.11	2011.68	2075.43	2279.26	2331.57	1763.62	2368.33	2030.28
ENSG00000084674_APOB	18.9508	120.336	18.1442	0.881098	1.96837	19.1799	9.41064	17.5212	12.0346	13.163	10.6987
ENSG00000084676_NCOA1	2054.49	2308.26	1478.75	1533.11	1629.81	1989.92	1636.51	1619.46	1726.42	1591.71	1942.22
ENSG00000084693_AGBL5	2207.21	1962.17	1781.53	1665.27	1751.85	1587.14	1683.56	1684.54	1992.27	1947.11	1845.93
ENSG00000084710_EFR3B	2066.75	2687.17	2361.01	2415.97	2358.11	2431.86	2593.57	2444.21	2245	2462.5	2231.91
ENSG00000084731_KIF3C	1698.88	1951.23	1854.11	1723.43	1688.86	1357.78	1644.04	1312.84	1490.1	1747.64	1658.29
ENSG00000084733_RAB10	3064.45	2716.01	2121.73	2115.52	2283.31	2268.03	2308.43	2115.06	1912.41	2338.97	2354.53
ENSG00000084734_GCKR	0	0.994512	0	0	0	0	4.70532	0	0	0	0.822974
ENSG00000084754_HADHA	5222.62	4564.81	4082.44	3890.05	3960.36	3830.39	4036.22	3852.17	3975.79	4078.51	4128.04
ENSG00000084764_MAPRE3	360.065	412.722	269.895	243.183	277.54	376.406	274.791	342.915	282.266	218.709	337.419
ENSG00000084774_CAD	2328.72	2755.79	2914.41	3151.69	2672.06	2688.39	3403.83	2434.2	2951.76	3580.34	2808.81
ENSG00000085063_CD59	2406.75	1976.1	1627.31	1768.36	1736.1	1767.75	1685.44	1852.24	1658.59	1549.19	1773.51
ENSG00000085117_CD82	104.787	66.6323	244.946	256.399	306.082	227.762	192.918	215.261	179.425	189.345	229.61
ENSG00000085185_BCORL1	1452.52	1647.91	1437.93	1568.35	1498.91	1491.24	1402.18	1266.53	1361	1408.44	1442.67
ENSG00000085224_ATRX	4391.01	5467.83	4456.66	5301.56	5102.02	4779	4682.73	4495.45	4682.55	4792.35	4425.95
ENSG00000085231_AK6	273.114	215.809	227.936	257.28	262.778	257.331	255.028	227.776	202.4	286.549	266.644
ENSG00000085265_FCN1	0	0	0	0	0	0	0	0	0	0	0
ENSG00000085274_MYNN	405.77	471.399	454.738	490.771	423.2	427.553	465.826	490.594	402.612	436.405	445.229
ENSG00000085276_MECOM	17993.2	23054.8	9065.28	7321.92	10733.5	13657.7	8611.67	10276.2	9778.66	8688.61	13361.8
ENSG00000085365_SCAMP1	2091.28	1827.91	1510.5	1445.88	1498.91	1591.93	1625.22	1569.4	1575.44	1501.6	1571.88
ENSG00000085377_PREP	1984.26	2337.1	1225.87	1271.42	1211.53	1296.24	1389.95	1261.53	1371.94	1456.03	1589.99
ENSG00000085382_HACE1	830.491	836.385	993.394	969.207	1045.21	953.403	888.364	843.522	969.332	907.236	939.014
ENSG00000085415_SEH1L	808.196	737.928	798.344	958.634	890.688	839.921	1042.7	907.349	733.017	1037.85	840.257
ENSG00000085433_WDR47	337.77	275.48	248.348	269.616	309.034	385.996	305.846	284.094	168.484	249.085	290.51
ENSG00000085449_WDFY1	1830.42	1743.38	1758.85	1963.97	1878.81	1514.42	1830.37	1762.13	1714.38	1802.32	1801.49
ENSG00000085465_OVGP1	28.9836	45.7476	235.874	268.735	243.094	167.824	171.274	110.133	112.688	140.743	194.222
ENSG00000085491_SLC25A24	1590.75	1254.08	1064.84	1037.05	1096.38	1074.08	1134.92	1035	1248.32	1200.87	1201.54
ENSG00000085511_MAP3K4	1357.77	1238.17	1124.94	1418.57	1414.27	1567.16	1497.23	1232.74	1245.03	1494.51	1352.97
ENSG00000085514_PILRA	25.6393	58.6762	86.1848	60.7957	77.7507	71.9248	73.403	73.8394	60.173	48.6019	69.9528
ENSG00000085552_IGSF9	1152.65	1400.27	1037.62	1277.59	1103.27	1278.66	1512.29	1023.74	1177.2	1574.5	1241.87
ENSG00000085563_ABCB1	23.4098	18.8957	6.80407	1.7622	4.92093	1.59833	20.7034	8.76061	5.47027	9.11286	3.2919
ENSG00000085644_ZNF213	744.655	732.955	433.192	399.137	453.71	441.139	423.479	499.355	393.86	528.546	539.871
ENSG00000085662_AKR1B1	1422.42	1714.54	1229.27	1185.96	1133.78	1269.07	1487.82	1250.26	1427.74	1818.52	1491.23
ENSG00000085719_CPNE3	2534.95	2060.63	2034.42	1884.67	2159.3	2061.04	1916.95	1973.64	1950.7	1978.5	2171.01
ENSG00000085721_RRN3	1152.65	1158.61	870.921	1111.06	1114.1	1172.37	1241.26	988.698	881.808	1093.54	1147.23
ENSG00000085733_CTTN	3834.75	3852.74	5814.07	5235.48	5346.1	5132.23	5179.61	5494.15	5171.6	5133.58	5009.44
ENSG00000085741_WNT11	201.77	289.403	306.183	318.076	248.015	138.255	298.317	214.009	190.365	374.64	199.16
ENSG00000085760_MTIF2	807.081	634.499	614.634	628.223	635.784	707.26	642.746	687.082	653.151	623.725	697.059
ENSG00000085788_DDHD2	1701.11	1312.76	2003.8	1967.49	1982.15	1657.47	1872.72	1697.06	1915.69	1825.61	1737.3
ENSG00000085831_TTC39A	79.1474	67.6268	98.659	93.3963	121.055	90.3055	95.0474	80.097	75.4898	64.8026	62.546
ENSG00000085832_EPS15	1303.15	1084.02	1123.8	1238.82	1153.47	1325.01	1200.8	1136.38	1014.19	1118.86	1208.95
ENSG00000085840_ORC1	468.196	490.294	454.738	422.927	358.244	444.335	625.807	509.367	489.042	743.204	492.139
ENSG00000085871_MGST2	258.623	200.891	284.637	284.595	307.066	324.461	277.614	274.082	318.37	287.561	270.758
ENSG00000085872_CHERP	1696.65	1922.39	1927.82	2113.75	2032.34	1830.88	2200.21	1758.38	1596.23	2143.55	2002.3
ENSG00000085978_ATG16L1	523.934	588.751	573.81	598.265	598.385	759.206	725.56	620.752	545.933	667.264	646.035
ENSG00000085982_USP40	1307.6	1575.31	983.188	950.704	1085.56	1376.96	1151.86	1172.67	1142.19	1242.39	1297.83
ENSG00000085998_POMGNT1	2040	1895.54	2468.74	1984.23	2152.41	2106.6	2001.64	2309.05	2510.86	2096.97	2277.17
ENSG00000085999_RAD54L	345.573	370.953	420.718	441.43	390.722	461.917	607.927	434.276	518.582	691.565	520.12
ENSG00000086015_MAST2	2488.13	2720.98	3096.98	2851.23	3034.24	2985.68	2880.6	2735.81	2990.05	2944.47	2897.69
ENSG00000086061_DNAJA1	7541.3	6517.04	4433.98	4727.09	4796.92	5017.95	5047.86	4549.26	5120.18	5201.42	5468.66
ENSG00000086062_B4GALT1	2465.83	1890.57	2288.43	1863.52	1763.66	1770.95	1830.37	1893.54	1717.67	1577.54	1766.1
ENSG00000086065_CHMP5	1259.67	1132.75	1223.6	1135.73	1127.88	1090.86	1114.22	1098.83	1135.63	1151.26	1243.51
ENSG00000086102_NFX1	1113.64	1136.73	928.755	959.515	996.98	1072.48	1031.41	1007.47	840.234	960.9	1023.78
ENSG00000086159_AQP6	125.967	175.034	47.6285	34.3628	28.5414	62.3348	31.0551	65.0788	37.1979	11.1379	37.8568
ENSG00000086189_DIMT1	318.819	305.315	392.368	364.774	438.947	388.394	478.06	404.24	340.251	423.242	436.176
ENSG00000086200_IPO11	753.573	651.405	555.665	626.46	489.14	498.678	617.338	616.997	568.908	696.628	515.182
ENSG00000086205_FOLH1	127.082	100.446	305.049	282.832	293.287	258.929	259.734	217.764	304.147	238.959	301.209
ENSG00000086232_EIF2AK1	4053.24	2972.6	3230.8	3268.87	3554.88	3134.32	3273.96	3223.9	2965.98	3318.09	3330.58
ENSG00000086288_NME8	6.68852	1.98902	2.26802	5.28659	7.87349	7.19248	7.52851	3.75455	10.9405	7.08778	7.40677
ENSG00000086289_EPDR1	133.77	54.6982	79.3808	62.5579	55.1144	75.9206	65.8744	90.1091	76.5838	91.1286	61.7231
ENSG00000086300_SNX10	422.491	293.381	412.78	214.107	227.347	258.929	271.967	297.861	448.562	273.386	271.581
ENSG00000086475_SEPHS1	4309.63	4388.78	3064.1	2778.98	2787.21	3053.61	3150.68	3151.32	3377.35	3462.89	3276.26
ENSG00000086504_MRPL28	1336.59	1416.19	1654.52	1419.45	1423.13	1261.88	1313.72	1574.41	1476.97	1300.1	1543.08
ENSG00000086506_HBQ1	4.45901	11.9341	11.3401	14.0976	19.6837	15.1841	16.9391	13.7667	12.0346	25.3135	11.5216
ENSG00000086544_ITPKC	730.163	701.131	438.862	389.445	388.753	377.205	377.366	435.528	364.32	413.116	422.186
ENSG00000086548_CEACAM6	0	0	0	0	0	0	0	0	0	0	0
ENSG00000086570_FAT2	59.0819	54.6982	243.812	506.631	174.201	156.636	768.849	131.409	183.801	660.176	150.604
ENSG00000086589_RBM22	2108	2048.69	1857.51	1928.72	1850.27	1854.06	1858.6	1807.19	1738.45	1860.04	2017.93
ENSG00000086598_TMED2	3074.49	2605.62	2303.18	2205.39	2443.73	2351.94	2395.01	2369.12	2334.71	2438.2	2419.54
ENSG00000086619_ERO1B	278.688	233.71	366.286	392.088	367.101	354.03	334.078	362.94	339.157	313.887	361.286
ENSG00000086666_ZFAND6	2064.52	1917.42	1496.89	1567.47	1640.64	1607.92	1617.69	1523.09	1657.49	1584.63	1594.92
ENSG00000086696_HSD17B2	14.4918	13.9232	1.13401	4.40549	1.96837	4.79498	6.58744	11.2636	2.18811	2.02508	2.46892
ENSG00000086712_TXLNG	589.704	540.02	393.502	515.442	538.35	513.063	605.104	404.24	387.295	527.533	506.129
ENSG00000086717_PPEF1	11.1475	11.9341	39.6904	32.6006	45.2725	20.7783	27.2908	8.76061	32.8216	23.2884	33.7419
ENSG00000086730_LAT2	27.8688	47.7366	38.5564	64.3201	40.3516	52.7448	47.9942	45.0546	38.2919	66.8276	34.5649
ENSG00000086758_HUWE1	7063.07	11265.8	9797.86	12673.7	12811.1	12797.8	12325.1	10280	11448.2	11612.8	10739
ENSG00000086827_ZW10	784.786	717.043	501.233	492.534	480.283	627.344	666.273	551.919	515.3	556.897	710.227
ENSG00000086848_ALG9	607.54	625.548	432.058	432.619	435.01	486.691	475.237	421.761	459.503	456.656	491.316
ENSG00000086967_MYBPC2	34.5573	22.8738	63.5046	84.5854	118.102	63.134	42.3479	42.5515	36.1038	31.3887	59.2541
ENSG00000086991_NOX4	141.574	183.985	148.555	100.445	158.454	184.607	148.688	135.164	154.262	142.768	165.418
ENSG00000087008_ACOX3	460.393	431.618	442.264	400.899	356.275	481.896	431.948	426.767	451.845	443.493	462.511
ENSG00000087053_MTMR2	1766.88	1539.5	1440.19	1485.53	1425.1	1469.66	1479.35	1371.66	1428.84	1538.05	1451.73
ENSG00000087074_PPP1R15A	755.802	909.978	2032.15	3004.54	1651.46	1885.23	2139.04	2473	1866.46	2585.01	1398.23
ENSG00000087076_HSD17B14	433.639	441.563	704.221	574.476	574.764	460.319	558.051	556.925	552.498	562.972	515.182
ENSG00000087077_TRIP6	1292	1362.48	1348.34	1218.56	1273.54	1286.65	1326.9	1340.37	1338.03	1310.23	1391.65
ENSG00000087085_ACHE	80.2622	41.7695	85.0508	100.445	96.4502	82.3139	94.1064	86.3546	62.3611	62.7775	87.2353
ENSG00000087086_FTL	16434.8	13610.9	10225.4	9914.99	10676.4	9064.12	8787.65	10102.2	8897.95	9401.43	10580.2
ENSG00000087087_SRRT	4043.21	4877.09	4419.24	4682.15	4871.72	5022.75	5207.85	4643.12	4600.5	5264.2	5272.8
ENSG00000087088_BAX	821.573	912.962	1270.09	1475.84	1391.64	1094.06	1357.01	1132.62	1138.91	1379.08	1394.94
ENSG00000087095_NLK	1045.64	851.302	890.199	1015.91	1001.9	1092.46	1104.81	957.41	843.516	950.775	1051.76
ENSG00000087111_PIGS	2182.69	1586.25	1569.47	1446.76	1642.61	1671.85	1584.75	1554.38	1706.73	1576.52	1676.4
ENSG00000087116_ADAMTS2	341.114	145.199	748.447	812.372	892.656	688.08	730.265	667.058	671.749	757.38	771.127
ENSG00000087128_TMPRSS11E	4.45901	0.994512	0	0	0	0	0	0	0	0	0
ENSG00000087152_ATXN7L3	3646.36	3836.83	3692.34	3481.22	3711.36	3310.94	3610.86	3372.84	3462.68	3554.02	3686.1
ENSG00000087157_PGS1	1171.6	1125.79	1416.38	1224.73	1246.96	1221.12	1280.79	1310.34	1269.1	1307.19	1120.07
ENSG00000087191_PSMC5	2000.98	2127.26	1627.31	1524.3	1480.22	1729.39	1820.96	1922.33	1981.33	1875.22	1845.93
ENSG00000087206_UIMC1	703.409	682.235	623.706	578.881	704.677	700.867	764.144	767.179	644.398	766.493	750.552
ENSG00000087237_CETP	5.57376	2.98354	0	0.881098	0	0	0	2.50303	0	0	0
ENSG00000087245_MMP2	5215.93	6253.49	4959.03	3565.8	3972.17	3502.74	3451.82	3987.33	4656.3	3788.92	4318.97
ENSG00000087250_MT3	0	0	0	2.64329	0	0	0	0	0	2.02508	0
ENSG00000087253_LPCAT2	212.918	153.155	222.266	340.104	342.497	313.272	306.787	246.549	262.573	256.173	306.146
ENSG00000087258_GNAO1	128.197	139.232	44.2264	35.2439	42.32	51.1465	33.8783	57.5697	60.173	46.5768	31.273
ENSG00000087263_OGFOD1	733.507	652.4	646.386	647.607	647.594	628.143	685.094	506.864	566.72	700.678	641.92
ENSG00000087266_SH3BP2	1545.05	1838.85	2571.94	2648.58	2439.8	2432.66	2659.45	2088.78	2307.36	2783.47	2414.61
ENSG00000087269_NOP14	734.622	869.203	760.921	737.479	729.282	785.578	852.604	808.479	747.239	849.521	782.648
ENSG00000087274_ADD1	7675.07	7880.51	6721.28	6613.52	6771.2	7051.02	7069.27	6912.12	6600.43	7080.69	7577.12
ENSG00000087299_L2HGDH	461.508	373.937	485.357	562.14	450.757	488.289	485.589	475.576	425.587	492.094	417.248
ENSG00000087301_TXNDC16	1265.24	877.16	1106.79	1189.48	1143.62	927.03	963.649	931.128	1005.44	979.126	1040.24
ENSG00000087302_RTRAF	2945.18	2578.77	2408.64	2198.34	2279.37	2145.76	2301.84	2270.25	2375.19	2390.61	2441.76
ENSG00000087303_NID2	2970.82	2972.6	6146.34	4859.25	4957.34	4379.42	4441.82	4395.32	5039.22	4744.76	4916.45
ENSG00000087338_GMCL1	1080.2	981.583	1154.42	1275.83	1158.39	1156.39	1223.38	984.943	1027.32	1216.06	1116.78
ENSG00000087365_SF3B2	6552.52	6724.89	6486.54	6449.63	6119.67	5569.37	6303.24	6132.43	6280.97	6603.79	6322.91
ENSG00000087448_KLHL42	1042.29	1112.86	1175.97	1385.97	1361.13	1286.65	1289.26	1121.36	1214.4	1290.99	1370.25
ENSG00000087460_GNAS	46769.4	41411.5	36984.6	32583	34571.5	34256.2	32526.9	34365.4	35770.1	34578.2	37489.8
ENSG00000087470_DNM1L	2606.29	2344.06	2201.12	2593.07	2513.61	2602.88	2676.38	2365.37	2204.52	2657.92	2622.82
ENSG00000087494_PTHLH	10.0328	6.96158	0	9.69207	1.96837	8.79081	7.52851	18.7727	6.56433	3.03762	5.76082
ENSG00000087495_PHACTR3	144.918	81.55	165.566	170.052	77.7507	56.7407	145.865	45.0546	124.722	170.107	83.9434
ENSG00000087502_ERGIC2	950.884	736.933	602.16	686.375	694.835	729.637	683.212	688.334	704.571	707.765	624.637
ENSG00000087510_TFAP2C	36.7868	21.8793	62.3706	41.4116	57.0828	45.5524	30.114	56.3182	31.7276	25.3135	20.5744
ENSG00000087586_AURKA	743.54	663.339	468.347	606.195	535.397	490.687	830.959	399.234	489.042	947.737	720.925
ENSG00000087589_CASS4	1.11475	2.98354	7.93808	9.69207	9.84186	22.3766	9.41064	5.00606	1.09405	4.05016	9.87569
ENSG00000087842_PIR	219.606	139.232	153.091	207.939	148.612	123.87	173.156	185.224	163.014	222.759	193.399
ENSG00000087884_AAMDC	131.541	225.754	124.741	103.97	109.245	130.264	118.574	165.2	172.861	140.743	134.968
ENSG00000087903_RFX2	477.114	423.662	546.593	540.994	491.109	373.21	539.229	435.528	502.171	586.261	543.986
ENSG00000087995_METTL2A	707.868	611.625	546.593	599.146	635.784	643.327	692.623	551.919	538.275	656.126	669.078
ENSG00000088002_SULT2B1	7.80327	0	11.3401	8.81098	2.95256	3.19666	0.941064	5.00606	4.37622	1.01254	3.2919
ENSG00000088035_ALG6	484.917	407.75	354.945	386.802	365.133	463.515	431.007	409.246	417.929	444.505	413.133
ENSG00000088038_CNOT3	2058.95	2190.91	2321.32	2324.34	2341.38	2340.75	2434.53	2316.56	2183.73	2345.04	2335.6
ENSG00000088053_GP6	3.34426	0	5.67006	6.16768	5.90511	7.99164	2.82319	2.50303	12.0346	3.03762	4.93784
ENSG00000088179_PTPN4	710.097	797.599	767.726	933.963	866.083	957.399	795.199	775.94	812.882	935.587	817.213
ENSG00000088205_DDX18	1769.11	1902.5	1782.67	1860	1578.63	1746.17	1951.77	1672.03	1719.85	1926.86	1833.59
ENSG00000088247_KHSRP	10109.7	10918.7	10790.1	10659.5	10849.7	10154.2	11553.4	9611.64	9925.26	11917.6	11463.2
ENSG00000088256_GNA11	1303.15	1633.98	1224.73	1173.62	1229.25	1177.17	1303.37	1155.15	1016.38	1240.36	1145.58
ENSG00000088280_ASAP3	2157.05	1853.77	2797.61	2648.58	2661.24	2128.17	2505.11	2450.47	2530.55	2609.32	2514.19
ENSG00000088298_EDEM2	272	244.65	248.348	220.274	203.726	275.712	234.325	222.77	260.385	234.909	282.28
ENSG00000088305_DNMT3B	820.458	778.703	849.374	895.195	936.945	1086.86	1100.1	969.925	848.986	1191.76	1053.41
ENSG00000088320_REM1	0	0	0	0	0	0	0	0	0	0	0
ENSG00000088325_TPX2	3381.04	2687.17	2270.29	2580.73	1883.73	1639.88	3356.77	1984.9	2551.34	4090.66	2625.29
ENSG00000088340_FER1L4	61.3114	24.8628	230.204	328.649	253.92	150.243	180.684	88.8576	137.851	213.646	105.341
ENSG00000088356_PDRG1	442.557	543.004	500.099	427.332	492.093	508.268	510.998	515.625	454.033	496.145	526.703
ENSG00000088367_EPB41L1	1744.59	1698.63	1857.51	1627.39	1542.22	1563.96	1800.25	1603.19	1584.19	1521.85	1462.43
ENSG00000088386_SLC15A1	95.8687	63.6488	193.916	202.652	177.153	194.996	191.036	182.721	150.98	155.931	168.71
ENSG00000088387_DOCK9	462.622	489.3	439.996	624.698	556.065	692.875	599.457	476.828	415.741	465.768	457.574
ENSG00000088448_ANKRD10	2957.44	2961.66	4236.67	4578.18	4367.82	4554.44	4116.21	4136.26	4379.5	4381.26	4063.85
ENSG00000088451_TGDS	309.901	234.705	273.297	273.14	358.244	379.603	310.551	275.333	245.068	298.699	329.19
ENSG00000088538_DOCK3	22.2951	33.8134	28.3503	42.2927	21.6521	41.5565	30.114	31.2879	42.6681	34.4264	37.8568
ENSG00000088543_C3orf18	401.311	278.463	420.718	372.704	380.88	386.795	351.958	357.934	401.518	389.828	401.611
ENSG00000088682_COQ9	830.491	769.752	818.756	745.409	807.032	892.666	803.668	838.516	803.036	718.903	822.974
ENSG00000088726_TMEM40	27.8688	22.8738	0	0	11.8102	13.5858	1.88213	5.00606	9.84649	4.05016	4.11487
ENSG00000088727_KIF9	113.705	100.446	108.865	127.759	82.6716	97.498	63.0513	135.164	131.287	88.091	93.8191
ENSG00000088756_ARHGAP28	4968.45	5583.19	2876.99	2639.77	3183.84	3920.7	3184.56	3325.28	3278.88	3113.56	3526.44
ENSG00000088766_CRLS1	247.475	267.524	258.555	281.951	258.841	270.117	295.494	241.543	200.212	320.975	291.333
ENSG00000088782_DEFB127	0	0	0	0	0	0	0	0	0	0	0
ENSG00000088808_PPP1R13B	630.95	579.8	670.201	727.787	772.586	936.62	809.315	849.779	498.889	599.424	649.327
ENSG00000088812_ATRN	3146.95	3656.82	2853.17	2571.92	2787.21	3020.04	2683.91	2755.84	2792.03	2576.91	2766.02
ENSG00000088826_SMOX	517.245	666.323	392.368	320.72	442.884	363.62	366.074	381.712	485.76	304.775	367.046
ENSG00000088827_SIGLEC1	0	0.994512	2.26802	4.40549	4.92093	6.39331	6.58744	7.5091	0	0	0
ENSG00000088832_FKBP1A	3639.67	3598.14	2534.51	2301.43	2382.71	2654.82	2479.7	2777.11	2821.57	2740.95	2626.93
ENSG00000088833_NSFL1C	1967.54	2110.35	1787.2	1615.05	1690.83	1676.65	1612.04	1902.3	1888.34	1717.27	1780.09
ENSG00000088836_SLC4A11	128.197	84.5335	274.431	297.811	314.939	197.394	152.452	203.997	153.168	143.781	223.026
ENSG00000088854_DNAAF9	1001.05	1138.72	1288.24	1081.99	1138.7	1483.25	1192.33	1237.75	1157.51	1133.03	1152.16
ENSG00000088876_ZNF343	293.18	260.562	221.132	277.546	217.505	221.368	249.382	255.309	230.846	200.483	235.371
ENSG00000088881_EBF4	414.688	235.699	732.571	824.707	853.289	557.817	637.1	674.567	492.325	554.872	720.102
ENSG00000088882_CPXM1	22597.1	18398.5	18611.4	17604.3	20247.7	21803.6	18182.3	22041.7	20067.1	17761	22048.3
ENSG00000088888_MAVS	3651.93	3823.9	3973.57	3376.37	3466.3	3596.24	3241.96	3648.17	3644.3	3416.31	3331.4
ENSG00000088899_LZTS3	497.18	419.684	655.458	664.348	559.017	492.285	503.469	519.379	406.988	424.254	394.205
ENSG00000088926_F11	0	3.97805	1.13401	2.64329	0	1.59833	0.941064	1.25152	2.18811	0	2.46892
ENSG00000088930_XRN2	3525.96	3571.29	3225.13	3208.96	3223.21	3552.28	3601.45	3201.38	3235.12	3601.6	3444.97
ENSG00000088970_KIZ	527.278	480.349	625.974	663.466	647.594	608.164	596.634	685.831	742.863	607.524	647.681
ENSG00000088986_DYNLL1	4367.6	3874.62	2861.11	2297.02	2712.42	2995.27	2562.52	3195.12	3133.37	2893.84	3093.56
ENSG00000088992_TESC	646.556	257.579	375.358	337.46	466.504	386.795	241.853	511.87	298.677	171.119	385.152
ENSG00000089006_SNX5	2241.77	1712.55	2169.36	2438.88	2125.84	2139.36	2471.23	2302.79	2389.42	2699.43	2290.34
ENSG00000089009_RPL6	26501	23322.3	23339.1	21040.6	21509.4	20584.1	20063.5	21882.8	24585.6	21372.7	24017.7
ENSG00000089012_SIRPG	0	0	0	0	0	0	0.941064	0	3.28216	0	0
ENSG00000089022_MAPKAPK5	1172.72	1139.71	1448.13	1429.14	1245.98	1488.84	1544.29	1415.46	1330.37	1475.27	1309.35
ENSG00000089041_P2RX7	10.0328	0.994512	0	6.16768	3.93674	7.19248	2.82319	10.0121	3.28216	1.01254	4.93784
ENSG00000089048_ESF1	814.884	732.955	596.49	675.802	616.1	783.98	804.609	765.928	477.008	753.33	694.59
ENSG00000089050_RBBP9	1079.08	1086.01	714.427	641.439	623.974	668.101	702.974	611.991	757.086	677.389	713.519
ENSG00000089053_ANAPC5	3073.37	2833.36	2935.95	3133.18	3297.02	3154.3	3174.21	3066.21	3063.35	3273.54	3110.02
ENSG00000089057_SLC23A2	1363.34	1562.38	1117	1201.82	1234.17	1471.26	1322.19	1240.25	1328.18	1245.42	1204.01
ENSG00000089060_SLC8B1	283.147	206.858	229.07	241.421	224.394	250.138	271.026	186.476	225.375	273.386	283.103
ENSG00000089063_TMEM230	2077.9	1873.66	1605.76	1428.26	1417.23	1667.06	1573.46	1777.15	1815.04	1714.23	1613.03
ENSG00000089091_DZANK1	162.754	188.957	202.988	214.107	233.252	230.958	222.091	234.033	204.588	256.173	260.883
ENSG00000089094_KDM2B	2322.03	2437.55	2351.94	3068.86	2541.17	2351.14	4514.28	2248.97	2201.24	4190.9	2605.54
ENSG00000089101_CFAP61	1.11475	0.994512	0	1.7622	0	1.59833	4.70532	2.50303	9.84649	2.02508	3.2919
ENSG00000089116_LHX5	0	0	0	0	0	0.799164	0	1.25152	0	0	0
ENSG00000089123_TASP1	133.77	165.089	191.648	179.744	181.09	218.971	207.034	232.782	211.153	200.483	179.408
ENSG00000089127_OAS1	0	0	0	84.5854	0	0	103.517	0	0	83.0283	2.46892
ENSG00000089154_GCN1	3863.73	4806.48	5333.25	5876.04	5476.99	5026.74	5929.64	5033.6	4982.32	5731.99	5467.84
ENSG00000089157_RPLP0	30216.5	26928.4	32470.1	30078.9	29733.2	28722.8	30714.4	28975.1	32343.5	32419.5	32314.1
ENSG00000089159_PXN	836.064	859.258	1035.35	1023.84	1071.78	1114.83	1022	1046.27	970.426	966.976	1036.12
ENSG00000089163_SIRT4	52.3934	51.7146	34.0203	59.0335	51.1777	59.1381	46.1121	60.0728	41.5741	51.6395	62.546
ENSG00000089169_RPH3A	0	0	0	0	0	0	0	0	0	0	0
ENSG00000089177_KIF16B	818.228	594.718	917.415	1081.11	1101.3	1138.01	1040.82	1096.33	785.531	864.709	889.635
ENSG00000089195_TRMT6	452.59	484.327	383.296	448.479	408.437	429.95	425.361	464.312	352.286	523.483	455.928
ENSG00000089199_CHGB	1.11475	14.9177	3.40203	12.3354	1.96837	2.39749	9.41064	7.5091	8.75244	3.03762	3.2919
ENSG00000089220_PEBP1	5343.01	5641.87	4101.72	3333.19	3333.44	3668.16	3717.2	3981.07	4406.85	4142.3	3865.51
ENSG00000089225_TBX5	1.11475	7.9561	0	0	0	1.59833	0	0	0	0	0
ENSG00000089234_BRAP	898.491	813.511	544.325	608.838	618.069	667.302	633.336	601.979	576.567	687.515	639.451
ENSG00000089248_ERP29	1675.47	2074.55	1748.65	1713.73	1753.82	1845.27	1676.03	1943.6	1927.72	1878.26	2144.67
ENSG00000089250_NOS1	23.4098	7.9561	19.2782	14.9787	11.8102	54.3432	31.0551	53.8152	9.84649	21.2633	23.8663
ENSG00000089280_FUS	10362.7	13122.6	14318	13776	14355.3	16009.7	16183.5	15697.8	16419.6	18064.7	16117.9
ENSG00000089289_IGBP1	1676.59	1260.05	1078.44	1025.6	1081.62	1114.83	989.058	1142.63	1177.2	1040.89	1206.48
ENSG00000089327_FXYD5	122.623	57.6817	180.308	161.241	132.865	82.3139	90.3421	96.3667	157.544	122.517	144.843
ENSG00000089335_ZNF302	1695.54	1390.33	1182.77	1215.03	1214.49	1123.62	1047.4	1190.19	1347.88	1194.8	1201.54
ENSG00000089351_GRAMD1A	2791.34	2442.52	2509.57	2391.3	2470.31	2129.77	2538.99	2044.98	1978.05	2287.33	2442.59
ENSG00000089356_FXYD3	0	0	0	1.7622	0	3.19666	3.76425	3.75455	2.18811	0	0
ENSG00000089472_HEPH	2764.59	2448.49	3403.17	3279.45	3545.04	3046.41	2982.23	3086.24	3403.6	2803.72	3589.81
ENSG00000089486_CDIP1	1030.03	952.742	771.128	725.143	732.234	729.637	646.511	675.819	840.234	741.179	759.605
ENSG00000089505_CMTM1	186.164	152.16	97.525	111.899	130.897	80.7156	109.163	82.6	141.133	140.743	119.331
ENSG00000089558_KCNH4	1.11475	4.97256	7.93808	7.92988	4.92093	9.58997	10.3517	12.5152	13.1287	8.10032	4.11487
ENSG00000089597_GANAB	12306.9	12987.3	14979.2	14018.3	14255.9	13954.2	13830.8	14401.2	14684.4	14356.8	15328.7
ENSG00000089639_GMIP	664.393	696.158	942.363	875.811	868.052	775.189	759.438	757.167	801.942	741.179	841.08
ENSG00000089682_RBM41	721.245	724.999	722.365	832.637	728.297	801.562	786.729	755.916	819.447	757.38	706.935
ENSG00000089685_BIRC5	1581.83	1601.16	1459.47	1402.71	1225.31	1110.04	2119.28	1276.55	1537.15	2606.28	1492.05
ENSG00000089692_LAG3	56.8524	75.5829	104.329	138.332	298.208	311.674	205.152	78.8455	91.9006	140.743	266.644
ENSG00000089693_MLF2	4299.6	4258.5	3894.19	3742.9	3796	3674.56	3867.77	3807.11	3685.87	3733.23	3897.61
ENSG00000089723_OTUB2	171.672	170.062	82.7828	83.7043	95.466	95.8997	115.751	67.5819	114.876	131.63	125.092
ENSG00000089737_DDX24	3092.32	3015.36	2865.65	2923.48	2762.61	2581.3	2953.06	2842.19	2587.44	3002.18	2762.72
ENSG00000089775_ZBTB25	390.163	378.909	471.749	525.134	478.314	402.779	474.296	573.194	542.651	486.019	436.176
ENSG00000089818_NECAP1	473.77	506.207	494.429	533.945	608.227	510.666	579.695	553.17	485.76	516.395	556.331
ENSG00000089820_ARHGAP4	482.688	349.074	471.749	437.905	449.773	557.817	523.231	534.397	463.879	424.254	492.139
ENSG00000089847_ANKRD24	4.45901	11.9341	17.0102	22.9085	23.6205	28.7699	16.9391	17.5212	10.9405	22.2759	27.9811
ENSG00000089876_DHX32	671.081	562.894	539.789	555.091	597.401	580.193	615.456	544.409	526.24	606.511	636.159
ENSG00000089902_RCOR1	2204.98	2188.92	1928.95	2241.51	2203.59	2149.75	2321.6	2028.71	1967.11	2250.88	2179.24
ENSG00000089916_GPATCH2L	1828.19	1944.27	2172.77	2586.02	2339.41	2413.48	2170.09	2085.03	2278.92	2385.54	2308.44
ENSG00000090006_LTBP4	9518.87	10226.6	13112.6	10616.3	11286.6	8525.48	9131.14	8982.13	9679.1	9933.02	10289.6
ENSG00000090013_BLVRB	197.311	152.16	200.72	148.024	168.296	138.255	183.507	178.967	157.544	158.969	190.107
ENSG00000090020_SLC9A1	907.409	862.242	1045.56	960.396	1034.38	1037.32	986.235	856.037	839.14	878.885	887.166
ENSG00000090054_SPTLC1	2200.52	1849.79	1772.46	1911.98	1864.05	1921.99	1933.89	1922.33	1912.41	1927.88	1899.42
ENSG00000090060_PAPOLA	5821.24	4922.83	4883.05	5811.72	6062.58	5218.54	5634.15	5017.33	5307.26	5624.66	5666.18
ENSG00000090061_CCNK	382.36	417.695	344.739	379.753	388.753	334.051	398.07	389.221	355.568	368.565	372.807
ENSG00000090097_PCBP4	2004.33	2468.38	2643.38	2186	2228.2	1905.21	2075.05	1989.91	2503.2	2265.05	2212.98
ENSG00000090104_RGS1	0	0	1.13401	0.881098	0	0	0.941064	8.76061	5.47027	0	0
ENSG00000090238_YPEL3	782.556	830.417	658.86	536.588	648.578	622.549	520.408	745.903	609.388	637.9	697.059
ENSG00000090263_MRPS33	540.655	585.768	379.894	370.942	407.453	495.482	354.781	454.3	398.236	372.615	448.521
ENSG00000090266_NDUFB2	784.786	1004.46	1005.87	849.378	964.502	1039.71	830.018	1045.02	1066.7	965.963	976.047
ENSG00000090273_NUDC	1960.85	2108.37	2158.02	2147.23	1949.67	1914.8	2291.49	2201.42	2029.47	2515.15	2221.21
ENSG00000090316_MAEA	2431.28	2473.35	1833.7	1753.38	1902.43	2119.38	2088.22	2085.03	1873.02	1953.19	2096.12
ENSG00000090339_ICAM1	31.2131	30.8299	34.0203	55.5091	53.146	31.1674	43.2889	41.3	27.3514	41.5141	34.5649
ENSG00000090372_STRN4	4467.93	4335.08	3962.23	3806.34	3939.7	3594.64	3970.35	3792.09	3798.56	3882.08	3853.99
ENSG00000090376_IRAK3	47.9344	25.8573	14.7421	7.04878	14.7628	13.5858	20.7034	31.2879	16.4108	14.1756	18.9284
ENSG00000090382_LYZ	0	0	1.13401	3.52439	0	0	0	0	0	0	0
ENSG00000090402_SI	0	0	0	0	0	0	0	0	0	0	0
ENSG00000090432_MUL1	855.015	982.578	708.757	619.412	623.974	720.047	643.687	883.57	749.427	702.703	781.825
ENSG00000090447_TFAP4	486.032	510.185	699.685	793.869	803.096	648.122	928.83	645.782	533.899	890.023	715.988
ENSG00000090470_PDCD7	1034.49	1130.76	1041.02	885.503	952.692	895.064	1000.35	1041.26	906.971	1026.72	992.507
ENSG00000090487_SPG21	2655.34	2270.47	1998.13	1870.57	2056.95	1824.49	2061.87	1983.65	2016.34	2024.07	1973.49
ENSG00000090512_FETUB	0	0	0	0	0	0	0	0	0	0	0
ENSG00000090520_DNAJB11	1099.15	972.633	970.713	845.854	901.514	1021.33	1043.64	1073.8	990.119	1009.5	944.774
ENSG00000090530_P3H2	2193.83	2255.55	1418.65	1268.78	1286.33	1372.96	1281.73	1485.55	1353.35	1349.72	1306.88
ENSG00000090534_THPO	26.7541	35.8024	24.9482	22.9085	21.6521	41.5565	23.5266	36.294	15.3168	24.301	25.5122
ENSG00000090539_CHRD	326.623	221.776	284.637	302.216	344.465	307.678	241.853	299.112	253.821	226.809	302.854
ENSG00000090554_FLT3LG	3.34426	6.96158	7.93808	7.04878	17.7153	5.59415	5.64638	3.75455	7.65838	2.02508	8.22974
ENSG00000090565_RAB11FIP3	2338.75	2639.43	2604.82	2543.73	2282.33	2402.29	2413.83	2349.1	2436.46	2490.85	2327.37
ENSG00000090581_GNPTG	671.081	735.939	632.778	598.265	601.337	736.03	670.978	698.346	768.026	664.226	729.978
ENSG00000090612_ZNF268	1195.01	1103.91	840.302	807.085	826.716	978.177	890.246	872.307	892.748	812.057	871.53
ENSG00000090615_GOLGA3	1953.05	2290.36	2629.77	3564.92	3258.64	2357.53	2525.81	2655.72	2171.7	2272.14	2109.28
ENSG00000090621_PABPC4	3336.45	3488.75	3822.75	3806.34	3630.66	3625.01	4454.05	3833.39	3600.53	4553.39	3919
ENSG00000090659_CD209	0	0	1.13401	0	0	3.99582	0.941064	1.25152	4.37622	1.01254	2.46892
ENSG00000090661_CERS4	882.884	681.241	730.303	703.997	826.716	669.7	736.853	633.267	645.492	622.712	709.404
ENSG00000090674_MCOLN1	337.77	405.761	278.967	228.204	274.588	334.051	303.022	319.137	248.35	340.213	369.515
ENSG00000090686_USP48	1980.92	1631	1694.21	1940.18	1893.57	1738.18	1870.83	1794.67	1852.23	1951.16	1963.62
ENSG00000090776_EFNB1	7885.76	6790.53	6944.68	6328.04	7750.46	8388.83	6748.37	8823.19	6773.29	5934.5	8010.01
ENSG00000090857_PDPR	2419.01	3133.71	3847.7	4159.66	3939.7	3721.71	4200.91	3291.49	3585.22	3837.53	3633.43
ENSG00000090861_AARS1	2534.95	2480.31	2742.04	3201.03	2892.52	2674	3020.81	2580.63	2505.38	3211.78	2733.92
ENSG00000090863_GLG1	7119.92	7620.95	10085.9	11096.5	10939.2	9331.84	9700.48	9089.76	8987.66	9439.91	9841.95
ENSG00000090889_KIF4A	1335.47	1182.47	904.941	1037.05	724.361	699.269	1398.42	817.24	1020.75	1661.58	1046
ENSG00000090905_TNRC6A	3230.55	3855.72	3159.35	3730.57	4254.63	4574.42	3792.49	2922.29	2967.08	3556.04	3936.29
ENSG00000090924_PLEKHG2	5132.32	6056.58	5817.48	6359.76	6552.71	7166.1	6853.77	6464.08	5969.16	6250.41	7086.63
ENSG00000090932_DLL3	160.524	72.5994	192.782	260.805	244.078	130.264	207.034	122.649	182.707	243.01	203.275
ENSG00000090971_NAT14	746.884	824.45	1075.04	802.68	986.154	1006.15	866.72	982.44	862.115	820.157	1117.6
ENSG00000090975_PITPNM2	264.196	226.749	271.029	315.433	260.809	274.912	293.612	171.458	228.657	254.148	172.825
ENSG00000090989_EXOC1	1104.72	1033.3	737.107	888.146	883.799	893.465	802.727	705.855	736.299	948.75	946.42
ENSG00000091009_RBM27	570.753	514.163	586.284	635.271	680.072	700.867	697.328	623.255	458.409	698.653	666.609
ENSG00000091010_POU4F3	7.80327	0	0	4.40549	3.93674	3.19666	8.46957	3.75455	5.47027	3.03762	4.11487
ENSG00000091039_OSBPL8	2963.01	2508.16	2524.31	2527.87	2581.52	2597.28	2585.1	2369.12	2327.05	2790.56	2660.68
ENSG00000091073_DTX2	314.36	280.452	314.121	245.826	212.584	263.724	254.087	161.446	224.281	195.42	228.787
ENSG00000091106_NLRC4	13.377	7.9561	7.93808	30.8384	30.5098	11.9875	7.52851	13.7667	19.693	18.2257	21.3973
ENSG00000091127_PUS7	313.245	370.953	442.264	454.646	430.089	580.992	604.163	543.158	388.389	625.75	450.167
ENSG00000091128_LAMB4	13.377	3.97805	9.07209	1.7622	2.95256	1.59833	2.82319	1.25152	4.37622	3.03762	3.2919
ENSG00000091129_NRCAM	439.213	273.491	619.17	580.643	510.792	538.637	421.596	440.534	423.399	326.038	464.157
ENSG00000091136_LAMB1	7831.14	6483.22	12919.8	11403.2	10689.2	10935.8	10839.2	9993.35	9123.32	9560.4	9242.82
ENSG00000091137_SLC26A4	6.68852	2.98354	9.07209	11.4543	14.7628	12.7866	10.3517	11.2636	2.18811	7.08778	11.5216
ENSG00000091138_SLC26A3	0	1.98902	0	2.64329	0.984186	0	0.941064	0	0	0	4.93784
ENSG00000091140_DLD	1961.96	1841.84	1437.93	1522.54	1466.44	1479.25	1616.75	1483.05	1355.53	1413.51	1513.45
ENSG00000091157_WDR7	807.081	741.906	547.727	531.302	620.037	620.151	606.986	684.579	632.364	570.06	611.47
ENSG00000091164_TXNL1	2265.18	1812	1368.75	1283.76	1432.97	1517.61	1468.06	1490.56	1501.04	1555.26	1625.37
ENSG00000091181_IL5RA	6.68852	11.9341	12.4741	13.2165	9.84186	12.7866	6.58744	25.0303	10.9405	7.08778	8.22974
ENSG00000091262_ABCC6	182.819	166.083	208.658	188.555	201.758	259.728	175.038	242.794	216.623	139.731	185.992
ENSG00000091317_CMTM6	2374.42	2136.21	1637.51	1571.88	1849.28	1834.08	1854.84	1939.85	1796.44	1610.95	1982.54
ENSG00000091409_ITGA6	2571.73	1865.7	2205.65	2728.76	3022.43	3426.82	2447.71	3106.26	2295.33	2126.33	2895.22
ENSG00000091428_RAPGEF4	54.6229	50.7201	104.329	96.0396	111.213	81.5147	63.0513	45.0546	90.8065	93.1537	93.8191
ENSG00000091436_MAP3K20	890.687	807.544	889.065	888.146	864.115	832.729	861.073	625.758	892.748	898.123	914.324
ENSG00000091482_SMPX	0	0	1.13401	1.7622	0.984186	0.799164	0	0	0	7.08778	0.822974
ENSG00000091483_FH	1786.95	1520.61	1339.27	1341.03	1274.52	1395.34	1491.59	1354.14	1356.63	1646.39	1434.44
ENSG00000091490_SEL1L3	357.836	401.783	427.522	501.344	464.536	572.201	845.075	523.134	466.067	670.301	520.12
ENSG00000091513_TF	39.0163	41.7695	77.1128	104.851	121.055	90.3055	91.2832	76.3425	92.9946	73.9154	76.5366
ENSG00000091527_CDV3	5247.14	4237.62	4094.91	4559.68	4689.64	4772.61	4606.51	4802.07	4299.63	4536.18	4890.11
ENSG00000091536_MYO15A	28.9836	49.7256	157.628	217.631	210.616	170.222	99.7527	177.715	138.945	138.718	144.843
ENSG00000091542_ALKBH5	2283.01	2567.83	2300.91	2156.93	2133.71	2086.62	2213.38	2276.51	2037.13	2198.22	2085.42
ENSG00000091583_APOH	0	0	0	0	0	0	0	0	0	0	0
ENSG00000091592_NLRP1	44.5901	40.775	74.8447	78.4177	93.4976	137.456	64.9334	97.6182	61.2671	61.7649	74.0677
ENSG00000091622_PITPNM3	71.3442	59.6707	112.267	100.445	112.197	95.1005	98.8117	90.1091	79.866	104.292	60.9001
ENSG00000091640_SPAG7	1147.08	1245.13	1268.96	1170.98	1302.08	1213.13	1219.62	1270.29	1218.78	1293.01	1362.85
ENSG00000091651_ORC6	907.409	654.389	959.373	986.829	831.637	903.855	1230.91	803.473	994.496	1507.67	963.703
ENSG00000091656_ZFHX4	4791.21	8275.33	3188.84	3559.63	3864.9	4067.75	3777.43	3200.13	3902.49	3958.02	4074.55
ENSG00000091664_SLC17A6	3.34426	2.98354	2.26802	0	1.96837	0	0	0	2.18811	0	1.64595
ENSG00000091704_CPA1	7.80327	3.97805	11.3401	6.16768	31.4939	17.5816	14.116	30.0364	9.84649	13.163	18.1054
ENSG00000091732_ZC3HC1	669.966	690.191	460.408	533.064	549.176	557.817	618.279	490.594	530.616	545.759	651.796
ENSG00000091831_ESR1	4.45901	15.9122	5.67006	6.16768	11.8102	20.7783	15.9981	12.5152	17.5049	18.2257	14.8135
ENSG00000091844_RGS17	245.246	215.809	75.9787	93.3963	77.7507	131.862	120.456	131.409	157.544	109.354	71.5988
ENSG00000091879_ANGPT2	94.754	175.034	28.3503	28.1951	18.6995	19.9791	15.9981	45.0546	21.8811	7.08778	12.3446
ENSG00000091947_TMEM101	908.523	690.191	852.776	715.451	751.918	680.888	699.21	747.155	813.977	731.054	789.232
ENSG00000091972_CD200	1919.6	1244.13	1502.56	1774.53	2013.64	1781.34	1531.11	1543.12	1483.54	1494.51	1893.66
ENSG00000091986_CCDC80	3430.09	3346.53	3236.47	2650.34	2976.18	2717.96	2424.18	2849.7	3452.84	2842.2	3333.05
ENSG00000092009_CMA1	2.22951	11.9341	6.80407	11.4543	10.826	9.58997	13.1749	6.25758	12.0346	7.08778	11.5216
ENSG00000092010_PSME1	1409.05	1098.94	1182.77	1113.71	1065.87	1132.42	1226.21	1128.87	1161.89	1174.55	1233.64
ENSG00000092020_PPP2R3C	365.639	418.69	365.152	458.171	424.184	394.787	427.243	362.94	388.389	469.819	404.903
ENSG00000092036_HAUS4	302.098	303.326	396.904	391.207	329.702	283.703	375.484	320.388	394.954	426.279	374.453
ENSG00000092051_JPH4	270.885	158.127	436.594	569.189	560.986	438.741	415.95	385.467	414.647	401.978	437.822
ENSG00000092054_MYH7	0	6.96158	6.80407	0.881098	1.96837	5.59415	7.52851	6.25758	1.09405	7.08778	2.46892
ENSG00000092067_CEBPE	0	0	4.53604	0.881098	1.96837	3.99582	0	0	1.09405	2.02508	1.64595
ENSG00000092068_SLC7A8	3751.14	3443	2884.92	2543.73	2766.55	3587.45	3014.23	3790.84	3026.15	2855.36	3160.22
ENSG00000092094_OSGEP	706.753	665.329	798.344	761.268	768.649	1046.9	958.003	849.779	832.575	859.646	920.908
ENSG00000092096_SLC22A17	2099.08	1824.93	2461.94	2539.32	2966.34	2167.33	1965.88	1948.61	1952.89	1804.35	2444.23
ENSG00000092098_RNF31	13.377	32.8189	51.0305	72.25	55.1144	52.7448	41.4068	56.3182	52.5146	53.6646	39.5028
ENSG00000092108_SCFD1	1258.56	1108.88	945.765	1239.7	1252.87	1259.48	1097.28	1125.11	1034.98	1121.89	1175.21
ENSG00000092140_G2E3	1086.88	906.995	934.425	1116.35	905.451	827.934	1120.81	750.91	911.347	1241.37	1013.08
ENSG00000092148_HECTD1	4403.27	5443.96	4006.46	4541.18	4967.19	5237.72	4628.15	3832.14	3785.43	4390.37	4476.98
ENSG00000092199_HNRNPC	15946.5	16014.6	16442	15746.1	15022.6	15136.2	16442.3	15595.1	17051.9	17557.4	16835.6
ENSG00000092200_RPGRIP1	8.91802	10.9396	6.80407	15.8598	8.85767	17.5816	6.58744	12.5152	16.4108	10.1254	22.2203
ENSG00000092201_SUPT16H	6859.07	6517.04	5083.77	5247.82	4759.52	5269.69	6267.48	4974.78	5775.51	6915.65	5557.54
ENSG00000092203_TOX4	2068.98	2031.79	1447	1400.95	1530.41	1634.29	1464.29	1535.61	1599.51	1478.31	1761.16
ENSG00000092208_GEMIN2	289.836	215.809	219.998	257.28	259.825	222.967	245.618	197.74	248.35	290.599	255.122
ENSG00000092295_TGM1	46.8196	33.8134	63.5046	69.6067	78.7349	69.5273	73.403	46.3061	30.6335	57.7148	40.3257
ENSG00000092330_TINF2	839.409	885.116	620.304	631.747	621.021	652.118	613.573	601.979	590.789	636.888	630.398
ENSG00000092345_DAZL	0	0	0	0	0	0	0	0	0	0	0
ENSG00000092377_TBL1Y	110.361	162.105	166.7	154.192	127.944	114.28	175.038	150.182	175.049	158.969	119.331
ENSG00000092421_SEMA6A	4061.04	7668.68	3203.58	2871.5	3702.51	4605.58	3330.42	3126.29	3403.6	3101.41	4322.26
ENSG00000092439_TRPM7	1807.01	1663.82	1401.64	1508.44	1539.27	1696.63	1639.33	1493.06	1599.51	1616.01	1641.83
ENSG00000092445_TYRO3	3872.65	3733.4	3551.72	3078.55	3595.23	3907.11	2965.29	4079.94	3527.23	2885.74	3542.9
ENSG00000092470_WDR76	513.901	426.646	339.069	338.341	326.75	405.975	430.066	382.964	426.681	479.944	341.534
ENSG00000092529_CAPN3	14.4918	24.8628	29.4843	25.5518	23.6205	23.1758	7.52851	27.5333	32.8216	23.2884	22.2203
ENSG00000092531_SNAP23	342.229	377.915	480.821	424.689	499.966	419.561	426.302	440.534	436.528	392.866	385.152
ENSG00000092607_TBX15	2450.23	2775.68	1239.47	879.335	1116.07	1452.88	1047.4	1389.18	1212.21	961.913	1270.67
ENSG00000092621_PHGDH	5199.21	6328.08	6121.39	5744.76	5355.94	5278.48	6085.86	5371.51	5947.28	6734.4	6118.81
ENSG00000092758_COL9A3	955.343	1862.72	762.055	586.811	540.318	694.474	379.249	519.379	688.16	375.652	517.651
ENSG00000092820_EZR	3638.55	3076.03	2937.09	2977.23	3219.27	3792.03	3401	3653.17	2695.75	2667.03	3053.23
ENSG00000092841_MYL6	3976.32	5599.1	4792.33	3561.4	3773.37	4337.06	3978.82	5220.07	4666.14	4046.11	4171.66
ENSG00000092847_AGO1	1636.46	2012.89	1498.03	1621.22	1562.89	1707.01	1797.43	1634.48	1596.23	1565.39	1524.15
ENSG00000092850_TEKT2	104.787	75.5829	189.38	170.933	176.169	175.017	148.688	198.991	163.014	148.843	136.614
ENSG00000092853_CLSPN	828.261	963.682	642.984	738.36	546.223	704.863	1077.52	718.37	765.838	1192.77	816.39
ENSG00000092871_RFFL	467.081	367.969	420.718	460.814	533.429	505.871	510.056	448.043	446.374	376.665	441.937
ENSG00000092929_UNC13D	101.442	127.298	130.411	88.1098	142.707	117.477	95.0474	97.6182	78.7719	107.329	97.1109
ENSG00000092931_MFSD11	391.278	482.338	504.635	493.415	468.472	493.883	463.003	495.6	467.161	439.442	451.813
ENSG00000092964_DPYSL2	3295.21	2984.53	3313.58	3782.55	3263.56	3411.63	4880.36	3653.17	2718.73	4300.26	3382.42
ENSG00000092969_TGFB2	2412.32	2608.6	392.368	451.122	555.081	587.386	525.113	603.231	412.459	511.333	568.675
ENSG00000092978_GPATCH2	785.901	803.566	754.117	770.96	784.396	760.804	716.149	934.882	823.823	639.925	814.744
ENSG00000093000_NUP50	2936.26	2934.8	2017.41	2386.01	2303.98	2327.97	2726.26	2221.44	2144.35	2711.58	2259.89
ENSG00000093009_CDC45	394.622	412.722	416.182	355.963	290.335	449.929	575.931	430.521	539.369	585.248	429.593
ENSG00000093010_COMT	523.934	409.739	371.956	351.558	344.465	374.808	399.011	415.503	283.36	334.138	354.702
ENSG00000093072_ADA2	794.819	459.465	796.076	748.933	710.582	707.26	687.917	690.837	622.517	636.888	723.394
ENSG00000093100_havana	22.2951	11.9341	18.1442	8.81098	11.8102	11.1883	8.46957	12.5152	12.0346	15.1881	10.6987
ENSG00000093134_VNN3	0	0	0	0	0	0	0	0	6.56433	0	0
ENSG00000093144_ECHDC1	1293.11	1225.24	1259.89	1253.8	1234.17	1133.21	1167.86	1185.19	1208.93	1363.89	1300.3
ENSG00000093167_LRRFIP2	1119.21	1097.94	894.735	950.704	933.008	843.118	973.06	838.516	1028.41	976.089	1035.3
ENSG00000093183_SEC22C	1161.57	1118.83	1145.35	1216.8	1262.71	1192.35	1272.32	982.44	1066.7	1344.65	1269.85
ENSG00000093217_XYLB	109.246	140.226	60.1026	66.0823	60.0353	87.1089	91.2832	88.8576	111.594	115.43	62.546
ENSG00000094631_HDAC6	3729.96	3738.37	4718.62	4419.59	4954.39	4466.53	4841.77	4840.86	4379.5	4358.98	5044.01
ENSG00000094661_OR1I1	0	0	0	0	0	0.799164	0	0	0	0	0
ENSG00000094755_GABRP	0	0.994512	0	0	0	0	0	5.00606	0	0	0
ENSG00000094796_KRT31	0	0	0	0	0	0	0	0	0	0	0
ENSG00000094804_CDC6	789.245	715.054	539.789	629.104	581.654	739.227	856.368	620.752	870.867	1145.18	798.285
ENSG00000094841_UPRT	273.114	278.463	221.132	265.21	248.015	234.954	241.853	295.358	240.692	216.684	255.945
ENSG00000094880_CDC23	1746.82	1454.97	1291.64	1358.65	1465.45	1412.12	1496.29	1140.13	1148.76	1547.16	1645.13
ENSG00000094914_AAAS	1402.36	1438.06	1369.89	1424.73	1416.24	1380.16	1504.76	1450.51	1409.14	1633.23	1496.17
ENSG00000094916_CBX5	13528.6	14703.9	14073.1	15294.1	14930.1	14778.9	15457.9	12987	14577.2	15686.3	13083.6
ENSG00000094963_FMO2	4.45901	0.994512	0	0	0.984186	0	0.941064	2.50303	0	0	0.822974
ENSG00000094975_SUCO	3028.78	2812.48	2322.45	2799.25	3022.43	3108.75	2988.82	2648.21	2427.71	2919.15	3105.08
ENSG00000095002_MSH2	2027.73	2017.86	1468.54	1523.42	1506.79	1604.72	2027.05	1694.55	1692.5	2143.55	1745.53
ENSG00000095015_MAP3K1	1614.16	1355.52	1538.85	1895.24	1782.36	1934.78	2022.35	1838.48	1169.54	1868.14	1780.92
ENSG00000095059_DHPS	79.1474	125.309	250.616	227.323	181.09	175.017	188.213	135.164	191.46	239.972	163.772
ENSG00000095066_HOOK2	484.917	523.113	832.364	780.652	864.115	827.934	854.486	785.952	626.893	777.631	737.385
ENSG00000095110_NXPE1	2.22951	0.994512	0	0	0	0	0.941064	5.00606	3.28216	1.01254	0
ENSG00000095139_ARCN1	5268.32	4289.33	4660.79	5131.51	5145.32	4126.88	4382.53	4032.38	4159.6	4581.74	4867.07
ENSG00000095203_EPB41L4B	246.36	221.776	173.504	197.366	189.948	176.615	246.559	226.524	207.87	194.408	211.504
ENSG00000095209_TMEM38B	601.966	442.558	468.347	528.659	457.646	464.314	470.532	476.828	497.795	464.756	543.986
ENSG00000095261_PSMD5	1246.29	1113.85	807.416	999.165	1006.82	1074.08	1106.69	1045.02	871.961	1036.84	1145.58
ENSG00000095303_PTGS1	78.0327	66.6323	92.9889	77.5366	79.719	107.887	79.9904	88.8576	47.0443	57.7148	71.5988
ENSG00000095319_NUP188	2550.55	2834.36	2285.03	2645.05	2300.04	2343.15	2823.19	2276.51	2520.7	2817.9	2516.65
ENSG00000095321_CRAT	1254.1	1055.18	1088.65	925.152	1018.63	1014.14	909.067	928.625	869.773	885.972	1096.2
ENSG00000095370_SH2D3C	133.77	217.798	217.73	251.994	199.79	163.029	233.384	186.476	136.757	249.085	182.7
ENSG00000095380_NANS	482.688	489.3	462.677	527.777	494.061	452.327	454.534	526.888	506.547	599.424	512.713
ENSG00000095383_TBC1D2	56.8524	50.7201	48.7625	44.0549	45.2725	56.7407	68.6976	53.8152	45.9503	49.6145	59.2541
ENSG00000095397_WHRN	783.671	661.35	991.126	1074.06	1129.85	873.486	908.126	824.749	815.071	843.446	936.545
ENSG00000095464_PDE6C	14.4918	9.94512	13.6081	9.69207	29.5256	16.7824	7.52851	5.00606	17.5049	21.2633	16.4595
ENSG00000095485_CWF19L1	508.327	575.822	539.789	570.07	555.081	516.26	615.456	554.422	552.498	665.239	596.656
ENSG00000095539_SEMA4G	681.114	776.714	535.253	431.738	410.405	449.929	451.711	524.385	478.102	444.505	418.894
ENSG00000095564_BTAF1	1825.96	1820.95	2904.2	3261.82	2881.7	2355.14	2515.46	2258.99	2444.12	2602.23	2156.19
ENSG00000095574_IKZF5	515.016	441.563	458.14	565.665	611.179	712.854	615.456	533.146	444.186	611.574	668.255
ENSG00000095585_BLNK	64.6556	25.8573	44.2264	26.4329	13.7786	48.749	33.8783	42.5515	27.3514	19.2383	11.5216
ENSG00000095587_TLL2	3.34426	3.97805	1.13401	3.52439	2.95256	11.1883	8.46957	11.2636	2.18811	21.2633	11.5216
ENSG00000095596_CYP26A1	0	0	0	0	2.95256	1.59833	0	0	0	0	4.11487
ENSG00000095627_TDRD1	0	0	0	0	0	0	0	0	0	0	0
ENSG00000095637_SORBS1	1009.97	1728.46	873.189	758.625	823.763	1137.21	902.48	819.743	1098.43	1091.52	1223.76
ENSG00000095713_CRTAC1	795.933	720.027	298.245	247.588	281.477	491.486	323.726	493.097	306.335	209.596	336.596
ENSG00000095739_BAMBI	575.212	713.065	901.539	722.5	824.748	722.444	703.916	762.173	673.938	641.95	781.002
ENSG00000095752_IL11	5.57376	3.97805	18.1442	17.622	22.6363	25.5733	28.2319	32.5394	13.1287	19.2383	13.9906
ENSG00000095777_MYO3A	55.7376	46.7421	73.7107	61.6768	40.3516	95.1005	98.8117	82.6	72.2076	85.0534	64.192
ENSG00000095787_WAC	4909.37	4501.16	4321.72	5004.63	5049.86	4821.36	5004.58	4173.81	4221.96	5058.65	5293.37
ENSG00000095794_CREM	596.393	459.465	580.614	634.39	615.116	522.653	588.165	495.6	539.369	577.148	646.035
ENSG00000095906_NUBP2	1134.82	1417.18	1451.53	1239.7	1246.96	1268.27	1336.31	1355.39	1440.87	1455.02	1431.98
ENSG00000095917_TPSD1	0	0	0	0	0	0	0	1.25152	0	0	0
ENSG00000095932_SMIM24	212.918	163.1	81.6488	33.4817	33.4623	92.703	47.0532	68.8334	33.9157	28.3511	42.7947
ENSG00000095951_HIVEP1	1149.31	1377.4	1163.5	1387.73	1579.62	1702.22	1441.71	1250.26	1092.96	1360.85	1616.32
ENSG00000095970_TREM2	0	0	0	0	0	0	0	0	2.18811	0	0
ENSG00000095981_KCNK16	0	0	0	0	0	0	3.76425	0	0	0	0
ENSG00000096006_CRISP3	0	0	3.40203	0	0	0	0.941064	0	0	0	0
ENSG00000096060_FKBP5	1300.92	1189.44	1259.89	1171.86	1104.26	1001.35	1330.66	933.631	1320.52	1495.52	1262.44
ENSG00000096063_SRPK1	1365.57	1257.06	1117	1334.86	1252.87	1221.12	1576.28	1171.42	1117.03	1586.65	1174.38
ENSG00000096070_BRPF3	2280.78	2497.22	2207.92	2127.85	2190.8	2493.39	2538.99	2221.44	2315.02	2269.1	2446.7
ENSG00000096080_MRPS18A	412.458	352.057	367.42	325.125	338.56	269.318	340.665	369.197	382.919	342.239	324.252
ENSG00000096088_PGC	0	0	2.26802	2.64329	4.92093	4.79498	6.58744	0	1.09405	2.02508	4.93784
ENSG00000096092_TMEM14A	394.622	334.156	326.595	278.427	334.623	353.231	248.441	314.13	377.449	323	390.09
ENSG00000096093_EFHC1	543.999	463.443	613.5	644.963	702.709	688.879	750.969	714.616	803.036	763.455	799.108
ENSG00000096264_NCR2	0	0	0	0	1.96837	0	0.941064	1.25152	1.09405	0	0
ENSG00000096384_HSP90AB1	34875	29537	31168.3	29879.8	29128.9	29684.2	31364.7	27870	31141.2	33562.7	32821
ENSG00000096395_MLN	0	0.994512	4.53604	7.04878	2.95256	3.19666	2.82319	0	2.18811	3.03762	0
ENSG00000096401_CDC5L	2336.52	2182.95	1558.13	1785.1	1866.02	2323.97	2247.26	1680.79	1642.18	2236.7	2192.4
ENSG00000096433_ITPR3	166.098	168.073	196.184	157.716	144.675	127.866	140.218	122.649	160.826	111.379	129.207
ENSG00000096654_ZNF184	481.573	557.921	322.059	362.131	362.18	415.565	369.838	339.161	277.89	419.192	425.478
ENSG00000096696_DSP	5017.5	4798.52	10302.5	11825.2	12955.8	13070.3	10860.8	12229.8	10920.9	9960.36	11901
ENSG00000096717_SIRT1	1345.51	1259.05	948.033	1097.85	1307	1493.64	1426.65	944.894	1037.16	1409.46	1494.52
ENSG00000096746_HNRNPH3	4236.06	4974.55	5510.16	5819.65	5653.16	4965.21	5776.25	4747	6031.52	6602.77	5883.44
ENSG00000096872_IFT74	711.212	470.404	496.697	565.665	557.049	596.176	591.929	609.488	619.235	662.201	607.355
ENSG00000096968_JAK2	452.59	348.079	459.274	424.689	456.662	405.176	409.363	354.179	422.305	300.724	377.745
ENSG00000096996_IL12RB1	0	0	0	0	0	0	0	0	0	0	0
ENSG00000097007_ABL1	8687.27	9866.55	6419.64	5975.6	6189.54	6081.64	6398.29	6665.57	6230.64	6195.73	6144.33
ENSG00000097021_ACOT7	529.507	484.327	444.532	459.933	397.611	441.938	672.86	413	405.894	694.602	463.334
ENSG00000097033_SH3GLB1	2689.9	2243.62	2280.5	2452.09	2673.05	2518.97	2217.15	1957.37	2188.11	2168.86	2468.1
ENSG00000097046_CDC7	1227.34	1269	1059.17	1311.95	1187.91	1138.01	1391.83	1012.48	1315.05	1639.3	1213.89
ENSG00000097096_SYDE2	186.164	229.732	404.842	439.668	427.137	550.624	464.885	489.343	440.904	430.329	384.329
ENSG00000099139_PCSK5	486.032	496.261	954.837	1245.87	954.66	885.474	1222.44	882.319	954.016	1355.79	1125.83
ENSG00000099194_SCD	15800.5	12655.2	21482.7	21392.2	19375.7	16415.6	22914.9	15611.4	16631.8	24128.8	17890.6
ENSG00000099203_TMED1	323.278	337.14	404.842	356.845	377.927	317.268	292.671	390.473	320.558	352.364	379.391
ENSG00000099204_ABLIM1	3787.93	4037.72	3448.53	3700.61	3376.74	3661.77	4187.73	3311.51	3614.76	3930.68	3427.69
ENSG00000099219_ERMP1	778.097	664.334	1242.88	1420.33	1397.54	1174.77	1144.33	1110.09	1248.32	1082.41	1133.24
ENSG00000099246_RAB18	1860.52	1453.98	1680.6	1574.52	1625.87	1400.14	1309.02	1608.2	1589.66	1470.21	1482.18
ENSG00000099250_NRP1	3783.47	4726.92	2891.73	3106.75	3276.35	4078.13	3835.78	3158.83	3167.29	3744.37	3730.54
ENSG00000099251_HSD17B7P2	27.8688	35.8024	65.7726	69.6067	91.5293	67.1298	79.9904	87.6061	47.0443	71.8903	51.8474
ENSG00000099256_PRTFDC1	662.163	706.103	376.492	301.335	272.619	516.26	419.714	453.049	435.434	437.417	430.415
ENSG00000099260_PALMD	53.5081	28.8408	29.4843	20.2652	37.3991	41.5565	13.1749	21.2758	25.1633	9.11286	31.273
ENSG00000099282_TSPAN15	615.343	466.426	1189.58	1007.09	965.486	896.662	1052.11	843.522	799.754	712.828	797.462
ENSG00000099284_MACROH2A2	3352.06	3462.89	3898.73	3798.41	3738.92	3573.86	4084.22	3943.53	3986.73	5100.16	4173.3
ENSG00000099290_WASHC2A	1341.05	1439.06	1101.12	1042.34	1118.03	1410.52	1260.08	1432.99	1103.9	1314.28	1370.25
ENSG00000099308_MAST3	376.786	471.399	665.665	702.235	751.918	580.992	686.976	468.067	492.325	625.75	562.091
ENSG00000099326_MZF1	846.097	969.649	1288.24	1163.93	1074.73	859.901	1083.16	1178.93	1025.13	1085.44	767.835
ENSG00000099330_OCEL1	273.114	161.111	301.647	275.784	285.414	226.163	229.62	234.033	202.4	226.809	251.83
ENSG00000099331_MYO9B	3169.24	4322.15	4035.95	3882.12	4138.5	3675.36	3912.94	3568.07	3756.98	3930.68	3624.38
ENSG00000099337_KCNK6	22.2951	2.98354	19.2782	18.503	32.4781	3.99582	3.76425	7.5091	5.47027	8.10032	13.1676
ENSG00000099338_CATSPERG	60.1966	53.7036	198.452	296.049	197.821	218.172	153.393	187.727	177.237	129.605	146.489
ENSG00000099341_PSMD8	2975.27	2441.53	2605.96	2549.02	2559.87	2363.93	2242.55	2705.78	2624.64	2623.49	2728.98
ENSG00000099364_FBXL19	3319.73	4091.42	3166.16	3097.94	3155.3	2538.15	3016.11	2977.36	3095.08	2992.06	3147.05
ENSG00000099365_STX1B	382.36	347.085	322.059	259.924	187.979	158.234	219.268	244.046	319.464	252.122	148.135
ENSG00000099377_HSD3B7	69.1147	57.6817	41.9584	45.8171	68.893	49.5482	41.4068	35.0424	66.7373	38.4765	37.8568
ENSG00000099381_SETD1A	2152.59	2588.71	1931.22	2245.92	2335.47	2363.93	2462.76	1939.85	1887.24	2373.39	2407.2
ENSG00000099385_BCL7C	739.081	1008.44	725.767	671.396	784.396	855.106	720.855	839.767	759.274	808.007	884.697
ENSG00000099399_MAGEB2	0	0.994512	0	0	0	0	0	0	0	0	0
ENSG00000099617_EFNA2	1391.21	1375.41	887.931	679.326	744.044	691.277	744.381	675.819	781.155	882.935	869.061
ENSG00000099622_CIRBP	9766.35	10912.8	10918.3	7798.59	8607.69	10034.3	8147.73	11710.4	11439.4	8979.2	10587.6
ENSG00000099624_ATP5F1D	1760.19	1879.63	1197.52	1037.05	1208.58	1163.58	1126.45	1113.85	1008.72	1098.61	1264.09
ENSG00000099625_CBARP	516.13	584.773	565.872	477.555	547.207	359.624	447.946	418.006	356.662	461.718	493.784
ENSG00000099715_PCDH11Y	2.22951	16.9067	20.4122	22.0274	11.8102	15.1841	12.2338	15.0182	21.8811	22.2759	11.5216
ENSG00000099721_AMELY	1.11475	3.97805	3.40203	2.64329	4.92093	2.39749	1.88213	6.25758	7.65838	4.05016	0.822974
ENSG00000099725_PRKY	168.328	220.782	341.337	469.625	304.113	314.071	433.83	275.333	313.994	433.367	246.892
ENSG00000099769_IGFALS	4.45901	10.9396	5.67006	10.5732	12.7944	18.3808	15.057	10.0121	9.84649	14.1756	2.46892
ENSG00000099783_HNRNPM	10842.1	12625.3	7676.12	6566.82	6802.69	8548.66	8773.54	8096.06	8077.4	9095.65	8351.54
ENSG00000099785_MARCHF2	293.18	222.771	149.689	149.787	142.707	202.189	180.684	197.74	128.004	164.031	144.843
ENSG00000099795_NDUFB7	1053.44	1104.9	1019.48	837.043	934.976	892.666	1026.7	1028.75	896.031	1008.49	1055.05
ENSG00000099797_TECR	2715.54	2350.03	2151.22	2024.76	2096.32	2063.44	2282.08	2097.54	1948.51	2279.23	2272.23
ENSG00000099800_TIMM13	1054.56	1478.84	1179.37	918.104	1020.6	1233.11	1170.68	1249.01	1385.07	1235.3	1244.34
ENSG00000099804_CDC34	1685.51	1820.95	1797.41	1561.3	1807.95	1512.82	1596.04	1509.33	1522.92	1755.74	1831.12
ENSG00000099810_MTAP	1541.7	1402.26	1386.9	1590.38	1457.58	1457.68	1543.34	1182.68	1243.94	1632.21	1374.37
ENSG00000099812_MISP	0	0.994512	6.80407	3.52439	15.747	14.385	5.64638	5.00606	2.18811	6.07524	9.87569
ENSG00000099814_CEP170B	1042.29	1201.37	807.416	775.366	778.491	1068.48	907.185	983.691	690.348	762.443	664.963
ENSG00000099817_POLR2E	2975.27	3217.25	3228.53	2900.57	2937.79	2894.57	3094.22	2987.37	3048.04	3096.35	3044.18
ENSG00000099821_POLRMT	1751.28	1833.88	2295.24	2020.36	2054	1775.74	1960.24	1809.69	1561.22	1842.82	1945.51
ENSG00000099822_HCN2	16.7213	24.8628	10.2061	22.9085	16.7312	21.5774	15.9981	8.76061	13.1287	15.1881	12.3446
ENSG00000099834_CDHR5	520.589	379.904	291.441	343.628	398.595	473.105	329.372	480.582	312.9	259.21	360.463
ENSG00000099840_IZUMO4	80.2622	74.5884	129.277	96.9207	86.6083	87.1089	99.7527	148.93	143.321	112.392	67.4839
ENSG00000099849_RASSF7	478.229	437.585	564.738	548.043	463.551	604.967	625.807	659.549	377.449	558.922	586.781
ENSG00000099860_GADD45B	78.0327	95.4731	577.212	397.375	281.477	266.921	376.425	723.376	192.554	181.245	474.033
ENSG00000099864_PALM	1726.75	1747.36	1672.67	1763.08	1723.31	1528.8	1852.95	1516.84	1521.83	1839.79	1738.12
ENSG00000099866_MADCAM1	17.836	36.7969	28.3503	22.9085	18.6995	6.39331	27.2908	33.7909	24.0692	25.3135	12.3446
ENSG00000099869_IGF2-AS	78.0327	76.5774	216.596	173.576	154.517	173.419	184.448	284.094	203.494	214.658	199.983
ENSG00000099875_MKNK2	3155.86	3073.04	3409.97	3339.36	3599.17	3124.73	3514.87	3142.56	2440.84	3130.77	3224.41
ENSG00000099889_ARVCF	1070.16	1360.49	1005.87	852.902	852.305	890.269	1033.29	1083.81	889.466	951.788	864.946
ENSG00000099899_TRMT2A	931.933	750.857	806.282	690.78	786.364	807.156	746.263	983.691	850.08	778.643	726.686
ENSG00000099901_RANBP1	2828.13	2663.3	2774.93	2725.23	2538.21	2596.48	3219.38	2520.55	2944.1	3896.25	3009.62
ENSG00000099904_ZDHHC8	1989.83	1998.97	1656.79	1612.41	1785.31	1677.45	1829.43	1752.12	1536.05	1585.64	1736.48
ENSG00000099910_KLHL22	1290.88	1254.08	758.653	729.549	813.922	1036.52	990.94	1206.46	992.307	832.308	997.445
ENSG00000099917_MED15	2300.85	1915.43	1795.14	2101.42	2407.32	2402.29	2323.49	2394.15	1858.8	2056.47	2291.16
ENSG00000099937_SERPIND1	60.1966	86.5225	9.07209	10.5732	2.95256	12.7866	6.58744	7.5091	21.8811	2.02508	2.46892
ENSG00000099940_SNAP29	623.147	656.378	496.697	409.71	404.5	516.26	429.125	414.252	506.547	447.543	490.493
ENSG00000099942_CRKL	4053.24	4244.58	3644.71	3972.87	4176.88	3696.93	4180.2	3213.89	3540.36	4271.91	4290.16
ENSG00000099949_LZTR1	496.065	756.824	636.18	503.988	646.61	690.478	494.999	569.44	636.74	582.21	656.733
ENSG00000099953_MMP11	920.786	691.186	1019.48	1044.1	1131.81	811.152	903.421	979.937	921.194	840.408	1083.86
ENSG00000099954_CECR2	1351.08	1440.05	2507.3	3067.1	2875.79	2906.56	3111.16	2384.14	2615.88	3271.52	2486.2
ENSG00000099956_SMARCB1	5435.53	5560.32	5656.45	5217.86	5081.35	5129.83	5585.21	5104.93	5472.46	5765.4	5540.26
ENSG00000099957_P2RX6	22.2951	13.9232	80.5148	37.0061	50.1935	61.5356	26.3498	61.3243	111.594	67.8402	39.5028
ENSG00000099958_DERL3	5.57376	25.8573	35.1543	19.3841	11.8102	25.5733	24.4677	32.5394	28.4454	33.4138	15.6365
ENSG00000099960_SLC7A4	6.68852	4.97256	11.3401	11.4543	16.7312	3.99582	4.70532	17.5212	6.56433	7.08778	9.87569
ENSG00000099968_BCL2L13	1168.26	1000.48	938.961	975.375	983.202	1030.92	1022	1038.76	943.075	1056.08	1083.03
ENSG00000099974_DDTL	30.0983	32.8189	40.8244	47.5793	37.3991	23.9749	16.9391	65.0788	48.1384	29.3637	30.45
ENSG00000099977_DDT	1.11475	0.994512	3.40203	0	0	0	0	1.25152	0	2.02508	0.822974
ENSG00000099984_GSTT2	2.22951	1.98902	0	0.881098	0.984186	0	0.941064	1.25152	0	1.01254	0.822974
ENSG00000099985_OSM	0	0	0	0.881098	0	0.799164	0	0	0	0	6.58379
ENSG00000099991_CABIN1	3249.5	3481.79	3353.27	3382.53	3337.37	3334.91	3971.29	3556.81	3370.78	3487.19	3213.71
ENSG00000099992_TBC1D10A	183.934	238.683	189.38	184.149	195.853	170.222	188.213	255.309	156.45	134.668	168.71
ENSG00000099994_SUSD2	105.901	118.347	35.1543	32.6006	32.4781	72.7239	43.2889	90.1091	63.4552	23.2884	39.5028
ENSG00000099995_SF3A1	3572.78	3668.75	3536.98	3699.73	3669.04	3700.93	4134.09	3887.21	3787.62	4096.74	4143.67
ENSG00000099998_GGT5	51.2786	47.7366	51.0305	40.5305	55.1144	64.7323	45.1711	70.0849	56.8908	21.2633	43.6176
ENSG00000099999_RNF215	755.802	834.396	808.55	741.003	775.538	706.461	613.573	769.682	768.026	628.787	720.925
ENSG00000100003_SEC14L2	111.475	106.413	168.968	137.451	104.324	144.649	96.9295	153.936	149.885	73.9154	136.614
ENSG00000100012_SEC14L3	0	0	0	1.7622	0.984186	2.39749	2.82319	0	0	0	0.822974
ENSG00000100014_SPECC1L	1198.36	1434.09	999.064	979.78	998.948	1106.04	1154.68	1150.14	1172.83	1143.16	1104.43
ENSG00000100023_PPIL2	1264.13	1368.45	1348.34	1155.12	1308.97	1301.84	1221.5	1309.09	1080.93	1128.98	1217.18
ENSG00000100024_UPB1	16.7213	7.9561	47.6285	61.6768	45.2725	23.9749	23.5266	26.2818	29.5395	34.4264	15.6365
ENSG00000100027_YPEL1	546.229	539.025	505.769	476.674	440.915	339.645	416.891	416.755	457.315	494.12	405.726
ENSG00000100028_SNRPD3	2298.62	2056.65	1733.9	1550.73	1407.39	1675.85	1870.83	1531.86	1763.62	1847.89	1689.57
ENSG00000100029_PES1	1357.77	1583.26	1248.55	1237.94	1225.31	1277.06	1355.13	1367.91	1234.09	1438.82	1304.41
ENSG00000100030_MAPK1	3830.29	3101.88	2719.36	2913.79	2894.49	2882.58	2954.94	3188.86	2748.26	3000.16	2870.53
ENSG00000100031_GGT1	70.2294	36.7969	103.195	71.3689	36.4149	76.7198	63.9923	78.8455	38.2919	34.4264	35.3879
ENSG00000100033_PRODH	34.5573	38.786	328.863	219.393	171.248	277.31	239.03	310.376	136.757	133.655	172.825
ENSG00000100034_PPM1F	1837.11	2016.87	1906.27	1467.91	1539.27	1468.86	1429.48	1648.25	1857.7	1595.76	1647.59
ENSG00000100036_SLC35E4	121.508	146.193	100.927	62.5579	69.8772	82.3139	62.1102	90.1091	111.594	71.8903	105.341
ENSG00000100038_TOP3B	16.7213	24.8628	15.8762	39.6494	40.3516	31.9666	39.5247	12.5152	20.787	26.326	30.45
ENSG00000100053_CRYBB3	7.80327	5.96707	1.13401	2.64329	3.93674	4.79498	1.88213	1.25152	4.37622	2.02508	6.58379
ENSG00000100055_CYTH4	4.45901	0.994512	1.13401	0	0	4.79498	2.82319	0	2.18811	2.02508	0
ENSG00000100056_ESS2	607.54	765.774	467.213	411.473	461.583	495.482	473.355	486.84	422.305	493.107	511.067
ENSG00000100058_CRYBB2P1	513.901	594.718	545.459	451.122	391.706	534.641	486.53	616.997	589.695	583.223	554.685
ENSG00000100060_MFNG	131.541	105.418	92.9889	92.5152	125.976	171.82	120.456	121.397	71.1135	47.5894	106.164
ENSG00000100065_CARD10	1236.26	1189.44	859.58	915.46	929.071	1252.29	987.176	1296.57	704.571	702.703	914.324
ENSG00000100068_LRP5L	221.836	321.227	366.286	311.909	249.983	304.482	313.374	372.952	344.627	333.126	242.777
ENSG00000100075_SLC25A1	2346.55	2553.91	1968.64	1907.58	1876.84	1759.76	2127.74	1929.84	1873.02	2233.66	2064.02
ENSG00000100077_GRK3	904.064	842.352	782.468	832.637	909.388	716.051	748.146	545.661	696.913	747.255	708.581
ENSG00000100078_PLA2G3	95.8687	69.6158	229.07	225.561	161.406	111.883	198.564	117.642	152.074	307.812	152.25
ENSG00000100079_LGALS2	84.7212	88.5116	88.4529	56.3902	45.2725	85.5106	54.5817	81.3485	37.1979	33.4138	35.3879
ENSG00000100083_GGA1	1438.03	1498.73	2429.05	2408.92	2332.52	2506.98	2338.54	2258.99	2102.77	2257.96	2355.35
ENSG00000100084_HIRA	508.327	435.596	314.121	358.607	336.592	385.197	381.131	399.234	343.533	350.339	372.807
ENSG00000100092_SH3BP1	280.918	339.129	386.698	319.838	369.07	306.879	309.61	326.646	296.489	345.276	309.438
ENSG00000100095_SEZ6L	7.80327	0.994512	4.53604	15.8598	11.8102	5.59415	22.5855	2.50303	7.65838	7.08778	2.46892
ENSG00000100097_LGALS1	357.836	299.348	405.976	328.649	328.718	253.335	310.551	342.915	288.83	360.464	308.615
ENSG00000100099_HPS4	1322.1	1327.67	1758.85	1627.39	1708.55	1559.17	1581.93	1503.07	1469.32	1647.4	1691.21
ENSG00000100100_PIK3IP1	392.393	355.041	381.028	317.195	403.516	319.666	269.144	340.412	335.875	327.05	393.382
ENSG00000100101_havana	0	0	0	0	0	0	0	0	0	0	0
ENSG00000100104_SRRD	599.737	737.928	376.492	380.634	415.326	384.398	413.127	340.412	380.731	414.129	453.459
ENSG00000100105_PATZ1	2998.68	3360.46	2745.44	2553.42	2403.38	2574.91	2664.15	2620.67	2586.34	2726.77	2626.11
ENSG00000100106_TRIOBP	3007.6	3058.12	3120.8	2499.67	2492.94	2435.05	2470.29	2912.28	2833.6	2410.86	2374.28
ENSG00000100109_TFIP11	827.146	950.753	649.788	696.067	710.582	717.649	691.682	679.573	570.002	708.778	760.428
ENSG00000100116_GCAT	304.327	409.739	463.811	484.604	389.738	378.005	475.237	384.215	345.721	497.157	351.41
ENSG00000100121_GGTLC2	0	0	0	0	0	0	0	0	0	0	0
ENSG00000100122_CRYBB1	18.9508	17.9012	1.13401	5.28659	0	0	1.88213	1.25152	3.28216	1.01254	0
ENSG00000100124_ANKRD54	548.458	604.663	476.285	462.576	419.263	417.963	480.883	549.415	460.597	429.317	420.54
ENSG00000100129_EIF3L	9127.59	6858.15	6510.36	5507.74	5907.08	5633.31	5399.82	5873.36	6464.77	5374.56	6038.98
ENSG00000100138_SNU13	2270.75	2096.43	1718.03	1575.4	1473.33	1567.96	1610.16	1611.95	1761.43	1829.66	1694.5
ENSG00000100139_MICALL1	1511.6	1606.14	1367.62	1311.07	1222.36	1121.23	1240.32	1200.2	1222.06	1281.88	1095.38
ENSG00000100142_POLR2F	467.081	685.219	635.046	598.265	584.606	654.515	639.923	613.243	678.314	702.703	745.615
ENSG00000100146_SOX10	14.4918	14.9177	20.4122	39.6494	33.4623	13.5858	17.8802	11.2636	31.7276	25.3135	16.4595
ENSG00000100147_CCDC134	664.393	794.615	619.17	585.93	544.255	581.791	715.208	524.385	620.329	608.537	647.681
ENSG00000100150_DEPDC5	393.508	437.585	303.915	302.216	272.619	323.661	363.251	400.485	303.053	339.201	357.171
ENSG00000100151_PICK1	896.261	850.308	975.25	938.369	1021.58	1070.88	987.176	1061.29	939.793	866.734	992.507
ENSG00000100154_TTC28	4130.16	6014.81	4079.04	4496.24	4957.34	4134.08	4073.86	3862.18	4557.83	4005.61	4348.6
ENSG00000100156_SLC16A8	39.0163	49.7256	51.0305	29.0762	42.32	39.9582	39.5247	65.0788	38.2919	38.4765	26.3352
ENSG00000100162_CENPM	197.311	250.617	219.998	188.555	137.786	242.147	250.323	173.961	254.915	301.737	168.71
ENSG00000100167_SEPTIN3	1177.18	915.946	912.879	982.424	910.372	769.595	958.003	659.549	891.654	1095.57	892.104
ENSG00000100170_SLC5A1	0	0	3.40203	0.881098	0.984186	0.799164	0	2.50303	0	1.01254	3.2919
ENSG00000100181_TPTEP1	2.22951	2.98354	2.26802	0.881098	0	0.799164	0	0	3.28216	2.02508	2.46892
ENSG00000100191_SLC5A4	0	2.98354	2.26802	3.52439	8.85767	4.79498	6.58744	10.0121	6.56433	5.0627	3.2919
ENSG00000100196_KDELR3	243.016	98.4567	238.142	365.655	257.857	150.243	144.924	178.967	155.356	158.969	178.585
ENSG00000100197_CYP2D6	108.131	167.078	120.205	156.835	143.691	150.243	134.572	138.918	165.202	163.019	112.747
ENSG00000100201_DDX17	26658.2	26567.4	32167.4	29548.5	28623.1	27296.2	26597.3	30548.3	31904.8	27439.8	25090
ENSG00000100206_DMC1	49.0491	42.764	36.2884	48.4604	35.4307	63.9331	72.4619	53.8152	71.1135	87.0784	54.3163
ENSG00000100207_TCF20	2181.57	2329.15	1914.21	2214.2	2192.77	2261.63	2568.16	2006.18	1836.92	2416.93	2446.7
ENSG00000100209_HSCB	172.787	195.919	155.36	152.43	178.138	211.778	160.922	186.476	166.296	189.345	172.825
ENSG00000100211_CBY1	459.278	349.074	331.131	323.363	324.781	355.628	372.661	360.437	363.226	347.301	331.659
ENSG00000100216_TOMM22	1332.13	1162.58	1131.74	1049.39	981.233	1149.2	1177.27	1186.44	1114.84	1132.02	1245.16
ENSG00000100218_RSPH14	57.9671	32.8189	29.4843	43.1738	22.6363	23.1758	34.8194	22.5273	26.2573	25.3135	28.8041
ENSG00000100219_XBP1	3017.64	1685.7	2960.9	3156.97	3067.71	2626.85	2283.96	3051.2	2171.7	2284.29	2631.87
ENSG00000100220_RTCB	2984.19	2945.74	2451.73	2408.04	2350.24	2448.64	2367.72	2416.68	2410.2	2478.7	2529.82
ENSG00000100221_JOSD1	1218.42	1355.52	1128.34	1309.31	1264.68	1273.07	1406.89	1260.28	1171.73	1385.15	1508.51
ENSG00000100225_FBXO7	2647.54	2571.81	2238.54	2028.29	2084.51	2142.56	2034.58	2051.23	2121.37	2105.07	2153.72
ENSG00000100226_GTPBP1	2637.5	2571.81	2841.83	3204.55	3006.69	2583.7	3047.16	2671.99	2690.28	3083.18	2758.61
ENSG00000100227_POLDIP3	0	1.98902	4.53604	1.7622	0	2.39749	0.941064	2.50303	8.75244	3.03762	0.822974
ENSG00000100228_RAB36	294.295	302.332	224.534	188.555	159.438	206.984	201.388	262.818	225.375	154.919	206.567
ENSG00000100234_TIMP3	2683.21	1975.1	3099.25	3176.36	3373.79	3387.66	3675.79	4326.49	2560.09	2593.11	2785.77
ENSG00000100239_PPP6R2	1846.03	1798.08	1657.92	1520.77	1482.18	1563.16	1467.12	1698.31	1644.36	1493.5	1320.05
ENSG00000100241_SBF1	5725.37	5660.76	7506.02	7009.13	7047.75	5606.94	6541.33	6024.8	5958.22	6388.11	6641.4
ENSG00000100242_SUN2	1663.21	1829.9	1791.74	1624.74	1500.88	1346.59	1828.49	1528.1	1587.47	1897.5	1611.38
ENSG00000100243_CYB5R3	2407.87	2374.89	1953.9	1535.75	1705.59	1703.02	1795.55	1688.29	1937.57	1920.79	1827
ENSG00000100246_DNAL4	596.393	516.152	506.903	415.878	513.745	447.532	499.705	536.9	562.344	441.467	571.144
ENSG00000100249_C22orf31	11.1475	0.994512	5.67006	7.92988	16.7312	9.58997	3.76425	10.0121	8.75244	3.03762	1.64595
ENSG00000100253_MIOX	7.80327	6.96158	17.0102	10.5732	11.8102	5.59415	4.70532	6.25758	7.65838	4.05016	11.5216
ENSG00000100258_LMF2	1397.9	1531.55	1457.2	1126.92	1291.25	1378.56	1401.24	1399.19	1331.46	1401.36	1501.1
ENSG00000100263_RHBDD3	746.884	1020.37	1109.06	1179.79	1151.5	1087.66	1069.99	1073.8	944.169	1027.73	967.818
ENSG00000100266_PACSIN2	1941.9	1659.84	2023.08	1971.9	2083.52	1938.77	1932	2012.44	1909.13	2053.43	2035.22
ENSG00000100271_TTLL1	470.426	417.695	385.564	308.384	359.228	369.214	337.842	309.124	408.082	418.179	429.593
ENSG00000100276_RASL10A	11.1475	5.96707	10.2061	7.04878	4.92093	5.59415	2.82319	20.0243	5.47027	13.163	6.58379
ENSG00000100280_AP1B1	2479.21	2573.8	2265.75	2029.17	2084.51	2136.96	2156.92	2462.98	1956.17	2231.64	2165.24
ENSG00000100281_HMGXB4	1578.49	1501.71	1308.65	1528.7	1619.97	1475.26	1792.73	1355.39	1420.08	1795.23	1593.28
ENSG00000100284_TOM1	1001.05	1075.07	895.869	908.412	985.17	925.432	871.425	967.422	890.56	874.835	938.191
ENSG00000100285_NEFH	253.049	261.557	95.2569	86.3476	123.023	157.435	123.279	244.046	108.311	150.868	159.657
ENSG00000100288_CHKB	47.9344	71.6049	86.1848	68.7256	104.324	106.289	73.403	45.0546	67.8314	90.1161	94.642
ENSG00000100290_BIK	12.2623	14.9177	14.7421	21.1463	18.6995	14.385	11.2928	15.0182	8.75244	23.2884	4.93784
ENSG00000100292_HMOX1	261.967	224.76	105.463	95.1585	88.5767	67.9289	78.1083	131.409	97.3709	113.404	125.092
ENSG00000100294_MCAT	420.262	460.459	298.245	281.951	298.208	336.448	376.425	355.431	287.736	331.101	304.5
ENSG00000100296_THOC5	941.966	888.099	872.055	903.125	833.605	934.223	848.839	1019.99	917.912	897.11	841.903
ENSG00000100297_MCM5	2605.18	2933.81	2446.06	2052.08	1843.38	2145.76	2780.84	2545.58	2853.29	3452.76	2519.12
ENSG00000100298_APOBEC3H	13.377	4.97256	28.3503	40.5305	45.2725	31.9666	47.9942	32.5394	32.8216	52.6521	23.8663
ENSG00000100299_ARSA	851.671	843.346	843.704	735.716	742.076	728.038	680.389	907.349	826.011	657.138	720.925
ENSG00000100300_TSPO	49.0491	68.6213	81.6488	68.7256	67.9088	58.339	70.5798	52.5637	48.1384	73.9154	66.6609
ENSG00000100302_RASD2	206.229	172.051	72.5767	87.2287	91.5293	126.268	103.517	132.661	80.96	74.928	92.9961
ENSG00000100304_TTLL12	1435.8	1259.05	1282.57	1273.19	1178.07	1265.08	1539.58	1365.4	1262.54	1474.26	1268.2
ENSG00000100307_CBX7	67.9999	66.6323	72.5767	109.256	102.355	97.498	108.222	103.876	70.0195	99.2289	65.8379
ENSG00000100311_PDGFB	161.639	193.93	46.4945	20.2652	21.6521	37.5607	26.3498	95.1152	14.2227	18.2257	20.5744
ENSG00000100312_ACR	5.57376	2.98354	4.53604	7.92988	3.93674	6.39331	3.76425	1.25152	2.18811	1.01254	6.58379
ENSG00000100314_CABP7	10.0328	0.994512	7.93808	5.28659	13.7786	11.1883	14.116	5.00606	2.18811	5.0627	7.40677
ENSG00000100316_RPL3	48673.4	45710.8	48712.6	42561.4	44961.5	45067.3	41249.6	46946.9	49520.2	44745.2	49833.6
ENSG00000100319_ZMAT5	134.885	150.171	95.2569	134.808	144.675	129.465	119.515	125.152	114.876	135.68	149.781
ENSG00000100320_RBFOX2	13000.2	15778.9	12375.5	11862.2	12056.3	11707.8	11559.1	10695.5	12950.3	12339.8	12268.9
ENSG00000100321_SYNGR1	1163.8	1116.84	1642.05	1511.08	1200.71	878.281	1069.99	1062.54	1417.89	1226.19	990.038
ENSG00000100324_TAB1	1298.69	1296.84	971.847	1081.99	1032.41	964.591	1083.16	1030	979.179	1108.73	1057.52
ENSG00000100325_ASCC2	1124.79	1211.32	1258.75	1094.32	1221.37	1318.62	1288.32	1183.93	1194.71	1260.61	1343.09
ENSG00000100330_MTMR3	251.934	311.282	383.296	369.18	458.631	390.791	357.604	369.197	363.226	348.314	430.415
ENSG00000100335_MIEF1	1801.44	1921.4	1498.03	1485.53	1487.1	1559.17	1704.27	1680.79	1577.63	1675.75	1589.16
ENSG00000100336_APOL4	2.22951	5.96707	4.53604	3.52439	0	0.799164	3.76425	6.25758	2.18811	1.01254	1.64595
ENSG00000100341_PNPLA5	2.22951	0	40.8244	72.25	39.3674	14.385	36.7015	21.2758	14.2227	22.2759	29.6271
ENSG00000100342_APOL1	0	0	0	0	3.93674	11.9875	1.88213	2.50303	2.18811	0	8.22974
ENSG00000100344_PNPLA3	356.721	263.546	695.149	820.302	625.942	513.863	660.627	500.606	497.795	683.464	546.455
ENSG00000100345_MYH9	11629.1	13394.1	15545	15759.3	16774.5	18253.7	17425.7	18412.3	14106.7	15831.1	15798.6
ENSG00000100346_CACNA1I	41.2458	22.8738	79.3808	103.97	94.4818	69.5273	63.0513	60.0728	79.866	48.6019	58.4312
ENSG00000100347_SAMM50	1438.03	1391.32	1221.33	1156.88	1090.48	1252.29	1193.27	1257.77	1351.16	1191.76	1316.76
ENSG00000100348_TXN2	1507.15	1500.72	1165.76	951.585	978.281	1072.48	1023.88	1090.07	1222.06	1085.44	1167.8
ENSG00000100350_FOXRED2	1248.52	1311.76	588.552	509.274	474.378	715.252	679.448	738.394	751.615	697.64	660.025
ENSG00000100351_GRAP2	5.57376	6.96158	1.13401	1.7622	0.984186	3.19666	0.941064	3.75455	3.28216	2.02508	0
ENSG00000100353_EIF3D	4669.7	3805	4229.86	3930.58	4277.27	4132.48	4168.91	4522.98	4580.81	4303.29	4723.05
ENSG00000100354_TNRC6B	1074.62	1727.47	1500.3	1843.26	1823.7	1854.06	1798.37	1750.87	1774.56	1624.11	1483
ENSG00000100359_SGSM3	43.4753	63.6488	78.2468	88.9909	83.6558	116.678	83.7547	58.8212	82.0541	77.9656	86.4123
ENSG00000100360_IFT27	1349.97	1353.53	1864.31	1758.67	1715.44	1517.61	1693.91	1589.43	1635.61	1769.92	1737.3
ENSG00000100362_PVALB	0	0	0	5.28659	0	0	4.70532	0	2.18811	3.03762	0.822974
ENSG00000100364_KIAA0930	1847.14	1366.46	1688.54	1584.21	1523.52	1511.22	1472.76	1501.82	1263.63	1379.08	1430.33
ENSG00000100365_NCF4	0	0	0	0	0	0.799164	0	0	0	1.01254	0
ENSG00000100368_CSF2RB	13.377	24.8628	32.8863	28.1951	25.5888	43.1549	47.0532	33.7909	31.7276	45.5643	28.8041
ENSG00000100372_SLC25A17	596.393	588.751	429.79	430.857	470.441	507.469	470.532	554.422	501.077	468.806	539.048
ENSG00000100373_UPK3A	1.11475	0	0	0	0	0	0	0	0	0	0
ENSG00000100376_FAM118A	444.786	490.294	666.799	622.936	668.262	545.03	601.34	633.267	554.686	553.859	581.843
ENSG00000100379_KCTD17	661.048	741.906	615.768	607.076	481.267	514.662	621.102	564.434	668.467	658.151	626.283
ENSG00000100380_ST13	12581.1	10246.5	8000.45	7348.35	8018.16	7925.31	7463.58	8595.41	9249.14	7903.89	8888.12
ENSG00000100385_IL2RB	44.5901	13.9232	21.5462	20.2652	38.3832	22.3766	17.8802	18.7727	39.386	15.1881	17.2825
ENSG00000100387_RBX1	1151.54	1240.16	1215.66	1034.41	1068.83	1106.04	1041.76	1123.86	1266.92	1278.84	1180.14
ENSG00000100393_EP300	3811.34	5852.7	4266.15	5654	6201.35	6627.47	5927.76	4669.41	3936.41	5475.82	5551.78
ENSG00000100395_L3MBTL2	781.442	874.176	594.222	570.07	617.084	684.084	676.625	688.334	666.279	641.95	621.345
ENSG00000100399_CHADL	32.3278	31.8244	26.0823	7.92988	14.7628	35.1632	6.58744	20.0243	20.787	16.2006	14.8135
ENSG00000100401_RANGAP1	2533.83	2477.33	2114.93	2294.38	2102.22	1945.96	2730.97	2062.5	2052.45	2818.91	2315.85
ENSG00000100403_ZC3H7B	5953.89	6482.23	5645.11	5098.91	5028.2	5173.79	5292.54	5288.91	5554.51	5356.34	5163.34
ENSG00000100410_PHF5A	953.113	819.478	690.613	718.094	679.088	667.302	689.8	680.825	778.967	816.107	729.978
ENSG00000100412_ACO2	1807.01	1957.2	1949.37	1876.74	1803.03	1967.54	1931.06	1914.82	1868.65	1884.34	1957.03
ENSG00000100413_POLR3H	535.081	865.225	529.583	396.494	353.323	472.306	520.408	585.709	583.131	464.756	442.76
ENSG00000100416_TRMU	902.95	1173.52	1304.11	1385.97	1256.81	1171.57	1127.39	1157.65	1296.45	1206.95	1042.71
ENSG00000100417_PMM1	368.983	287.414	375.358	306.622	317.892	358.026	330.313	397.982	324.934	358.439	342.357
ENSG00000100418_DESI1	958.687	888.099	1054.63	1110.18	949.739	948.608	1169.74	1031.25	927.758	1035.83	1002.38
ENSG00000100422_CERK	4645.17	4389.78	4118.73	3841.59	3695.62	3220.63	4015.52	3576.83	3877.33	4319.5	3932.99
ENSG00000100425_BRD1	2769.05	2839.33	2703.48	2709.37	2738.99	2621.26	2920.12	2727.05	2450.68	2756.13	2513.36
ENSG00000100426_ZBED4	2463.6	2426.61	2475.55	2519.94	2077.62	1886.03	2629.33	2330.32	2453.96	2570.84	2173.47
ENSG00000100427_MLC1	115.934	103.429	158.762	125.997	159.438	119.075	74.344	145.176	138.945	89.1035	151.427
ENSG00000100429_HDAC10	61.3114	71.6049	124.741	86.3476	96.4502	137.456	93.1653	73.8394	98.4649	102.267	118.508
ENSG00000100433_KCNK10	6.68852	3.97805	0	3.52439	9.84186	5.59415	0.941064	0	7.65838	9.11286	7.40677
ENSG00000100439_ABHD4	1192.79	1029.32	859.58	864.357	1009.77	927.03	807.433	957.41	881.808	817.12	1062.46
ENSG00000100441_KHNYN	2348.78	2288.37	2557.19	2567.52	2839.38	2293.6	2279.26	2337.83	2280.01	2418.96	2536.41
ENSG00000100442_FKBP3	1247.41	1311.76	1120.4	1034.41	1122.96	1065.29	1212.09	1200.2	1333.65	1346.68	1245.16
ENSG00000100445_SDR39U1	190.623	227.743	276.699	252.875	257.857	212.578	184.448	279.088	300.865	297.687	255.122
ENSG00000100448_CTSG	0	0	0	0	0	0	0	0	0	0	0
ENSG00000100450_GZMH	0	0	0	0.881098	0	0.799164	0	0	0	0	0
ENSG00000100453_GZMB	0	2.98354	1.13401	3.52439	0	0	0	1.25152	3.28216	0	0
ENSG00000100461_RBM23	3251.73	3038.23	2083.18	2264.42	2284.3	2471.02	2460.88	2326.57	2423.33	2333.9	2687.83
ENSG00000100462_PRMT5	1318.75	1087	1288.24	1359.53	1389.67	1169.98	1430.42	1275.29	1129.06	1584.63	1384.24
ENSG00000100473_COCH	37.9016	29.8354	70.3087	91.6341	52.1618	47.1507	86.5778	40.0485	47.0443	85.0534	42.7947
ENSG00000100478_AP4S1	244.131	329.183	256.287	243.183	287.382	306.879	267.262	300.364	321.652	268.323	284.749
ENSG00000100479_POLE2	245.246	212.826	314.121	313.671	284.43	290.097	326.549	250.303	413.553	446.53	297.917
ENSG00000100483_VCPKMT	212.918	255.59	317.523	397.375	361.196	292.494	375.484	315.382	297.583	296.674	334.128
ENSG00000100485_SOS2	1899.54	1591.22	1501.43	1502.27	1719.37	1753.37	1580.05	1494.31	1399.3	1472.23	1835.23
ENSG00000100490_CDKL1	182.819	152.16	190.514	208.82	204.711	192.599	216.445	215.261	195.836	179.22	165.418
ENSG00000100503_NIN	2188.26	2674.24	2472.14	2595.71	2677.97	2607.67	2510.76	2181.39	2383.94	2555.65	2360.29
ENSG00000100504_PYGL	804.851	767.763	445.666	442.311	432.058	484.293	385.836	534.397	603.918	445.518	544.809
ENSG00000100505_TRIM9	79.1474	92.4896	79.3808	73.1311	83.6558	115.08	88.46	112.636	79.866	73.9154	94.642
ENSG00000100519_PSMC6	1687.74	1790.12	1593.29	1866.16	1754.8	1770.15	1700.5	1649.5	1664.06	1747.64	1768.57
ENSG00000100522_GNPNAT1	712.327	734.944	536.387	492.534	508.824	496.281	590.988	518.128	522.958	599.424	556.331
ENSG00000100523_DDHD1	629.835	684.224	754.117	1170.98	1065.87	1044.51	913.773	723.376	910.253	951.788	750.552
ENSG00000100526_CDKN3	250.819	197.908	195.05	204.415	171.248	164.628	255.969	182.721	224.281	350.339	221.38
ENSG00000100528_CNIH1	1597.44	1338.61	1566.07	1548.97	1582.57	1471.26	1648.74	1561.89	1694.69	1649.43	1715.9
ENSG00000100532_CGRRF1	280.918	259.568	159.896	229.085	234.236	227.762	227.737	265.321	220.999	257.185	263.352
ENSG00000100554_ATP6V1D	1159.34	1029.32	684.943	674.921	697.788	760.804	659.686	834.761	812.882	781.681	776.065
ENSG00000100557_CCDC198	334.426	295.37	419.584	234.372	201.758	483.494	335.019	396.731	171.767	181.245	221.38
ENSG00000100558_PLEK2	2.22951	4.97256	0	0.881098	0	2.39749	0.941064	1.25152	1.09405	1.01254	0
ENSG00000100564_PIGH	268.655	245.644	145.153	143.619	176.169	152.64	189.154	239.04	176.143	196.433	175.293
ENSG00000100565_LRRC74A	0	0	1.13401	0	0	0	0	0	1.09405	0	0
ENSG00000100567_PSMA3	1794.75	1591.22	1236.07	1458.22	1194.8	1448.88	1486.88	1545.62	1511.98	1575.51	1391.65
ENSG00000100568_VTI1B	1504.92	1175.51	1221.33	1118.99	1128.86	1071.68	1199.86	1160.16	1173.92	1114.81	1110.19
ENSG00000100575_TIMM9	370.098	304.321	300.513	333.936	305.098	348.436	307.728	302.867	309.617	353.376	333.305
ENSG00000100577_GSTZ1	429.18	495.267	562.469	619.412	584.606	513.863	557.11	583.206	556.874	557.91	615.585
ENSG00000100578_KIAA0586	955.343	859.258	809.684	929.558	860.178	986.168	990.94	768.431	939.793	1201.88	921.731
ENSG00000100580_TMED8	958.687	911.967	1089.78	1301.38	1216.45	911.047	1137.75	897.337	1064.52	1211	1073.16
ENSG00000100583_SAMD15	91.4097	105.418	62.3706	45.8171	40.3516	60.7365	52.6996	80.097	60.173	76.953	55.1393
ENSG00000100591_AHSA1	1529.44	1524.59	1505.97	1363.94	1572.73	1432.1	1456.77	1451.76	1586.38	1618.04	1597.39
ENSG00000100592_DAAM1	1314.29	1241.15	1346.07	1603.6	1588.48	1621.5	1703.33	1197.7	1262.54	1824.6	1716.72
ENSG00000100593_ISM2	59.0819	45.7476	150.823	101.326	134.833	124.67	89.401	98.8698	115.97	106.317	109.456
ENSG00000100596_SPTLC2	2511.54	2581.75	2418.85	2658.27	2775.4	3240.61	2721.56	2723.3	2387.23	2322.77	2817.86
ENSG00000100599_RIN3	569.639	548.971	324.327	288.119	253.92	236.553	271.967	267.824	377.449	297.687	325.898
ENSG00000100600_LGMN	1528.33	1027.33	1420.92	1398.3	1292.24	1107.64	1289.26	1275.29	1304.11	1366.93	1295.36
ENSG00000100601_ALKBH1	340	272.496	237.008	226.442	273.604	337.247	319.962	305.37	270.231	287.561	363.755
ENSG00000100603_SNW1	1645.37	1627.02	1236.07	1410.64	1342.43	1358.58	1463.35	1347.88	1411.33	1514.76	1494.52
ENSG00000100604_CHGA	1.11475	1.98902	1.13401	0	2.95256	3.19666	0	3.75455	0	0	0
ENSG00000100605_ITPK1	681.114	747.873	487.625	414.997	397.611	535.44	521.349	504.361	436.528	499.182	473.21
ENSG00000100612_DHRS7	797.048	611.625	683.809	624.698	635.784	694.474	679.448	654.543	713.324	668.276	676.485
ENSG00000100614_PPM1A	1658.75	1697.63	1893.8	1898.77	1943.77	1918.79	2009.17	1951.11	1789.87	1958.25	1852.51
ENSG00000100625_SIX4	1638.69	1765.26	1473.08	1967.49	2115.02	1794.12	2052.46	1372.91	1343.5	1855.99	2083.77
ENSG00000100626_GALNT16	236.328	329.183	241.544	251.994	240.141	251.737	335.96	235.285	270.231	316.925	237.84
ENSG00000100628_ASB2	0	0.994512	6.80407	0	0.984186	3.19666	1.88213	6.25758	0	1.01254	0.822974
ENSG00000100629_CEP128	289.836	281.447	243.812	273.14	156.486	200.59	364.192	279.088	266.949	398.941	204.921
ENSG00000100632_ERH	2741.18	3025.31	2841.83	2679.42	2687.81	2811.46	3011.4	2767.1	2952.85	3308.98	2840.91
ENSG00000100644_HIF1A	5322.94	4758.74	3686.67	4241.6	4617.8	4779	4489.81	3882.2	3648.67	4307.35	4904.93
ENSG00000100647_SUSD6	872.851	713.065	652.056	756.863	882.815	733.633	841.311	782.197	586.413	658.151	650.15
ENSG00000100650_SRSF5	5587.14	4500.17	9623.22	8725.51	9127.34	8111.52	7975.51	8467.76	9877.12	9115.9	9967.86
ENSG00000100652_SLC10A1	2.22951	1.98902	1.13401	4.40549	6.8893	7.19248	7.52851	2.50303	1.09405	2.02508	8.22974
ENSG00000100664_EIF5	7358.48	6900.92	6281.29	5675.15	6461.18	7332.33	6881.06	7242.52	7171.53	7383.44	7750.77
ENSG00000100665_SERPINA4	4.45901	0	0	0.881098	0	0	0.941064	0	0	0	0
ENSG00000100678_SLC8A3	40.1311	51.7146	79.3808	25.5518	29.5256	42.3557	18.8213	32.5394	62.3611	12.1505	39.5028
ENSG00000100697_DICER1	3960.72	4984.49	4073.37	4682.15	4635.51	5006.76	4700.61	3854.67	4376.22	4425.81	4579.85
ENSG00000100711_ZFYVE21	622.032	579.8	624.84	657.299	583.622	511.465	614.515	515.625	598.448	559.935	507.775
ENSG00000100714_MTHFD1	1353.31	1389.33	1021.74	1344.55	1028.47	1219.52	1569.69	1112.6	1281.14	1648.42	1320.05
ENSG00000100721_TCL1A	0	1.98902	0	0	0	0	0	0	0	2.02508	0
ENSG00000100722_ZC3H14	1985.37	1747.36	1680.6	1974.54	2149.46	2043.46	2007.29	1972.39	1734.08	1966.35	2197.34
ENSG00000100726_TELO2	1702.23	1888.58	1925.55	1395.66	1537.3	1555.97	1782.37	1772.15	1716.57	1779.03	1679.69
ENSG00000100731_PCNX1	2165.96	2414.68	2256.68	2543.73	2541.17	2854.61	2417.59	2116.31	2456.15	2432.12	2446.7
ENSG00000100739_BDKRB1	0	0	0	0	1.96837	0	0.941064	0	0	1.01254	0
ENSG00000100744_GSKIP	730.163	559.91	454.738	547.162	553.112	545.829	515.703	574.446	460.597	534.621	560.445
ENSG00000100749_VRK1	629.835	519.135	528.449	690.78	497.014	537.038	821.548	530.643	700.195	877.872	574.436
ENSG00000100764_PSMC1	974.294	1042.25	928.755	868.762	859.194	947.809	1057.76	983.691	1027.32	1025.7	1053.41
ENSG00000100767_PAPLN	96.9835	98.4567	145.153	160.36	181.09	242.147	145.865	207.752	136.757	101.254	141.552
ENSG00000100784_RPS6KA5	232.983	302.332	297.111	341.866	331.671	326.059	276.673	252.806	355.568	265.285	321.783
ENSG00000100796_PPP4R3A	2577.31	2596.67	2647.92	3135.83	3101.17	3020.84	3161.97	2832.18	2642.14	3048.76	3119.07
ENSG00000100802_C14orf93	329.967	310.288	344.739	311.909	311.003	342.841	313.374	311.627	327.122	337.176	352.233
ENSG00000100804_PSMB5	2859.34	3031.27	3194.51	2865.33	3177.94	2853.81	2635.92	2863.47	3081.95	2971.8	3372.55
ENSG00000100811_YY1	4814.62	4717.96	4545.12	5066.31	5132.53	4793.39	5259.6	4136.26	4168.35	5149.78	4884.35
ENSG00000100813_ACIN1	7498.94	8600.54	8471.06	8268.22	8988.57	9769.78	9143.37	8504.05	8930.77	8770.62	9944.82
ENSG00000100814_CCNB1IP1	1875.01	1183.47	2314.52	2334.03	2116	1734.19	2312.19	1948.61	2071.05	2464.52	2035.22
ENSG00000100815_TRIP11	1503.8	1667.8	1306.38	1434.43	1443.8	1520.81	1486.88	1461.77	1237.38	1422.62	1291.25
ENSG00000100823_APEX1	4965.11	5849.72	4960.16	4830.18	4764.44	5444.71	5577.68	5465.37	5625.63	6178.52	5907.31
ENSG00000100836_PABPN1	1081.31	1435.08	2213.59	1892.6	1858.14	1837.28	1995.05	2017.44	2160.76	2069.63	1769.39
ENSG00000100842_EFS	3871.54	3770.19	4801.4	4223.98	4269.4	3532.31	4185.85	3668.19	4078.64	4022.82	3867.98
ENSG00000100852_ARHGAP5	4874.81	4492.21	3684.4	3665.37	4348.13	4330.67	3553.46	4121.24	3585.22	3470.99	4105.82
ENSG00000100865_CINP	597.507	574.828	496.697	361.25	345.449	354.03	386.777	504.361	449.656	430.329	377.745
ENSG00000100867_DHRS2	26.7541	18.8957	11.3401	14.9787	25.5888	31.9666	19.7623	50.0606	26.2573	18.2257	28.8041
ENSG00000100883_SRP54	1621.96	1450.99	1129.48	1256.45	1294.2	1167.58	1181.03	1148.89	1094.05	1244.41	1253.39
ENSG00000100884_CPNE6	0	0	0	7.04878	0.984186	1.59833	0	2.50303	2.18811	0	0.822974
ENSG00000100888_CHD8	3848.13	4916.87	3070.9	3753.48	4203.46	4606.38	3943.06	3007.39	3053.51	3655.27	4467.93
ENSG00000100889_PCK2	436.983	317.249	341.337	443.192	308.05	332.452	487.471	297.861	391.672	488.044	383.506
ENSG00000100890_PRORP	236.328	240.672	218.864	242.302	218.489	297.289	261.616	211.506	199.118	264.273	198.337
ENSG00000100897_DCAF11	1696.65	1601.16	1513.9	1478.48	1402.46	1539.19	1632.75	1616.96	1441.96	1534	1504.4
ENSG00000100902_PSMA6	52.3934	59.6707	120.205	122.473	82.6716	73.5231	95.9885	86.3546	137.851	116.442	85.5893
ENSG00000100906_NFKBIA	671.081	647.427	618.036	810.61	875.925	754.411	846.957	743.4	458.409	752.317	790.878
ENSG00000100908_EMC9	181.705	181.001	185.978	177.982	140.739	182.209	248.441	180.218	172.861	281.486	166.241
ENSG00000100911_PSME2	936.392	927.88	1047.83	928.677	872.973	1030.92	1031.41	1019.99	1018.56	1136.07	1030.36
ENSG00000100916_BRMS1L	539.54	464.437	403.708	415.878	376.943	405.975	432.889	445.54	441.998	420.204	463.334
ENSG00000100918_REC8	1295.34	1286.9	1234.94	1520.77	1438.88	1548.78	2155.98	1833.47	1538.24	2028.12	1762.81
ENSG00000100926_TM9SF1	216.262	205.864	213.194	198.247	196.837	186.205	185.39	185.224	178.331	188.332	191.753
ENSG00000100934_SEC23A	3503.67	2614.57	3736.57	4277.73	4062.72	3135.92	3507.34	3366.58	3234.03	3564.14	3654.01
ENSG00000100938_GMPR2	1332.13	1367.45	985.456	830.875	867.068	1090.86	922.242	1125.11	1092.96	950.775	1048.47
ENSG00000100941_PNN	3918.36	3930.31	4248.01	4879.52	4545.95	4765.42	5052.57	4360.28	4169.44	5294.57	4464.63
ENSG00000100949_RABGGTA	441.442	340.123	569.274	496.058	533.429	498.678	520.408	499.355	450.75	473.869	599.125
ENSG00000100968_NFATC4	4797.9	5653.8	5484.08	5308.61	5623.64	4517.67	5111.86	4680.67	5251.46	5074.85	5317.24
ENSG00000100979_PLTP	1749.05	1107.89	1250.81	1161.29	1307	1180.37	1130.22	1431.73	1170.64	1029.75	1292.89
ENSG00000100982_PCIF1	1517.18	1578.29	1402.77	1428.26	1411.32	1315.42	1590.4	1409.21	1335.84	1383.13	1510.16
ENSG00000100983_GSS	1249.64	1154.63	931.023	848.497	838.526	1036.52	915.655	1142.63	1119.22	1026.72	1134.88
ENSG00000100985_MMP9	59.0819	51.7146	6.80407	4.40549	9.84186	9.58997	11.2928	13.7667	17.5049	14.1756	8.22974
ENSG00000100987_VSX1	0	0	0	0	0	0	0	0	0	0	0
ENSG00000100991_TRPC4AP	2476.98	2660.32	3502.96	3062.7	3170.06	2693.98	2940.82	2809.65	2914.56	2915.1	3058.99
ENSG00000100994_PYGB	2647.54	2836.35	2764.72	2453.86	2633.68	2622.06	2734.73	2603.15	2148.72	2474.65	2640.1
ENSG00000100997_ABHD12	857.245	820.472	883.395	898.719	798.175	895.863	861.073	947.398	923.382	977.101	914.324
ENSG00000101000_PROCR	59.0819	62.6543	29.4843	17.622	22.6363	18.3808	15.9981	28.7849	38.2919	10.1254	23.8663
ENSG00000101003_GINS1	834.95	716.049	657.726	724.262	657.436	771.993	1101.04	662.052	699.101	1226.19	851.778
ENSG00000101004_NINL	1610.82	1748.35	2765.85	3232.75	3465.32	2527.76	2789.31	2266.5	2516.33	2887.76	2612.12
ENSG00000101017_CD40	34.5573	23.8683	27.2163	18.503	14.7628	9.58997	13.1749	8.76061	13.1287	20.2508	4.11487
ENSG00000101019_UQCC1	1275.28	1089.99	1297.31	1407.11	1281.41	966.189	1152.8	1133.87	1117.03	1066.2	976.047
ENSG00000101040_ZMYND8	2061.18	2058.64	1634.11	1784.22	2061.87	2182.52	2064.69	1662.01	1637.8	1998.75	2204.75
ENSG00000101049_SGK2	216.262	157.133	386.698	469.625	457.646	504.273	369.838	596.973	275.702	268.323	381.86
ENSG00000101052_IFT52	1298.69	1145.68	927.621	848.497	960.565	888.67	975.883	1045.02	999.966	1056.08	1004.85
ENSG00000101057_MYBL2	1990.95	1893.55	1383.49	1564.83	1215.47	1565.56	2429.83	1516.84	1769.09	2676.14	1716.72
ENSG00000101074_R3HDML	2.22951	5.96707	1.13401	0.881098	1.96837	9.58997	4.70532	6.25758	6.56433	4.05016	1.64595
ENSG00000101076_HNF4A	436.983	597.702	163.298	50.2226	78.7349	238.95	113.869	277.837	63.4552	33.4138	89.7042
ENSG00000101079_NDRG3	1417.97	998.49	1304.11	1141.02	1357.19	1408.13	1254.44	1451.76	1334.75	1258.59	1422.92
ENSG00000101082_SLA2	5.57376	4.97256	5.67006	11.4543	9.84186	10.3891	2.82319	7.5091	5.47027	8.10032	12.3446
ENSG00000101084_RAB5IF	249.705	330.178	254.018	203.534	227.347	191	223.032	226.524	234.128	243.01	246.892
ENSG00000101096_NFATC2	402.426	482.338	90.7209	75.7744	90.5451	180.611	71.5208	170.206	161.92	87.0784	111.924
ENSG00000101098_RIMS4	230.754	309.293	132.679	137.451	108.26	93.5022	146.806	93.8637	141.133	191.37	132.499
ENSG00000101104_PABPC1L	433.639	397.805	645.252	747.171	712.55	985.369	930.712	1088.82	789.907	813.07	821.328
ENSG00000101109_STK4	1635.34	1544.48	1154.42	1166.57	1199.72	1207.54	1415.36	1267.79	1278.95	1456.03	1337.33
ENSG00000101115_SALL4	1470.36	1047.22	2361.01	2676.77	2386.65	2020.29	2644.39	1914.82	1789.87	2266.06	1855.81
ENSG00000101126_ADNP	7875.73	7570.23	5986.44	6973.89	7046.77	7001.48	7474.87	6315.15	6266.74	7127.27	7474.25
ENSG00000101132_PFDN4	555.147	434.602	390.1	420.284	471.425	371.611	464.885	407.994	522.958	445.518	487.201
ENSG00000101134_DOK5	182.819	344.101	88.4529	60.7957	110.229	119.875	47.9942	100.121	65.6433	56.7022	86.4123
ENSG00000101138_CSTF1	855.015	828.428	531.851	718.094	714.519	728.038	714.267	688.334	612.671	677.389	729.978
ENSG00000101144_BMP7	3548.26	3278.91	3123.07	3217.77	3464.33	3524.31	3399.12	3207.64	2852.2	2989.02	2849.14
ENSG00000101146_RAE1	1176.06	1277.95	912.879	1098.73	1150.51	1140.41	1182.92	1022.49	993.401	1135.06	1227.05
ENSG00000101150_TPD52L2	2844.85	2877.12	2397.3	2211.55	2254.77	2542.94	2579.46	2540.58	2478.03	2573.88	2422.01
ENSG00000101152_DNAJC5	2582.88	2684.19	2305.44	1982.47	1970.34	2000.31	2078.81	2220.19	2121.37	2041.28	2020.4
ENSG00000101158_NELFCD	0	1.98902	1.13401	1.7622	2.95256	0	1.88213	3.75455	1.09405	0	7.40677
ENSG00000101160_CTSZ	1157.11	1007.44	1153.29	935.726	1009.77	1063.69	860.132	1043.76	1097.34	890.023	991.684
ENSG00000101161_PRPF6	3495.86	3504.66	3295.44	3023.05	3087.39	3101.56	3170.44	3078.73	3154.16	3144.95	3333.05
ENSG00000101162_TUBB1	3.34426	12.9287	6.80407	12.3354	13.7786	19.1799	14.116	10.0121	3.28216	20.2508	15.6365
ENSG00000101166_PRELID3B	1416.85	1127.78	944.631	967.445	982.217	1000.55	1104.81	1033.75	874.15	1016.59	987.569
ENSG00000101180_HRH3	0	0.994512	0	0	0.984186	6.39331	0	0	2.18811	0	1.64595
ENSG00000101181_MTG2	781.442	814.505	571.542	505.75	529.492	672.097	661.568	588.212	625.799	525.508	572.79
ENSG00000101182_PSMA7	2654.23	2915.91	2574.21	2431.83	2308.9	2390.3	2503.23	2493.02	2539.3	2921.18	2698.53
ENSG00000101187_SLCO4A1	14.4918	13.9232	37.4224	47.5793	32.4781	31.1674	69.6387	47.5576	25.1633	56.7022	16.4595
ENSG00000101188_NTSR1	13.377	13.9232	11.3401	7.92988	5.90511	4.79498	11.2928	10.0121	6.56433	14.1756	6.58379
ENSG00000101189_MRGBP	887.343	801.577	653.19	677.564	699.756	657.712	604.163	571.943	702.383	692.577	711.873
ENSG00000101190_TCFL5	497.18	566.872	480.821	378.872	447.804	433.946	379.249	423.012	502.171	422.229	467.449
ENSG00000101191_DIDO1	3443.47	4060.59	3433.79	3187.81	3161.2	3410.03	3272.08	3265.2	3395.95	3129.76	2910.86
ENSG00000101193_GID8	2769.05	2869.17	2198.85	2130.49	2124.86	2196.9	2370.54	2272.75	2164.04	2510.09	2394.03
ENSG00000101194_SLC17A9	71.3442	33.8134	249.482	358.607	266.714	121.473	258.792	157.691	128.004	231.872	158.834
ENSG00000101197_BIRC7	18.9508	20.8848	32.8863	26.4329	21.6521	19.1799	13.1749	28.7849	19.693	15.1881	12.3446
ENSG00000101198_NKAIN4	140.459	209.842	106.597	189.436	132.865	95.1005	235.266	120.146	145.509	238.959	106.164
ENSG00000101199_ARFGAP1	2945.18	3098.9	5245.94	5384.39	5189.61	3961.46	4103.98	3947.28	4173.82	4409.61	4879.41
ENSG00000101200_AVP	32.3278	38.786	32.8863	14.9787	20.6679	23.1758	15.9981	10.0121	25.1633	18.2257	9.05272
ENSG00000101203_COL20A1	0	2.98354	5.67006	14.0976	18.6995	8.79081	7.52851	2.50303	4.37622	2.02508	0.822974
ENSG00000101204_CHRNA4	139.344	125.309	60.1026	35.2439	20.6679	102.293	79.0493	103.876	28.4454	47.5894	22.2203
ENSG00000101210_EEF1A2	40.1311	39.7805	10.2061	22.0274	3.93674	5.59415	23.5266	15.0182	7.65838	11.1379	9.87569
ENSG00000101213_PTK6	15.6065	24.8628	72.5767	77.5366	65.9404	52.7448	58.3459	75.091	55.7968	58.7273	28.8041
ENSG00000101216_GMEB2	1135.93	1287.89	1076.18	966.564	997.964	1038.11	1198.91	1011.22	1042.63	1140.12	1217.18
ENSG00000101220_C20orf27	585.245	657.372	470.615	506.631	451.741	400.381	563.697	430.521	480.29	672.327	468.272
ENSG00000101222_SPEF1	7.80327	9.94512	5.67006	13.2165	11.8102	12.7866	8.46957	12.5152	12.0346	5.0627	8.22974
ENSG00000101224_CDC25B	1423.54	1313.75	1056.9	1065.25	990.091	880.679	1166.92	926.122	919.006	1360.85	1094.56
ENSG00000101230_ISM1	443.672	709.087	85.0508	96.0396	85.6242	142.251	152.452	97.6182	88.6184	123.53	73.2447
ENSG00000101236_RNF24	1030.03	1210.32	1206.59	1370.99	1290.27	1122.83	1373.95	1004.97	1045.92	1279.85	1213.89
ENSG00000101246_ARFRP1	768.065	835.39	711.025	536.588	560.002	590.582	570.285	788.455	668.467	593.348	522.589
ENSG00000101247_NDUFAF5	319.934	349.074	362.884	350.677	344.465	389.193	396.188	355.431	369.79	376.665	383.506
ENSG00000101251_SEL1L2	2.22951	0	0	1.7622	0.984186	0	1.88213	1.25152	0	1.01254	0
ENSG00000101255_TRIB3	156.065	142.215	114.535	133.927	106.292	107.887	120.456	113.888	103.935	121.505	94.642
ENSG00000101265_RASSF2	240.787	269.513	252.884	292.524	323.797	374.808	370.779	300.364	207.87	269.336	270.758
ENSG00000101266_CSNK2A1	4403.27	4320.16	4360.27	4870.71	4712.28	4241.96	4760.84	4295.2	4370.75	4876.39	4509.08
ENSG00000101276_SLC52A3	5.57376	0	5.67006	3.52439	0	4.79498	0.941064	6.25758	4.37622	1.01254	0
ENSG00000101278_RPS10P5	5.57376	0	1.13401	0	0	0.799164	0.941064	0	3.28216	4.05016	1.64595
ENSG00000101280_ANGPT4	27.8688	13.9232	26.0823	23.7896	23.6205	6.39331	31.9962	30.0364	22.9751	14.1756	18.1054
ENSG00000101282_RSPO4	210.688	181.001	188.246	141.857	116.134	143.85	207.975	147.679	233.034	196.433	121.8
ENSG00000101290_CDS2	1815.93	1804.04	1733.9	1752.5	1793.19	1768.55	1827.55	1814.7	1715.48	1613.99	1746.35
ENSG00000101292_PROKR2	0	0	0	0	0	0	0	0	0	0	0
ENSG00000101294_HM13	2084.59	2073.56	1746.38	1606.24	1671.15	1742.98	1642.16	1770.89	1725.32	1699.04	1770.22
ENSG00000101298_SNPH	334.426	444.547	159.896	162.122	181.09	202.988	131.749	177.715	161.92	101.254	145.666
ENSG00000101306_MYLK2	7.80327	6.96158	21.5462	12.3354	11.8102	15.9833	26.3498	23.7788	18.5989	31.3887	22.2203
ENSG00000101307_SIRPB1	0	0.994512	0	0.881098	0	0	0	0	0	0	0
ENSG00000101310_SEC23B	1565.11	1193.41	1132.88	1304.02	1288.3	1146	1290.2	1093.82	935.417	1256.56	1253.39
ENSG00000101311_FERMT1	17.836	21.8793	19.2782	44.0549	17.7153	38.3599	62.1102	15.0182	28.4454	48.6019	30.45
ENSG00000101323_HAO1	0	0	0	0	0	0	0	0	0	0	0
ENSG00000101327_PDYN	0	1.98902	0	0	0	0	2.82319	1.25152	0	0	0.822974
ENSG00000101331_CCM2L	15.6065	30.8299	30.6183	29.0762	26.573	14.385	26.3498	15.0182	21.8811	50.627	20.5744
ENSG00000101333_PLCB4	536.196	525.102	813.086	887.265	836.558	647.323	648.393	693.34	692.537	673.339	641.92
ENSG00000101335_MYL9	1252.98	1116.84	703.087	515.442	765.696	1061.29	621.102	1168.92	834.764	516.395	726.686
ENSG00000101336_HCK	3.34426	0	14.7421	14.0976	6.8893	2.39749	3.76425	3.75455	3.28216	12.1505	3.2919
ENSG00000101337_TM9SF4	3099.01	2954.7	3185.44	3190.45	3075.58	2856.21	2821.31	2730.81	2899.24	2941.43	3133.06
ENSG00000101342_TLDC2	1.11475	0	5.67006	1.7622	8.85767	0.799164	3.76425	6.25758	4.37622	4.05016	5.76082
ENSG00000101343_CRNKL1	1305.38	1172.53	813.086	817.659	832.621	864.696	921.301	941.14	808.506	1000.39	1009.79
ENSG00000101346_POFUT1	2771.27	2427.6	1976.58	1753.38	1833.54	1830.09	1929.18	1983.65	1937.57	1904.59	1927.41
ENSG00000101347_SAMHD1	412.458	290.397	196.184	281.07	228.331	225.364	367.956	242.794	224.281	315.912	260.883
ENSG00000101349_PAK5	57.9671	72.5994	18.1442	17.622	23.6205	23.9749	23.5266	23.7788	22.9751	28.3511	27.9811
ENSG00000101350_KIF3B	2077.9	2072.56	1668.13	1508.44	1563.87	1818.9	1671.33	1795.93	1599.51	1625.13	1720.84
ENSG00000101353_MROH8	114.82	108.402	119.071	158.598	165.343	165.427	138.336	180.218	152.074	120.492	118.508
ENSG00000101361_NOP56	2402.29	2323.18	2542.45	2736.69	2781.31	2832.24	3152.56	2574.37	2594	3295.82	3119.07
ENSG00000101363_MANBAL	863.933	758.813	872.055	802.68	776.523	752.813	782.965	828.504	851.174	843.446	910.209
ENSG00000101365_IDH3B	1639.8	1695.64	1839.37	1622.98	1640.64	1780.54	1801.2	1991.16	1817.22	1902.56	1659.12
ENSG00000101367_MAPRE1	3536	2855.24	2967.71	3283.85	2925.98	2825.05	3530.87	3257.7	2998.8	3687.67	2989.04
ENSG00000101384_JAG1	9712.84	6966.56	18378.9	20656.5	17135.7	18043.5	21317	18887.9	10443.8	15655.9	12934.7
ENSG00000101391_CDK5RAP1	481.573	511.179	677.005	698.71	662.357	680.089	722.737	709.61	609.388	773.581	774.419
ENSG00000101400_SNTA1	412.458	346.09	251.75	275.784	228.331	266.921	285.142	300.364	250.538	309.837	258.414
ENSG00000101405_OXT	3.34426	0.994512	1.13401	1.7622	1.96837	5.59415	0	0	3.28216	2.02508	1.64595
ENSG00000101407_TTI1	1318.75	1209.33	1050.09	1200.05	1016.66	1168.38	1405.95	1038.76	1259.26	1416.54	1279.72
ENSG00000101412_E2F1	656.589	765.774	771.128	787.701	619.053	732.833	1040.82	827.252	850.08	1300.1	785.94
ENSG00000101413_RPRD1B	1805.9	1639.95	1378.96	1383.32	1451.67	1530.4	1427.59	1267.79	1253.79	1514.76	1407.29
ENSG00000101417_PXMP4	324.393	257.579	256.287	183.268	182.074	175.816	229.62	211.506	249.444	221.746	238.663
ENSG00000101421_CHMP4B	2115.8	1816.97	1691.94	1402.71	1616.03	1593.53	1387.13	1728.34	1641.08	1604.88	1721.66
ENSG00000101425_BPI	0	0	0	0	0	0.799164	0	0	0	0	0
ENSG00000101435_CST9L	0	0	0	0	0	0	0	0	0	0	0
ENSG00000101438_SLC32A1	89.1802	30.8299	235.874	493.415	295.256	201.389	542.994	217.764	193.648	438.43	249.361
ENSG00000101439_CST3	2824.78	2807.51	1574.01	1498.75	1538.28	1715.81	1781.43	1710.82	1537.15	1672.72	1814.66
ENSG00000101440_ASIP	5.57376	10.9396	13.6081	32.6006	30.5098	19.9791	15.057	17.5212	18.5989	19.2383	12.3446
ENSG00000101441_CST4	1.11475	0	0	0	0	0	0	0	0	0	0
ENSG00000101442_ACTR5	328.852	358.024	315.255	294.287	284.43	250.138	359.486	285.346	288.83	317.938	308.615
ENSG00000101443_WFDC2	418.032	325.205	230.204	297.811	244.078	183.808	324.667	262.818	247.256	298.699	236.194
ENSG00000101444_AHCY	3046.62	2591.7	2400.7	2348.12	2458.5	2590.09	2807.19	2576.87	2345.65	2630.58	2635.16
ENSG00000101445_PPP1R16B	32.3278	41.7695	9.07209	13.2165	7.87349	38.3599	15.057	50.0606	9.84649	13.163	18.1054
ENSG00000101446_SPINT3	0	0	0	0	0	0	0	0	0	0	0
ENSG00000101447_FAM83D	511.671	449.519	251.75	363.012	343.481	346.038	581.577	286.597	276.796	621.7	410.664
ENSG00000101448_EPPIN	2.22951	0.994512	1.13401	0	2.95256	0.799164	0.941064	1.25152	1.09405	0	0
ENSG00000101452_DHX35	598.622	686.213	767.726	795.631	750.934	825.537	897.775	775.94	777.873	841.421	851.778
ENSG00000101457_DNTTIP1	722.36	698.147	705.355	613.244	701.724	658.511	707.68	658.297	668.467	589.298	711.05
ENSG00000101460_MAP1LC3A	206.229	342.112	224.534	186.793	163.375	230.159	152.452	256.561	242.88	164.031	214.796
ENSG00000101463_SYNDIG1	86.9507	169.067	83.9168	54.628	86.6083	118.276	73.403	81.3485	89.7125	68.8527	106.164
ENSG00000101464_PIGU	1007.74	888.099	856.178	737.479	835.574	819.942	862.955	823.497	875.244	872.809	831.204
ENSG00000101470_TNNC2	10.0328	9.94512	6.80407	7.04878	8.85767	8.79081	7.52851	5.00606	3.28216	10.1254	9.05272
ENSG00000101473_ACOT8	375.672	399.794	434.326	396.494	391.706	373.21	362.309	415.503	414.647	370.59	427.124
ENSG00000101474_APMAP	1920.72	1514.64	1944.83	1967.49	1890.62	1942.77	2112.69	2001.17	2007.59	2032.17	2037.68
ENSG00000101489_CELF4	32.3278	14.9177	12.4741	23.7896	16.7312	22.3766	24.4677	37.5455	27.3514	22.2759	29.6271
ENSG00000101493_ZNF516	3892.72	4432.54	4849.03	5545.63	5227.01	4520.87	5176.79	5079.9	4483.44	5004.99	4694.24
ENSG00000101542_CDH20	120.393	187.963	80.5148	88.1098	104.324	71.9248	116.692	66.3303	82.0541	124.542	104.518
ENSG00000101544_ADNP2	1507.15	1249.11	1238.34	1307.55	1232.2	1364.97	1707.09	1399.19	1357.72	1711.19	1317.58
ENSG00000101546_RBFA	280.918	401.783	637.314	711.927	693.851	661.708	622.043	644.531	752.709	672.327	621.345
ENSG00000101557_USP14	2569.5	2412.69	2049.16	2359.58	2373.86	2136.96	2439.24	2157.61	2127.94	2346.06	2353.71
ENSG00000101558_VAPA	3364.32	2685.18	2611.63	2713.78	3164.16	2857.01	2856.13	2812.16	2624.64	3047.75	3058.99
ENSG00000101574_METTL4	280.918	307.304	305.049	414.116	369.07	334.051	375.484	329.149	327.122	331.101	361.286
ENSG00000101577_LPIN2	1760.19	1989.02	2054.83	2461.79	2253.79	1846.07	2265.14	1902.3	1922.25	2261	2106.81
ENSG00000101596_SMCHD1	2949.64	3005.42	2964.3	3481.22	3341.31	3237.41	3448.06	2551.84	3234.03	3699.82	3282.84
ENSG00000101605_MYOM1	133.77	143.21	132.679	148.024	168.296	151.841	164.686	145.176	126.91	125.555	131.676
ENSG00000101608_MYL12A	1821.51	1658.85	2156.89	1826.52	1511.71	1459.27	1731.56	1896.05	1911.31	1983.57	1788.32
ENSG00000101624_CEP76	307.672	309.293	325.461	330.412	298.208	277.31	349.135	314.13	310.711	418.179	308.615
ENSG00000101638_ST8SIA5	232.983	231.721	94.1229	216.75	265.73	314.871	345.37	262.818	268.043	272.373	246.892
ENSG00000101639_CEP192	1722.29	1634.98	1547.93	1685.54	1578.63	1658.27	1995.05	1425.48	1828.17	2066.59	1580.11
ENSG00000101654_RNMT	2211.67	2071.57	1618.23	1865.28	1920.15	1902.01	1923.53	1843.48	1573.25	1730.43	1881.32
ENSG00000101665_SMAD7	758.032	1024.35	1896.07	1932.25	2100.25	2067.44	2198.32	2211.43	1775.65	1870.16	1920.82
ENSG00000101670_LIPG	799.278	551.954	1598.96	1541.92	1175.12	1456.08	1608.28	1250.26	808.506	1305.16	1089.62
ENSG00000101680_LAMA1	1450.29	2023.83	4512.23	4874.23	3920.01	3900.72	4527.46	3147.56	3649.77	4239.5	3632.61
ENSG00000101695_RNF125	67.9999	45.7476	83.9168	128.64	138.77	85.5106	146.806	102.624	96.2768	154.919	97.1109
ENSG00000101745_ANKRD12	1226.23	1168.55	988.858	1194.77	1253.85	1406.53	1229.97	1230.24	1069.99	1124.93	1263.27
ENSG00000101746_NOL4	8.91802	16.9067	6.80407	8.81098	8.85767	2.39749	3.76425	6.25758	8.75244	2.02508	4.93784
ENSG00000101751_POLI	1169.38	944.786	1299.58	1376.27	1517.61	1414.52	1321.25	1406.7	1306.3	1405.41	1393.3
ENSG00000101752_MIB1	5229.3	5848.72	5787.99	6454.04	6577.31	6307.8	6284.42	5623.06	5837.87	6241.3	6193.7
ENSG00000101773_RBBP8	865.048	746.878	416.182	494.296	441.899	637.733	555.228	439.282	525.146	643.975	624.637
ENSG00000101782_RIOK3	1088	976.611	1055.76	1018.55	1149.53	1365.77	1235.62	1356.64	1039.35	1138.09	1161.22
ENSG00000101811_CSTF2	600.852	589.746	513.707	540.113	526.539	525.85	572.167	498.103	482.478	583.223	598.302
ENSG00000101812_H2BW2	6.68852	0	7.93808	4.40549	1.96837	2.39749	0.941064	0	9.84649	2.02508	1.64595
ENSG00000101825_MXRA5	2307.54	3994.95	2778.33	3975.51	3223.21	2046.66	3778.37	1856	2889.4	4261.78	3199.72
ENSG00000101842_VSIG1	7.80327	2.98354	1.13401	0.881098	2.95256	0.799164	2.82319	1.25152	3.28216	1.01254	0.822974
ENSG00000101843_PSMD10	1124.79	887.105	879.993	918.104	878.878	773.591	797.081	862.294	877.432	916.349	929.961
ENSG00000101844_ATG4A	193.967	226.749	144.019	145.381	171.248	169.423	145.865	135.164	150.98	122.517	173.648
ENSG00000101846_STS	131.541	208.848	102.061	55.5091	73.8139	123.87	58.3459	88.8576	121.44	94.1662	122.623
ENSG00000101849_TBL1X	2832.59	2774.69	2088.85	2194.81	2195.72	2187.31	2293.37	2082.52	2278.92	2172.91	2185.82
ENSG00000101850_GPR143	195.082	180.007	215.462	232.61	268.683	259.728	235.266	267.824	212.247	182.257	268.29
ENSG00000101856_PGRMC1	5009.7	4630.45	3905.53	3987.85	4206.41	3832.79	4279.96	4153.78	4169.44	4830.83	4495.91
ENSG00000101868_POLA1	881.769	963.682	620.304	726.905	622.005	819.143	989.999	710.861	753.804	1018.62	725.863
ENSG00000101871_MID1	855.015	783.675	774.53	949.823	843.447	793.57	833.782	576.949	886.184	926.474	913.501
ENSG00000101882_NKAP	691.147	556.927	633.912	628.223	631.847	547.427	584.4	536.9	543.745	624.737	562.091
ENSG00000101883_RHOXF1	5.57376	2.98354	29.4843	22.9085	28.5414	39.159	24.4677	17.5212	15.3168	11.1379	15.6365
ENSG00000101888_NXT2	424.721	328.189	309.585	276.665	297.224	286.101	324.667	301.615	326.028	383.753	361.286
ENSG00000101890_GUCY2F	0	0	0	0	0	0	3.76425	0	1.09405	0	0
ENSG00000101892_ATP1B4	0	0	0	0	0	0.799164	0	0	0	0	0
ENSG00000101898_MCTS2P	0	0	0	0	0	0	0	0	0	0	0
ENSG00000101901_ALG13	608.655	519.135	901.539	902.244	789.317	712.854	814.02	750.91	801.942	883.947	818.036
ENSG00000101911_PRPS2	230.754	243.655	309.585	334.817	334.623	303.682	379.249	279.088	297.583	390.84	371.161
ENSG00000101916_TLR8	0	0	0	0	0	0	0	0	0	0	0
ENSG00000101928_MOSPD1	338.885	293.381	233.606	323.363	331.671	316.469	286.083	349.173	307.429	270.348	311.084
ENSG00000101935_AMMECR1	632.065	667.318	441.13	530.421	437.963	577.796	531.701	580.703	460.597	527.533	496.253
ENSG00000101938_CHRDL1	991.015	774.725	612.366	572.713	579.685	592.181	502.528	528.14	763.65	675.364	813.921
ENSG00000101940_WDR13	2165.96	2170.03	2544.72	2245.04	2527.39	2413.48	2217.15	2692.01	2332.52	2108.11	2421.19
ENSG00000101945_SUV39H1	175.016	224.76	171.236	175.338	142.707	189.402	298.317	146.427	237.41	232.884	228.787
ENSG00000101951_PAGE4	2.22951	0	0	0	0	0	0	2.50303	0	0	0
ENSG00000101955_SRPX	117.049	113.374	30.6183	37.8872	22.6363	30.3682	41.4068	32.5394	38.2919	31.3887	30.45
ENSG00000101958_GLRA2	0	0.994512	6.80407	8.81098	4.92093	3.99582	6.58744	3.75455	5.47027	3.03762	6.58379
ENSG00000101966_XIAP	2005.44	1961.18	1852.97	2015.07	2232.13	2224.07	2155.04	2080.02	1739.55	2008.88	2204.75
ENSG00000101972_STAG2	3654.16	3559.36	2698.95	2868.85	2985.04	3056.8	3294.66	2852.2	3020.68	3470.99	3192.32
ENSG00000101974_ATP11C	1200.59	1111.86	1524.11	1641.48	1431.99	1315.42	1597.93	1216.47	1567.78	1682.84	1436.91
ENSG00000101977_MCF2	2.22951	3.97805	1.13401	17.622	15.747	8.79081	15.9981	3.75455	6.56433	8.10032	8.22974
ENSG00000101981_F9	0	0	0	0	0	0	0	0	0	0	0
ENSG00000101986_ABCD1	994.359	965.671	1050.09	845.854	901.514	808.754	762.261	886.073	887.278	670.301	842.726
ENSG00000101997_CCDC22	638.753	643.449	622.572	544.518	570.828	643.327	631.454	642.028	503.265	607.524	667.432
ENSG00000102001_CACNA1F	7.80327	2.98354	7.93808	18.503	14.7628	11.9875	1.88213	18.7727	2.18811	6.07524	13.1676
ENSG00000102003_SYP	17.836	43.7585	24.9482	12.3354	10.826	8.79081	17.8802	17.5212	12.0346	7.08778	11.5216
ENSG00000102007_PLP2	44.5901	10.9396	26.0823	37.0061	37.3991	27.9707	24.4677	31.2879	33.9157	21.2633	18.9284
ENSG00000102010_BMX	5.57376	6.96158	0	8.81098	0	4.79498	2.82319	0	3.28216	0	0
ENSG00000102021_LUZP4	0	0	0	0	0	0	0	0	0	0	0
ENSG00000102024_PLS3	2366.62	2195.88	1291.64	1450.29	1526.47	1241.9	1550.87	1275.29	1517.45	1760.81	1546.37
ENSG00000102030_NAA10	342.229	472.393	580.614	533.064	533.429	561.812	503.469	496.852	481.384	498.17	515.182
ENSG00000102032_RENBP	218.492	128.292	325.461	392.97	407.453	366.017	245.618	374.203	301.959	217.696	366.223
ENSG00000102034_ELF4	711.212	589.746	722.365	855.546	994.028	1055.7	867.661	1033.75	694.725	737.129	882.228
ENSG00000102038_SMARCA1	4528.12	4016.83	3924.81	3981.68	4120.79	3529.11	3862.12	3519.26	4118.02	4055.22	4258.89
ENSG00000102043_MTMR8	60.1966	45.7476	34.0203	28.1951	31.4939	27.1716	31.9962	25.0303	26.2573	25.3135	28.8041
ENSG00000102048_ASB9	109.246	117.352	47.6285	43.1738	49.2093	62.3348	55.5228	62.5758	76.5838	60.7524	55.1393
ENSG00000102053_ZC3H12B	227.41	235.699	298.245	302.216	311.987	307.678	317.138	256.561	276.796	277.436	279.811
ENSG00000102054_RBBP7	2692.13	2494.24	2322.45	2423.9	2374.84	2343.95	2650.04	2371.62	2355.5	3136.85	2654.09
ENSG00000102055_PPP1R2C	0	0	0	0	0	0	0	0	0	0	0
ENSG00000102057_KCND1	66.8852	56.6872	134.947	246.707	238.173	156.636	122.338	106.379	147.697	109.354	163.772
ENSG00000102076_OPN1LW	0	0	0	0	0	0	0	0	0	0	0
ENSG00000102078_SLC25A14	190.623	247.633	222.266	198.247	183.059	266.122	244.677	261.567	236.316	209.596	288.864
ENSG00000102081_FMR1	2711.08	2495.23	2664.93	2801.89	3017.51	2877.79	2541.81	2509.29	2898.15	2850.3	2995.63
ENSG00000102096_PIM2	204	154.149	201.854	266.973	292.303	214.176	273.849	200.243	166.296	224.784	224.672
ENSG00000102098_SCML2	1202.82	1038.27	1148.75	1159.52	1314.87	1169.98	1273.26	1040.01	1076.55	1277.83	1305.24
ENSG00000102100_SLC35A2	504.983	567.866	537.521	538.351	586.575	461.917	441.359	541.906	480.29	429.317	502.014
ENSG00000102103_PQBP1	800.392	985.561	965.043	800.037	1039.3	1117.23	965.531	1053.78	1018.56	1005.45	1123.36
ENSG00000102104_RS1	0	0	0	0	0	0	0	0	0	0	0
ENSG00000102109_PCSK1N	179.475	326.2	29.4843	23.7896	35.4307	69.5273	56.4638	103.876	36.1038	38.4765	60.0771
ENSG00000102119_EMD	1190.56	993.517	957.105	889.909	804.08	757.608	851.663	1097.58	879.62	915.336	939.836
ENSG00000102125_TAFAZZIN	392.393	363.991	714.427	771.841	767.665	655.315	714.267	650.788	693.631	764.468	794.993
ENSG00000102128_RAB40AL	0	1.98902	3.40203	7.92988	7.87349	4.79498	4.70532	7.5091	3.28216	1.01254	0
ENSG00000102144_PGK1	4484.65	4142.14	3760.38	3653.03	3571.61	3721.71	3798.13	3862.18	3823.72	3923.59	3949.45
ENSG00000102145_GATA1	0	0.994512	0	0.881098	0.984186	3.19666	0	2.50303	3.28216	2.02508	0.822974
ENSG00000102158_MAGT1	2684.32	2564.85	2199.98	1926.08	2117.97	2228.07	2126.8	2447.97	2283.29	1936.99	2176.77
ENSG00000102172_SMS	2395.6	1660.83	2736.37	2601	2552.98	2478.21	2505.11	2182.64	2167.32	2483.76	2558.63
ENSG00000102174_PHEX	5.57376	16.9067	7.93808	6.16768	7.87349	11.1883	4.70532	7.5091	15.3168	6.07524	6.58379
ENSG00000102178_UBL4A	861.704	698.147	755.251	632.628	771.602	655.315	682.271	660.8	710.041	657.138	720.102
ENSG00000102181_CD99L2	2116.92	1955.21	1821.22	1575.4	1542.22	1582.34	1606.4	1678.28	1844.58	1494.51	1634.43
ENSG00000102189_EEA1	648.786	512.174	486.491	558.616	631.847	676.892	673.802	650.788	538.275	708.778	646.035
ENSG00000102195_GPR50	150.492	103.429	68.0407	140.095	138.77	157.435	159.04	182.721	107.217	109.354	111.102
ENSG00000102218_RP2	528.393	490.294	539.789	526.896	559.017	449.929	604.163	504.361	521.864	589.298	536.579
ENSG00000102221_JADE3	653.245	585.768	563.604	859.07	689.914	622.549	936.358	543.158	582.037	1001.4	716.81
ENSG00000102225_CDK16	3987.47	3491.73	3313.58	3300.59	3319.66	3155.1	3617.45	3196.37	3254.81	3356.57	3487.76
ENSG00000102226_USP11	5328.52	5148.59	4749.24	4320.9	4619.77	4528.86	4459.7	4442.88	4572.05	4364.05	4978.17
ENSG00000102230_PCYT1B	569.639	599.691	323.193	260.805	263.762	310.076	329.372	327.897	319.464	400.966	412.31
ENSG00000102239_BRS3	0	0	1.13401	0	0	0	0	0	0	2.02508	0.822974
ENSG00000102241_HTATSF1	3693.18	3401.23	2290.7	2413.33	2251.82	2262.43	2491	2501.78	2627.92	2601.22	2519.95
ENSG00000102243_VGLL1	0	0	0	0	3.93674	0	0	0	0	3.03762	0
ENSG00000102245_CD40LG	0	0	0	0	0	0	0	0	0	0	0
ENSG00000102265_TIMP1	899.605	784.67	872.055	767.436	838.526	740.026	693.564	790.958	889.466	687.515	798.285
ENSG00000102271_KLHL4	109.246	124.314	94.1229	70.4878	66.9246	72.7239	55.5228	72.5879	109.405	31.3887	125.092
ENSG00000102287_GABRE	28.9836	33.8134	14.7421	31.7195	36.4149	39.159	47.0532	43.8031	24.0692	26.326	18.9284
ENSG00000102290_PCDH11X	56.8524	97.4622	32.8863	35.2439	36.4149	21.5774	20.7034	50.0606	30.6335	27.3386	19.7514
ENSG00000102302_FGD1	1601.9	1638.96	1541.12	1325.17	1505.8	1344.19	1492.53	1269.04	1380.7	1502.61	1443.5
ENSG00000102309_PIN4	322.163	434.602	451.336	407.948	412.374	427.553	384.895	485.588	429.963	389.828	483.086
ENSG00000102312_PORCN	263.082	260.562	305.049	289	324.781	246.942	222.091	314.13	317.276	304.775	313.553
ENSG00000102313_ITIH6	0	8.95061	2.26802	0.881098	2.95256	4.79498	0.941064	2.50303	6.56433	2.02508	2.46892
ENSG00000102316_MAGED2	15980	16160.8	9930.54	8223.28	9407.83	9251.12	8263.48	9765.58	10220.7	8697.72	10776
ENSG00000102317_RBM3	3779.01	3660.8	3462.14	2886.48	2958.46	3582.65	3357.71	3661.94	3534.89	3525.66	3343.74
ENSG00000102349_KLF8	137.115	128.292	181.442	209.701	198.806	165.427	152.452	103.876	200.212	132.643	178.585
ENSG00000102359_SRPX2	2.22951	7.9561	5.67006	8.81098	1.96837	8.79081	5.64638	6.25758	9.84649	5.0627	4.11487
ENSG00000102362_SYTL4	96.9835	134.259	27.2163	36.125	34.4465	37.5607	49.8764	40.0485	44.8562	68.8527	42.7947
ENSG00000102383_ZDHHC15	246.36	187.963	151.957	103.97	106.292	211.778	170.333	205.249	169.578	167.069	179.408
ENSG00000102384_CENPI	532.852	445.541	347.007	438.787	323.797	334.85	601.34	309.124	436.528	670.301	399.965
ENSG00000102385_DRP2	70.2294	47.7366	49.8965	59.9146	45.2725	52.7448	60.2281	45.0546	51.4206	78.9781	34.5649
ENSG00000102387_TAF7L	7.80327	14.9177	13.6081	8.81098	10.826	21.5774	13.1749	11.2636	17.5049	12.1505	8.22974
ENSG00000102390_PBDC1	458.163	498.25	417.316	439.668	449.773	446.733	464.885	483.085	455.127	486.019	515.182
ENSG00000102393_GLA	386.819	396.81	444.532	436.143	427.137	377.205	493.117	441.785	404.8	591.323	435.353
ENSG00000102401_ARMCX3	2795.8	2608.6	2270.29	2248.56	2367.95	2395.89	1979.06	2665.73	2180.45	1922.81	2392.39
ENSG00000102409_BEX4	1912.92	1858.74	2138.74	2032.69	2011.68	1834.88	1814.37	2070.01	2183.73	1933.95	2067.31
ENSG00000102445_RUBCNL	72.4589	119.341	114.535	157.716	165.343	136.657	133.631	131.409	121.44	154.919	148.958
ENSG00000102452_NALCN	53.5081	59.6707	75.9787	37.8872	60.0353	128.665	90.3421	86.3546	65.6433	61.7649	83.1204
ENSG00000102466_FGF14	64.6556	57.6817	161.03	202.652	217.505	247.741	324.667	215.261	167.39	207.571	160.48
ENSG00000102468_HTR2A	4.45901	20.8848	12.4741	9.69207	5.90511	16.7824	8.46957	12.5152	13.1287	5.0627	8.22974
ENSG00000102471_NDFIP2	983.212	796.604	940.095	1110.18	1037.33	907.85	956.121	984.943	935.417	1015.58	974.401
ENSG00000102524_TNFSF13B	1.11475	0.994512	6.80407	18.503	12.7944	14.385	6.58744	6.25758	4.37622	8.10032	13.1676
ENSG00000102531_FNDC3A	5303.99	5141.63	4312.64	4885.69	5405.15	4839.74	4766.49	4160.04	4371.84	4758.94	5227.53
ENSG00000102539_MLNR	0	4.97256	1.13401	0.881098	2.95256	2.39749	0.941064	2.50303	1.09405	1.01254	4.11487
ENSG00000102543_CDADC1	162.754	185.974	208.658	181.506	186.995	191.799	182.566	183.973	171.767	171.119	191.753
ENSG00000102547_CAB39L	455.934	336.145	290.307	402.662	338.56	312.473	358.545	310.376	287.736	360.464	359.64
ENSG00000102554_KLF5	185.049	314.266	215.462	189.436	208.647	218.971	139.277	221.518	98.4649	95.1788	139.906
ENSG00000102572_STK24	2810.29	2240.64	2455.13	2538.44	2397.48	2510.97	2563.46	2409.17	2264.69	2468.57	2538.88
ENSG00000102575_ACP5	34.5573	23.8683	31.7523	22.0274	34.4465	44.7532	28.2319	35.0424	26.2573	22.2759	18.9284
ENSG00000102580_DNAJC3	1504.92	1360.49	1190.71	1201.82	1398.53	1506.42	1301.49	1319.1	1137.82	1135.06	1281.37
ENSG00000102595_UGGT2	894.032	792.626	1385.76	1436.19	1567.81	1414.52	1472.76	1400.45	1564.5	1389.2	1454.2
ENSG00000102606_ARHGEF7	2761.24	3167.52	3060.7	3153.45	3167.11	2799.47	3084.81	2753.33	2922.22	3024.46	2886.99
ENSG00000102678_FGF9	55.7376	49.7256	134.947	163.884	141.723	165.427	170.333	163.949	101.747	150.868	147.312
ENSG00000102683_SGCG	6.68852	8.95061	10.2061	14.9787	17.7153	4.79498	8.46957	18.7727	12.0346	2.02508	9.87569
ENSG00000102699_PARP4	2093.51	1869.68	1769.06	1894.36	1966.4	2106.6	1952.71	1678.28	1752.68	1811.43	2137.26
ENSG00000102710_SUPT20H	1664.33	1458.95	1278.03	1261.73	1451.67	1438.5	1328.78	1349.13	1354.44	1328.45	1582.58
ENSG00000102738_MRPS31	571.868	487.311	535.253	621.174	552.128	552.222	635.218	523.134	562.344	564.997	655.087
ENSG00000102743_SLC25A15	530.622	513.168	523.913	518.085	479.298	472.306	567.461	493.097	499.983	536.646	510.244
ENSG00000102753_KPNA3	1986.49	1582.27	1571.74	2075.87	1947.7	1780.54	2143.74	1685.79	1486.82	2114.18	2087.06
ENSG00000102755_FLT1	419.147	509.19	57.8346	58.1524	76.7665	204.586	114.81	173.961	74.3957	81.0032	92.9961
ENSG00000102760_RGCC	1357.77	1874.66	293.709	239.659	296.24	398.783	164.686	365.443	251.633	128.593	343.18
ENSG00000102763_VWA8	801.507	895.061	911.745	858.189	926.119	1082.07	904.362	866.049	877.432	869.772	900.334
ENSG00000102780_DGKH	384.59	750.857	1000.2	1763.96	1460.53	1173.97	1217.74	917.361	1132.35	1300.1	917.616
ENSG00000102781_KATNAL1	579.671	552.949	580.614	584.168	642.673	660.909	657.803	449.294	608.294	649.038	668.255
ENSG00000102786_INTS6	1109.18	1052.19	1196.38	1252.92	1257.79	1114.83	1254.44	1317.85	1096.24	1152.27	1101.14
ENSG00000102794_ACOD1	0	0	0	0	0	0	0	0	0	0	0
ENSG00000102796_DHRS12	54.6229	96.4677	75.9787	74.0122	95.466	117.477	73.403	86.3546	68.9254	92.1411	105.341
ENSG00000102802_MEDAG	2.22951	5.96707	6.80407	0.881098	0.984186	1.59833	1.88213	2.50303	4.37622	0	0
ENSG00000102804_TSC22D1	6437.7	6364.88	5917.27	5663.69	5822.44	5932.2	6030.34	7894.56	6440.7	5759.33	6234.85
ENSG00000102805_CLN5	221.836	275.48	221.132	215.869	190.932	218.971	222.091	280.34	257.103	178.207	164.595
ENSG00000102837_OLFM4	5.57376	14.9177	3.40203	0	0	0	1.88213	2.50303	0	1.01254	0
ENSG00000102854_MSLN	55.7376	30.8299	52.1645	36.125	36.4149	39.9582	36.7015	32.5394	20.787	16.2006	30.45
ENSG00000102858_MGRN1	2434.62	2734.91	2433.59	2342.84	2516.56	2469.42	2272.67	2513.04	2238.44	2149.62	2359.47
ENSG00000102870_ZNF629	2430.16	2905.96	2588.95	2231.82	2251.82	2059.45	2316.9	2257.73	2416.77	2252.9	2215.45
ENSG00000102871_TRADD	28.9836	44.753	17.0102	23.7896	22.6363	31.9666	25.4087	28.7849	33.9157	13.163	37.0338
ENSG00000102878_HSF4	1.11475	1.98902	0	3.52439	3.93674	9.58997	4.70532	2.50303	0	4.05016	0
ENSG00000102879_CORO1A	183.934	229.732	165.566	169.171	179.122	148.645	245.618	132.661	173.955	285.536	201.629
ENSG00000102882_MAPK3	1455.87	1208.33	1500.3	1482.89	1564.86	1298.64	1471.82	1276.55	1422.27	1504.63	1594.92
ENSG00000102886_GDPD3	78.0327	90.5006	104.329	182.387	182.074	206.184	159.04	92.6122	131.287	182.257	158.834
ENSG00000102890_ELMO3	52.3934	87.5171	86.1848	118.948	94.4818	77.5189	58.3459	70.0849	84.2422	68.8527	97.1109
ENSG00000102891_MT4	0	0	0	0	0	0	0	0	0	0	0
ENSG00000102893_PHKB	1914.03	1780.18	1408.44	1158.64	1263.69	1825.29	1518.88	1528.1	1519.64	1331.49	1483
ENSG00000102897_LYRM1	327.737	407.75	273.297	300.454	228.331	265.322	320.903	315.382	335.875	331.101	272.404
ENSG00000102898_NUTF2	2702.16	2279.42	2324.72	2104.94	2097.3	2324.77	2397.83	2232.7	2302.98	2618.43	2435.18
ENSG00000102900_NUP93	1853.83	1814.98	1877.92	2032.69	1955.58	1907.6	2274.55	1802.18	1899.28	2211.39	2075.54
ENSG00000102901_CENPT	1060.13	1125.79	1410.71	1206.22	1303.06	1370.57	1470.88	1267.79	1361	1446.92	1277.26
ENSG00000102904_TSNAXIP1	111.475	171.056	60.1026	57.2713	100.387	148.645	94.1064	121.397	118.158	93.1537	146.489
ENSG00000102908_NFAT5	2140.32	3056.14	2738.64	3894.45	4367.82	4739.84	3308.78	2823.42	3137.75	2952.57	3677.05
ENSG00000102910_LONP2	1828.19	1696.64	1502.56	1585.09	1694.77	1786.93	1662.86	1614.46	1521.83	1518.81	1671.46
ENSG00000102921_N4BP1	1700	1602.16	1365.35	1538.4	1570.76	1489.64	1409.71	1356.64	1156.42	1473.25	1581.76
ENSG00000102924_CBLN1	85.8359	105.418	86.1848	57.2713	46.2567	44.7532	16.9391	63.8273	25.1633	38.4765	34.5649
ENSG00000102931_ARL2BP	108.131	134.259	139.483	92.5152	119.086	107.887	123.279	108.882	111.594	134.668	165.418
ENSG00000102934_PLLP	130.426	70.6103	123.607	118.948	130.897	105.49	69.6387	71.3364	78.7719	81.0032	88.8812
ENSG00000102935_ZNF423	4491.34	5130.69	3786.46	3048.6	3334.42	3630.6	4004.23	4011.11	3893.74	3851.7	3950.28
ENSG00000102962_CCL22	0	0	0	0	0	0	0	0	0	0	0
ENSG00000102967_DHODH	376.786	384.876	509.171	460.814	505.871	428.352	485.589	471.821	477.008	511.333	426.301
ENSG00000102970_CCL17	0	3.97805	0	3.52439	5.90511	5.59415	0.941064	5.00606	0	2.02508	1.64595
ENSG00000102974_CTCF	2839.27	3063.1	2058.23	2484.7	2723.24	2893.77	2994.46	2404.16	2289.86	2946.49	2802.23
ENSG00000102977_ACD	565.18	542.009	563.604	422.927	434.026	544.231	568.402	535.649	515.3	523.483	511.89
ENSG00000102978_POLR2C	1569.57	1544.48	1569.47	1489.05	1358.18	1306.63	1450.18	1377.92	1406.95	1514.76	1449.26
ENSG00000102981_PARD6A	36.7868	26.8518	7.93808	4.40549	12.7944	10.3891	5.64638	10.0121	15.3168	6.07524	6.58379
ENSG00000102984_ZNF821	345.573	406.755	290.307	296.049	345.449	294.892	310.551	370.449	367.602	367.552	396.674
ENSG00000102996_MMP15	977.638	735.939	845.972	830.875	859.194	935.022	797.081	948.649	742.863	706.753	780.179
ENSG00000103005_USB1	1184.98	1040.26	777.932	752.457	770.617	863.896	812.138	851.031	855.551	825.22	836.142
ENSG00000103018_CYB5B	2077.9	1654.87	1665.86	1644.13	1513.68	1581.55	1923.53	1619.46	1745.02	1990.65	1808.9
ENSG00000103021_CCDC113	235.213	157.133	189.38	199.128	212.584	199.791	184.448	145.176	179.425	194.408	193.399
ENSG00000103023_PRSS54	0	3.97805	0	0	1.96837	1.59833	0.941064	0	0	1.01254	0
ENSG00000103024_NME3	384.59	441.563	618.036	382.396	458.631	459.519	410.304	479.331	452.939	401.978	473.21
ENSG00000103034_NDRG4	465.967	541.015	317.523	377.11	396.627	342.042	330.313	396.731	370.884	307.812	350.587
ENSG00000103035_PSMD7	994.359	873.182	805.148	890.79	898.562	857.503	952.356	818.491	840.234	929.512	1034.48
ENSG00000103037_SETD6	371.213	391.838	539.789	430.857	463.551	596.976	494.999	480.582	530.616	540.696	473.21
ENSG00000103042_SLC38A7	862.818	1008.44	588.552	549.805	621.021	895.863	719.914	874.81	658.621	707.765	889.635
ENSG00000103043_VAC14	1650.95	1583.26	1121.54	1098.73	1062.92	1106.04	1216.8	1291.56	1109.37	1202.9	1015.55
ENSG00000103044_HAS3	75.8032	85.528	207.524	184.149	113.181	189.402	223.032	190.23	110.5	152.894	118.508
ENSG00000103047_TANGO6	287.606	366.975	234.74	194.723	192.9	247.741	234.325	254.058	294.301	265.285	233.725
ENSG00000103051_COG4	1783.6	1770.23	1437.93	1182.43	1312.9	1574.35	1491.59	1610.7	1595.13	1550.2	1659.94
ENSG00000103056_SMPD3	8.91802	12.9287	18.1442	11.4543	21.6521	19.1799	11.2928	7.5091	10.9405	13.163	9.05272
ENSG00000103061_SLC7A6OS	192.852	185.974	261.957	243.183	230.299	204.586	271.026	276.585	217.717	297.687	220.557
ENSG00000103064_SLC7A6	303.213	379.904	383.296	526.896	423.2	419.561	479.001	394.228	433.246	430.329	480.617
ENSG00000103066_PLA2G15	394.622	425.651	255.152	255.518	290.335	338.846	301.14	339.161	295.395	270.348	309.438
ENSG00000103067_ESRP2	181.705	196.913	158.762	138.332	116.134	289.297	219.268	272.83	161.92	154.919	147.312
ENSG00000103089_FA2H	136	110.391	43.0924	31.7195	44.2884	136.657	54.5817	121.397	43.7622	55.6897	49.3784
ENSG00000103091_WDR59	1468.13	1395.3	1550.19	1897.88	1906.37	1937.17	2072.22	1752.12	1566.69	1869.15	1953.74
ENSG00000103111_MON1B	1371.15	1440.05	1008.14	999.165	1044.22	1090.06	1118.92	908.601	966.05	1019.63	1055.88
ENSG00000103121_CMC2	374.557	444.547	370.822	435.262	393.674	409.971	496.882	381.712	450.75	485.007	352.233
ENSG00000103126_AXIN1	1298.69	1380.38	1177.1	1215.03	1279.44	1025.33	1373.95	1155.15	1123.59	1335.54	1196.6
ENSG00000103145_HCFC1R1	475.999	359.019	310.719	326.006	306.082	327.657	321.844	360.437	308.523	301.737	353.056
ENSG00000103148_NPRL3	1261.9	1134.74	839.168	1028.24	931.04	944.612	1019.17	899.84	978.085	998.364	1040.24
ENSG00000103150_MLYCD	205.114	228.738	202.988	193.841	177.153	188.603	166.568	235.285	175.049	163.019	130.03
ENSG00000103152_MPG	298.754	382.887	342.471	338.341	344.465	289.297	312.433	362.94	319.464	364.514	332.482
ENSG00000103154_NECAB2	193.967	188.957	237.008	204.415	176.169	163.829	209.857	138.918	185.989	212.633	133.322
ENSG00000103160_HSDL1	1902.88	1605.14	1570.61	1892.6	1905.38	1593.53	1726.85	1649.5	1556.84	1841.81	1796.55
ENSG00000103168_TAF1C	1666.56	1829.9	2023.08	1931.37	1983.13	1957.95	1949.88	1982.4	1822.69	1948.13	2170.18
ENSG00000103174_NAGPA	220.721	240.672	178.04	183.268	209.632	240.548	250.323	242.794	235.222	218.709	255.122
ENSG00000103175_WFDC1	95.8687	104.424	73.7107	53.7469	83.6558	69.5273	32.9372	61.3243	84.2422	33.4138	61.7231
ENSG00000103184_SEC14L5	1.11475	5.96707	0	0.881098	1.96837	3.19666	2.82319	3.75455	2.18811	1.01254	1.64595
ENSG00000103187_COTL1	1609.7	1485.8	1492.36	1644.13	1499.9	1177.17	1667.56	1610.7	1661.87	1902.56	1712.61
ENSG00000103194_USP10	2977.5	2667.28	2389.36	2808.94	2680.92	2678	2932.35	2495.52	2446.31	2888.78	2608.01
ENSG00000103196_CRISPLD2	33.4426	65.6378	41.9584	71.3689	56.0986	33.5649	98.8117	31.2879	43.7622	66.8276	37.8568
ENSG00000103197_TSC2	5670.75	7049.1	6425.31	6048.73	6514.33	6873.61	6213.84	6690.6	6440.7	5970.95	6469.4
ENSG00000103199_ZNF500	461.508	517.146	392.368	353.32	361.196	381.201	366.074	429.27	376.355	345.276	341.534
ENSG00000103200_havana	0	0	1.13401	0.881098	0	2.39749	1.88213	0	0	0	0
ENSG00000103202_NME4	2996.45	2752.81	3475.74	3402.8	3212.38	2776.3	3552.51	3037.43	3805.12	3942.83	3531.38
ENSG00000103222_ABCC1	1945.24	2102.4	2509.57	2447.69	2516.56	2405.48	2752.61	2499.28	2373	2456.42	2331.49
ENSG00000103226_NOMO3	36.7868	32.8189	23.8142	22.9085	19.6837	30.3682	31.9962	23.7788	29.5395	19.2383	23.0433
ENSG00000103227_LMF1	630.95	688.202	691.747	657.299	653.499	542.632	567.461	576.949	582.037	608.537	504.483
ENSG00000103241_FOXF1	0	2.98354	10.2061	1.7622	4.92093	3.19666	3.76425	55.0667	4.37622	9.11286	7.40677
ENSG00000103245_CIAO3	482.688	584.773	563.604	544.518	559.017	666.503	544.876	556.925	506.547	544.747	553.862
ENSG00000103248_MTHFSD	682.229	666.323	578.346	544.518	565.907	616.955	572.167	564.434	631.269	603.474	613.116
ENSG00000103249_CLCN7	1838.23	2077.54	2214.72	2226.53	2238.04	2232.07	2270.79	2439.2	2131.22	2181.01	2252.48
ENSG00000103253_HAGHL	275.344	213.82	286.905	272.259	237.189	209.381	217.386	256.561	237.41	232.884	213.973
ENSG00000103254_ANTKMT	401.311	480.349	407.11	362.131	319.86	254.933	328.431	413	357.756	325.025	280.634
ENSG00000103257_SLC7A5	813.769	479.355	596.49	937.488	783.412	593.779	663.45	682.076	573.285	608.537	603.24
ENSG00000103260_METRN	1093.57	1107.89	1039.89	974.494	992.059	632.139	862.014	1108.84	995.59	1215.05	1098.67
ENSG00000103264_FBXO31	686.688	658.367	608.964	671.396	619.053	578.595	633.336	668.309	528.428	569.047	565.383
ENSG00000103266_STUB1	783.671	1008.44	654.324	580.643	615.116	612.16	622.984	678.322	619.235	691.565	705.289
ENSG00000103269_RHBDL1	95.8687	89.5061	172.37	202.652	221.442	186.205	178.802	105.127	134.569	173.144	164.595
ENSG00000103274_NUBP1	227.41	248.628	183.71	174.457	164.359	197.394	186.331	242.794	228.657	175.169	258.414
ENSG00000103275_UBE2I	3032.13	2718	2964.3	3061.81	3377.73	3024.04	3235.38	2927.3	3085.23	3349.48	3347.04
ENSG00000103310_ZP2	0	0	0	0.881098	0	1.59833	0.941064	1.25152	0	0	0
ENSG00000103313_MEFV	0	0	2.26802	3.52439	0.984186	0	0	0	0	0	0.822974
ENSG00000103316_CRYM	125.967	56.6872	189.38	252.875	133.849	180.611	318.079	161.446	154.262	184.282	128.384
ENSG00000103319_EEF2K	824.917	680.246	1132.88	1170.1	1192.83	939.018	1110.46	932.379	1010.91	1215.05	1118.42
ENSG00000103326_CAPN15	1314.29	1791.12	1416.38	1533.11	1526.47	1269.87	1575.34	1339.12	1263.63	1452.99	1134.06
ENSG00000103335_PIEZO1	243.016	248.628	239.276	285.476	281.477	234.954	267.262	205.249	265.855	213.646	189.284
ENSG00000103342_GSPT1	3374.36	3024.31	2943.89	3268.87	3101.17	2871.4	3387.83	2752.08	2520.7	3339.36	2851.61
ENSG00000103343_ZNF174	322.163	297.359	237.008	229.085	300.177	256.532	266.321	191.482	208.964	311.862	257.591
ENSG00000103351_CLUAP1	579.671	510.185	377.626	438.787	358.244	376.406	434.771	446.791	434.34	369.577	399.965
ENSG00000103353_UBFD1	3640.78	4192.86	3159.35	3189.57	3488.94	3345.3	3181.74	3097.5	3273.41	3453.77	3485.3
ENSG00000103355_PRSS33	185.049	264.54	40.8244	46.6982	42.32	59.1381	22.5855	97.6182	78.7719	31.3887	64.192
ENSG00000103356_EARS2	841.638	810.527	773.396	819.421	670.23	735.231	781.083	735.891	690.348	788.769	680.6
ENSG00000103363_ELOB	2343.21	2520.09	1863.18	1615.05	1730.2	1744.58	1838.84	1703.31	1706.73	1926.86	2035.22
ENSG00000103365_GGA2	3310.82	3204.32	3163.89	3178.12	3311.78	3322.92	3278.67	3331.54	3286.54	3539.84	3493.53
ENSG00000103375_AQP8	0	1.98902	9.07209	0	4.92093	5.59415	3.76425	1.25152	2.18811	8.10032	4.93784
ENSG00000103381_CPPED1	823.802	637.482	531.851	503.107	532.444	624.946	623.925	650.788	472.632	610.562	529.995
ENSG00000103404_USP31	295.409	302.332	240.41	277.546	286.398	303.682	338.783	280.34	242.88	374.64	248.538
ENSG00000103415_HMOX2	542.884	506.207	319.791	256.399	271.635	362.821	306.787	347.921	352.286	266.298	352.233
ENSG00000103423_DNAJA3	1160.46	1062.14	1101.12	1106.66	1202.67	1126.82	1110.46	1115.1	939.793	1083.42	1068.22
ENSG00000103426_CORO7-PAM16	0	0	0	0	0	0	0	0	0	0	0
ENSG00000103429_BFAR	1811.47	1581.27	1354.01	1348.08	1245.98	1360.18	1411.6	1473.03	1496.67	1368.95	1281.37
ENSG00000103449_SALL1	2951.86	3780.14	4097.18	3974.63	4099.13	4076.54	4651.68	4058.67	4128.96	3971.18	3909.13
ENSG00000103460_TOX3	52.3934	36.7969	57.8346	66.9634	32.4781	57.5398	52.6996	48.8091	30.6335	45.5643	32.096
ENSG00000103472_RRN3P2	0	0	0	0.881098	0	0	0	0	0	1.01254	0
ENSG00000103479_RBL2	1320.98	1128.77	1207.72	1409.76	1232.2	1165.98	1330.66	1113.85	1148.76	1362.88	1248.45
ENSG00000103485_QPRT	8012.84	5155.55	9516.62	9936.14	9871.38	8268.15	9252.54	9024.68	7955.96	9045.02	9528.39
ENSG00000103489_XYLT1	550.688	750.857	642.984	630.866	614.132	750.415	754.733	593.219	574.379	569.047	553.862
ENSG00000103490_PYCARD	80.2622	96.4677	55.5665	70.4878	77.7507	35.9624	31.9962	52.5637	49.2325	54.6772	55.1393
ENSG00000103494_RPGRIP1L	567.409	535.047	528.449	512.799	473.393	454.724	525.113	411.749	509.829	498.17	516.005
ENSG00000103495_MAZ	3025.44	2802.53	1825.76	1625.62	1974.28	1703.02	1906.59	1641.99	1414.61	2009.89	1957.03
ENSG00000103496_STX4	380.131	499.245	421.852	397.375	436.978	434.745	455.475	566.937	474.82	407.041	538.225
ENSG00000103502_CDIPT	1511.6	1348.56	1295.04	1061.72	1095.4	1171.57	1091.63	1236.5	1140	1091.52	1213.06
ENSG00000103507_BCKDK	1119.21	866.22	873.189	679.326	768.649	787.177	875.189	831.007	724.264	745.229	808.984
ENSG00000103510_KAT8	1613.05	1661.83	2175.03	1924.32	2024.47	1810.91	1999.76	1888.54	1798.63	1902.56	1933.17
ENSG00000103512_NOMO1	1392.33	1364.47	1845.04	1962.2	1777.44	1930.78	1761.67	1793.42	1770.18	1660.57	1807.25
ENSG00000103522_IL21R	0	0	1.13401	0.881098	0.984186	1.59833	1.88213	0	5.47027	1.01254	2.46892
ENSG00000103528_SYT17	42.3606	35.8024	28.3503	19.3841	31.4939	13.5858	19.7623	21.2758	25.1633	27.3386	23.8663
ENSG00000103534_TMC5	3.34426	3.97805	7.93808	5.28659	3.93674	7.19248	2.82319	2.50303	2.18811	1.01254	3.2919
ENSG00000103540_CCP110	829.376	741.906	619.17	759.506	680.072	721.645	829.077	550.667	729.734	884.96	886.343
ENSG00000103544_VPS35L	1428	1332.65	1090.92	1116.35	1105.24	1307.43	1245.97	1227.74	1278.95	1257.57	1279.72
ENSG00000103546_SLC6A2	0	0	0	0	0	0	0	1.25152	0	0	0
ENSG00000103549_RNF40	2687.67	2916.9	2678.53	2481.17	2613.01	2634.04	2753.55	2555.6	2457.25	2594.13	2554.51
ENSG00000103550_KNOP1	585.245	682.235	852.776	870.524	846.4	741.624	871.425	679.573	897.125	1032.79	794.17
ENSG00000103569_AQP9	0	0	2.26802	2.64329	0	1.59833	0	0	0	0	0
ENSG00000103591_AAGAB	1487.08	1261.04	1135.15	1072.3	1063.9	1193.15	1041.76	1150.14	1200.18	1167.46	1141.47
ENSG00000103599_IQCH	104.787	74.5884	141.751	88.9909	101.371	139.055	115.751	97.6182	107.217	122.517	124.269
ENSG00000103642_LACTB	277.573	278.463	340.203	327.768	333.639	401.18	278.555	355.431	241.786	295.662	363.755
ENSG00000103647_CORO2B	644.327	724.999	81.6488	65.2012	91.5293	334.051	129.867	317.885	176.143	94.1662	162.949
ENSG00000103653_CSK	1909.57	2185.94	2015.14	1780.7	1739.06	1524.81	1751.32	1628.22	1712.2	1785.11	1830.29
ENSG00000103657_HERC1	1976.46	3313.71	2629.77	3480.34	3705.46	3553.08	3023.64	2621.93	3130.09	2956.62	2849.96
ENSG00000103671_TRIP4	818.228	805.555	644.118	569.189	634.8	739.227	629.572	802.222	761.462	639.925	706.935
ENSG00000103707_MTFMT	383.475	286.419	300.513	334.817	342.497	322.862	314.315	321.64	276.796	273.386	328.367
ENSG00000103710_RASL12	1212.85	668.312	1196.38	1244.11	1263.69	1053.3	1212.09	994.955	1019.66	1168.47	1261.62
ENSG00000103723_AP3B2	18.9508	22.8738	22.6802	9.69207	14.7628	22.3766	19.7623	35.0424	25.1633	11.1379	11.5216
ENSG00000103740_ACSBG1	34.5573	33.8134	60.1026	66.0823	34.4465	50.3473	37.6425	23.7788	43.7622	56.7022	35.3879
ENSG00000103742_IGDCC4	1878.36	1696.64	2548.12	2541.09	2610.06	2008.3	2107.04	1734.6	2496.63	2263.03	2444.23
ENSG00000103769_RAB11A	4827.99	3666.77	3406.57	3360.51	3307.85	3085.57	3162.91	3208.89	3439.71	3445.67	3440.85
ENSG00000103811_CTSH	292.065	111.385	134.947	168.29	169.28	234.155	172.215	160.194	152.074	184.282	167.887
ENSG00000103832_GOLGA8UP	0	5.96707	7.93808	7.04878	5.90511	2.39749	4.70532	5.00606	8.75244	15.1881	5.76082
ENSG00000103852_TTC23	1102.49	1099.93	925.353	898.719	980.249	935.022	876.13	732.137	1009.81	820.157	980.162
ENSG00000103855_CD276	8239.14	7649.79	11137.1	10373.2	11817.1	9022.56	10015.7	9221.17	10278.6	9973.52	11476.4
ENSG00000103876_FAH	432.524	335.151	428.656	431.738	412.374	440.339	518.526	558.176	439.81	614.612	477.325
ENSG00000103888_CEMIP	43.4753	70.6103	111.133	148.024	102.355	90.3055	111.987	90.1091	140.039	153.906	72.4217
ENSG00000103932_RPAP1	1344.39	1318.72	1308.65	1372.75	1361.13	1363.37	1407.83	1220.23	1194.71	1402.37	1354.62
ENSG00000103942_HOMER2	904.064	701.131	1710.09	1771.01	1943.77	1904.41	1543.34	1740.86	1298.64	1381.1	1383.42
ENSG00000103966_EHD4	958.687	800.582	543.191	610.601	605.274	608.963	607.927	588.212	543.745	611.574	610.647
ENSG00000103978_TMEM87A	643.212	650.411	690.613	923.39	925.135	917.44	943.887	866.049	844.61	864.709	882.228
ENSG00000103994_ZNF106	2625.24	3266.97	2652.45	3252.13	3260.61	3306.94	3213.73	2698.27	3004.27	3165.2	3124.01
ENSG00000103995_CEP152	297.639	280.452	360.616	533.945	372.022	280.507	565.579	362.94	313.994	689.54	379.391
ENSG00000104043_ATP8B4	22.2951	20.8848	13.6081	10.5732	4.92093	19.9791	16.9391	10.0121	12.0346	7.08778	2.46892
ENSG00000104044_OCA2	141.574	83.539	242.678	278.427	242.11	344.44	291.73	346.67	188.177	232.884	218.911
ENSG00000104047_DTWD1	745.769	687.208	679.273	802.68	845.416	632.139	648.393	635.77	711.135	649.038	682.246
ENSG00000104055_TGM5	1.11475	0	0	0	0	0	0	1.25152	0	0	2.46892
ENSG00000104059_FAM189A1	39.0163	33.8134	15.8762	29.0762	22.6363	29.5691	40.4657	27.5333	38.2919	36.4514	35.3879
ENSG00000104064_GABPB1	1050.1	976.611	618.036	760.387	807.032	855.905	976.824	667.058	736.299	936.599	867.415
ENSG00000104067_TJP1	4347.53	4765.7	2458.54	2929.65	3089.36	3993.42	3300.31	3311.51	2393.79	2753.1	2960.24
ENSG00000104081_BMF	5113.37	5066.04	4502.02	4016.92	4783.14	3975.04	3505.46	4136.26	4300.73	3119.64	4714.82
ENSG00000104093_DMXL2	1438.03	1616.08	2053.69	2489.1	2850.2	2675.6	2257.61	1843.48	2217.65	2162.79	2510.07
ENSG00000104112_SCG3	0	5.96707	1.13401	0	0	4.79498	0	0	0	0	0.822974
ENSG00000104129_DNAJC17	380.131	420.679	416.182	392.088	351.354	382	343.488	400.485	487.948	391.853	397.497
ENSG00000104131_EIF3J	1786.95	1581.27	1535.45	1586.86	1477.26	1469.66	1690.15	1662.01	1560.12	1686.89	1616.32
ENSG00000104133_SPG11	2112.46	2214.78	1919.88	1945.46	2100.25	2443.84	2144.68	1979.9	2167.32	2090.9	2227.79
ENSG00000104140_RHOV	17.836	18.8957	45.3604	30.8384	44.2884	33.5649	59.287	73.8394	31.7276	37.464	29.6271
ENSG00000104142_VPS18	1014.42	1088.99	847.106	721.619	678.104	646.524	638.982	869.804	738.487	629.8	638.628
ENSG00000104147_OIP5	27.8688	78.5664	61.2366	66.0823	56.0986	58.339	85.6368	51.3122	66.7373	129.605	72.4217
ENSG00000104154_SLC30A4	307.672	229.732	170.102	212.345	226.363	317.268	253.146	290.352	165.202	224.784	237.84
ENSG00000104164_BLOC1S6	1897.31	1838.85	1779.26	1904.05	1799.09	1657.47	1765.44	1845.99	1659.68	1877.25	1845.11
ENSG00000104177_MYEF2	1169.38	966.666	1628.44	1971.02	1903.42	1900.41	1804.02	1613.2	1422.27	1675.75	1534.85
ENSG00000104205_SGK3	76.9179	68.6213	78.2468	97.8018	76.7665	126.268	104.458	107.63	87.5244	94.1662	93.8191
ENSG00000104213_PDGFRL	133.77	139.232	48.7625	44.936	49.2093	57.5398	51.7585	48.8091	35.0097	46.5768	50.2014
ENSG00000104218_CSPP1	627.606	724.005	674.737	864.357	700.74	959.796	958.003	864.797	793.19	912.299	843.549
ENSG00000104219_ZDHHC2	944.195	715.054	657.726	664.348	713.535	839.921	734.03	760.922	645.492	734.091	769.481
ENSG00000104221_BRF2	269.77	225.754	226.802	229.085	240.141	257.331	244.677	272.83	226.469	275.411	233.725
ENSG00000104228_TRIM35	529.507	501.234	549.995	571.832	468.472	457.122	595.693	580.703	493.419	513.358	479.794
ENSG00000104231_ZFAND1	715.671	495.267	841.436	909.293	842.463	796.767	729.324	804.725	844.61	769.53	785.94
ENSG00000104237_RP1	4.45901	6.96158	2.26802	2.64329	1.96837	5.59415	8.46957	5.00606	3.28216	5.0627	0.822974
ENSG00000104267_CA2	86.9507	151.166	92.9889	107.494	100.387	121.473	77.1672	88.8576	73.3017	111.379	129.207
ENSG00000104290_FZD3	1323.21	1199.38	1493.49	2205.39	2105.17	2062.64	1808.72	1483.05	1515.27	1717.27	1674.75
ENSG00000104299_INTS9	776.983	748.868	517.109	500.463	512.761	588.185	593.811	540.655	514.206	605.499	635.336
ENSG00000104312_RIPK2	315.475	305.315	302.781	296.049	307.066	324.461	307.728	346.67	273.514	284.524	304.5
ENSG00000104313_EYA1	1750.16	1383.37	2185.24	2186.88	2388.62	2335.16	2408.18	1578.16	2670.59	2919.15	3100.97
ENSG00000104320_NBN	1639.8	1679.73	1383.49	1305.79	1359.16	1305.03	1391.83	1302.83	1316.15	1418.57	1347.21
ENSG00000104321_TRPA1	3.34426	1.98902	3.40203	1.7622	0	3.99582	0.941064	3.75455	0	0	0
ENSG00000104324_CPQ	525.048	429.629	410.512	305.741	320.845	343.641	248.441	402.988	427.775	302.749	331.659
ENSG00000104325_DECR1	1141.51	1176.51	961.641	823.826	872.973	1015.74	944.828	1098.83	1072.17	925.462	1171.09
ENSG00000104327_CALB1	1.11475	0.994512	2.26802	4.40549	3.93674	9.58997	2.82319	7.5091	3.28216	11.1379	2.46892
ENSG00000104331_BPNT2	2980.85	2780.66	2603.69	2578.09	2607.11	2716.36	2566.28	2520.55	2327.05	2604.25	2541.34
ENSG00000104332_SFRP1	4966.22	4278.39	2777.19	2378.08	3041.13	3219.83	2690.5	2849.7	3049.13	2124.31	2887.82
ENSG00000104341_LAPTM4B	7330.61	5149.58	7166.95	7370.38	7087.12	6998.28	7877.64	7171.19	6545.73	7684.17	7149.18
ENSG00000104343_UBE2W	747.999	684.224	635.046	731.311	739.123	764.001	679.448	698.346	574.379	638.913	646.858
ENSG00000104356_POP1	340	359.019	184.844	221.155	215.537	262.126	282.319	182.721	194.742	315.912	248.538
ENSG00000104361_NIPAL2	133.77	102.435	54.4325	69.6067	111.213	95.1005	76.2261	123.9	65.6433	75.9405	55.9622
ENSG00000104365_IKBKB	752.458	823.456	978.652	963.921	962.534	948.608	938.24	913.607	910.253	822.182	846.017
ENSG00000104368_PLAT	158.295	122.325	241.544	336.579	369.07	254.933	212.68	230.279	273.514	263.26	296.271
ENSG00000104369_JPH1	66.8852	60.6652	46.4945	51.1037	55.1144	44.7532	82.8136	43.8031	74.3957	94.1662	65.015
ENSG00000104371_DKK4	0	0	1.13401	0.881098	0.984186	0.799164	0	2.50303	0	0	1.64595
ENSG00000104375_STK3	683.343	514.163	630.51	652.893	695.819	707.26	679.448	585.709	514.206	679.414	634.513
ENSG00000104381_GDAP1	450.36	551.954	148.555	88.9909	83.6558	214.176	154.334	222.77	227.563	125.555	155.542
ENSG00000104388_RAB2A	2925.11	2669.27	2500.49	2381.61	2524.44	2347.14	2131.51	2478	2214.37	2305.55	2482.91
ENSG00000104408_EIF3E	12682.5	9116.69	9360.13	8837.41	9007.27	8722.08	8238.07	8791.9	9708.64	8555.96	9447.74
ENSG00000104412_EMC2	775.868	601.68	629.376	710.165	671.215	672.896	616.397	657.046	539.369	735.104	656.733
ENSG00000104413_ESRP1	108.131	114.369	89.5869	110.137	76.7665	99.0963	112.928	55.0667	53.6087	115.43	62.546
ENSG00000104415_CCN4	419.147	74.5884	805.148	737.479	1010.76	994.959	552.404	1047.52	765.838	564.997	902.803
ENSG00000104419_NDRG1	609.77	433.607	661.128	718.976	715.503	723.244	606.986	822.246	510.923	505.257	701.997
ENSG00000104427_ZC2HC1A	643.212	628.532	590.82	650.25	616.1	659.31	683.212	545.661	635.646	685.49	767.835
ENSG00000104432_IL7	4.45901	6.96158	10.2061	26.4329	13.7786	13.5858	6.58744	8.76061	15.3168	11.1379	4.93784
ENSG00000104435_STMN2	23.4098	6.96158	36.2884	14.0976	16.7312	4.79498	9.41064	3.75455	17.5049	10.1254	21.3973
ENSG00000104442_ARMC1	1169.38	1068.11	866.384	1068.77	897.577	923.834	1077.52	973.679	885.09	1148.22	1010.61
ENSG00000104447_TRPS1	2305.31	3498.69	1714.62	1836.21	1706.58	1980.33	2145.62	1943.6	1553.56	1876.24	1635.25
ENSG00000104450_SPAG1	40.1311	30.8299	18.1442	14.9787	31.4939	28.7699	16.9391	28.7849	29.5395	14.1756	20.5744
ENSG00000104472_CHRAC1	798.163	777.708	564.738	544.518	546.223	596.176	642.746	569.44	643.304	740.167	668.255
ENSG00000104490_NCALD	1586.29	1464.92	1132.88	932.201	887.736	952.604	853.545	1004.97	1184.86	818.132	962.057
ENSG00000104497_SNX16	265.311	272.496	258.555	340.104	420.247	383.599	369.838	302.867	207.87	263.26	300.386
ENSG00000104499_GML	0	0	0	0	0	0	0	0	0	0	0
ENSG00000104517_UBR5	3375.47	3746.33	3715.02	4825.77	5053.79	4750.23	4737.31	3717	4170.54	4724.51	4385.63
ENSG00000104518_GSDMD	1061.24	1017.39	918.549	756.863	849.352	1055.7	853.545	1022.49	848.986	761.43	841.08
ENSG00000104522_GFUS	928.589	1114.85	790.406	671.396	709.598	873.486	789.552	912.355	797.566	762.443	873.176
ENSG00000104524_PYCR3	363.409	474.382	302.781	194.723	248.015	289.297	347.252	342.915	320.558	346.289	288.864
ENSG00000104529_EEF1D	1681.05	2280.42	2258.95	2315.52	2321.69	2260.84	2489.11	1926.08	2078.7	2522.24	2071.43
ENSG00000104537_ANXA13	2.22951	5.96707	1.13401	0	0.984186	0	3.76425	0	0	5.0627	0.822974
ENSG00000104549_SQLE	3214.95	3032.27	3480.28	3623.07	3408.24	3352.49	4119.04	2993.63	2865.33	4195.97	3348.68
ENSG00000104611_SH2D4A	282.032	121.33	190.514	237.015	210.616	177.414	253.146	181.47	201.306	212.633	187.638
ENSG00000104613_INTS10	1066.82	968.655	1606.89	1793.91	1754.8	1488.04	1590.4	1570.65	1425.55	1493.5	1682.98
ENSG00000104626_ERI1	579.671	648.422	478.553	544.518	544.255	601.771	619.22	425.515	499.983	708.778	589.249
ENSG00000104635_SLC39A14	1057.9	911.967	1025.15	1186.84	1092.45	896.662	1133.04	877.313	833.67	1004.44	994.153
ENSG00000104643_MTMR9	661.048	796.604	671.335	806.204	733.218	767.997	849.78	699.597	730.828	804.969	849.309
ENSG00000104660_LEPROTL1	1111.41	861.247	1013.81	1015.02	1063.9	1004.55	1022	1018.73	939.793	981.151	1022.13
ENSG00000104671_DCTN6	519.475	503.223	392.368	405.305	446.82	500.277	426.302	454.3	458.409	376.665	460.043
ENSG00000104679_R3HCC1	888.458	907.989	752.983	537.469	625.942	784.779	745.322	853.534	690.348	639.925	739.031
ENSG00000104687_GSR	2086.82	1930.35	1821.22	1898.77	1903.42	1925.19	2109.86	1987.41	1669.53	2077.73	1961.97
ENSG00000104689_TNFRSF10A	21.1803	22.8738	30.6183	40.5305	20.6679	14.385	33.8783	15.0182	9.84649	35.4389	23.8663
ENSG00000104691_UBXN8	130.426	134.259	104.329	111.899	120.071	162.23	133.631	151.433	152.074	125.555	117.685
ENSG00000104695_PPP2CB	1857.18	1491.77	1510.5	1755.15	1900.46	1742.18	1740.97	1685.79	1622.48	1825.61	1900.25
ENSG00000104714_ERICH1	312.131	448.525	574.944	581.524	575.749	673.695	515.703	653.291	722.076	584.236	511.89
ENSG00000104722_NEFM	2270.75	1805.04	3030.08	2734.05	2177.02	2015.49	2225.62	2196.41	3478	3418.33	3384.07
ENSG00000104723_TUSC3	2348.78	2023.83	1950.5	1808.89	2011.68	1981.93	1993.17	2422.93	2120.28	2077.73	2122.45
ENSG00000104728_ARHGEF10	34.5573	47.7366	97.525	123.354	130.897	124.67	88.46	71.3364	147.697	114.417	91.3501
ENSG00000104731_KLHDC4	643.212	759.807	657.726	676.683	629.879	740.825	775.436	828.504	734.111	792.819	596.656
ENSG00000104738_MCM4	4053.24	4278.39	2964.3	2841.54	2535.26	3410.83	4155.74	3477.96	3729.63	5284.45	3519.86
ENSG00000104755_ADAM2	2.22951	2.98354	1.13401	2.64329	0	2.39749	0	0	1.09405	2.02508	0
ENSG00000104756_KCTD9	586.36	510.185	606.696	615.887	635.784	644.925	688.859	616.997	715.512	688.527	604.063
ENSG00000104760_FGL1	0	0	0	0	0	0	0	0	0	1.01254	0
ENSG00000104763_ASAH1	1924.06	1464.92	1753.18	1897.88	1890.62	1776.54	1660.98	1803.43	1583.1	1562.35	1885.43
ENSG00000104765_BNIP3L	3910.55	3554.39	2942.76	2890.88	3034.24	3118.34	3119.63	3062.46	3114.77	3078.12	3370.9
ENSG00000104774_MAN2B1	1095.8	1111.86	1227	1086.39	1158.39	1140.41	1184.8	1143.89	1184.86	1183.66	1203.19
ENSG00000104783_KCNN4	1.11475	1.98902	0	0.881098	0.984186	0	0	1.25152	0	0	0.822974
ENSG00000104804_TULP2	12.2623	13.9232	17.0102	27.314	30.5098	37.5607	16.9391	18.7727	14.2227	17.2132	29.6271
ENSG00000104805_NUCB1	3674.22	3199.35	3561.93	3018.64	3344.26	3314.13	3050.93	3400.37	3286.54	3120.65	3569.24
ENSG00000104808_DHDH	15.6065	20.8848	14.7421	29.9573	33.4623	21.5774	18.8213	18.7727	20.787	31.3887	23.8663
ENSG00000104812_GYS1	1864.98	1431.1	1625.04	1526.94	1447.74	1632.69	1804.96	1553.13	1399.3	1565.39	1559.54
ENSG00000104814_MAP4K1	31.2131	24.8628	43.0924	50.2226	72.8297	47.9498	47.9942	65.0788	24.0692	60.7524	60.0771
ENSG00000104818_CGB2	0	0	0	0.881098	0	0	0	0	0	0	0
ENSG00000104823_ECH1	1075.74	970.644	917.415	729.549	876.909	874.286	859.191	914.858	863.209	719.916	979.339
ENSG00000104824_HNRNPL	4824.65	5549.38	6925.41	6639.07	7135.35	7314.75	8213.6	6620.52	6993.2	8604.56	7705.51
ENSG00000104825_NFKBIB	270.885	337.14	250.616	258.162	277.54	249.339	264.439	311.627	262.573	281.486	282.28
ENSG00000104826_LHB	0	2.98354	2.26802	9.69207	11.8102	4.79498	5.64638	5.00606	5.47027	4.05016	0.822974
ENSG00000104827_CGB3	0	0	0	0	0	0	0	0	0	0	0.822974
ENSG00000104833_TUBB4A	234.098	143.21	285.771	289.881	282.461	311.674	344.429	215.261	161.92	261.235	216.442
ENSG00000104835_SARS2	117.049	198.902	230.204	218.512	200.774	286.101	226.796	200.243	225.375	216.684	302.032
ENSG00000104848_KCNA7	0	7.9561	14.7421	24.6707	14.7628	13.5858	12.2338	6.25758	10.9405	11.1379	1.64595
ENSG00000104852_SNRNP70	6034.16	7052.08	9237.65	8333.42	9200.17	10120.6	9504.74	9039.7	8381.55	9399.41	9781.87
ENSG00000104853_CLPTM1	2672.06	2660.32	1856.38	1757.79	1808.93	2125.78	1969.65	1972.39	1759.24	1779.03	2047.56
ENSG00000104856_RELB	105.901	100.446	133.813	151.549	145.659	171.82	152.452	148.93	92.9946	142.768	134.968
ENSG00000104859_CLASRP	1181.64	1284.91	1915.34	1849.42	1974.28	2188.11	2053.4	2014.94	1747.21	2002.8	1989.95
ENSG00000104863_LIN7B	67.9999	74.5884	98.659	78.4177	103.339	80.7156	93.1653	68.8334	79.866	89.1035	86.4123
ENSG00000104866_PPP1R37	1007.74	1180.49	1136.28	1015.02	1136.73	1241.1	1222.44	1051.27	983.555	1141.13	1122.54
ENSG00000104870_FCGRT	1442.49	1500.72	1417.51	1297.86	1412.31	1241.1	1230.91	1292.82	1144.38	1075.32	1295.36
ENSG00000104872_PIH1D1	978.753	945.781	1093.19	1009.74	1049.14	1222.72	1155.63	1078.81	1149.85	1224.16	1375.19
ENSG00000104879_CKM	4.45901	6.96158	20.4122	27.314	41.3358	23.1758	20.7034	17.5212	12.0346	17.2132	36.2109
ENSG00000104880_ARHGEF18	2072.33	1891.56	1665.86	1631.79	1686.89	1641.48	1651.57	1768.39	1496.67	1405.41	1531.55
ENSG00000104881_PPP1R13L	159.41	160.116	218.864	150.668	204.711	218.172	193.859	175.212	168.484	195.42	234.548
ENSG00000104883_PEX11G	41.2458	78.5664	46.4945	33.4817	46.2567	47.9498	59.287	52.5637	62.3611	52.6521	55.9622
ENSG00000104884_ERCC2	1356.65	1083.02	1625.04	1659.99	1637.69	1424.91	1666.62	1483.05	1522.92	1813.46	1704.38
ENSG00000104885_DOT1L	4230.49	4924.82	6204.17	7322.8	7153.06	5757.18	6892.35	6144.94	5481.21	6301.04	5134.54
ENSG00000104886_PLEKHJ1	1239.6	1361.49	1474.21	1201.82	1128.86	1183.56	1269.49	1300.32	1404.77	1378.07	1375.19
ENSG00000104888_SLC17A7	2.22951	4.97256	10.2061	17.622	18.6995	11.1883	8.46957	17.5212	6.56433	16.2006	13.1676
ENSG00000104889_RNASEH2A	0	4.97256	5.67006	3.52439	5.90511	1.59833	10.3517	11.2636	8.75244	7.08778	7.40677
ENSG00000104892_KLC3	34.5573	20.8848	73.7107	66.0823	91.5293	59.1381	51.7585	58.8212	36.1038	32.4013	62.546
ENSG00000104894_CD37	204	336.145	684.943	1096.09	1128.86	702.465	750.028	556.925	611.576	792.819	645.212
ENSG00000104897_SF3A2	2374.42	2879.11	3278.43	2899.69	2865.95	2725.15	3063.16	2838.44	2922.22	3112.55	3161.87
ENSG00000104899_AMH	361.18	589.746	401.44	439.668	482.251	519.457	538.288	347.921	362.132	535.634	497.899
ENSG00000104901_DKKL1	134.885	181.001	216.596	136.57	118.102	139.055	140.218	163.949	165.202	181.245	173.648
ENSG00000104903_LYL1	18.9508	26.8518	14.7421	1.7622	7.87349	6.39331	6.58744	12.5152	16.4108	6.07524	9.05272
ENSG00000104904_OAZ1	5212.58	5033.23	3928.21	3733.21	3834.39	3784.04	4058.81	3822.13	3974.7	4238.49	4047.39
ENSG00000104907_TRMT1	822.687	876.165	1136.28	1058.2	1028.47	1229.91	1253.5	1247.76	1056.86	1313.26	1245.16
ENSG00000104915_STX10	842.753	919.924	883.395	777.128	861.162	868.691	840.37	799.719	845.704	952.8	930.784
ENSG00000104918_RETN	0	0	0	0	2.95256	0	0	0	0	0	0
ENSG00000104921_FCER2	0	2.98354	1.13401	0	0.984186	0	0	1.25152	0	0	1.64595
ENSG00000104936_DMPK	1512.72	2064.61	2478.95	2508.48	2830.52	2789.08	2419.47	2145.1	2286.57	2440.22	2751.2
ENSG00000104938_CLEC4M	25.6393	18.8957	2.26802	9.69207	1.96837	15.1841	1.88213	17.5212	13.1287	17.2132	8.22974
ENSG00000104941_RSPH6A	0	0	0	3.52439	6.8893	12.7866	3.76425	0	0	0	8.22974
ENSG00000104946_TBC1D17	798.163	851.302	833.498	837.924	914.309	947.809	856.368	1022.49	713.324	804.969	886.343
ENSG00000104951_IL4I1	5.57376	6.96158	7.93808	17.622	26.573	20.7783	11.2928	13.7667	13.1287	10.1254	8.22974
ENSG00000104953_TLE6	40.1311	37.7915	43.0924	21.1463	28.5414	45.5524	41.4068	47.5576	32.8216	21.2633	37.0338
ENSG00000104957_YJU2B	808.196	805.555	1013.81	919.866	1011.74	1202.74	1048.34	1068.79	952.921	901.161	1212.24
ENSG00000104960_PTOV1	5522.48	7149.55	5557.79	5207.29	5582.3	5711.63	5890.12	5371.51	5192.38	5854.51	5862.04
ENSG00000104964_TLE5	2161.51	2562.86	2380.29	2006.26	2209.5	2083.42	1987.53	1919.83	2097.3	2187.09	2137.26
ENSG00000104967_NOVA2	40.1311	79.561	0	4.40549	0	0.799164	0	3.75455	0	3.03762	3.2919
ENSG00000104969_SGTA	2955.21	2653.36	2429.05	2374.56	2486.05	2321.57	2384.66	2279.01	2161.85	2498.95	2626.11
ENSG00000104970_KIR3DX1	0	0	0	0	0	0	0	0	0	0	0
ENSG00000104972_LILRB1	0	0.994512	0	0	0	0	0	0	1.09405	0	0
ENSG00000104973_MED25	1926.29	1819.96	1833.7	1826.52	1938.85	1881.23	1986.59	1807.19	1853.33	1844.85	1821.24
ENSG00000104974_LILRA1	0	0	0	0	0	0	0	0	0	0	0
ENSG00000104976_SNAPC2	455.934	413.717	362.884	301.335	379.896	377.205	349.135	390.473	371.979	374.64	395.028
ENSG00000104979_C19orf53	846.097	1086.01	1000.2	909.293	1042.25	930.227	902.48	971.176	1003.25	1026.72	1107.72
ENSG00000104980_TIMM44	873.966	955.726	1064.84	1005.33	1117.05	1038.11	1133.98	1083.81	873.055	1112.78	1055.05
ENSG00000104983_CCDC61	198.426	209.842	269.895	259.043	246.046	246.143	286.083	234.033	259.291	307.812	334.95
ENSG00000104998_IL27RA	306.557	163.1	411.646	474.912	404.5	214.176	268.203	244.046	313.994	272.373	316.845
ENSG00000105011_ASF1B	676.655	677.263	683.809	597.384	486.188	508.268	761.32	499.355	679.408	937.612	561.268
ENSG00000105048_TNNT1	36.7868	47.7366	31.7523	32.6006	52.1618	58.339	50.8174	33.7909	33.9157	41.5141	42.7947
ENSG00000105053_VRK3	703.409	672.29	648.654	531.302	574.764	589.783	610.75	634.519	669.561	635.875	633.69
ENSG00000105058_FAM32A	2199.41	2429.59	1725.96	1401.83	1572.73	1707.01	1698.62	1792.17	1832.54	1736.51	1941.4
ENSG00000105063_PPP6R1	2444.65	2521.09	2672.86	2171.91	2091.39	2025.08	2193.62	2379.13	2094.02	2125.32	2124.92
ENSG00000105072_C19orf44	274.229	224.76	183.71	172.695	181.09	249.339	189.154	198.991	207.87	198.458	230.433
ENSG00000105085_MED26	123.738	134.259	136.081	145.381	147.628	157.435	176.92	147.679	131.287	178.207	156.365
ENSG00000105088_OLFM2	1180.52	1135.73	1027.41	996.521	1035.36	965.39	990.94	1036.26	940.887	897.11	978.516
ENSG00000105122_RASAL3	1.11475	0	2.26802	0	2.95256	0	0.941064	0	0	3.03762	1.64595
ENSG00000105127_AKAP8	964.261	1376.4	1371.02	1553.37	1671.15	1620.7	1535.82	1255.27	1210.02	1454.01	1600.68
ENSG00000105131_EPHX3	177.246	117.352	235.874	219.393	268.683	215.774	194.8	231.53	216.623	151.881	204.098
ENSG00000105135_ILVBL	1096.92	1302.81	1474.21	1247.63	1270.58	1300.24	1475.59	1376.67	1482.44	1546.15	1629.49
ENSG00000105136_ZNF419	333.311	249.623	298.245	265.21	303.129	271.716	277.614	335.406	257.103	288.574	330.836
ENSG00000105137_SYDE1	1085.77	1475.86	1281.43	1038.81	968.439	957.399	1022	812.234	1022.94	1094.56	1114.31
ENSG00000105141_CASP14	0	0	0	0	0	0	0	0	0	0	0
ENSG00000105143_SLC1A6	89.1802	110.391	107.731	170.933	120.071	83.9122	136.454	63.8273	121.44	178.207	118.508
ENSG00000105146_AURKC	11.1475	5.96707	11.3401	17.622	15.747	14.385	4.70532	20.0243	20.787	17.2132	11.5216
ENSG00000105171_POP4	526.163	546.982	394.636	339.223	364.149	332.452	371.72	389.221	379.637	411.091	408.195
ENSG00000105173_CCNE1	298.754	242.661	352.677	370.061	404.5	381.201	454.534	381.712	456.221	498.17	432.061
ENSG00000105176_URI1	2121.37	1705.59	1559.27	1519.01	1449.71	1605.52	1558.4	1414.21	1646.55	1755.74	1639.36
ENSG00000105185_PDCD5	539.54	571.844	694.015	681.969	702.709	624.147	720.855	659.549	695.819	881.922	740.677
ENSG00000105186_ANKRD27	807.081	635.493	608.964	688.137	596.417	670.499	700.151	700.849	660.809	806.994	650.973
ENSG00000105193_RPS16	11571.1	9735.28	13275.9	11360	12082.8	11188.3	10541.8	11422.6	12032.4	12003.7	13063.9
ENSG00000105197_TIMM50	1460.33	1631.99	1688.54	1638.84	1658.35	1614.31	1774.85	1585.67	1519.64	1879.27	1794.91
ENSG00000105198_LGALS13	0	0	0	0	0	0	0	0	0	0	0
ENSG00000105202_FBL	3309.7	2871.16	3667.39	3349.93	3366.9	3198.25	3657.91	3293.99	3849.98	3993.46	3672.93
ENSG00000105204_DYRK1B	1691.08	2013.89	1044.42	907.53	907.419	1080.47	1096.34	1291.56	1025.13	868.759	1154.63
ENSG00000105205_CLC	0	0	0	0	0	0	0	0	0	0	0
ENSG00000105219_CCNP	25.6393	23.8683	28.3503	49.3415	57.0828	43.954	49.8764	21.2758	27.3514	30.3762	36.2109
ENSG00000105220_GPI	2881.64	2607.61	2813.48	2733.16	2697.65	2981.68	3223.14	3078.73	2501.01	2934.34	2811.28
ENSG00000105221_AKT2	3570.55	4098.38	5150.68	4868.06	4851.05	4814.16	4722.26	4792.05	4670.52	4720.46	4607.83
ENSG00000105223_PLD3	11436.2	10668.1	8252.2	6528.05	8006.35	7816.62	6599.68	8418.95	7536.94	6013.47	8817.35
ENSG00000105227_PRX	412.458	354.046	374.224	330.412	308.05	317.268	326.549	335.406	340.251	292.624	279.811
ENSG00000105229_PIAS4	1438.03	1762.28	1494.63	1494.34	1649.5	1452.88	1558.4	1399.19	1307.4	1443.88	1508.51
ENSG00000105245_NUMBL	549.573	566.872	616.902	583.287	597.401	473.105	497.823	514.373	456.221	481.969	548.101
ENSG00000105246_EBI3	11.1475	6.96158	2.26802	2.64329	6.8893	1.59833	0.941064	5.00606	7.65838	5.0627	7.40677
ENSG00000105248_YJU2	414.688	453.497	401.44	349.796	389.738	433.946	508.174	454.3	399.33	472.856	410.664
ENSG00000105251_SHD	129.311	104.424	68.0407	58.1524	58.067	55.1423	54.5817	43.8031	74.3957	76.953	52.6703
ENSG00000105254_TBCB	1858.29	1682.71	1454.94	1131.33	1423.13	1580.75	1425.71	1600.69	1501.04	1655.5	1638.54
ENSG00000105255_FSD1	504.983	532.064	510.305	618.53	503.903	556.218	633.336	466.815	520.77	668.276	617.231
ENSG00000105258_POLR2I	244.131	321.227	206.39	233.491	186.995	232.557	231.502	230.279	225.375	251.11	218.088
ENSG00000105261_OVOL3	4.45901	3.97805	1.13401	1.7622	1.96837	14.385	0	7.5091	5.47027	2.02508	4.93784
ENSG00000105270_CLIP3	5128.98	3776.16	4443.06	4841.63	5735.83	5088.28	4186.79	4952.25	3904.68	3366.7	4997.1
ENSG00000105278_ZFR2	93.6392	104.424	141.751	115.424	117.118	137.456	118.574	92.6122	99.559	105.304	91.3501
ENSG00000105281_SLC1A5	810.425	663.339	1227	1574.52	1318.81	906.252	1382.42	921.116	900.407	1506.66	1079.74
ENSG00000105287_PRKD2	991.015	1170.54	1124.94	1176.27	1300.11	943.813	1157.51	948.649	1005.44	1141.13	1143.11
ENSG00000105289_TJP3	142.688	96.4677	108.865	147.143	157.47	173.419	146.806	168.955	95.1827	79.9907	92.1731
ENSG00000105290_APLP1	2314.23	1754.32	1883.59	1651.18	1989.04	1993.12	1469.94	1918.57	1961.64	1378.07	2191.58
ENSG00000105298_CACTIN	802.622	955.726	1046.69	914.579	979.265	1029.32	1010.7	1006.22	889.466	1034.82	976.87
ENSG00000105321_CCDC9	574.098	760.802	844.838	800.918	694.835	744.821	694.505	790.958	718.794	822.182	726.686
ENSG00000105323_HNRNPUL1	8827.73	9527.42	8744.36	7948.38	7884.31	7710.34	8728.36	7864.53	8106.94	9090.58	8671.68
ENSG00000105325_FZR1	2071.21	2230.69	1857.51	1612.41	1587.49	1392.14	1702.38	1603.19	1659.68	1803.33	1541.43
ENSG00000105327_BBC3	196.196	181.996	234.74	267.854	279.509	175.017	225.855	168.955	175.049	208.583	202.452
ENSG00000105329_TGFB1	623.147	419.684	585.15	539.232	622.99	416.364	319.021	384.215	440.904	310.85	453.459
ENSG00000105339_DENND3	104.787	131.276	202.988	229.966	217.505	270.117	216.445	275.333	198.024	183.27	201.629
ENSG00000105341_DMAC2	1405.7	1299.83	1391.43	1363.06	1366.05	1216.33	1309.96	1335.37	1331.46	1269.73	1455.84
ENSG00000105352_CEACAM4	0	0	0	0	0	0	0	0	0	0	0
ENSG00000105355_PLIN3	1788.06	1538.51	1606.89	1400.95	1622.92	1303.44	1504.76	1381.67	1444.15	1617.03	1672.28
ENSG00000105357_MYH14	62.4261	55.6927	31.7523	46.6982	39.3674	48.749	48.9353	57.5697	24.0692	22.2759	26.3352
ENSG00000105364_MRPL4	640.983	708.093	663.396	671.396	669.246	688.879	690.741	608.237	545.933	761.43	805.692
ENSG00000105366_SIGLEC8	0	0	0	0	0	0	0	0	0	0	0
ENSG00000105369_CD79A	5.57376	5.96707	5.67006	23.7896	22.6363	19.1799	13.1749	8.76061	7.65838	17.2132	14.8135
ENSG00000105370_LIM2	72.4589	34.8079	39.6904	39.6494	40.3516	83.1131	32.9372	53.8152	86.4303	38.4765	60.9001
ENSG00000105371_ICAM4	0	0	0	0	0	0	0	0	0	0	0
ENSG00000105372_RPS19	14273.3	13393.1	16527.1	14927.6	15690.9	14286.7	14195	14680.3	15371.5	15075.7	16509.7
ENSG00000105373_NOP53	8703.99	7906.37	10825.3	8167.77	9534.79	9016.97	8413.11	9352.58	8740.4	8649.12	9699.57
ENSG00000105374_NKG7	2.22951	8.95061	13.6081	5.28659	2.95256	3.19666	1.88213	11.2636	12.0346	18.2257	2.46892
ENSG00000105376_ICAM5	1.11475	0	2.26802	2.64329	3.93674	7.19248	0	0	3.28216	6.07524	4.93784
ENSG00000105379_ETFB	286.491	300.343	382.162	267.854	341.512	374.009	376.425	337.909	403.706	356.414	360.463
ENSG00000105383_CD33	0	0	0	0	0	0	0	0	0	1.01254	0
ENSG00000105388_CEACAM5	0	0	0	0	0	0	0	0	0	0	0
ENSG00000105392_CRX	4.45901	0	1.13401	2.64329	1.96837	1.59833	0	1.25152	1.09405	0	0
ENSG00000105393_BABAM1	423.606	548.971	556.799	527.777	529.492	430.749	527.937	500.606	536.087	577.148	478.971
ENSG00000105397_TYK2	2693.24	3117.8	2298.64	2073.22	2414.21	2624.45	2426.06	2573.12	2288.76	2334.92	2766.02
ENSG00000105398_SULT2A1	0	0	0	1.7622	0	0	0	0	0	1.01254	0
ENSG00000105401_CDC37	2679.87	3041.22	2993.79	2645.05	2778.36	2849.82	2899.42	2973.6	2680.43	2949.53	2984.93
ENSG00000105402_NAPA	953.113	1000.48	639.582	580.643	646.61	682.486	731.206	725.879	665.185	605.499	705.289
ENSG00000105404_RABAC1	91.4097	197.908	174.638	160.36	193.885	160.632	190.095	152.685	150.98	188.332	176.939
ENSG00000105409_ATP1A3	1.11475	1.98902	9.07209	4.40549	7.87349	10.3891	0.941064	7.5091	8.75244	7.08778	1.64595
ENSG00000105419_MEIS3	503.868	233.71	1754.32	1731.36	1853.22	1607.92	1580.99	1486.8	1423.36	1337.57	1817.13
ENSG00000105426_PTPRS	7744.19	9722.35	10261.7	10167	10891	9882.46	10657.5	10606.6	9267.74	10051.5	10252.6
ENSG00000105427_CNFN	57.9671	39.7805	38.5564	44.936	50.1935	59.9373	50.8174	42.5515	44.8562	62.7775	38.6798
ENSG00000105428_ZNRF4	0	0	0	0	0	0	0	2.50303	0	0	0
ENSG00000105429_MEGF8	4870.35	5966.08	5775.52	5506.86	5877.56	5137.83	4947.17	4636.87	5359.77	5134.59	5949.28
ENSG00000105438_KDELR1	6601.56	4896.98	6213.25	5737.71	6228.91	5627.71	5572.98	5567.99	5670.48	5272.3	6267.77
ENSG00000105443_CYTH2	2645.31	3406.2	4878.52	5020.49	5014.43	4955.62	5009.28	4608.08	4517.35	4789.31	4848.96
ENSG00000105447_GRWD1	1127.01	1229.22	957.105	964.802	870.02	850.311	1117.04	909.852	826.011	1002.41	855.893
ENSG00000105464_GRIN2D	284.262	170.062	351.543	372.704	395.643	242.147	236.207	225.273	265.855	237.947	225.495
ENSG00000105467_SYNGR4	3.34426	0.994512	1.13401	0	0.984186	3.19666	3.76425	1.25152	1.09405	1.01254	0.822974
ENSG00000105472_CLEC11A	86.9507	65.6378	141.751	135.689	152.549	108.686	173.156	107.63	97.3709	86.0659	102.049
ENSG00000105479_ODAD1	115.934	82.5445	223.4	194.723	239.157	166.226	170.333	197.74	133.475	150.868	179.408
ENSG00000105483_CARD8	1527.21	1331.65	1409.58	1413.28	1517.61	1403.33	1458.65	1312.84	1569.97	1392.24	1516.74
ENSG00000105486_LIG1	1657.64	1843.83	1854.11	1811.54	1577.65	1833.28	2464.65	1823.46	2041.51	2608.3	1902.72
ENSG00000105492_SIGLEC6	0	0	0	0	0	0	0	0	0	0	0
ENSG00000105497_ZNF175	471.54	465.432	398.038	459.052	537.365	614.557	506.292	384.215	436.528	446.53	569.498
ENSG00000105499_PLA2G4C	21.1803	16.9067	32.8863	50.2226	46.2567	33.5649	26.3498	37.5455	16.4108	39.4891	37.0338
ENSG00000105501_SIGLEC5	0	0.994512	0	0	0	0.799164	0	0	0	0	0
ENSG00000105507_CABP5	0	0	3.40203	0.881098	1.96837	0.799164	0	1.25152	1.09405	0	0.822974
ENSG00000105509_HAS1	5.57376	2.98354	9.07209	21.1463	71.8456	72.7239	33.8783	20.0243	4.37622	10.1254	73.2447
ENSG00000105514_RAB3D	617.573	456.481	705.355	748.052	596.417	594.578	695.446	553.17	412.459	494.12	488.847
ENSG00000105516_DBP	341.114	340.123	379.894	312.79	371.038	320.465	344.429	319.137	281.172	305.787	321.783
ENSG00000105518_TMEM205	267.541	252.606	259.689	282.832	261.793	283.703	281.378	261.567	237.41	251.11	297.094
ENSG00000105519_CAPS	125.967	138.237	277.833	296.93	387.769	395.586	374.543	420.509	304.147	276.423	311.907
ENSG00000105520_PLPPR2	461.508	476.371	493.295	522.491	499.966	508.268	421.596	434.276	405.894	305.787	430.415
ENSG00000105523_FAM83E	7.80327	5.96707	2.26802	2.64329	4.92093	9.58997	6.58744	2.50303	5.47027	3.03762	3.2919
ENSG00000105538_RASIP1	192.852	250.617	167.834	147.143	174.201	98.2972	126.103	121.397	118.158	105.304	129.207
ENSG00000105549_THEG	0	0	0	0	0	2.39749	1.88213	5.00606	3.28216	0	0
ENSG00000105550_FGF21	0	0	0	0	0	0	0	0	1.09405	1.01254	0.822974
ENSG00000105552_BCAT2	878.425	637.482	904.941	956.872	927.103	903.855	967.413	824.749	750.521	932.549	915.97
ENSG00000105556_MIER2	722.36	648.422	745.045	715.451	698.772	572.201	638.041	652.04	734.111	621.7	664.14
ENSG00000105559_PLEKHA4	818.228	926.885	1070.51	1104.9	1058	1002.15	1037.99	1102.59	1012	1008.49	1166.15
ENSG00000105568_PPP2R1A	8851.14	8289.26	7772.51	7340.42	7370.57	7382.68	8116.67	7653.02	7627.75	7929.2	8146.62
ENSG00000105576_TNPO2	2903.93	2831.38	3429.25	3010.71	3134.63	3104.75	3186.44	3345.3	3010.84	3170.26	3134.71
ENSG00000105583_WDR83OS	0	0	0	0	0	0	0	0	0	0	0
ENSG00000105605_CACNG7	17.836	19.8902	7.93808	1.7622	8.85767	9.58997	2.82319	11.2636	7.65838	5.0627	1.64595
ENSG00000105607_GCDH	734.622	812.516	661.128	585.93	498.982	655.315	709.562	747.155	676.126	718.903	613.939
ENSG00000105609_LILRB5	3.34426	0	9.07209	10.5732	8.85767	18.3808	5.64638	23.7788	3.28216	3.03762	13.9906
ENSG00000105610_KLF1	2.22951	1.98902	3.40203	0	0	0	0	0	0	0	0
ENSG00000105612_DNASE2	240.787	194.924	255.152	274.021	284.43	196.594	222.091	277.837	184.895	239.972	232.079
ENSG00000105613_MAST1	67.9999	45.7476	79.3808	90.753	63.9721	43.1549	66.8155	36.294	47.0443	61.7649	32.096
ENSG00000105617_LENG1	119.279	158.127	184.844	148.024	139.754	147.046	171.274	245.297	183.801	182.257	122.623
ENSG00000105618_PRPF31	991.015	1187.45	1013.81	958.634	959.581	1044.51	1017.29	1008.72	1074.36	1056.08	1113.48
ENSG00000105619_TFPT	173.901	281.447	378.76	359.488	356.275	393.189	386.777	332.903	389.483	349.326	376.922
ENSG00000105639_JAK3	299.868	387.86	386.698	355.963	324.781	286.9	256.91	274.082	269.137	237.947	274.873
ENSG00000105640_RPL18A	13204.2	12861	15548.4	13909	14625	14486.4	14445.3	13309.9	14608.9	14999.8	15362.5
ENSG00000105641_SLC5A5	0	0	0	0	0	0.799164	0	0	0	0	3.2919
ENSG00000105642_KCNN1	326.623	244.65	322.059	340.104	361.196	342.042	309.61	294.106	311.806	278.448	314.376
ENSG00000105643_ARRDC2	22.2951	23.8683	34.0203	37.8872	34.4465	30.3682	27.2908	55.0667	15.3168	20.2508	48.5555
ENSG00000105647_PIK3R2	2.22951	13.9232	5.67006	3.52439	16.7312	6.39331	14.116	3.75455	13.1287	9.11286	4.11487
ENSG00000105649_RAB3A	66.8852	100.446	92.9889	99.564	98.4186	55.9415	111.987	50.0606	57.9849	81.0032	64.192
ENSG00000105650_PDE4C	0	0	1.13401	6.16768	0.984186	2.39749	0.941064	1.25152	0	1.01254	1.64595
ENSG00000105655_ISYNA1	7598.15	5828.83	8057.15	7242.62	8389.2	6717.77	6886.7	7322.62	6668.26	7431.03	8890.59
ENSG00000105656_ELL	460.393	538.031	568.14	527.777	532.444	558.616	681.33	581.955	437.622	541.709	483.086
ENSG00000105662_CRTC1	1841.57	2205.83	2027.61	2015.07	2412.24	2255.24	2198.32	2316.56	1995.56	2014.95	2145.49
ENSG00000105664_COMP	0	2.98354	0	1.7622	9.84186	4.79498	0.941064	0	3.28216	5.0627	5.76082
ENSG00000105668_UPK1A	1.11475	0	1.13401	4.40549	5.90511	4.79498	1.88213	1.25152	3.28216	3.03762	3.2919
ENSG00000105669_COPE	1867.21	1839.85	1546.79	1433.55	1453.64	1550.38	1402.18	1601.94	1398.2	1568.42	1548.84
ENSG00000105671_DDX49	928.589	1092.97	543.191	466.101	514.729	656.114	670.978	705.855	672.844	560.947	633.69
ENSG00000105672_ETV2	20.0655	47.7366	47.6285	32.6006	48.2251	49.5482	38.5836	41.3	52.5146	43.5392	59.2541
ENSG00000105675_ATP4A	0	3.97805	1.13401	8.81098	6.8893	10.3891	3.76425	0	2.18811	7.08778	4.93784
ENSG00000105676_ARMC6	596.393	627.537	530.717	503.107	454.694	427.553	482.766	569.44	559.062	503.232	460.866
ENSG00000105677_TMEM147	973.179	913.956	784.736	772.723	781.443	749.616	766.026	839.767	836.952	805.982	794.993
ENSG00000105679_GAPDHS	2.22951	0.994512	3.40203	1.7622	12.7944	7.99164	0.941064	3.75455	0	0	4.11487
ENSG00000105694_ELOCP28	1.11475	0	0	4.40549	0	0	0	0	1.09405	0	0
ENSG00000105695_MAG	26.7541	17.9012	12.4741	19.3841	37.3991	24.7741	46.1121	50.0606	21.8811	30.3762	25.5122
ENSG00000105696_TMEM59L	325.508	552.949	390.1	263.448	291.319	288.498	280.437	349.173	330.404	263.26	245.246
ENSG00000105697_HAMP	1.11475	2.98354	1.13401	8.81098	36.4149	15.1841	3.76425	15.0182	2.18811	18.2257	32.919
ENSG00000105698_USF2	2786.88	2671.26	3238.74	3011.59	3422.01	3255	3019.87	3335.29	3261.38	3061.92	3971.67
ENSG00000105699_LSR	803.737	772.736	840.302	683.732	734.203	998.955	825.313	918.613	727.546	754.342	822.151
ENSG00000105700_KXD1	772.524	792.626	915.147	789.463	738.139	800.762	866.72	794.713	747.239	835.345	872.353
ENSG00000105701_FKBP8	4860.32	4675.2	5416.04	4804.62	5177.8	4747.03	5092.09	4919.71	4874.01	5355.32	5544.38
ENSG00000105705_SUGP1	1047.87	1036.28	1014.94	978.899	1068.83	1135.61	1043.64	1157.65	1021.85	1113.79	1143.93
ENSG00000105707_HPN	549.573	361.008	594.222	442.311	376.943	540.235	539.229	549.415	249.444	340.213	288.864
ENSG00000105708_ZNF14	358.95	293.381	247.214	257.28	162.391	227.762	276.673	306.621	235.222	285.536	144.843
ENSG00000105711_SCN1B	99.213	153.155	165.566	142.738	207.663	163.029	97.8706	108.882	140.039	112.392	150.604
ENSG00000105717_PBX4	90.295	91.4951	105.463	103.088	102.355	115.08	108.222	86.3546	115.97	88.091	117.685
ENSG00000105722_ERF	2784.65	3375.37	3390.69	3052.12	3556.85	2919.35	3132.8	3200.13	2643.24	2864.48	3190.67
ENSG00000105723_GSK3A	1347.74	1593.21	1314.32	1106.66	1308.97	1282.66	1293.96	1115.1	1190.33	1311.24	1380.95
ENSG00000105726_ATP13A1	2188.26	2541.97	2364.41	2277.64	2385.67	2340.75	2517.35	2440.46	2169.51	2189.11	2471.39
ENSG00000105732_ZNF574	846.097	913.956	697.417	688.137	728.297	592.181	747.204	603.231	513.112	715.866	682.246
ENSG00000105737_GRIK5	683.343	629.526	601.026	549.805	605.274	571.402	459.239	591.967	482.478	391.853	449.344
ENSG00000105738_SIPA1L3	1793.64	1927.36	1505.97	1506.68	1553.05	1472.86	1495.35	1519.34	1325.99	1361.87	1355.44
ENSG00000105750_ZNF85	483.803	442.558	302.781	348.034	311.003	377.205	383.013	392.976	341.345	462.731	381.86
ENSG00000105755_ETHE1	258.623	264.54	256.287	216.75	266.714	303.682	197.623	245.297	243.974	219.721	255.945
ENSG00000105767_CADM4	1781.37	2194.89	1701.02	1457.34	1680.01	1737.38	1372.07	1747.12	1568.87	1289.98	1679.69
ENSG00000105771_SMG9	1023.34	1223.25	1314.32	1176.27	1189.88	1205.14	1200.8	1282.8	1185.96	1169.48	1278.9
ENSG00000105778_AVL9	1580.72	1430.11	1846.17	2162.21	2075.65	2009.1	2057.16	1837.23	1610.45	1903.58	1928.23
ENSG00000105784_RUNDC3B	12.2623	21.8793	7.93808	1.7622	8.85767	11.1883	4.70532	2.50303	7.65838	8.10032	4.93784
ENSG00000105792_CFAP69	94.754	58.6762	64.6386	110.137	132.865	116.678	116.692	121.397	86.4303	120.492	122.623
ENSG00000105793_GTPBP10	539.54	463.443	371.956	506.631	463.551	512.264	456.416	372.952	377.449	406.029	490.493
ENSG00000105808_RASA4	44.5901	67.6268	265.359	228.204	246.046	194.197	183.507	170.206	166.296	151.881	209.035
ENSG00000105810_CDK6	2130.29	1956.21	2366.68	2721.71	2534.28	2449.44	2699.91	2285.27	2469.28	2973.83	2404.73
ENSG00000105819_PMPCB	1568.46	1481.82	1451.53	1337.51	1332.59	1387.35	1523.58	1574.41	1530.58	1440.84	1458.31
ENSG00000105821_DNAJC2	684.458	566.872	471.749	598.265	479.298	535.44	577.813	523.134	570.002	558.922	565.383
ENSG00000105825_TFPI2	166.098	90.5006	166.7	178.863	145.659	93.5022	92.2242	88.8576	103.935	96.1913	90.5272
ENSG00000105829_BET1	570.753	462.448	579.48	679.326	619.053	451.528	484.648	575.697	491.23	519.433	520.943
ENSG00000105835_NAMPT	1084.65	876.165	916.281	1208.87	1044.22	962.993	1180.09	1067.54	852.268	1257.57	1167.8
ENSG00000105849_POLR1F	813.769	681.241	620.304	742.765	670.23	652.118	801.786	642.028	614.859	806.994	767.835
ENSG00000105851_PIK3CG	20.0655	34.8079	13.6081	0.881098	0.984186	2.39749	3.76425	1.25152	4.37622	4.05016	3.2919
ENSG00000105852_PON3	49.0491	18.8957	32.8863	40.5305	49.2093	60.7365	40.4657	61.3243	60.173	33.4138	49.3784
ENSG00000105854_PON2	2217.24	1486.8	2409.77	2564.87	2989.96	3428.41	2837.31	2948.57	2635.58	2320.74	3128.12
ENSG00000105855_ITGB8	386.819	477.366	404.842	490.771	602.322	844.716	551.463	559.428	351.191	468.806	501.191
ENSG00000105856_HBP1	1236.26	1141.7	759.787	851.14	1071.78	1086.86	939.181	888.576	843.516	909.261	1083.86
ENSG00000105865_DUS4L	66.8852	95.4731	147.421	136.57	101.371	122.272	132.69	173.961	160.826	134.668	125.092
ENSG00000105866_SP4	850.556	1174.52	862.982	827.351	897.577	942.214	1023.88	907.349	778.967	933.562	993.33
ENSG00000105875_WDR91	778.097	800.582	1214.53	1130.45	918.245	1118.03	1315.61	973.679	878.526	939.637	1005.67
ENSG00000105877_DNAH11	46.8196	83.539	115.669	113.662	89.5609	129.465	80.9315	100.121	131.287	92.1411	76.5366
ENSG00000105879_CBLL1	979.868	868.209	767.726	933.082	905.451	820.742	930.712	824.749	804.13	908.248	896.219
ENSG00000105880_DLX5	5.57376	13.9232	0	0.881098	0.984186	0.799164	2.82319	0	2.18811	1.01254	0.822974
ENSG00000105887_MTPN	5234.88	4542.93	3868.11	3994.02	4017.45	4304.3	4143.5	4063.67	4080.82	4290.13	4314.85
ENSG00000105889_STEAP1B	11.1475	30.8299	13.6081	14.0976	15.747	10.3891	14.116	11.2636	28.4454	13.163	11.5216
ENSG00000105894_PTN	2104.65	2711.04	1863.18	951.585	1251.88	1225.92	893.069	1235.25	1902.56	1165.43	1380.95
ENSG00000105926_PALS2	719.015	672.29	824.426	1061.72	964.502	897.461	897.775	759.67	822.729	1041.9	863.3
ENSG00000105928_GSDME	333.311	242.661	408.244	445.835	381.864	378.804	379.249	334.155	351.191	363.502	307.792
ENSG00000105929_ATP6V0A4	34.5573	36.7969	29.4843	11.4543	17.7153	22.3766	18.8213	28.7849	22.9751	12.1505	9.87569
ENSG00000105939_ZC3HAV1	240.787	192.935	299.379	555.973	213.568	349.235	798.022	245.297	261.479	544.747	256.768
ENSG00000105948_TTC26	374.557	364.986	333.399	267.854	290.335	331.653	334.078	296.609	294.301	441.467	330.013
ENSG00000105953_OGDH	2994.23	3297.8	2534.51	2229.18	2300.04	2644.43	2676.38	2476.75	2422.24	2457.43	2486.2
ENSG00000105954_NPVF	0	0	0	0	0	0	0	0	0	0	0
ENSG00000105963_ADAP1	63.5409	74.5884	107.731	67.8445	120.071	123.071	100.694	116.391	74.3957	83.0283	87.2353
ENSG00000105967_TFEC	39.0163	71.6049	10.2061	11.4543	1.96837	23.9749	11.2928	18.7727	7.65838	2.02508	10.6987
ENSG00000105968_H2AZ2	7612.65	8326.05	6257.47	5651.36	5616.75	5728.41	6399.23	5822.05	6370.68	6816.42	6313.86
ENSG00000105971_CAV2	527.278	181.001	766.591	886.384	926.119	721.645	539.229	670.813	544.839	387.803	625.46
ENSG00000105974_CAV1	322.163	218.793	335.667	395.613	434.026	328.456	207.034	306.621	251.633	127.58	293.802
ENSG00000105976_MET	6601.56	6326.09	3075.44	2931.41	3048.02	3190.26	2619.92	2600.65	2667.3	2247.84	2724.04
ENSG00000105982_RNF32	13.377	21.8793	13.6081	26.4329	20.6679	14.385	26.3498	15.0182	26.2573	22.2759	28.8041
ENSG00000105983_LMBR1	1821.51	1592.21	1933.49	1745.45	1764.64	1665.46	1793.67	1822.21	1786.59	1876.24	1770.22
ENSG00000105988_NHP2P1	4.45901	0	9.07209	7.92988	10.826	3.99582	3.76425	8.76061	3.28216	3.03762	4.93784
ENSG00000105989_WNT2	2.22951	5.96707	1.13401	0.881098	0	0	0	0	0	0	0
ENSG00000105991_HOXA1	163.869	167.078	278.967	291.643	332.655	351.632	278.555	300.364	316.182	326.038	484.732
ENSG00000105993_DNAJB6	3043.27	3014.37	2748.84	2799.25	2955.51	2872.2	2814.72	2944.82	2865.33	2905.99	3107.55
ENSG00000105996_HOXA2	192.852	177.023	232.472	237.896	319.86	266.921	292.671	315.382	305.241	296.674	344.003
ENSG00000105997_HOXA3	880.655	1080.04	1738.44	1515.49	1496.95	1465.67	1716.5	1629.47	1415.71	1474.26	1480.53
ENSG00000106003_LFNG	750.228	598.696	1502.56	1215.03	767.665	952.604	1256.32	1146.39	587.507	917.361	720.925
ENSG00000106004_HOXA5	1485.97	1821.95	2858.84	1986.87	1932.94	2032.27	2142.8	3038.68	2868.61	2345.04	2170.18
ENSG00000106006_HOXA6	482.688	646.433	1071.64	741.003	801.127	787.976	823.431	1095.08	1158.6	928.499	917.616
ENSG00000106009_BRAT1	2198.29	2346.05	2333.79	2054.72	2258.71	2326.37	2180.44	1968.63	2049.16	2313.65	2392.39
ENSG00000106012_IQCE	1172.72	1302.81	1361.95	1325.17	1275.5	1150	1355.13	1458.02	1206.74	1277.83	1234.46
ENSG00000106013_ANKRD7	16.7213	14.9177	28.3503	17.622	10.826	15.1841	6.58744	23.7788	19.693	22.2759	26.3352
ENSG00000106018_VIPR2	6.68852	16.9067	17.0102	11.4543	12.7944	8.79081	9.41064	33.7909	14.2227	11.1379	6.58379
ENSG00000106025_TSPAN12	1864.98	1904.49	1876.79	1662.63	1868.97	2289.61	1642.16	1881.03	1517.45	1354.78	1805.61
ENSG00000106028_SSBP1	1052.33	1110.87	1384.63	1276.71	1165.28	1301.84	1268.55	1464.27	1556.84	1485.4	1432.8
ENSG00000106031_HOXA13	43.4753	67.6268	31.7523	17.622	24.6046	12.7866	13.1749	26.2818	15.3168	8.10032	11.5216
ENSG00000106034_CPED1	3663.08	3831.85	2070.7	1845.02	1846.33	1691.83	1868.95	1754.63	2083.08	1961.29	1822.89
ENSG00000106038_EVX1	0	0	2.26802	9.69207	2.95256	1.59833	15.057	7.5091	0	9.11286	0
ENSG00000106049_HIBADH	1581.83	920.918	984.322	1033.53	1051.11	1021.33	965.531	1036.26	994.496	1006.46	1144.76
ENSG00000106052_TAX1BP1	3300.78	2497.22	1925.55	1884.67	2015.61	2162.54	2081.63	2225.2	2101.68	1968.38	2259.06
ENSG00000106066_CPVL	595.278	598.696	373.09	231.729	288.366	461.118	364.192	372.952	371.979	299.712	343.18
ENSG00000106069_CHN2	28.9836	16.9067	37.4224	24.6707	20.6679	23.1758	26.3498	51.3122	21.8811	13.163	20.5744
ENSG00000106070_GRB10	1700	1879.63	1681.74	1950.75	1908.34	1885.23	2262.32	1793.42	1847.86	2291.38	2007.23
ENSG00000106077_ABHD11	318.819	250.617	373.09	329.53	321.829	417.963	366.074	579.452	377.449	377.677	387.621
ENSG00000106078_COBL	284.262	264.54	104.329	96.9207	120.071	181.41	143.983	167.703	87.5244	117.455	122.623
ENSG00000106080_FKBP14	887.343	782.681	870.921	1029.12	1099.34	716.051	803.668	713.364	765.838	836.358	933.253
ENSG00000106086_PLEKHA8	3367.67	3613.06	3377.08	3438.92	3314.74	2960.1	2980.35	3058.7	3398.13	3323.16	3414.52
ENSG00000106089_STX1A	221.836	193.93	265.359	356.845	427.137	269.318	308.669	245.297	218.811	228.834	312.73
ENSG00000106100_NOD1	221.836	229.732	339.069	322.482	284.43	270.917	336.901	294.106	289.924	381.728	297.917
ENSG00000106105_GARS1	1764.65	1575.31	1323.39	1556.9	1311.92	1305.03	1715.56	1355.39	1392.73	1654.49	1397.41
ENSG00000106113_CRHR2	8.91802	12.9287	5.67006	19.3841	7.87349	8.79081	4.70532	10.0121	20.787	6.07524	5.76082
ENSG00000106123_EPHB6	750.228	806.549	621.438	536.588	674.167	719.248	683.212	669.561	753.804	738.142	772.773
ENSG00000106125_MINDY4	17.836	15.9122	24.9482	25.5518	13.7786	13.5858	18.8213	36.294	30.6335	21.2633	18.9284
ENSG00000106128_GHRHR	1.11475	2.98354	0	0	0	0	2.82319	0	2.18811	1.01254	4.11487
ENSG00000106133_NSUN5P2	31.2131	51.7146	114.535	91.6341	83.6558	79.1172	116.692	102.624	121.44	70.8778	50.2014
ENSG00000106144_CASP2	1822.62	1899.52	1588.75	1601.84	1461.52	1763.76	1871.78	1720.83	1657.49	1982.55	1786.68
ENSG00000106153_CHCHD2	1943.01	2100.41	1671.53	1417.69	1580.6	1487.24	1545.23	1470.53	1604.98	1653.48	1441.85
ENSG00000106178_CCL24	0	0	0	0	0	0	0	0	0	0	0
ENSG00000106211_HSPB1	2248.46	2343.07	2216.99	1795.68	2162.26	1893.22	1705.21	1983.65	1804.1	1813.46	2080.48
ENSG00000106236_NPTX2	46.8196	53.7036	6.80407	18.503	12.7944	15.1841	23.5266	13.7667	24.0692	30.3762	27.9811
ENSG00000106244_PDAP1	1969.77	2627.5	2590.08	2512.89	2490.97	2328.76	2747.91	2669.48	2707.78	2912.06	2808.81
ENSG00000106245_BUD31	551.803	560.905	496.697	548.924	461.583	539.436	554.286	545.661	565.626	575.123	533.287
ENSG00000106246_PTCD1	82.4917	118.347	146.287	124.235	155.501	150.243	162.804	113.888	160.826	163.019	160.48
ENSG00000106258_CYP3A5	46.8196	52.7091	31.7523	49.3415	35.4307	50.3473	51.7585	55.0667	64.5492	46.5768	37.8568
ENSG00000106261_ZKSCAN1	5740.98	7158.5	6382.21	6405.58	6805.64	6587.51	6107.5	6260.08	7152.93	6218.01	6828.22
ENSG00000106263_EIF3B	4421.11	4334.08	4689.14	5055.74	4784.13	4557.63	5428.05	4809.58	4454.99	5344.19	4881.88
ENSG00000106266_SNX8	815.999	1009.43	777.932	720.738	790.301	795.168	765.085	988.698	652.056	741.179	755.49
ENSG00000106268_NUDT1	149.377	230.727	310.719	266.973	256.872	294.892	317.138	310.376	343.533	421.217	304.5
ENSG00000106278_PTPRZ1	37.9016	35.8024	53.2985	44.936	44.2884	24.7741	40.4657	10.0121	59.0789	37.464	59.2541
ENSG00000106290_TAF6	1073.51	1089.99	1249.68	1277.59	1361.13	1225.92	1327.84	1197.7	1113.75	1331.49	1287.95
ENSG00000106299_WASL	2160.39	2138.2	1748.65	1822.99	1762.68	1900.41	1883.07	2033.71	1607.17	1929.9	1836.88
ENSG00000106302_HYAL4	0	1.98902	0	0	0	3.19666	0	0	1.09405	0	0
ENSG00000106304_SPAM1	0	0	0	0	0	0	0	0	0	0	0
ENSG00000106305_AIMP2	354.491	380.898	306.183	274.902	285.414	293.293	313.374	292.855	251.633	324.013	311.084
ENSG00000106327_TFR2	10.0328	13.9232	21.5462	31.7195	28.5414	18.3808	31.9962	10.0121	19.693	30.3762	32.919
ENSG00000106328_FSCN3	4.45901	1.98902	4.53604	4.40549	21.6521	20.7783	12.2338	5.00606	2.18811	10.1254	32.919
ENSG00000106330_MOSPD3	537.311	601.68	340.203	245.826	334.623	365.218	383.954	456.803	382.919	382.74	381.86
ENSG00000106331_PAX4	0	0	0	0	0	0	0	0	1.09405	0	0
ENSG00000106333_PCOLCE	3819.14	4324.14	4208.32	3366.67	3678.89	3294.15	3440.53	3569.32	3871.86	3695.77	4315.68
ENSG00000106336_FBXO24	22.2951	16.9067	24.9482	36.125	41.3358	26.3724	42.3479	35.0424	50.3265	36.4514	42.7947
ENSG00000106341_PPP1R17	0	2.98354	0	0	0	0.799164	0	0	1.09405	1.01254	0.822974
ENSG00000106344_RBM28	1100.26	1264.02	1609.16	1878.5	1926.05	1565.56	1713.68	1359.15	1562.31	1531.97	1637.72
ENSG00000106346_USP42	1708.92	1647.91	1248.55	1387.73	1467.42	1305.83	1464.29	1123.86	1141.1	1383.13	1349.68
ENSG00000106348_IMPDH1	490.491	554.938	487.625	453.765	405.485	493.084	480.883	455.552	420.117	487.032	401.611
ENSG00000106351_AGFG2	151.606	226.749	125.875	113.662	84.64	127.067	129.867	168.955	166.296	166.057	150.604
ENSG00000106355_LSM5	1148.2	908.984	781.334	756.863	623.974	748.018	722.737	748.406	889.466	891.035	803.223
ENSG00000106366_SERPINE1	10.0328	9.94512	17.0102	14.9787	9.84186	11.1883	2.82319	47.5576	29.5395	2.02508	6.58379
ENSG00000106367_AP1S1	920.786	1047.22	1031.95	964.802	959.581	812.75	891.187	881.067	1004.34	1056.08	984.277
ENSG00000106384_MOGAT3	8.91802	5.96707	2.26802	0	7.87349	11.1883	0.941064	8.76061	0	0	4.93784
ENSG00000106392_C1GALT1	2325.37	2306.27	1335.87	1442.36	1590.44	1955.55	1583.81	1584.42	1728.61	1545.14	2008.88
ENSG00000106397_PLOD3	1522.75	1441.05	1879.06	1759.55	1731.18	1644.68	1592.28	1648.25	1702.35	1690.94	1765.28
ENSG00000106399_RPA3	518.36	464.437	361.75	357.726	354.307	383.599	435.712	387.97	484.666	539.684	447.698
ENSG00000106400_ZNHIT1	1493.77	1335.63	1197.52	933.082	1149.53	1118.03	994.704	1115.1	1038.26	944.7	1104.43
ENSG00000106404_CLDN15	399.081	476.371	401.44	466.101	482.251	455.524	513.821	419.258	345.721	414.129	422.186
ENSG00000106410_NOBOX	0	0	3.40203	0	0.984186	1.59833	0	2.50303	0	0	0.822974
ENSG00000106415_GLCCI1	1711.15	1890.57	1968.64	2317.29	2601.2	2113.79	2279.26	1769.64	1903.65	2083.81	2313.38
ENSG00000106436_MYL10	0	0	0	0	0	0	0	0	0	0	0
ENSG00000106443_PHF14	2200.52	2036.76	1994.73	2094.37	2115.02	2160.94	2219.97	2105.05	2144.35	2379.47	2306.8
ENSG00000106459_NRF1	633.179	696.158	506.903	604.433	597.401	553.821	624.866	494.349	490.136	621.7	626.283
ENSG00000106460_TMEM106B	3656.39	2767.73	3085.64	3154.33	3404.3	2972.89	2687.68	3009.9	3010.84	2762.21	3323.99
ENSG00000106462_EZH2	2032.19	2058.64	1806.48	2066.17	1844.36	2037.07	2514.52	1926.08	2457.25	2734.87	2291.16
ENSG00000106477_CEP41	1188.33	1065.12	921.951	807.085	812.937	771.193	914.714	899.84	913.536	1025.7	912.678
ENSG00000106479_ZNF862	659.934	722.016	847.106	791.226	847.384	744.821	750.969	770.934	794.284	696.628	873.176
ENSG00000106483_SFRP4	10.0328	11.9341	10.2061	1.7622	0	5.59415	0	3.75455	1.09405	2.02508	4.93784
ENSG00000106484_MEST	8658.28	8009.8	8471.06	6920.14	7744.56	7600.85	6966.69	8405.18	9361.82	7500.9	8741.63
ENSG00000106511_MEOX2	877.31	830.417	810.818	654.655	691.883	812.75	768.849	695.843	587.507	716.878	869.061
ENSG00000106524_ANKMY2	810.425	652.4	642.984	774.485	721.408	720.846	705.798	653.291	792.095	722.954	864.123
ENSG00000106526_ACTR3C	4.45901	3.97805	0	0	4.92093	5.59415	11.2928	1.25152	6.56433	5.0627	0.822974
ENSG00000106536_POU6F2	43.4753	29.8354	111.133	88.9909	69.8772	97.498	74.344	75.091	83.1481	90.1161	84.7663
ENSG00000106537_TSPAN13	318.819	260.562	254.018	304.86	272.619	255.733	287.024	255.309	222.093	199.47	268.29
ENSG00000106538_RARRES2	257.508	104.424	483.089	491.652	409.421	316.469	331.254	334.155	481.384	505.257	404.903
ENSG00000106540_havana	0	0	0	0	0	0	0	0	0	0	0
ENSG00000106541_AGR2	0	0	1.13401	3.52439	0	4.79498	1.88213	2.50303	1.09405	0	4.11487
ENSG00000106546_AHR	43.4753	43.7585	48.7625	52.8659	41.3358	67.1298	31.9962	41.3	22.9751	40.5016	25.5122
ENSG00000106554_CHCHD3	1338.82	1214.3	1219.06	1140.14	1111.15	1106.04	1357.95	1265.28	1155.32	1369.97	1206.48
ENSG00000106560_GIMAP2	1.11475	1.98902	1.13401	0.881098	0	0	0.941064	0	0	0	0
ENSG00000106565_TMEM176B	94.754	90.5006	6.80407	22.0274	9.84186	42.3557	9.41064	35.0424	18.5989	19.2383	21.3973
ENSG00000106571_GLI3	3446.81	4885.04	3307.91	4420.47	4289.08	3401.24	5151.38	2813.41	3633.36	5371.52	3960.15
ENSG00000106588_PSMA2	23.4098	33.8134	44.2264	43.1738	33.4623	36.7615	38.5836	26.2818	68.9254	34.4264	27.9811
ENSG00000106591_MRPL32	765.835	564.883	780.2	775.366	743.06	662.507	787.67	704.603	770.214	796.869	777.711
ENSG00000106603_COA1	1406.82	1316.73	1585.35	1689.06	1494.98	1484.05	1611.1	1545.62	1917.88	1780.05	1548.84
ENSG00000106605_BLVRA	370.098	324.211	240.41	283.713	237.189	273.314	270.085	257.812	253.821	310.85	326.721
ENSG00000106608_URGCP	726.819	758.813	655.458	658.18	630.863	746.419	759.438	657.046	624.705	707.765	683.892
ENSG00000106609_TMEM248	2929.57	3185.42	2256.68	2201.86	2273.47	2299.2	2283.02	2068.76	2063.39	2114.18	2135.62
ENSG00000106610_STAG3L4	268.655	268.518	413.914	390.326	359.228	358.825	372.661	464.312	439.81	302.749	302.032
ENSG00000106615_RHEB	1801.44	1345.57	1986.79	2056.48	2053.01	1932.38	2027.99	2088.78	2208.9	2280.24	2051.67
ENSG00000106617_PRKAG2	404.655	255.59	458.14	614.125	479.298	445.134	488.412	489.343	389.483	511.333	457.574
ENSG00000106624_AEBP1	4134.62	3462.89	6470.67	6135.08	6492.67	5906.62	5705.67	5623.06	5303.98	5533.53	5835.71
ENSG00000106628_POLD2	2455.8	2233.67	2853.17	2667.08	2597.27	2540.54	2854.25	2449.22	2824.85	3321.13	2864.77
ENSG00000106631_MYL7	0	0	11.3401	9.69207	2.95256	2.39749	6.58744	37.5455	13.1287	10.1254	2.46892
ENSG00000106633_GCK	51.2786	34.8079	72.5767	93.3963	49.2093	62.3348	103.517	57.5697	83.1481	104.292	41.1487
ENSG00000106635_BCL7B	769.179	688.202	593.088	628.223	718.456	610.561	677.566	664.555	620.329	691.565	714.342
ENSG00000106636_YKT6	3058.88	2801.54	2698.95	2635.36	2825.6	2460.63	2572.87	2665.73	2503.2	2667.03	2640.92
ENSG00000106638_TBL2	955.343	911.967	1158.96	1163.05	1120.99	914.244	1045.52	1081.31	1017.47	1069.24	1148.87
ENSG00000106648_GALNTL5	0	0	0	0	0	0	0	0	1.09405	0	0
ENSG00000106665_CLIP2	3110.16	3622.01	3802.34	3203.67	3190.73	2413.48	2942.71	3197.62	3389.38	3223.93	2728.16
ENSG00000106682_EIF4H	6585.96	7461.82	7912	7695.51	7841.01	7552.1	8328.41	7406.47	7699.96	8787.83	8343.31
ENSG00000106683_LIMK1	2040	1866.7	1949.37	1843.26	1902.43	1750.97	1836.02	1541.87	1665.15	2089.88	2024.52
ENSG00000106686_SPATA6L	16.7213	8.95061	22.6802	22.9085	11.8102	34.3641	16.9391	28.7849	15.3168	17.2132	13.1676
ENSG00000106688_SLC1A1	128.197	166.083	55.5665	37.8872	31.4939	61.5356	38.5836	47.5576	30.6335	31.3887	33.7419
ENSG00000106689_LHX2	240.787	234.705	418.45	377.991	388.753	230.958	460.18	229.027	266.949	596.386	314.376
ENSG00000106692_FKTN	938.622	880.143	869.786	942.774	954.66	987.767	903.421	879.816	1033.88	916.349	930.784
ENSG00000106701_FSD1L	269.77	214.815	383.296	411.473	312.971	338.846	332.195	391.724	461.691	373.627	357.994
ENSG00000106714_CNTNAP3	169.442	247.633	381.028	303.979	283.445	310.875	160.922	216.512	364.32	192.383	256.768
ENSG00000106723_SPIN1	6864.65	8267.38	4629.03	4393.15	4799.87	5447.1	5082.68	4919.71	5124.55	5074.85	5268.68
ENSG00000106733_NMRK1	229.639	222.771	213.194	236.134	233.252	234.954	171.274	247.8	229.751	185.295	286.395
ENSG00000106771_TMEM245	2645.31	2075.55	3297.7	3325.26	3500.75	3513.13	3572.28	2812.16	2747.17	3134.82	3359.38
ENSG00000106772_PRUNE2	624.261	834.396	274.431	311.909	466.504	835.926	361.368	654.543	444.186	317.938	421.363
ENSG00000106780_MEGF9	1211.74	1120.81	842.57	810.61	766.681	958.997	885.541	737.143	777.873	851.546	841.08
ENSG00000106785_TRIM14	36.7868	53.7036	54.4325	48.4604	64.9563	55.1423	94.1064	43.8031	48.1384	84.0408	60.0771
ENSG00000106789_CORO2A	337.77	252.606	315.255	319.838	290.335	310.875	371.72	280.34	222.093	290.599	262.529
ENSG00000106799_TGFBR1	3605.11	3904.45	3288.63	3245.96	3415.12	3549.09	3531.81	3344.05	3624.6	3758.55	3451.55
ENSG00000106803_SEC61B	1052.33	1309.77	1141.95	1008.86	1126.89	1115.63	1035.17	1123.86	1156.42	1064.18	1183.44
ENSG00000106804_C5	356.721	305.315	246.08	277.546	289.351	314.871	261.616	285.346	295.395	283.511	309.438
ENSG00000106809_OGN	24.5246	49.7256	2.26802	14.0976	0.984186	2.39749	1.88213	8.76061	5.47027	6.07524	0.822974
ENSG00000106819_ASPN	0	2.98354	15.8762	11.4543	1.96837	0	3.76425	0	7.65838	1.01254	3.2919
ENSG00000106823_ECM2	20.0655	52.7091	3.40203	7.92988	8.85767	18.3808	8.46957	6.25758	17.5049	9.11286	1.64595
ENSG00000106829_TLE4	1734.55	1839.85	1667	1708.45	2038.25	2033.87	1869.89	2155.11	1645.46	1579.56	1746.35
ENSG00000106852_LHX6	4.45901	1.98902	1.13401	0	0.984186	0.799164	0	0	1.09405	1.01254	0
ENSG00000106853_PTGR1	1812.59	1348.56	1437.93	1439.71	1512.69	1420.11	1487.82	1356.64	1638.89	1649.43	1580.93
ENSG00000106868_SUSD1	361.18	357.03	290.307	340.104	307.066	312.473	304.905	277.837	257.103	299.712	269.936
ENSG00000106927_AMBP	5.57376	14.9177	15.8762	22.0274	20.6679	28.7699	13.1749	8.76061	7.65838	12.1505	4.93784
ENSG00000106948_AKNA	1038.95	1268	885.663	833.518	764.712	736.829	735.912	625.758	755.992	808.007	704.466
ENSG00000106952_TNFSF8	0	0.994512	0	0	0	0	0	0	0	0	0
ENSG00000106976_DNM1	4879.27	6342	8787.45	10241.9	9354.69	9458.91	9351.35	8377.65	7860.78	8614.69	7043.84
ENSG00000106991_ENG	332.196	333.162	492.161	261.686	355.291	247.741	213.621	281.591	341.345	283.511	257.591
ENSG00000106992_AK1	175.016	149.177	185.978	156.835	180.106	181.41	148.688	166.452	191.46	127.58	219.734
ENSG00000106993_CDC37L1	363.409	287.414	241.544	299.573	310.018	274.912	255.969	321.64	206.776	199.47	316.022
ENSG00000107014_RLN2	13.377	9.94512	6.80407	8.81098	2.95256	6.39331	3.76425	2.50303	3.28216	4.05016	4.93784
ENSG00000107018_RLN1	1.11475	0	0	1.7622	1.96837	3.19666	0	1.25152	0	4.05016	0.822974
ENSG00000107020_PLGRKT	331.082	196.913	208.658	182.387	196.837	173.419	230.561	166.452	231.94	234.909	263.352
ENSG00000107021_TBC1D13	1885.05	2190.91	1481.02	1328.7	1420.18	1392.14	1424.77	1496.81	1575.44	1452.99	1527.44
ENSG00000107036_RIC1	1520.52	1499.72	1466.28	1726.95	1666.23	1535.19	1526.41	1412.96	1454	1503.62	1459.13
ENSG00000107077_KDM4C	316.59	337.14	300.513	319.838	338.56	435.544	377.366	401.737	289.924	341.226	351.41
ENSG00000107099_DOCK8	84.7212	80.5555	21.5462	33.4817	24.6046	52.7448	18.8213	37.5455	32.8216	20.2508	41.9717
ENSG00000107104_KANK1	1866.1	1900.51	1378.96	1332.22	1442.82	1679.84	1223.38	1481.79	1486.82	1350.73	1483.82
ENSG00000107105_ELAVL2	411.344	425.651	266.493	246.707	311.987	283.703	287.965	331.652	280.078	320.975	349.764
ENSG00000107130_NCS1	1209.51	1053.19	1352.88	1348.08	1288.3	1082.07	1388.07	1071.3	1194.71	1557.29	1309.35
ENSG00000107140_TESK1	948.654	1233.19	933.291	847.616	992.059	851.909	814.02	831.007	845.704	903.186	976.047
ENSG00000107147_KCNT1	0	8.95061	14.7421	39.6494	20.6679	20.7783	10.3517	30.0364	10.9405	6.07524	11.5216
ENSG00000107159_CA9	15.6065	5.96707	9.07209	4.40549	16.7312	10.3891	4.70532	10.0121	6.56433	5.0627	11.5216
ENSG00000107164_FUBP3	2126.95	2320.2	2726.16	2681.18	2840.36	2823.45	2750.73	2675.74	2870.8	2762.21	2794
ENSG00000107165_TYRP1	0	5.96707	1.13401	0	0	0.799164	5.64638	0	2.18811	2.02508	0.822974
ENSG00000107175_CREB3	934.163	863.236	698.551	643.201	640.705	634.536	591.929	654.543	659.715	628.787	719.279
ENSG00000107185_RGP1	1528.33	1714.54	1881.32	1750.74	1874.87	1675.05	1739.09	1684.54	1602.79	1697.02	1689.57
ENSG00000107186_MPDZ	2816.98	3278.91	3055.03	3552.59	3749.75	3262.19	3225.97	2799.64	3162.91	3410.23	3546.2
ENSG00000107187_LHX3	0	0	0	0	0	0.799164	0	0	0	0	0
ENSG00000107201_DDX58	7.80327	17.9012	29.4843	18.503	8.85767	19.9791	7.52851	22.5273	24.0692	17.2132	9.87569
ENSG00000107223_EDF1	1514.95	2382.85	2485.75	1992.16	2205.56	2142.56	2044.93	2560.6	2565.56	2315.68	2308.44
ENSG00000107242_PIP5K1B	45.7049	22.8738	121.339	194.723	165.343	100.695	171.274	86.3546	112.688	154.919	144.843
ENSG00000107249_GLIS3	379.016	648.422	212.06	184.149	208.647	338.846	316.197	302.867	284.454	206.558	212.327
ENSG00000107262_BAG1	1113.64	1156.62	979.786	881.098	941.866	1068.48	974.942	1087.57	1034.98	1077.34	1008.97
ENSG00000107263_RAPGEF1	3036.59	3228.19	2622.97	2553.42	2648.44	2622.06	2548.4	2658.22	2564.46	2632.6	2651.62
ENSG00000107281_NPDC1	399.081	577.811	318.657	232.61	211.6	228.561	222.091	224.021	257.103	193.395	174.471
ENSG00000107282_APBA1	74.6884	92.4896	35.1543	15.8598	23.6205	56.7407	35.7604	42.5515	49.2325	42.5267	31.273
ENSG00000107290_SETX	2436.85	2855.24	2356.48	2749.91	2989.96	3007.25	2816.6	2494.27	2580.87	2514.14	2823.62
ENSG00000107295_SH3GL2	5.57376	6.96158	5.67006	9.69207	6.8893	10.3891	6.58744	7.5091	10.9405	7.08778	2.46892
ENSG00000107317_PTGDS	4.45901	0	2.26802	9.69207	10.826	0	1.88213	5.00606	6.56433	0	2.46892
ENSG00000107331_ABCA2	1963.08	1552.43	2952.96	2694.4	2740.96	2511.77	2350.78	2325.32	2280.01	2404.78	2358.64
ENSG00000107338_SHB	137.115	174.04	200.72	235.253	240.141	272.515	268.203	220.267	173.955	263.26	213.15
ENSG00000107341_UBE2R2	5982.88	4947.7	4833.16	4801.1	4852.04	4324.28	4938.7	4484.18	4613.63	4778.18	4877.77
ENSG00000107362_ABHD17B	1052.33	1069.1	883.395	929.558	1099.34	1078.07	1175.39	984.943	833.67	1183.66	1218
ENSG00000107371_EXOSC3	431.409	526.097	477.419	459.933	346.433	392.39	402.775	478.079	397.142	480.956	365.401
ENSG00000107372_ZFAND5	7137.76	6245.54	5142.74	5284.82	5822.44	6025.7	5993.63	5163.75	4939.66	6010.44	6153.38
ENSG00000107404_DVL1	1357.77	1313.75	2134.21	1881.14	1921.13	1864.45	1919.77	2001.17	1617.01	1839.79	1929.87
ENSG00000107438_PDLIM1	789.245	398.799	697.417	802.68	744.044	856.704	952.356	782.197	772.402	889.01	790.878
ENSG00000107443_CCNJ	1377.83	1212.31	1144.22	1261.73	1359.16	1450.48	1408.77	987.446	1050.29	1440.84	1477.24
ENSG00000107447_DNTT	0	0	0	0	0	0	0	0	2.18811	2.02508	0
ENSG00000107485_GATA3	323.278	219.787	202.988	226.442	306.082	194.197	275.732	249.052	184.895	209.596	334.128
ENSG00000107518_ATRNL1	598.622	505.212	914.013	822.064	703.693	770.394	939.181	936.134	1134.53	1090.51	1066.57
ENSG00000107521_HPS1	1388.98	1198.39	1196.38	1078.46	1189.88	1293.05	1117.04	1317.85	1169.54	1187.71	1284.66
ENSG00000107537_PHYH	559.606	424.657	457.006	430.857	445.836	378.005	407.481	428.018	509.829	369.577	427.124
ENSG00000107551_RASSF4	1045.64	609.636	1042.16	954.229	1131.81	883.875	763.203	908.601	892.748	750.292	1026.25
ENSG00000107554_DNMBP	1109.18	1081.03	779.066	816.777	962.534	1181.16	928.83	857.288	723.17	853.571	1113.48
ENSG00000107560_RAB11FIP2	858.359	809.533	1002.47	1196.53	1191.85	1038.91	1131.16	827.252	848.986	1151.26	1038.59
ENSG00000107562_CXCL12	6793.3	7424.03	3802.34	2308.48	2599.23	3452.39	1886.83	3589.35	3900.3	1979.52	3206.31
ENSG00000107566_ERLIN1	1052.33	932.852	929.889	988.591	919.229	990.164	1070.93	867.301	962.768	1114.81	1027.07
ENSG00000107581_EIF3A	8727.4	8614.46	9033.53	9843.62	9605.65	9973.57	10611.4	9751.81	9180.21	10360.3	9505.35
ENSG00000107593_PKD2L1	0	0	0	0	11.8102	4.79498	4.70532	2.50303	8.75244	2.02508	2.46892
ENSG00000107611_CUBN	318.819	812.516	114.535	81.061	117.118	239.749	78.1083	153.936	118.158	73.9154	80.6515
ENSG00000107614_TRDMT1	272	274.485	248.348	308.384	281.477	371.611	334.078	289.1	323.84	298.699	276.519
ENSG00000107625_DDX50	1388.98	1449	1121.54	1274.95	1245.98	1217.13	1445.47	1195.2	1217.68	1552.22	1413.05
ENSG00000107643_MAPK8	1352.19	1211.32	1344.94	1460.86	1383.77	1392.14	1514.17	1284.06	1160.79	1383.13	1352.15
ENSG00000107651_SEC23IP	1691.08	1783.16	1532.05	1576.28	1568.79	1564.76	1532.05	1446.75	1237.38	1432.74	1612.21
ENSG00000107669_ATE1	1037.83	803.566	914.013	1036.17	1051.11	963.792	1034.23	949.901	865.397	876.86	911.855
ENSG00000107672_NSMCE4A	1063.47	1053.19	1070.51	906.649	916.277	890.269	1071.87	917.361	1015.28	1091.52	879.759
ENSG00000107679_PLEKHA1	1507.15	1093.96	1966.38	2034.45	1597.33	2089.01	2346.07	1834.72	1171.73	1822.57	1399.06
ENSG00000107719_PALD1	555.147	627.537	628.242	555.091	526.539	386.795	465.826	441.785	532.805	409.066	506.129
ENSG00000107731_UNC5B	4635.14	5214.23	9620.95	7632.95	7664.84	5059.51	6256.19	5539.21	7867.35	7158.66	7384.55
ENSG00000107736_CDH23	62.4261	58.6762	30.6183	50.2226	49.2093	81.5147	78.1083	43.8031	45.9503	57.7148	74.0677
ENSG00000107738_VSIR	31.2131	25.8573	17.0102	6.16768	17.7153	14.385	12.2338	23.7788	15.3168	22.2759	13.1676
ENSG00000107742_SPOCK2	2223.93	1975.1	1247.41	1279.35	1513.68	2447.04	1687.33	2160.12	1586.38	1374.02	1876.38
ENSG00000107745_MICU1	1632	1426.13	1055.76	1031.77	1058.98	1071.68	1213.97	1148.89	1181.58	1243.4	1231.17
ENSG00000107758_PPP3CB	1468.13	1334.64	1120.4	1196.53	1196.77	1380.96	1362.66	1143.89	1137.82	1158.35	1193.31
ENSG00000107771_CCSER2	1143.74	887.105	933.291	1120.76	1162.32	1173.17	1157.51	897.337	885.09	941.662	1164.51
ENSG00000107779_BMPR1A	3068.91	2800.55	3035.75	3059.17	3198.6	3033.63	3182.68	2800.89	2893.77	3176.34	3127.3
ENSG00000107789_MINPP1	977.638	1005.45	640.716	688.137	788.333	766.398	786.729	632.016	707.853	786.744	807.338
ENSG00000107796_ACTA2	7.80327	6.96158	57.8346	84.5854	31.4939	26.3724	42.3479	264.07	47.0443	36.4514	37.8568
ENSG00000107798_LIPA	1546.16	1295.85	1042.16	908.412	1051.11	830.331	851.663	906.097	1129.06	1019.63	1075.63
ENSG00000107807_TLX1	0	0	3.40203	0	0.984186	0	3.76425	0	0	1.01254	1.64595
ENSG00000107815_TWNK	447.016	497.256	713.293	578.881	571.812	584.988	608.868	709.61	597.354	728.016	549.747
ENSG00000107816_LZTS2	3974.09	4132.2	4906.87	4485.67	5074.46	4244.36	4754.25	4725.72	4101.61	4838.93	4580.67
ENSG00000107819_SFXN3	440.327	371.947	466.079	533.064	558.033	467.511	431.948	475.576	424.493	392.866	527.526
ENSG00000107821_KAZALD1	1375.6	1905.48	1728.23	1256.45	1516.63	1296.24	1021.05	1282.8	1539.33	1021.65	1419.63
ENSG00000107829_FBXW4	809.31	790.637	995.662	874.049	933.992	964.591	1021.05	996.207	917.912	845.471	962.057
ENSG00000107831_FGF8	83.6064	44.753	156.494	251.994	88.5767	59.9373	430.066	50.0606	74.3957	294.649	79.0055
ENSG00000107833_NPM3	616.458	534.053	619.17	528.659	463.551	517.059	579.695	486.84	626.893	652.076	484.732
ENSG00000107854_TNKS2	3604	3502.67	2886.06	3117.32	3341.31	3370.08	3318.19	2799.64	2521.8	3108.5	3249.92
ENSG00000107859_PITX3	24.5246	16.9067	1.13401	3.52439	5.90511	7.19248	7.52851	8.76061	10.9405	5.0627	0.822974
ENSG00000107862_GBF1	2928.45	3337.58	3346.47	3697.09	3747.78	3598.64	3259.84	3255.19	3137.75	3207.73	3372.55
ENSG00000107863_ARHGAP21	2433.5	2184.94	2512.97	2995.73	3088.37	3073.59	3279.61	2309.05	2604.94	3512.5	3483.65
ENSG00000107864_CPEB3	100.328	87.5171	64.6386	91.6341	75.7823	111.084	87.5189	86.3546	76.5838	81.0032	83.1204
ENSG00000107872_FBXL15	448.131	367.969	237.008	162.122	247.031	240.548	209.857	198.991	210.058	221.746	238.663
ENSG00000107874_CUEDC2	1451.41	1459.94	1519.57	1297.86	1241.06	1392.94	1368.31	1282.8	1524.02	1550.2	1552.13
ENSG00000107882_SUFU	2240.65	2508.16	1378.96	1528.7	1590.44	1581.55	1689.21	1560.64	1471.5	1552.22	1769.39
ENSG00000107890_ANKRD26	690.032	621.57	906.075	1224.73	971.391	838.323	896.834	918.613	1042.63	1060.13	777.711
ENSG00000107897_ACBD5	876.196	759.807	608.964	708.402	731.25	784.779	811.197	687.082	564.532	779.656	743.146
ENSG00000107902_LHPP	448.131	350.068	409.378	320.72	372.022	448.331	356.663	455.552	455.127	300.724	417.248
ENSG00000107929_LARP4B	2073.44	1855.76	1838.23	1830.92	2036.28	2239.26	2166.33	2147.6	1664.06	1911.68	2208.04
ENSG00000107937_GTPBP4	1414.62	1460.94	1403.91	1490.82	1441.83	1325.01	1633.69	1445.5	1241.75	1600.83	1337.33
ENSG00000107938_EDRF1	761.376	770.747	826.694	893.433	857.226	826.336	946.71	959.913	936.511	922.424	882.228
ENSG00000107949_BCCIP	1342.16	1326.68	961.641	1027.36	1008.79	1062.89	1160.33	1160.16	1134.53	1286.94	1143.93
ENSG00000107951_MTPAP	601.966	573.833	669.067	837.043	886.751	893.465	928.83	679.573	620.329	822.182	835.319
ENSG00000107954_NEURL1	41.2458	77.5719	44.2264	44.0549	23.6205	31.1674	44.23	32.5394	41.5741	40.5016	31.273
ENSG00000107957_SH3PXD2A	2789.11	3615.05	2838.43	2826.56	2721.27	2136.96	2789.31	2306.54	3027.25	2958.64	2547.93
ENSG00000107959_PITRM1	1648.72	1375.41	1652.25	1652.94	1840.43	1782.14	1577.22	1807.19	1646.55	1547.16	1802.31
ENSG00000107960_STN1	737.966	586.762	547.727	500.463	559.017	512.264	493.117	478.079	562.344	498.17	558.799
ENSG00000107968_MAP3K8	104.787	73.5939	289.173	324.244	304.113	314.071	296.435	360.437	207.87	239.972	363.755
ENSG00000107984_DKK1	331.082	354.046	523.913	539.232	494.061	376.406	862.955	413	312.9	662.201	428.77
ENSG00000108001_EBF3	3719.93	7868.58	1665.86	1345.44	1787.28	1949.96	1594.16	1675.78	1770.18	1324.4	1773.51
ENSG00000108010_GLRX3	1565.11	1270.99	1233.8	1218.56	1212.52	1325.81	1367.37	1321.6	1354.44	1478.31	1483
ENSG00000108018_SORCS1	113.705	97.4622	136.081	106.613	117.118	100.695	146.806	100.121	90.8065	104.292	85.5893
ENSG00000108021_TASOR2	1747.93	2202.84	1457.2	1989.52	1876.84	1969.94	2008.23	1570.65	1521.83	1874.21	1805.61
ENSG00000108039_XPNPEP1	2394.49	2085.49	2136.48	1963.97	2158.32	2260.04	1998.82	2292.78	2106.05	2054.44	2250.83
ENSG00000108055_SMC3	3547.14	3306.75	2000.4	2389.54	2325.63	2533.35	2867.42	2210.18	2445.21	3005.22	2715.81
ENSG00000108061_SHOC2	853.9	688.202	730.303	809.729	752.902	831.131	856.368	901.091	681.596	728.016	773.596
ENSG00000108064_TFAM	1421.31	1410.22	1551.33	1414.16	1562.89	1620.7	1722.15	1455.51	1404.77	1830.67	1620.44
ENSG00000108091_CCDC6	1872.78	1723.49	1578.54	1990.4	2047.11	1971.54	2164.45	1809.69	1413.52	2000.78	1803.14
ENSG00000108094_CUL2	1619.74	1514.64	1214.53	1307.55	1437.9	1404.13	1382.42	1361.65	1298.64	1274.79	1468.19
ENSG00000108100_CCNY	2981.96	2718	2209.05	1929.6	2085.49	2419.07	2166.33	2345.34	2161.85	2221.51	2391.56
ENSG00000108106_UBE2S	1817.05	1705.59	1902.87	1977.18	1890.62	1420.91	2280.2	1515.59	1680.47	2707.53	1912.59
ENSG00000108107_RPL28	12124	11485.6	13134.1	11250.7	12040.5	12749.1	12008.9	11889.4	12067.4	11997.6	13399.7
ENSG00000108175_ZMIZ1	7138.88	11595	7276.95	7763.35	8556.51	8140.29	8612.61	7177.44	7520.53	8225.87	7860.23
ENSG00000108176_DNAJC12	79.1474	62.6543	63.5046	105.732	86.6083	69.5273	111.046	66.3303	82.0541	135.68	69.1298
ENSG00000108179_PPIF	1199.47	1102.91	1038.75	1112.83	905.451	1071.68	1252.56	964.919	1085.3	1343.64	1043.53
ENSG00000108187_PBLD	179.475	245.644	354.945	369.18	322.813	379.603	338.783	380.461	268.043	284.524	289.687
ENSG00000108219_TSPAN14	3304.13	3879.59	3058.43	2657.39	2859.06	2839.43	3001.99	2894.76	2998.8	3045.72	2954.48
ENSG00000108231_LGI1	3.34426	3.97805	30.6183	94.2774	24.6046	9.58997	210.798	17.5212	9.84649	119.48	23.8663
ENSG00000108239_TBC1D12	462.622	497.256	362.884	472.268	483.235	455.524	440.418	389.221	445.28	511.333	560.445
ENSG00000108242_CYP2C18	4.45901	0	0	0	0	0	0	1.25152	0	0	0
ENSG00000108244_KRT23	0	0	0	1.7622	1.96837	0	0	0	2.18811	1.01254	0
ENSG00000108255_CRYBA1	0	0.994512	0	0	3.93674	2.39749	0.941064	0	0	1.01254	9.05272
ENSG00000108256_NUFIP2	3260.65	3081	4175.43	5245.17	5107.92	4496.1	4400.41	3505.5	3952.82	4421.76	4448.18
ENSG00000108262_GIT1	1899.54	1855.76	1817.82	1876.74	1759.72	1712.61	1960.24	1663.26	1627.95	1886.36	1919.18
ENSG00000108298_RPL19	18339.9	16892.8	16514.6	14983.1	15898.5	16021.6	15228.3	16702.7	17318.9	16717	17235.5
ENSG00000108306_FBXL20	957.572	948.764	1186.18	1310.19	1381.8	1272.27	1228.09	1272.79	1164.07	1244.41	1244.34
ENSG00000108309_RUNDC3A	21.1803	16.9067	7.93808	12.3354	9.84186	19.9791	5.64638	11.2636	6.56433	1.01254	4.11487
ENSG00000108312_UBTF	4205.96	5373.35	3482.55	2627.43	3121.84	3865.56	3596.74	3489.23	3610.38	3710.96	3870.45
ENSG00000108342_CSF3	0	2.98354	2.26802	0.881098	10.826	3.19666	0	3.75455	0	1.01254	4.93784
ENSG00000108344_PSMD3	3404.45	3414.16	3967.9	3702.37	3870.8	3756.07	3818.84	3870.94	3695.72	3933.72	4072.9
ENSG00000108349_CASC3	4046.55	4129.21	4422.64	4445.14	4279.24	3940.68	4293.13	4112.48	4231.8	4204.07	4109.93
ENSG00000108352_RAPGEFL1	499.409	581.79	635.046	727.787	730.266	787.177	701.092	637.022	629.081	680.427	743.146
ENSG00000108370_RGS9	358.95	257.579	322.059	322.482	350.37	358.026	244.677	395.479	257.103	206.558	257.591
ENSG00000108375_RNF43	26.7541	16.9067	30.6183	38.7683	23.6205	26.3724	25.4087	18.7727	15.3168	30.3762	14.8135
ENSG00000108379_WNT3	457.049	372.942	359.482	326.006	372.022	333.251	326.549	332.903	403.706	354.389	359.64
ENSG00000108381_ASPA	6.68852	11.9341	1.13401	0	0	1.59833	0	3.75455	0	1.01254	0
ENSG00000108384_RAD51C	376.786	386.865	238.142	192.079	204.711	250.138	255.969	307.873	327.122	253.135	265.821
ENSG00000108387_SEPTIN4	36.7868	46.7421	35.1543	26.4329	53.146	23.1758	32.9372	30.0364	41.5741	25.3135	21.3973
ENSG00000108389_MTMR4	2232.85	2270.47	2051.43	2204.51	2193.75	2492.59	2585.1	2081.27	2005.4	2501.99	2378.4
ENSG00000108395_TRIM37	2029.96	1493.76	2192.04	2373.68	2698.64	2768.3	2143.74	2575.62	2145.44	2009.89	2502.66
ENSG00000108405_P2RX1	4.45901	1.98902	1.13401	4.40549	6.8893	0	1.88213	12.5152	2.18811	3.03762	4.93784
ENSG00000108406_DHX40	2192.72	2177.98	1513.9	1471.43	1647.53	1946.76	1726.85	1584.42	1679.37	1855.99	1922.47
ENSG00000108417_KRT37	0	0	0	0	0	0	0	0	0	0	0
ENSG00000108423_TUBD1	488.262	499.245	393.502	430.857	511.777	455.524	432.889	324.143	414.647	425.267	547.278
ENSG00000108424_KPNB1	8184.51	8077.43	6429.84	6876.09	6796.79	7495.36	8159.02	6963.43	6796.27	8525.59	7594.41
ENSG00000108433_GOSR2	1137.05	1131.75	1185.04	1160.41	928.087	927.03	1002.23	1257.77	1340.22	1014.57	836.142
ENSG00000108439_PNPO	222.951	176.029	132.679	93.3963	106.292	143.85	146.806	140.17	87.5244	124.542	106.987
ENSG00000108442_TVP23BP2	0	0	0	0	0	0	0	0	0	0	0
ENSG00000108443_RPS6KB1	1094.69	1060.15	893.601	1104.9	1019.62	1091.66	977.765	969.925	995.59	1056.08	972.755
ENSG00000108448_TRIM16L	241.901	209.842	251.75	223.799	204.711	277.31	247.5	201.494	228.657	227.821	293.802
ENSG00000108452_ZNF29P	0	0	0	3.52439	0	1.59833	3.76425	1.25152	2.18811	2.02508	0
ENSG00000108465_CDK5RAP3	596.393	658.367	987.724	980.662	914.309	931.825	943.887	923.619	913.536	906.223	817.213
ENSG00000108468_CBX1	7414.22	7879.52	6187.16	5918.33	6055.69	5427.12	6164.91	5641.83	6639.82	6759.72	6655.39
ENSG00000108469_RECQL5	840.523	870.198	830.096	765.674	774.554	841.52	877.071	946.146	906.971	849.521	860.831
ENSG00000108474_PIGL	275.344	294.376	459.274	533.945	501.935	429.95	493.117	450.546	516.394	436.405	423.009
ENSG00000108479_GALK1	498.294	308.299	424.12	343.628	380.88	371.611	333.137	297.861	328.216	355.402	390.913
ENSG00000108506_INTS2	743.54	702.125	687.211	895.195	981.233	819.942	910.95	598.225	694.725	886.985	925.023
ENSG00000108509_CAMTA2	591.934	552.949	598.758	679.326	638.737	665.704	601.34	553.17	561.25	532.596	551.393
ENSG00000108510_MED13	3023.21	3521.57	2367.82	3242.44	3378.71	3545.89	2844.84	2493.02	2754.83	2871.56	2997.27
ENSG00000108511_HOXB6	619.802	630.521	1545.66	1470.55	1378.84	973.382	1200.8	1105.09	1425.55	1164.42	1120.89
ENSG00000108515_ENO3	546.229	365.98	928.755	934.844	1021.58	684.084	606.986	620.752	753.804	664.226	807.338
ENSG00000108516_havana	0	0	0	0	0	0	0	0	0	0	0
ENSG00000108518_PFN1	4819.08	5091.9	5005.52	4535.89	4321.56	4647.94	5110.92	4894.68	5303.98	5802.87	5253.04
ENSG00000108523_RNF167	1332.13	1436.08	1156.69	1116.35	1261.73	1389.75	1318.43	1312.84	1253.79	1151.26	1442.67
ENSG00000108528_SLC25A11	1667.67	1677.74	1618.23	1337.51	1522.54	1520.01	1476.53	1540.62	1546.99	1514.76	1629.49
ENSG00000108551_RASD1	12.2623	7.9561	57.8346	44.936	35.4307	46.3515	40.4657	100.121	29.5395	51.6395	32.096
ENSG00000108556_CHRNE	26.7541	29.8354	72.5767	34.3628	69.8772	51.1465	29.173	23.7788	47.0443	33.4138	32.096
ENSG00000108557_RAI1	3912.78	5423.07	4740.17	4290.06	4351.09	3968.65	4768.37	4414.1	4010.8	4599.97	4207.87
ENSG00000108559_NUP88	1133.7	1174.52	897.003	967.445	1002.89	970.984	1026.7	949.901	894.937	1112.78	984.277
ENSG00000108561_C1QBP	1848.26	1941.29	1206.59	1194.77	1128.86	1239.5	1436.06	1202.71	1281.14	1524.89	1425.39
ENSG00000108576_SLC6A4	8.91802	9.94512	12.4741	41.4116	13.7786	14.385	38.5836	10.0121	19.693	30.3762	13.9906
ENSG00000108578_BLMH	2655.34	2346.05	2218.13	2072.34	2277.41	2263.23	2056.22	2146.35	2297.51	2224.55	2311.73
ENSG00000108582_CPD	4505.83	3670.74	5680.26	6080.45	5774.22	5734	5683.08	5213.82	5055.63	5200.41	5018.5
ENSG00000108587_GOSR1	1570.69	1609.12	1444.73	1637.96	1800.08	1565.56	1728.73	1372.91	1189.24	1494.51	1675.58
ENSG00000108588_CCDC47	1996.52	1698.63	1494.63	1511.08	1426.09	1599.13	1518.88	1601.94	1366.47	1526.91	1603.98
ENSG00000108590_MED31	98.0982	110.391	87.3189	77.5366	68.893	67.1298	71.5208	96.3667	119.252	85.0534	71.5988
ENSG00000108591_DRG2	723.474	847.324	900.405	801.799	813.922	748.018	800.845	777.191	833.67	809.019	864.123
ENSG00000108592_FTSJ3	2089.05	2381.86	1703.28	1619.46	1890.62	1952.36	1804.02	1794.67	1710.01	1842.82	1992.42
ENSG00000108599_AKAP10	754.687	729.972	615.768	608.838	707.63	791.172	724.619	654.543	647.68	745.229	742.323
ENSG00000108602_ALDH3A1	7.80327	7.9561	3.40203	10.5732	7.87349	6.39331	11.2928	11.2636	5.47027	5.0627	7.40677
ENSG00000108604_SMARCD2	1742.36	1304.8	1600.09	1622.1	1597.33	1293.05	1650.63	1352.89	1352.25	1758.78	1522.5
ENSG00000108622_ICAM2	4.45901	43.7585	0	0.881098	6.8893	0.799164	0.941064	11.2636	3.28216	3.03762	2.46892
ENSG00000108639_SYNGR2	900.72	686.213	629.376	602.671	630.863	699.269	602.281	703.352	512.018	471.844	650.15
ENSG00000108641_B9D1	454.819	323.216	382.162	391.207	311.987	302.084	305.846	433.024	361.038	320.975	314.376
ENSG00000108651_UTP6	1064.59	1037.28	811.952	868.762	933.008	1032.52	1001.29	897.337	896.031	918.374	1002.38
ENSG00000108654_DDX5	17545.1	17296.6	20298.8	21811.6	23330.1	21165.9	21370.6	17755.3	19748.8	22472.3	22710.8
ENSG00000108666_C17orf75	958.687	1035.29	797.21	815.015	902.498	982.972	942.005	924.87	919.006	935.587	881.405
ENSG00000108669_CYTH1	789.245	848.319	968.445	1057.32	918.245	878.281	1070.93	907.349	910.253	936.599	1008.97
ENSG00000108671_PSMD11	2557.24	2644.41	1774.73	2032.69	2083.52	2072.23	2268.9	1986.16	1793.16	2239.74	2166.89
ENSG00000108679_LGALS3BP	299.868	190.946	458.14	538.351	429.105	332.452	447.946	305.37	377.449	463.743	515.182
ENSG00000108684_ASIC2	17.836	15.9122	51.0305	70.4878	41.3358	35.9624	52.6996	53.8152	18.5989	44.5518	34.5649
ENSG00000108688_CCL7	0	0	0	0	0	0	0	0	0	0	0
ENSG00000108691_CCL2	17.836	16.9067	13.6081	29.9573	33.4623	14.385	27.2908	38.797	16.4108	26.326	27.1581
ENSG00000108700_CCL8	0	0	0	0	0	0	0	0	0	0	0
ENSG00000108702_CCL1	0	1.98902	1.13401	0	0	0.799164	0	1.25152	1.09405	0	0.822974
ENSG00000108733_PEX12	206.229	145.199	133.813	107.494	127.944	127.866	119.515	155.188	88.6184	93.1537	189.284
ENSG00000108759_KRT32	0	0	0	0	0	0	0	0	0	0	0
ENSG00000108771_DHX58	14.4918	11.9341	28.3503	23.7896	20.6679	19.1799	27.2908	15.0182	15.3168	19.2383	21.3973
ENSG00000108773_KAT2A	1144.85	881.138	1651.12	1488.17	1247.95	1292.25	1582.87	1521.84	1329.28	1551.21	1273.14
ENSG00000108774_RAB5C	768.065	763.785	855.044	820.302	886.751	897.461	799.904	901.091	878.526	688.527	864.946
ENSG00000108784_NAGLU	375.672	475.377	472.883	509.274	554.097	466.712	506.292	570.691	448.562	470.831	449.344
ENSG00000108785_HSD17B1P1	39.0163	68.6213	111.133	146.262	107.276	82.3139	66.8155	58.8212	67.8314	69.8653	63.369
ENSG00000108786_HSD17B1	24.5246	23.8683	28.3503	49.3415	26.573	37.5607	30.114	25.0303	9.84649	23.2884	32.919
ENSG00000108788_MLX	547.344	689.197	520.511	461.695	505.871	485.892	505.351	444.288	534.993	490.069	492.139
ENSG00000108797_CNTNAP1	538.425	585.768	1112.46	1197.41	1238.11	932.625	884.6	784.7	944.169	910.273	1073.16
ENSG00000108798_ABI3	52.3934	49.7256	49.8965	25.5518	19.6837	19.9791	39.5247	38.797	53.6087	26.326	25.5122
ENSG00000108799_EZH1	719.015	681.241	1017.21	935.726	783.412	726.44	862.014	1040.01	873.055	716.878	706.935
ENSG00000108813_DLX4	25.6393	20.8848	29.4843	23.7896	29.5256	15.9833	22.5855	23.7788	19.693	13.163	30.45
ENSG00000108819_PPP1R9B	2450.23	2976.57	2486.89	2307.59	2481.13	2047.46	2379.01	2196.41	2228.59	2328.84	2291.98
ENSG00000108821_COL1A1	7501.17	5102.84	9990.64	10443.6	11926.4	9730.62	7805.18	8460.25	8911.07	6370.9	9146.53
ENSG00000108823_SGCA	84.7212	118.347	35.1543	18.503	17.7153	27.1716	15.057	16.2697	33.9157	13.163	23.0433
ENSG00000108825_PTGES3L-AARSD1	2.22951	0	0	2.64329	5.90511	0	3.76425	1.25152	0	2.02508	0
ENSG00000108826_MRPL27	511.671	675.274	571.542	430.857	419.263	478.699	466.768	551.919	630.175	605.499	471.564
ENSG00000108828_VAT1	3957.37	3153.6	3751.31	3685.63	3488.94	2705.97	3206.2	3044.94	3110.4	3083.18	3451.55
ENSG00000108829_LRRC59	1844.92	1767.25	2153.49	2279.4	2104.19	1696.63	2046.81	1878.53	1752.68	2052.42	1981.72
ENSG00000108830_RND2	556.262	412.722	798.344	879.335	921.198	610.561	574.049	718.37	620.329	594.361	788.409
ENSG00000108839_ALOX12	69.1147	55.6927	86.1848	81.9421	48.2251	27.9707	55.5228	62.5758	99.559	60.7524	34.5649
ENSG00000108840_HDAC5	2959.67	2765.74	2676.27	2512.01	2717.34	2339.95	2318.78	2379.13	2266.88	2396.68	2721.58
ENSG00000108846_ABCC3	89.1802	108.402	44.2264	41.4116	68.893	136.657	91.2832	207.752	55.7968	44.5518	64.192
ENSG00000108848_LUC7L3	6824.52	5616.01	6757.57	6624.97	5668.91	5326.43	5682.14	6419.02	6940.68	5630.73	4564.21
ENSG00000108849_PPY	0	0	0	3.52439	8.85767	0	0.941064	0	1.09405	0	1.64595
ENSG00000108852_MPP2	917.441	772.736	552.263	434.381	481.267	489.888	546.758	536.9	575.473	648.026	680.6
ENSG00000108854_SMURF2	1283.08	1232.2	1251.95	1244.99	1316.84	1261.88	1297.73	1082.56	1061.23	1197.83	1225.41
ENSG00000108861_DUSP3	1533.9	1149.66	1436.79	1385.97	1487.1	1408.93	1470.88	1657.01	1250.5	1286.94	1466.54
ENSG00000108878_CACNG1	4.45901	4.97256	1.13401	1.7622	3.93674	3.19666	0.941064	1.25152	5.47027	2.02508	0
ENSG00000108883_EFTUD2	2759.01	2783.64	2668.33	2661.8	2523.45	2510.97	2856.13	2595.64	2841.26	2947.5	2689.48
ENSG00000108924_HLF	14.4918	23.8683	21.5462	11.4543	5.90511	25.5733	13.1749	5.00606	15.3168	10.1254	35.3879
ENSG00000108932_SLC16A6	6.68852	10.9396	6.80407	0.881098	2.95256	15.9833	9.41064	42.5515	3.28216	16.2006	3.2919
ENSG00000108946_PRKAR1A	6958.29	6775.61	5910.47	5857.54	5689.58	5507.04	5512.75	5675.62	5843.35	5920.32	6046.39
ENSG00000108947_EFNB3	1706.69	1959.19	1515.04	1524.3	1616.03	1378.56	1450.18	1604.44	1587.47	1395.28	1617.97
ENSG00000108950_FAM20A	17.836	23.8683	14.7421	62.5579	78.7349	86.3097	33.8783	38.797	27.3514	20.2508	55.1393
ENSG00000108953_YWHAE	16200.7	13903.3	13597.9	14333.7	14352.4	14094.1	16841.3	13637.8	13965.6	16702.9	15611.8
ENSG00000108958_havana	11.1475	6.96158	5.67006	3.52439	1.96837	3.19666	7.52851	3.75455	1.09405	1.01254	4.93784
ENSG00000108960_MMD	1040.06	809.533	1115.87	1175.38	1046.19	819.143	1133.98	768.431	1117.03	1261.62	1105.25
ENSG00000108961_RANGRF	34.5573	27.8463	36.2884	22.9085	50.1935	39.9582	28.2319	35.0424	40.48	42.5267	23.8663
ENSG00000108963_DPH1	599.737	601.68	715.561	733.073	759.791	768.796	674.743	697.094	676.126	582.21	751.375
ENSG00000108984_MAP2K6	3099.01	3609.08	3481.41	3416.02	3941.66	3031.23	3026.46	2689.51	3661.8	3046.73	3425.22
ENSG00000109016_DHRS7B	381.245	338.134	234.74	264.329	239.157	271.716	260.675	274.082	254.915	301.737	288.864
ENSG00000109046_WSB1	6593.76	5664.74	12175.9	12189.1	11364.4	9604.35	9998.8	11413.8	11401.1	10418	10309.4
ENSG00000109047_RCVRN	2.22951	0.994512	0	1.7622	1.96837	7.19248	4.70532	8.76061	2.18811	4.05016	5.76082
ENSG00000109061_MYH1	7.80327	1.98902	4.53604	1.7622	0.984186	8.79081	8.46957	3.75455	3.28216	0	1.64595
ENSG00000109062_SLC9A3R1	2845.96	2165.05	1696.48	1655.58	1814.84	1957.15	1719.32	1907.31	1474.79	1528.94	1829.47
ENSG00000109063_MYH3	75.8032	95.4731	49.8965	95.1585	83.6558	151.042	89.401	110.133	96.2768	74.928	106.987
ENSG00000109065_NAT9	609.77	681.241	1027.41	958.634	826.716	762.403	833.782	909.852	1018.56	908.248	697.059
ENSG00000109066_TMEM104	966.49	1007.44	677.005	637.034	627.91	658.511	630.513	669.561	619.235	626.762	636.159
ENSG00000109072_VTN	21.1803	21.8793	15.8762	14.0976	17.7153	27.1716	19.7623	22.5273	15.3168	21.2633	7.40677
ENSG00000109079_TNFAIP1	1403.47	1237.17	1042.16	1115.47	1159.37	894.265	1041.76	1009.97	1006.53	1035.83	1086.33
ENSG00000109083_IFT20	337.77	317.249	413.914	355.082	321.829	273.314	359.486	370.449	425.587	368.565	339.888
ENSG00000109084_TMEM97	1693.31	1444.03	1636.38	1396.54	1278.46	1423.31	1906.59	1435.49	1494.48	2158.74	1530.73
ENSG00000109089_CDR2L	450.36	533.058	544.325	570.951	552.128	316.469	494.058	319.137	434.34	500.195	408.195
ENSG00000109099_PMP22	429.18	586.762	173.504	143.619	168.296	174.218	179.743	181.47	269.137	203.521	228.787
ENSG00000109101_FOXN1	20.0655	6.96158	39.6904	31.7195	47.2409	34.3641	24.4677	22.5273	29.5395	18.2257	38.6798
ENSG00000109103_UNC119	1707.8	1742.38	1898.33	1614.17	1953.61	1715.81	1566.87	1758.38	1836.92	1709.17	2004.77
ENSG00000109107_ALDOC	527.278	466.426	597.624	486.366	474.378	366.017	487.471	390.473	374.167	523.483	411.487
ENSG00000109111_SUPT6H	3240.59	4471.33	3610.69	3355.22	3449.57	3756.07	3381.24	3832.14	3541.45	3549.97	3323.17
ENSG00000109113_RAB34	2978.62	3393.27	2839.56	2203.62	2478.18	2768.3	2580.4	2785.87	3026.15	2707.53	3084.51
ENSG00000109118_PHF12	2061.18	2041.73	1904	1868.81	2116	2042.66	1994.11	1775.9	1694.69	1938	2011.35
ENSG00000109132_PHOX2B	0	0	0	0	0	0	0	0	0	0	0
ENSG00000109133_TMEM33	1796.98	1619.07	1840.5	1992.16	1818.78	1854.06	1966.82	1852.24	1660.77	1857	1638.54
ENSG00000109158_GABRA4	2.22951	2.98354	5.67006	7.92988	3.93674	0	8.46957	0	3.28216	2.02508	0
ENSG00000109163_GNRHR	11.1475	24.8628	14.7421	17.622	15.747	22.3766	9.41064	32.5394	42.6681	19.2383	13.1676
ENSG00000109171_SLAIN2	1764.65	1320.71	1273.49	1604.48	1708.55	1643.88	1688.27	1311.59	1178.3	1577.54	1786.68
ENSG00000109180_OCIAD1	2853.77	2452.47	2126.27	2324.34	2323.66	2423.86	2288.67	2439.2	2307.36	2226.58	2468.92
ENSG00000109181_UGT2B10	0	0	0	0	0	0	0	0	0	0	0
ENSG00000109182_CWH43	0	0	0	2.64329	0	0.799164	0	0	0	3.03762	0
ENSG00000109184_DCUN1D4	1305.38	1134.74	1172.57	1331.34	1319.79	1210.73	1360.78	1310.34	1191.43	1388.19	1373.54
ENSG00000109189_USP46	2212.78	1975.1	2387.09	2517.3	2473.26	2004.3	2319.72	1942.35	2079.8	2294.42	2419.54
ENSG00000109193_SULT1E1	0	2.98354	0	0	0	0	0	0	0	0	0
ENSG00000109205_ODAM	0	0	0	0	0	0	0	0	0	0	0
ENSG00000109208_SMR3A	0	0	0	0	0	0	0	0	0	0	0
ENSG00000109220_CHIC2	269.77	293.381	217.73	202.652	249.983	231.758	265.38	292.855	248.35	213.646	248.538
ENSG00000109255_NMU	60.1966	37.7915	74.8447	64.3201	60.0353	31.1674	48.9353	43.8031	45.9503	63.79	40.3257
ENSG00000109265_CRACD	1964.19	2035.77	1694.21	2013.31	2108.13	1906.81	2150.33	1956.12	1696.88	2149.62	2140.56
ENSG00000109270_LAMTOR3	1278.62	1088	950.301	980.662	945.802	998.955	909.067	1045.02	981.367	952.8	1115.95
ENSG00000109272_PF4V1	0	0	10.2061	0	6.8893	2.39749	0.941064	5.00606	2.18811	4.05016	1.64595
ENSG00000109320_NFKB1	688.917	653.394	505.769	588.573	603.306	760.804	621.102	720.873	475.914	583.223	632.044
ENSG00000109321_AREG	0	0	0	0	0	0	0	0	0	0	0
ENSG00000109323_MANBA	661.048	426.646	522.779	600.909	669.246	564.21	557.11	473.073	543.745	436.405	586.781
ENSG00000109332_UBE2D3	6325.11	5642.86	5769.85	6064.59	6244.66	5986.54	6365.35	5929.68	6097.17	6665.55	6489.15
ENSG00000109339_MAPK10	594.163	453.497	547.727	713.689	713.535	726.44	574.049	799.719	630.175	605.499	566.206
ENSG00000109381_ELF2	1588.52	1394.31	1323.39	1450.29	1360.14	1316.22	1392.77	1392.94	1274.57	1531.97	1392.47
ENSG00000109390_NDUFC1	645.442	615.603	475.151	453.765	495.045	453.126	415.95	533.146	501.077	455.643	461.688
ENSG00000109424_UCP1	1.11475	0.994512	0	1.7622	1.96837	1.59833	0	2.50303	2.18811	3.03762	3.2919
ENSG00000109436_TBC1D9	793.704	1049.21	845.972	957.753	936.945	812.75	806.491	663.303	757.086	958.875	846.017
ENSG00000109445_ZNF330	663.278	534.053	610.098	822.064	727.313	645.725	658.744	638.273	652.056	752.317	652.619
ENSG00000109452_INPP4B	1008.85	1038.27	1107.93	1126.92	1291.25	1097.25	1136.8	912.355	1071.08	1201.88	1317.58
ENSG00000109458_GAB1	1302.03	1402.26	1060.3	1161.29	1303.06	1257.88	1218.68	946.146	1071.08	1219.1	1352.97
ENSG00000109466_KLHL2	323.278	259.568	224.534	246.707	186.011	283.703	301.14	232.782	187.083	250.097	246.069
ENSG00000109471_IL2	0	0	0	0	0	0	0	0	0	0	0
ENSG00000109472_CPE	7502.28	9820.81	3397.5	2257.37	2552.98	3159.1	2448.65	3510.5	3666.18	2653.87	2888.64
ENSG00000109475_RPL34	8089.76	7589.12	7079.63	6069	6739.7	6781.71	5915.53	7218.74	8004.1	6520.76	7557.37
ENSG00000109501_WFS1	1228.46	1064.13	933.291	976.256	1227.28	1026.93	987.176	1116.35	946.357	973.051	1106.9
ENSG00000109511_ANXA10	0	0	0	0	0	1.59833	0.941064	1.25152	0	0	0
ENSG00000109519_GRPEL1	463.737	447.53	418.45	395.613	389.738	411.57	441.359	456.803	475.914	480.956	397.497
ENSG00000109534_GAR1	479.344	474.382	531.851	511.037	497.014	523.452	526.055	538.152	521.864	607.524	543.986
ENSG00000109536_FRG1	729.048	707.098	488.759	512.799	507.84	517.059	499.705	590.715	525.146	593.348	590.072
ENSG00000109572_CLCN3	1935.21	1594.2	1381.23	1526.06	1492.03	1490.44	1560.28	1265.28	1365.38	1606.9	1717.55
ENSG00000109576_AADAT	706.753	804.56	1059.17	943.655	959.581	1038.91	969.295	882.319	1040.45	1135.06	962.88
ENSG00000109586_GALNT7	1133.7	958.71	1344.94	1689.95	1538.28	1559.97	1586.63	1257.77	1423.36	1472.23	1530.73
ENSG00000109606_DHX15	5550.35	5632.92	4822.95	5567.66	5398.26	5741.99	6015.28	5280.15	5027.18	5918.3	5673.58
ENSG00000109610_SOD3	153.836	205.864	189.38	86.3476	109.245	90.3055	70.5798	105.127	80.96	74.928	122.623
ENSG00000109618_SEPSECS	574.098	441.563	520.511	537.469	580.67	541.833	405.598	541.906	479.196	496.145	500.368
ENSG00000109625_CPZ	43.4753	21.8793	206.39	254.637	284.43	209.381	162.804	167.703	156.45	115.43	197.514
ENSG00000109654_TRIM2	2499.28	2811.49	1857.51	2048.55	1959.51	2035.47	1912.24	1956.12	1901.47	1853.96	1868.97
ENSG00000109667_SLC2A9	66.8852	50.7201	99.793	105.732	101.371	80.7156	49.8764	100.121	83.1481	61.7649	64.192
ENSG00000109670_FBXW7	754.687	668.312	818.756	1019.43	1100.32	1200.34	1053.99	1221.48	776.779	910.273	1050.12
ENSG00000109674_NEIL3	190.623	166.083	128.143	142.738	122.039	164.628	219.268	132.661	179.425	277.436	181.054
ENSG00000109680_TBC1D19	327.737	270.507	260.823	285.476	288.366	315.67	285.142	291.603	327.122	276.423	285.572
ENSG00000109684_CLNK	0	0	0	0	0.984186	3.19666	0.941064	10.0121	2.18811	0	0.822974
ENSG00000109685_NSD2	5936.06	6286.31	6336.85	6782.69	5915.94	5953.77	7598.15	5869.61	6906.77	8494.2	6037.34
ENSG00000109686_SH3D19	1284.19	933.847	847.106	973.613	983.202	1078.07	957.062	977.434	815.071	960.9	909.386
ENSG00000109689_STIM2	1031.15	1159.6	872.055	1020.31	931.04	885.474	1189.5	857.288	809.6	1072.28	1036.95
ENSG00000109705_NKX3-2	148.262	154.149	31.7523	20.2652	24.6046	16.7824	12.2338	45.0546	29.5395	18.2257	20.5744
ENSG00000109736_MFSD10	1305.38	1142.69	1280.3	1020.31	1008.79	1341	1259.14	1311.59	1125.78	1146.2	1147.23
ENSG00000109738_GLRB	117.049	43.7585	55.5665	44.0549	57.0828	91.9039	62.1102	51.3122	56.8908	53.6646	59.2541
ENSG00000109743_BST1	28.9836	38.786	36.2884	46.6982	24.6046	36.7615	31.0551	43.8031	29.5395	28.3511	30.45
ENSG00000109756_RAPGEF2	2031.08	2406.72	2133.07	2689.99	3001.77	3048.01	2925.77	2452.97	2101.68	2671.08	2742.15
ENSG00000109758_HGFAC	74.6884	134.259	53.2985	76.6555	105.308	139.055	79.9904	80.097	88.6184	62.7775	117.685
ENSG00000109762_SNX25	599.737	338.134	387.832	474.03	400.564	525.051	414.068	535.649	381.825	338.188	374.453
ENSG00000109771_LRP2BP	25.6393	26.8518	34.0203	51.1037	62.0037	59.9373	43.2889	48.8091	44.8562	34.4264	41.9717
ENSG00000109775_UFSP2	595.278	554.938	495.563	477.555	554.097	506.67	444.182	464.312	547.027	479.944	566.206
ENSG00000109787_KLF3	2396.72	2101.4	2519.77	3047.72	3360.99	2659.62	3009.52	2481.76	2301.89	3003.19	3128.12
ENSG00000109790_KLHL5	1685.51	1357.51	1606.89	1631.79	1565.84	1397.74	1437	1427.98	1613.73	1418.57	1563.65
ENSG00000109794_FAM149A	157.18	103.429	124.741	119.829	109.245	117.477	126.103	101.373	99.559	91.1286	113.57
ENSG00000109805_NCAPG	1255.21	1025.34	769.994	992.116	800.143	892.666	1516.05	782.197	943.075	1812.45	1096.2
ENSG00000109814_UGDH	1770.23	1621.05	1748.65	1983.35	1829.6	1539.19	2099.51	1719.58	1543.71	1942.05	1919.18
ENSG00000109819_PPARGC1A	571.868	453.497	672.469	579.762	562.954	773.591	632.395	752.161	423.399	421.217	484.732
ENSG00000109832_DDX25	140.459	166.083	96.3909	76.6555	95.466	95.8997	92.2242	67.5819	100.653	70.8778	91.3501
ENSG00000109846_CRYAB	137.115	90.5006	85.0508	79.2988	78.7349	91.1047	65.8744	96.3667	87.5244	33.4138	71.5988
ENSG00000109851_DBX1	0	0	0	0	0	0	0	1.25152	0	0	0
ENSG00000109854_HTATIP2	86.9507	59.6707	43.0924	66.9634	48.2251	43.954	61.1691	37.5455	32.8216	47.5894	60.0771
ENSG00000109861_CTSC	1269.7	759.807	1433.39	1869.69	1710.51	1469.66	1797.43	1556.89	1242.85	1696	1431.98
ENSG00000109881_CCDC34	761.376	732.955	633.912	506.631	527.524	553.821	649.334	521.882	666.279	818.132	739.031
ENSG00000109906_ZBTB16	1080.2	1312.76	1027.41	978.899	1033.39	800.762	891.187	787.203	986.837	1008.49	885.52
ENSG00000109911_ELP4	341.114	312.277	336.801	324.244	282.461	263.724	281.378	294.106	305.241	314.9	347.295
ENSG00000109917_ZPR1	740.196	603.669	718.963	836.162	771.602	744.821	860.132	768.431	776.779	836.358	775.242
ENSG00000109919_MTCH2	1639.8	1481.82	1044.42	1053.79	1068.83	1214.73	1188.56	1269.04	1205.65	1311.24	1059.17
ENSG00000109920_FNBP4	1851.6	2038.75	2998.33	3704.13	3665.11	3521.12	3286.19	2799.64	2747.17	3280.63	3446.62
ENSG00000109927_TECTA	147.147	256.584	115.669	99.564	102.355	165.427	145.865	153.936	128.004	138.718	161.303
ENSG00000109929_SC5D	2462.49	1724.48	2277.09	3012.47	2874.81	2280.02	2500.41	2062.5	1793.16	2330.87	2435.18
ENSG00000109943_CRTAM	0	0	0	0	0	0	0	0	0	0	0
ENSG00000109944_JHY	342.229	279.458	218.864	168.29	258.841	246.942	218.327	232.782	215.529	203.521	246.069
ENSG00000109956_B3GAT1	383.475	203.875	510.305	423.808	375.959	401.18	442.3	396.731	283.36	333.126	278.165
ENSG00000109971_HSPA8	20869.3	16553.7	10057.5	10565.2	11026.8	13276.5	12631.9	12010.8	12533.5	13499.2	13253.2
ENSG00000109991_P2RX3	2.22951	1.98902	19.2782	12.3354	9.84186	7.99164	5.64638	8.76061	13.1287	17.2132	8.22974
ENSG00000110002_VWA5A	502.753	425.651	315.255	265.21	337.576	280.507	207.975	335.406	390.577	233.897	348.118
ENSG00000110011_DNAJC4	830.491	742.9	862.982	729.549	812.937	767.997	750.969	872.307	808.506	698.653	908.563
ENSG00000110013_SIAE	170.557	108.402	120.205	98.6829	121.055	144.649	120.456	118.894	79.866	83.0283	92.9961
ENSG00000110025_SNX15	14.4918	31.8244	20.4122	19.3841	27.5572	24.7741	17.8802	26.2818	27.3514	10.1254	25.5122
ENSG00000110031_LPXN	127.082	124.314	129.277	121.591	139.754	129.465	115.751	143.924	145.509	110.367	106.987
ENSG00000110042_DTX4	1022.23	1026.34	1064.84	1042.34	1083.59	1344.99	1198.91	1249.01	1097.34	1231.25	1218.82
ENSG00000110046_ATG2A	1499.34	1607.13	1346.07	1326.05	1433.96	1281.86	1324.08	1299.07	1201.27	1338.58	1361.2
ENSG00000110047_EHD1	2286.36	2114.33	1801.94	1659.11	1782.36	1664.66	1797.43	1631.98	1473.69	1684.87	1885.43
ENSG00000110048_OSBP	1890.62	2130.24	1967.51	2071.46	2224.26	1997.11	2089.16	1839.73	1550.28	1955.21	2112.57
ENSG00000110057_UNC93B1	154.951	128.292	125.875	109.256	107.276	135.059	114.81	81.3485	89.7125	84.0408	115.216
ENSG00000110060_PUS3	273.114	311.282	156.494	199.128	262.778	199.791	189.154	188.979	206.776	217.696	232.902
ENSG00000110063_DCPS	470.426	372.942	408.244	399.137	412.374	360.423	415.95	320.388	435.434	525.508	412.31
ENSG00000110066_KMT5B	2072.33	2103.39	1803.08	1975.42	2105.17	2447.04	2058.11	1835.97	1810.66	2039.26	2115.87
ENSG00000110074_FOXRED1	823.802	870.198	969.579	1046.74	1033.39	1105.24	1065.28	1077.56	1063.42	1022.67	1111.02
ENSG00000110075_PPP6R3	3670.88	3190.39	2968.84	3248.61	3296.04	3524.31	3784.96	3112.52	2921.13	3564.14	3447.44
ENSG00000110076_NRXN2	770.294	798.593	822.158	741.003	888.72	717.649	614.515	709.61	615.953	631.825	816.39
ENSG00000110077_MS4A6A	2.22951	0.994512	0	0	0	2.39749	1.88213	2.50303	3.28216	1.01254	0
ENSG00000110079_MS4A4A	0	0	0	0	0	0	0	0	1.09405	0	0
ENSG00000110080_ST3GAL4	392.393	376.92	365.152	349.796	299.192	302.084	369.838	372.952	367.602	393.878	329.19
ENSG00000110090_CPT1A	830.491	1481.82	422.986	281.07	410.405	648.921	443.241	560.679	489.042	406.029	531.641
ENSG00000110092_CCND1	6943.79	5040.19	10451	10224.3	9616.48	10319.6	12108.7	9276.24	8611.3	11226	9070
ENSG00000110104_CCDC86	449.245	497.256	404.842	419.402	390.722	410.77	464.885	386.718	333.687	436.405	387.621
ENSG00000110107_PRPF19	3793.5	3743.34	2803.28	2701.45	2734.07	2976.89	3156.33	3007.39	3049.13	3363.66	3232.64
ENSG00000110108_TMEM109	1752.39	1773.21	1862.05	1722.55	1590.44	1458.47	1798.37	1464.27	1660.77	2017.99	1782.56
ENSG00000110148_CCKBR	7.80327	7.9561	13.6081	21.1463	7.87349	10.3891	18.8213	22.5273	9.84649	21.2633	10.6987
ENSG00000110169_HPX	32.3278	36.7969	44.2264	39.6494	51.1777	59.1381	57.4049	46.3061	42.6681	57.7148	51.8474
ENSG00000110171_TRIM3	461.508	444.547	513.707	475.793	492.093	380.402	466.768	419.258	454.033	485.007	450.99
ENSG00000110172_CHORDC1	754.687	718.038	883.395	1122.52	941.866	846.315	945.769	927.373	1005.44	851.546	824.62
ENSG00000110195_FOLR1	90.295	72.5994	37.4224	27.314	27.5572	66.3306	29.173	43.8031	59.0789	33.4138	45.2636
ENSG00000110200_ANAPC15	161.639	158.127	199.586	155.073	130.897	106.289	148.688	181.47	166.296	201.495	120.154
ENSG00000110203_FOLR3	0	0	2.26802	0	0	0	0	0	0	1.01254	0
ENSG00000110218_PANX1	834.95	824.45	563.604	535.707	518.666	577.796	643.687	657.046	636.74	704.728	588.427
ENSG00000110237_ARHGEF17	5782.22	5620.98	6180.36	6217.02	6548.77	5699.64	5438.41	5790.76	5700.02	5346.21	5903.19
ENSG00000110243_APOA5	3.34426	0.994512	0	0	0	1.59833	0	0	1.09405	0	0
ENSG00000110244_APOA4	0	0	0	0	0	0	0	0	0	0	0
ENSG00000110245_APOC3	1.11475	0	0	0	1.96837	1.59833	0	0	0	0	0
ENSG00000110274_CEP164	1008.85	1239.16	1237.21	1245.87	1266.65	1541.59	1368.31	1485.55	1435.4	1336.55	1369.43
ENSG00000110315_RNF141	1190.56	918.929	1078.44	1064.37	1116.07	1161.19	1133.04	1183.93	1282.23	1189.73	1178.5
ENSG00000110318_CEP126	303.213	262.551	266.493	308.384	328.718	292.494	222.091	250.303	266.949	297.687	311.907
ENSG00000110321_EIF4G2	34297.6	33469.3	26262.6	25820.6	27829.8	29347.7	28624.3	25178	28201.4	29050.8	30650.8
ENSG00000110324_IL10RA	15.6065	20.8848	18.1442	33.4817	28.5414	23.1758	22.5855	23.7788	21.8811	11.1379	25.5122
ENSG00000110328_GALNT18	103.672	119.341	86.1848	96.0396	89.5609	98.2972	126.103	73.8394	96.2768	139.731	74.0677
ENSG00000110330_BIRC2	2013.24	1924.38	1725.96	1727.83	1851.25	1953.16	1758.85	1588.17	1727.51	1817.51	1941.4
ENSG00000110344_UBE4A	1310.95	1371.43	1202.05	1159.52	1238.11	1382.55	1218.68	1239	1176.11	1089.49	1250.1
ENSG00000110367_DDX6	7695.14	8448.38	5109.85	5228.43	5628.56	5743.59	5526.87	5460.36	5720.81	5760.34	5983.85
ENSG00000110375_UPK2	5.57376	13.9232	18.1442	19.3841	17.7153	11.9875	9.41064	16.2697	14.2227	3.03762	6.58379
ENSG00000110395_CBL	2045.57	2267.49	2492.56	3343.77	3297.02	2948.92	3033.05	2556.85	2425.52	3014.33	2575.09
ENSG00000110400_NECTIN1	3476.91	3296.81	2811.21	3088.25	3434.81	4280.32	4075.75	4236.38	3287.63	3267.47	3452.38
ENSG00000110422_HIPK3	1701.11	1624.04	1952.77	2128.73	2349.25	2254.44	2094.81	2006.18	1731.89	1890.41	2143.02
ENSG00000110427_KIAA1549L	292.065	269.513	344.739	563.021	444.852	309.277	435.712	232.782	384.013	474.881	280.634
ENSG00000110429_FBXO3	1196.13	1028.33	758.653	825.588	914.309	932.625	908.126	879.816	876.338	836.358	1064.11
ENSG00000110435_PDHX	681.114	622.564	646.386	660.823	667.278	661.708	658.744	664.555	627.987	617.649	565.383
ENSG00000110436_SLC1A2	10.0328	5.96707	7.93808	9.69207	3.93674	10.3891	14.116	3.75455	17.5049	9.11286	23.8663
ENSG00000110442_COMMD9	857.245	906	470.615	363.012	419.263	521.854	439.477	586.961	615.953	402.991	498.722
ENSG00000110446_SLC15A3	142.688	122.325	393.502	477.555	551.144	355.628	565.579	346.67	401.518	579.173	464.98
ENSG00000110448_CD5	0	0	7.93808	7.04878	3.93674	5.59415	2.82319	0	0	2.02508	0
ENSG00000110455_ACCS	282.032	173.045	382.162	282.832	321.829	395.586	480.883	428.018	527.334	392.866	300.386
ENSG00000110484_SCGB2A2	0	0	0	0	0	0	0	0	0	0	0
ENSG00000110492_MDK	26276.9	24123.9	24118.1	20676.7	22343	21923.5	22616.6	23379.6	24221.3	24239.2	26106.4
ENSG00000110497_AMBRA1	1324.33	1595.2	1099.99	1026.48	1199.72	1286.65	1346.66	1395.44	1032.79	1222.14	1268.2
ENSG00000110514_MADD	1832.65	1963.17	1976.58	2120.8	2279.37	2085.02	2164.45	1962.38	2045.88	2088.87	2101.05
ENSG00000110536_PTPMT1	72.4589	76.5774	122.473	92.5152	63.9721	97.498	77.1672	78.8455	106.123	105.304	96.288
ENSG00000110583_NAA40	1482.62	1577.3	1657.92	1471.43	1584.54	1693.43	1834.13	1907.31	1710.01	1677.78	1610.56
ENSG00000110619_CARS1	608.655	613.614	585.15	684.613	617.084	581.791	776.377	624.506	525.146	754.342	646.035
ENSG00000110628_SLC22A18	173.901	81.55	145.153	127.759	125.976	152.64	125.161	138.918	105.029	148.843	148.958
ENSG00000110651_CD81	4753.3	4324.14	3938.42	3361.39	3413.16	3410.83	3712.5	3753.3	3645.39	4325.57	3664.7
ENSG00000110660_SLC35F2	406.885	247.633	493.295	549.805	494.061	500.277	599.457	514.373	413.553	528.546	451.813
ENSG00000110665_C11orf21	0	0	3.40203	7.04878	3.93674	0.799164	0.941064	2.50303	0	2.02508	0.822974
ENSG00000110675_ELMOD1	5.57376	1.98902	1.13401	5.28659	6.8893	2.39749	17.8802	3.75455	2.18811	26.326	1.64595
ENSG00000110680_CALCA	15.6065	22.8738	21.5462	12.3354	14.7628	15.1841	20.7034	20.0243	10.9405	11.1379	12.3446
ENSG00000110693_SOX6	2068.98	3323.66	1390.3	1356.89	1533.36	1809.31	1220.56	1193.95	1693.6	1220.11	1656.65
ENSG00000110696_C11orf58	5307.34	5050.13	4732.23	4602.85	4712.28	4755.83	4686.5	5372.76	5220.83	4964.48	5215.19
ENSG00000110697_PITPNM1	1893.96	1549.45	2025.34	1835.33	1880.78	1524.01	1591.34	1744.61	1620.29	1553.24	1892.02
ENSG00000110700_RPS13	7801.04	7397.18	7656.84	7059.35	7231.8	6792.1	6637.32	7442.76	8221.82	6983.49	7637.2
ENSG00000110711_AIP	879.54	914.951	996.796	948.061	1013.71	852.708	870.484	800.97	843.516	928.499	953.004
ENSG00000110713_NUP98	2774.62	2991.49	2387.09	2946.39	2790.17	2890.58	3142.21	2422.93	2380.66	2976.87	2916.62
ENSG00000110717_NDUFS8	1786.95	1538.51	1467.41	1381.56	1535.33	1361.78	1209.27	1513.08	1270.2	1325.41	1380.95
ENSG00000110719_TCIRG1	775.868	634.499	1347.21	1108.42	1134.77	860.7	833.782	765.928	863.209	695.615	963.703
ENSG00000110721_CHKA	687.802	633.504	938.961	1018.55	1090.48	1099.65	1110.46	808.479	777.873	1071.27	1178.5
ENSG00000110723_EXPH5	140.459	114.369	180.308	244.064	178.138	226.163	192.918	200.243	126.91	221.746	188.461
ENSG00000110756_HPS5	595.278	678.257	548.861	551.567	529.492	699.269	638.982	570.691	567.814	595.374	639.451
ENSG00000110768_GTF2H1	735.737	756.824	689.479	637.915	689.914	812.75	766.026	742.149	644.398	672.327	705.289
ENSG00000110777_POU2AF1	7.80327	5.96707	4.53604	19.3841	9.84186	2.39749	31.9962	8.76061	6.56433	19.2383	5.76082
ENSG00000110786_PTPN5	239.672	357.03	196.184	149.787	144.675	156.636	129.867	180.218	193.648	132.643	116.862
ENSG00000110799_VWF	25.6393	35.8024	54.4325	44.0549	60.0353	51.1465	70.5798	45.0546	47.0443	53.6646	58.4312
ENSG00000110801_PSMD9	159.41	171.056	122.473	103.97	126.96	123.071	116.692	133.912	146.603	139.731	123.446
ENSG00000110811_P3H3	1904	1997.97	2777.19	2590.43	2688.8	2228.07	2403.48	2414.17	2318.3	2444.27	2427.77
ENSG00000110841_PPFIBP1	1407.93	1205.35	1420.92	1582.45	1666.23	1557.57	1376.78	1326.61	1287.7	1447.93	1491.23
ENSG00000110844_PRPF40B	523.934	528.086	654.324	693.424	687.946	618.553	676.625	625.758	673.938	620.687	712.696
ENSG00000110848_CD69	6.68852	2.98354	28.3503	32.6006	8.85767	7.99164	20.7034	55.0667	14.2227	12.1505	1.64595
ENSG00000110851_PRDM4	1382.29	1294.85	925.353	1078.46	1120.99	1304.24	1177.27	1068.79	989.025	1238.34	1380.95
ENSG00000110852_CLEC2B	2.22951	0	1.13401	0.881098	0	0.799164	0	5.00606	1.09405	1.01254	1.64595
ENSG00000110871_COQ5	671.081	597.702	614.634	582.405	614.132	606.566	562.756	655.794	624.705	652.076	717.633
ENSG00000110876_SELPLG	1.11475	5.96707	4.53604	3.52439	7.87349	6.39331	0	1.25152	0	0	4.93784
ENSG00000110880_CORO1C	2405.64	1521.6	2116.06	2178.95	2019.55	1723	2031.76	1581.92	1773.46	2083.81	1884.61
ENSG00000110881_ASIC1	1063.47	572.839	1263.29	981.543	971.391	616.955	741.558	750.91	1077.64	836.358	762.074
ENSG00000110887_DAO	0	0.994512	0	0	0	0.799164	0	0	0	0	0
ENSG00000110888_CAPRIN2	841.638	848.319	1130.61	1548.09	1491.04	1249.09	1373.01	1130.12	1228.62	1238.34	1322.52
ENSG00000110900_TSPAN11	888.458	971.638	976.384	998.284	919.229	620.151	871.425	742.149	929.946	884.96	781.825
ENSG00000110906_KCTD10	1930.75	1843.83	1555.86	1622.1	1562.89	1559.17	1692.97	1540.62	1462.75	1619.05	1586.69
ENSG00000110911_SLC11A2	1598.56	1518.62	1669.26	1798.32	1884.72	1759.76	1751.32	1669.52	1638.89	1583.61	1737.3
ENSG00000110917_MLEC	6153.43	5612.03	5299.23	5071.6	4916.99	4655.93	4700.61	4919.71	5102.67	4740.71	4637.46
ENSG00000110921_MVK	626.491	597.702	532.985	510.155	449.773	496.281	545.817	571.943	536.087	644.988	459.22
ENSG00000110925_CSRNP2	2171.54	2304.28	1655.66	1941.94	2181.94	2091.41	1995.05	1697.06	1734.08	1982.55	2299.39
ENSG00000110931_CAMKK2	1571.8	1629.01	1547.93	1412.4	1307	1527.2	1576.28	1446.75	1600.6	1635.25	1501.93
ENSG00000110934_BIN2	1.11475	0.994512	0	1.7622	1.96837	1.59833	0	0	0	0	0
ENSG00000110944_IL23A	14.4918	21.8793	24.9482	32.6006	32.4781	30.3682	25.4087	27.5333	26.2573	18.2257	26.3352
ENSG00000110955_ATP5F1B	13063.8	11715.4	11036.2	10543.2	10509.1	10493	10842.9	10729.2	10347.6	10974.9	10897.8
ENSG00000110958_PTGES3	5137.89	4391.76	4390.89	4528.84	4184.76	4262.74	5056.33	4389.07	4379.5	5569.98	4890.94
ENSG00000110975_SYT10	0	0	0	0	1.96837	0	0	3.75455	0	1.01254	0
ENSG00000110987_BCL7A	1801.44	1694.65	2023.08	2327.86	2154.38	2184.12	2829.78	1848.49	1934.29	2835.11	2194.05
ENSG00000111011_RSRC2	2557.24	2452.47	2446.06	2734.05	2996.85	3102.36	2954	2429.19	2642.14	2962.69	2979.99
ENSG00000111012_CYP27B1	6.68852	30.8299	18.1442	41.4116	38.3832	47.1507	57.4049	25.0303	21.8811	40.5016	45.2636
ENSG00000111046_MYF6	8.91802	0	1.13401	0	0	1.59833	0	0	0	0	0.822974
ENSG00000111049_MYF5	0	1.98902	0	0	0	0	0	0	0	0	0.822974
ENSG00000111052_LIN7A	300.983	250.617	259.689	316.314	313.955	219.77	344.429	202.746	280.078	318.95	265.821
ENSG00000111057_KRT18	795.933	557.921	1189.58	1359.53	1312.9	1099.65	1461.47	1018.73	937.605	1376.04	1167.8
ENSG00000111058_ACSS3	877.31	752.846	977.518	1109.3	1072.76	976.579	1073.75	999.961	969.332	987.226	1173.56
ENSG00000111077_TNS2	1592.98	2083.5	1735.04	1361.3	1546.16	1798.12	1494.41	1424.23	1772.37	1534	1815.48
ENSG00000111087_GLI1	11.1475	20.8848	12.4741	1.7622	12.7944	4.79498	12.2338	3.75455	9.84649	6.07524	6.58379
ENSG00000111110_PPM1H	2738.95	2264.5	1839.37	1860	2123.87	2730.74	2136.21	3071.22	1952.89	1784.1	2061.55
ENSG00000111142_METAP2	3042.16	2454.46	2182.97	2299.66	2185.88	2459.83	2484.41	2302.79	2347.84	2538.44	2588.25
ENSG00000111144_LTA4H	2184.92	1853.77	2432.45	2322.57	2500.82	2004.3	2134.33	2067.5	2449.59	2233.66	2595.66
ENSG00000111145_ELK3	3802.42	4190.87	2754.51	2411.56	2689.78	2521.36	2323.49	2421.68	2728.57	2453.38	2513.36
ENSG00000111181_SLC6A12	130.426	104.424	222.266	228.204	295.256	213.377	148.688	229.027	132.381	110.367	167.887
ENSG00000111186_WNT5B	382.36	468.415	312.987	353.32	311.003	282.904	401.834	242.794	309.617	389.828	339.065
ENSG00000111196_MAGOHB	425.835	460.459	540.923	536.588	434.026	433.147	437.595	471.821	501.077	582.21	511.067
ENSG00000111199_TRPV4	228.524	136.248	306.183	360.369	326.75	294.092	287.024	222.77	234.128	247.06	269.113
ENSG00000111203_ITFG2	625.376	659.361	756.385	652.893	627.91	707.26	700.151	824.749	783.343	743.204	613.939
ENSG00000111206_FOXM1	1643.15	1669.79	1215.66	1278.47	1033.39	1040.51	1620.51	966.17	1381.79	1963.32	1235.28
ENSG00000111215_PRR4	1.11475	4.97256	11.3401	22.0274	0.984186	15.1841	9.41064	8.76061	19.693	5.0627	4.11487
ENSG00000111218_PRMT8	22.2951	34.8079	10.2061	22.0274	9.84186	12.7866	19.7623	16.2697	18.5989	13.163	7.40677
ENSG00000111224_PARP11	818.228	829.423	698.551	723.381	647.594	706.461	719.914	808.479	632.364	684.477	725.04
ENSG00000111229_ARPC3	1875.01	1584.26	1530.91	1394.78	1448.72	1348.99	1356.07	1391.69	1450.72	1380.09	1508.51
ENSG00000111231_GPN3	363.409	303.326	390.1	369.18	348.402	323.661	374.543	360.437	342.439	374.64	391.736
ENSG00000111237_VPS29	819.343	920.918	808.55	762.149	687.946	836.725	806.491	831.007	894.937	841.421	786.763
ENSG00000111241_FGF6	0	0	0	0	0	0	0	0	0	0	0
ENSG00000111245_MYL2	0	0	0	0	0	0	0	0	0	0	0
ENSG00000111247_RAD51AP1	526.163	426.646	466.079	486.366	367.101	411.57	698.269	424.264	612.671	813.07	441.937
ENSG00000111249_CUX2	266.426	312.277	256.287	337.46	220.458	280.507	399.952	246.549	327.122	412.104	312.73
ENSG00000111252_SH2B3	418.032	343.107	411.646	461.695	385.801	330.055	420.655	322.891	316.182	419.192	339.065
ENSG00000111254_AKAP3	28.9836	48.7311	14.7421	4.40549	20.6679	26.3724	13.1749	20.0243	17.5049	10.1254	19.7514
ENSG00000111261_MANSC1	325.508	279.458	173.504	138.332	188.964	243.745	156.217	151.433	196.93	158.969	190.107
ENSG00000111262_KCNA1	13.377	22.8738	0	2.64329	1.96837	5.59415	2.82319	5.00606	5.47027	3.03762	2.46892
ENSG00000111266_DUSP16	765.835	744.889	948.033	1140.14	1083.59	894.265	1103.87	908.601	735.205	1078.36	936.545
ENSG00000111269_CREBL2	882.884	930.863	535.253	496.058	620.037	564.21	410.304	575.697	524.052	485.007	534.11
ENSG00000111271_ACAD10	851.671	855.28	1183.91	1081.99	1131.81	1295.45	1113.28	1140.13	1245.03	1131.01	1190.84
ENSG00000111275_ALDH2	1184.98	1162.58	1274.63	1118.99	1309.95	1126.02	942.005	1103.84	1164.07	974.063	1144.76
ENSG00000111276_CDKN1B	1473.7	1428.12	892.467	945.418	1126.89	934.223	1046.46	891.079	946.357	1112.78	1060.81
ENSG00000111291_GPRC5D	0	0	0	0.881098	0.984186	0	0	3.75455	0	0	0.822974
ENSG00000111300_NAA25	896.261	878.154	1089.78	1204.46	1195.79	1156.39	1098.22	993.704	1071.08	1187.71	1055.05
ENSG00000111305_GSG1	0	0	0	0	1.96837	1.59833	0.941064	1.25152	0	3.03762	0
ENSG00000111319_SCNN1A	110.361	85.528	133.813	115.424	127.944	139.854	137.395	90.1091	99.559	121.505	96.288
ENSG00000111321_LTBR	487.147	498.25	418.45	331.293	343.481	354.03	284.201	428.018	340.251	256.173	325.075
ENSG00000111325_OGFOD2	35.6721	30.8299	43.0924	40.5305	47.2409	31.9666	36.7015	26.2818	64.5492	26.326	35.3879
ENSG00000111328_CDK2AP1	3203.8	3345.54	2093.38	1846.78	1889.64	1895.62	1987.53	2067.5	2355.5	2174.94	2089.53
ENSG00000111331_OAS3	49.0491	67.6268	32.8863	318.076	37.3991	21.5774	387.718	47.5576	35.0097	359.452	22.2203
ENSG00000111335_OAS2	0	0.994512	2.26802	61.6768	0	0	62.1102	0	0	44.5518	0
ENSG00000111339_ART4	1.11475	2.98354	1.13401	2.64329	2.95256	3.99582	0.941064	1.25152	3.28216	0	0
ENSG00000111341_MGP	3.34426	0.994512	13.6081	6.16768	3.93674	0	2.82319	6.25758	5.47027	2.02508	1.64595
ENSG00000111344_RASAL1	26.7541	4.97256	30.6183	44.0549	37.3991	23.9749	43.2889	25.0303	31.7276	51.6395	42.7947
ENSG00000111348_ARHGDIB	91.4097	106.413	79.3808	48.4604	37.3991	30.3682	31.0551	107.63	74.3957	43.5392	55.1393
ENSG00000111358_GTF2H3	770.294	764.78	768.86	705.759	733.218	871.089	840.37	819.743	843.516	810.032	865.769
ENSG00000111361_EIF2B1	1352.19	1231.21	1195.25	977.137	1108.19	1114.83	1112.34	1128.87	1199.08	1219.1	1194.96
ENSG00000111364_DDX55	405.77	411.728	553.397	490.771	494.061	557.017	670.978	551.919	521.864	587.273	477.325
ENSG00000111371_SLC38A1	4761.11	5112.79	5958.09	6285.75	5850	5970.55	6638.26	5028.59	5613.59	6553.16	5801.97
ENSG00000111404_RERGL	2.22951	1.98902	0	0	0	0	0	0	0	0	0
ENSG00000111405_ENDOU	4.45901	1.98902	2.26802	4.40549	6.8893	21.5774	11.2928	10.0121	8.75244	8.10032	13.9906
ENSG00000111412_SPRING1	3164.78	3371.4	2234	1994.8	2127.81	2154.55	2093.87	2292.78	2296.42	2094.95	2282.11
ENSG00000111424_VDR	32.3278	56.6872	21.5462	7.04878	14.7628	15.9833	18.8213	16.2697	4.37622	10.1254	3.2919
ENSG00000111432_FZD10	99.213	78.5664	257.421	282.832	150.58	76.7198	296.435	471.821	189.271	410.079	227.964
ENSG00000111445_RFC5	629.835	596.707	625.974	657.299	640.705	609.762	810.256	679.573	772.402	868.759	690.475
ENSG00000111450_STX2	868.392	796.604	790.406	806.204	806.048	784.779	819.666	782.197	759.274	761.43	851.778
ENSG00000111452_ADGRD1	1025.57	573.833	1428.85	1672.32	2032.34	1627.1	1269.49	1803.43	1562.31	1002.41	1604.8
ENSG00000111481_COPZ1	3423.41	3001.44	2816.88	2786.03	2924.02	2501.38	2565.34	2704.53	2935.35	2755.12	2889.46
ENSG00000111490_TBC1D30	37.9016	38.786	19.2782	23.7896	28.5414	20.7783	23.5266	26.2818	32.8216	21.2633	32.096
ENSG00000111530_CAND1	6643.93	6796.49	4703.88	5304.21	5509.47	5753.18	5686.85	4507.96	4857.6	5704.65	6119.64
ENSG00000111536_IL26	0	0	1.13401	0	0	0.799164	0	0	1.09405	0	0
ENSG00000111537_IFNG	0	0	0	0	0	0	0	0	0	0	0
ENSG00000111540_RAB5B	4782.29	4510.11	3845.43	4029.26	3841.28	3537.9	3709.67	3608.12	3671.65	3606.67	3751.94
ENSG00000111554_MDM1	703.409	719.032	528.449	509.274	571.812	569.804	525.113	564.434	649.868	595.374	613.116
ENSG00000111581_NUP107	1969.77	1795.09	1484.42	1755.15	1576.67	1694.23	1950.82	1431.73	1591.85	2215.44	1834.41
ENSG00000111596_CNOT2	3019.86	3016.35	2554.93	2931.41	3115.93	2973.69	2853.3	2364.11	2651.99	3091.28	3098.5
ENSG00000111602_TIMELESS	3258.42	3314.71	3165.02	2977.23	2585.46	2880.99	3705.91	2914.78	3793.09	4212.17	3276.26
ENSG00000111605_CPSF6	4006.42	4038.71	5954.69	6619.69	5405.15	4125.29	5925.88	4897.18	5785.36	6088.4	4535.41
ENSG00000111615_KRR1	1032.26	937.825	887.931	1063.48	1111.15	1038.11	1053.05	846.025	894.937	1119.87	1075.63
ENSG00000111639_MRPL51	946.425	1209.33	1215.66	1089.04	1059.97	1149.2	1209.27	1294.07	1379.6	1354.78	1269.03
ENSG00000111640_GAPDH	22224.8	20156.8	16224.3	14924.9	14948.8	16933.5	17940.4	16970.6	17695.2	19545.1	17943.3
ENSG00000111641_NOP2	23.4098	28.8408	23.8142	75.7744	134.833	100.695	36.7015	27.5333	50.3265	45.5643	93.8191
ENSG00000111642_CHD4	1037.83	1348.56	1151.02	1142.78	1087.53	1203.54	1083.16	1050.02	1230.81	1062.15	1070.69
ENSG00000111644_ACRBP	30.0983	43.7585	20.4122	37.8872	40.3516	46.3515	36.7015	27.5333	30.6335	36.4514	44.4406
ENSG00000111647_UHRF1BP1L	878.425	769.752	908.343	972.732	954.66	951.005	1037.99	984.943	889.466	1067.22	962.88
ENSG00000111652_COPS7A	721.245	544.993	637.314	500.463	468.472	569.804	606.045	594.47	597.354	659.164	560.445
ENSG00000111653_ING4	1104.72	1306.79	1224.73	864.357	928.087	996.558	931.653	1182.68	1212.21	1032.79	913.501
ENSG00000111664_GNB3	240.787	264.54	467.213	531.302	579.685	483.494	388.659	420.509	472.632	490.069	474.033
ENSG00000111665_CDCA3	418.032	474.382	419.584	464.338	364.149	354.829	561.815	400.485	425.587	639.925	406.549
ENSG00000111666_CHPT1	459.278	378.909	565.872	511.918	629.879	565.009	569.343	469.318	443.092	509.308	497.899
ENSG00000111667_USP5	2672.06	3206.31	2816.88	2513.77	2749.81	3047.21	2950.23	3006.14	2912.37	3217.85	3203.02
ENSG00000111669_TPI1	6954.94	6899.92	5226.66	4646.91	4514.46	4808.57	5115.62	4993.55	5254.74	5612.51	5324.64
ENSG00000111670_GNPTAB	1140.39	1058.16	802.88	897.838	843.447	887.072	811.197	779.694	863.209	958.875	914.324
ENSG00000111671_SPSB2	351.147	370.953	281.235	296.93	373.006	272.515	261.616	264.07	253.821	256.173	257.591
ENSG00000111674_ENO2	372.327	184.979	497.831	642.32	627.91	428.352	557.11	402.988	367.602	522.471	462.511
ENSG00000111676_ATN1	11308	12805.3	12602.3	11879	12332.8	10278.8	10729.1	10933.2	11669.2	10242.9	11144.7
ENSG00000111678_C12orf57	765.835	1409.22	1107.93	920.747	1036.35	905.453	848.839	874.81	935.417	863.697	916.793
ENSG00000111679_PTPN6	322.163	284.43	297.111	265.21	319.86	492.285	278.555	311.627	301.959	282.499	403.257
ENSG00000111684_LPCAT3	389.049	336.145	343.605	299.573	256.872	335.649	298.317	337.909	306.335	329.075	330.013
ENSG00000111696_NT5DC3	57.9671	97.4622	193.916	309.265	227.347	198.992	335.96	220.267	229.751	387.803	238.663
ENSG00000111700_SLCO1B3	0	0	0	0	0	0	0	0	0	0	0
ENSG00000111701_APOBEC1	0	0	0	0	0	0	0	0	0	0	0
ENSG00000111704_NANOG	1.11475	0	0	0	0	0.799164	0	0	0	1.01254	0
ENSG00000111707_SUDS3	2043.34	1734.43	1999.26	2068.82	2150.45	2105.8	2223.73	2048.73	1797.53	2068.62	2138.09
ENSG00000111711_GOLT1B	873.966	829.423	1354.01	1568.35	1419.2	944.612	1129.28	992.452	1101.71	1150.25	1069.04
ENSG00000111713_GYS2	0	0	0	0	0	0	0.941064	0	0	0	0
ENSG00000111716_LDHB	821.573	1209.33	1065.97	1114.59	1061.94	1093.26	1049.29	1014.98	1089.68	1019.63	1077.27
ENSG00000111725_PRKAB1	1403.47	1014.4	1306.38	1064.37	1120.99	1191.55	1143.39	1163.91	1172.83	993.302	1179.32
ENSG00000111726_CMAS	1144.85	852.297	928.755	967.445	1025.52	971.784	881.777	921.116	855.551	1001.4	1118.42
ENSG00000111727_HCFC2	570.753	548.971	480.821	414.116	447.804	509.068	441.359	485.588	456.221	396.916	368.692
ENSG00000111728_ST8SIA1	201.77	227.743	403.708	444.073	435.994	261.327	351.958	231.53	426.681	443.493	402.434
ENSG00000111729_CLEC4A	0	0	0	0.881098	0.984186	0	1.88213	3.75455	0	5.0627	1.64595
ENSG00000111731_C2CD5	1919.6	1959.19	1628.44	1790.39	1991.99	2085.82	1889.66	1655.76	1809.57	1855.99	1975.96
ENSG00000111732_AICDA	0	5.96707	0	0.881098	0.984186	0	0	0	0	0	0
ENSG00000111737_RAB35	1302.03	1423.15	1113.6	960.396	1096.38	1149.2	1179.15	1135.12	1089.68	1230.24	1180.97
ENSG00000111752_PHC1	3307.47	3874.62	3169.56	2991.33	3217.3	3230.22	3163.86	3111.27	3308.42	3330.24	3666.35
ENSG00000111775_COX6A1	248.59	681.241	629.376	635.271	652.515	643.327	703.916	692.088	609.388	652.076	675.662
ENSG00000111780_havana	1.11475	0	0	0	0	0	0	0	0	0	0.822974
ENSG00000111783_RFX4	1.11475	4.97256	3.40203	1.7622	1.96837	3.99582	3.76425	3.75455	5.47027	0	11.5216
ENSG00000111785_RIC8B	768.065	825.445	607.83	643.201	670.23	819.942	740.617	724.628	636.74	682.452	738.208
ENSG00000111786_SRSF9	2035.54	2673.25	3028.94	2556.95	2846.27	2729.94	2761.08	2656.97	2976.92	2863.46	3151.17
ENSG00000111788_havana	258.623	305.315	608.964	785.939	604.29	573.8	781.083	578.2	740.675	845.471	512.713
ENSG00000111790_FGFR1OP2	1144.85	882.132	1414.11	1571	1697.72	1404.13	1425.71	1424.23	1335.84	1503.62	1685.45
ENSG00000111796_KLRB1	67.9999	90.5006	1.13401	2.64329	8.85767	11.1883	7.52851	15.0182	14.2227	1.01254	4.11487
ENSG00000111799_COL12A1	1130.36	2924.86	1588.75	696.948	987.138	1440.09	825.313	1264.03	1474.79	810.032	970.287
ENSG00000111801_BTN3A3	100.328	56.6872	247.214	310.146	339.544	202.988	171.274	151.433	193.648	229.847	203.275
ENSG00000111802_TDP2	765.835	685.219	599.892	589.454	653.499	600.172	563.697	575.697	577.661	635.875	657.556
ENSG00000111816_FRK	60.1966	83.539	30.6183	26.4329	20.6679	62.3348	25.4087	71.3364	31.7276	15.1881	23.8663
ENSG00000111817_DSE	1731.21	1724.48	2160.29	2293.5	2173.08	1700.62	2017.64	1382.93	1972.58	2346.06	2069.78
ENSG00000111832_RWDD1	1173.83	973.627	850.508	737.479	846.4	811.951	782.024	822.246	878.526	813.07	795.816
ENSG00000111834_RSPH4A	32.3278	41.7695	15.8762	20.2652	28.5414	37.5607	31.9962	46.3061	42.6681	22.2759	23.8663
ENSG00000111837_MAK	39.0163	70.6103	56.7006	130.402	86.6083	59.9373	57.4049	60.0728	130.192	69.8653	47.7325
ENSG00000111843_TMEM14C	1574.03	1329.66	1499.16	1339.27	1418.21	1511.22	1363.6	1564.39	1690.31	1642.34	1650.06
ENSG00000111845_PAK1IP1	385.704	379.904	249.482	376.229	353.323	337.247	413.127	320.388	319.464	419.192	327.544
ENSG00000111846_GCNT2	486.032	312.277	486.491	682.851	627.91	598.574	598.516	581.955	517.488	581.198	556.331
ENSG00000111850_SMIM8	274.229	300.343	307.317	393.851	353.323	310.875	343.488	374.203	437.622	319.963	300.386
ENSG00000111859_NEDD9	731.278	580.795	713.293	988.591	1006.82	1017.34	980.588	991.201	664.091	791.806	1077.27
ENSG00000111860_CEP85L	227.41	225.754	329.997	390.326	429.105	321.264	381.131	246.549	336.969	433.367	348.118
ENSG00000111863_ADTRP	1.11475	0	0	0	3.93674	1.59833	0.941064	3.75455	1.09405	1.01254	5.76082
ENSG00000111875_ASF1A	775.868	676.268	576.078	633.509	670.23	626.545	731.206	645.782	645.492	792.819	753.021
ENSG00000111877_MCM9	384.59	429.629	510.305	392.088	314.939	492.285	508.174	518.128	456.221	487.032	360.463
ENSG00000111879_FAM184A	98.0982	77.5719	47.6285	65.2012	57.0828	79.1172	88.46	63.8273	71.1135	102.267	56.7852
ENSG00000111880_RNGTT	868.392	693.175	620.304	702.235	683.025	692.875	798.963	645.782	575.473	820.157	741.5
ENSG00000111885_MAN1A1	950.884	1075.07	925.353	765.674	818.843	804.758	712.385	774.688	747.239	797.882	819.682
ENSG00000111886_GABRR2	8.91802	20.8848	36.2884	28.1951	32.4781	15.9833	15.057	28.7849	16.4108	14.1756	20.5744
ENSG00000111897_SERINC1	4852.52	4223.69	3093.58	3129.66	3405.28	3372.47	2982.23	3367.83	3023.97	2946.49	3771.69
ENSG00000111906_HDDC2	1079.08	887.105	992.26	904.006	852.305	819.143	959.885	1007.47	1246.13	1087.47	936.545
ENSG00000111907_TPD52L1	558.491	511.179	368.554	421.165	408.437	318.067	337.842	357.934	433.246	466.781	458.397
ENSG00000111911_HINT3	1021.11	843.346	991.126	1002.69	1102.29	1019.73	911.891	1096.33	891.654	1020.64	1051.76
ENSG00000111912_NCOA7	491.606	484.327	768.86	664.348	530.476	580.193	589.106	884.822	457.315	583.223	526.703
ENSG00000111913_RIPOR2	96.9835	103.429	117.937	68.7256	94.4818	109.485	57.4049	82.6	92.9946	74.928	80.6515
ENSG00000111961_SASH1	1356.65	1503.7	1509.37	1747.22	1858.14	1864.45	1792.73	1835.97	1341.31	1875.22	1750.47
ENSG00000111962_UST	915.212	998.49	699.685	637.915	620.037	588.185	633.336	637.022	682.69	626.762	660.025
ENSG00000111981_ULBP1	4.45901	2.98354	0	1.7622	2.95256	0.799164	0	1.25152	0	5.0627	3.2919
ENSG00000112029_FBXO5	1067.93	930.863	528.449	596.503	484.219	534.641	762.261	608.237	592.978	941.662	706.112
ENSG00000112031_MTRF1L	282.032	231.721	251.75	237.896	221.442	260.527	252.205	241.543	233.034	238.959	218.911
ENSG00000112033_PPARD	1426.88	1422.15	1393.7	1342.79	1283.38	1250.69	1368.31	1203.96	1146.57	1314.28	1293.72
ENSG00000112038_OPRM1	0	0	0	0	0	0	0	0	0	2.02508	0
ENSG00000112039_FANCE	521.704	579.8	535.253	400.018	549.176	531.444	542.994	418.006	480.29	597.399	590.895
ENSG00000112041_TULP1	50.1639	16.9067	31.7523	30.8384	25.5888	24.7741	40.4657	21.2758	38.2919	26.326	17.2825
ENSG00000112053_SLC26A8	8.91802	11.9341	4.53604	11.4543	9.84186	16.7824	6.58744	3.75455	8.75244	13.163	16.4595
ENSG00000112062_MAPK14	1459.21	1392.32	1418.65	1482.01	1440.85	1228.32	1507.58	1357.89	1424.46	1438.82	1402.35
ENSG00000112077_RHAG	0	0	0	0	0	0	0	0	0	0	0
ENSG00000112078_KCTD20	3196	2924.86	2616.16	2613.34	2486.05	2314.38	2688.62	2450.47	2661.83	2831.06	2742.97
ENSG00000112079_STK38	1561.77	1503.7	1053.5	1265.26	1240.07	1233.91	1238.44	979.937	1132.35	1200.87	1266.56
ENSG00000112081_SRSF3	10596.8	10091.3	9590.33	9039.18	9598.76	11645.4	11038.7	10077.2	10355.2	11495.4	12327.3
ENSG00000112096_SOD2	1989.83	1779.18	2093.38	1912.86	1852.24	1851.66	2101.39	1938.6	1784.4	2192.15	1929.87
ENSG00000112110_MRPL18	595.278	569.855	471.749	450.241	469.457	516.26	517.585	445.54	496.701	554.872	574.436
ENSG00000112115_IL17A	0	0	0	0	0	0	0	0	0	0	0
ENSG00000112116_IL17F	0	0	0	1.7622	0	0.799164	0	1.25152	0	2.02508	2.46892
ENSG00000112118_MCM3	3884.91	4016.83	3226.26	3356.98	3066.72	3699.33	4408.88	3351.56	3570.99	4987.77	3728.9
ENSG00000112130_RNF8	809.31	722.016	538.655	516.323	616.1	660.909	588.165	618.249	599.542	608.537	618.877
ENSG00000112137_PHACTR1	1587.41	698.147	1968.64	2077.63	2388.62	2769.1	2324.43	2902.27	1457.28	1625.13	2036.86
ENSG00000112139_MDGA1	788.13	1286.9	578.346	459.052	497.014	397.984	405.598	439.282	633.458	430.329	528.349
ENSG00000112144_CILK1	1610.82	1533.54	1197.52	1356.01	1302.08	1447.29	1419.12	1050.02	1266.92	1369.97	1530.73
ENSG00000112146_FBXO9	916.327	774.725	904.941	810.61	868.052	994.959	872.366	892.331	1036.07	824.208	976.87
ENSG00000112149_CD83	487.147	557.921	242.678	213.226	207.663	239.749	241.853	255.309	276.796	250.097	269.113
ENSG00000112159_MDN1	1537.24	2875.13	2559.46	3573.73	3345.25	3324.52	3112.1	2255.23	2987.86	3335.31	2497.73
ENSG00000112164_GLP1R	11.1475	19.8902	23.8142	7.92988	13.7786	23.9749	2.82319	10.0121	9.84649	5.0627	9.05272
ENSG00000112167_SAYSD1	286.491	351.063	316.389	315.433	316.908	304.482	274.791	296.609	342.439	301.737	323.429
ENSG00000112175_BMP5	830.491	699.142	1037.62	759.506	841.479	744.022	677.566	1055.03	1112.65	837.371	920.908
ENSG00000112182_BACH2	923.015	1042.25	765.457	893.433	1040.28	911.047	1072.81	780.946	882.902	1006.46	1030.36
ENSG00000112183_RBM24	32.3278	15.9122	38.5564	34.3628	38.3832	41.5565	21.6445	78.8455	55.7968	33.4138	32.096
ENSG00000112186_CAP2	187.278	149.177	145.153	118.948	150.58	169.423	124.22	161.446	181.613	135.68	196.691
ENSG00000112195_TREML2	0	0	0	1.7622	0	0	0	0	0	0	0
ENSG00000112200_ZNF451	1013.31	1066.12	1232.67	1619.46	1555.01	1424.91	1512.29	1411.71	1231.91	1387.18	1580.93
ENSG00000112208_BAG2	183.934	162.105	82.7828	94.2774	82.6716	87.9081	100.694	97.6182	108.311	120.492	111.924
ENSG00000112210_RAB23	471.54	431.618	341.337	379.753	432.058	409.172	406.539	349.173	342.439	436.405	459.22
ENSG00000112212_TSPO2	2.22951	3.97805	32.8863	29.9573	23.6205	17.5816	32.9372	25.0303	26.2573	30.3762	16.4595
ENSG00000112214_FHL5	0	0	0	0	0	0	0	0	0	0	0
ENSG00000112218_GPR63	331.082	264.54	368.554	363.893	279.509	249.339	304.905	287.849	358.85	334.138	239.485
ENSG00000112232_KHDRBS2	40.1311	70.6103	28.3503	33.4817	26.573	27.1716	31.0551	28.7849	16.4108	22.2759	13.9906
ENSG00000112234_FBXL4	533.966	470.404	604.428	664.348	691.883	583.39	632.395	495.6	589.695	711.816	624.637
ENSG00000112237_CCNC	799.278	726.988	839.168	867	827.7	818.344	887.423	780.946	866.491	881.922	819.682
ENSG00000112238_PRDM13	0	0	0	0.881098	0.984186	0	0.941064	0	0	0	2.46892
ENSG00000112242_E2F3	1974.23	1762.28	1758.85	1936.65	2062.85	2248.05	2305.61	2197.66	1634.52	2381.49	2012.99
ENSG00000112245_PTP4A1	25.6393	17.9012	31.7523	13.2165	7.87349	6.39331	19.7623	26.2818	27.3514	15.1881	7.40677
ENSG00000112246_SIM1	829.376	663.339	897.003	837.924	544.255	743.223	1149.98	609.488	295.395	554.872	340.711
ENSG00000112249_ASCC3	1821.51	1678.74	1352.88	1642.37	1572.73	1424.11	1536.76	1137.63	1166.26	1335.54	1472.3
ENSG00000112273_HDGFL1	0	0	5.67006	0	1.96837	0	0	0	2.18811	0	0
ENSG00000112276_BVES	292.065	284.43	208.658	172.695	175.185	152.64	161.863	168.955	239.598	145.806	212.327
ENSG00000112280_COL9A1	3441.24	6295.26	1348.34	800.037	1057.02	1559.17	966.472	1684.54	1655.3	999.377	1111.02
ENSG00000112282_MED23	1931.87	1805.04	1423.18	1630.91	1685.91	1785.33	1610.16	1350.39	1347.88	1624.11	1815.48
ENSG00000112290_WASF1	2333.18	2219.75	1742.98	1857.35	1739.06	1810.91	1763.55	1874.77	1939.76	1925.85	2232.73
ENSG00000112293_GPLD1	141.574	147.188	90.7209	85.4665	81.6874	121.473	75.2851	113.888	109.405	77.9656	89.7042
ENSG00000112294_ALDH5A1	1635.34	1409.22	1360.81	1154.24	1324.71	1584.74	1299.61	1569.4	1471.5	1275.8	1280.55
ENSG00000112297_CRYBG1	35.6721	74.5884	40.8244	41.4116	47.2409	56.7407	39.5247	41.3	26.2573	54.6772	41.9717
ENSG00000112299_VNN1	0	0	0	0	0	0	0	0	0	0	0
ENSG00000112303_VNN2	1.11475	0.994512	0	0	0	0	0.941064	0	0	0	0
ENSG00000112304_ACOT13	744.655	681.241	486.491	438.787	481.267	505.072	474.296	453.049	529.522	536.646	526.703
ENSG00000112305_SMAP1	444.786	424.657	292.575	253.756	317.892	310.875	283.26	330.4	202.4	254.148	293.802
ENSG00000112306_RPS12	8560.18	9493.61	10207.2	8825.07	9330.08	9231.94	8743.42	9425.17	10064.2	9006.54	10022.2
ENSG00000112308_C6orf62	1970.88	1834.87	1670.4	1644.13	1609.14	1908.4	1763.55	1738.36	1670.62	1776	1910.12
ENSG00000112309_B3GAT2	17.836	12.9287	41.9584	47.5793	20.6679	24.7741	25.4087	32.5394	24.0692	29.3637	15.6365
ENSG00000112312_GMNN	833.835	777.708	564.738	661.704	586.575	740.026	981.529	657.046	710.041	1009.5	752.198
ENSG00000112319_EYA4	852.786	948.764	250.616	360.369	398.595	366.816	441.359	334.155	412.459	464.756	549.747
ENSG00000112320_SOBP	1926.29	1951.23	1410.71	1432.66	1552.06	1361.78	1324.08	1187.69	1504.32	1328.45	1385.07
ENSG00000112333_NR2E1	0	0	0	0	0	0	0	1.25152	0	0	0
ENSG00000112335_SNX3	1862.75	1517.63	1263.29	1312.84	1439.86	1457.68	1351.37	1427.98	1411.33	1498.56	1580.11
ENSG00000112337_SLC17A2	0	0	0	0	2.95256	0	0	0	0	0	0.822974
ENSG00000112339_HBS1L	1419.08	1237.17	1254.22	1321.65	1098.35	1181.16	1184.8	1319.1	1235.19	1252.51	1199.9
ENSG00000112343_TRIM38	736.851	778.703	797.21	789.463	980.249	776.788	758.497	571.943	576.567	716.878	733.27
ENSG00000112357_PEX7	198.426	133.265	120.205	151.549	134.833	123.071	180.684	170.206	152.074	177.194	157.188
ENSG00000112365_ZBTB24	428.065	425.651	608.964	588.573	535.397	640.13	607.927	553.17	470.443	554.872	569.498
ENSG00000112367_FIG4	840.523	684.224	653.19	661.704	738.139	661.708	669.096	687.082	733.017	644.988	711.05
ENSG00000112378_PERP	882.884	409.739	1206.59	1148.95	1129.85	873.486	890.246	952.404	903.689	906.223	1069.87
ENSG00000112379_ARFGEF3	76.9179	124.314	180.308	122.473	129.913	226.163	159.981	205.249	68.9254	89.1035	45.2636
ENSG00000112394_SLC16A10	951.999	695.164	1053.5	1169.22	1135.75	1242.7	1034.23	983.691	781.155	792.819	866.592
ENSG00000112406_HECA	930.818	833.401	838.034	1093.44	1144.61	1072.48	1225.26	1147.64	791.001	1085.44	1029.54
ENSG00000112414_ADGRG6	133.77	207.853	18.1442	15.8598	14.7628	29.5691	33.8783	28.7849	13.1287	15.1881	16.4595
ENSG00000112419_PHACTR2	1187.21	1693.65	1120.4	1228.25	1369	1472.06	1351.37	1387.93	1249.41	1232.26	1285.49
ENSG00000112425_EPM2A	198.426	244.65	172.37	237.896	202.742	183.009	170.333	171.458	183.801	164.031	148.958
ENSG00000112462_OR12D3	0	0	0	1.7622	0	0	0	0	0	0	0
ENSG00000112473_SLC39A7	3221.63	3203.32	3616.36	3690.04	4200.5	3090.37	3091.39	3064.96	3360.94	3003.19	3583.23
ENSG00000112486_CCR6	0	0	3.40203	0	0.984186	0	0	0	0	1.01254	0
ENSG00000112494_UNC93A	2.22951	6.96158	1.13401	7.92988	2.95256	0.799164	19.7623	0	0	7.08778	0.822974
ENSG00000112499_SLC22A2	1.11475	2.98354	2.26802	4.40549	0	1.59833	3.76425	13.7667	10.9405	0	0.822974
ENSG00000112511_PHF1	1296.46	1241.15	1696.48	1508.44	1760.71	1561.57	1601.69	1470.53	1503.23	1447.93	1656.65
ENSG00000112514_CUTA	3068.91	3180.45	2201.12	1867.93	2027.42	2300.79	2165.39	2452.97	2296.42	2276.19	2586.61
ENSG00000112530_PACRG	23.4098	26.8518	24.9482	19.3841	48.2251	40.7574	32.9372	38.797	31.7276	21.2633	28.8041
ENSG00000112531_QKI	7144.45	6869.09	6279.02	6394.12	6686.56	6495.61	6594.97	6790.73	6426.48	6830.59	6913.81
ENSG00000112539_C6orf118	13.377	12.9287	15.8762	19.3841	23.6205	26.3724	15.9981	27.5333	32.8216	22.2759	9.05272
ENSG00000112541_PDE10A	1669.9	1982.06	2417.71	2156.05	2324.65	2317.58	2194.56	1947.36	2237.34	2329.85	2304.33
ENSG00000112559_MDFI	3592.85	4241.59	3466.67	2670.61	3096.25	2530.95	2670.74	2797.14	3138.84	2890.8	3149.52
ENSG00000112561_TFEB	88.0655	117.352	82.7828	80.1799	76.7665	59.9373	64.9334	70.0849	66.7373	70.8778	81.4744
ENSG00000112562_SMOC2	366.754	353.052	193.916	171.814	186.011	240.548	238.089	267.824	207.87	244.022	227.964
ENSG00000112576_CCND3	391.278	494.272	467.213	427.332	419.263	446.733	502.528	401.737	459.503	489.057	493.784
ENSG00000112578_BYSL	548.458	555.932	534.119	524.253	453.71	464.314	584.4	509.367	425.587	603.474	518.474
ENSG00000112584_FAM120B	1468.13	1545.47	1084.11	1089.04	1204.64	1183.56	1254.44	974.931	1330.37	1201.88	1240.22
ENSG00000112592_TBP	503.868	437.585	561.335	645.844	543.271	521.055	632.395	548.164	538.275	685.49	590.895
ENSG00000112599_GUCA1B	31.2131	10.9396	111.133	149.787	142.707	63.134	64.9334	35.0424	35.0097	77.9656	53.4933
ENSG00000112619_PRPH2	45.7049	30.8299	30.6183	32.6006	29.5256	31.1674	23.5266	47.5576	25.1633	25.3135	21.3973
ENSG00000112624_BICRAL	681.114	618.586	462.677	523.372	503.903	642.528	552.404	510.618	468.255	544.747	580.197
ENSG00000112640_PPP2R5D	1454.75	1315.74	1357.41	1261.73	1304.05	1215.53	1364.54	1196.45	1298.64	1460.08	1309.35
ENSG00000112651_MRPL2	178.36	136.248	128.143	126.878	127.944	105.49	117.633	152.685	118.158	123.53	141.552
ENSG00000112655_PTK7	6582.61	6369.85	7155.61	6401.17	6712.15	6117.6	6828.36	6694.36	6626.69	6639.22	7032.31
ENSG00000112658_SRF	1392.33	1641.94	3113.99	2719.95	1970.34	2034.67	3228.79	4763.27	2611.51	2931.3	1994.07
ENSG00000112659_CUL9	1374.49	1631	1830.29	1919.91	1912.27	1757.36	1976.23	1707.07	1796.44	1955.21	1858.28
ENSG00000112667_DNPH1	513.901	597.702	763.189	599.146	640.705	670.499	723.678	758.419	664.091	846.483	695.413
ENSG00000112679_DUSP22	802.622	659.361	838.034	863.476	839.51	719.248	881.777	778.443	782.249	864.709	892.104
ENSG00000112685_EXOC2	1246.29	1124.79	809.684	761.268	824.748	872.687	855.427	867.301	725.358	746.242	799.108
ENSG00000112695_COX7A2	1448.06	1314.74	1371.02	1458.22	1404.43	1315.42	1446.41	1347.88	1330.37	1399.33	1441.85
ENSG00000112697_TMEM30A	3126.88	2434.57	3042.55	3263.59	3161.2	2745.13	2747.91	2828.43	2772.33	2631.59	2764.37
ENSG00000112699_GMDS	720.13	828.428	385.564	301.335	278.525	407.574	356.663	434.276	405.894	362.489	372.807
ENSG00000112701_SENP6	2931.8	2741.87	2373.49	2716.42	2857.09	3103.15	2898.48	2566.86	2382.85	2752.08	2846.67
ENSG00000112706_IMPG1	11.1475	19.8902	12.4741	14.9787	25.5888	22.3766	10.3517	10.0121	14.2227	11.1379	9.87569
ENSG00000112715_VEGFA	3981.9	2841.32	3883.99	3710.3	4308.77	5457.49	4013.64	5399.04	3209.96	3075.08	3909.13
ENSG00000112739_PRPF4B	3455.73	3480.79	3288.63	3483.86	3869.82	3919.1	3736.02	3105.01	3428.77	3571.23	3586.52
ENSG00000112742_TTK	1003.28	761.796	512.573	815.015	672.199	561.013	1007.88	440.534	641.116	1180.62	830.381
ENSG00000112759_SLC29A1	741.31	402.777	845.972	773.604	844.431	716.85	717.09	647.034	667.373	669.289	763.72
ENSG00000112761_CCN6	2.22951	4.97256	3.40203	1.7622	3.93674	5.59415	0	3.75455	3.28216	6.07524	10.6987
ENSG00000112763_BTN2A1	931.933	851.302	1051.23	1082.87	1172.17	1122.03	1069.05	1017.48	1014.19	1092.53	1267.38
ENSG00000112769_LAMA4	2294.16	2391.8	3197.91	3403.68	2919.09	3487.55	4009.87	3011.15	2702.31	3626.92	3093.56
ENSG00000112773_TENT5A	104.787	121.33	52.1645	50.2226	115.15	75.1214	95.0474	82.6	56.8908	71.8903	92.1731
ENSG00000112782_CLIC5	4796.78	3901.47	1959.57	1917.27	2488.02	4150.06	2461.82	4467.91	2413.48	1618.04	2237.67
ENSG00000112787_FBRSL1	2819.21	3514.61	3518.84	3831.01	3338.36	3093.56	4008.93	3188.86	2764.68	3599.58	3004.68
ENSG00000112796_ENPP5	182.819	90.5006	114.535	108.375	118.102	145.448	131.749	160.194	72.2076	97.2038	119.331
ENSG00000112799_LY86	0	0	0	0	0	0	0	0	0	0	0
ENSG00000112812_PRSS16	65.7704	23.8683	41.9584	49.3415	50.1935	52.7448	47.0532	51.3122	31.7276	28.3511	23.0433
ENSG00000112818_MEP1A	0	0	0	0	0	0	0	0	0	0	0
ENSG00000112837_TBX18	1564	2100.41	697.417	339.223	524.571	761.603	462.062	678.322	690.348	472.856	475.679
ENSG00000112851_ERBIN	3610.68	3879.59	2784	2809.82	3303.91	3505.93	3262.67	3276.47	3213.24	3139.89	3343.74
ENSG00000112852_PCDHB2	639.868	823.456	656.592	548.043	593.464	714.453	642.746	645.782	574.379	591.323	642.743
ENSG00000112855_HARS2	826.032	906	866.384	816.777	839.51	875.884	818.725	913.607	870.867	760.418	907.74
ENSG00000112874_NUDT12	586.36	422.668	424.12	459.052	515.713	394.787	431.948	409.246	379.637	462.731	502.837
ENSG00000112877_CEP72	294.295	272.496	340.203	329.53	253.92	288.498	457.357	386.718	406.988	437.417	322.606
ENSG00000112893_MAN2A1	1422.42	1408.23	1529.78	1690.83	1726.26	1655.07	1562.17	1401.7	1587.47	1625.13	1679.69
ENSG00000112902_SEMA5A	558.491	738.922	594.222	1344.55	466.504	421.159	1656.27	455.552	520.77	1889.4	459.22
ENSG00000112936_C7	10.0328	9.94512	13.6081	13.2165	20.6679	15.9833	11.2928	12.5152	31.7276	20.2508	15.6365
ENSG00000112941_TENT4A	1314.29	1362.48	1245.14	1631.79	1640.64	1326.61	1557.46	1125.11	1278.95	1596.78	1294.54
ENSG00000112964_GHR	246.36	218.793	229.07	209.701	265.73	205.385	200.447	181.47	211.153	212.633	246.892
ENSG00000112972_HMGCS1	7146.68	5712.48	11370.7	11708.9	10496.3	9597.16	11413.2	9406.39	9155.05	12069.5	9962.1
ENSG00000112977_DAP	3445.7	3380.35	2892.86	2951.68	2970.27	2797.07	2779.9	2765.85	2863.14	2821.95	2849.14
ENSG00000112981_NME5	98.0982	65.6378	54.4325	65.2012	62.9879	75.9206	56.4638	86.3546	106.123	63.79	76.5366
ENSG00000112983_BRD8	2566.16	2634.46	1642.05	1712.85	1921.13	2262.43	2323.49	2108.8	2123.56	2257.96	2508.43
ENSG00000112984_KIF20A	1866.1	1531.55	1287.1	1465.27	1237.12	932.625	2050.58	954.907	1301.92	2308.59	1514.27
ENSG00000112992_NNT	1930.75	1884.6	1984.52	1846.78	1938.85	1969.94	1858.6	1733.35	1937.57	1891.42	2115.04
ENSG00000112996_MRPS30	1317.64	1154.63	1188.44	1319.88	1317.82	1112.44	1355.13	1106.34	1008.72	1293.01	1166.15
ENSG00000113013_HSPA9	5336.32	5321.63	4456.66	4610.78	4459.35	4644.74	4962.23	4580.55	4384.97	5135.6	4541.99
ENSG00000113048_MRPS27	2346.55	2072.56	1874.52	1811.54	1629.81	1802.91	1857.66	1848.49	2021.81	2084.82	2008.88
ENSG00000113068_PFDN1	1310.95	1350.55	893.601	764.793	803.096	970.984	883.659	869.804	941.981	923.436	967.818
ENSG00000113070_HBEGF	70.2294	71.6049	91.8549	88.1098	106.292	104.69	68.6976	80.097	85.3363	68.8527	106.164
ENSG00000113073_SLC4A9	0	7.9561	3.40203	3.52439	6.8893	11.1883	2.82319	1.25152	0	6.07524	3.2919
ENSG00000113083_LOX	438.098	353.052	385.564	370.061	367.101	181.41	227.737	217.764	308.523	282.499	306.146
ENSG00000113088_GZMK	0	0	0	0	0	0	0	0	0	0	0
ENSG00000113100_CDH9	49.0491	44.753	21.5462	14.9787	32.4781	56.7407	25.4087	38.797	41.5741	36.4514	55.9622
ENSG00000113108_APBB3	619.802	690.191	827.828	710.165	746.013	909.449	839.429	892.331	883.996	766.493	914.324
ENSG00000113119_TMCO6	241.901	165.089	243.812	223.799	213.568	262.126	325.608	231.53	252.727	280.474	234.548
ENSG00000113140_SPARC	20119.1	14616.3	16410.3	15553.1	18500.7	17365	12487	16921.7	17714.9	12695.2	17420.7
ENSG00000113141_IK	2489.24	2788.61	2012.87	2097.89	2162.26	2245.65	2159.74	2256.48	2103.87	2091.91	2326.55
ENSG00000113161_HMGCR	5434.42	4974.55	5812.94	6278.7	6070.46	6114.4	7080.56	5206.31	5096.11	7131.32	5825.01
ENSG00000113163_CERT1	1315.41	1371.43	1213.39	1172.74	1257.79	1410.52	1242.2	1244.01	1099.52	1134.04	1183.44
ENSG00000113194_FAF2	2518.23	2536.01	2031.01	2099.66	2262.64	2347.94	2115.51	2056.24	2008.68	2233.66	2408.85
ENSG00000113196_HAND1	321.049	636.488	170.102	132.165	221.442	303.682	160.922	171.458	187.083	150.868	214.796
ENSG00000113205_PCDHB3	127.082	160.116	173.504	194.723	178.138	139.055	117.633	158.943	179.425	119.48	150.604
ENSG00000113209_PCDHB5	81.3769	99.4512	79.3808	96.9207	113.181	94.3014	73.403	66.3303	97.3709	76.953	102.049
ENSG00000113211_PCDHB6	37.9016	31.8244	20.4122	25.5518	24.6046	22.3766	15.057	17.5212	38.2919	12.1505	27.1581
ENSG00000113212_PCDHB7	51.2786	29.8354	22.6802	32.6006	24.6046	35.1632	33.8783	31.2879	35.0097	41.5141	42.7947
ENSG00000113231_PDE8B	24.5246	31.8244	45.3604	39.6494	36.4149	52.7448	28.2319	50.0606	45.9503	43.5392	36.2109
ENSG00000113240_CLK4	654.36	799.588	840.302	655.537	644.642	847.114	637.1	715.867	875.244	697.64	732.447
ENSG00000113248_PCDHB15	399.081	522.119	531.851	351.558	419.263	339.645	345.37	439.282	516.394	399.953	466.626
ENSG00000113249_HAVCR1	10.0328	16.9067	10.2061	7.04878	0.984186	14.385	9.41064	11.2636	4.37622	3.03762	5.76082
ENSG00000113262_GRM6	23.4098	25.8573	41.9584	50.2226	27.5572	37.5607	43.2889	20.0243	50.3265	35.4389	23.0433
ENSG00000113263_ITK	0	0.994512	0	0	0	0	0	0	0	0	0
ENSG00000113269_RNF130	2239.54	2366.94	1867.72	1689.06	1750.87	1667.86	1741.91	1530.6	1803	1810.42	1895.31
ENSG00000113272_THG1L	648.786	579.8	476.285	458.171	460.599	549.825	540.17	573.194	550.309	512.345	492.962
ENSG00000113273_ARSB	1211.74	1204.35	910.611	884.622	849.352	909.449	937.299	1037.51	1022.94	970.013	1009.79
ENSG00000113282_CLINT1	2491.47	2355	2197.71	2659.15	2660.25	2632.45	2750.73	2341.59	1951.79	2294.42	2659.03
ENSG00000113296_THBS4	240.787	172.051	297.111	375.348	345.449	334.051	393.365	235.285	298.677	435.392	332.482
ENSG00000113300_CNOT6	2670.95	3272.94	2520.91	2927.89	2736.04	3107.15	3152.56	2615.67	2594	2930.29	2794.82
ENSG00000113302_IL12B	1.11475	0	0	0	0	0	0	0	0	1.01254	0.822974
ENSG00000113303_BTNL8	0	2.98354	0	0	0	0	0	0	0	0	0
ENSG00000113312_TTC1	936.392	835.39	656.592	705.759	638.737	692.076	677.566	654.543	692.537	707.765	683.892
ENSG00000113318_MSH3	625.376	584.773	410.512	521.61	520.634	545.829	614.515	498.103	498.889	578.16	561.268
ENSG00000113319_RASGRF2	143.803	139.232	96.3909	99.564	83.6558	91.1047	47.9942	73.8394	96.2768	70.8778	62.546
ENSG00000113327_GABRG2	0	1.98902	0	0	0.984186	1.59833	0	0	1.09405	0	1.64595
ENSG00000113328_CCNG1	4370.94	3129.73	4115.33	4837.23	4695.55	3565.07	4289.37	4036.14	3822.63	4553.39	4537.88
ENSG00000113356_POLR3G	61.3114	46.7421	39.6904	80.1799	65.9404	59.1381	53.6406	42.5515	59.0789	63.79	62.546
ENSG00000113360_DROSHA	2620.78	2707.06	2238.54	2338.43	2391.57	2515.77	2448.65	2143.85	2461.62	2622.48	2559.45
ENSG00000113361_CDH6	846.097	1019.37	1299.58	2404.52	1847.32	1563.96	2634.04	1451.76	1541.52	2790.56	1949.63
ENSG00000113368_LMNB1	6370.81	7099.82	4822.95	4806.39	4528.24	4651.14	6589.33	4495.45	5062.19	7260.92	5546.85
ENSG00000113369_ARRDC3	5017.5	3806.99	5708.61	2005.38	1941.8	2084.22	2145.62	13184.7	5973.54	1797.26	2188.29
ENSG00000113384_GOLPH3	2461.37	2269.48	2195.45	2157.81	2256.74	2156.94	2274.55	2166.37	1897.09	2296.44	2304.33
ENSG00000113387_SUB1	3465.77	2786.62	2434.72	2506.72	2523.45	2498.19	2412.89	2456.73	2707.78	2790.56	2853.25
ENSG00000113389_NPR3	74.6884	31.8244	26.0823	31.7195	43.3042	79.1172	53.6406	65.0788	42.6681	41.5141	30.45
ENSG00000113391_FAM172A	1278.62	977.605	985.456	942.774	959.581	1000.55	986.235	1009.97	1079.83	1000.39	985.923
ENSG00000113396_SLC27A6	32.3278	37.7915	20.4122	29.9573	27.5572	30.3682	35.7604	28.7849	35.0097	33.4138	39.5028
ENSG00000113407_TARS1	2579.54	2232.68	1996.99	2263.54	2117.97	2112.19	2590.75	2203.92	1927.72	2646.78	2404.73
ENSG00000113430_IRX4	20.0655	8.95061	69.1747	86.3476	65.9404	41.5565	51.7585	42.5515	42.6681	76.953	55.9622
ENSG00000113441_LNPEP	1376.72	1713.54	1373.29	1778.94	1718.39	1683.84	1727.79	1385.43	1478.07	1696	1487.94
ENSG00000113448_PDE4D	655.475	631.515	1343.8	1373.63	1308.97	1458.47	1500.06	1011.22	852.268	1371.99	1491.23
ENSG00000113456_RAD1	1079.08	1064.13	740.509	778.009	872.973	872.687	850.721	755.916	844.61	972.038	778.534
ENSG00000113460_BRIX1	639.868	507.201	396.904	496.058	464.536	491.486	526.996	441.785	388.389	581.198	548.924
ENSG00000113492_AGXT2	31.2131	85.528	4.53604	0	0	11.9875	2.82319	3.75455	2.18811	2.02508	1.64595
ENSG00000113494_PRLR	338.885	341.118	309.585	220.274	221.442	424.356	236.207	402.988	169.578	138.718	182.7
ENSG00000113504_SLC12A7	2769.05	2992.49	2605.96	2599.24	2343.35	2240.06	2663.21	2296.53	2278.92	2460.47	2283.75
ENSG00000113520_IL4	2.22951	0	2.26802	0.881098	0.984186	0.799164	4.70532	0	6.56433	0	0.822974
ENSG00000113522_RAD50	98.0982	124.314	117.937	130.402	110.229	147.046	156.217	121.397	100.653	130.618	143.198
ENSG00000113525_IL5	0	0	3.40203	0	0	0.799164	0	0	0	0	0
ENSG00000113532_ST8SIA4	1412.39	1224.24	1192.98	978.899	1122.96	1512.02	976.824	989.949	951.827	821.17	1258.33
ENSG00000113552_GNPDA1	2513.77	1946.26	1891.53	1851.19	1989.04	1976.33	1891.54	2066.25	2027.28	2011.92	2171.83
ENSG00000113555_PCDH12	138.229	319.238	103.195	144.5	110.229	95.1005	104.458	86.3546	122.534	87.0784	91.3501
ENSG00000113558_SKP1	4367.6	3772.18	2853.17	2890	2839.38	2915.35	2905.06	2899.76	3249.34	2998.13	3281.2
ENSG00000113569_NUP155	1506.03	1566.36	1161.23	1358.65	1300.11	1525.6	1530.17	1227.74	1169.54	1551.21	1343.92
ENSG00000113575_PPP2CA	3486.95	3192.38	2520.91	2594.83	2727.18	2666.01	3165.74	2598.15	2815	3342.39	3100.14
ENSG00000113578_FGF1	100.328	75.5829	4.53604	7.04878	15.747	16.7824	8.46957	17.5212	4.37622	4.05016	2.46892
ENSG00000113580_NR3C1	438.098	338.134	282.369	408.829	404.5	513.863	385.836	406.743	324.934	340.213	404.08
ENSG00000113583_C5orf15	3083.41	2387.82	1958.44	1947.23	2156.35	2401.49	1998.82	2466.74	2206.71	1942.05	2394.85
ENSG00000113593_PPWD1	1085.77	1137.72	1034.22	1104.9	1081.62	1201.14	1073.75	829.755	1033.88	1003.43	1173.56
ENSG00000113594_LIFR	4947.27	3398.25	9557.45	11617.3	11249.2	11846.8	11414.2	10181.1	7266.71	8660.25	8449.48
ENSG00000113595_TRIM23	558.491	571.844	537.521	563.021	562.954	610.561	543.935	479.331	536.087	478.931	583.489
ENSG00000113597_TRAPPC13	455.934	441.563	408.244	514.561	480.283	578.595	499.705	469.318	399.33	499.182	451.813
ENSG00000113600_C9	3.34426	0	0	0	0	0	0	1.25152	0	0	0.822974
ENSG00000113615_SEC24A	1153.77	972.633	1517.31	2150.76	2139.62	1545.58	1608.28	1566.9	1129.06	1452.99	1583.4
ENSG00000113621_TXNDC15	1541.7	1362.48	1153.29	1067.89	1165.28	1094.85	1038.93	1062.54	1183.77	1038.87	1236.11
ENSG00000113638_TTC33	567.409	416.701	531.851	548.043	696.803	533.042	570.285	431.773	506.547	536.646	632.867
ENSG00000113643_RARS1	1988.72	1617.08	1307.51	1597.43	1639.65	1197.15	1357.95	1460.52	1341.31	1479.32	1320.05
ENSG00000113645_WWC1	431.409	446.536	485.357	396.494	305.098	433.946	429.125	434.276	369.79	369.577	274.873
ENSG00000113648_MACROH2A1	4466.81	5002.4	4483.88	4610.78	4158.18	4589.6	5248.31	4474.17	4851.04	5938.55	4938.67
ENSG00000113649_TCERG1	3493.63	3509.63	4372.75	5155.3	5030.17	4552.04	5018.69	3665.69	4259.15	5435.31	4851.43
ENSG00000113657_DPYSL3	3383.27	3449.96	1952.77	1619.46	1908.34	2097.01	1780.49	1998.67	2004.31	1747.64	2121.63
ENSG00000113658_SMAD5	2961.9	3575.27	3229.66	3609.86	3448.59	3204.65	3523.34	3023.66	2975.83	3344.42	3325.64
ENSG00000113712_CSNK1A1	3262.88	3176.47	3077.71	2850.35	2906.3	2940.92	3141.27	3362.82	2846.73	3012.31	2999.74
ENSG00000113716_HMGXB3	2160.39	2182.95	2007.2	2171.91	2499.83	2545.34	2559.69	2187.65	1904.75	2265.05	2656.56
ENSG00000113719_ERGIC1	4554.88	4613.54	3608.42	2971.06	3011.61	3088.77	3195.85	3228.91	3739.48	3371.76	3506.69
ENSG00000113721_PDGFRB	4519.21	5333.57	5917.27	5068.07	5289.01	4393.01	4607.45	4401.58	5731.75	5058.65	5009.44
ENSG00000113722_CDX1	16.7213	2.98354	18.1442	15.8598	24.6046	19.1799	13.1749	18.7727	17.5049	14.1756	16.4595
ENSG00000113732_ATP6V0E1	1047.87	862.242	724.633	741.003	818.843	793.57	759.438	810.982	784.437	770.543	863.3
ENSG00000113734_BNIP1	198.426	173.045	163.298	182.387	183.059	167.824	211.739	168.955	131.287	164.031	169.533
ENSG00000113739_STC2	22.2951	8.95061	30.6183	118.948	98.4186	33.5649	47.0532	40.0485	24.0692	70.8778	51.8474
ENSG00000113742_CPEB4	1569.57	1708.57	1239.47	1067.01	1281.41	2033.87	1191.39	2150.1	1143.29	1010.51	1334.86
ENSG00000113749_HRH2	96.9835	91.4951	71.4427	45.8171	42.32	77.5189	50.8174	46.3061	42.6681	42.5267	56.7852
ENSG00000113758_DBN1	11155.3	13888.4	10198.2	9179.27	9600.73	9940.8	10703.7	10124.8	9761.15	10524.3	10813.1
ENSG00000113761_ZNF346	883.999	873.182	833.498	788.582	766.681	769.595	723.678	847.276	864.303	790.794	718.456
ENSG00000113763_UNC5A	0	2.98354	2.26802	5.28659	3.93674	3.99582	2.82319	3.75455	2.18811	5.0627	4.93784
ENSG00000113790_EHHADH	214.032	143.21	107.731	90.753	107.276	172.619	129.867	131.409	101.747	128.593	127.561
ENSG00000113805_CNTN3	353.377	575.822	182.576	101.326	158.454	266.921	115.751	227.776	202.4	114.417	141.552
ENSG00000113810_SMC4	3821.37	3290.84	2388.23	2918.2	2580.53	2637.24	3869.65	2150.1	2678.25	4326.58	2947.07
ENSG00000113811_SELENOK	768.065	722.016	699.685	711.046	764.712	731.235	787.67	737.143	739.581	729.029	770.304
ENSG00000113812_ACTR8	1027.8	1093.96	788.138	791.226	843.447	899.06	841.311	742.149	852.268	790.794	965.349
ENSG00000113838_TBCCD1	443.672	448.525	333.399	335.698	392.69	453.925	448.887	446.791	413.553	423.242	446.052
ENSG00000113845_TIMMDC1	1202.82	947.77	1012.67	895.195	968.439	960.595	892.128	869.804	933.228	994.314	972.755
ENSG00000113851_CRBN	1261.9	1073.08	989.992	1033.53	1039.3	969.386	930.712	1006.22	1112.65	1008.49	995.799
ENSG00000113889_KNG1	0	0.994512	0	0	2.95256	0	0	2.50303	0	0	0
ENSG00000113905_HRG	0	1.98902	0	0	0	0.799164	0	0	0	0	0
ENSG00000113916_BCL6	461.508	267.524	652.056	835.28	752.902	732.833	682.271	687.082	420.117	483.994	512.713
ENSG00000113924_HGD	196.196	254.595	150.823	102.207	75.7823	183.808	120.456	212.758	71.1135	55.6897	71.5988
ENSG00000113946_CLDN16	21.1803	15.9122	15.8762	22.9085	10.826	25.5733	17.8802	3.75455	14.2227	9.11286	9.87569
ENSG00000113966_ARL6	285.377	208.848	217.73	214.988	267.699	218.971	219.268	197.74	188.177	189.345	224.672
ENSG00000113971_NPHP3	236.328	320.233	377.626	383.277	339.544	342.042	347.252	312.879	427.775	354.389	345.649
ENSG00000114013_CD86	0	0	0	0.881098	0	0	0	2.50303	0	0	0.822974
ENSG00000114019_AMOTL2	2052.26	2502.19	2578.74	3128.78	2146.51	2998.46	4230.08	5442.84	3500.97	3784.87	3208.78
ENSG00000114021_NIT2	429.18	469.41	466.079	444.073	452.725	561.812	503.469	481.834	432.152	457.668	509.421
ENSG00000114023_FAM162A	678.884	382.887	472.883	447.598	424.184	461.118	398.07	425.515	419.023	443.493	460.866
ENSG00000114026_OGG1	548.458	666.323	478.553	340.104	339.544	437.942	457.357	565.685	554.686	493.107	386.798
ENSG00000114030_KPNA1	1210.62	1351.54	1234.94	1447.64	1381.8	1496.83	1453.94	1346.63	1278.95	1345.67	1313.47
ENSG00000114054_PCCB	989.9	851.302	1171.43	1121.64	1172.17	1183.56	1148.1	1143.89	976.991	1164.42	1208.13
ENSG00000114062_UBE3A	2841.5	2660.32	2595.75	2649.46	2653.36	2737.94	2711.2	2404.16	2611.51	2670.07	2605.54
ENSG00000114098_ARMC8	870.622	780.692	843.704	861.713	855.257	850.311	926.948	906.097	890.56	955.838	810.63
ENSG00000114107_CEP70	754.687	687.208	591.954	684.613	622.005	525.051	686.976	659.549	692.537	794.844	660.848
ENSG00000114113_RBP2	7.80327	5.96707	4.53604	26.4329	16.7312	7.19248	17.8802	13.7667	9.84649	4.05016	4.11487
ENSG00000114115_RBP1	493.835	387.86	570.408	681.088	753.886	540.235	973.06	662.052	566.72	1102.66	863.3
ENSG00000114120_SLC25A36	2978.62	2643.41	3492.75	3793.12	4020.4	3752.08	3479.11	3225.16	3650.86	3884.1	4076.19
ENSG00000114124_GRK7	10.0328	1.98902	0	1.7622	5.90511	0	0	5.00606	4.37622	6.07524	0.822974
ENSG00000114125_RNF7	950.884	1036.28	1221.33	1056.44	1142.64	1191.55	1096.34	1274.04	1282.23	1154.3	1239.4
ENSG00000114126_TFDP2	4726.55	5045.16	3889.66	4010.76	4147.36	4195.61	4343.95	4074.94	4288.69	4371.14	4532.94
ENSG00000114127_XRN1	1234.03	1418.17	1537.72	2099.66	2081.55	1795.72	1666.62	1500.57	1599.51	1521.85	1650.89
ENSG00000114166_KAT2B	643.212	537.036	449.068	425.57	521.618	680.888	493.117	737.143	561.25	414.129	576.082
ENSG00000114200_BCHE	523.934	261.557	514.841	440.549	460.599	344.44	358.545	377.958	470.443	387.803	447.698
ENSG00000114204_SERPINI2	0	0	0	0	0.984186	0.799164	0	0	0	0	0
ENSG00000114209_PDCD10	863.933	581.79	488.759	484.604	447.804	445.134	539.229	519.379	519.676	507.283	507.775
ENSG00000114248_LRRC31	3.34426	4.97256	2.26802	0.881098	5.90511	3.19666	0	7.5091	0	0	0
ENSG00000114251_WNT5A	3768.98	5801.98	2493.69	2253.85	2539.2	2823.45	2234.08	2620.67	2174.98	1956.23	2356.17
ENSG00000114268_PFKFB4	272	212.826	375.358	306.622	321.829	282.105	359.486	297.861	268.043	399.953	335.773
ENSG00000114270_COL7A1	363.409	464.437	1000.2	1027.36	1188.9	934.223	805.55	907.349	1032.79	902.173	826.266
ENSG00000114279_FGF12	18.9508	43.7585	35.1543	28.1951	22.6363	43.954	21.6445	35.0424	13.1287	17.2132	19.7514
ENSG00000114302_PRKAR2A	2192.72	1694.65	1778.13	1772.77	1644.57	1828.49	1932	1906.06	1856.61	1859.02	1829.47
ENSG00000114315_HES1	1052.33	975.616	12516.1	9429.51	5771.26	7252.41	14200.6	14349.9	2647.61	8897.19	3774.16
ENSG00000114316_USP4	1663.21	1657.85	1619.37	1492.58	1361.13	1534.4	1602.63	1658.26	1738.45	1662.59	1602.33
ENSG00000114331_ACAP2	1871.67	1733.43	2040.09	2248.56	2367.95	2065.04	2012.93	1795.93	1682.66	2071.66	2131.5
ENSG00000114346_ECT2	1660.98	1328.67	1305.25	1584.21	1338.49	1144.4	1963.06	1078.81	1300.83	2268.09	1571.06
ENSG00000114349_GNAT1	1.11475	3.97805	9.07209	11.4543	33.4623	27.1716	13.1749	2.50303	5.47027	14.1756	11.5216
ENSG00000114353_GNAI2	6523.53	6500.13	6274.48	5470.73	5616.75	5656.48	5465.7	5799.52	5995.42	5678.32	6170.66
ENSG00000114354_TFG	2831.47	2480.31	2401.84	2719.07	2641.55	2442.25	2350.78	2469.24	2456.15	2454.4	2604.71
ENSG00000114374_USP9Y	2337.64	2621.53	2727.3	3282.97	3451.54	3163.09	2730.97	2748.33	2938.63	2770.31	3094.38
ENSG00000114378_HYAL1	59.0819	66.6323	60.1026	77.5366	69.8772	44.7532	44.23	48.8091	63.4552	65.8151	36.2109
ENSG00000114383_TUSC2	829.376	795.61	640.716	530.421	564.923	479.498	535.465	541.906	514.206	583.223	579.374
ENSG00000114388_NPRL2	483.803	419.684	481.955	442.311	510.792	476.302	474.296	384.215	414.647	478.931	526.703
ENSG00000114391_RPL24	7981.63	7936.21	10401.1	9416.29	10067.2	9629.93	9239.36	9582.86	10161.6	9514.84	10259.2
ENSG00000114395_CYB561D2	133.77	176.029	132.679	94.2774	124.007	127.866	128.926	171.458	117.064	118.467	125.915
ENSG00000114405_C3orf14	55.7376	71.6049	31.7523	22.0274	30.5098	45.5524	15.9981	43.8031	49.2325	46.5768	33.7419
ENSG00000114416_FXR1	4630.68	3661.79	4413.57	4696.25	4866.8	4579.21	4591.45	4509.21	4514.07	4505.8	4875.3
ENSG00000114423_CBLB	1718.95	1896.53	1369.89	1388.61	1773.5	2205.69	1576.28	1501.82	1518.55	1391.23	1961.97
ENSG00000114439_BBX	3509.24	2941.77	3182.04	3453.02	3687.74	3699.33	3530.87	3166.34	2738.42	3457.82	3669.64
ENSG00000114446_IFT57	793.704	640.466	712.159	707.521	723.376	744.022	747.204	763.425	831.481	854.584	793.347
ENSG00000114450_GNB4	1857.18	1768.24	1761.12	1593.02	1606.19	1184.36	1441.71	1166.41	1551.37	1509.7	1540.61
ENSG00000114455_HHLA2	6.68852	8.95061	2.26802	0	0	2.39749	1.88213	0	3.28216	1.01254	0.822974
ENSG00000114473_IQCG	363.409	320.233	145.153	155.073	174.201	229.36	194.8	203.997	242.88	178.207	220.557
ENSG00000114480_GBE1	651.015	554.938	717.829	596.503	538.35	649.72	614.515	581.955	447.468	514.37	502.014
ENSG00000114487_MORC1	8.91802	1.98902	19.2782	34.3628	33.4623	28.7699	39.5247	27.5333	27.3514	11.1379	16.4595
ENSG00000114491_UMPS	979.868	1046.23	879.993	947.18	841.479	854.306	996.586	813.485	845.704	1047.98	902.803
ENSG00000114503_NCBP2	2556.13	2409.7	2412.04	2485.58	2314.8	2073.03	2257.61	2192.66	2324.87	2518.19	2482.09
ENSG00000114520_SNX4	1089.11	928.874	821.024	896.957	1005.84	1072.48	914.714	952.404	740.675	847.496	863.3
ENSG00000114529_C3orf52	143.803	128.292	189.38	215.869	200.774	195.795	262.557	165.2	251.633	246.047	180.231
ENSG00000114541_FRMD4B	2466.95	1568.35	2825.96	3408.09	3857.02	4635.15	3452.76	4067.43	3010.84	2756.13	3830.12
ENSG00000114544_SLC41A3	1139.28	1122.8	967.311	909.293	979.265	1066.08	1101.04	1028.75	1077.64	1039.88	1031.19
ENSG00000114547_ROPN1B	4.45901	6.96158	5.67006	14.9787	3.93674	4.79498	6.58744	17.5212	12.0346	1.01254	4.11487
ENSG00000114554_PLXNA1	4032.06	5084.94	3749.04	3638.93	3541.1	3522.72	3855.54	3455.44	3835.76	3906.38	3500.93
ENSG00000114573_ATP6V1A	2065.64	1905.48	1530.91	1483.77	1678.04	1863.65	1632.75	1798.43	1312.87	1402.37	1572.7
ENSG00000114626_ABTB1	335.541	351.063	403.708	311.909	357.259	474.703	448.887	461.809	421.211	416.154	418.071
ENSG00000114631_PODXL2	947.54	743.895	1170.3	909.293	738.139	1071.68	1358.9	867.301	696.913	1203.91	808.161
ENSG00000114638_UPK1B	5.57376	13.9232	0	5.28659	1.96837	2.39749	3.76425	6.25758	6.56433	2.02508	8.22974
ENSG00000114646_CSPG5	34.5573	22.8738	39.6904	31.7195	55.1144	115.08	60.2281	21.2758	39.386	45.5643	60.9001
ENSG00000114648_KLHL18	683.343	804.56	766.591	793.869	730.266	890.269	798.022	674.567	583.131	737.129	709.404
ENSG00000114650_SCAP	4233.83	3718.48	3523.37	3090.01	3452.52	3601.83	3276.78	3681.96	3359.84	3190.51	3716.55
ENSG00000114654_EFCC1	2.22951	1.98902	13.6081	20.2652	20.6679	8.79081	22.5855	7.5091	10.9405	13.163	18.9284
ENSG00000114656_CFAP92	22.2951	34.8079	51.0305	84.5854	49.2093	58.339	53.6406	56.3182	64.5492	60.7524	35.3879
ENSG00000114670_NEK11	171.672	172.051	112.267	111.018	117.118	183.009	120.456	211.506	145.509	117.455	139.906
ENSG00000114686_MRPL3	1479.28	1364.47	1169.17	1288.16	1160.35	1124.42	1378.66	1160.16	1097.34	1379.08	1201.54
ENSG00000114698_PLSCR4	53.5081	53.7036	69.1747	89.8719	59.0511	73.5231	79.9904	58.8212	40.48	88.091	62.546
ENSG00000114735_HEMK1	500.524	434.602	819.89	873.168	687.946	708.059	769.79	859.791	869.773	766.493	615.585
ENSG00000114737_CISH	201.77	236.694	219.998	159.479	132.865	170.222	175.038	166.452	160.826	187.32	174.471
ENSG00000114738_MAPKAPK3	793.704	764.78	635.046	494.296	539.334	581.791	619.22	689.585	572.191	546.772	596.656
ENSG00000114739_ACVR2B	2874.95	2854.25	3661.72	4559.68	4036.15	3357.29	4243.26	3581.84	3368.59	4021.81	3100.14
ENSG00000114742_WDR48	2120.26	2095.44	1474.21	1649.41	1820.74	1945.96	1908.48	1732.1	1685.94	1944.08	1917.53
ENSG00000114744_COMMD2	1653.18	1462.93	1090.92	1084.63	1182.01	1138.81	1248.79	1121.36	1185.96	1169.48	1354.62
ENSG00000114745_GORASP1	1149.31	1060.15	1424.32	1406.23	1307.98	1174.77	1206.44	1335.37	1286.61	1320.35	1366.14
ENSG00000114757_PEX5L	10.0328	13.9232	22.6802	43.1738	34.4465	34.3641	35.7604	16.2697	24.0692	21.2633	40.3257
ENSG00000114767_RRP9	296.524	433.607	491.027	406.186	431.073	407.574	594.752	464.312	466.067	500.195	432.061
ENSG00000114770_ABCC5	2018.82	2237.65	1880.19	1736.64	1748.9	2082.62	1817.19	1813.45	2064.48	1969.39	1958.68
ENSG00000114771_AADAC	0	0.994512	0	0	4.92093	0	0	0	2.18811	1.01254	0
ENSG00000114779_ABHD14B	433.639	341.118	348.141	299.573	302.145	272.515	292.671	354.179	331.499	340.213	325.898
ENSG00000114784_EIF1B	1319.87	1312.76	1146.49	1143.66	1142.64	1053.3	1039.88	1190.19	1286.61	1179.61	1310.17
ENSG00000114786_ABHD14A-ACY1	2.22951	0.994512	0	2.64329	1.96837	0.799164	2.82319	1.25152	3.28216	2.02508	7.40677
ENSG00000114790_ARHGEF26	501.639	553.943	443.398	481.079	503.903	414.766	456.416	413	473.726	533.609	451.813
ENSG00000114796_KLHL24	1892.85	1994	2598.02	2946.39	3139.55	2892.17	2877.77	2981.11	2252.66	2556.66	2962.71
ENSG00000114805_PLCH1	664.393	423.662	1149.89	1506.68	1575.68	1535.99	1536.76	1215.22	881.808	1164.42	1385.07
ENSG00000114812_VIPR1	15.6065	12.9287	11.3401	35.2439	38.3832	22.3766	20.7034	27.5333	13.1287	29.3637	30.45
ENSG00000114841_DNAH1	433.639	682.235	1047.83	1185.96	1237.12	1248.29	933.535	1110.09	1041.54	796.869	901.157
ENSG00000114850_SSR3	3568.32	3085.97	3217.19	3158.73	3269.46	2968.89	2850.48	3212.64	3195.73	2884.73	3132.24
ENSG00000114853_ZBTB47	342.229	331.172	438.862	253.756	227.347	231.758	263.498	304.118	303.053	263.26	221.38
ENSG00000114854_TNNC1	23.4098	9.94512	22.6802	7.92988	17.7153	15.9833	12.2338	13.7667	27.3514	10.1254	18.9284
ENSG00000114857_NKTR	2954.09	3549.41	6190.57	8888.51	9251.35	7517.74	7144.55	5910.91	6625.59	7293.33	7135.19
ENSG00000114859_CLCN2	293.18	285.425	352.677	355.082	335.607	396.385	348.194	341.664	342.439	350.339	367.046
ENSG00000114861_FOXP1	1047.87	879.149	943.497	1024.72	1224.33	1446.49	1349.49	1536.86	1122.5	1067.22	1271.5
ENSG00000114867_EIF4G1	8114.28	10180.8	9284.15	9338.75	8868.5	9483.68	10085.4	9159.84	9059.87	9761.9	9161.35
ENSG00000114902_SPCS1	1052.33	1094.96	809.684	738.36	783.412	807.156	786.729	909.852	956.204	882.935	846.017
ENSG00000114904_NEK4	797.048	771.741	657.726	732.192	646.61	678.49	814.961	709.61	703.477	841.421	771.95
ENSG00000114923_SLC4A3	870.622	1044.24	929.889	696.067	826.716	1050.9	750.969	815.988	972.614	695.615	924.2
ENSG00000114933_INO80D	530.622	758.813	650.922	981.543	932.024	1241.9	872.366	922.367	788.813	835.345	782.648
ENSG00000114942_EEF1B2	3978.55	3743.34	3965.64	3613.38	3586.37	3618.62	4167.97	3898.47	4365.28	4381.26	4079.48
ENSG00000114948_ADAM23	489.376	599.691	382.162	376.229	358.244	361.222	412.186	406.743	429.963	439.442	389.267
ENSG00000114956_DGUOK	787.015	807.544	916.281	796.512	823.763	810.352	810.256	777.191	865.397	918.374	963.703
ENSG00000114978_MOB1A	3067.8	2685.18	2994.92	3487.38	3230.1	3114.34	3635.33	2614.42	2345.65	3318.09	3424.4
ENSG00000114982_KANSL3	2648.65	2635.46	1979.98	2035.34	2165.21	2123.38	2296.2	1868.51	2099.49	2237.71	2376.75
ENSG00000114988_LMAN2L	860.589	891.083	876.591	776.247	749.95	806.357	706.739	918.613	835.858	765.48	867.415
ENSG00000114993_RTKN	2040	2544.96	2002.66	1613.29	1764.64	1912.4	1686.39	1991.16	1833.64	1502.61	1826.18
ENSG00000114999_TTL	1712.26	1618.07	1296.17	1273.19	1376.88	1314.62	1617.69	1379.17	1440.87	1747.64	1487.11
ENSG00000115008_IL1A	10.0328	5.96707	1.13401	2.64329	0	0.799164	0.941064	0	1.09405	1.01254	0
ENSG00000115009_CCL20	0	0	0	0	0	0	0	0	0	0	0
ENSG00000115020_PIKFYVE	2489.24	2719.99	2474.41	3075.03	3084.44	2728.35	2765.79	2375.38	2339.09	2661.97	2724.87
ENSG00000115041_KCNIP3	141.574	133.265	199.586	251.113	219.473	142.251	213.621	140.17	177.237	209.596	143.198
ENSG00000115042_FAHD2A	704.524	600.685	1095.45	1012.38	734.203	687.281	896.834	839.767	1037.16	946.725	735.739
ENSG00000115053_NCL	19319.8	17918.1	16338.8	16188.4	15092.5	17258.7	18520.1	16369.8	18024.5	20188	17276.7
ENSG00000115073_ACTR1B	2248.46	2214.78	2686.47	2348.12	2589.39	2163.34	2272.67	2511.79	2390.51	2273.15	2601.42
ENSG00000115084_SLC35F5	2450.23	1926.37	2292.97	2574.57	2656.32	2273.62	1956.47	1958.62	2071.05	1947.11	2328.19
ENSG00000115085_ZAP70	21.1803	21.8793	27.2163	64.3201	35.4307	26.3724	81.8725	57.5697	36.1038	51.6395	21.3973
ENSG00000115091_ACTR3	3241.7	2786.62	2519.77	2517.3	2471.29	2630.85	2636.86	2838.44	2519.61	2714.62	2761.08
ENSG00000115107_STEAP3	133.77	171.056	148.555	126.878	178.138	139.854	132.69	177.715	157.544	109.354	172.825
ENSG00000115109_EPB41L5	6408.71	4526.02	6173.56	7362.45	8321.29	8477.53	7307.36	8791.9	6557.76	6313.19	7908.78
ENSG00000115112_TFCP2L1	56.8524	52.7091	58.9686	37.0061	22.6363	51.9457	25.4087	46.3061	28.4454	15.1881	15.6365
ENSG00000115128_SF3B6	1244.06	1162.58	1022.88	927.796	929.071	962.194	961.767	961.164	1106.09	1089.49	1083.86
ENSG00000115129_TP53I3	538.425	910.973	470.615	295.168	398.595	528.247	438.536	591.967	540.463	431.342	601.594
ENSG00000115137_DNAJC27	258.623	221.776	225.668	333.055	320.845	362.021	339.724	304.118	291.018	282.499	385.152
ENSG00000115138_POMC	297.639	516.152	86.1848	42.2927	81.6874	194.197	116.692	161.446	106.123	62.7775	125.092
ENSG00000115145_STAM2	988.786	889.094	827.828	977.137	1103.27	971.784	872.366	886.073	791.001	829.27	937.368
ENSG00000115155_OTOF	0	0	5.67006	7.92988	4.92093	1.59833	2.82319	1.25152	5.47027	4.05016	3.2919
ENSG00000115159_GPD2	1280.85	1311.76	902.673	864.357	901.514	1020.53	1101.99	831.007	905.877	1120.88	1030.36
ENSG00000115163_CENPA	273.114	313.271	248.348	280.189	205.695	195.795	390.541	201.494	248.35	430.329	261.706
ENSG00000115165_CYTIP	17.836	6.96158	2.26802	0.881098	0	8.79081	4.70532	7.5091	4.37622	3.03762	5.76082
ENSG00000115170_ACVR1	737.966	746.878	521.645	528.659	611.179	525.051	657.803	484.337	682.69	669.289	641.92
ENSG00000115183_TANC1	3056.65	3573.28	4855.84	5591.44	5899.21	5883.45	5337.71	5974.74	5386.03	5092.06	5541.08
ENSG00000115194_SLC30A3	253.049	135.254	252.884	400.899	363.165	490.687	645.57	501.858	420.117	533.609	371.984
ENSG00000115204_MPV17	685.573	667.318	638.448	662.585	694.835	646.524	694.505	678.322	673.938	682.452	652.619
ENSG00000115207_GTF3C2	1766.88	1893.55	1444.73	1746.34	1730.2	1628.7	1829.43	1474.29	1501.04	1778.02	1710.96
ENSG00000115211_EIF2B4	756.917	700.136	593.088	701.354	614.132	642.528	766.026	665.806	704.571	749.28	714.342
ENSG00000115216_NRBP1	2338.75	1994	1958.44	1990.4	2187.84	2171.33	2234.08	2018.7	2055.73	2276.19	2404.73
ENSG00000115221_ITGB6	204	94.4786	332.265	402.662	490.124	409.172	277.614	282.843	229.751	148.843	278.988
ENSG00000115226_FNDC4	182.819	187.963	117.937	79.2988	76.7665	83.9122	72.4619	60.0728	111.594	76.953	96.288
ENSG00000115232_ITGA4	4291.8	5713.47	4521.3	3010.71	3979.06	4123.69	3152.56	3375.34	4223.05	3164.19	4133.8
ENSG00000115233_PSMD14	1521.64	1281.93	983.188	1076.7	1060.95	1082.87	1145.27	987.446	1050.29	1204.92	1199.07
ENSG00000115234_SNX17	2391.14	2664.3	1634.11	1577.16	1703.63	1777.34	1814.37	2046.23	1865.36	1835.73	1959.5
ENSG00000115239_ASB3	750.228	624.554	628.242	604.433	711.566	712.854	752.851	679.573	662.997	682.452	723.394
ENSG00000115241_PPM1G	2740.06	3041.22	2541.32	2445.93	2415.19	2601.28	3003.87	2586.88	2795.31	3172.29	2809.63
ENSG00000115252_PDE1A	109.246	57.6817	204.122	167.409	181.09	214.176	218.327	222.77	239.598	248.072	270.758
ENSG00000115255_REEP6	191.737	179.012	117.937	84.5854	112.197	121.473	109.163	123.9	100.653	144.793	130.03
ENSG00000115257_PCSK4	287.606	239.677	434.326	432.619	437.963	376.406	410.304	346.67	272.42	405.016	456.751
ENSG00000115263_GCG	0	0	0	0	0	0	0	0	0	0	0
ENSG00000115266_APC2	283.147	641.46	364.018	332.174	247.031	287.699	255.969	300.364	316.182	273.386	277.342
ENSG00000115267_IFIH1	12.2623	28.8408	14.7421	43.1738	14.7628	6.39331	36.7015	15.0182	4.37622	27.3386	9.87569
ENSG00000115268_RPS15	10825.4	9455.82	8205.7	7160.68	7832.15	7470.59	7516.27	7695.57	7459.26	8142.85	8174.6
ENSG00000115271_GCA	176.131	104.424	138.349	153.311	197.821	162.23	189.154	167.703	145.509	134.668	124.269
ENSG00000115274_INO80B	41.2458	25.8573	39.6904	30.8384	19.6837	35.1632	24.4677	33.7909	29.5395	30.3762	37.8568
ENSG00000115275_MOGS	1299.8	1170.54	1943.69	2023.88	1799.09	1459.27	1597.93	1618.21	1515.27	1561.34	1478.06
ENSG00000115282_TTC31	877.31	798.593	993.394	881.098	784.396	683.285	863.896	943.643	963.862	882.935	774.419
ENSG00000115286_NDUFS7	414.688	443.552	468.347	451.122	448.789	375.607	516.644	406.743	391.672	506.27	440.291
ENSG00000115289_PCGF1	212.918	268.518	317.523	227.323	271.635	272.515	255.028	310.376	265.855	262.248	288.864
ENSG00000115290_GRB14	462.622	272.496	805.148	896.957	799.159	1078.07	807.433	862.294	597.354	556.897	702.82
ENSG00000115295_CLIP4	140.459	73.5939	161.03	259.043	177.153	172.619	170.333	239.04	194.742	146.818	146.489
ENSG00000115297_TLX2	5.57376	5.96707	6.80407	11.4543	8.85767	4.79498	4.70532	11.2636	5.47027	13.163	4.93784
ENSG00000115306_SPTBN1	6001.83	8157.98	7918.8	8253.24	8129.37	8115.51	9162.19	8078.53	7434.1	9190.83	7809.2
ENSG00000115307_AUP1	1807.01	1892.56	1926.68	1879.38	2016.6	2104.2	2200.21	2053.74	1959.45	2010.9	2219.56
ENSG00000115310_RTN4	4742.16	4136.18	4931.81	5007.28	5081.35	4480.91	5211.61	4018.62	3987.83	5155.85	5121.37
ENSG00000115317_HTRA2	354.491	364.986	394.636	327.768	384.817	433.147	448.887	439.282	346.815	419.192	442.76
ENSG00000115318_LOXL3	666.622	592.729	678.139	626.46	591.496	608.963	622.043	579.452	617.047	652.076	679.777
ENSG00000115325_DOK1	298.754	404.766	318.657	281.951	307.066	276.511	316.197	335.406	295.395	293.637	333.305
ENSG00000115339_GALNT3	21.1803	25.8573	11.3401	27.314	20.6679	15.1841	25.4087	25.0303	28.4454	23.2884	19.7514
ENSG00000115350_POLE4	227.41	225.754	208.658	195.604	205.695	231.758	214.562	245.297	275.702	238.959	230.433
ENSG00000115353_TACR1	3.34426	1.98902	6.80407	4.40549	3.93674	6.39331	11.2928	3.75455	6.56433	3.03762	6.58379
ENSG00000115355_CCDC88A	3853.7	4188.88	2858.84	3478.57	3561.77	3553.08	3585.45	2769.6	3424.39	3655.27	3682.81
ENSG00000115361_ACADL	3.34426	0	1.13401	2.64329	4.92093	1.59833	1.88213	1.25152	1.09405	1.01254	3.2919
ENSG00000115363_EVA1A	400.196	468.415	284.637	307.503	231.284	334.051	276.673	235.285	217.717	264.273	250.184
ENSG00000115364_MRPL19	1415.74	1338.61	1212.26	1292.57	1325.7	1176.37	1225.26	1087.57	1196.9	1241.37	1205.66
ENSG00000115365_LANCL1	2584	2215.77	2101.32	2334.91	2283.31	2214.48	2344.19	2153.86	2320.49	2397.69	2473.04
ENSG00000115368_WDR75	1008.85	956.721	1126.07	1249.4	1371.95	1169.18	1325.96	967.422	949.639	1375.03	1210.59
ENSG00000115380_EFEMP1	2765.7	2172.01	1859.78	1529.59	1817.79	1975.53	1437.95	2061.25	2148.72	1589.69	2103.52
ENSG00000115386_REG1A	0	0	0	0	0	0	0	0	0	0	0
ENSG00000115392_FANCL	900.72	784.67	620.304	615.006	662.357	619.352	698.269	534.397	757.086	709.791	715.165
ENSG00000115414_FN1	13927.7	18825.1	24020.6	20779.8	22718.9	23011.9	19248.5	22581.1	23072.5	17858.2	24185.6
ENSG00000115415_STAT1	2052.26	1921.4	1256.48	1843.26	1343.41	1389.75	2223.73	1434.24	1389.45	2130.38	1531.55
ENSG00000115419_GLS	1762.42	1655.86	1640.91	2063.53	2132.73	1930.78	1799.31	1573.16	1621.39	1832.7	2046.74
ENSG00000115421_PAPOLG	926.359	1054.18	704.221	908.412	931.04	970.185	903.421	732.137	571.096	820.157	957.942
ENSG00000115423_DNAH6	122.623	113.374	136.081	173.576	135.818	171.82	169.391	152.685	164.108	181.245	140.729
ENSG00000115425_PECR	364.524	163.1	342.471	282.832	239.157	242.946	276.673	341.664	252.727	269.336	268.29
ENSG00000115446_UNC50	758.032	668.312	995.662	904.006	920.214	833.528	759.438	861.043	861.021	780.668	832.85
ENSG00000115457_IGFBP2	6718.61	6370.84	6502.42	5635.5	6294.85	6028.09	5669.91	5925.93	5330.23	5620.61	6315.5
ENSG00000115459_ELMOD3	543.999	585.768	637.314	624.698	582.638	638.532	558.051	647.034	677.22	677.389	695.413
ENSG00000115461_IGFBP5	5531.4	5721.43	2190.91	1795.68	2286.26	1922.79	1310.9	1978.65	1754.86	995.327	1933.17
ENSG00000115464_USP34	3776.78	4582.71	3798.94	5004.63	5034.11	4802.18	4214.08	3678.21	4371.84	4259.76	4282.76
ENSG00000115468_EFHD1	406.885	293.381	536.387	633.509	701.724	446.733	560.874	399.234	461.691	531.583	545.632
ENSG00000115474_KCNJ13	28.9836	58.6762	13.6081	25.5518	21.6521	13.5858	9.41064	16.2697	29.5395	8.10032	17.2825
ENSG00000115484_CCT4	3625.18	3464.88	3504.09	3509.41	3450.56	3219.83	3895.06	3412.88	3461.59	4062.31	3854.81
ENSG00000115486_GGCX	1592.98	1631.99	1464.01	1723.43	1897.51	1889.22	1471.82	1662.01	1584.19	1545.14	2036.04
ENSG00000115488_NEU2	3.34426	0.994512	0	0	2.95256	2.39749	0.941064	1.25152	1.09405	0	1.64595
ENSG00000115504_EHBP1	1383.41	1063.13	1107.93	1093.44	1179.05	1104.44	1165.98	1065.04	1120.31	1102.66	1176.03
ENSG00000115507_OTX1	5.57376	0.994512	0	0	6.8893	8.79081	0	3.75455	0	2.02508	2.46892
ENSG00000115514_TXNDC9	603.081	497.256	364.018	439.668	408.437	445.934	451.711	419.258	447.468	458.681	467.449
ENSG00000115520_COQ10B	407.999	342.112	263.091	349.796	410.405	360.423	335.019	332.903	259.291	275.411	372.807
ENSG00000115523_GNLY	11.1475	0.994512	3.40203	12.3354	7.87349	4.79498	8.46957	3.75455	2.18811	0	3.2919
ENSG00000115524_SF3B1	13993.5	13015.2	14111.6	15265	15730.2	15189.7	14757.8	14466.3	15195.3	15039.3	15909.7
ENSG00000115525_ST3GAL5	148.262	135.254	185.978	229.085	194.869	257.331	195.741	197.74	155.356	182.257	187.638
ENSG00000115526_CHST10	1339.93	1421.16	830.096	771.841	887.736	992.562	1005.06	969.925	1037.16	945.712	1053.41
ENSG00000115539_PDCL3	706.753	782.681	479.687	520.729	507.84	525.051	546.758	619.5	586.413	530.571	560.445
ENSG00000115540_MOB4	760.261	590.74	642.984	607.957	654.483	587.386	582.518	561.931	662.997	679.414	699.528
ENSG00000115541_HSPE1	428.065	565.877	520.511	609.719	543.271	602.57	648.393	483.085	572.191	707.765	563.737
ENSG00000115548_KDM3A	1487.08	1365.46	1305.25	1523.42	1559.93	1683.84	1639.33	2106.3	1391.64	1631.2	1906.83
ENSG00000115556_PLCD4	30.0983	32.8189	35.1543	51.9848	46.2567	59.1381	33.8783	40.0485	44.8562	28.3511	37.0338
ENSG00000115561_CHMP3	1594.1	1706.58	1377.82	1059.96	1176.1	1325.81	1349.49	1419.22	1376.32	1320.35	1285.49
ENSG00000115568_ZNF142	931.933	1283.91	792.674	961.277	878.878	1050.1	1072.81	909.852	797.566	1044.94	969.464
ENSG00000115590_IL1R2	18.9508	9.94512	14.7421	12.3354	9.84186	6.39331	7.52851	17.5212	15.3168	8.10032	10.6987
ENSG00000115592_PRKAG3	0	3.97805	4.53604	7.04878	0.984186	4.79498	0	3.75455	1.09405	10.1254	1.64595
ENSG00000115593_SMYD1	0	0	0	0	1.96837	0	0	0	0	0	0
ENSG00000115594_IL1R1	6514.61	4292.31	4568.93	5567.66	6522.2	6406.1	4131.27	5633.07	4101.61	3871.95	5132.89
ENSG00000115596_WNT6	0	0.994512	2.26802	0.881098	0	0	0	1.25152	1.09405	2.02508	0
ENSG00000115598_IL1RL2	4.45901	0	2.26802	9.69207	7.87349	5.59415	3.76425	1.25152	0	10.1254	8.22974
ENSG00000115602_IL1RL1	0	0	0	0	0	0	0	0	1.09405	0	0
ENSG00000115604_IL18R1	15.6065	13.9232	74.8447	133.927	89.5609	39.159	90.3421	45.0546	67.8314	108.342	79.0055
ENSG00000115607_IL18RAP	1.11475	0.994512	0	0	2.95256	0	0	1.25152	2.18811	0	7.40677
ENSG00000115616_SLC9A2	0	4.97256	0	5.28659	1.96837	6.39331	3.76425	1.25152	2.18811	0	3.2919
ENSG00000115641_FHL2	88.0655	101.44	226.802	236.134	213.568	184.607	315.256	430.521	213.341	254.148	198.337
ENSG00000115648_MLPH	2.22951	8.95061	0	8.81098	1.96837	1.59833	7.52851	5.00606	0	12.1505	1.64595
ENSG00000115649_CNPPD1	768.065	792.626	793.808	718.094	724.361	823.938	747.204	728.382	659.715	674.352	834.496
ENSG00000115652_UXS1	1176.06	999.485	1137.41	1141.02	1111.15	1040.51	1093.52	966.17	1016.38	1186.7	1094.56
ENSG00000115657_ABCB6	46.8196	47.7366	60.1026	47.5793	40.3516	63.9331	42.3479	57.5697	63.4552	53.6646	58.4312
ENSG00000115661_STK16	633.179	628.532	639.582	535.707	629.879	593.779	568.402	697.094	564.532	575.123	715.165
ENSG00000115665_SLC5A7	0	2.98354	2.26802	24.6707	1.96837	1.59833	17.8802	11.2636	0	49.6145	6.58379
ENSG00000115677_HDLBP	13119.5	11468.7	13282.7	13626.2	14352.4	12777.8	12543.4	13362.4	11938.3	12296.3	13064.7
ENSG00000115685_PPP1R7	880.655	846.33	679.273	682.851	573.78	712.055	700.151	804.725	778.967	740.167	678.131
ENSG00000115687_PASK	708.983	813.511	869.786	841.448	801.127	938.219	1021.05	758.419	996.684	1138.09	887.166
ENSG00000115694_STK25	4076.65	3951.2	4076.77	3772.86	3950.52	4037.38	4021.16	4141.27	3880.61	3922.58	4242.43
ENSG00000115705_TPO	2.22951	5.96707	5.67006	8.81098	1.96837	7.19248	3.76425	7.5091	17.5049	0	7.40677
ENSG00000115718_PROC	5.57376	6.96158	21.5462	40.5305	20.6679	15.9833	16.9391	25.0303	14.2227	5.0627	19.7514
ENSG00000115738_ID2	4009.76	2916.9	8477.87	6424.96	6516.29	4787.79	6784.13	7461.54	6252.52	6270.66	7098.15
ENSG00000115750_TAF1B	475.999	410.733	445.666	474.912	470.441	450.729	472.414	488.091	468.255	512.345	435.353
ENSG00000115756_HPCAL1	224.065	266.529	196.184	200.009	213.568	226.163	223.973	224.021	184.895	208.583	209.858
ENSG00000115758_ODC1	9222.35	6810.42	5714.28	4282.13	3618.85	6709.78	6101.86	9672.97	5578.58	5775.53	4873.65
ENSG00000115760_BIRC6	2517.11	4064.57	3374.82	4601.97	4631.58	4706.28	3659.8	3330.28	3693.53	3544.9	3707.5
ENSG00000115761_NOL10	570.753	507.201	412.78	508.393	427.137	475.503	577.813	421.761	401.518	553.859	488.024
ENSG00000115762_PLEKHB2	2118.03	1700.62	1869.98	1961.32	2017.58	1932.38	1937.65	1967.38	1577.63	2046.34	1926.58
ENSG00000115806_GORASP2	2520.46	2036.76	2361.01	2747.26	2614.98	1941.17	2243.5	2176.39	2053.54	2308.59	2684.54
ENSG00000115808_STRN	1249.64	1149.66	1137.41	1329.58	1377.86	1325.01	1343.84	1190.19	1160.79	1363.89	1261.62
ENSG00000115816_CEBPZ	1210.62	991.528	845.972	988.591	826.716	966.189	1053.05	778.443	728.64	1027.73	966.995
ENSG00000115825_PRKD3	2507.08	2688.17	2469.88	2591.31	2521.48	2688.39	2529.58	2178.89	2420.05	2725.76	2678.78
ENSG00000115827_DCAF17	696.72	662.345	788.138	771.841	816.874	856.704	792.376	627.009	804.13	736.117	742.323
ENSG00000115828_QPCT	131.541	73.5939	200.72	192.96	186.011	185.406	156.217	177.715	109.405	138.718	161.303
ENSG00000115839_RAB3GAP1	1909.57	1898.52	1690.81	1634.44	1712.48	1596.73	1631.8	1765.89	1715.48	1594.75	1613.85
ENSG00000115840_SLC25A12	832.72	792.626	759.787	744.527	885.767	992.562	770.731	765.928	738.487	732.066	962.057
ENSG00000115841_RMDN2	103.672	66.6323	90.7209	81.061	90.5451	107.887	95.9885	102.624	117.064	73.9154	74.0677
ENSG00000115844_DLX2	56.8524	25.8573	96.3909	82.8232	78.7349	31.9666	44.23	55.0667	41.5741	45.5643	47.7325
ENSG00000115850_LCT	4.45901	0.994512	7.93808	2.64329	4.92093	7.99164	1.88213	3.75455	2.18811	1.01254	13.1676
ENSG00000115866_DARS1	1889.51	1516.63	1482.15	1718.14	1738.07	1745.37	1824.72	1629.47	1505.42	1866.11	1882.96
ENSG00000115875_SRSF7	3233.9	3415.15	3739.97	3937.62	3707.43	4468.13	4212.2	3883.45	4366.37	5019.16	4453.11
ENSG00000115884_SDC1	2260.72	2306.27	2709.15	2671.49	2244.93	1888.42	2774.26	1764.64	2166.23	2812.84	2234.37
ENSG00000115896_PLCL1	115.934	152.16	53.2985	61.6768	62.0037	71.1256	36.7015	72.5879	88.6184	45.5643	97.9339
ENSG00000115902_SLC1A4	352.262	447.53	342.471	316.314	303.129	335.649	345.37	300.364	339.157	329.075	336.596
ENSG00000115904_SOS1	2792.46	2732.92	2170.5	2873.26	2904.33	3126.33	2828.84	2147.6	2133.41	2553.63	2712.52
ENSG00000115919_KYNU	11.1475	13.9232	10.2061	0	2.95256	13.5858	5.64638	18.7727	8.75244	11.1379	25.5122
ENSG00000115934_havana	0	0	0	0	0	0	0	0	0	0	0
ENSG00000115935_WIPF1	1131.47	1053.19	1460.61	1368.34	1289.28	1027.73	1335.37	944.894	1214.4	1332.5	1266.56
ENSG00000115942_ORC2	837.179	799.588	796.076	977.137	894.625	879.88	991.881	824.749	736.299	950.775	932.43
ENSG00000115944_COX7A2L	1853.83	1439.06	2052.56	1852.07	1954.59	1695.03	1708.03	1752.12	1998.84	1739.54	1896.13
ENSG00000115946_PNO1	337.77	373.937	356.079	413.235	355.291	323.661	458.298	419.258	367.602	405.016	407.372
ENSG00000115947_ORC4	1613.05	1589.23	1094.32	1266.14	1304.05	1698.22	1432.3	1516.84	1371.94	1340.6	1451.73
ENSG00000115956_PLEK	1.11475	2.98354	0	1.7622	1.96837	1.59833	4.70532	2.50303	2.18811	5.0627	2.46892
ENSG00000115963_RND3	1723.41	2870.16	974.116	985.067	905.451	1209.14	1438.89	1147.64	880.714	1243.4	1126.65
ENSG00000115966_ATF2	2052.26	1806.03	1552.46	1830.92	1911.29	2041.86	2087.28	1633.23	1696.88	1928.89	2092.82
ENSG00000115970_THADA	984.327	1020.37	792.674	874.049	875.925	943.014	985.294	868.552	902.595	885.972	883.051
ENSG00000115977_AAK1	744.655	1247.12	843.704	1148.95	1246.96	1212.33	1100.1	969.925	986.837	998.364	1042.71
ENSG00000115993_TRAK2	776.983	779.697	461.543	391.207	450.757	507.469	531.701	478.079	486.854	541.709	648.504
ENSG00000115998_C2orf42	246.36	214.815	207.524	175.338	237.189	306.879	221.15	186.476	202.4	199.47	255.945
ENSG00000116001_TIA1	6983.92	6815.39	8206.84	8006.53	8285.86	8746.85	7834.35	7927.1	9253.51	8284.6	9026.38
ENSG00000116005_PCYOX1	3595.08	2841.32	2784	2832.73	2830.52	2684.39	2796.84	2450.47	2761.39	2470.6	2905.92
ENSG00000116014_KISS1R	18.9508	32.8189	32.8863	18.503	32.4781	19.1799	29.173	30.0364	16.4108	17.2132	27.9811
ENSG00000116016_EPAS1	327.737	261.557	395.77	308.384	315.924	263.724	277.614	249.052	182.707	198.458	229.61
ENSG00000116017_ARID3A	3061.11	2876.13	4701.61	4483.91	4528.24	3736.89	4135.97	3744.54	3843.41	3814.24	3661.41
ENSG00000116030_SUMO1	2910.62	2469.37	2150.09	2141.07	1975.26	2162.54	2272.67	2248.97	2410.2	2546.54	2336.42
ENSG00000116031_CD207	0	0	2.26802	0.881098	0.984186	0	0	0	0	0	0
ENSG00000116032_GRIN3B	177.246	142.215	187.112	153.311	148.612	179.013	108.222	95.1152	138.945	141.756	117.685
ENSG00000116035_VAX2	0	0	2.26802	2.64329	1.96837	1.59833	1.88213	1.25152	5.47027	0	0
ENSG00000116039_ATP6V1B1	0	0.994512	1.13401	2.64329	1.96837	0	0	2.50303	2.18811	1.01254	0
ENSG00000116044_NFE2L2	2441.31	1972.12	1278.03	1316.36	1438.88	1595.93	1338.19	1475.54	1153.13	1341.62	1645.13
ENSG00000116062_MSH6	3568.32	3639.91	3086.78	3525.27	3630.66	3761.67	4226.32	2941.06	3160.72	4432.9	4052.32
ENSG00000116095_PLEKHA3	328.852	311.282	401.44	487.247	490.124	455.524	344.429	389.221	371.979	418.179	428.77
ENSG00000116096_SPR	57.9671	72.5994	56.7006	51.9848	33.4623	53.544	46.1121	45.0546	70.0195	52.6521	62.546
ENSG00000116106_EPHA4	4502.49	4794.54	3738.83	2951.68	3556.85	3991.82	3385.01	2819.67	2816.1	2695.38	3812.02
ENSG00000116117_PARD3B	996.589	1107.89	999.064	972.732	1219.41	1643.88	929.771	1619.46	1122.5	858.634	1156.28
ENSG00000116120_FARSB	1168.26	982.578	765.457	859.951	871.989	927.03	1013.53	795.964	904.783	1002.41	900.334
ENSG00000116127_ALMS1	1535.01	1953.22	1591.02	1645.89	1527.46	1814.9	1899.07	1623.22	1853.33	1874.21	1599.86
ENSG00000116128_BCL9	4161.37	5174.45	3838.63	4202.84	4648.31	5229.73	4686.5	3566.82	3715.41	4363.03	5153.46
ENSG00000116132_PRRX1	9822.08	11578.1	5344.59	5780	5184.69	4645.54	6020.92	4306.47	5270.06	6370.9	5376.49
ENSG00000116133_DHCR24	5261.63	4953.66	4697.07	4193.14	3724.16	4154.05	5060.1	4307.72	4066.6	5717.81	4077.01
ENSG00000116138_DNAJC16	936.392	867.214	889.065	833.518	897.577	1002.15	955.18	981.188	800.848	810.032	813.921
ENSG00000116141_MARK1	564.065	624.554	615.768	644.082	709.598	628.942	705.798	610.74	637.834	724.979	697.882
ENSG00000116147_TNR	0	0.994512	1.13401	0	0	0	0	0	0	0	0.822974
ENSG00000116151_MORN1	239.672	289.403	381.028	364.774	330.686	279.707	338.783	421.761	402.612	286.549	304.5
ENSG00000116157_GPX7	1138.16	958.71	1046.69	954.229	982.217	853.507	789.552	969.925	974.803	896.098	1049.29
ENSG00000116161_CACYBP	1655.41	1407.23	1098.86	1249.4	1117.05	1206.74	1415.36	1198.95	1240.66	1610.95	1344.74
ENSG00000116171_SCP2	1422.42	1197.39	1298.44	1030.88	1225.31	1193.15	1133.98	1183.93	1257.07	1170.5	1176.85
ENSG00000116176_TPSG1	14.4918	24.8628	15.8762	20.2652	24.6046	31.9666	29.173	47.5576	16.4108	23.2884	15.6365
ENSG00000116183_PAPPA2	104.787	144.204	312.987	100.445	122.039	257.331	185.39	148.93	111.594	41.5141	93.8191
ENSG00000116191_RALGPS2	2121.37	1719.51	2254.41	2438	2524.44	2172.13	2191.74	2162.62	2182.64	2403.77	2250.01
ENSG00000116194_ANGPTL1	170.557	271.502	83.9168	56.3902	56.0986	107.088	78.1083	113.888	119.252	94.1662	98.7569
ENSG00000116198_CEP104	993.245	896.055	1029.68	1188.6	1174.13	1103.65	1036.11	1038.76	972.614	929.512	1039.42
ENSG00000116199_FAM20B	2480.32	2340.09	2289.57	2215.96	2179.97	2305.59	2436.41	2122.57	2183.73	2496.92	2306.8
ENSG00000116205_TCEANC2	773.638	599.691	527.315	485.485	493.077	480.298	543.935	420.509	542.651	530.571	505.306
ENSG00000116209_TMEM59	3018.75	2682.2	2643.38	2267.95	2619.9	2656.42	2467.47	2874.73	2657.46	2103.05	2775.89
ENSG00000116212_LRRC42	986.556	996.501	817.622	870.524	874.941	966.189	1014.47	854.785	885.09	984.189	1022.96
ENSG00000116213_WRAP73	590.819	540.02	547.727	493.415	503.903	489.888	529.819	554.422	475.914	544.747	557.154
ENSG00000116218_NPHS2	2239.54	3478.8	68.0407	37.0061	93.4976	379.603	136.454	559.428	184.895	87.0784	130.03
ENSG00000116221_MRPL37	1448.06	1310.77	1114.73	1062.6	989.107	1245.1	1309.96	1236.5	1090.77	1227.2	1297.83
ENSG00000116237_ICMT	2294.16	2411.69	1536.59	1355.13	1431.99	1746.17	1692.97	1620.71	1639.99	1834.72	1784.21
ENSG00000116251_RPL22	4123.47	4923.83	3268.22	2810.7	3125.77	3139.92	2983.17	3152.57	3673.84	3057.87	3258.98
ENSG00000116254_CHD5	4.45901	8.95061	2.26802	16.7409	5.90511	13.5858	13.1749	8.76061	17.5049	8.10032	7.40677
ENSG00000116260_QSOX1	2489.24	2230.69	3365.74	3443.33	3523.38	3207.05	3323.84	3375.34	2964.89	2979.91	3259.8
ENSG00000116266_STXBP3	1040.06	725.994	866.384	1034.41	1201.69	1122.03	1026.7	966.17	952.921	894.073	1057.52
ENSG00000116273_PHF13	1401.24	1583.26	1435.66	1363.94	1594.38	1529.6	1562.17	1312.84	1371.94	1521.85	1715.08
ENSG00000116285_ERRFI1	1994.29	2053.67	2135.34	1818.59	2475.23	2439.85	1734.38	2578.12	2062.29	1810.42	2758.61
ENSG00000116288_PARK7	2532.72	2958.67	2915.54	2660.03	2628.76	2675.6	2815.66	2854.71	3084.14	3162.16	3014.55
ENSG00000116299_ELAPOR1	220.721	188.957	115.669	59.9146	95.466	206.984	74.344	216.512	73.3017	65.8151	111.102
ENSG00000116329_OPRD1	46.8196	38.786	120.205	171.814	147.628	106.289	162.804	161.446	89.7125	116.442	106.987
ENSG00000116337_AMPD2	1669.9	2063.61	2501.63	2415.09	2583.49	2044.26	2094.81	2085.03	2148.72	2094.95	2321.61
ENSG00000116350_SRSF4	2626.36	2673.25	3281.83	3512.94	3557.83	2952.11	3654.15	3121.28	3115.87	3664.38	3141.29
ENSG00000116353_MECR	453.704	399.794	560.201	464.338	421.231	470.708	536.406	484.337	510.923	605.499	474.033
ENSG00000116396_KCNC4	113.705	129.287	68.0407	99.564	77.7507	71.9248	66.8155	85.1031	114.876	77.9656	65.015
ENSG00000116406_EDEM3	1475.93	1357.51	1390.3	1569.23	1619.97	1391.34	1275.14	1294.07	1203.46	1389.2	1314.29
ENSG00000116455_WDR77	581.901	712.071	511.439	533.064	597.401	592.181	608.868	724.628	585.319	665.239	548.924
ENSG00000116459_ATP5PB	2615.21	2759.77	2060.5	1966.61	2026.44	2212.89	2114.57	2203.92	2240.62	2188.1	2176.77
ENSG00000116473_RAP1A	802.622	570.85	625.974	644.963	636.768	620.951	665.332	719.622	652.056	736.117	733.27
ENSG00000116478_HDAC1	2976.39	2571.81	3400.9	3312.93	3571.61	3660.17	3287.14	3321.52	3410.17	3414.28	3667.17
ENSG00000116489_CAPZA1	3676.45	2694.13	2146.68	2469.72	2351.22	2276.02	2460.88	2374.13	2252.66	2501.99	2589.08
ENSG00000116497_S100PBP	1429.11	1412.21	1020.61	1118.11	1109.18	1265.08	1325.96	1106.34	1178.3	1310.23	1278.08
ENSG00000116514_RNF19B	410.229	336.145	443.398	437.024	460.599	395.586	475.237	439.282	361.038	466.781	390.09
ENSG00000116521_SCAMP3	1057.9	928.874	886.797	911.055	934.976	942.214	984.352	829.755	811.788	906.223	1014.73
ENSG00000116525_TRIM62	439.213	472.393	467.213	373.585	419.263	465.114	427.243	421.761	402.612	332.113	452.636
ENSG00000116539_ASH1L	1978.69	2655.35	2193.18	2588.66	2633.68	2888.18	2455.23	2434.2	2274.54	2241.76	2282.93
ENSG00000116544_DLGAP3	46.8196	51.7146	30.6183	24.6707	31.4939	27.9707	14.116	12.5152	27.3514	16.2006	13.9906
ENSG00000116560_SFPQ	16349	18735.6	20629.9	24470.7	24958.9	27534.4	26410.9	20981.7	20351.6	26418.2	24329.6
ENSG00000116574_RHOU	1337.7	1107.89	1600.09	1969.25	1742.99	1342.6	2009.17	1887.29	1496.67	1947.11	1941.4
ENSG00000116580_GON4L	1497.11	1823.93	1657.92	1715.5	1671.15	1874.84	1891.54	1662.01	1753.77	1788.15	1711.79
ENSG00000116584_ARHGEF2	2298.62	2667.28	2357.61	2375.44	1972.31	1985.92	2319.72	1916.07	1922.25	2117.22	1987.48
ENSG00000116586_LAMTOR2	468.196	438.58	405.976	353.32	458.631	391.59	416.891	436.779	397.142	398.941	444.406
ENSG00000116604_MEF2D	992.13	1066.12	1113.6	1097.85	1184.96	1168.38	1088.81	1037.51	910.253	985.201	1073.98
ENSG00000116641_DOCK7	2612.98	2948.73	2603.69	2528.75	2750.8	3129.53	2866.48	2360.36	2799.69	3081.16	3049.12
ENSG00000116649_SRM	1164.92	1153.63	767.726	647.607	594.448	814.348	826.254	750.91	749.427	927.487	749.729
ENSG00000116652_DLEU2L	15.6065	16.9067	54.4325	32.6006	52.1618	36.7615	47.9942	45.0546	96.2768	56.7022	51.0244
ENSG00000116661_FBXO2	119.279	146.193	127.009	189.436	163.375	125.469	161.863	136.415	111.594	141.756	195.045
ENSG00000116663_FBXO6	47.9344	50.7201	102.061	67.8445	67.9088	54.3432	85.6368	72.5879	52.5146	46.5768	62.546
ENSG00000116667_C1orf21	1697.77	1235.18	1694.21	2038.86	2190.8	2345.55	2004.47	2226.45	1819.41	1957.24	2097.76
ENSG00000116668_SWT1	537.311	329.183	267.627	303.979	355.291	368.415	340.665	296.609	342.439	342.239	444.406
ENSG00000116670_MAD2L2	878.425	817.489	1102.26	1129.57	1058	1005.35	1193.27	1113.85	1138.91	1289.98	1149.69
ENSG00000116675_DNAJC6	176.131	128.292	22.6802	61.6768	50.1935	79.9164	72.4619	88.8576	48.1384	51.6395	60.0771
ENSG00000116678_LEPR	395.737	260.562	478.553	481.079	525.555	367.615	372.661	382.964	431.057	377.677	451.813
ENSG00000116679_IVNS1ABP	3460.19	3491.73	5083.77	5340.33	4637.48	4679.11	5476.99	3843.41	4874.01	6150.17	4746.09
ENSG00000116685_KIAA2013	1774.69	1938.3	1549.06	1428.26	1442.82	1440.89	1322.19	1259.02	1332.56	1479.32	1427.86
ENSG00000116688_MFN2	2932.91	3041.22	2946.16	3058.29	3075.58	3067.99	3072.57	2782.12	2876.27	3133.81	3047.47
ENSG00000116690_PRG4	0	0	0	2.64329	1.96837	14.385	2.82319	0	6.56433	1.01254	6.58379
ENSG00000116691_MIIP	800.392	741.906	1020.61	1095.2	1001.9	989.365	1036.11	874.81	833.67	1083.42	1047.65
ENSG00000116698_SMG7	3042.16	3215.26	2152.35	2558.71	2613.01	2783.49	2899.42	2342.84	2444.12	2690.32	2843.38
ENSG00000116701_NCF2	10.0328	6.96158	4.53604	6.16768	6.8893	9.58997	10.3517	3.75455	3.28216	5.0627	9.05272
ENSG00000116703_PDC	0	0	1.13401	9.69207	1.96837	2.39749	6.58744	0	6.56433	2.02508	5.76082
ENSG00000116704_SLC35D1	831.605	1002.47	1001.33	823.826	857.226	927.83	870.484	909.852	960.58	894.073	1020.49
ENSG00000116711_PLA2G4A	13.377	9.94512	5.67006	22.9085	9.84186	4.79498	15.057	11.2636	12.0346	22.2759	6.58379
ENSG00000116717_GADD45A	1249.64	1452.98	792.674	697.829	740.108	956.599	726.501	1478.04	617.047	705.74	755.49
ENSG00000116721_PRAMEF1	0	0	0	0	0	0	0	0	0	0	0
ENSG00000116726_PRAMEF12	0	0.994512	0	0	0	0	0	0	0	0	0
ENSG00000116729_WLS	3369.9	3395.26	3467.81	3282.97	3133.65	2810.66	3389.71	3006.14	3621.32	3825.38	3501.76
ENSG00000116731_PRDM2	2380	2414.68	2042.35	2046.79	2086.47	2383.11	2150.33	2195.16	1994.46	2237.71	2465.63
ENSG00000116741_RGS2	104.787	118.347	268.761	330.412	245.062	152.64	230.561	503.109	350.097	250.097	220.557
ENSG00000116745_RPE65	10.0328	7.9561	13.6081	4.40549	3.93674	1.59833	5.64638	27.5333	9.84649	6.07524	8.22974
ENSG00000116747_RO60	1326.56	1246.12	1211.12	1632.67	1580.6	1444.09	1455.83	1346.63	1305.21	1371.99	1397.41
ENSG00000116748_AMPD1	0	0	0	0.881098	0.984186	4.79498	0	0	0	0	0.822974
ENSG00000116750_UCHL5	716.786	567.866	665.665	696.067	593.464	591.381	740.617	618.249	600.636	770.543	701.997
ENSG00000116752_BCAS2	973.179	800.582	599.892	565.665	606.258	670.499	707.68	695.843	701.289	738.142	795.816
ENSG00000116754_SRSF11	5344.12	5331.58	6526.23	7804.76	7976.83	7894.14	7543.57	6675.59	7163.87	7970.71	7926.89
ENSG00000116761_CTH	157.18	162.105	207.524	242.302	198.806	171.021	217.386	241.543	211.153	219.721	186.815
ENSG00000116771_AGMAT	178.36	230.727	83.9168	91.6341	79.719	155.837	105.399	163.949	96.2768	81.0032	73.2447
ENSG00000116774_OLFML3	730.163	1024.35	471.749	340.104	312.971	455.524	476.178	401.737	486.854	512.345	418.894
ENSG00000116783_TNNI3K	5.57376	0	4.53604	5.28659	4.92093	3.19666	4.70532	0	4.37622	2.02508	0.822974
ENSG00000116785_CFHR3	0	0	0	0	0	0	0	0	0	0	0
ENSG00000116786_PLEKHM2	2568.39	2458.43	2575.34	2418.61	2636.63	2269.63	2320.66	2316.56	2129.03	2418.96	2490.32
ENSG00000116791_CRYZ	1386.75	931.858	1042.16	1055.55	1179.05	1016.54	1019.17	1087.57	1068.89	1070.25	1067.4
ENSG00000116793_PHTF1	1066.82	947.77	978.652	1067.89	1014.7	1022.93	989.058	1014.98	1083.11	1056.08	1035.3
ENSG00000116809_ZBTB17	1372.26	1548.46	1272.36	1067.01	1114.1	1175.57	1270.44	1113.85	1056.86	1053.04	1218
ENSG00000116815_CD58	80.2622	58.6762	85.0508	100.445	110.229	91.1047	64.9334	73.8394	105.029	88.091	80.6515
ENSG00000116819_TFAP2E	11.1475	19.8902	36.2884	53.7469	57.0828	53.544	27.2908	18.7727	41.5741	28.3511	28.8041
ENSG00000116824_CD2	0	0	0	0	0	0	0	0	0	0	0
ENSG00000116830_TTF2	809.31	805.555	724.633	881.979	664.325	775.189	1005.06	753.413	898.219	1199.86	760.428
ENSG00000116833_NR5A2	82.4917	51.7146	26.0823	34.3628	63.9721	32.7657	15.057	17.5212	62.3611	27.3386	63.369
ENSG00000116852_KIF21B	1195.01	1696.64	1013.81	1045.86	912.34	848.712	1093.52	788.455	1005.44	1124.93	871.53
ENSG00000116857_TMEM9	2585.11	2278.43	2644.51	2329.62	2450.62	2219.28	2235.97	2400.41	2563.37	2303.53	2416.25
ENSG00000116863_ADPRS	598.622	568.861	470.615	501.344	570.828	500.277	486.53	624.506	538.275	556.897	555.508
ENSG00000116871_MAP7D1	3763.4	4187.89	4507.69	4487.43	4289.08	3269.38	4565.1	3623.14	3819.34	4596.93	4087.71
ENSG00000116874_WARS2	552.917	451.508	347.007	347.152	395.643	376.406	348.194	420.509	347.909	366.539	374.453
ENSG00000116882_HAO2	16.7213	29.8354	1.13401	2.64329	2.95256	3.99582	5.64638	5.00606	5.47027	3.03762	4.11487
ENSG00000116885_OSCP1	147.147	171.056	154.226	120.71	152.549	151.042	137.395	173.961	166.296	151.881	152.25
ENSG00000116898_MRPS15	918.556	964.677	903.807	815.896	855.257	827.934	928.83	883.57	870.867	905.211	900.334
ENSG00000116903_EXOC8	407.999	366.975	447.934	496.058	499.966	509.867	479.001	444.288	351.191	431.342	473.21
ENSG00000116906_GNPAT	1752.39	1494.75	1428.85	1560.42	1543.2	1578.35	1726.85	1515.59	1529.49	1617.03	1701.91
ENSG00000116918_TSNAX	975.408	775.719	716.695	652.893	735.187	764.8	742.499	803.473	676.126	698.653	773.596
ENSG00000116922_C1orf109	632.065	587.757	579.48	614.125	512.761	535.44	563.697	574.446	517.488	571.073	661.671
ENSG00000116954_RRAGC	322.163	372.942	247.214	227.323	234.236	260.527	218.327	330.4	257.103	170.107	254.299
ENSG00000116962_NID1	9990.41	9425.98	11055.5	10242.8	9682.42	9928.02	9779.53	9740.55	10236	10162.9	9695.46
ENSG00000116977_LGALS8	1082.42	934.841	688.345	643.201	794.238	923.834	750.969	685.831	763.65	720.928	746.438
ENSG00000116981_NT5C1A	6.68852	7.9561	3.40203	6.16768	0	4.79498	0.941064	16.2697	8.75244	4.05016	10.6987
ENSG00000116983_HPCAL4	0	0	0	0	0	0	0.941064	7.5091	1.09405	0	0
ENSG00000116984_MTR	2441.31	2745.85	3423.58	4258.34	4598.12	4508.08	3976.93	3863.43	3398.13	3643.12	3385.72
ENSG00000116985_BMP8B	34.5573	39.7805	45.3604	59.9146	88.5767	73.5231	63.9923	53.8152	40.48	79.9907	87.2353
ENSG00000116990_MYCL	304.327	238.683	254.018	311.909	233.252	256.532	324.667	351.676	277.89	338.188	269.936
ENSG00000116991_SIPA1L2	1188.33	1143.69	1416.38	1511.96	1628.83	1705.42	1531.11	1281.55	1397.11	1488.43	1579.29
ENSG00000116996_ZP4	0	0	0	0	0	0	0	0	0	0	0
ENSG00000117000_RLF	1247.41	1209.33	1031.95	1230.89	1347.35	1392.94	1371.13	996.207	786.625	1221.12	1421.28
ENSG00000117009_KMO	15.6065	30.8299	15.8762	14.9787	5.90511	7.99164	3.76425	13.7667	5.47027	19.2383	11.5216
ENSG00000117010_ZNF684	96.9835	114.369	130.411	111.018	131.881	120.674	117.633	83.8516	97.3709	129.605	109.456
ENSG00000117013_KCNQ4	260.852	164.094	232.472	267.854	301.161	343.641	262.557	384.215	231.94	211.621	245.246
ENSG00000117016_RIMS3	360.065	367.969	229.07	177.101	154.517	179.812	224.914	203.997	166.296	193.395	159.657
ENSG00000117020_AKT3	1580.72	1452.98	1457.2	1667.92	1506.79	1259.48	1382.42	1178.93	1421.18	1446.92	1492.05
ENSG00000117036_ETV3	951.999	1183.47	1136.28	1237.06	1407.39	1457.68	1646.86	1138.88	1088.58	1339.59	1430.33
ENSG00000117054_ACADM	1524.98	1439.06	1284.83	1183.31	1176.1	1408.13	1166.92	1320.35	1394.92	1269.73	1368.61
ENSG00000117069_ST6GALNAC5	129.311	111.385	148.555	155.073	165.343	120.674	150.57	101.373	178.331	226.809	199.983
ENSG00000117090_SLAMF1	0	0	0	0	0	0	0	0	0	0	0
ENSG00000117091_CD48	0	0	0	0.881098	0	0	0	0	0	0	0
ENSG00000117114_ADGRL2	6589.3	8180.86	4233.26	4218.69	4785.11	4765.42	4862.48	3768.31	4479.06	4824.75	5328.76
ENSG00000117115_PADI2	28.9836	8.95061	44.2264	70.4878	74.7981	35.1632	50.8174	45.0546	51.4206	41.5141	48.5555
ENSG00000117118_SDHB	673.311	547.976	536.387	512.799	570.828	517.059	596.634	476.828	526.24	587.273	576.905
ENSG00000117122_MFAP2	3022.09	3699.58	3599.35	3060.05	3275.37	3059.2	3011.4	3376.59	3600.53	3581.35	3602.16
ENSG00000117133_RPF1	774.753	603.669	503.501	515.442	496.03	550.624	686.035	539.403	549.215	655.113	621.345
ENSG00000117139_KDM5B	7168.97	7945.16	4872.85	5595.85	6281.07	6026.5	5688.73	4770.78	4495.47	5221.67	6533.59
ENSG00000117143_UAP1	1045.64	917.935	814.22	910.174	847.384	828.733	878.012	718.37	813.977	881.922	871.53
ENSG00000117148_ACTL8	0	0	0	0	0	0	0	0	0	3.03762	0
ENSG00000117151_CTBS	136	85.528	137.215	99.564	106.292	91.9039	111.046	95.1152	101.747	111.379	115.216
ENSG00000117152_RGS4	545.114	359.019	995.662	1747.22	1049.14	1051.7	1964.94	1053.78	1013.09	2067.61	1162.04
ENSG00000117153_KLHL12	1137.05	1145.68	942.363	1029.12	930.055	994.16	1057.76	1017.48	1010.91	1119.87	1111.84
ENSG00000117154_IGSF21	1.11475	0	2.26802	0	0	0.799164	0.941064	0	0	0	0
ENSG00000117155_SSX2IP	853.9	627.537	738.241	745.409	788.333	787.976	896.834	833.51	692.537	880.91	827.912
ENSG00000117174_ZNHIT6	730.163	794.615	671.335	748.052	657.436	742.423	795.199	633.267	642.21	788.769	739.031
ENSG00000117215_PLA2G2D	0	0	0	0	0	0	0	0	0	0	0
ENSG00000117222_RBBP5	956.458	1072.08	782.468	749.814	858.21	880.679	889.305	775.94	742.863	817.12	875.644
ENSG00000117226_GBP3	2.22951	0	0	0	0	0	0	2.50303	0	0	0
ENSG00000117228_GBP1	0	0.994512	11.3401	8.81098	3.93674	0	4.70532	83.8516	3.28216	4.05016	5.76082
ENSG00000117242_PINK1-AS	202.885	194.924	146.287	118.948	147.628	175.816	147.747	157.691	191.46	146.818	167.887
ENSG00000117245_KIF17	73.5737	20.8848	167.834	132.165	126.96	92.703	134.572	81.3485	109.405	133.655	114.393
ENSG00000117262_GPR89A	420.262	182.99	217.73	181.506	151.565	183.009	193.859	185.224	192.554	152.894	185.169
ENSG00000117266_CDK18	749.114	655.383	1012.67	1092.56	1122.96	915.043	999.41	1031.25	871.961	933.562	1008.14
ENSG00000117280_RAB29	328.852	298.354	176.906	185.912	170.264	214.176	174.097	207.752	177.237	148.843	198.337
ENSG00000117281_CD160	4.45901	17.9012	19.2782	32.6006	41.3358	41.5565	19.7623	30.0364	32.8216	12.1505	17.2825
ENSG00000117298_ECE1	3054.42	2349.04	3767.18	3676.82	3916.07	3779.25	3539.34	3755.8	3364.22	3096.35	3689.39
ENSG00000117305_HMGCL	685.573	609.636	548.861	536.588	559.017	578.595	588.165	608.237	554.686	501.207	550.57
ENSG00000117308_GALE	701.179	633.504	682.675	664.348	705.661	737.628	740.617	764.676	687.066	800.919	674.016
ENSG00000117318_ID3	7813.3	7141.59	17035.1	10878.9	11890.9	10381.9	14449.1	19297.1	10974.5	11609.8	11069.8
ENSG00000117322_CR2	0	0	2.26802	0.881098	0	0	0.941064	0	0	1.01254	1.64595
ENSG00000117335_CD46	4093.37	3102.88	5250.47	5562.37	5606.91	5121.04	4981.05	4685.68	4613.63	5118.39	5101.62
ENSG00000117360_PRPF3	1004.39	1166.56	1315.45	1412.4	1451.67	1455.28	1316.55	1228.99	1306.3	1458.06	1232.82
ENSG00000117362_APH1A	3091.21	3340.57	2608.23	2192.17	2488.02	2675.6	2552.16	2946.07	2616.98	2551.6	2665.61
ENSG00000117385_P3H1	2662.03	2434.57	3302.24	3308.52	3576.53	2424.66	2616.16	2591.89	2818.28	2702.47	3194.79
ENSG00000117394_SLC2A1	882.884	963.682	893.601	958.634	925.135	923.035	1033.29	986.195	846.798	1021.65	938.191
ENSG00000117395_EBNA1BP2	749.114	752.846	713.293	673.159	624.958	694.474	758.497	718.37	725.358	831.295	699.528
ENSG00000117399_CDC20	1509.37	1389.33	1341.54	1575.4	1123.94	1042.11	1880.25	1182.68	1347.88	2313.65	1505.22
ENSG00000117400_MPL	7.80327	4.97256	6.80407	7.04878	15.747	8.79081	11.2928	10.0121	6.56433	6.07524	9.87569
ENSG00000117407_ARTN	32.3278	63.6488	43.0924	19.3841	30.5098	33.5649	31.9962	31.2879	41.5741	24.301	17.2825
ENSG00000117408_IPO13	1157.11	1194.41	757.519	659.061	643.657	876.683	714.267	847.276	795.378	813.07	836.965
ENSG00000117410_ATP6V0B	1548.39	1585.25	1194.11	1139.26	1251.88	1437.7	1218.68	1445.5	1161.89	1258.59	1419.63
ENSG00000117411_B4GALT2	1679.93	1618.07	1679.47	1460.86	1415.26	1360.18	1788.96	1500.57	1458.37	1877.25	1515.92
ENSG00000117419_ERI3	2133.64	1969.13	1390.3	1306.67	1342.43	1615.91	1491.59	1667.02	1417.89	1407.43	1520.03
ENSG00000117425_PTCH2	40.1311	58.6762	108.865	163.884	150.58	151.042	111.046	113.888	80.96	96.1913	106.164
ENSG00000117448_AKR1A1	1809.24	1668.79	2366.68	2423.02	2358.11	2085.82	2411.95	2008.68	2014.15	2565.78	2193.23
ENSG00000117450_PRDX1	2458.03	2290.36	2314.52	2646.82	2356.14	2055.45	2696.15	2053.74	2430.99	2796.64	2639.28
ENSG00000117461_PIK3R3	3228.32	4241.59	1187.31	1198.29	1212.52	1528.8	1735.32	1435.49	1299.74	1665.63	1555.42
ENSG00000117472_TSPAN1	2.22951	14.9177	6.80407	4.40549	12.7944	12.7866	7.52851	3.75455	7.65838	7.08778	5.76082
ENSG00000117475_BLZF1	429.18	364.986	328.863	356.845	325.765	339.645	375.484	355.431	364.32	338.188	332.482
ENSG00000117477_CCDC181	85.8359	43.7585	47.6285	38.7683	34.4465	32.7657	36.7015	45.0546	36.1038	30.3762	40.3257
ENSG00000117479_SLC19A2	434.753	408.744	463.811	518.966	521.618	536.239	507.233	461.809	384.013	503.232	541.517
ENSG00000117480_FAAH	536.196	590.74	500.099	458.171	557.049	891.068	587.224	848.528	677.22	488.044	659.202
ENSG00000117481_NSUN4	839.409	776.714	689.479	869.643	845.416	819.143	763.203	787.203	694.725	724.979	795.816
ENSG00000117500_TMED5	1494.88	917.935	1169.17	1409.76	1406.4	1362.57	1290.2	1322.85	1156.42	1288.96	1182.61
ENSG00000117501_MROH9	0	0	0	1.7622	0	1.59833	0	0	1.09405	0	1.64595
ENSG00000117505_DR1	2124.72	2069.58	2010.6	2015.07	1943.77	1900.41	2146.57	1938.6	1984.61	2280.24	2122.45
ENSG00000117507_FMO6P	0	0	0	4.40549	0.984186	0	0	2.50303	4.37622	0	0.822974
ENSG00000117519_CNN3	6200.25	6284.32	6222.32	5613.47	5557.7	5862.67	5613.44	6292.62	6193.44	5963.86	6445.53
ENSG00000117523_PRRC2C	6849.04	8879	8989.31	11338.8	11473.6	11459.2	11289	8795.65	8975.62	10584.1	10729.1
ENSG00000117525_F3	168.328	87.5171	104.329	108.375	124.007	184.607	150.57	331.652	76.5838	107.329	116.862
ENSG00000117528_ABCD3	1438.03	1400.27	911.745	976.256	1076.7	1161.19	1188.56	1142.63	990.119	1037.85	1087.97
ENSG00000117533_VAMP4	671.081	542.009	686.077	556.854	664.325	524.252	546.758	518.128	606.106	545.759	625.46
ENSG00000117543_DPH5	829.376	804.56	705.355	748.052	734.203	713.654	625.807	725.879	784.437	680.427	729.155
ENSG00000117560_FASLG	0	0	0	0	0	0	0	0	0	0	0
ENSG00000117569_PTBP2	814.884	871.192	977.518	1027.36	1043.24	1237.91	1175.39	868.552	1045.92	1134.04	1013.08
ENSG00000117586_TNFSF4	39.0163	29.8354	36.2884	44.0549	44.2884	33.5649	29.173	37.5455	55.7968	33.4138	46.9095
ENSG00000117592_PRDX6	5161.3	4154.08	3626.57	3557.87	3541.1	3993.42	3829.19	4273.93	3902.49	3987.38	4044.09
ENSG00000117593_DARS2	837.179	758.813	416.182	453.765	431.073	502.674	592.87	443.037	542.651	670.301	541.517
ENSG00000117594_HSD11B1	0	0.994512	1.13401	0	0	0	0	1.25152	0	0	0
ENSG00000117595_IRF6	121.508	60.6652	72.5767	73.1311	55.1144	73.5231	86.5778	65.0788	56.8908	70.8778	55.1393
ENSG00000117597_UTP25	418.032	444.547	395.77	400.018	423.2	568.206	483.707	366.694	284.454	438.43	448.521
ENSG00000117598_PLPPR5	83.6064	100.446	32.8863	23.7896	30.5098	30.3682	16.9391	28.7849	38.2919	13.163	16.4595
ENSG00000117600_PLPPR4	18.9508	24.8628	15.8762	2.64329	11.8102	19.1799	6.58744	23.7788	13.1287	6.07524	9.87569
ENSG00000117601_SERPINC1	11.1475	9.94512	3.40203	7.92988	10.826	4.79498	5.64638	13.7667	15.3168	3.03762	4.93784
ENSG00000117602_RCAN3	518.36	316.255	378.76	388.564	484.219	435.544	368.897	319.137	400.424	329.075	378.568
ENSG00000117614_SYF2	1177.18	1153.63	1072.77	992.116	1105.24	1165.18	974.001	1266.53	1219.87	1105.69	1087.15
ENSG00000117616_RSRP1	1098.03	1023.35	1393.7	1172.74	1236.14	1181.96	1070.93	1436.74	1449.62	965.963	1018.84
ENSG00000117620_SLC35A3	376.786	355.041	487.625	522.491	512.761	548.227	505.351	478.079	435.434	470.831	471.564
ENSG00000117625_RCOR3	1526.1	1628.02	1656.79	1863.52	1911.29	1957.15	1766.38	1859.75	1659.68	1608.93	1665.7
ENSG00000117632_STMN1	12905.5	12933.6	8253.33	7843.53	7156.01	7425.03	9471.8	7935.86	9586.11	11272.6	8814.05
ENSG00000117640_MTFR1L	1075.74	949.759	916.281	804.442	1020.6	1030.92	834.723	1021.24	908.065	853.571	870.707
ENSG00000117643_MAN1C1	195.082	192.935	364.018	320.72	309.034	214.975	266.321	221.518	301.959	303.762	274.873
ENSG00000117650_NEK2	627.606	500.24	469.481	555.973	473.393	326.059	683.212	413	553.592	820.157	573.613
ENSG00000117676_RPS6KA1	561.835	437.585	538.655	643.201	558.033	481.097	629.572	455.552	551.403	549.809	533.287
ENSG00000117682_DHDDS	681.114	704.114	804.014	675.802	651.531	600.971	725.56	704.603	707.853	652.076	602.417
ENSG00000117691_NENF	178.36	210.837	121.339	88.9909	73.8139	83.1131	86.5778	90.1091	101.747	103.279	94.642
ENSG00000117697_NSL1	933.048	819.478	671.335	701.354	689.914	653.716	702.033	644.531	654.245	794.844	826.266
ENSG00000117707_PROX1	125.967	128.292	267.627	484.604	435.994	374.808	503.469	244.046	195.836	438.43	341.534
ENSG00000117713_ARID1A	7859.01	11519.4	7510.56	9352.85	9646.99	9658.7	9862.35	7410.23	7813.74	9550.28	9009.1
ENSG00000117724_CENPF	4809.04	5410.15	3667.39	4618.71	3624.76	3311.74	6044.45	2981.11	4546.89	7058.42	4137.91
ENSG00000117748_RPA2	979.868	867.214	674.737	653.774	658.42	741.624	900.598	635.77	819.447	892.048	836.965
ENSG00000117751_PPP1R8	1394.56	1579.29	1198.65	1194.77	1205.63	1214.73	1242.2	1098.83	1261.44	1394.27	1532.38
ENSG00000117758_STX12	947.54	796.604	787.004	718.094	704.677	807.955	745.322	768.431	708.947	651.063	743.146
ENSG00000117791_MTARC2	258.623	192.935	517.109	561.259	568.859	533.042	604.163	455.552	439.81	481.969	491.316
ENSG00000117834_SLC5A9	30.0983	40.775	45.3604	40.5305	66.9246	71.1256	53.6406	67.5819	70.0195	51.6395	51.8474
ENSG00000117859_OSBPL9	3285.18	2706.07	2422.25	2337.55	2425.03	2597.28	2558.75	2516.8	2874.08	2529.32	2676.31
ENSG00000117862_TXNDC12	150.492	195.919	276.699	223.799	234.236	188.603	269.144	217.764	178.331	236.934	236.194
ENSG00000117868_ESYT2	1606.36	1276.95	1642.05	1963.97	2073.68	1941.97	1829.43	1854.75	1592.94	1641.33	1903.54
ENSG00000117877_POLR1G	57.9671	84.5335	37.4224	44.0549	43.3042	42.3557	61.1691	42.5515	62.3611	48.6019	62.546
ENSG00000117899_MESD	1724.52	1571.33	1496.89	1264.37	1292.24	1336.2	1297.73	1314.09	1596.23	1361.87	1385.07
ENSG00000117906_RCN2	6584.84	5893.48	4642.64	4285.66	4460.33	4219.59	4567.92	4316.48	5105.95	4738.69	4737.86
ENSG00000117971_CHRNB4	43.4753	31.8244	12.4741	8.81098	32.4781	39.9582	36.7015	38.797	27.3514	17.2132	51.0244
ENSG00000117983_MUC5B	2.22951	0.994512	10.2061	27.314	19.6837	19.1799	11.2928	18.7727	31.7276	23.2884	1.64595
ENSG00000117984_CTSD	1222.88	1719.51	1048.96	759.506	939.897	1090.86	930.712	1128.87	1025.13	854.584	1092.91
ENSG00000118004_COLEC11	26.7541	12.9287	10.2061	12.3354	8.85767	15.9833	14.116	6.25758	9.84649	9.11286	9.05272
ENSG00000118007_STAG1	1895.08	2080.52	1157.83	1083.75	1264.68	1398.54	1475.59	1414.21	1224.25	1292	1320.87
ENSG00000118017_A4GNT	0	2.98354	0	0	0	0	0	1.25152	0	1.01254	0
ENSG00000118046_STK11	1883.93	2060.63	2038.95	1983.35	1937.86	1971.54	2059.99	1763.39	1582	1904.59	1799.84
ENSG00000118058_KMT2A	1980.92	3462.89	2358.74	3440.69	3229.11	3142.31	2809.07	2421.68	2897.06	2942.44	2610.47
ENSG00000118094_TREH	0	2.98354	4.53604	17.622	28.5414	25.5733	10.3517	3.75455	2.18811	7.08778	12.3446
ENSG00000118096_IFT46	600.852	618.586	478.553	474.03	506.856	544.231	465.826	429.27	573.285	423.242	574.436
ENSG00000118113_MMP8	0	0	0	0	0	0	0	0	0	0	0
ENSG00000118137_APOA1	121.508	219.787	62.3706	59.9146	83.6558	107.088	78.1083	98.8698	91.9006	34.4264	85.5893
ENSG00000118156_ZNF541	0	0	0	0.881098	0	0	2.82319	1.25152	2.18811	0	0
ENSG00000118160_SLC8A2	8.91802	6.96158	6.80407	11.4543	16.7312	14.385	12.2338	7.5091	18.5989	8.10032	13.9906
ENSG00000118162_KPTN	239.672	285.425	255.152	228.204	296.24	270.117	222.091	280.34	231.94	258.198	273.227
ENSG00000118181_RPS25	5180.26	6081.44	7614.88	7151.87	7113.69	6689	6501.81	6819.51	7268.9	7049.3	7237.23
ENSG00000118193_KIF14	742.425	725.994	669.067	842.329	694.835	559.415	1123.63	483.085	684.878	1232.26	751.375
ENSG00000118194_TNNT2	14.4918	9.94512	15.8762	34.3628	24.6046	25.5733	16.9391	20.0243	21.8811	22.2759	31.273
ENSG00000118197_DDX59	314.36	327.194	327.729	350.677	410.405	473.904	374.543	325.394	379.637	424.254	488.024
ENSG00000118200_CAMSAP2	1869.44	2180.96	2044.62	2504.08	2367.95	2524.56	2533.34	2165.12	1885.06	2261	2475.51
ENSG00000118217_ATF6	1754.62	1585.25	1507.1	1548.09	1381.8	1464.07	1501.94	1375.42	1433.21	1463.12	1379.3
ENSG00000118231_CRYGD	6.68852	3.97805	2.26802	1.7622	0.984186	6.39331	7.52851	2.50303	7.65838	4.05016	5.76082
ENSG00000118242_MREG	501.639	455.486	429.79	399.137	367.101	417.963	421.596	376.706	336.969	456.656	365.401
ENSG00000118245_TNP1	0	0	0	0	0	0	0	0	0	0	0
ENSG00000118246_FASTKD2	1147.08	1030.31	874.323	932.201	879.862	1022.13	1029.52	931.128	835.858	937.612	1014.73
ENSG00000118257_NRP2	2667.6	2559.87	2372.35	2289.97	2592.35	3593.04	2127.74	3396.61	2484.6	1861.05	2556.98
ENSG00000118260_CREB1	2323.14	2661.31	2080.91	2298.78	2441.76	2589.29	2609.57	2091.28	2176.07	2468.57	2575.91
ENSG00000118263_KLF7	352.262	450.514	572.676	600.027	560.002	577.796	555.228	518.128	426.681	586.261	566.206
ENSG00000118271_TTR	0	0	0	0	0	0	0	0	0	0	0
ENSG00000118276_B4GALT6	500.524	497.256	573.81	678.445	678.104	589.783	606.986	399.234	636.74	659.164	604.886
ENSG00000118292_C1orf54	350.032	306.31	487.625	362.131	371.038	292.494	316.197	365.443	519.676	333.126	427.947
ENSG00000118298_CA14	925.245	780.692	1011.54	1096.97	982.217	760.804	985.294	799.719	1041.54	1100.63	1052.58
ENSG00000118307_DNAI7	31.2131	21.8793	13.6081	13.2165	12.7944	17.5816	11.2928	16.2697	24.0692	22.2759	18.1054
ENSG00000118308_IRAG2	11.1475	12.9287	3.40203	0.881098	0.984186	7.19248	1.88213	0	20.787	5.0627	5.76082
ENSG00000118322_ATP10B	0	2.98354	2.26802	0.881098	3.93674	2.39749	1.88213	8.76061	3.28216	2.02508	4.11487
ENSG00000118363_SPCS2	1620.85	1882.61	1704.42	1589.5	1679.02	1703.02	1666.62	1710.82	1805.19	1677.78	1873.09
ENSG00000118369_USP35	430.294	364.986	395.77	436.143	455.678	385.996	383.013	479.331	429.963	369.577	420.54
ENSG00000118402_ELOVL4	224.065	301.337	184.844	188.555	181.09	198.193	194.8	188.979	189.271	198.458	246.069
ENSG00000118407_FILIP1	22.2951	19.8902	61.2366	17.622	18.6995	9.58997	13.1749	20.0243	41.5741	20.2508	14.8135
ENSG00000118412_CASP8AP2	1290.88	1128.77	933.291	1068.77	1012.73	1198.75	1250.67	1009.97	936.511	1173.53	1089.62
ENSG00000118418_HMGN3	1732.33	2365.94	2214.72	1778.94	1991.99	2112.99	1679.8	2282.76	2295.33	1964.33	2217.09
ENSG00000118420_UBE3D	127.082	131.276	179.174	192.079	183.059	211.778	230.561	166.452	201.306	200.483	176.116
ENSG00000118432_CNR1	150.492	114.369	127.009	81.061	120.071	84.7114	51.7585	50.0606	78.7719	63.79	115.216
ENSG00000118434_SPACA1	0	0	0	0	0	0	0	0	0	0	0
ENSG00000118454_ANKRD13C	968.72	752.846	851.642	989.473	1062.92	1062.09	948.592	1012.48	847.892	967.988	948.066
ENSG00000118473_SGIP1	202.885	209.842	161.03	140.095	201.758	235.753	184.448	195.236	159.732	89.1035	167.064
ENSG00000118482_PHF3	3007.6	3064.09	2558.33	2752.55	2705.53	2810.66	3014.23	2584.38	2610.41	2820.94	2733.1
ENSG00000118491_ZC2HC1B	0	0.994512	0	0	0.984186	0	0	0	0	0	0
ENSG00000118492_ADGB	17.836	12.9287	5.67006	2.64329	4.92093	6.39331	8.46957	5.00606	5.47027	4.05016	7.40677
ENSG00000118495_PLAGL1	620.917	556.927	792.674	799.155	777.507	797.566	793.317	700.849	878.526	759.405	851.778
ENSG00000118496_FBXO30	979.868	789.643	781.334	918.985	959.581	860.7	1005.06	928.625	784.437	840.408	911.855
ENSG00000118503_TNFAIP3	115.934	164.094	171.236	216.75	153.533	157.435	211.739	435.528	108.311	176.182	152.25
ENSG00000118507_AKAP7	372.327	243.655	237.008	181.506	230.299	273.314	203.27	226.524	228.657	227.821	265.821
ENSG00000118508_RAB32	308.786	308.299	295.977	306.622	301.161	262.925	321.844	254.058	258.197	342.239	285.572
ENSG00000118513_MYB	111.475	102.435	85.0508	120.71	113.181	155.038	169.391	116.391	133.475	165.044	158.011
ENSG00000118514_ALDH8A1	26.7541	25.8573	17.0102	19.3841	21.6521	26.3724	19.7623	18.7727	13.1287	12.1505	14.8135
ENSG00000118515_SGK1	608.655	611.625	401.44	304.86	508.824	696.072	442.3	805.976	382.919	347.301	743.969
ENSG00000118518_RNF146	1529.44	1464.92	1572.87	1635.32	1663.27	1644.68	1453	1605.69	1410.24	1329.46	1475.59
ENSG00000118520_ARG1	0	0.994512	7.93808	13.2165	5.90511	13.5858	11.2928	3.75455	5.47027	6.07524	12.3446
ENSG00000118523_CCN2	14377	10413.5	10675.6	10340.6	6225.96	9924.02	9781.41	25007.8	10643	7598.1	5721.32
ENSG00000118526_TCF21	867.277	742.9	215.462	222.037	316.908	492.285	243.735	451.797	328.216	274.398	379.391
ENSG00000118557_PMFBP1	127.082	87.5171	212.06	200.89	232.268	286.101	204.211	290.352	160.826	220.734	167.887
ENSG00000118564_FBXL5	2213.9	1769.24	1520.71	1565.71	1676.07	1635.09	1605.45	1638.23	1687.03	1653.48	1727.42
ENSG00000118579_MED28	4552.65	4703.05	3965.64	3713.83	3578.5	3372.47	3625.92	3799.6	3985.64	3524.65	3442.5
ENSG00000118596_SLC16A7	83.6064	82.5445	163.298	222.037	194.869	159.034	211.739	152.685	148.791	230.859	141.552
ENSG00000118600_RXYLT1	305.442	313.271	259.689	249.351	264.746	242.946	287.965	294.106	359.944	275.411	266.644
ENSG00000118620_ZNF430	401.311	359.019	359.482	430.857	431.073	482.695	477.119	346.67	401.518	576.135	520.12
ENSG00000118640_VAMP8	464.852	423.662	240.41	280.189	267.699	387.595	287.965	369.197	352.286	339.201	319.314
ENSG00000118655_DCLRE1B	603.081	655.383	335.667	349.796	449.773	407.574	399.952	376.706	396.048	507.283	423.009
ENSG00000118680_MYL12B	3177.04	2895.02	1828.03	1682.02	1728.23	2010.7	1771.08	2205.17	2081.99	1802.32	1964.44
ENSG00000118689_FOXO3	4759.99	5029.25	3281.83	3378.13	4102.09	4763.82	4334.54	5106.18	4044.72	3379.86	4106.64
ENSG00000118690_ARMC2	217.377	177.023	142.885	187.674	154.517	186.205	166.568	222.77	189.271	199.47	161.303
ENSG00000118702_GHRH	0	0	0	0.881098	1.96837	0	0	0	0	0	0.822974
ENSG00000118705_RPN2	6250.42	5540.43	4370.48	4056.57	4218.22	4759.82	4796.6	4711.96	4614.72	4841.97	4645.69
ENSG00000118707_TGIF2	2667.6	2793.58	2525.44	2465.31	2330.55	2625.25	2822.25	2747.08	2561.18	2847.26	2445.06
ENSG00000118729_CASQ2	15.6065	11.9341	12.4741	14.9787	10.826	21.5774	1.88213	20.0243	14.2227	8.10032	11.5216
ENSG00000118733_OLFM3	2633.05	1772.22	1299.58	1385.09	2044.15	2943.32	1539.58	3001.14	2177.17	1514.76	2408.85
ENSG00000118762_PKD2	2061.18	2591.7	1875.65	1810.66	1976.24	2308.79	2033.64	1702.06	1888.34	2065.58	2078.01
ENSG00000118777_ABCG2	5.57376	18.8957	12.4741	12.3354	10.826	9.58997	13.1749	7.5091	9.84649	8.10032	18.9284
ENSG00000118785_SPP1	598.622	610.63	232.472	122.473	123.023	395.586	208.916	370.449	164.108	124.542	174.471
ENSG00000118804_STBD1	3.34426	5.96707	14.7421	19.3841	17.7153	18.3808	11.2928	6.25758	16.4108	22.2759	9.87569
ENSG00000118816_CCNI	13466.2	10175.8	9423.63	9506.16	9754.26	8693.31	9358.88	9642.93	9554.38	9186.78	9870.75
ENSG00000118849_RARRES1	20.0655	7.9561	11.3401	9.69207	6.8893	8.79081	9.41064	7.5091	9.84649	8.10032	12.3446
ENSG00000118855_MFSD1	558.491	637.482	323.193	274.902	325.765	421.159	357.604	387.97	384.013	332.113	414.779
ENSG00000118873_RAB3GAP2	1718.95	1705.59	1496.89	1974.54	1832.55	1890.82	1738.14	1598.19	1577.63	1632.21	1788.32
ENSG00000118894_EEF2KMT	216.262	222.771	167.834	157.716	148.612	175.816	191.036	161.446	136.757	204.533	193.399
ENSG00000118898_PPL	158.295	121.33	242.678	199.128	167.312	245.343	255.028	220.267	154.262	182.257	132.499
ENSG00000118900_UBN1	2140.32	2504.18	2355.34	2383.37	2409.29	2260.04	2545.58	2460.48	2248.28	2572.86	2346.3
ENSG00000118903_BTF3P11	0	0	0	0	0	0	0	0	0	0	0
ENSG00000118922_KLF12	2732.26	3397.25	2578.74	2811.58	2777.37	2675.6	2916.36	2808.4	2586.34	3158.11	2541.34
ENSG00000118939_UCHL3	15.6065	20.8848	21.5462	37.0061	19.6837	21.5774	24.4677	21.2758	28.4454	25.3135	26.3352
ENSG00000118946_PCDH17	2893.9	3952.19	1471.95	1526.06	1609.14	1334.6	1412.54	1399.19	1323.81	1671.7	1692.86
ENSG00000118960_HS1BP3	587.475	504.218	409.378	464.338	478.314	469.109	470.532	548.164	455.127	431.342	543.163
ENSG00000118961_LDAH	1064.59	855.28	689.479	666.11	749.95	737.628	727.442	663.303	819.447	769.53	799.108
ENSG00000118965_WDR35	596.393	620.575	595.356	727.787	741.092	849.511	733.089	730.885	627.987	764.468	747.261
ENSG00000118971_CCND2	1977.57	1943.28	2901.93	3380.77	3110.03	2730.74	3496.05	2772.11	2697.94	3206.71	2925.67
ENSG00000118972_FGF23	12.2623	0.994512	13.6081	7.92988	11.8102	5.59415	0.941064	5.00606	8.75244	8.10032	1.64595
ENSG00000118976_OTUD4P1	1.11475	5.96707	3.40203	10.5732	4.92093	0.799164	4.70532	10.0121	7.65838	2.02508	1.64595
ENSG00000118985_ELL2	484.917	313.271	434.326	503.988	636.768	607.365	495.94	575.697	434.34	382.74	595.01
ENSG00000118990_GLRXP3	0	0	0	0	0	0	0	0	0	0	0
ENSG00000118997_DNAH7	71.3442	67.6268	61.2366	57.2713	60.0353	55.9415	43.2889	73.8394	50.3265	47.5894	54.3163
ENSG00000119004_CYP20A1	995.474	1106.89	899.271	762.149	736.171	886.273	798.022	901.091	836.952	691.565	707.758
ENSG00000119013_NDUFB3	410.229	488.305	434.326	382.396	470.441	405.975	419.714	494.349	495.607	425.267	548.101
ENSG00000119041_GTF3C3	1640.92	1393.31	1361.95	1474.96	1452.66	1516.01	1414.42	1279.05	1294.27	1389.2	1538.96
ENSG00000119042_SATB2	1109.18	991.528	1543.39	1440.59	1764.64	2178.52	1572.52	1862.26	1346.78	1423.63	1632.78
ENSG00000119048_UBE2B	730.163	586.762	694.015	633.509	679.088	644.126	656.862	679.573	714.418	674.352	659.202
ENSG00000119121_TRPM6	6.68852	1.98902	4.53604	7.04878	5.90511	9.58997	3.76425	0	3.28216	7.08778	12.3446
ENSG00000119125_GDA	4.45901	18.8957	23.8142	27.314	24.6046	37.5607	39.5247	37.5455	39.386	46.5768	27.9811
ENSG00000119138_KLF9	169.442	209.842	217.73	270.497	249.983	287.699	196.682	386.718	240.692	236.934	278.988
ENSG00000119139_TJP2	31.2131	91.4951	114.535	67.8445	76.7665	83.1131	122.338	72.5879	73.3017	116.442	71.5988
ENSG00000119147_ECRG4	39.0163	56.6872	13.6081	14.9787	19.6837	15.9833	14.116	21.2758	18.5989	15.1881	16.4595
ENSG00000119185_ITGB1BP1	469.311	488.305	477.419	521.61	491.109	497.879	416.891	498.103	554.686	505.257	526.703
ENSG00000119203_CPSF3	1912.92	1597.19	1161.23	1291.69	1317.82	1447.29	1525.46	1215.22	1280.04	1586.65	1473.95
ENSG00000119227_PIGZ	52.3934	27.8463	79.3808	50.2226	52.1618	70.3264	49.8764	65.0788	64.5492	46.5768	46.0866
ENSG00000119231_SENP5	1600.78	1516.63	1626.17	1832.68	1809.92	1699.82	1828.49	1790.92	1459.47	1621.08	1397.41
ENSG00000119242_CCDC92	1002.16	996.501	1031.95	1232.66	1154.45	1146	1078.46	1166.41	1056.86	1154.3	1157.1
ENSG00000119280_C1orf198	1694.42	1908.47	1338.13	1367.46	1333.57	1421.71	1532.05	1315.34	1421.18	1703.09	1536.49
ENSG00000119283_TRIM67	0	10.9396	0	1.7622	4.92093	1.59833	6.58744	3.75455	1.09405	5.0627	4.11487
ENSG00000119285_HEATR1	1339.93	1521.6	1076.18	1442.36	1287.31	1394.54	1522.64	1122.61	1102.81	1493.5	1321.7
ENSG00000119314_PTBP3	2560.59	2413.68	2585.55	2922.6	2765.56	2400.69	3074.45	2222.69	2508.67	3141.91	2509.25
ENSG00000119318_RAD23B	6475.6	5402.19	5624.69	6172.97	6341.11	5887.44	5820.48	6148.7	6026.05	6115.74	6451.29
ENSG00000119321_FKBP15	890.687	1043.24	924.219	938.369	1026.51	969.386	1006	873.558	878.526	910.273	959.588
ENSG00000119326_CTNNAL1	1700	1371.43	1154.42	1422.97	1296.17	1440.89	1548.99	1337.87	1371.94	1722.33	1459.13
ENSG00000119328_ABITRAM	438.098	383.882	455.872	423.808	464.536	423.557	424.42	416.755	485.76	461.718	475.679
ENSG00000119333_DYNC2I2	1674.36	1671.77	1268.96	1126.92	1219.41	1321.02	1369.25	1443	1284.42	1462.11	1414.69
ENSG00000119335_SET	16097	14865	14441.6	14734.6	14081.7	14440.9	16683.2	14286.1	14798.2	18297.6	15750.9
ENSG00000119383_PTPA	2295.28	2607.61	2298.64	2208.91	2188.83	2301.59	2507.93	2546.83	2501.01	2445.28	2575.91
ENSG00000119392_GLE1	895.146	863.236	707.623	781.534	747.981	773.591	751.91	719.622	720.982	696.628	814.744
ENSG00000119396_RAB14	2344.32	2274.45	1983.39	2111.11	2158.32	2145.76	2182.33	1922.33	2006.5	2187.09	2323.26
ENSG00000119397_CNTRL	1700	1751.34	1439.06	1533.11	1563.87	1504.03	1663.8	1128.87	1694.69	1857	1523.33
ENSG00000119401_TRIM32	724.589	718.038	514.841	474.912	556.065	485.892	465.826	459.306	506.547	521.458	576.905
ENSG00000119402_FBXW2	2268.52	2437.55	1538.85	1797.44	1859.13	1852.46	1784.26	1697.06	1546.99	1836.75	1997.36
ENSG00000119403_PHF19	549.573	400.788	543.191	484.604	499.966	511.465	688.859	468.067	600.636	787.756	605.709
ENSG00000119408_NEK6	1643.15	1819.96	1516.17	1285.52	1300.11	1197.95	1246.91	1112.6	1358.82	1317.31	1245.98
ENSG00000119411_BSPRY	35.6721	23.8683	24.9482	15.8598	13.7786	35.1632	24.4677	17.5212	14.2227	27.3386	20.5744
ENSG00000119414_PPP6C	1656.52	1481.82	1344.94	1445.88	1431.99	1444.89	1513.23	1262.78	1331.46	1488.43	1521.68
ENSG00000119421_NDUFA8	580.786	730.966	679.273	733.073	708.614	691.277	670.037	674.567	667.373	764.468	831.204
ENSG00000119431_HDHD3	410.229	402.777	337.935	352.439	254.904	338.846	308.669	377.958	295.395	257.185	300.386
ENSG00000119440_LCN1P1	2.22951	0.994512	1.13401	2.64329	7.87349	2.39749	1.88213	7.5091	3.28216	0	0.822974
ENSG00000119446_RBM18	890.687	867.214	737.107	732.192	735.187	641.729	712.385	836.013	728.64	695.615	826.266
ENSG00000119457_SLC46A2	0	0	4.53604	0.881098	4.92093	3.19666	1.88213	1.25152	2.18811	1.01254	2.46892
ENSG00000119471_HSDL2	1419.08	918.929	657.726	710.165	657.436	879.081	753.792	937.385	654.245	672.327	785.94
ENSG00000119487_MAPKAP1	1957.51	1709.57	1276.9	1297.86	1319.79	1353.78	1431.36	1377.92	1388.36	1544.12	1608.09
ENSG00000119508_NR4A3	4.45901	5.96707	6.80407	36.125	14.7628	42.3557	69.6387	98.8698	7.65838	23.2884	5.76082
ENSG00000119509_INVS	586.36	578.806	598.758	637.915	642.673	668.9	567.461	516.876	664.091	609.549	599.125
ENSG00000119514_GALNT12	147.147	146.193	137.215	129.521	129.913	146.247	149.629	108.882	132.381	175.169	152.25
ENSG00000119522_DENND1A	1054.56	999.485	970.713	927.796	884.783	958.997	874.248	931.128	896.031	953.813	873.176
ENSG00000119523_ALG2	688.917	653.394	549.995	559.497	546.223	489.888	500.646	684.579	518.582	518.42	536.579
ENSG00000119535_CSF3R	5.57376	5.96707	26.0823	42.2927	40.3516	26.3724	30.114	35.0424	31.7276	26.326	43.6176
ENSG00000119537_KDSR	921.9	847.324	975.25	916.341	980.249	1037.32	910.008	837.264	869.773	1007.48	984.277
ENSG00000119541_VPS4B	1121.44	1021.36	1003.6	1060.84	1101.3	1209.93	1112.34	913.607	914.63	1024.69	1137.35
ENSG00000119547_ONECUT2	18.9508	25.8573	22.6802	17.622	28.5414	23.1758	21.6445	31.2879	22.9751	22.2759	14.8135
ENSG00000119559_C19orf25	722.36	917.935	520.511	421.165	442.884	394.787	419.714	618.249	528.428	477.919	433.707
ENSG00000119574_ZBTB45	788.13	647.427	567.006	447.598	418.279	388.394	520.408	460.558	424.493	511.333	502.014
ENSG00000119596_YLPM1	3809.11	5065.05	4207.18	4507.69	4194.6	4724.66	4925.53	4354.02	4321.52	4787.29	4481.09
ENSG00000119599_DCAF4	254.164	223.765	231.338	263.448	270.651	261.327	278.555	264.07	224.281	283.511	274.05
ENSG00000119608_PROX2	4.45901	18.8957	14.7421	44.936	35.4307	26.3724	32.9372	16.2697	41.5741	18.2257	17.2825
ENSG00000119614_VSX2	1.11475	3.97805	5.67006	7.92988	4.92093	9.58997	5.64638	10.0121	2.18811	14.1756	11.5216
ENSG00000119616_FCF1	950.884	999.485	839.168	868.762	857.226	907.051	894.01	854.785	951.827	984.189	933.253
ENSG00000119630_PGF	379.016	367.969	794.942	608.838	774.554	509.068	457.357	529.391	463.879	411.091	520.943
ENSG00000119632_IFI27L2	221.836	211.831	314.121	259.924	290.335	258.13	218.327	240.291	334.781	230.859	274.873
ENSG00000119636_BBOF1	109.246	100.446	78.2468	79.2988	94.4818	95.1005	76.2261	102.624	120.346	89.1035	95.465
ENSG00000119638_NEK9	3842.55	4479.28	3869.25	3698.85	4055.83	3875.15	4103.98	3735.77	4376.22	3948.91	4342.01
ENSG00000119640_ACYP1	72.4589	76.5774	165.566	170.052	132.865	108.686	117.633	118.894	176.143	174.157	129.207
ENSG00000119650_IFT43	413.573	424.657	485.357	451.122	510.792	516.26	485.589	568.188	561.25	465.768	550.57
ENSG00000119655_NPC2	1392.33	1159.6	1388.03	1275.83	1457.58	1371.37	1301.49	1416.72	1305.21	1066.2	1546.37
ENSG00000119660_DPPA5P4	0	0	0	0	0	0	0	0	0	0	0
ENSG00000119661_DNAL1	667.737	624.554	594.222	626.46	707.63	684.884	710.503	638.273	559.062	708.778	698.705
ENSG00000119669_IRF2BPL	4676.39	4752.77	4305.84	3926.17	4166.06	3103.95	3482.88	4556.77	3425.48	3144.95	3526.44
ENSG00000119673_ACOT2	361.18	517.146	522.779	340.985	362.18	435.544	387.718	523.134	404.8	417.166	472.387
ENSG00000119681_LTBP2	220.721	263.546	579.48	607.076	563.938	536.239	332.195	436.779	494.513	309.837	466.626
ENSG00000119682_AREL1	1672.13	1732.44	1807.61	1731.36	1567.81	1572.75	1728.73	1480.54	1503.23	1619.05	1539.78
ENSG00000119684_MLH3	734.622	640.466	662.262	584.168	597.401	609.762	611.691	688.334	625.799	566.01	587.604
ENSG00000119685_TTLL5	756.917	684.224	594.222	614.125	633.816	666.503	729.324	678.322	730.828	758.392	597.479
ENSG00000119686_FLVCR2	85.8359	87.5171	121.339	109.256	132.865	147.046	141.16	142.673	135.663	86.0659	110.279
ENSG00000119688_ABCD4	1606.36	1750.34	2491.42	2536.68	2676	2638.04	2413.83	2466.74	2575.4	2508.06	2703.47
ENSG00000119689_DLST	2180.46	2006.93	2126.27	2131.37	2173.08	2135.37	2269.85	2142.6	1968.2	2374.41	2254.95
ENSG00000119698_PPP4R4	11.1475	24.8628	4.53604	9.69207	10.826	9.58997	15.057	6.25758	15.3168	12.1505	15.6365
ENSG00000119699_TGFB3	622.032	798.593	356.079	314.552	401.548	560.214	374.543	411.749	493.419	336.163	406.549
ENSG00000119703_ZC2HC1C	11.1475	42.764	5.67006	26.4329	29.5256	39.159	16.9391	43.8031	42.6681	27.3386	35.3879
ENSG00000119705_SLIRP	654.36	574.828	407.11	426.451	417.295	449.929	466.768	515.625	506.547	516.395	496.253
ENSG00000119707_RBM25	4139.08	4329.11	5066.76	6051.38	5956.29	5341.61	6042.57	4845.87	5307.26	6081.32	5185.56
ENSG00000119711_ALDH6A1	1689.96	1466.91	1031.95	881.979	965.486	1185.16	1023.88	1105.09	898.219	879.897	927.492
ENSG00000119714_GPR68	39.0163	31.8244	49.8965	40.5305	39.3674	52.7448	26.3498	38.797	55.7968	40.5016	33.7419
ENSG00000119715_ESRRB	23.4098	31.8244	34.0203	63.439	59.0511	30.3682	65.8744	27.5333	30.6335	24.301	21.3973
ENSG00000119718_EIF2B2	442.557	482.338	491.027	493.415	493.077	415.565	419.714	513.122	458.409	492.094	489.67
ENSG00000119720_NRDE2	702.294	942.797	748.447	829.994	788.333	971.784	829.077	732.137	752.709	755.355	829.558
ENSG00000119723_COQ6	168.328	201.886	212.06	215.869	215.537	242.147	189.154	256.561	220.999	183.27	202.452
ENSG00000119725_ZNF410	27.8688	47.7366	43.0924	37.8872	26.573	36.7615	44.23	62.5758	54.7027	36.4514	36.2109
ENSG00000119729_RHOQ	1188.33	1045.23	1175.97	1192.12	1211.53	1005.35	1006.94	1175.17	1085.3	1088.48	1240.22
ENSG00000119737_GPR75	34.5573	64.6433	46.4945	142.738	95.466	148.645	102.576	51.3122	94.0887	96.1913	84.7663
ENSG00000119760_SUPT7L	1696.65	1528.56	1423.18	1397.42	1505.8	1675.85	1443.59	1449.26	1452.9	1458.06	1692.03
ENSG00000119771_KLHL29	1643.15	2098.42	1047.83	953.348	1271.57	1623.1	1103.87	1239	1094.05	912.299	1184.26
ENSG00000119772_DNMT3A	7763.14	9743.23	7753.23	7140.41	8179.57	10031.1	8226.78	9794.36	7603.68	7253.84	8505.44
ENSG00000119777_TMEM214	1496	1453.98	1488.96	1699.64	1512.69	1217.93	1319.37	1306.58	1348.97	1247.45	1328.28
ENSG00000119778_ATAD2B	1287.54	1634.98	1333.6	1463.5	1510.73	1439.29	1469	1370.41	1305.21	1342.63	1469.83
ENSG00000119782_FKBP1B	109.246	94.4786	81.6488	69.6067	74.7981	66.3306	63.0513	53.8152	70.0195	93.1537	102.872
ENSG00000119787_ATL2	1607.47	1289.88	1609.16	1879.38	1972.31	1646.28	1817.19	1440.49	1377.41	1737.52	1790.79
ENSG00000119801_YPEL5	1950.82	1452.98	1594.42	1637.08	1999.87	1871.64	1696.74	1853.5	1658.59	1625.13	2114.22
ENSG00000119812_FAM98A	1131.47	954.731	850.508	969.207	942.85	791.972	722.737	872.307	731.922	751.305	883.051
ENSG00000119820_YIPF4	1687.74	1685.7	1906.27	1802.73	1898.49	1836.48	1681.68	1765.89	1579.81	1706.13	1631.96
ENSG00000119844_AFTPH	627.606	569.855	498.965	566.546	574.764	620.151	582.518	530.643	459.503	475.894	557.976
ENSG00000119862_LGALSL	643.212	421.673	740.509	1044.98	1125.91	783.181	838.488	680.825	609.388	850.534	888.812
ENSG00000119865_CNRIP1	511.671	699.142	283.503	209.701	227.347	190.201	232.443	287.849	356.662	273.386	283.926
ENSG00000119866_BCL11A	1033.38	1416.19	1239.47	1177.15	1116.07	1330.61	1566.87	1500.57	1092.96	1425.66	1031.19
ENSG00000119878_CRIPT	445.901	476.371	554.531	622.055	526.539	495.482	553.345	616.997	580.943	583.223	456.751
ENSG00000119888_EPCAM	1480.39	964.677	959.373	1020.31	826.716	1201.94	1169.74	1150.14	893.843	974.063	911.032
ENSG00000119899_SLC17A5	423.606	325.205	399.172	494.296	480.283	378.804	379.249	366.694	318.37	301.737	379.391
ENSG00000119900_OGFRL1	1305.38	801.577	2675.13	3167.55	2988.97	2239.26	2257.61	2056.24	1980.24	1749.67	2282.11
ENSG00000119906_SLF2	1591.87	1588.24	1501.43	2067.05	2118.95	1886.83	1746.61	1610.7	1454	1779.03	1743.06
ENSG00000119912_IDE	1400.13	1356.51	1077.31	1287.28	1242.04	1263.48	1184.8	1351.64	1132.35	1196.82	1253.39
ENSG00000119913_TECTB	0	0	0	0	0	0	0	2.50303	0	0	0
ENSG00000119915_ELOVL3	10.0328	21.8793	10.2061	14.0976	8.85767	22.3766	23.5266	30.0364	14.2227	12.1505	19.7514
ENSG00000119917_IFIT3	169.442	187.963	139.483	177.982	132.865	105.49	159.04	130.158	145.509	170.107	126.738
ENSG00000119919_NKX2-3	0	1.98902	2.26802	1.7622	0.984186	1.59833	0.941064	13.7667	2.18811	0	2.46892
ENSG00000119922_IFIT2	40.1311	9.94512	26.0823	31.7195	23.6205	11.9875	40.4657	45.0546	45.9503	31.3887	21.3973
ENSG00000119927_GPAM	1035.61	884.121	801.746	772.723	688.93	736.829	850.721	827.252	778.967	905.211	781.825
ENSG00000119929_CUTC	229.639	200.891	342.471	326.006	332.655	259.728	311.492	320.388	283.36	324.013	293.802
ENSG00000119938_PPP1R3C	190.623	123.319	142.885	88.9909	107.276	77.5189	65.8744	221.518	141.133	64.8026	134.145
ENSG00000119943_PYROXD2	409.114	407.75	787.004	559.497	590.511	759.206	559.933	604.482	725.358	604.486	757.959
ENSG00000119946_CNNM1	60.1966	65.6378	60.1026	35.2439	39.3674	64.7323	77.1672	48.8091	36.1038	57.7148	40.3257
ENSG00000119950_MXI1	678.884	520.13	512.573	616.768	622.005	580.992	654.039	564.434	467.161	624.737	656.733
ENSG00000119953_SMNDC1	962.031	956.721	996.796	999.165	1022.57	925.432	1059.64	958.661	1015.28	1069.24	1038.59
ENSG00000119965_C10orf88	380.131	295.37	335.667	348.915	313.955	343.641	345.37	311.627	308.523	328.063	350.587
ENSG00000119969_HELLS	876.196	1025.34	856.178	1064.37	940.882	1081.27	1154.68	844.773	1334.75	1430.72	893.75
ENSG00000119973_PRLHR	0	0	0	0	0.984186	0	0.941064	0	2.18811	0	0
ENSG00000119977_TCTN3	1747.93	1590.22	1337	1399.18	1439.86	1413.72	1383.36	1365.4	1460.56	1458.06	1425.39
ENSG00000119979_DENND10	780.327	582.784	805.148	878.454	923.166	831.131	808.374	758.419	768.026	761.43	879.759
ENSG00000119986_AVPI1	63.5409	68.6213	73.7107	80.1799	66.9246	58.339	81.8725	82.6	41.5741	47.5894	61.7231
ENSG00000120008_WDR11	2300.85	2289.37	2507.3	2661.8	2797.06	2821.05	2557.81	2513.04	2566.65	2549.58	2874.65
ENSG00000120029_ARMH3	704.524	758.813	723.499	645.844	652.515	672.896	661.568	824.749	729.734	658.151	681.423
ENSG00000120049_KCNIP2	31.2131	72.5994	71.4427	129.521	89.5609	106.289	99.7527	75.091	97.3709	63.79	50.2014
ENSG00000120051_CFAP58	21.1803	13.9232	32.8863	33.4817	30.5098	40.7574	22.5855	23.7788	37.1979	28.3511	25.5122
ENSG00000120053_GOT1	1198.36	1054.18	1019.48	1091.68	982.217	1030.12	1031.41	1072.55	896.031	975.076	1070.69
ENSG00000120054_CPN1	7.80327	7.9561	3.40203	3.52439	0	3.19666	0	2.50303	1.09405	2.02508	0.822974
ENSG00000120055_C10orf95	6.68852	0	0	2.64329	0.984186	0	0	5.00606	3.28216	1.01254	0
ENSG00000120057_SFRP5	0	11.9341	1.13401	6.16768	1.96837	3.19666	2.82319	0	2.18811	0	2.46892
ENSG00000120063_GNA13	2660.91	2566.84	2295.24	2245.04	2303.98	2234.46	2534.28	2280.26	2123.56	2511.1	2357.82
ENSG00000120068_HOXB8	782.556	557.921	683.809	647.607	654.483	470.708	502.528	645.782	730.828	508.295	604.063
ENSG00000120071_KANSL1	2920.65	3329.63	2082.04	2141.07	2104.19	2494.99	2776.14	2422.93	2380.66	2404.78	2508.43
ENSG00000120075_HOXB5	445.901	410.733	987.724	866.119	741.092	575.398	706.739	760.922	843.516	699.665	793.347
ENSG00000120088_CRHR1	0	0	0	1.7622	0	0.799164	0	0	2.18811	0	0
ENSG00000120093_HOXB3	1022.23	1141.7	3170.69	3449.5	3166.13	2996.07	3101.75	3112.52	3238.4	3151.02	3006.32
ENSG00000120094_HOXB1	0	0	1.13401	0.881098	8.85767	15.9833	2.82319	2.50303	1.09405	1.01254	22.2203
ENSG00000120129_DUSP1	366.754	415.706	2621.83	3089.13	1689.85	1584.74	1693.91	4381.56	3147.59	1904.59	1235.28
ENSG00000120137_PANK3	4930.55	4733.88	5853.77	6942.17	6464.13	5491.06	6154.56	5008.57	4993.26	6566.32	5509.81
ENSG00000120149_MSX2	235.213	235.699	319.791	459.052	437.963	242.147	729.324	380.461	282.266	588.286	443.583
ENSG00000120156_TEK	23.4098	26.8518	10.2061	11.4543	13.7786	10.3891	18.8213	1.25152	15.3168	17.2132	6.58379
ENSG00000120158_RCL1	315.475	333.162	317.523	368.299	306.082	405.176	396.188	379.209	306.335	372.615	344.003
ENSG00000120159_CAAP1	619.802	518.141	618.036	551.567	687.946	665.704	587.224	698.346	617.047	715.866	600.771
ENSG00000120160_EQTN	0	0.994512	4.53604	8.81098	2.95256	3.19666	5.64638	11.2636	9.84649	14.1756	1.64595
ENSG00000120162_MOB3B	629.835	647.427	635.046	793.869	743.06	956.599	1052.11	743.4	742.863	932.549	790.878
ENSG00000120210_INSL6	0	1.98902	1.13401	0	4.92093	1.59833	0.941064	5.00606	9.84649	7.08778	0
ENSG00000120211_INSL4	0	0	0	0	0	0	0	0	0	0	0
ENSG00000120215_MLANA	6.68852	8.95061	10.2061	14.0976	26.573	37.5607	16.9391	13.7667	20.787	17.2132	5.76082
ENSG00000120217_CD274	10.0328	1.98902	6.80407	6.16768	6.8893	3.99582	1.88213	2.50303	6.56433	2.02508	7.40677
ENSG00000120235_IFNA6	0	0	0	0	0	0	0	0	0	0	0
ENSG00000120242_IFNA8	0	0	0	0	0	0	0	0	0	0	0
ENSG00000120251_GRIA2	132.656	218.793	14.7421	5.28659	8.85767	10.3891	0.941064	3.75455	13.1287	1.01254	6.58379
ENSG00000120253_NUP43	1627.54	1452.98	1216.79	1193.89	1232.2	1278.66	1443.59	1347.88	1289.89	1405.41	1207.3
ENSG00000120254_MTHFD1L	480.458	399.794	539.789	691.662	627.91	502.674	775.436	584.458	474.82	842.433	539.048
ENSG00000120256_LRP11	86.9507	55.6927	96.3909	74.0122	81.6874	95.1005	101.635	76.3425	82.0541	53.6646	74.0677
ENSG00000120262_CCDC170	13.377	5.96707	19.2782	5.28659	11.8102	4.79498	15.057	11.2636	18.5989	4.05016	11.5216
ENSG00000120265_PCMT1	1656.52	1351.54	1276.9	1170.98	1205.63	1281.86	1200.8	1317.85	1299.74	1217.07	1311.82
ENSG00000120278_PLEKHG1	1425.77	1384.36	1254.22	1559.54	1593.4	2112.99	2129.63	1825.96	1635.61	2125.32	1872.27
ENSG00000120279_MYCT1	23.4098	51.7146	0	0.881098	0.984186	0	3.76425	0	2.18811	1.01254	0
ENSG00000120280_TASL	0	0	0	0	0	0	0	0	0	0	0
ENSG00000120289_MAGEB4	0	0	0	0	0	0	0	0	0	0	0
ENSG00000120306_CYSTM1	255.278	245.644	319.791	244.945	275.572	279.707	293.612	316.634	216.623	290.599	284.749
ENSG00000120314_WDR55	519.475	524.108	611.232	644.963	636.768	685.683	669.096	596.973	533.899	543.734	649.327
ENSG00000120318_ARAP3	797.048	800.582	788.138	575.357	573.78	499.478	436.653	356.682	637.834	569.047	537.402
ENSG00000120322_PCDHB8	6.68852	10.9396	10.2061	9.69207	10.826	10.3891	4.70532	0	8.75244	5.0627	6.58379
ENSG00000120324_PCDHB10	251.934	244.65	221.132	210.582	192.9	219.77	158.099	191.482	214.435	175.169	190.93
ENSG00000120327_PCDHB14	325.508	295.37	318.657	265.21	307.066	294.892	257.851	236.537	318.37	227.821	274.05
ENSG00000120328_PCDHB12	34.5573	58.6762	49.8965	77.5366	74.7981	51.1465	33.8783	43.8031	68.9254	41.5141	49.3784
ENSG00000120329_SLC25A2	0	0	3.40203	1.7622	0	0	3.76425	1.25152	3.28216	0	0.822974
ENSG00000120332_TNN	45.7049	46.7421	29.4843	44.936	71.8456	27.9707	48.9353	46.3061	37.1979	48.6019	48.5555
ENSG00000120333_MRPS14	1021.11	790.637	629.376	546.28	517.682	608.963	526.996	693.34	701.289	585.248	607.355
ENSG00000120334_CENPL	389.049	328.189	317.523	302.216	242.11	262.126	339.724	254.058	303.053	363.502	282.28
ENSG00000120337_TNFSF18	0	0	1.13401	0	7.87349	0	1.88213	0	0	0	0
ENSG00000120341_SEC16B	1.11475	8.95061	3.40203	0.881098	5.90511	0.799164	4.70532	6.25758	2.18811	0	2.46892
ENSG00000120370_GORAB	611.999	550.96	526.181	438.787	536.381	630.54	546.758	598.225	578.755	603.474	683.069
ENSG00000120436_GPR31	0	0	0	0	0	0	0	0	0	0	0
ENSG00000120437_ACAT2	1609.7	1482.82	1609.16	1677.61	1487.1	1534.4	2188.91	1510.58	1510.89	2439.21	1682.98
ENSG00000120438_TCP1	4299.6	4088.44	3409.97	3388.7	3302.93	3450.79	3848.95	3500.49	3648.67	4182.8	3839.17
ENSG00000120440_TTLL2	5.57376	1.98902	2.26802	2.64329	5.90511	0.799164	5.64638	0	2.18811	14.1756	6.58379
ENSG00000120451_SNX19	2382.23	2968.62	2306.58	2247.68	2224.26	2307.19	2219.03	2397.9	2264.69	2102.03	2052.5
ENSG00000120457_KCNJ5	0	0	23.8142	20.2652	16.7312	10.3891	15.9981	16.2697	20.787	22.2759	18.9284
ENSG00000120458_MSANTD2	646.556	759.807	568.14	700.473	692.867	732.833	627.689	574.446	618.141	637.9	591.718
ENSG00000120471_TP53AIP1	1.11475	9.94512	5.67006	3.52439	3.93674	8.79081	15.9981	3.75455	7.65838	7.08778	4.93784
ENSG00000120498_TEX11	0	1.98902	3.40203	1.7622	4.92093	6.39331	1.88213	5.00606	1.09405	0	2.46892
ENSG00000120500_ARR3	31.2131	28.8408	46.4945	55.5091	26.573	30.3682	34.8194	61.3243	37.1979	34.4264	21.3973
ENSG00000120509_PDZD11	572.983	527.091	325.461	277.546	356.275	311.674	316.197	394.228	382.919	324.013	344.003
ENSG00000120519_SLC10A7	385.704	312.277	285.771	300.454	267.699	322.862	286.083	327.897	338.063	288.574	321.783
ENSG00000120526_NUDCD1	598.622	550.96	602.16	538.351	557.049	513.863	649.334	629.512	602.824	727.004	519.297
ENSG00000120533_ENY2	1190.56	1593.21	1412.98	1219.44	1173.15	1339.4	1278.91	1280.3	1549.18	1378.07	1508.51
ENSG00000120539_MASTL	512.786	370.953	410.512	489.009	446.82	472.306	658.744	342.915	433.246	647.013	533.287
ENSG00000120549_KIAA1217	702.294	745.884	999.064	1103.13	969.423	1325.81	1431.36	1162.66	699.101	972.038	911.855
ENSG00000120555_SEPTIN7P9	1.11475	7.9561	4.53604	3.52439	5.90511	2.39749	1.88213	5.00606	17.5049	3.03762	0.822974
ENSG00000120563_LYZL1	0	0	3.40203	0	0.984186	0	0	0	0	0	0
ENSG00000120594_PLXDC2	1928.52	2396.77	1881.32	1787.75	2054.98	2073.03	1801.2	1968.63	2021.81	1640.31	1842.64
ENSG00000120616_EPC1	1139.28	1217.28	1132.88	985.067	1107.21	1512.02	1368.31	1312.84	1364.29	1278.84	1592.45
ENSG00000120645_IQSEC3	585.245	397.805	760.921	844.091	839.51	855.905	805.55	819.743	614.859	585.248	676.485
ENSG00000120647_CCDC77	397.967	430.624	385.564	478.436	405.485	446.733	633.336	369.197	412.459	561.96	471.564
ENSG00000120656_TAF12	396.852	384.876	336.801	345.39	381.864	322.063	350.076	304.118	342.439	331.101	378.568
ENSG00000120658_ENOX1	107.016	92.4896	35.1543	61.6768	74.7981	54.3432	45.1711	56.3182	41.5741	52.6521	48.5555
ENSG00000120659_TNFSF11	0	0	1.13401	2.64329	1.96837	0.799164	0.941064	5.00606	0	4.05016	0
ENSG00000120662_MTRF1	294.295	245.644	289.173	290.762	259.825	298.088	324.667	295.358	317.276	333.126	294.625
ENSG00000120664_SPART-AS1	10.0328	15.9122	11.3401	29.0762	8.85767	11.9875	13.1749	20.0243	29.5395	24.301	9.05272
ENSG00000120669_SOHLH2	0	2.98354	4.53604	12.3354	6.8893	8.79081	8.46957	6.25758	6.56433	5.0627	8.22974
ENSG00000120675_DNAJC15	1498.23	1255.07	793.808	812.372	966.47	1176.37	885.541	1011.22	957.298	799.907	976.87
ENSG00000120685_PROSER1	1972	1940.29	2198.85	2627.43	2409.29	2348.74	2509.82	2083.77	1848.95	2524.26	2439.3
ENSG00000120686_UFM1	1561.77	1190.43	1786.07	2020.36	1894.56	1591.93	1699.56	1765.89	1445.25	1761.82	1709.32
ENSG00000120688_WBP4	781.442	600.685	560.201	616.768	636.768	541.034	610.75	559.428	575.473	603.474	660.025
ENSG00000120690_ELF1	1048.98	969.649	794.942	928.677	1002.89	884.675	865.778	947.398	703.477	745.229	871.53
ENSG00000120693_SMAD9	1424.65	1100.92	2074.11	2413.33	2376.81	1965.14	2472.17	1871.02	1985.71	2466.55	2275.52
ENSG00000120694_HSPH1	2202.75	1968.14	1330.19	1499.63	1374.91	1655.07	1770.14	1519.34	1397.11	1830.67	1659.12
ENSG00000120696_KBTBD7	760.261	732.955	416.182	518.085	531.46	490.687	444.182	415.503	408.082	459.693	457.574
ENSG00000120697_ALG5	454.819	430.624	434.326	370.061	355.291	444.335	430.066	415.503	432.152	417.166	403.257
ENSG00000120699_EXOSC8	1037.83	885.116	850.508	1028.24	911.356	949.407	1068.11	896.085	976.991	1194.8	1008.97
ENSG00000120705_ETF1	2407.87	2349.04	2173.9	2292.62	2191.78	2273.62	2454.29	2252.73	2129.03	2395.67	2278.82
ENSG00000120708_TGFBI	2945.18	3985.01	2846.37	1851.19	2153.4	2346.35	2195.5	2485.51	2607.13	2555.65	2530.65
ENSG00000120709_FAM53C	2066.75	2272.46	1919.88	2223.01	2306.93	1816.5	2322.54	1727.09	1866.46	2120.26	2127.39
ENSG00000120725_SIL1	326.623	313.271	320.925	287.238	318.876	368.415	315.256	342.915	283.36	269.336	339.065
ENSG00000120727_PAIP2	1366.69	1318.72	1335.87	1266.14	1242.04	1149.2	1332.55	1182.68	1332.56	1426.67	1376.01
ENSG00000120729_MYOT	1.11475	0	1.13401	4.40549	2.95256	4.79498	6.58744	3.75455	4.37622	5.0627	1.64595
ENSG00000120733_KDM3B	4773.37	5673.69	4963.57	5106.84	5386.45	5814.72	5905.17	5282.65	5112.52	5683.39	5611.04
ENSG00000120738_EGR1	27.8688	33.8134	12906.2	13687	3174	2028.28	7041.98	8506.55	7288.59	8079.06	2478.8
ENSG00000120742_SERP1	3607.34	3086.97	3949.76	3963.18	3740.89	3095.16	3270.2	3420.39	3525.04	3637.04	3346.21
ENSG00000120756_PLS1	226.295	107.407	200.72	247.588	169.28	185.406	308.669	214.009	164.108	233.897	167.887
ENSG00000120784_ZFP30	719.015	705.109	627.108	624.698	734.203	827.934	643.687	518.128	645.492	720.928	737.385
ENSG00000120798_NR2C1	980.982	837.379	1270.09	1396.54	1448.72	1399.34	1362.66	1228.99	1308.49	1324.4	1390.83
ENSG00000120800_UTP20	1035.61	1324.69	898.137	1074.94	1139.69	1416.92	1272.32	974.931	1048.1	1255.55	1195.78
ENSG00000120802_TMPO	5876.98	5536.45	4782.12	5049.57	4850.07	4977.99	6473.58	4942.24	5324.76	6980.45	5617.62
ENSG00000120805_ARL1	1759.08	1401.27	1591.02	1726.95	1801.06	1484.05	1353.25	1667.02	1617.01	1414.52	1508.51
ENSG00000120820_GLT8D2	820.458	662.345	849.374	695.186	697.788	565.009	609.809	605.734	803.036	714.853	748.906
ENSG00000120832_MTERF2	324.393	359.019	371.956	279.308	306.082	274.912	290.789	390.473	374.167	306.8	321.783
ENSG00000120833_SOCS2	857.245	846.33	979.786	867.881	884.783	622.549	787.67	822.246	925.57	906.223	891.281
ENSG00000120837_NFYB	1657.64	1560.39	1227	1266.14	1258.77	1187.56	1277.96	1227.74	1367.57	1454.01	1360.38
ENSG00000120860_WASHC3	258.623	181.996	108.865	111.018	129.913	159.034	117.633	161.446	164.108	119.48	163.772
ENSG00000120868_APAF1	1322.1	1164.57	994.528	1255.56	1227.28	1158.79	1273.26	957.41	979.179	1252.51	1190.02
ENSG00000120875_DUSP4	302.098	317.249	839.168	859.07	951.708	772.792	1081.28	637.022	904.783	1288.96	1113.48
ENSG00000120885_CLU	4226.03	2047.7	4051.82	4053.05	4416.04	4651.14	3500.76	4596.82	3093.99	2812.84	3958.51
ENSG00000120889_TNFRSF10B	2369.96	2088.48	4041.62	4824.89	4215.27	3054.41	3598.63	2794.63	2889.4	3692.73	3618.62
ENSG00000120896_SORBS3	1846.03	1764.26	2194.31	1729.59	1821.73	1867.65	1683.56	1768.39	1851.14	1868.14	2129.86
ENSG00000120899_PTK2B	266.426	236.694	188.246	183.268	215.537	231.758	226.796	240.291	207.87	169.094	212.327
ENSG00000120903_CHRNA2	0	0	0	0	0	6.39331	0	0	0	7.08778	0
ENSG00000120907_ADRA1A	0	0	3.40203	0	1.96837	0	0	13.7667	0	4.05016	2.46892
ENSG00000120910_PPP3CC	153.836	107.407	179.174	155.073	185.027	143.05	165.627	167.703	175.049	183.27	170.356
ENSG00000120913_PDLIM2	448.131	471.399	314.121	234.372	241.125	313.272	167.509	306.621	324.934	221.746	246.069
ENSG00000120915_EPHX2	923.015	776.714	968.445	905.768	936.945	879.081	809.315	1014.98	955.11	844.458	887.166
ENSG00000120925_RNF170	904.064	648.422	940.095	910.174	828.684	785.578	858.25	879.816	893.843	804.969	818.859
ENSG00000120937_NPPB	0	0	1.13401	1.7622	0	0.799164	2.82319	5.00606	1.09405	1.01254	0
ENSG00000120942_UBIAD1	472.655	578.806	349.275	333.936	370.054	388.394	356.663	371.7	404.8	432.355	404.08
ENSG00000120948_TARDBP	5394.29	5059.08	5175.63	5370.29	5083.32	5005.16	5715.08	5121.2	5314.92	5818.05	5306.54
ENSG00000120949_TNFRSF8	23.4098	12.9287	2.26802	3.52439	3.93674	2.39749	0.941064	1.25152	7.65838	2.02508	3.2919
ENSG00000120952_PRAMEF2	0	0	0	0	0	0	0	0	0	0	0
ENSG00000120963_ZNF706	1095.8	816.494	1166.9	1042.34	964.502	970.185	1061.52	1151.39	1121.41	1051.02	985.1
ENSG00000120992_LYPLA1	1912.92	1399.28	1735.04	1707.57	1679.02	1679.04	1738.14	1770.89	1790.97	1987.62	1759.52
ENSG00000121005_CRISPLD1	1650.95	1657.85	1681.74	1426.5	1589.46	1583.94	1501.94	1435.49	1864.27	1747.64	1728.25
ENSG00000121022_COPS5	989.9	1025.34	960.507	1024.72	1010.76	997.357	995.645	946.146	1073.27	1052.03	1166.15
ENSG00000121039_RDH10	3557.18	1990.02	3859.04	3734.97	3594.25	3255.79	4162.32	2971.1	3460.49	3759.56	4021.05
ENSG00000121053_EPX	18.9508	23.8683	46.4945	32.6006	39.3674	27.9707	26.3498	28.7849	45.9503	15.1881	38.6798
ENSG00000121057_AKAP1	630.95	543.998	564.738	548.043	548.191	685.683	795.199	660.8	495.607	666.251	590.072
ENSG00000121058_COIL	1003.28	1067.11	684.943	770.96	716.487	754.411	780.142	664.555	776.779	892.048	838.611
ENSG00000121060_TRIM25	723.474	632.51	840.302	944.537	794.238	728.038	1176.33	727.131	759.274	953.813	746.438
ENSG00000121064_SCPEP1	919.671	786.659	895.869	885.503	957.613	796.767	705.798	866.049	870.867	839.396	957.119
ENSG00000121067_SPOP	1710.03	1605.14	1219.06	1152.48	1304.05	1203.54	1335.37	1267.79	1227.53	1274.79	1276.43
ENSG00000121068_TBX2	159.41	124.314	133.813	175.338	144.675	73.5231	253.146	195.236	66.7373	218.709	92.1731
ENSG00000121073_SLC35B1	1152.65	1123.8	1045.56	915.46	876.909	1095.65	896.834	1137.63	1071.08	998.364	1041.89
ENSG00000121075_TBX4	209.573	153.155	36.2884	44.0549	36.4149	47.9498	69.6387	67.5819	42.6681	58.7273	51.0244
ENSG00000121089_NACA3P	6.68852	4.97256	6.80407	5.28659	10.826	10.3891	5.64638	15.0182	6.56433	5.0627	9.87569
ENSG00000121101_TEX14	14.4918	8.95061	18.1442	9.69207	21.6521	13.5858	6.58744	3.75455	18.5989	7.08778	12.3446
ENSG00000121104_FAM117A	627.606	528.086	518.243	538.351	601.337	573.001	695.446	523.134	507.641	558.922	629.575
ENSG00000121152_NCAPH	988.786	982.578	781.334	859.951	632.831	791.172	1198.91	710.861	842.422	1425.66	918.439
ENSG00000121207_LRAT	25.6393	36.7969	27.2163	24.6707	27.5572	24.7741	26.3498	13.7667	33.9157	33.4138	22.2203
ENSG00000121210_TMEM131L	1304.26	1652.88	991.126	1183.31	1296.17	1428.91	1397.48	883.57	1007.62	1197.83	1348.03
ENSG00000121211_MND1	2.22951	1.98902	9.07209	3.52439	5.90511	10.3891	5.64638	3.75455	7.65838	17.2132	3.2919
ENSG00000121236_TRIM6	424.721	268.518	381.028	401.78	339.544	382	430.066	357.934	309.617	366.539	374.453
ENSG00000121270_ABCC11	21.1803	31.8244	21.5462	1.7622	14.7628	17.5816	10.3517	12.5152	6.56433	11.1379	4.11487
ENSG00000121274_TENT4B	518.36	404.766	493.295	632.628	709.598	680.089	675.684	565.685	426.681	629.8	693.767
ENSG00000121281_ADCY7	191.737	134.259	242.678	293.405	333.639	222.967	251.264	176.464	222.093	253.135	224.672
ENSG00000121289_CEP89	828.261	917.935	906.075	898.719	912.34	918.24	1097.28	923.619	944.169	1149.23	1025.43
ENSG00000121297_TSHZ3	154.951	147.188	105.463	129.521	150.58	140.653	189.154	85.1031	89.7125	214.658	168.71
ENSG00000121310_ECHDC2	342.229	268.518	683.809	677.564	725.345	909.449	769.79	892.331	588.601	637.9	613.116
ENSG00000121314_TAS2R8	0	0.994512	0	0	0	5.59415	0	0	0	0	0
ENSG00000121316_PLBD1	261.967	145.199	214.328	196.485	198.806	191.799	161.863	240.291	195.836	219.721	208.212
ENSG00000121318_TAS2R10	4.45901	10.9396	9.07209	25.5518	18.6995	15.1841	12.2338	7.5091	16.4108	14.1756	13.1676
ENSG00000121335_PRB2	0	0	2.26802	0.881098	0.984186	2.39749	1.88213	0	0	2.02508	0
ENSG00000121350_PYROXD1	146.033	135.254	155.36	172.695	150.58	194.996	214.562	216.512	164.108	138.718	205.744
ENSG00000121351_IAPP	0	0	2.26802	0.881098	4.92093	2.39749	0	2.50303	1.09405	1.01254	0
ENSG00000121361_KCNJ8	75.8032	35.8024	121.339	170.933	179.122	102.293	117.633	118.894	96.2768	134.668	130.853
ENSG00000121377_TAS2R7	0	0	0	0	0	0.799164	0.941064	0	0	0	0
ENSG00000121380_BCL2L14	4.45901	13.9232	4.53604	7.04878	9.84186	7.99164	0.941064	10.0121	7.65838	6.07524	4.93784
ENSG00000121381_TAS2R9	0	0.994512	0	0	0	0	0	0	3.28216	0	0
ENSG00000121388_havana	0	0	0	0	0	0	0	0	0	0	0
ENSG00000121390_PSPC1	1308.72	1774.21	1398.24	1348.08	1230.23	1642.28	1593.22	1254.02	1400.39	1650.44	1362.85
ENSG00000121406_ZNF549	380.131	356.035	409.378	418.521	378.911	355.628	377.366	431.773	412.459	402.991	377.745
ENSG00000121410_A1BG	17.836	10.9396	34.0203	43.1738	31.4939	9.58997	20.7034	10.0121	19.693	10.1254	14.8135
ENSG00000121413_ZSCAN18	917.441	815.5	1400.5	1526.06	1515.65	1153.99	1194.21	1392.94	1271.29	1243.4	1366.14
ENSG00000121417_ZNF211	634.294	586.762	561.335	584.168	654.483	716.051	560.874	543.158	543.745	604.486	723.394
ENSG00000121440_PDZRN3	566.294	633.504	385.564	556.854	499.966	358.825	660.627	369.197	321.652	878.885	525.058
ENSG00000121446_RGSL1	0	0	0	0.881098	0	0	0	0	0	1.01254	0
ENSG00000121454_LHX4	34.5573	73.5939	34.0203	53.7469	31.4939	59.1381	41.4068	81.3485	95.1827	54.6772	31.273
ENSG00000121481_RNF2	1722.29	1455.97	1047.83	1095.2	1104.26	1221.92	1163.15	1170.17	1168.45	1198.85	1315.94
ENSG00000121486_TRMT1L	1265.24	1134.74	578.346	726.905	812.937	813.549	777.319	553.17	664.091	740.167	835.319
ENSG00000121542_SEC22A	259.737	251.612	144.019	179.744	172.232	212.578	169.391	176.464	193.648	140.743	196.691
ENSG00000121552_CSTA	0	0	0	0	0	0.799164	0	0	0	0	0
ENSG00000121570_DPPA4	3024.32	1450.99	7494.68	9306.15	8950.18	5960.17	6666.49	5802.03	5450.58	5572.01	6180.54
ENSG00000121577_POPDC2	16.7213	48.7311	30.6183	16.7409	42.32	29.5691	23.5266	26.2818	21.8811	24.301	41.9717
ENSG00000121578_B4GALT4	540.655	458.47	529.583	463.457	521.618	470.708	502.528	480.582	468.255	512.345	534.11
ENSG00000121579_NAA50	3088.98	3153.6	2778.33	2968.42	2725.21	2732.34	3346.42	3014.9	2700.13	3324.17	3096.85
ENSG00000121594_CD80	2.22951	0.994512	0	0.881098	4.92093	2.39749	1.88213	5.00606	5.47027	6.07524	3.2919
ENSG00000121621_KIF18A	587.475	513.168	280.101	402.662	422.216	346.837	580.636	307.873	396.048	706.753	469.918
ENSG00000121634_GJA8	1.11475	4.97256	5.67006	4.40549	8.85767	17.5816	10.3517	11.2636	10.9405	6.07524	4.11487
ENSG00000121644_DESI2	2091.28	2147.15	1869.98	1844.14	1836.49	1794.92	2019.52	1693.3	1904.75	1908.64	1913.41
ENSG00000121653_MAPK8IP1	434.753	458.47	385.564	326.006	315.924	361.222	350.076	347.921	328.216	368.565	391.736
ENSG00000121671_CRY2	997.704	771.741	805.148	755.101	711.566	648.122	713.326	755.916	656.433	655.113	760.428
ENSG00000121680_PEX16	358.95	405.761	477.419	423.808	428.121	477.101	444.182	496.852	421.211	434.38	489.67
ENSG00000121690_DEPDC7	84.7212	75.5829	94.1229	113.662	107.276	94.3014	102.576	78.8455	106.123	116.442	124.269
ENSG00000121691_CAT	993.245	870.198	737.107	742.765	797.19	874.286	777.319	717.119	754.898	792.819	980.162
ENSG00000121716_PILRB	25.6393	59.6707	80.5148	130.402	115.15	104.69	99.7527	107.63	98.4649	96.1913	80.6515
ENSG00000121741_ZMYM2	5176.91	4720.95	5410.37	6802.07	7206.21	6187.93	5859.06	5318.94	5128.93	5691.49	5973.97
ENSG00000121742_GJB6	0	0.994512	0	0.881098	0	0	0	0	0	0	0
ENSG00000121743_GJA3	140.459	226.749	60.1026	44.936	70.8614	164.628	95.0474	135.164	89.7125	66.8276	70.7758
ENSG00000121749_TBC1D15	1007.74	966.666	879.993	1044.98	963.518	985.369	1018.23	909.852	890.56	1083.42	986.746
ENSG00000121753_ADGRB2	752.458	727.983	1251.95	1084.63	963.518	747.218	868.602	698.346	976.991	938.625	832.027
ENSG00000121764_HCRTR1	0	0	2.26802	2.64329	4.92093	3.99582	4.70532	0	2.18811	4.05016	3.2919
ENSG00000121766_ZCCHC17	554.032	576.817	452.47	439.668	464.536	425.954	453.593	404.24	507.641	487.032	483.086
ENSG00000121769_FABP3	142.688	141.221	114.535	85.4665	82.6716	102.293	61.1691	81.3485	102.841	75.9405	98.7569
ENSG00000121774_KHDRBS1	10924.6	11347.4	8874.77	8348.4	7927.62	8888.3	9035.15	9060.97	9531.4	9909.73	9441.98
ENSG00000121775_TMEM39B	552.917	547.976	520.511	503.988	622.005	600.172	603.222	501.858	564.532	682.452	723.394
ENSG00000121797_CCRL2	3.34426	1.98902	0	1.7622	3.93674	0	0	0	0	0	0
ENSG00000121807_CCR2	0	0	0	0	0	0	0	0	0	0	0
ENSG00000121851_POLR3GL	240.787	264.54	206.39	232.61	225.379	183.009	199.505	212.758	275.702	232.884	241.131
ENSG00000121853_GHSR	0	0	0	0	0	1.59833	0	0	0	2.02508	1.64595
ENSG00000121858_TNFSF10	130.426	50.7201	47.6285	11.4543	36.4149	47.1507	14.116	42.5515	12.0346	16.2006	18.9284
ENSG00000121864_ZNF639	868.392	880.143	836.9	858.189	815.89	810.352	903.421	732.137	734.111	906.223	901.98
ENSG00000121871_SLITRK3	59.0819	82.5445	7.93808	8.81098	5.90511	20.7783	3.76425	17.5212	7.65838	6.07524	16.4595
ENSG00000121879_PIK3CA	892.917	777.708	633.912	904.887	913.324	815.147	811.197	735.891	746.145	852.559	775.242
ENSG00000121892_PDS5A	3695.4	3381.34	3756.98	4600.21	4454.42	4079.73	4389.12	3508	3817.16	4475.43	4141.21
ENSG00000121895_TMEM156	0	0	0	0	2.95256	0	0	1.25152	0	0	0
ENSG00000121897_LIAS	292.065	305.315	267.627	279.308	351.354	338.846	294.553	351.676	354.474	325.025	315.199
ENSG00000121898_CPXM2	80.2622	73.5939	23.8142	14.9787	31.4939	14.385	15.057	26.2818	20.787	19.2383	13.9906
ENSG00000121900_TMEM54	16.7213	9.94512	37.4224	25.5518	16.7312	11.9875	18.8213	12.5152	14.2227	20.2508	22.2203
ENSG00000121903_ZSCAN20	376.786	535.047	221.132	228.204	236.205	313.272	329.372	347.921	330.404	238.959	297.094
ENSG00000121904_CSMD2	4.45901	52.7091	20.4122	7.04878	13.7786	34.3641	10.3517	30.0364	21.8811	23.2884	24.6892
ENSG00000121905_HPCA	2.22951	5.96707	4.53604	16.7409	10.826	12.7866	2.82319	8.76061	4.37622	7.08778	4.93784
ENSG00000121931_LRIF1	325.508	221.776	181.442	246.707	264.746	277.31	250.323	232.782	219.905	252.122	299.563
ENSG00000121933_TMIGD3	11.1475	2.98354	0	3.52439	0	0.799164	0	1.25152	1.09405	0	1.64595
ENSG00000121940_CLCC1	662.163	704.114	645.252	703.997	670.23	670.499	637.1	560.679	729.734	593.348	697.059
ENSG00000121957_GPSM2	649.901	582.784	429.79	453.765	393.674	326.059	602.281	336.658	475.914	622.712	456.751
ENSG00000121964_GTDC1	604.196	500.24	518.243	534.826	529.492	599.373	477.119	515.625	563.438	504.245	547.278
ENSG00000121966_CXCR4	178.36	263.546	91.8549	259.043	62.9879	72.7239	509.115	146.427	52.5146	472.856	81.4744
ENSG00000121988_ZRANB3	451.475	484.327	369.688	392.97	382.848	401.18	475.237	465.564	473.726	489.057	401.611
ENSG00000121989_ACVR2A	532.852	595.713	520.511	658.18	604.29	678.49	731.206	633.267	451.845	655.113	655.087
ENSG00000122008_POLK	691.147	552.949	471.749	566.546	571.812	626.545	595.693	484.337	508.735	577.148	618.054
ENSG00000122012_SV2C	0	5.96707	7.93808	21.1463	5.90511	9.58997	9.41064	16.2697	13.1287	10.1254	4.11487
ENSG00000122025_FLT3	6.68852	1.98902	3.40203	6.16768	1.96837	5.59415	3.76425	0	0	6.07524	4.11487
ENSG00000122026_RPL21	8502.22	8790.49	9649.3	8609.2	9360.59	9094.49	8030.1	9236.19	10455.9	9067.3	9544.85
ENSG00000122033_MTIF3	832.72	616.597	453.604	556.854	513.745	523.452	463.003	624.506	505.453	497.157	558.799
ENSG00000122034_GTF3A	1460.33	1259.05	843.704	943.655	849.352	989.365	950.474	916.11	974.803	1074.3	1051.76
ENSG00000122035_RASL11A	73.5737	53.7036	90.7209	126.878	165.343	112.682	114.81	181.47	89.7125	77.9656	151.427
ENSG00000122042_UBL3	1103.61	1149.66	1000.2	970.969	1158.39	1050.9	1053.99	1073.8	1007.62	1036.84	1139
ENSG00000122043_LINC00544	0	0	0	0	0	0	0	0	0	0	0
ENSG00000122068_FYTTD1	2601.83	2053.67	2141.01	2288.21	2159.3	2139.36	2499.46	2243.97	2182.64	2225.56	2288.69
ENSG00000122085_MTERF4	1055.67	1116.84	1146.49	1065.25	1059.97	1106.04	1045.52	1279.05	1255.97	1138.09	1206.48
ENSG00000122121_XPNPEP2	11.1475	29.8354	26.0823	7.04878	12.7944	10.3891	28.2319	22.5273	12.0346	33.4138	31.273
ENSG00000122122_SASH3	0	1.98902	2.26802	5.28659	10.826	11.9875	0	0	4.37622	15.1881	0.822974
ENSG00000122126_OCRL	1361.11	1282.92	1223.6	1299.62	1364.08	1297.84	1363.6	1177.68	1225.34	1283.9	1336.51
ENSG00000122133_PAEP	0	0	0	0	0	0	0	0	0	0	0
ENSG00000122136_OBP2A	0	0.994512	0	0	0.984186	0	0	0	0	0	0
ENSG00000122140_MRPS2	731.278	777.708	631.644	718.094	740.108	740.825	852.604	683.328	646.586	817.12	742.323
ENSG00000122145_TBX22	34.5573	33.8134	4.53604	6.16768	6.8893	10.3891	4.70532	20.0243	27.3514	8.10032	9.87569
ENSG00000122176_FMOD	120.393	83.539	52.1645	38.7683	44.2884	55.9415	39.5247	48.8091	53.6087	47.5894	26.3352
ENSG00000122180_MYOG	1.11475	5.96707	1.13401	0.881098	2.95256	6.39331	5.64638	2.50303	2.18811	5.0627	1.64595
ENSG00000122188_LAX1	5.57376	1.98902	3.40203	1.7622	4.92093	1.59833	0	3.75455	3.28216	0	4.93784
ENSG00000122194_PLG	1.11475	5.96707	2.26802	0.881098	0	3.19666	0.941064	1.25152	1.09405	0	3.2919
ENSG00000122203_KIAA1191	2460.26	2107.37	2425.65	2438.88	2485.07	2298.4	2413.83	2142.6	2257.03	2313.65	2418.72
ENSG00000122218_COPA	5414.35	5383.29	6010.26	7007.37	6697.38	5416.73	5552.28	5018.58	5166.13	5279.38	5955.04
ENSG00000122223_CD244	0	0	0	0	0	0	0	0	0	0	0
ENSG00000122224_LY9	0	0	0	0	0	0	0	0	0	0	0
ENSG00000122254_HS3ST2	41.2458	23.8683	41.9584	25.5518	29.5256	46.3515	26.3498	37.5455	10.9405	19.2383	17.2825
ENSG00000122257_RBBP6	2728.91	2897.01	2962.04	3737.62	4086.34	4171.64	3854.6	2594.39	2809.53	3767.66	4478.63
ENSG00000122299_ZC3H7A	1701.11	1745.37	1891.53	2080.27	2131.75	1981.13	2004.47	1813.45	1785.5	2149.62	2021.22
ENSG00000122304_PRM2	0	0	0	0	0	0	0	0	4.37622	0	0
ENSG00000122335_SERAC1	585.245	555.932	491.027	402.662	436.978	509.068	480.883	546.912	380.731	430.329	465.803
ENSG00000122359_ANXA11	1339.93	948.764	1356.28	1204.46	1242.04	1231.51	1272.32	1390.43	1230.81	1106.71	1177.68
ENSG00000122367_LDB3	36.7868	28.8408	46.4945	35.2439	26.573	32.7657	38.5836	26.2818	32.8216	45.5643	46.0866
ENSG00000122375_OPN4	0	0	0	0	0	0	0	0	0	0	0.822974
ENSG00000122376_SHLD2	724.589	572.839	574.944	708.402	598.385	591.381	635.218	595.722	513.112	713.841	571.967
ENSG00000122378_PRXL2A	3045.5	2700.1	3039.15	3504.12	3377.73	2976.89	3311.6	3074.97	3030.53	3288.73	3260.62
ENSG00000122386_ZNF205	338.885	368.964	362.884	317.195	327.734	353.231	351.017	354.179	319.464	325.025	353.056
ENSG00000122390_NAA60	1606.36	1666.8	1219.06	1112.83	1181.02	1094.06	1186.68	1257.77	1245.03	1253.52	1183.44
ENSG00000122406_RPL5	25585.8	20946.4	21771.9	19505.7	20940.5	20173.3	19066.9	20524.9	22445.6	19783	22174.2
ENSG00000122417_ODF2L	902.95	960.699	906.075	1167.45	1016.66	1059.69	958.003	977.434	1077.64	1008.49	1046.82
ENSG00000122420_PTGFR	69.1147	50.7201	34.0203	21.1463	20.6679	22.3766	7.52851	3.75455	8.75244	4.05016	8.22974
ENSG00000122432_SPATA1	5.57376	9.94512	15.8762	14.9787	8.85767	11.9875	9.41064	3.75455	18.5989	11.1379	13.9906
ENSG00000122435_TRMT13	352.262	368.964	377.626	401.78	396.627	422.758	433.83	429.27	456.221	443.493	420.54
ENSG00000122477_LRRC39	27.8688	34.8079	49.8965	68.7256	64.9563	65.5315	54.5817	86.3546	35.0097	56.7022	46.0866
ENSG00000122481_RWDD3	56.8524	99.4512	57.8346	88.9909	64.9563	79.9164	72.4619	88.8576	90.8065	63.79	91.3501
ENSG00000122482_ZNF644	2715.54	2543.96	1686.27	1706.69	1631.78	1786.13	1817.19	2058.74	1652.02	1692.97	1694.5
ENSG00000122483_CCDC18	288.721	243.655	238.142	381.515	236.205	282.904	369.838	222.77	323.84	472.856	263.352
ENSG00000122484_RPAP2	937.507	1152.64	686.077	778.89	799.159	1111.64	808.374	978.685	796.472	819.145	915.147
ENSG00000122490_SLC66A2	1060.13	1213.3	1279.16	933.082	966.47	859.101	953.297	1137.63	1146.57	1107.72	909.386
ENSG00000122507_BBS9	576.327	481.344	483.089	467.863	459.615	491.486	413.127	558.176	547.027	521.458	457.574
ENSG00000122512_PMS2	747.999	665.329	537.521	612.363	708.614	700.867	661.568	710.861	596.26	626.762	618.054
ENSG00000122515_ZMIZ2	2152.59	2668.28	2815.75	2782.51	2939.76	3449.19	3014.23	2942.31	2734.04	2779.42	2964.35
ENSG00000122543_OCM	1.11475	3.97805	5.67006	4.40549	1.96837	13.5858	2.82319	13.7667	3.28216	4.05016	1.64595
ENSG00000122545_SEPTIN7	5318.48	4571.77	3789.87	3958.77	4030.24	3563.47	3749.2	3759.55	4233.99	4296.21	4346.13
ENSG00000122547_EEPD1	189.508	170.062	188.246	303.098	285.414	232.557	400.893	211.506	206.776	427.292	253.476
ENSG00000122548_KIAA0087	15.6065	12.9287	19.2782	20.2652	12.7944	30.3682	15.9981	25.0303	25.1633	15.1881	30.45
ENSG00000122550_KLHL7	2353.24	2299.31	1505.97	1400.06	1580.6	1618.31	1614.87	1509.33	1553.56	1576.52	1723.31
ENSG00000122557_HERPUD2	1086.88	834.396	935.559	855.546	927.103	881.478	903.421	879.816	862.115	887.998	1029.54
ENSG00000122565_CBX3	6403.14	5774.14	5671.19	5496.29	5470.1	5427.92	5798.83	5118.7	6096.07	6643.27	6354.18
ENSG00000122566_HNRNPA2B1	26139.8	27489.3	26225.1	26221.5	24523	25725.1	28932.1	26363.2	29006.7	31038.4	26521.2
ENSG00000122574_WIPF3	311.016	272.496	213.194	247.588	220.458	250.938	195.741	231.53	173.955	195.42	173.648
ENSG00000122584_NXPH1	35.6721	55.6927	6.80407	6.16768	1.96837	5.59415	6.58744	7.5091	10.9405	1.01254	0.822974
ENSG00000122585_NPY	0	6.96158	0	0	0	0	0	0	0	0	0
ENSG00000122591_FAM126A	1954.16	1869.68	1334.73	1548.97	1515.65	1497.63	1369.25	1190.19	1381.79	1403.38	1457.49
ENSG00000122592_HOXA7	120.393	140.226	149.689	88.9909	129.913	132.661	144.924	163.949	185.989	117.455	134.145
ENSG00000122641_INHBA	144.918	96.4677	200.72	291.643	381.864	290.097	228.678	236.537	131.287	126.567	192.576
ENSG00000122642_FKBP9	3066.68	2529.04	3094.72	2777.22	2763.59	2845.02	2687.68	2888.5	2971.45	2741.96	3037.6
ENSG00000122643_NT5C3A	439.213	277.469	462.677	482.841	438.947	455.524	454.534	456.803	397.142	599.424	468.272
ENSG00000122644_ARL4A	225.18	167.078	241.544	365.655	226.363	226.963	255.969	332.903	378.543	319.963	237.84
ENSG00000122674_CCZ1	576.327	535.047	495.563	592.979	655.468	589.783	516.644	600.728	539.369	490.069	532.464
ENSG00000122678_POLM	687.802	750.857	1011.54	1118.11	1163.31	1317.02	1150.92	1255.27	950.733	998.364	1181.79
ENSG00000122679_RAMP3	0	0	0	4.40549	2.95256	0.799164	1.88213	0	1.09405	0	0
ENSG00000122687_MRM2	3.34426	13.9232	13.6081	7.92988	6.8893	11.9875	18.8213	8.76061	19.693	5.0627	16.4595
ENSG00000122691_TWIST1	1575.15	2262.51	2748.84	2830.97	2073.68	1580.75	2999.17	1953.62	2412.39	3532.75	2032.75
ENSG00000122692_SMU1	1915.14	1982.06	1401.64	1532.23	1730.2	1694.23	1818.13	1458.02	1460.56	1615	1844.29
ENSG00000122694_GLIPR2	1164.92	813.511	1715.76	1758.67	1978.21	1894.02	1766.38	1715.83	1608.26	1577.54	1837.7
ENSG00000122696_SLC25A51	173.901	234.705	193.916	214.988	205.695	208.582	226.796	190.23	152.074	177.194	188.461
ENSG00000122705_CLTA	5778.88	5081.96	4715.22	4412.54	5313.62	5146.62	4666.73	5206.31	5325.86	4882.47	5527.92
ENSG00000122707_RECK	1829.31	1438.06	1488.96	1434.43	1559.93	1480.05	1369.25	1406.7	1597.32	1450.97	1480.53
ENSG00000122711_SPINK4	0	0	3.40203	0.881098	1.96837	2.39749	0	0	1.09405	0	4.11487
ENSG00000122728_TAF1L	0	0	2.26802	0	3.93674	3.19666	2.82319	1.25152	5.47027	5.0627	2.46892
ENSG00000122729_ACO1	1750.16	1362.48	1374.42	1403.59	1520.57	1566.36	1424.77	1535.61	1432.12	1458.06	1539.78
ENSG00000122733_PHF24	8.91802	4.97256	56.7006	63.439	70.8614	23.1758	26.3498	23.7788	40.48	39.4891	27.1581
ENSG00000122735_DNAI1	11.1475	2.98354	14.7421	17.622	23.6205	23.9749	21.6445	16.2697	21.8811	21.2633	21.3973
ENSG00000122741_DCAF10	1394.56	1428.12	1358.55	1659.11	1747.91	1665.46	1660.98	1421.72	1338.03	1474.26	1632.78
ENSG00000122756_CNTFR	764.72	654.389	734.839	748.052	887.736	930.227	814.961	893.582	776.779	856.609	943.128
ENSG00000122778_KIAA1549	1856.06	2623.52	1858.64	2094.37	1946.72	1973.14	2129.63	1797.18	1846.76	2026.09	1668.17
ENSG00000122779_TRIM24	2436.85	2317.21	1880.19	2272.35	2172.1	2315.18	2492.88	1882.28	1575.44	2287.33	2297.74
ENSG00000122783_CYREN	409.114	484.327	364.018	323.363	317.892	330.055	395.247	468.067	370.884	334.138	359.64
ENSG00000122786_CALD1	4967.34	5900.44	4042.75	3558.75	3643.46	4030.18	3667.32	3595.61	4101.61	4040.03	3881.15
ENSG00000122787_AKR1D1	0	0	0	0	0	0	0	0	0	1.01254	0
ENSG00000122824_NUDT10	415.803	401.783	264.225	250.232	228.331	261.327	266.321	305.37	293.207	333.126	334.128
ENSG00000122852_SFTPA1	0	0	0	1.7622	0.984186	0	0	0	0	0	0
ENSG00000122859_NEUROG3	0	0	0	0	0	0	0	0	0	0	0
ENSG00000122861_PLAU	96.9835	72.5994	129.277	143.619	87.5925	92.703	86.5778	87.6061	101.747	72.9029	94.642
ENSG00000122862_SRGN	2.22951	0	1.13401	4.40549	1.96837	2.39749	7.52851	6.25758	1.09405	11.1379	0.822974
ENSG00000122863_CHST3	801.507	875.171	944.631	986.829	885.767	677.691	881.777	813.485	921.194	987.226	790.055
ENSG00000122870_BICC1	259.737	322.222	197.318	185.912	195.853	294.892	205.152	201.494	183.801	229.847	187.638
ENSG00000122872_ARL4AP1	0	0	3.40203	0	0	0	0	0	0	0	0
ENSG00000122873_CISD1	491.606	359.019	347.007	388.564	356.275	353.231	359.486	317.885	284.454	376.665	349.764
ENSG00000122877_EGR2	0	1.98902	632.778	422.927	57.0828	45.5524	232.443	642.028	371.979	257.185	19.7514
ENSG00000122882_ECD	973.179	832.407	806.282	748.933	631.847	677.691	735.912	839.767	806.318	755.355	640.274
ENSG00000122884_P4HA1	938.622	733.95	1101.12	1194.77	1181.02	873.486	1049.29	933.631	1024.04	986.214	1084.68
ENSG00000122912_SLC25A16	450.36	380.898	443.398	460.814	436.978	473.904	464.885	519.379	379.637	431.342	399.142
ENSG00000122952_ZWINT	1173.83	1277.95	940.095	913.698	691.883	950.206	1244.09	936.134	1245.03	1486.41	1089.62
ENSG00000122958_VPS26A	1747.93	1562.38	1257.62	1435.31	1467.42	1578.35	1694.86	1495.56	1437.59	1601.84	1664.05
ENSG00000122965_RBM19	949.769	1147.67	914.013	831.756	814.906	948.608	1009.76	1152.65	1063.42	996.339	799.108
ENSG00000122966_CIT	1406.82	1300.82	1609.16	2116.4	1561.9	1366.57	2655.68	1211.47	1541.52	2811.82	1597.39
ENSG00000122970_IFT81	1217.31	873.182	1058.03	1061.72	931.04	865.495	907.185	971.176	1145.48	1103.67	977.693
ENSG00000122971_ACADS	265.311	308.299	238.142	214.988	226.363	229.36	254.087	305.37	220.999	203.521	250.184
ENSG00000122986_HVCN1	172.787	160.116	136.081	108.375	125.976	118.276	110.104	95.1152	112.688	117.455	121.8
ENSG00000123009_NME2P1	4.45901	0.994512	2.26802	1.7622	2.95256	2.39749	1.88213	0	1.09405	2.02508	3.2919
ENSG00000123064_DDX54	1567.34	1746.36	1744.11	1704.92	1742.99	1719	2021.4	1844.73	1730.79	2063.56	1752.93
ENSG00000123066_MED13L	4360.91	4818.41	4837.69	5748.28	5375.62	5261.7	4907.65	5063.63	5365.24	4893.61	4681.9
ENSG00000123080_CDKN2C	30.0983	63.6488	32.8863	37.0061	26.573	18.3808	14.116	33.7909	21.8811	35.4389	43.6176
ENSG00000123091_RNF11	1945.24	1543.48	1314.32	1459.98	1481.2	1500.03	1454.88	1412.96	1289.89	1342.63	1512.63
ENSG00000123094_RASSF8	2329.83	2484.29	1746.38	1847.66	1851.25	1945.96	1835.07	1899.8	1732.98	1760.81	1919.18
ENSG00000123095_BHLHE41	3.34426	2.98354	5.67006	1.7622	2.95256	3.99582	4.70532	16.2697	8.75244	11.1379	1.64595
ENSG00000123096_SSPN	236.328	219.787	174.638	152.43	154.517	135.059	133.631	75.091	159.732	153.906	130.853
ENSG00000123104_ITPR2	579.671	530.075	768.86	951.585	1041.27	1085.26	735.912	883.57	823.823	662.201	796.639
ENSG00000123106_CCDC91	371.213	266.529	269.895	223.799	250.967	316.469	271.967	285.346	320.558	274.398	340.711
ENSG00000123119_NECAB1	111.475	104.424	53.2985	67.8445	48.2251	61.5356	51.7585	96.3667	62.3611	64.8026	70.7758
ENSG00000123124_WWP1	1023.34	820.472	1094.32	1310.19	1430.02	1169.98	1207.38	1018.73	970.426	1151.26	1412.22
ENSG00000123130_ACOT9	590.819	525.102	722.365	698.71	706.645	643.327	686.976	600.728	618.141	749.28	694.59
ENSG00000123131_PRDX4	982.097	923.902	944.631	921.628	876.909	745.62	820.607	795.964	857.739	912.299	878.936
ENSG00000123136_DDX39A	1225.11	1416.19	1761.12	1642.37	1673.12	1645.48	2057.16	1682.04	1585.28	2142.53	1778.45
ENSG00000123143_PKN1	2763.47	2062.62	2947.29	2893.52	2893.51	2393.5	2987.88	2440.46	2351.12	2637.67	2808.81
ENSG00000123144_TRIR	3702.09	4241.59	3209.25	2653.87	2907.28	3157.5	3165.74	3392.86	3172.76	3214.81	3719.02
ENSG00000123146_ADGRE5	282.032	190.946	427.522	346.271	465.52	341.243	340.665	270.327	311.806	278.448	339.888
ENSG00000123154_WDR83	96.9835	111.385	112.267	155.073	140.739	152.64	134.572	126.403	113.782	153.906	134.145
ENSG00000123159_GIPC1	1436.92	1720.51	1529.78	1289.05	1477.26	1636.69	1525.46	1526.85	1313.96	1354.78	1505.22
ENSG00000123165_ACTRT1	0	0	0	0	0	0.799164	0	0	0	0	0
ENSG00000123171_CCDC70	1.11475	0	0	0	0	1.59833	0	0	3.28216	1.01254	0.822974
ENSG00000123178_SPRYD7	189.508	146.193	158.762	194.723	199.79	202.988	198.564	182.721	182.707	176.182	184.346
ENSG00000123179_EBPL	752.458	633.504	800.612	727.787	794.238	652.917	718.032	841.019	818.353	873.822	794.993
ENSG00000123191_ATP7B	1182.75	1464.92	1078.44	1034.41	1189.88	1535.19	1194.21	1455.51	1202.37	966.976	1098.67
ENSG00000123200_ZC3H13	4154.68	4796.53	2705.75	3238.03	3353.12	3851.97	3688.03	2675.74	3034.91	3419.35	3772.51
ENSG00000123201_GUCY1B2	1.11475	0	0	0.881098	2.95256	0	0	0	0	0	1.64595
ENSG00000123213_NLN	1133.7	1137.72	1009.27	1266.14	1152.48	1236.31	1367.37	1082.56	1124.69	1428.69	1120.07
ENSG00000123219_CENPK	449.245	381.893	400.306	429.976	344.465	387.595	550.522	416.755	588.601	698.653	390.09
ENSG00000123240_OPTN	350.032	148.182	230.204	255.518	275.572	310.875	202.329	270.327	229.751	203.521	279.811
ENSG00000123243_ITIH5	1600.78	1648.9	551.129	521.61	806.048	1099.65	447.946	1157.65	755.992	375.652	662.494
ENSG00000123268_ATF1	526.163	436.591	539.789	533.064	638.737	578.595	616.397	549.415	635.646	559.935	586.781
ENSG00000123297_TSFM	18.9508	21.8793	15.8762	17.622	18.6995	27.9707	12.2338	16.2697	13.1287	11.1379	30.45
ENSG00000123307_NEUROD4	0	0.994512	0	0	0.984186	0.799164	0.941064	1.25152	0	0	0
ENSG00000123329_ARHGAP9	1.11475	6.96158	14.7421	14.9787	9.84186	3.99582	11.2928	3.75455	4.37622	18.2257	4.11487
ENSG00000123338_NCKAP1L	7.80327	4.97256	23.8142	22.0274	34.4465	13.5858	13.1749	10.0121	24.0692	6.07524	15.6365
ENSG00000123342_MMP19	0	5.96707	5.67006	13.2165	6.8893	7.19248	4.70532	3.75455	4.37622	5.0627	9.05272
ENSG00000123349_PFDN5	91.4097	97.4622	151.957	129.521	85.6242	115.08	95.0474	51.3122	118.158	128.593	109.456
ENSG00000123352_SPATS2	1708.92	1570.33	1534.32	1457.34	1586.51	1599.13	1660.04	1520.59	1473.69	1706.13	1597.39
ENSG00000123353_ORMDL2	323.278	202.88	257.421	186.793	240.141	187.804	241.853	261.567	225.375	271.361	234.548
ENSG00000123358_NR4A1	164.983	130.281	561.335	619.412	259.825	212.578	346.311	715.867	278.984	250.097	187.638
ENSG00000123360_PDE1B	92.5245	56.6872	190.514	214.988	209.632	185.406	217.386	165.2	142.227	220.734	185.169
ENSG00000123364_HOXC13	7.80327	2.98354	1.13401	7.04878	0.984186	0.799164	2.82319	6.25758	0	3.03762	3.2919
ENSG00000123374_CDK2	1477.05	1494.75	1276.9	1198.29	1155.43	1232.31	1425.71	1057.53	1420.08	1825.61	1435.27
ENSG00000123384_LRP1	6643.93	12047.5	11569.2	12081.6	12859.4	11130	9833.17	10564	12679	10232.7	12192.4
ENSG00000123388_HOXC11	875.081	1001.47	495.563	426.451	496.03	353.231	437.595	469.318	363.226	357.427	339.888
ENSG00000123395_ATG101	218.492	316.255	311.853	308.384	307.066	273.314	314.315	272.83	268.043	311.862	277.342
ENSG00000123405_NFE2	71.3442	52.7091	80.5148	52.8659	83.6558	71.9248	63.0513	61.3243	52.5146	58.7273	88.0582
ENSG00000123407_HOXC12	99.213	170.062	3.40203	0	2.95256	1.59833	2.82319	1.25152	5.47027	3.03762	0
ENSG00000123411_IKZF4	739.081	743.895	950.301	970.088	1042.25	885.474	904.362	779.694	851.174	877.872	1006.5
ENSG00000123415_SMUG1	395.737	456.481	362.884	376.229	319.86	366.017	353.84	351.676	403.706	389.828	338.242
ENSG00000123416_TUBA1B	11289.1	9828.76	8118.39	7240.86	6246.63	5973.75	10204	5895.89	8329.04	11652.3	7692.34
ENSG00000123427_EEF1AKMT3	137.115	100.446	127.009	147.143	134.833	153.44	90.3421	102.624	107.217	122.517	103.695
ENSG00000123444_KBTBD4	221.836	244.65	180.308	180.625	222.426	214.176	224.914	206.5	177.237	233.897	224.672
ENSG00000123447_TYRL	0	0	0	0	0	0	0	0	0	0	0
ENSG00000123453_SARDH	475.999	504.218	458.14	282.832	352.338	317.268	330.313	362.94	448.562	378.69	376.099
ENSG00000123454_DBH	67.9999	72.5994	82.7828	53.7469	63.9721	54.3432	47.0532	57.5697	73.3017	59.7399	50.2014
ENSG00000123472_ATPAF1	2130.29	1743.38	1555.86	1526.94	1573.71	1535.19	1523.58	1545.62	1577.63	1531.97	1591.63
ENSG00000123473_STIL	696.72	608.641	420.718	568.308	585.59	621.75	798.022	384.215	537.181	837.371	721.748
ENSG00000123485_HJURP	815.999	815.5	672.469	868.762	666.294	664.905	1167.86	663.303	760.368	1400.34	838.611
ENSG00000123496_IL13RA2	0	0	2.26802	0	0	0	0	11.2636	0	1.01254	0
ENSG00000123500_COL10A1	6.68852	5.96707	7.93808	14.9787	3.93674	8.79081	2.82319	16.2697	24.0692	3.03762	5.76082
ENSG00000123505_AMD1	3174.82	3634.94	2557.19	2623.03	2584.47	2744.33	2786.49	2707.03	2531.64	3112.55	2640.92
ENSG00000123545_NDUFAF4	480.458	356.035	291.441	429.976	317.892	310.875	381.131	265.321	288.83	358.439	313.553
ENSG00000123552_USP45	328.852	368.964	476.285	666.11	598.385	492.285	588.165	449.294	633.458	538.671	548.101
ENSG00000123560_PLP1	57.9671	34.8079	36.2884	58.1524	43.3042	38.3599	28.2319	46.3061	85.3363	25.3135	67.4839
ENSG00000123561_SERPINA7	0	0	0	0	0	0	0	0	0	0	0
ENSG00000123562_MORF4L2	5153.5	4495.19	4252.54	4865.42	4800.86	4241.16	4448.41	4126.25	4233.99	4963.47	4973.23
ENSG00000123569_H2BW1	1.11475	3.97805	0	0	0	0.799164	0	0	3.28216	0	0.822974
ENSG00000123570_RAB9B	127.082	186.968	87.3189	69.6067	85.6242	91.9039	93.1653	78.8455	87.5244	91.1286	84.7663
ENSG00000123572_NRK	132.656	183.985	65.7726	65.2012	64.9563	145.448	123.279	66.3303	119.252	167.069	126.738
ENSG00000123575_FAM199X	1634.23	1551.44	2004.93	2140.19	2187.84	2042.66	1871.78	1809.69	1678.28	1837.76	1951.27
ENSG00000123576_ESX1	0	0	0	0	0	0	0	0	0	0	0
ENSG00000123584_MAGEA9	0	0	0	0	0	2.39749	0	0	0	0	0.822974
ENSG00000123594_ATXN3L	0	0	0	0	0	0	0	0	0	0	0
ENSG00000123595_RAB9A	251.934	173.045	204.122	188.555	169.28	178.214	188.213	214.009	169.578	202.508	203.275
ENSG00000123600_METTL8	344.459	431.618	451.336	504.869	503.903	479.498	532.642	434.276	423.399	546.772	488.024
ENSG00000123607_TTC21B	1014.42	1042.25	1344.94	1580.69	1275.5	1243.5	1382.42	1284.06	1282.23	1369.97	1104.43
ENSG00000123609_NMI	62.4261	60.6652	36.2884	29.9573	44.2884	39.159	30.114	58.8212	39.386	33.4138	38.6798
ENSG00000123610_TNFAIP6	12.2623	7.9561	1.13401	2.64329	2.95256	7.19248	8.46957	2.50303	1.09405	6.07524	0.822974
ENSG00000123612_ACVR1C	15.6065	14.9177	3.40203	7.04878	5.90511	7.19248	25.4087	11.2636	7.65838	12.1505	6.58379
ENSG00000123636_BAZ2B	1720.06	1935.32	1528.65	2036.22	2342.36	2650.83	2066.58	1682.04	1796.44	1795.23	2250.83
ENSG00000123643_SLC36A1	481.573	573.833	361.75	367.418	365.133	489.088	401.834	476.828	490.136	432.355	412.31
ENSG00000123684_LPGAT1	1786.95	1560.39	1431.12	1350.72	1481.2	1837.28	1540.52	1693.3	1466.03	1499.57	1643.48
ENSG00000123685_BATF3	0	1.98902	4.53604	7.04878	8.85767	6.39331	6.58744	5.00606	5.47027	3.03762	7.40677
ENSG00000123689_G0S2	42.3606	9.94512	31.7523	21.1463	54.1302	26.3724	10.3517	17.5212	18.5989	16.2006	17.2825
ENSG00000123700_KCNJ2	328.852	374.931	120.205	85.4665	96.4502	61.5356	27.2908	107.63	79.866	56.7022	48.5555
ENSG00000123728_RAP2C	1424.65	1390.33	1417.51	1498.75	1540.25	1460.07	1501.94	1385.43	1437.59	1498.56	1589.16
ENSG00000123737_EXOSC9	1106.95	962.688	834.632	911.936	845.416	887.072	1028.58	688.334	841.328	1162.4	1036.95
ENSG00000123739_PLA2G12A	720.13	579.8	629.376	592.098	594.448	647.323	687.917	618.249	631.269	676.377	604.886
ENSG00000123810_B9D2	91.4097	143.21	156.494	224.68	213.568	141.452	175.979	186.476	170.673	237.947	170.356
ENSG00000123815_COQ8B	1154.88	1248.11	1276.9	1102.25	1267.63	1103.65	1121.75	1261.53	1208.93	1114.81	1316.76
ENSG00000123836_PFKFB2	571.868	490.294	769.994	941.893	801.127	754.411	1086.93	849.779	633.458	794.844	698.705
ENSG00000123838_C4BPA	0	0	0	0	0	2.39749	0.941064	0	0	0	0
ENSG00000123843_C4BPB	0	0	0	0	0	0	0	0	0	0	0
ENSG00000123870_ZNF137P	118.164	111.385	85.0508	119.829	112.197	143.85	112.928	95.1152	105.029	126.567	143.198
ENSG00000123892_RAB38	39.0163	36.7969	65.7726	67.8445	51.1777	59.1381	70.5798	67.5819	43.7622	63.79	46.9095
ENSG00000123901_GPR83	0	2.98354	6.80407	14.0976	15.747	11.9875	16.9391	3.75455	13.1287	18.2257	13.9906
ENSG00000123908_AGO2	2660.91	3425.1	3855.64	5176.45	4738.85	4271.53	4546.28	3675.7	3457.21	4382.27	3497.64
ENSG00000123933_MXD4	5512.45	6475.27	3814.81	3392.23	3626.72	3629	3715.32	4084.95	4135.53	3743.36	4028.46
ENSG00000123965_PMS2P5	22.2951	0.994512	29.4843	24.6707	26.573	29.5691	25.4087	47.5576	40.48	16.2006	21.3973
ENSG00000123975_CKS2	581.901	514.163	800.612	979.78	840.495	635.335	1058.7	569.44	741.769	1297.06	813.098
ENSG00000123977_DAW1	0	0	0	0.881098	0	0	0	1.25152	1.09405	0	0.822974
ENSG00000123983_ACSL3	3119.08	2507.16	3053.89	3300.59	3247.81	2987.28	3002.93	2733.31	2719.82	3181.4	3084.51
ENSG00000123989_CHPF	1927.41	1632.99	1568.34	1438.83	1489.07	1058.09	1134.92	1245.26	1177.2	1118.86	1385.89
ENSG00000123992_DNPEP	876.196	808.538	1186.18	1140.14	1211.53	1193.95	1128.34	1186.44	1040.45	1165.43	1097.85
ENSG00000123999_INHA	31.2131	27.8463	34.0203	27.314	24.6046	21.5774	23.5266	25.0303	24.0692	19.2383	20.5744
ENSG00000124003_MOGAT1	0	0	1.13401	0	0	0	0	2.50303	1.09405	0	0
ENSG00000124006_OBSL1	6794.42	7170.43	9013.12	7117.51	7882.34	7241.23	6908.35	8069.77	7817.02	6762.75	7987.79
ENSG00000124019_FAM124B	44.5901	86.5225	6.80407	6.16768	0.984186	3.19666	0	17.5212	4.37622	4.05016	8.22974
ENSG00000124067_SLC12A4	898.491	938.819	2057.1	2094.37	1887.67	1534.4	1583.81	1458.02	1491.2	1595.76	1529.09
ENSG00000124074_ENKD1	363.409	316.255	331.131	298.692	320.845	343.641	303.022	361.688	271.326	350.339	369.515
ENSG00000124089_MC3R	0	0	0	0	0	0	0	0	0	0	0
ENSG00000124091_GCNT7	3.34426	9.94512	12.4741	14.9787	24.6046	27.1716	13.1749	12.5152	27.3514	11.1379	18.9284
ENSG00000124092_CTCFL	83.6064	58.6762	58.9686	77.5366	86.6083	75.9206	84.6957	91.3607	89.7125	112.392	96.288
ENSG00000124097_HMGB1P1	12.2623	18.8957	15.8762	19.3841	25.5888	11.1883	14.116	31.2879	21.8811	23.2884	20.5744
ENSG00000124098_FAM210B	1546.16	1165.57	851.642	687.256	774.554	764.8	837.547	858.54	1009.81	971.026	976.047
ENSG00000124102_PI3	0	0	0	0	0	0.799164	0	0	0	0	0
ENSG00000124103_FAM209A	4.45901	4.97256	3.40203	0	2.95256	3.19666	1.88213	0	1.09405	0	4.11487
ENSG00000124104_SNX21	343.344	379.904	322.059	239.659	289.351	239.749	250.323	294.106	269.137	246.047	252.653
ENSG00000124107_SLPI	23.4098	25.8573	11.3401	6.16768	9.84186	26.3724	4.70532	21.2758	26.2573	10.1254	18.9284
ENSG00000124116_WFDC3	0	1.98902	0	0.881098	0	0.799164	0.941064	0	1.09405	0	0.822974
ENSG00000124120_TTPAL	995.474	1255.07	624.84	583.287	702.709	834.327	708.621	732.137	708.947	742.192	849.309
ENSG00000124126_PREX1	1073.51	1174.52	1043.29	1174.5	1127.88	794.369	1144.33	705.855	858.833	1129.99	948.066
ENSG00000124134_KCNS1	186.164	153.155	28.3503	30.8384	39.3674	75.9206	52.6996	56.3182	62.3611	32.4013	55.9622
ENSG00000124140_SLC12A5	132.656	134.259	138.349	112.78	149.596	125.469	108.222	138.918	101.747	95.1788	120.154
ENSG00000124143_ARHGAP40	3.34426	7.9561	9.07209	11.4543	5.90511	3.19666	8.46957	0	5.47027	8.10032	3.2919
ENSG00000124145_SDC4	2115.8	1410.22	1901.74	1517.25	1727.25	1822.09	1541.46	1698.31	1541.52	1395.28	1719.19
ENSG00000124151_NCOA3	1161.57	1173.52	1175.97	1384.2	1553.05	1393.74	1416.3	1123.86	1142.19	1406.42	1381.77
ENSG00000124155_PIGT	2353.24	2096.43	1902.87	1677.61	1593.4	1764.55	1827.55	2222.69	2019.62	1841.81	1955.39
ENSG00000124157_SEMG2	0	0	0	0	0	0	0	0	0	0	0
ENSG00000124159_MATN4	399.081	623.559	112.267	62.5579	81.6874	119.875	38.5836	131.409	126.91	17.2132	68.3069
ENSG00000124160_NCOA5	2183.8	2713.03	1562.67	1476.72	1485.14	1991.52	1799.31	2083.77	1911.31	1704.1	2006.41
ENSG00000124164_VAPB	2512.65	2764.74	1773.59	1588.62	1650.48	1841.27	1819.08	1848.49	1918.97	1952.18	1840.17
ENSG00000124171_PARD6B	494.95	341.118	689.479	940.131	1089.49	1433.7	1035.17	1187.69	556.874	694.602	1170.27
ENSG00000124172_ATP5F1E	2534.95	2495.23	1657.92	1388.61	1568.79	1598.33	1348.54	1906.06	1867.55	1650.44	1850.05
ENSG00000124177_CHD6	3213.83	3979.04	3725.23	3907.67	4261.52	4051.76	3961.88	3530.53	3874.05	3878.03	3930.52
ENSG00000124181_PLCG1	8437.56	9358.36	12184.9	12820.9	12461.8	10946.9	12042.8	10869.4	11248	11640.2	12078
ENSG00000124191_TOX2	18.9508	28.8408	17.0102	16.7409	14.7628	11.9875	16.9391	6.25758	8.75244	7.08778	13.1676
ENSG00000124193_SRSF6	6934.88	6664.22	6115.72	6162.4	6274.18	7710.34	7671.55	6741.92	6646.38	7144.48	8055.27
ENSG00000124194_GDAP1L1	6.68852	22.8738	15.8762	21.1463	26.573	6.39331	4.70532	7.5091	19.693	2.02508	0.822974
ENSG00000124196_GTSF1L	0	0	0	0.881098	0	0	3.76425	0	0	0	0
ENSG00000124198_ARFGEF2	1362.23	1814.98	1447	1590.38	1729.21	1946.76	1615.81	1732.1	1240.66	1475.27	1532.38
ENSG00000124201_ZNFX1	575.212	600.685	556.799	578.881	558.033	595.377	673.802	521.882	506.547	613.599	525.058
ENSG00000124203_ZNF831	2.22951	0	1.13401	0.881098	0	1.59833	0.941064	0	3.28216	1.01254	0
ENSG00000124205_EDN3	1441.38	1423.15	1161.23	726.024	948.755	696.871	485.589	579.452	1051.39	536.646	826.266
ENSG00000124207_CSE1L	3933.96	3170.5	2639.98	2997.49	2753.75	2697.98	3613.68	2501.78	2711.07	3819.3	3032.66
ENSG00000124208_PEDS1-UBE2V1	0	0	0	0	0	0	0	0	0	0	0
ENSG00000124209_RAB22A	1368.92	1551.44	1112.46	1118.11	1234.17	1213.13	1163.15	1197.7	1129.06	1077.34	1092.91
ENSG00000124212_PTGIS	2150.36	2036.76	1860.91	1871.45	1990.02	1857.26	1800.25	1720.83	1944.13	1996.73	1971.02
ENSG00000124214_STAU1	3645.24	3426.09	3363.48	3402.8	3486.97	3572.26	3829.19	3464.2	3273.41	3615.78	3579.94
ENSG00000124215_CDH26	5.57376	14.9177	26.0823	41.4116	21.6521	22.3766	34.8194	32.5394	20.787	33.4138	32.919
ENSG00000124216_SNAI1	698.95	660.356	1178.24	744.527	949.739	668.9	1067.17	1065.04	512.018	739.154	1293.72
ENSG00000124217_MOCS3	338.885	396.81	237.008	203.534	221.442	242.946	210.798	342.915	229.751	179.22	262.529
ENSG00000124222_STX16	1266.36	1077.06	2167.1	2321.69	2141.59	1813.3	1900.01	1912.32	1953.98	2047.36	1895.31
ENSG00000124224_PPP4R1L	256.393	248.628	451.336	478.436	538.35	521.055	432.889	395.479	432.152	445.518	464.98
ENSG00000124225_PMEPA1	337.77	435.596	263.091	325.125	359.228	269.318	346.311	254.058	322.746	300.724	340.711
ENSG00000124226_RNF114	1837.11	1562.38	1990.19	2162.21	2095.33	2040.27	2171.97	1819.7	1781.12	2174.94	2027.81
ENSG00000124227_ANKRD60	0	0	0	0	0	0	0	0	0	0	0
ENSG00000124228_DDX27	1171.6	1170.54	918.549	961.277	1036.35	993.361	1024.82	1017.48	991.213	1038.87	1039.42
ENSG00000124232_RBPJL	6.68852	14.9177	4.53604	0.881098	1.96837	1.59833	0.941064	1.25152	0	0	0
ENSG00000124233_SEMG1	0	0	0	0	0	0	0	0	0	0	0
ENSG00000124237_C20orf85	0	0.994512	0	0	0	0	0	0	0	0	0
ENSG00000124243_BCAS4	130.426	114.369	171.236	108.375	145.659	133.46	117.633	141.421	137.851	116.442	144.02
ENSG00000124249_KCNK15	2.22951	0.994512	0	0	1.96837	0.799164	0	0	0	0	0
ENSG00000124251_TP53TG5	27.8688	40.775	39.6904	61.6768	37.3991	35.9624	30.114	30.0364	39.386	18.2257	32.096
ENSG00000124253_PCK1	69.1147	45.7476	45.3604	29.9573	14.7628	43.1549	47.9942	45.0546	21.8811	14.1756	22.2203
ENSG00000124256_ZBP1	0	1.98902	1.13401	0	0	0	2.82319	0	0	0	0.822974
ENSG00000124257_NEURL2	13.377	5.96707	14.7421	7.92988	16.7312	4.79498	12.2338	25.0303	9.84649	12.1505	21.3973
ENSG00000124260_MAGEA10	0	0	0	0	0	0	0	0	0	0	0
ENSG00000124275_MTRR	671.081	608.641	640.716	613.244	636.768	663.306	669.096	673.316	613.765	635.875	606.532
ENSG00000124279_FASTKD3	221.836	225.754	202.988	187.674	233.252	236.553	203.27	231.53	173.955	224.784	212.327
ENSG00000124299_PEPD	1353.31	1624.04	800.612	684.613	892.656	970.984	962.708	1014.98	923.382	835.345	976.87
ENSG00000124302_CHST8	1.11475	0.994512	2.26802	0	0.984186	0	2.82319	0	2.18811	4.05016	0.822974
ENSG00000124313_IQSEC2	460.393	427.64	390.1	385.04	502.919	515.461	349.135	407.994	389.483	328.063	431.238
ENSG00000124333_VAMP7	927.474	669.307	666.799	653.774	609.211	607.365	691.682	659.549	677.22	619.674	677.308
ENSG00000124334_IL9R	0	0	0	0	0	0	0	0	1.09405	0	0
ENSG00000124343_XG	0	3.97805	0	0.881098	3.93674	8.79081	1.88213	0	3.28216	1.01254	0.822974
ENSG00000124356_STAMBP	1236.26	1155.62	1153.29	1311.07	1265.66	1199.55	1321.25	1225.23	1382.88	1262.64	1288.78
ENSG00000124357_NAGK	1100.26	1313.75	1130.61	970.969	1090.48	1246.7	943.887	1196.45	1142.19	941.662	1172.74
ENSG00000124370_MCEE	100.328	78.5664	226.802	241.421	255.888	176.615	161.863	138.918	165.202	153.906	192.576
ENSG00000124374_PAIP2B	549.573	344.101	443.398	458.171	376.943	402.779	485.589	444.288	338.063	408.054	390.913
ENSG00000124380_SNRNP27	541.77	613.614	553.397	563.021	507.84	458.72	505.351	496.852	587.507	576.135	506.129
ENSG00000124383_MPHOSPH10	1110.29	1034.29	721.231	887.265	867.068	879.081	1001.29	814.737	716.606	881.922	926.669
ENSG00000124391_IL17C	0	3.97805	0	4.40549	3.93674	7.99164	2.82319	0	4.37622	1.01254	1.64595
ENSG00000124399_NDUFB4P12	1.11475	2.98354	1.13401	0	0	0.799164	1.88213	0	2.18811	1.01254	4.11487
ENSG00000124406_ATP8A1	823.802	902.022	646.386	753.338	723.376	782.382	663.45	561.931	602.824	541.709	609.824
ENSG00000124422_USP22	12562.1	14232.5	11191.6	10612.8	11056.3	11332.9	12301.6	11848.1	10626.6	11845.7	11776.8
ENSG00000124429_POF1B	0	2.98354	3.40203	1.7622	6.8893	3.19666	9.41064	2.50303	4.37622	0	4.93784
ENSG00000124440_HIF3A	640.983	721.021	1130.61	1261.73	1215.47	685.683	780.142	815.988	838.046	702.703	975.224
ENSG00000124444_ZNF576	221.836	279.458	208.658	195.604	222.426	222.967	229.62	173.961	211.153	228.834	204.921
ENSG00000124449_IRGC	0	7.9561	2.26802	2.64329	2.95256	11.1883	3.76425	0	0	0	10.6987
ENSG00000124459_ZNF45	568.524	628.532	459.274	442.311	489.14	472.306	454.534	419.258	452.939	537.659	613.939
ENSG00000124466_LYPD3	50.1639	22.8738	34.0203	34.3628	18.6995	20.7783	12.2338	32.5394	15.3168	27.3386	32.919
ENSG00000124467_PSG8	0	0	1.13401	0	0	0	0	0	4.37622	0	0
ENSG00000124469_CEACAM8	0	0	3.40203	3.52439	0	0	0	0	2.18811	0	0
ENSG00000124479_NDP	22.2951	21.8793	12.4741	5.28659	9.84186	13.5858	14.116	2.50303	12.0346	7.08778	9.87569
ENSG00000124486_USP9X	3686.49	4844.27	3921.41	5167.64	5696.47	5336.82	4584.86	3696.98	3967.04	4315.45	4870.36
ENSG00000124490_CRISP2	0	0	0	0	1.96837	0	0.941064	0	0	0	0
ENSG00000124491_F13A1	52.3934	41.7695	195.05	266.091	275.572	244.544	216.445	187.727	152.074	149.856	190.107
ENSG00000124493_GRM4	32.3278	35.8024	44.2264	42.2927	41.3358	43.1549	57.4049	42.5515	44.8562	48.6019	38.6798
ENSG00000124496_TRERF1	645.442	756.824	586.284	729.549	812.937	759.206	826.254	561.931	587.507	741.179	783.471
ENSG00000124507_PACSIN1	45.7049	43.7585	52.1645	92.5152	84.64	57.5398	53.6406	68.8334	57.9849	61.7649	63.369
ENSG00000124508_BTN2A2	591.934	525.102	683.809	764.793	716.487	652.917	603.222	690.837	662.997	636.888	707.758
ENSG00000124523_SIRT5	533.966	519.135	536.387	549.805	553.112	612.16	584.4	546.912	571.096	555.884	595.01
ENSG00000124532_MRS2	1070.16	860.253	1071.64	1129.57	1220.39	1225.12	1210.21	1100.08	951.827	1045.95	1121.71
ENSG00000124535_WRNIP1	1176.06	1113.85	1129.48	1039.7	1034.38	1040.51	1119.87	1097.58	1027.32	1174.55	1041.89
ENSG00000124541_RRP36	906.294	892.077	694.015	652.893	706.645	754.411	730.265	744.652	693.631	751.305	775.242
ENSG00000124549_BTN2A3P	169.442	201.886	336.801	335.698	308.05	322.862	282.319	332.903	313.994	292.624	376.922
ENSG00000124557_BTN1A1	3.34426	7.9561	2.26802	9.69207	13.7786	7.19248	9.41064	5.00606	8.75244	17.2132	13.9906
ENSG00000124562_SNRPC	1595.21	1691.66	1169.17	1146.31	1160.35	1177.17	1251.61	1295.32	1357.72	1483.37	1311
ENSG00000124564_SLC17A3	2.22951	4.97256	11.3401	2.64329	0	2.39749	2.82319	3.75455	6.56433	0	2.46892
ENSG00000124568_SLC17A1	21.1803	48.7311	1.13401	1.7622	1.96837	7.99164	0.941064	10.0121	0	0	1.64595
ENSG00000124570_SERPINB6	759.146	631.515	799.478	834.399	866.083	837.524	805.55	894.834	861.021	955.838	962.057
ENSG00000124571_XPO5	2218.36	2152.12	1951.63	2363.98	2093.36	2045.86	2487.23	1832.22	2043.69	2331.88	2137.26
ENSG00000124574_ABCC10	915.212	1072.08	1055.76	987.71	990.091	1193.95	934.476	1066.29	1057.95	949.763	1067.4
ENSG00000124575_H1-3	8.91802	10.9396	10.2061	4.40549	7.87349	3.19666	11.2928	40.0485	17.5049	17.2132	1.64595
ENSG00000124587_PEX6	1007.74	1036.28	1174.84	1009.74	1081.62	947.009	1029.52	971.176	1014.19	934.574	1191.67
ENSG00000124588_NQO2	472.655	356.035	329.997	309.265	335.607	330.854	336.901	339.161	386.201	365.527	325.898
ENSG00000124593_havana	46.8196	66.6323	74.8447	87.2287	69.8772	88.7072	96.9295	97.6182	89.7125	51.6395	51.0244
ENSG00000124596_OARD1	774.753	712.071	689.479	659.061	671.215	632.938	637.1	670.813	848.986	761.43	711.05
ENSG00000124602_UNC5CL	84.7212	79.561	162.164	155.954	151.565	105.49	123.279	137.667	126.91	115.43	125.092
ENSG00000124608_AARS2	663.278	801.577	965.043	884.622	880.846	830.331	1006	857.288	945.263	1027.73	919.262
ENSG00000124610_H1-1	0	1.98902	3.40203	0.881098	1.96837	1.59833	0.941064	6.25758	3.28216	5.0627	1.64595
ENSG00000124613_ZNF391	696.72	600.685	509.171	479.317	538.35	450.729	460.18	379.209	522.958	480.956	492.962
ENSG00000124614_RPS10	14.4918	18.8957	54.4325	51.9848	53.146	27.1716	48.9353	46.3061	35.0097	54.6772	13.9906
ENSG00000124615_MOCS1	473.77	477.366	357.213	350.677	374.975	295.691	399.011	372.952	331.499	400.966	345.649
ENSG00000124635_H2BC11	33.4426	52.7091	23.8142	14.0976	26.573	10.3891	20.7034	48.8091	33.9157	22.2759	21.3973
ENSG00000124641_MED20	471.54	470.404	326.595	296.049	243.094	312.473	330.313	376.706	370.884	339.201	386.798
ENSG00000124657_OR2B6	5.57376	1.98902	3.40203	2.64329	7.87349	3.19666	2.82319	5.00606	2.18811	1.01254	4.11487
ENSG00000124659_TBCC	724.589	720.027	616.902	500.463	573.78	624.946	659.686	743.4	532.805	655.113	720.925
ENSG00000124664_SPDEF	0	3.97805	27.2163	9.69207	3.93674	8.79081	5.64638	12.5152	3.28216	3.03762	6.58379
ENSG00000124678_TCP11	7.80327	5.96707	4.53604	7.04878	2.95256	10.3891	7.52851	10.0121	22.9751	11.1379	9.05272
ENSG00000124688_MAD2L1BP	346.688	402.777	302.781	270.497	259.825	309.277	283.26	275.333	213.341	345.276	319.314
ENSG00000124701_APOBEC2	1.11475	3.97805	17.0102	23.7896	28.5414	23.1758	15.9981	11.2636	31.7276	12.1505	9.87569
ENSG00000124702_KLHDC3	2072.33	2386.83	2412.04	2138.42	2159.3	2367.92	2381.83	2425.44	2399.26	2547.55	2682.9
ENSG00000124713_GNMT	12.2623	18.8957	35.1543	35.2439	43.3042	61.5356	29.173	20.0243	28.4454	31.3887	27.1581
ENSG00000124721_DNAH8	3.34426	9.94512	6.80407	6.16768	8.85767	7.19248	12.2338	6.25758	9.84649	5.0627	7.40677
ENSG00000124731_TREM1	0	0	0	0	0	0	0.941064	3.75455	0	0	0
ENSG00000124733_MEA1	635.409	897.05	723.499	573.594	597.401	709.658	663.45	862.294	892.748	793.831	780.179
ENSG00000124743_KLHL31	147.147	186.968	173.504	202.652	211.6	193.398	155.275	181.47	163.014	130.618	176.939
ENSG00000124749_COL21A1	146.033	140.226	223.4	181.506	155.501	116.678	160.922	123.9	176.143	174.157	153.896
ENSG00000124762_CDKN1A	225.18	130.281	520.511	1087.27	628.895	178.214	457.357	312.879	242.88	521.458	247.715
ENSG00000124766_SOX4	16160.6	22465	12855.1	10259.5	11977.5	11646.2	11787.8	10818.1	10134.2	10580	12147.9
ENSG00000124767_GLO1	3058.88	2238.65	2304.31	2295.26	2299.06	2324.77	2547.46	2275.26	2502.1	2595.14	2529
ENSG00000124772_CPNE5	164.983	118.347	227.936	187.674	243.094	199.791	146.806	221.518	159.732	133.655	198.337
ENSG00000124780_KCNK17	0	0	3.40203	6.16768	4.92093	0	4.70532	5.00606	1.09405	1.01254	2.46892
ENSG00000124782_RREB1	1756.85	1952.23	1974.31	2119.04	2277.41	2656.42	2451.47	2616.92	1946.32	2171.9	2135.62
ENSG00000124783_SSR1	2999.8	2533.02	2144.41	2615.98	2617.93	2441.45	2403.48	2250.23	2068.86	2174.94	2420.37
ENSG00000124784_RIOK1	674.425	519.135	480.821	548.043	534.413	567.407	544.876	535.649	435.434	571.073	553.039
ENSG00000124785_NRN1	41.2458	17.9012	18.1442	30.8384	36.4149	12.7866	15.057	23.7788	18.5989	18.2257	20.5744
ENSG00000124786_SLC35B3	402.426	424.657	480.821	544.518	520.634	495.482	411.245	475.576	481.384	466.781	446.052
ENSG00000124787_RPP40	143.803	121.33	91.8549	57.2713	108.26	95.1005	89.401	103.876	71.1135	106.317	114.393
ENSG00000124788_ATXN1	923.015	1320.71	1062.57	1165.69	1362.11	1424.11	1200.8	1252.77	1119.22	1163.41	1150.52
ENSG00000124789_NUP153	2993.11	2875.13	2124	2400.11	2591.36	2876.19	3002.93	1946.11	2098.4	2766.26	2711.7
ENSG00000124795_DEK	5902.61	5320.64	4265.02	4244.25	4128.66	4262.74	4967.87	3917.24	4905.74	6071.19	4586.43
ENSG00000124802_EEF1E1	173.901	139.232	141.751	236.134	171.248	167.824	233.384	182.721	161.92	192.383	183.523
ENSG00000124812_CRISP1	0	0	0	0	0	0	0	0	0	0	0
ENSG00000124813_RUNX2	306.557	320.233	494.429	611.482	757.823	1083.67	638.982	962.416	599.542	511.333	607.355
ENSG00000124818_OPN5	0	0.994512	2.26802	0	0.984186	1.59833	0	2.50303	1.09405	0	0
ENSG00000124827_GCM2	0	0	15.8762	14.0976	8.85767	4.79498	7.52851	3.75455	12.0346	8.10032	3.2919
ENSG00000124831_LRRFIP1	2055.6	2334.12	1640.91	1594.79	1676.07	1692.63	1661.92	1604.44	1786.59	1616.01	1663.23
ENSG00000124835_havana	0	1.98902	4.53604	12.3354	0.984186	0	0	0	8.75244	3.03762	0
ENSG00000124839_RAB17	40.1311	32.8189	19.2782	28.1951	27.5572	31.9666	27.2908	36.294	14.2227	27.3386	23.8663
ENSG00000124875_CXCL6	1.11475	1.98902	11.3401	3.52439	4.92093	18.3808	2.82319	3.75455	8.75244	2.02508	7.40677
ENSG00000124882_EREG	0	0	0	0	0	1.59833	0	0	0	0	0
ENSG00000124900_TRIM51	0	0	0	0	0	0	0	0	0	0	0
ENSG00000124915_MYRF-AS1	2.22951	1.98902	2.26802	2.64329	2.95256	3.99582	3.76425	1.25152	7.65838	0	3.2919
ENSG00000124920_MYRF	697.835	561.899	1249.68	1465.27	1585.52	1126.82	1289.26	1047.52	1254.88	1289.98	1324.17
ENSG00000124935_SCGB1D2	0	0	0	0	0	0	0	0	0	0	0
ENSG00000124939_SCGB2A1	0	0	0	0	0	0	0	0	0	0	0
ENSG00000124942_AHNAK	3618.49	8260.42	5850.36	6579.16	6189.54	7290.77	5620.03	6790.73	6942.87	5273.31	5150.17
ENSG00000125037_EMC3	784.786	710.082	560.201	480.198	521.618	571.402	507.233	614.494	643.304	474.881	563.737
ENSG00000125046_SSUH2	5.57376	3.97805	4.53604	8.81098	1.96837	7.99164	14.116	3.75455	15.3168	6.07524	9.05272
ENSG00000125084_WNT1	0	0	11.3401	5.28659	5.90511	3.99582	0	2.50303	30.6335	5.0627	12.3446
ENSG00000125089_SH3TC1	273.114	237.688	215.462	129.521	172.232	179.013	234.325	219.015	168.484	114.417	169.533
ENSG00000125107_CNOT1	6406.48	6933.74	4855.84	5773.83	5560.65	5445.5	6109.38	4848.37	5261.31	5934.5	5428.34
ENSG00000125122_LRRC29	12.2623	16.9067	10.2061	9.69207	34.4465	17.5816	4.70532	26.2818	15.3168	18.2257	21.3973
ENSG00000125124_BBS2	656.589	652.4	838.034	850.259	727.313	680.888	776.377	705.855	761.462	817.12	734.093
ENSG00000125144_MT1G	0	19.8902	0	0	0	0	0	11.2636	0	0	0
ENSG00000125148_MT2A	23.4098	18.8957	9.07209	37.0061	11.8102	10.3891	31.0551	48.8091	27.3514	34.4264	16.4595
ENSG00000125149_PHAF1	567.409	461.454	358.348	407.067	428.121	429.151	440.418	460.558	436.528	459.693	423.832
ENSG00000125166_GOT2	2189.37	1885.59	1687.41	1749.86	1820.74	1806.11	2043.99	1729.59	1699.07	1956.23	1963.62
ENSG00000125170_DOK4	1014.42	928.874	1028.55	770.96	780.459	734.432	713.326	694.591	887.278	775.606	846.84
ENSG00000125207_PIWIL1	1.11475	9.94512	5.67006	0.881098	5.90511	0	1.88213	6.25758	3.28216	6.07524	1.64595
ENSG00000125245_GPR18	3.34426	0.994512	0	7.04878	8.85767	1.59833	2.82319	5.00606	17.5049	4.05016	4.11487
ENSG00000125246_CLYBL	119.279	83.539	139.483	170.933	154.517	167.025	172.215	151.433	152.074	165.044	121.8
ENSG00000125247_TMTC4	1220.65	1101.92	1436.79	1299.62	1316.84	1406.53	1411.6	1349.13	1295.36	1363.89	1426.21
ENSG00000125249_RAP2A	2432.39	2107.37	1814.42	1937.53	1934.91	1840.47	1910.36	1810.94	1578.72	1919.78	1892.02
ENSG00000125255_SLC10A2	0	0	0	0	0	0	1.88213	0	0	0	0
ENSG00000125257_ABCC4	513.901	340.123	1042.16	1437.07	1140.67	994.959	1420.06	962.416	759.274	1145.18	1043.53
ENSG00000125266_EFNB2	3138.03	2998.45	2168.23	2394.82	2689.78	2714.76	2333.84	2523.06	2025.09	2218.48	2752.85
ENSG00000125285_SOX21	5.57376	10.9396	1.13401	0	0	0	0	2.50303	0	3.03762	0.822974
ENSG00000125304_TM9SF2	4576.06	4000.92	3845.43	3522.63	3722.19	3713.72	3655.09	3845.91	3855.45	3721.08	3877.03
ENSG00000125319_HROB	205.114	242.661	182.576	178.863	160.422	176.615	309.61	162.697	258.197	331.101	181.877
ENSG00000125337_KIF25	22.2951	37.7915	88.4529	107.494	102.355	97.498	111.046	146.427	119.252	79.9907	97.9339
ENSG00000125347_IRF1	79.1474	55.6927	70.3087	126.878	65.9404	75.9206	59.287	136.415	61.2671	90.1161	41.1487
ENSG00000125351_UPF3B	931.933	945.781	855.044	874.93	812.937	831.131	949.533	847.276	967.144	965.963	818.036
ENSG00000125352_RNF113A	230.754	236.694	259.689	278.427	250.967	235.753	228.678	224.021	228.657	263.26	297.094
ENSG00000125354_SEPTIN6	6707.47	6737.82	6602.21	6608.23	6411.97	5260.1	6389.82	5768.24	6507.44	6829.58	6457.06
ENSG00000125355_TMEM255A	10.0328	5.96707	21.5462	12.3354	13.7786	16.7824	7.52851	10.0121	22.9751	10.1254	19.7514
ENSG00000125356_NDUFA1	383.475	615.603	900.405	854.665	941.866	863.896	725.56	893.582	922.288	747.255	887.166
ENSG00000125363_AMELX	0	0	0	0	0	0	0	0	1.09405	0	0
ENSG00000125375_DMAC2L	154.951	177.023	198.452	194.723	159.438	171.021	198.564	240.291	268.043	187.32	165.418
ENSG00000125378_BMP4	1205.05	912.962	1204.32	1537.52	1521.55	1287.45	1900.95	1033.75	1514.17	2160.76	1689.57
ENSG00000125384_PTGER2	136	88.5116	183.71	154.192	133.849	130.264	115.751	163.949	187.083	147.831	139.083
ENSG00000125385_RPL32P21	0	0	0	0	0	0	0	0	0	0	0
ENSG00000125386_FAM193A	1434.69	1861.73	1295.04	1267.9	1352.27	1457.68	1465.24	1515.59	1330.37	1471.22	1480.53
ENSG00000125388_GRK4	254.164	227.743	209.792	194.723	190.932	206.984	207.034	244.046	222.093	179.22	176.116
ENSG00000125398_SOX9	12291.3	15590	5387.69	3352.58	4558.75	4467.33	3586.39	4228.87	3561.15	3139.89	4610.3
ENSG00000125409_TEKT3	32.3278	14.9177	30.6183	19.3841	37.3991	20.7783	27.2908	22.5273	28.4454	15.1881	28.8041
ENSG00000125414_MYH2	0	0	3.40203	7.04878	1.96837	0.799164	0	0	3.28216	0	0
ENSG00000125430_HS3ST3B1	2849.31	2572.8	2852.04	2728.76	2848.23	3816.01	3849.89	3570.57	1964.92	2683.23	2490.32
ENSG00000125434_SLC25A35	69.1147	50.7201	62.3706	61.6768	59.0511	83.9122	85.6368	81.3485	67.8314	75.9405	60.9001
ENSG00000125445_MRPS7	876.196	813.511	683.809	615.887	658.42	711.256	697.328	692.088	764.744	844.458	799.931
ENSG00000125447_GGA3	1348.85	1240.16	1648.85	1754.27	1711.5	1595.13	1661.92	1509.33	1415.71	1550.2	1583.4
ENSG00000125449_ARMC7	428.065	379.904	384.43	284.595	288.366	335.649	281.378	282.843	345.721	308.825	335.773
ENSG00000125450_NUP85	1025.57	1000.48	1004.73	951.585	952.692	996.558	1075.64	978.685	1094.05	1229.22	962.88
ENSG00000125454_SLC25A19	79.1474	63.6488	54.4325	55.5091	49.2093	79.1172	98.8117	62.5758	79.866	70.8778	62.546
ENSG00000125457_MIF4GD	274.229	179.012	249.482	225.561	248.999	293.293	230.561	255.309	228.657	255.16	247.715
ENSG00000125458_NT5C	220.721	239.677	345.873	193.841	270.651	283.703	332.195	366.694	264.761	228.834	281.457
ENSG00000125459_MSTO1	250.819	311.282	418.45	365.655	367.101	376.406	400.893	456.803	431.057	380.715	414.779
ENSG00000125462_MIR9-1HG	2.22951	0.994512	1.13401	4.40549	6.8893	5.59415	1.88213	13.7667	3.28216	1.01254	7.40677
ENSG00000125482_TTF1	511.671	559.91	419.584	466.982	499.966	562.612	478.06	475.576	522.958	590.311	534.933
ENSG00000125484_GTF3C4	2511.54	2741.87	2103.59	2371.03	2547.07	2581.3	2531.46	2049.98	2177.17	2445.28	2582.49
ENSG00000125485_DDX31	497.18	585.768	535.253	548.924	661.373	604.967	658.744	551.919	550.309	569.047	595.01
ENSG00000125492_BARHL1	0	1.98902	4.53604	0.881098	0	0	0	0	0	0	0.822974
ENSG00000125498_KIR2DL1	0	0	0	0	0	0	0	0	0	0	0
ENSG00000125503_PPP1R12C	1449.18	2022.84	1738.44	1550.73	1627.84	1886.03	1713.68	1971.14	1617.01	1841.81	1810.54
ENSG00000125505_MBOAT7	2335.41	2206.82	1938.02	1879.38	1943.77	1871.64	1927.3	1745.86	1735.17	1852.95	1905.19
ENSG00000125508_SRMS	7.80327	15.9122	24.9482	40.5305	29.5256	14.385	9.41064	18.7727	26.2573	17.2132	18.1054
ENSG00000125510_OPRL1	37.9016	51.7146	62.3706	52.8659	63.9721	31.1674	33.8783	15.0182	32.8216	39.4891	33.7419
ENSG00000125514_LINC00029	0	1.98902	3.40203	1.7622	1.96837	3.19666	0	0	0	0	1.64595
ENSG00000125520_SLC2A4RG	1722.29	1621.05	1270.09	963.921	978.281	1305.03	1284.55	1244.01	1165.17	1358.83	1364.49
ENSG00000125522_NPBWR2	0	0	0	3.52439	2.95256	0.799164	0	1.25152	0	0	0.822974
ENSG00000125531_FNDC11	23.4098	12.9287	41.9584	29.0762	44.2884	30.3682	30.114	22.5273	29.5395	38.4765	38.6798
ENSG00000125533_BHLHE23	0	0	6.80407	0.881098	0.984186	2.39749	0	6.25758	2.18811	6.07524	0.822974
ENSG00000125534_PPDPF	3360.98	3214.26	2181.84	1574.52	1723.31	1921.99	1901.89	2238.96	2118.09	2079.76	2199.81
ENSG00000125538_IL1B	1.11475	1.98902	1.13401	5.28659	0.984186	1.59833	0	5.00606	2.18811	0	0
ENSG00000125551_PLGLB2	1.11475	10.9396	9.07209	11.4543	10.826	16.7824	14.116	26.2818	14.2227	18.2257	9.05272
ENSG00000125571_IL37	0	2.98354	1.13401	0.881098	0.984186	1.59833	4.70532	3.75455	1.09405	1.01254	0
ENSG00000125611_CHCHD5	357.836	337.14	374.224	292.524	336.592	346.038	366.074	426.767	393.86	333.126	373.63
ENSG00000125618_PAX8	5046.48	3368.41	10813.9	13804.2	13133	12960	14834.9	12034.6	9133.17	12969.6	11791.6
ENSG00000125629_INSIG2	512.786	474.382	586.284	615.006	594.448	553.821	500.646	530.643	509.829	523.483	551.393
ENSG00000125630_POLR1B	909.638	1003.46	581.748	594.741	672.199	817.545	721.796	603.231	541.557	675.364	721.748
ENSG00000125631_HTR5BP	1.11475	0.994512	2.26802	6.16768	3.93674	3.19666	0.941064	3.75455	4.37622	0	1.64595
ENSG00000125633_CCDC93	2103.54	2062.62	1801.94	1845.9	2017.58	2158.54	1989.41	2022.45	1972.58	1894.46	2191.58
ENSG00000125637_PSD4	277.573	285.425	226.802	290.762	315.924	389.992	231.502	320.388	331.499	274.398	237.84
ENSG00000125648_SLC25A23	2754.55	2281.41	2209.05	2176.31	2356.14	2603.68	2308.43	2493.02	2124.65	2146.58	2272.23
ENSG00000125650_PSPN	214.032	218.793	195.05	247.588	280.493	210.979	205.152	167.703	144.415	186.307	205.744
ENSG00000125651_GTF2F1	2604.06	2666.29	2383.69	2149.88	2379.76	2420.67	2377.13	2757.09	2347.84	2277.2	2654.09
ENSG00000125652_ALKBH7	1147.08	1176.51	1297.31	1062.6	1305.03	1228.32	1164.1	1249.01	1134.53	1064.18	1297.01
ENSG00000125656_CLPP	915.212	932.852	954.837	852.021	942.85	804.758	906.244	952.404	898.219	1056.08	940.659
ENSG00000125657_TNFSF9	59.0819	41.7695	85.0508	90.753	100.387	59.1381	78.1083	67.5819	39.386	59.7399	53.4933
ENSG00000125675_GRIA3	205.114	141.221	420.718	457.29	408.437	375.607	385.836	382.964	489.042	334.138	437.822
ENSG00000125676_THOC2	2165.96	2283.4	2305.44	2925.24	2661.24	2585.3	2880.6	2332.83	2172.79	2629.57	2642.57
ENSG00000125686_MED1	2769.05	3108.84	2257.82	2517.3	2738.99	2610.87	2707.44	2263.99	2243.91	2587.04	2789.06
ENSG00000125691_RPL23	16321.1	14641.2	14090.1	12701	13691	13361.2	11949.6	13881.8	15343	13106.3	14626.7
ENSG00000125695_havana	0	0	0	0	0	0	0	0	0	0	0
ENSG00000125703_ATG4C	421.376	244.65	300.513	320.72	321.829	337.247	367.015	265.321	331.499	319.963	345.649
ENSG00000125726_CD70	0	1.98902	0	0.881098	0	0	0	0	0	0	0
ENSG00000125730_C3	7.80327	28.8408	32.8863	27.314	24.6046	27.1716	10.3517	18.7727	14.2227	14.1756	9.87569
ENSG00000125731_SH2D3A	27.8688	39.7805	41.9584	46.6982	24.6046	36.7615	31.9962	53.8152	29.5395	49.6145	27.1581
ENSG00000125733_TRIP10	678.884	613.614	740.509	642.32	765.696	553.821	562.756	561.931	469.349	622.712	657.556
ENSG00000125734_GPR108	1265.24	1182.47	1441.33	1364.82	1553.05	1400.93	1398.42	1307.83	1376.32	1305.16	1518.39
ENSG00000125735_TNFSF14	0	0	0	0.881098	0	0	0	0	0	0	0
ENSG00000125740_FOSB	5.57376	2.98354	6327.78	10772.3	4736.89	3559.48	3551.57	5158.75	1503.23	6036.76	2470.57
ENSG00000125741_OPA3	941.966	937.825	1013.81	918.985	902.498	893.465	811.197	921.116	842.422	813.07	817.213
ENSG00000125743_SNRPD2	2313.11	2226.71	2449.46	2247.68	2315.79	2313.58	2295.25	2546.83	2655.27	2781.45	2617.06
ENSG00000125744_RTN2	160.524	175.034	163.298	101.326	154.517	158.234	143.042	211.506	172.861	139.731	174.471
ENSG00000125746_EML2	288.721	205.864	438.862	391.207	376.943	330.055	314.315	297.861	321.652	295.662	360.463
ENSG00000125753_VASP	799.278	1030.31	994.528	978.899	1046.19	840.721	931.653	899.84	886.184	984.189	1060.81
ENSG00000125755_SYMPK	2566.16	2763.75	3653.78	3947.32	3882.61	3428.41	3699.32	3514.26	3185.89	3622.87	3454.85
ENSG00000125772_GPCPD1	690.032	560.905	502.367	527.777	580.67	811.152	694.505	648.285	629.081	722.954	749.729
ENSG00000125775_SDCBP2	79.1474	64.6433	208.658	153.311	134.833	91.9039	83.7547	113.888	124.722	94.1662	111.924
ENSG00000125779_PANK2	668.852	792.626	616.902	697.829	763.728	723.244	751.91	624.506	627.987	708.778	713.519
ENSG00000125780_TGM3	0	0	0	0	0	0	0	0	0	0	0
ENSG00000125787_GNRH2	18.9508	23.8683	22.6802	37.0061	36.4149	27.1716	17.8802	15.0182	19.693	16.2006	20.5744
ENSG00000125788_DEFB126	0	0	0	0	0	0	0	0	0	0	0
ENSG00000125798_FOXA2	0	0	0	1.7622	0	0	0.941064	0	0	0	0
ENSG00000125804_FAM182A	10.0328	2.98354	40.8244	41.4116	31.4939	24.7741	29.173	26.2818	37.1979	26.326	31.273
ENSG00000125810_CD93	348.918	882.132	18.1442	3.52439	2.95256	0.799164	5.64638	31.2879	4.37622	4.05016	6.58379
ENSG00000125812_GZF1	572.983	644.444	661.128	672.277	617.084	635.335	736.853	964.919	609.388	697.64	734.916
ENSG00000125813_PAX1	0	0	0	0	0	0	0	0	0	2.02508	0
ENSG00000125814_NAPB	344.459	403.772	458.14	592.098	559.017	546.628	555.228	500.606	494.513	564.997	489.67
ENSG00000125815_CST8	0	0	0	0	0	0	0	0	0	0	0
ENSG00000125816_NKX2-4	0	0	0	0.881098	0	0	0	5.00606	0	0	1.64595
ENSG00000125817_CENPB	2396.72	2793.58	1495.76	1356.01	1250.9	1475.26	1484.06	1389.18	1532.77	1598.8	1513.45
ENSG00000125818_PSMF1	2153.7	2153.12	1543.39	1367.46	1564.86	1608.72	1624.28	1551.88	1534.96	1585.64	1589.99
ENSG00000125820_NKX2-2	0	0	0	0	0	0	0	0	0	0	0
ENSG00000125821_DTD1	329.967	251.612	235.874	192.079	258.841	286.9	292.671	284.094	258.197	293.637	297.917
ENSG00000125823_CSTL1	0	0	0	0	0	0	0	0	0	0	0
ENSG00000125826_RBCK1	1685.51	1824.93	1562.67	1388.61	1444.78	1766.95	1553.7	1853.5	1617.01	1539.06	1901.89
ENSG00000125827_TMX4	1338.82	1415.19	1060.3	1048.51	948.755	1059.69	1182.92	1121.36	1084.21	1288.96	1161.22
ENSG00000125831_CST11	0	0	0	0	0	0	0	0	0	0	0
ENSG00000125834_STK35	2114.69	2201.85	1770.19	1939.3	1711.5	1798.92	2104.22	1857.25	1613.73	2034.19	1843.46
ENSG00000125835_SNRPB	2209.44	2461.42	2351.94	2330.5	2095.33	2073.83	2659.45	2161.37	2506.48	2990.03	2263.18
ENSG00000125841_NRSN2	1443.6	1247.12	928.755	938.369	943.834	1052.5	935.417	1018.73	1009.81	955.838	1133.24
ENSG00000125843_AP5S1	270.885	341.118	202.988	185.03	180.106	233.356	199.505	297.861	268.043	205.546	202.452
ENSG00000125844_RRBP1	5398.75	5683.64	6951.49	7470.83	7437.49	6206.31	5968.23	7143.65	5487.78	5358.36	6129.51
ENSG00000125845_BMP2	173.901	110.391	219.998	195.604	130.897	129.465	230.561	192.733	192.554	205.546	170.356
ENSG00000125846_ZNF133	479.344	499.245	453.604	416.759	482.251	529.846	451.711	456.803	518.582	366.539	548.924
ENSG00000125848_FLRT3	3171.47	3306.75	1112.46	775.366	1095.4	1742.18	873.307	1437.99	993.401	762.443	1283.02
ENSG00000125850_OVOL2	0	0	0	2.64329	0	0	0	0	0	2.02508	1.64595
ENSG00000125851_PCSK2	1.11475	2.98354	0	0	0.984186	0	0	2.50303	0	0	0.822974
ENSG00000125861_GFRA4	0	0	0	0	0	0	0.941064	0	3.28216	1.01254	0
ENSG00000125863_MKKS	706.753	658.367	520.511	556.854	594.448	635.335	540.17	434.276	479.196	538.671	696.236
ENSG00000125864_BFSP1	157.18	153.155	85.0508	72.25	103.339	115.08	102.576	135.164	117.064	123.53	110.279
ENSG00000125868_DSTN	3748.91	2893.04	2430.19	2429.19	2471.29	2585.3	2484.41	2902.27	2781.09	2492.87	2802.23
ENSG00000125869_LAMP5	61.3114	38.786	610.098	888.146	522.603	290.097	615.456	255.309	299.771	587.273	363.755
ENSG00000125870_SNRPB2	1604.13	1466.91	1212.26	1244.11	1115.08	1240.3	1220.56	1247.76	1307.4	1350.73	1406.46
ENSG00000125871_MGME1	929.704	892.077	635.046	825.588	663.341	792.771	844.134	684.579	753.804	908.248	758.782
ENSG00000125872_LRRN4	866.163	677.263	955.971	1156.88	970.407	1179.57	1527.35	962.416	795.378	1445.91	1124.18
ENSG00000125875_TBC1D20	1887.28	1705.59	1513.9	1644.13	1869.95	1542.39	1634.63	1341.63	1418.99	1686.89	1843.46
ENSG00000125877_ITPA	664.393	731.961	696.283	562.14	565.907	791.972	721.796	843.522	600.636	736.117	688.829
ENSG00000125878_TCF15	70.2294	52.7091	88.4529	58.1524	65.9404	40.7574	70.5798	43.8031	47.0443	75.9405	55.9622
ENSG00000125879_OTOR	0	0	0	2.64329	0	0	0	0	0	0	0
ENSG00000125885_MCM8	352.262	445.541	439.996	482.841	498.982	493.084	661.568	372.952	433.246	669.289	502.837
ENSG00000125888_BANF2	4.45901	1.98902	0	0	0	0	0	0	0	0	0.822974
ENSG00000125895_TMEM74B	1.11475	22.8738	27.2163	11.4543	6.8893	8.79081	23.5266	11.2636	19.693	16.2006	5.76082
ENSG00000125898_FAM110A	235.213	267.524	138.349	114.543	124.007	87.9081	141.16	107.63	119.252	162.006	119.331
ENSG00000125899_LINC02871	0	0	4.53604	1.7622	1.96837	0	0	0	0	1.01254	1.64595
ENSG00000125900_SIRPD	0	0	0	0	0	0	0	0	0	0	0
ENSG00000125901_MRPS26	815.999	1072.08	1096.59	1030	979.265	971.784	1080.34	918.613	925.57	1090.51	1125.83
ENSG00000125903_DEFB129	0	0	0	1.7622	0	0	0	0	0	0	0
ENSG00000125910_S1PR4	0	0	0	0	0	0.799164	1.88213	0	0	0	0
ENSG00000125912_NCLN	1851.6	1961.18	1566.07	1474.96	1406.4	1562.37	1772.02	1718.33	1439.78	1735.49	1557.07
ENSG00000125931_CITED1	23.4098	44.753	107.731	69.6067	90.5451	79.1172	77.1672	71.3364	56.8908	70.8778	61.7231
ENSG00000125944_HNRNPR	8834.41	9740.25	8227.25	8719.34	8560.45	8472.74	9453.92	8252.5	9209.75	9803.41	8884.83
ENSG00000125945_ZNF436	909.638	843.346	421.852	457.29	508.824	501.076	494.058	521.882	422.305	393.878	538.225
ENSG00000125952_MAX	811.54	844.341	774.53	863.476	838.526	753.612	778.26	668.309	727.546	738.142	847.663
ENSG00000125954_CHURC1-FNTB	0	0	0	3.52439	0.984186	7.19248	0.941064	0	0	0	0.822974
ENSG00000125962_ARMCX5	224.065	262.551	288.039	319.838	259.825	227.762	295.494	381.712	299.771	298.699	288.041
ENSG00000125965_GDF5	80.2622	284.43	29.4843	23.7896	26.573	19.9791	14.116	35.0424	24.0692	3.03762	18.9284
ENSG00000125966_MMP24	20.0655	25.8573	31.7523	28.1951	27.5572	33.5649	19.7623	27.5333	18.5989	22.2759	19.7514
ENSG00000125967_NECAB3	743.54	582.784	598.758	553.329	508.824	604.967	578.754	677.07	683.784	534.621	639.451
ENSG00000125968_ID1	3771.21	3726.44	13296.3	8938.73	7727.83	6344.56	10486.3	11898.2	7382.68	9034.89	6744.27
ENSG00000125970_RALY	4215.99	5033.23	4551.92	4081.24	4233.97	4007.81	4446.53	4556.77	4540.33	5085.99	4746.09
ENSG00000125971_DYNLRB1	210.688	347.085	288.039	260.805	282.461	282.904	247.5	276.585	315.088	279.461	260.06
ENSG00000125975_C20orf173	0	0	1.13401	0.881098	0	0	0	0	4.37622	0	1.64595
ENSG00000125977_EIF2S2	1936.33	1524.59	1749.78	1945.46	1859.13	1622.3	1805.9	1538.11	1681.56	1942.05	1794.91
ENSG00000125991_ERGIC3	4790.09	4518.07	4619.96	3852.16	4278.26	4508.88	4005.17	4517.97	4587.37	4141.29	4856.37
ENSG00000125995_ROMO1	519.475	656.378	771.128	628.223	678.104	660.909	620.161	683.328	702.383	684.477	748.084
ENSG00000125997_BPIFB9P	0	8.95061	5.67006	4.40549	7.87349	7.19248	13.1749	6.25758	9.84649	4.05016	0
ENSG00000125998_FAM83C	0	0	1.13401	0.881098	5.90511	7.99164	1.88213	0	2.18811	0	2.46892
ENSG00000125999_BPIFB1	0	1.98902	0	1.7622	0	0	0	0	0	0	0
ENSG00000126001_CEP250	1510.49	2337.1	1983.39	1984.23	1915.23	1974.73	2031.76	1908.56	2278.92	2090.9	1580.11
ENSG00000126003_PLAGL2	2231.73	2191.9	1740.71	2113.75	1925.07	1857.26	2134.33	1453.01	1659.68	2111.15	1831.94
ENSG00000126005_MMP24OS	395.737	383.882	230.204	191.198	249.983	259.728	229.62	252.806	257.103	230.859	233.725
ENSG00000126010_GRPR	1.11475	1.98902	1.13401	9.69207	1.96837	3.19666	2.82319	6.25758	2.18811	7.08778	3.2919
ENSG00000126012_KDM5C	3739.99	4788.58	4457.8	4263.63	4198.54	3891.93	3928	4480.43	4143.18	3965.11	4123.1
ENSG00000126016_AMOT	9458.68	11488.6	6806.33	5734.18	7013.31	7406.65	6227.02	7144.9	7675.89	6306.1	7789.45
ENSG00000126062_TMEM115	789.245	989.539	548.861	484.604	510.792	533.842	577.813	440.534	506.547	507.283	580.197
ENSG00000126067_PSMB2	2520.46	2578.77	2026.48	1977.18	2008.72	2081.82	2127.74	2105.05	2225.31	2522.24	2183.35
ENSG00000126070_AGO3	1025.57	1329.66	1360.81	1744.57	1799.09	1711.81	1500.06	1218.98	1533.86	1391.23	1580.93
ENSG00000126088_UROD	1238.49	1437.07	991.126	696.067	866.083	1101.25	979.647	1075.05	1260.35	1063.17	1148.05
ENSG00000126091_ST3GAL3	36.7868	79.561	91.8549	101.326	85.6242	95.8997	94.1064	98.8698	135.663	83.0283	53.4933
ENSG00000126106_TMEM53	245.246	208.848	215.462	158.598	175.185	206.184	153.393	209.003	173.955	149.856	144.02
ENSG00000126107_HECTD3	716.786	733.95	561.335	527.777	537.365	623.348	548.64	608.237	597.354	650.051	675.662
ENSG00000126214_KLC1	1042.29	1218.28	1382.36	1685.54	1657.37	1500.83	1571.58	1422.97	1271.29	1484.38	1485.47
ENSG00000126215_XRCC3	405.77	440.569	421.852	514.561	525.555	467.511	549.581	460.558	506.547	578.16	478.148
ENSG00000126216_TUBGCP3	1178.29	996.501	1217.93	1349.84	1320.78	1145.2	1497.23	1113.85	1154.23	1481.35	1277.26
ENSG00000126217_MCF2L	1532.78	1863.72	2045.76	2163.98	2167.18	2017.89	2068.46	1887.29	1636.71	1778.02	1727.42
ENSG00000126218_F10	83.6064	71.6049	100.927	71.3689	71.8456	79.1172	38.5836	65.0788	64.5492	36.4514	91.3501
ENSG00000126226_PCID2	928.589	888.099	1207.72	1244.11	1264.68	1044.51	1160.33	1001.21	1208.93	1333.52	1222.12
ENSG00000126231_PROZ	3.34426	20.8848	11.3401	13.2165	6.8893	18.3808	6.58744	10.0121	5.47027	7.08778	4.93784
ENSG00000126233_SLURP1	0	0	2.26802	4.40549	2.95256	0	0.941064	0	0	2.02508	0
ENSG00000126243_LRFN3	1075.74	1038.27	607.83	670.515	623.974	461.917	623.925	561.931	607.2	629.8	641.097
ENSG00000126246_IGFLR1	7.80327	7.9561	5.67006	4.40549	8.85767	7.19248	9.41064	10.0121	3.28216	6.07524	8.22974
ENSG00000126247_CAPNS1	5763.27	4328.12	4016.67	3684.75	4038.11	4425.77	3776.49	4705.7	4097.23	3606.67	4582.32
ENSG00000126249_PDCD2L	65.7704	55.6927	83.9168	52.8659	57.0828	59.1381	79.9904	42.5515	45.9503	75.9405	73.2447
ENSG00000126251_GPR42	0	0	0	0	0	0	0	0	0	0	0
ENSG00000126254_RBM42	2110.23	2336.11	1788.34	1546.33	1705.59	1723.8	1746.61	1742.11	1655.3	1803.33	1896.13
ENSG00000126259_KIRREL2	1060.13	1042.25	909.477	901.363	1182.99	1457.68	820.607	1598.19	892.748	655.113	1065.75
ENSG00000126261_UBA2	4318.55	3193.38	3676.46	3983.44	3874.74	3520.32	4400.41	3509.25	3699	4742.74	3890.2
ENSG00000126262_FFAR2	0	0	0	0	0	0	0	0	0	0	0
ENSG00000126264_HCST	0	0.994512	0	0.881098	0	1.59833	1.88213	6.25758	1.09405	1.01254	1.64595
ENSG00000126266_FFAR1	0	1.98902	5.67006	8.81098	7.87349	5.59415	8.46957	12.5152	8.75244	11.1379	10.6987
ENSG00000126267_COX6B1	1410.16	1652.88	1524.11	1408.87	1579.62	1503.23	1517.94	1566.9	1602.79	1623.1	1578.46
ENSG00000126337_KRT36	0	0	0	0	0	0.799164	0	0	0	0	0.822974
ENSG00000126351_THRA	1115.87	1296.84	1105.66	1118.99	1192.83	1022.13	1130.22	1175.17	1111.56	1151.26	1259.15
ENSG00000126353_CCR7	7.80327	11.9341	10.2061	4.40549	6.8893	7.19248	6.58744	16.2697	5.47027	1.01254	5.76082
ENSG00000126368_NR1D1	112.59	90.5006	148.555	153.311	176.169	108.686	127.985	145.176	124.722	131.63	130.853
ENSG00000126391_FRMD8	905.179	1136.73	902.673	696.067	716.487	720.047	778.26	839.767	684.878	790.794	786.763
ENSG00000126432_PRDX5	2111.34	2374.89	2694.41	2188.65	2432.91	2449.44	2322.54	2764.6	2510.86	2474.65	2858.19
ENSG00000126453_BCL2L12	634.294	631.515	620.304	640.558	547.207	593.779	768.849	560.679	631.269	828.258	769.481
ENSG00000126456_IRF3	831.605	858.264	1254.22	1296.98	1334.56	1279.46	1329.72	1216.47	1068.89	1278.84	1256.68
ENSG00000126457_PRMT1	5746.55	5142.62	6162.22	6254.03	6248.6	5763.57	6872.59	5748.21	5393.69	6797.18	6437.3
ENSG00000126458_RRAS	226.295	162.105	510.305	425.57	574.764	310.076	297.376	319.137	361.038	363.502	431.238
ENSG00000126460_PRRG2	33.4426	23.8683	28.3503	26.4329	38.3832	24.7741	39.5247	37.5455	36.1038	28.3511	30.45
ENSG00000126461_SCAF1	3738.88	4620.5	3751.31	3496.2	3906.23	3783.24	3848.01	3263.95	3178.23	3775.76	4071.25
ENSG00000126464_PRR12	3035.47	4940.74	3907.8	3917.36	3617.87	2968.89	3592.98	3526.77	3977.98	3406.18	3033.48
ENSG00000126467_TSKS	0	0.994512	1.13401	0.881098	1.96837	1.59833	0	0	3.28216	0	3.2919
ENSG00000126500_FLRT1	92.5245	135.254	89.5869	54.628	70.8614	57.5398	53.6406	73.8394	67.8314	44.5518	64.192
ENSG00000126522_ASL	327.737	359.019	264.225	233.491	233.252	246.942	261.616	291.603	291.018	285.536	258.414
ENSG00000126524_SBDS	829.376	752.846	574.944	635.271	611.179	620.151	587.224	622.003	661.903	663.214	595.833
ENSG00000126545_CSN1S1	0	0	0	0	0	0	0	0	0	0	0
ENSG00000126549_STATH	0	0	0	0	0	0	0	0	0	0	0
ENSG00000126550_HTN1	0	0	0	0	0	0	0	0	0	0	0
ENSG00000126561_STAT5A	282.032	283.436	472.883	371.823	410.405	293.293	220.209	320.388	356.662	270.348	381.86
ENSG00000126562_WNK4	127.082	148.182	109.999	124.235	128.928	91.1047	101.635	101.373	99.559	95.1788	92.9961
ENSG00000126581_BECN1	640.983	683.23	675.871	629.104	619.053	625.745	655.921	667.058	627.987	600.436	573.613
ENSG00000126583_PRKCG	7.80327	3.97805	41.9584	81.9421	103.339	69.5273	54.5817	57.5697	33.9157	49.6145	60.9001
ENSG00000126602_TRAP1	1487.08	1195.4	1555.86	1363.94	1318.81	1325.01	1522.64	1389.18	1390.54	1476.28	1400.7
ENSG00000126603_GLIS2	957.572	1215.29	1044.42	1153.36	1222.36	924.633	1053.99	906.097	943.075	1069.24	1074.8
ENSG00000126653_NSRP1	714.556	684.224	690.613	849.378	717.471	803.16	881.777	748.406	750.521	781.681	738.208
ENSG00000126698_DNAJC8	3694.29	3272.94	2395.03	2466.19	2420.11	2508.58	2639.68	2583.13	2666.21	2883.71	2902.63
ENSG00000126705_AHDC1	3820.26	5167.48	3214.92	3012.47	3048.02	2807.46	2993.52	3344.05	2793.12	2843.21	2820.33
ENSG00000126709_IFI6	205.114	263.546	360.616	1209.75	288.366	238.95	2166.33	316.634	306.335	2360.23	320.96
ENSG00000126733_DACH2	500.524	304.321	373.09	402.662	522.603	565.808	452.652	663.303	475.914	428.304	521.766
ENSG00000126746_ZNF384	1123.67	1191.43	1183.91	1234.42	1359.16	1389.75	1278.91	1334.12	1284.42	1356.8	1534.85
ENSG00000126749_EMG1	368.983	494.272	489.893	481.96	428.121	420.36	457.357	473.073	525.146	525.508	457.574
ENSG00000126752_SSX1	0	0	0	0	0	0	0	0	1.09405	0	0
ENSG00000126756_UXT	508.327	425.651	520.511	540.113	509.808	451.528	518.526	493.097	524.052	609.549	539.871
ENSG00000126759_CFP	7.80327	7.9561	7.93808	6.16768	14.7628	11.1883	11.2928	8.76061	12.0346	11.1379	8.22974
ENSG00000126767_ELK1	959.802	1160.6	900.405	908.412	859.194	891.867	930.712	942.391	971.52	1014.57	923.377
ENSG00000126768_TIMM17B	1183.87	1244.13	1295.04	1198.29	1293.22	1272.27	1192.33	1217.72	1328.18	1206.95	1370.25
ENSG00000126773_PCNX4	3006.49	2874.14	2247.61	2318.17	2484.08	2314.38	2305.61	2090.03	2425.52	2400.73	2517.48
ENSG00000126775_ATG14	549.573	658.367	568.14	601.79	618.069	875.085	755.674	697.094	636.74	652.076	737.385
ENSG00000126777_KTN1	5763.27	4277.4	4286.56	4728.85	4611.89	4735.85	4998.93	4475.42	4572.05	5011.06	4599.6
ENSG00000126778_SIX1	2523.8	2672.25	1945.96	1934.89	2271.5	1799.72	1882.13	1888.54	1734.08	1756.76	1956.21
ENSG00000126785_RHOJ	2004.33	2709.05	975.25	700.473	1010.76	987.767	684.153	808.479	1149.85	647.013	1072.34
ENSG00000126787_DLGAP5	1710.03	1292.87	1018.34	1114.59	822.779	745.62	1694.86	792.21	999.966	1944.08	1150.52
ENSG00000126790_L3HYPDH	188.393	209.842	246.08	206.177	231.284	219.77	195.741	256.561	273.514	246.047	180.231
ENSG00000126803_HSPA2	236.328	86.5225	183.71	159.479	227.347	201.389	193.859	198.991	163.014	157.956	221.38
ENSG00000126804_ZBTB1	1487.08	1413.2	2116.06	1982.47	1861.1	1895.62	2128.69	2369.12	2021.81	1989.64	2124.1
ENSG00000126814_TRMT5	736.851	622.564	570.408	560.378	570.828	641.729	573.108	581.955	452.939	550.822	669.901
ENSG00000126821_SGPP1	451.475	403.772	446.8	487.247	491.109	574.599	405.598	466.815	397.142	483.994	531.641
ENSG00000126822_PLEKHG3	2257.37	2684.19	2828.22	2381.61	2428.97	2717.96	2714.03	2822.17	2237.34	2451.36	2360.29
ENSG00000126838_PZP	0	0	4.53604	21.1463	6.8893	9.58997	5.64638	7.5091	15.3168	3.03762	4.11487
ENSG00000126856_PRDM7	0	0.994512	6.80407	7.92988	7.87349	1.59833	5.64638	2.50303	2.18811	2.02508	2.46892
ENSG00000126858_RHOT1	1174.95	871.192	942.363	925.152	941.866	1033.32	952.356	1030	935.417	972.038	1077.27
ENSG00000126860_EVI2A	0	5.96707	5.67006	19.3841	8.85767	3.19666	3.76425	15.0182	18.5989	6.07524	0
ENSG00000126861_OMG	0	2.98354	11.3401	31.7195	17.7153	8.79081	8.46957	3.75455	30.6335	10.1254	1.64595
ENSG00000126870_DYNC2I1	915.212	953.737	996.796	1207.1	1225.31	1174.77	1136.8	1233.99	1138.91	1037.85	1099.49
ENSG00000126878_AIF1L	9377.3	8728.83	5879.85	5293.63	6359.81	7049.43	5307.6	7071.06	5775.51	4789.31	6109.76
ENSG00000126882_FAM78A	226.295	363.991	142.885	157.716	167.312	138.255	108.222	147.679	158.638	139.731	162.126
ENSG00000126883_NUP214	1794.75	2372.91	1843.9	1856.47	1972.31	2351.14	2139.04	1914.82	1905.84	2149.62	2041.8
ENSG00000126890_CTAG2	0	0	0	0	0	0	0	0	0	0	0
ENSG00000126895_AVPR2	5.57376	9.94512	9.07209	9.69207	19.6837	15.1841	19.7623	11.2636	12.0346	9.11286	13.1676
ENSG00000126903_SLC10A3	367.868	344.101	309.585	237.896	308.05	323.661	249.382	311.627	284.454	280.474	344.826
ENSG00000126934_MAP2K2	4401.04	4022.8	3546.05	3254.77	3351.15	3558.68	3478.17	3668.19	3347.81	3360.62	3677.87
ENSG00000126945_HNRNPH2	2099.08	2579.76	1739.57	1657.34	1595.37	1701.42	1715.56	1989.91	1833.64	1861.05	1829.47
ENSG00000126947_ARMCX1	652.13	513.168	443.398	484.604	535.397	474.703	421.596	534.397	343.533	385.778	478.148
ENSG00000126950_TMEM35A	284.262	298.354	89.5869	91.6341	119.086	117.477	113.869	130.158	164.108	151.881	148.958
ENSG00000126952_NXF5	0	0.994512	0	0.881098	2.95256	3.99582	3.76425	1.25152	0	0	0
ENSG00000126953_TIMM8A	249.705	261.557	200.72	196.485	178.138	175.816	197.623	210.255	218.811	224.784	226.318
ENSG00000126970_ZC4H2	1008.85	850.308	810.818	762.149	802.111	696.871	791.434	747.155	865.397	768.518	814.744
ENSG00000127022_CANX	15307.8	11352.4	10358.1	10734.4	11492.3	12803.4	11099.8	12085.9	10816.9	10689.4	12036.8
ENSG00000127054_INTS11	2596.26	3033.26	3364.61	3099.7	3231.08	3366.88	3199.62	3197.62	3142.12	3601.6	3320.7
ENSG00000127074_RGS13	0	0.994512	0	1.7622	0	1.59833	0	0	0	0	0
ENSG00000127080_IPPK	143.803	122.325	141.751	152.43	172.232	147.845	167.509	175.212	167.39	152.894	151.427
ENSG00000127081_ZNF484	409.114	379.904	336.801	349.796	328.718	276.511	287.024	285.346	336.969	343.251	295.448
ENSG00000127083_OMD	0	0.994512	3.40203	2.64329	2.95256	3.19666	2.82319	2.50303	6.56433	3.03762	0
ENSG00000127084_FGD3	132.656	120.336	65.7726	41.4116	48.2251	59.9373	72.4619	61.3243	63.4552	49.6145	58.4312
ENSG00000127124_HIVEP3	22.2951	50.7201	10.2061	14.9787	10.826	15.1841	17.8802	36.294	5.47027	11.1379	18.1054
ENSG00000127125_PPCS	900.72	768.758	543.191	543.637	584.606	557.017	570.285	593.219	612.671	536.646	598.302
ENSG00000127129_EDN2	0	0	2.26802	1.7622	0	0	0	0	0	0	0
ENSG00000127152_BCL11B	173.901	211.831	163.298	118.948	131.881	179.013	179.743	153.936	91.9006	171.119	101.226
ENSG00000127184_COX7C	3835.86	3730.41	3871.51	3640.7	3869.82	3688.94	3403.83	3784.58	3997.68	3510.48	4086.07
ENSG00000127191_TRAF2	461.508	466.426	483.089	500.463	382.848	368.415	533.583	395.479	473.726	532.596	404.08
ENSG00000127220_ABHD8	492.721	535.047	277.833	287.238	335.607	314.071	325.608	292.855	309.617	376.665	371.161
ENSG00000127241_MASP1	127.082	41.7695	108.865	146.262	140.739	127.866	95.9885	117.642	92.9946	78.9781	120.977
ENSG00000127249_ATP13A4	10.0328	7.9561	12.4741	21.1463	21.6521	15.9833	14.116	8.76061	10.9405	18.2257	9.87569
ENSG00000127252_PLAAT1	25.6393	38.786	19.2782	21.1463	13.7786	10.3891	28.2319	18.7727	36.1038	21.2633	19.7514
ENSG00000127311_HELB	98.0982	111.385	117.937	134.808	124.992	109.485	116.692	163.949	115.97	143.781	128.384
ENSG00000127314_RAP1B	1890.62	1693.65	1360.81	1385.97	1400.5	1315.42	1468.06	1528.1	1411.33	1416.54	1521.68
ENSG00000127318_IL22	0	0	0	0	0	0	1.88213	0	0	0	0
ENSG00000127324_TSPAN8	59.0819	74.5884	7.93808	7.04878	3.93674	7.99164	15.9981	17.5212	26.2573	9.11286	6.58379
ENSG00000127325_BEST3	0	1.98902	0	0	0	3.19666	0	0	0	0	0
ENSG00000127328_RAB3IP	776.983	669.307	652.056	607.076	526.539	708.059	673.802	728.382	447.468	579.173	470.741
ENSG00000127329_PTPRB	113.705	114.369	145.153	213.226	181.09	140.653	139.277	126.403	196.93	168.082	211.504
ENSG00000127334_DYRK2	1384.52	1794.1	2381.42	2707.61	2318.74	1810.91	2454.29	2548.09	2199.05	2582.99	2190.76
ENSG00000127337_YEATS4	661.048	507.201	375.358	405.305	425.168	484.293	529.819	478.079	426.681	555.884	550.57
ENSG00000127362_TAS2R3	6.68852	10.9396	12.4741	38.7683	32.4781	20.7783	20.7034	12.5152	26.2573	17.2132	6.58379
ENSG00000127364_TAS2R4	12.2623	65.6378	74.8447	120.71	115.15	99.0963	56.4638	65.0788	148.791	55.6897	48.5555
ENSG00000127366_TAS2R5	7.80327	25.8573	34.0203	51.9848	56.0986	51.9457	46.1121	51.3122	47.0443	47.5894	35.3879
ENSG00000127377_CRYGN	261.967	185.974	458.14	483.723	438.947	401.18	398.07	769.682	456.221	415.141	284.749
ENSG00000127399_LRRC61	82.4917	102.435	80.5148	88.9909	107.276	120.674	102.576	87.6061	62.3611	75.9405	94.642
ENSG00000127412_TRPV5	0	5.96707	9.07209	22.0274	21.6521	15.9833	12.2338	2.50303	19.693	16.2006	15.6365
ENSG00000127415_IDUA	656.589	691.186	556.799	459.933	473.393	467.511	447.005	494.349	468.255	383.753	403.257
ENSG00000127418_FGFRL1	3625.18	3554.39	2832.76	2458.26	2468.34	2386.3	2301.84	2564.36	2528.36	2171.9	2267.29
ENSG00000127419_TMEM175	627.606	596.707	580.614	478.436	534.413	661.708	554.286	627.009	594.072	490.069	581.843
ENSG00000127423_AUNIP	142.688	146.193	111.133	115.424	82.6716	116.678	164.686	122.649	143.321	182.257	111.924
ENSG00000127445_PIN1	1341.05	1456.96	1317.72	1139.26	1209.56	1196.35	1220.56	1335.37	1280.04	1358.83	1339.8
ENSG00000127452_FBXL12	756.917	780.692	834.632	814.134	878.878	848.712	835.664	833.51	864.303	925.462	948.889
ENSG00000127463_EMC1	2276.32	2456.44	2755.65	2626.55	2844.3	2761.91	2653.8	3004.89	3028.34	2663.99	2902.63
ENSG00000127472_PLA2G5	0	0	0	0	0.984186	0	0	0	0	3.03762	0
ENSG00000127481_UBR4	3865.96	7054.07	7955.09	10619.9	9945.2	8571.03	8528.86	7708.09	8877.16	8305.87	7670.94
ENSG00000127483_HP1BP3	7838.94	8820.33	7264.47	6609.99	6662.94	7250.02	7536.04	6874.58	7768.88	7795.55	7545.03
ENSG00000127507_ADGRE2	2.22951	4.97256	1.13401	6.16768	1.96837	0	4.70532	0	10.9405	0	2.46892
ENSG00000127511_SIN3B	2952.98	3018.34	4176.56	4401.08	4623.7	4747.03	4365.59	4541.75	3517.39	3876	4273.7
ENSG00000127515_OR7A10	0	2.98354	0	0	0	0	0	0	0	0	0
ENSG00000127526_SLC35E1	1410.16	1398.28	1148.75	1018.55	1089.49	1030.92	1128.34	1071.3	1026.22	1022.67	1052.58
ENSG00000127527_EPS15L1	1009.97	1040.26	1106.79	1125.16	1049.14	999.754	1102.93	1167.66	1129.06	1112.78	1040.24
ENSG00000127528_KLF2	45.7049	44.753	179.174	183.268	40.3516	9.58997	47.0532	167.703	115.97	54.6772	8.22974
ENSG00000127529_OR7C2	0	0	0	0	0	0	0	0	0	0	0
ENSG00000127530_OR7C1	0	0.994512	0	0.881098	0	1.59833	0	6.25758	1.09405	0	0
ENSG00000127533_F2RL3	11.1475	27.8463	12.4741	25.5518	28.5414	7.99164	14.116	27.5333	25.1633	10.1254	2.46892
ENSG00000127540_UQCR11	390.163	466.426	301.647	241.421	304.113	340.444	338.783	342.915	272.42	302.749	310.261
ENSG00000127554_GFER	413.573	523.113	374.224	359.488	380.88	405.176	435.712	396.731	387.295	488.044	398.319
ENSG00000127561_SYNGR3	53.5081	69.6158	172.37	159.479	152.549	119.075	142.101	103.876	131.287	180.232	108.633
ENSG00000127564_PKMYT1	318.819	505.212	450.202	410.591	369.07	427.553	528.878	418.006	487.948	675.364	441.937
ENSG00000127578_WFIKKN1	1161.57	645.438	1105.66	914.579	1149.53	741.624	781.083	976.182	908.065	847.496	1069.04
ENSG00000127580_WDR24	664.393	543.004	517.109	515.442	525.555	477.101	494.058	444.288	486.854	501.207	522.589
ENSG00000127585_FBXL16	5.57376	34.8079	44.2264	59.0335	43.3042	31.9666	38.5836	26.2818	60.173	33.4138	12.3446
ENSG00000127586_CHTF18	1737.9	1804.04	2590.08	2271.47	2054.98	2216.08	2962.47	2207.67	2387.23	3140.9	2411.31
ENSG00000127588_GNG13	10.0328	46.7421	31.7523	50.2226	25.5888	23.9749	37.6425	42.5515	25.1633	45.5643	14.8135
ENSG00000127589_TUBBP1	361.18	181.996	31.7523	24.6707	21.6521	20.7783	38.5836	20.0243	26.2573	47.5894	41.1487
ENSG00000127603_MACF1	6254.88	11336.4	9154.87	11445.5	11228.6	11129.2	10662.3	8484.03	10940.5	10797.7	8559.75
ENSG00000127616_SMARCA4	9823.2	11747.2	11620.2	11864	11000.2	10729.6	12898.2	10944.5	11028.1	13215.7	11318.4
ENSG00000127663_KDM4B	2218.36	2490.26	2477.81	2281.16	2319.73	2288.81	2411.95	2352.85	1967.11	2143.55	2210.51
ENSG00000127666_TICAM1	83.6064	61.6597	44.2264	55.5091	44.2884	54.3432	62.1102	25.0303	33.9157	35.4389	45.2636
ENSG00000127720_METTL25	134.885	110.391	68.0407	91.6341	79.719	99.0963	97.8706	147.679	121.44	78.9781	105.341
ENSG00000127743_IL17B	1.11475	13.9232	6.80407	6.16768	5.90511	4.79498	1.88213	11.2636	7.65838	6.07524	2.46892
ENSG00000127774_EMC6	7.80327	22.8738	22.6802	26.4329	34.4465	21.5774	26.3498	16.2697	25.1633	25.3135	21.3973
ENSG00000127780_OR1E2	0	0	0	0	0	0	0	0	0	0	0
ENSG00000127804_METTL16	1435.8	1601.16	1594.42	1489.05	1407.39	1514.42	1515.11	1407.96	1380.7	1461.1	1372.72
ENSG00000127824_TUBA4A	180.59	215.809	131.545	148.905	127.944	62.3348	159.04	107.63	118.158	121.505	88.0582
ENSG00000127831_VIL1	428.065	397.805	337.935	177.101	223.41	461.917	356.663	428.018	146.603	129.605	172.825
ENSG00000127837_AAMP	1834.88	2047.7	2104.72	1865.28	1912.27	1967.54	1859.54	1992.41	1886.15	1877.25	2016.29
ENSG00000127838_PNKD	1712.26	1443.04	1850.71	1808.89	2092.38	1961.15	1660.98	1833.47	1582	1525.9	1843.46
ENSG00000127863_TNFRSF19	2369.96	2167.04	2471.01	2929.65	2937.79	2045.06	2690.5	1664.52	2403.64	2721.71	2855.72
ENSG00000127870_RNF6	790.36	686.213	652.056	903.125	954.66	851.11	873.307	724.628	595.166	841.421	931.607
ENSG00000127884_ECHS1	1935.21	1890.57	1756.58	1591.26	1920.15	1991.52	1837.9	2168.88	1845.67	1929.9	2235.2
ENSG00000127903_ZNF835	0	10.9396	1.13401	4.40549	0	2.39749	1.88213	0	3.28216	3.03762	5.76082
ENSG00000127914_AKAP9	1497.11	2331.14	2176.17	3168.43	3002.75	3113.54	2397.83	2235.21	2332.52	2267.08	2408.02
ENSG00000127920_GNG11	715.671	671.296	569.274	473.149	487.172	472.306	497.823	366.694	493.419	482.982	509.421
ENSG00000127922_SEM1	557.376	875.171	1196.38	1008.86	1029.46	903.855	991.881	1118.86	1211.12	1190.75	1151.34
ENSG00000127928_GNGT1	2.22951	1.98902	0	3.52439	0.984186	0	1.88213	0	0	6.07524	0
ENSG00000127946_HIP1	5131.21	6062.54	5307.17	5152.66	5351.02	4966.8	5087.39	4555.52	5105.95	4761.98	4710.7
ENSG00000127947_PTPN12	1786.95	1442.04	1854.11	2347.24	2291.18	2106.6	2522.05	1825.96	1925.54	2300.49	2357
ENSG00000127948_POR	1823.74	1839.85	2173.9	1984.23	2223.28	2062.64	2082.57	2192.66	1982.43	2015.97	2217.92
ENSG00000127951_FGL2	2.22951	2.98354	7.93808	39.6494	22.6363	9.58997	8.46957	18.7727	25.1633	15.1881	9.87569
ENSG00000127952_STYXL1	527.278	411.728	357.213	399.137	387.769	409.172	376.425	416.755	438.716	371.602	446.875
ENSG00000127954_STEAP4	2.22951	0.994512	5.67006	0.881098	2.95256	3.99582	0	1.25152	0	5.0627	0
ENSG00000127955_GNAI1	1664.33	1310.77	1262.15	1417.69	1445.77	1337.8	1518.88	1306.58	1417.89	1599.81	1618.79
ENSG00000127957_PMS2P3	96.9835	154.149	234.74	215.869	211.6	218.971	227.737	289.1	264.761	214.658	165.418
ENSG00000127980_PEX1	851.671	686.213	836.9	782.415	809.001	883.076	873.307	837.264	811.788	893.06	785.94
ENSG00000127989_MTERF1	258.623	230.727	206.39	207.058	212.584	206.184	231.502	239.04	245.068	248.072	227.141
ENSG00000127990_SGCE	1511.6	1324.69	1276.9	1348.08	1456.59	1540.79	1291.14	1446.75	1472.6	1294.03	1446.79
ENSG00000127993_RBM48	357.836	392.832	392.368	407.948	359.228	416.364	381.131	498.103	446.374	405.016	383.506
ENSG00000127995_CASD1	1896.19	1786.14	2240.81	2156.05	2216.39	2002.71	1920.71	1685.79	1959.45	1929.9	1869.8
ENSG00000128000_ZNF780B	538.425	686.213	613.5	586.811	479.298	619.352	604.163	752.161	840.234	495.132	456.751
ENSG00000128011_LRFN1	345.573	248.628	166.7	240.54	210.616	187.004	241.853	177.715	169.578	189.345	200.806
ENSG00000128016_ZFP36	102.557	122.325	1039.89	841.448	424.184	220.569	475.237	770.934	510.923	395.903	238.663
ENSG00000128039_SRD5A3	82.4917	67.6268	62.3706	51.9848	58.067	63.9331	52.6996	63.8273	57.9849	66.8276	69.9528
ENSG00000128040_SPINK2	2.22951	0	2.26802	1.7622	0	0	2.82319	1.25152	0	0	0
ENSG00000128045_RASL11B	192.852	249.623	181.442	104.851	157.47	111.883	145.865	135.164	115.97	111.379	176.939
ENSG00000128050_PAICS	4817.96	4014.84	3687.8	4168.47	3455.48	3843.98	4807.89	3728.27	4010.8	5515.31	4291.81
ENSG00000128052_KDR	503.868	882.132	358.348	331.293	477.33	459.519	496.882	337.909	521.864	349.326	615.585
ENSG00000128059_PPAT	1024.46	891.083	873.189	1112.83	918.245	895.064	1171.62	899.84	847.892	1194.8	1007.32
ENSG00000128159_TUBGCP6	2562.82	2917.9	3016.47	2497.91	2669.11	3079.98	2883.42	3113.77	2812.81	2778.41	2963.53
ENSG00000128165_ADM2	88.0655	77.5719	107.731	115.424	72.8297	78.3181	116.692	97.6182	36.1038	75.9405	44.4406
ENSG00000128185_DGCR6L	1168.26	1033.3	762.055	493.415	610.195	672.896	649.334	775.94	817.259	724.979	776.888
ENSG00000128191_DGCR8	1715.6	2117.32	1643.18	1667.92	1601.27	1789.33	1791.79	1623.22	1818.32	1861.05	1589.99
ENSG00000128203_ASPHD2	149.377	134.259	78.2468	66.9634	73.8139	77.5189	93.1653	88.8576	78.7719	69.8653	80.6515
ENSG00000128218_VPREB3	6.68852	4.97256	3.40203	7.04878	15.747	3.19666	4.70532	5.00606	2.18811	3.03762	10.6987
ENSG00000128228_SDF2L1	280.918	295.37	342.471	276.665	266.714	345.239	336.901	320.388	291.018	328.063	311.907
ENSG00000128242_GAL3ST1	277.573	242.661	181.442	156.835	121.055	155.837	146.806	141.421	94.0887	111.379	157.188
ENSG00000128245_YWHAH	1581.83	1847.8	1372.15	1462.62	1398.53	1306.63	1828.49	1449.26	1563.4	1968.38	1682.16
ENSG00000128250_RFPL1	12.2623	21.8793	3.40203	2.64329	0	4.79498	2.82319	11.2636	2.18811	2.02508	3.2919
ENSG00000128253_RFPL2	3.34426	34.8079	3.40203	4.40549	2.95256	7.19248	1.88213	5.00606	6.56433	0	4.11487
ENSG00000128254_YWHAH-AS1	159.41	216.804	120.205	60.7957	62.0037	80.7156	79.9904	138.918	113.782	57.7148	65.8379
ENSG00000128262_POM121L9P	20.0655	28.8408	32.8863	22.9085	27.5572	27.1716	21.6445	15.0182	40.48	12.1505	25.5122
ENSG00000128266_GNAZ	326.623	331.172	163.298	195.604	206.679	241.348	215.504	210.255	176.143	272.373	227.141
ENSG00000128268_MGAT3	1788.06	1831.89	1712.36	1534.87	1401.48	1400.93	1555.58	1680.79	1530.58	1473.25	1416.34
ENSG00000128271_ADORA2A	22.2951	43.7585	51.0305	80.1799	85.6242	56.7407	48.9353	27.5333	37.1979	50.627	26.3352
ENSG00000128272_ATF4	4724.32	4520.06	6689.53	7189.76	7696.33	7040.64	7716.72	6376.47	6033.71	8028.43	8225.63
ENSG00000128274_A4GALT	96.9835	60.6652	70.3087	63.439	70.8614	74.3223	62.1102	73.8394	83.1481	56.7022	47.7325
ENSG00000128276_RFPL3	0	1.98902	3.40203	0	0	1.59833	0	0	0	2.02508	0.822974
ENSG00000128283_CDC42EP1	1206.16	890.088	1537.72	1376.27	1411.32	1189.16	1213.03	1488.05	1414.61	1135.06	1288.78
ENSG00000128284_APOL3	1.11475	4.97256	1.13401	0	3.93674	0.799164	0.941064	1.25152	1.09405	2.02508	2.46892
ENSG00000128285_MCHR1	11.1475	12.9287	27.2163	27.314	26.573	30.3682	19.7623	33.7909	22.9751	28.3511	43.6176
ENSG00000128294_TPST2	482.688	384.876	461.543	433.5	470.441	453.126	485.589	334.155	400.424	459.693	460.866
ENSG00000128298_BAIAP2L2	208.459	185.974	340.203	226.442	199.79	313.272	335.019	279.088	218.811	255.16	183.523
ENSG00000128309_MPST	2102.42	1600.17	1775.86	1859.12	1991.01	1496.04	1873.66	1432.99	1342.4	1964.33	1789.15
ENSG00000128310_GALR3	1.11475	3.97805	2.26802	2.64329	0.984186	2.39749	1.88213	3.75455	1.09405	1.01254	5.76082
ENSG00000128311_TST	559.606	578.806	552.263	573.594	645.626	629.741	578.754	622.003	480.29	538.671	671.547
ENSG00000128313_APOL5	1.11475	0	0	2.64329	0.984186	7.19248	0	0	1.09405	2.02508	0.822974
ENSG00000128322_IGLL1	0	0.994512	0	0	0	3.19666	0	0	0	0	0.822974
ENSG00000128335_APOL2	315.475	354.046	328.863	351.558	380.88	330.854	310.551	375.455	374.167	279.461	316.022
ENSG00000128340_RAC2	76.9179	70.6103	73.7107	51.9848	40.3516	49.5482	43.2889	53.8152	61.2671	38.4765	54.3163
ENSG00000128342_LIF	5.57376	6.96158	34.0203	26.4329	13.7786	7.19248	10.3517	26.2818	4.37622	10.1254	16.4595
ENSG00000128346_C22orf23	69.1147	88.5116	117.937	111.899	117.118	90.3055	99.7527	71.3364	98.4649	94.1662	93.8191
ENSG00000128383_APOBEC3A	0	0	3.40203	0	1.96837	4.79498	1.88213	0	1.09405	2.02508	2.46892
ENSG00000128394_APOBEC3F	201.77	214.815	249.482	348.915	368.085	266.921	277.614	275.333	273.514	272.373	341.534
ENSG00000128408_RIBC2	52.3934	41.7695	41.9584	30.8384	21.6521	45.5524	63.9923	57.5697	55.7968	56.7022	41.1487
ENSG00000128422_KRT17	0	1.98902	1.13401	8.81098	1.96837	1.59833	0.941064	13.7667	2.18811	6.07524	0
ENSG00000128438_TBC1D27P	0	0	0	0	0	0	0	1.25152	0	0	0
ENSG00000128463_EMC4	775.868	947.77	1199.78	932.201	892.656	923.834	970.237	1106.34	1103.9	1064.18	1093.73
ENSG00000128482_RNF112	23.4098	39.7805	134.947	118.948	138.77	66.3306	74.344	73.8394	82.0541	81.0032	62.546
ENSG00000128487_SPECC1	1079.08	1123.8	1031.95	1215.91	1041.27	1140.41	1405.95	1274.04	1078.74	1188.72	1117.6
ENSG00000128510_CPA4	1.11475	3.97805	6.80407	2.64329	2.95256	3.99582	3.76425	2.50303	5.47027	1.01254	4.11487
ENSG00000128512_DOCK4	1141.51	1489.78	989.992	1204.46	1461.52	1644.68	1311.84	1331.61	1322.71	1313.26	1499.46
ENSG00000128513_POT1	852.786	644.444	694.015	718.976	770.617	676.892	718.973	792.21	794.284	813.07	707.758
ENSG00000128519_TAS2R16	0	0	0	0	0	0	0	0	0	0	0
ENSG00000128524_ATP6V1F	1226.23	1293.86	1281.43	1039.7	1145.59	1257.88	1224.32	1215.22	1173.92	1204.92	1262.44
ENSG00000128534_LSM8	1394.56	1281.93	1349.47	1540.16	1497.93	1258.68	1327.84	1410.46	1485.73	1465.15	1358.73
ENSG00000128536_CDHR3	81.3769	75.5829	122.473	132.165	166.327	196.594	131.749	113.888	140.039	115.43	128.384
ENSG00000128563_PRKRIP1	1003.28	1264.02	1494.63	1349.84	1433.96	1494.44	1400.3	1397.94	1305.21	1249.47	1427.86
ENSG00000128564_VGF	0	0.994512	0	1.7622	0.984186	2.39749	1.88213	3.75455	0	0	0.822974
ENSG00000128567_PODXL	19756.8	18602.3	4939.75	5722.73	7290.85	11270.6	6145.15	12194.8	7707.61	6001.32	7315.42
ENSG00000128573_FOXP2	461.508	396.81	225.668	308.384	422.216	366.816	357.604	409.246	252.727	350.339	381.037
ENSG00000128578_STRIP2	350.032	380.898	400.306	361.25	340.528	350.034	374.543	279.088	356.662	364.514	427.947
ENSG00000128581_IFT22	543.999	496.261	475.151	435.262	488.156	479.498	504.41	438.031	549.215	500.195	524.235
ENSG00000128585_MKLN1	1700	1887.58	1941.43	2335.79	2110.09	1914.8	1955.53	1849.74	1864.27	1859.02	1849.22
ENSG00000128590_DNAJB9	568.524	499.245	503.501	530.421	642.673	620.151	598.516	682.076	422.305	495.132	536.579
ENSG00000128591_FLNC	3135.8	4223.69	3231.93	3004.54	3110.03	2518.97	2767.67	2734.56	2827.04	2945.48	3075.45
ENSG00000128594_LRRC4	285.377	417.695	98.659	88.9909	98.4186	195.795	145.865	177.715	178.331	159.981	81.4744
ENSG00000128595_CALU	8573.56	6388.74	8133.13	8937.85	8455.14	6523.58	6894.23	7152.41	7503.03	7178.91	7441.33
ENSG00000128596_CCDC136	669.966	714.06	1189.58	1151.59	1101.3	819.143	985.294	1040.01	1273.48	1034.82	870.707
ENSG00000128602_SMO	5160.19	5722.42	5473.87	5153.54	5428.77	5359.19	5348.06	5061.13	5392.59	5288.5	5969.85
ENSG00000128604_IRF5	35.6721	11.9341	18.1442	13.2165	27.5572	30.3682	13.1749	28.7849	2.18811	8.10032	23.8663
ENSG00000128606_LRRC17	883.999	888.099	750.715	599.146	662.357	584.988	638.982	535.649	731.922	719.916	705.289
ENSG00000128607_KLHDC10	1711.15	1747.36	1295.04	1493.46	1698.7	1932.38	1724.03	1351.64	1224.25	1613.99	1619.61
ENSG00000128609_NDUFA5	2190.49	1688.68	1833.7	1762.2	1705.59	1846.07	1708.97	1789.67	1759.24	1796.25	1860.74
ENSG00000128610_FEZF1	6.68852	0	2.26802	0	2.95256	2.39749	0.941064	1.25152	0	3.03762	4.11487
ENSG00000128617_OPN1SW	7.80327	4.97256	4.53604	3.52439	5.90511	3.19666	0.941064	0	8.75244	0	4.93784
ENSG00000128626_MRPS12	324.393	352.057	265.359	251.113	281.477	267.72	294.553	269.076	275.702	291.612	297.917
ENSG00000128641_MYO1B	1399.01	1426.13	1568.34	2062.65	2100.25	1878.04	2278.31	1546.87	1557.93	2280.24	2061.55
ENSG00000128645_HOXD1	152.721	161.111	300.513	316.314	382.848	335.649	338.783	326.646	272.42	340.213	380.214
ENSG00000128652_HOXD3	1103.61	1497.74	1635.24	1735.76	1699.69	1375.36	1252.56	1509.33	1825.98	1236.31	1510.98
ENSG00000128654_MTX2	986.556	934.841	962.775	904.006	957.613	1008.55	1027.64	1013.73	982.461	952.8	1083.03
ENSG00000128655_PDE11A	519.475	581.79	182.576	144.5	176.169	243.745	209.857	287.849	294.301	247.06	334.95
ENSG00000128656_CHN1	566.294	368.964	546.593	761.268	643.657	591.381	674.743	601.979	613.765	644.988	635.336
ENSG00000128683_GAD1	8.91802	8.95061	32.8863	26.4329	21.6521	27.1716	31.0551	25.0303	25.1633	25.3135	16.4595
ENSG00000128692_EIF2S2P4	132.656	70.6103	15.8762	10.5732	11.8102	14.385	13.1749	8.76061	10.9405	10.1254	9.05272
ENSG00000128694_OSGEPL1	348.918	336.145	334.533	368.299	323.797	283.703	371.72	269.076	323.84	329.075	306.146
ENSG00000128699_ORMDL1	1177.18	1093.96	1179.37	1156	1147.56	1053.3	1061.52	1230.24	1211.12	1162.4	1132.41
ENSG00000128708_HAT1	1098.03	841.357	686.077	753.338	715.503	814.348	924.124	759.67	803.036	1018.62	924.2
ENSG00000128709_HOXD9	3607.34	5906.41	4999.85	3979.04	4612.88	4306.7	3706.85	4630.61	5180.35	3976.24	4354.36
ENSG00000128710_HOXD10	6577.04	8283.29	5670.06	5204.64	6085.22	6311.8	4783.43	5187.53	6408.97	4424.8	5781.39
ENSG00000128713_HOXD11	3198.23	4821.39	3243.27	2585.14	2674.03	2965.7	2356.42	2949.82	3025.06	2299.48	2776.71
ENSG00000128714_HOXD13	170.557	223.765	190.514	148.905	170.264	196.594	191.977	178.967	164.108	198.458	222.203
ENSG00000128731_HERC2	3760.06	5796.02	10609.8	13810.3	14703.7	10915	8616.38	10024.6	10521.5	8124.62	9200.85
ENSG00000128739_SNRPN	181.705	307.304	278.967	275.784	242.11	188.603	220.209	255.309	299.771	229.847	199.983
ENSG00000128789_PSMG2	769.179	674.279	514.841	551.567	602.322	632.938	670.978	533.146	567.814	649.038	671.547
ENSG00000128791_TWSG1	2249.57	1987.03	2124	1755.15	1981.17	1910	1767.32	1933.59	2214.37	2058.49	2064.84
ENSG00000128805_ARHGAP22	50.1639	40.775	26.0823	20.2652	18.6995	32.7657	42.3479	31.2879	22.9751	27.3386	29.6271
ENSG00000128815_WDFY4	1.11475	7.9561	1.13401	0	0	0.799164	0.941064	7.5091	3.28216	7.08778	1.64595
ENSG00000128829_EIF2AK4	2462.49	1994	2262.35	2327.86	2436.84	2214.48	2271.73	2052.49	2189.2	2237.71	2220.38
ENSG00000128833_MYO5C	469.311	407.75	412.78	487.247	505.871	927.03	590.988	783.449	482.478	448.555	543.163
ENSG00000128849_CGNL1	2813.64	2373.9	2622.97	3016	3627.71	4078.93	2813.78	4082.44	2880.65	2195.19	3040.07
ENSG00000128872_TMOD2	272	333.162	102.061	119.829	113.181	109.485	113.869	108.882	145.509	142.768	108.633
ENSG00000128881_TTBK2	895.146	1138.72	1075.04	1382.44	1451.67	1142.8	1123.63	1002.46	1243.94	1298.08	1213.89
ENSG00000128886_ELL3	0	0	6.80407	6.16768	7.87349	16.7824	9.41064	7.5091	4.37622	11.1379	15.6365
ENSG00000128891_CCDC32	250.819	297.359	317.523	338.341	308.05	292.494	314.315	336.658	350.097	296.674	268.29
ENSG00000128908_INO80	1025.57	1174.52	1026.28	951.585	1023.55	1228.32	1143.39	1191.44	900.407	1027.73	953.004
ENSG00000128915_ICE2	2317.57	2008.91	1985.65	2185.12	2056.95	2160.14	2166.33	1971.14	2288.76	2320.74	2451.64
ENSG00000128917_DLL4	114.82	178.018	71.4427	67.8445	67.9088	33.5649	48.9353	100.121	49.2325	35.4389	35.3879
ENSG00000128918_ALDH1A2	1114.75	1180.49	1053.5	557.735	750.934	927.83	578.754	831.007	1147.66	701.69	972.755
ENSG00000128923_MINDY2	654.36	563.888	865.25	1051.15	889.704	900.658	935.417	802.222	693.631	942.675	744.792
ENSG00000128928_IVD	1589.64	1704.59	1636.38	1536.63	1646.54	1633.49	1563.11	1733.35	1666.25	1619.05	1796.55
ENSG00000128944_KNSTRN	746.884	556.927	529.583	607.957	480.283	440.339	700.151	453.049	583.131	839.396	592.541
ENSG00000128951_DUT	1135.93	1294.85	1109.06	1012.38	996.98	1134.01	1122.69	1198.95	1177.2	1415.53	1103.61
ENSG00000128965_CHAC1	80.2622	55.6927	88.4529	106.613	68.893	77.5189	95.0474	116.391	45.9503	65.8151	78.1825
ENSG00000128973_CLN6	497.18	547.976	443.398	495.177	472.409	508.268	536.406	585.709	590.789	597.399	477.325
ENSG00000128989_ARPP19	6431.01	5863.64	4808.21	4994.06	4966.2	4672.71	4799.42	4123.74	4713.19	5229.77	5155.93
ENSG00000129003_VPS13C	945.31	1263.03	1189.58	1667.92	1756.77	1703.02	1226.21	1210.22	1354.44	1159.36	1259.97
ENSG00000129007_CALML4	2.22951	6.96158	7.93808	23.7896	9.84186	17.5816	27.2908	12.5152	16.4108	17.2132	16.4595
ENSG00000129009_ISLR	2462.49	2597.67	1586.48	1176.27	1705.59	1185.96	1190.45	1435.49	1524.02	1249.47	1771.86
ENSG00000129028_THAP10	136	138.237	85.0508	74.0122	88.5767	102.293	73.403	92.6122	71.1135	95.1788	112.747
ENSG00000129038_LOXL1	2276.32	1857.75	1273.49	1027.36	1298.14	1277.86	1048.34	1329.11	1132.35	958.875	1231.99
ENSG00000129048_ACKR4	0	2.98354	9.07209	14.9787	5.90511	4.79498	15.9981	16.2697	12.0346	5.0627	10.6987
ENSG00000129055_ANAPC13	1284.19	1175.51	967.311	970.088	773.57	760.804	808.374	934.882	998.872	810.032	892.927
ENSG00000129071_MBD4	756.917	681.241	700.819	731.311	663.341	573.8	734.03	683.328	617.047	767.505	700.351
ENSG00000129083_COPB1	3659.73	3222.22	3141.21	3574.61	3564.72	3080.78	3160.09	2956.08	2811.72	3173.3	3347.86
ENSG00000129084_PSMA1	389.049	440.569	442.264	436.143	423.2	496.281	488.412	463.061	504.359	461.718	489.67
ENSG00000129103_SUMF2	1357.77	1205.35	1549.06	1293.45	1546.16	1388.15	1413.48	1707.07	1537.15	1548.17	1474.77
ENSG00000129116_PALLD	4290.68	4686.14	2765.85	3951.72	3503.7	3772.05	4517.11	3869.69	2906.9	4147.36	3676.23
ENSG00000129128_SPCS3	4531.47	3605.11	4572.33	4464.52	4428.84	3836.79	3928.94	4138.76	4621.29	4315.45	4416.08
ENSG00000129151_BBOX1	10.0328	28.8408	5.67006	2.64329	2.95256	3.19666	5.64638	1.25152	10.9405	0	2.46892
ENSG00000129152_MYOD1	0	1.98902	1.13401	0	0	0	0	1.25152	0	0	0
ENSG00000129158_SERGEF	137.115	120.336	139.483	135.689	122.039	180.611	127.044	162.697	121.44	140.743	147.312
ENSG00000129159_KCNC1	32.3278	59.6707	11.3401	15.8598	16.7312	27.9707	31.0551	21.2758	13.1287	23.2884	13.1676
ENSG00000129167_TPH1	18.9508	13.9232	12.4741	13.2165	9.84186	8.79081	9.41064	20.0243	12.0346	13.163	10.6987
ENSG00000129170_CSRP3	0	0.994512	2.26802	3.52439	0	0	2.82319	0	2.18811	0	0
ENSG00000129173_E2F8	255.278	265.535	151.957	175.338	134.833	278.109	326.549	209.003	207.87	281.486	249.361
ENSG00000129187_DCTD	2225.05	1921.4	2074.11	1869.69	2040.22	1963.55	1822.84	1946.11	2144.35	2029.13	2054.97
ENSG00000129194_SOX15	39.0163	52.7091	36.2884	35.2439	67.9088	86.3097	54.5817	33.7909	50.3265	24.301	119.331
ENSG00000129195_PIMREG	559.606	605.658	632.778	693.424	538.35	453.126	932.594	485.588	667.373	1190.75	660.848
ENSG00000129197_RPAIN	741.31	868.209	1346.07	1400.06	1263.69	1173.17	1211.15	1244.01	1177.2	1354.78	1073.98
ENSG00000129204_USP6	21.1803	44.753	31.7523	57.2713	42.32	37.5607	31.0551	32.5394	26.2573	37.464	22.2203
ENSG00000129214_SHBG	32.3278	29.8354	26.0823	33.4817	39.3674	32.7657	32.9372	56.3182	53.6087	30.3762	36.2109
ENSG00000129219_PLD2	1131.47	1177.5	1661.33	1558.66	1581.59	1762.96	1533.93	1550.63	1636.71	1471.22	1572.7
ENSG00000129221_AIPL1	1.11475	0	0	2.64329	0	4.79498	6.58744	1.25152	0	3.03762	0
ENSG00000129226_CD68	1.11475	0	2.26802	0	3.93674	7.19248	2.82319	1.25152	1.09405	1.01254	2.46892
ENSG00000129235_TXNDC17	272	375.926	318.657	282.832	259.825	342.841	288.907	376.706	322.746	360.464	357.171
ENSG00000129244_ATP1B2	970.949	477.366	1393.7	1496.98	1602.25	748.817	734.971	838.516	901.501	772.568	1072.34
ENSG00000129245_FXR2	1446.95	1610.11	1974.31	1757.79	2035.3	1940.37	1877.42	1740.86	1485.73	1673.73	1951.27
ENSG00000129250_KIF1C	3063.34	3332.61	2955.23	3048.6	2821.66	2781.89	3103.63	2887.25	2782.18	2980.92	2790.71
ENSG00000129255_MPDU1	1368.92	1448.01	966.177	834.399	897.577	927.83	883.659	993.704	983.555	949.763	1032.83
ENSG00000129292_PHF20L1	1927.41	1805.04	1575.14	1732.24	1633.75	1697.42	1531.11	1596.93	1555.75	1569.44	1673.93
ENSG00000129295_DNAAF11	162.754	124.314	111.133	96.0396	105.308	156.636	127.985	101.373	175.049	141.756	165.418
ENSG00000129315_CCNT1	1341.05	1412.21	1574.01	1650.3	1741.02	1687.04	1731.56	1739.61	1728.61	1754.73	1692.86
ENSG00000129317_PUS7L	875.081	911.967	771.128	938.369	955.644	919.838	801.786	762.173	824.917	874.835	946.42
ENSG00000129347_KRI1	902.95	949.759	841.436	953.348	924.15	1002.95	1022	981.188	775.685	1005.45	925.023
ENSG00000129351_ILF3	19540.5	23008	24470.8	23287.4	23315.4	26413.2	27684.2	23995.3	25014.5	27923.8	25771.4
ENSG00000129353_SLC44A2	5600.52	5176.43	4898.93	4206.36	4641.42	4399.4	3832.01	5031.09	4878.39	3883.09	4735.39
ENSG00000129354_AP1M2	149.377	139.232	125.875	131.284	116.134	157.435	159.981	173.961	123.628	101.254	127.561
ENSG00000129355_CDKN2D	143.803	162.105	146.287	148.905	150.58	163.829	159.981	239.04	161.92	183.27	153.896
ENSG00000129422_MTUS1	178.36	162.105	55.5665	37.8872	40.3516	98.2972	33.8783	60.0728	35.0097	40.5016	47.7325
ENSG00000129437_KLK14	1.11475	0	9.07209	7.92988	6.8893	11.9875	4.70532	17.5212	4.37622	2.02508	11.5216
ENSG00000129450_SIGLEC9	4.45901	15.9122	0	2.64329	3.93674	6.39331	0.941064	0	5.47027	1.01254	2.46892
ENSG00000129451_KLK10	4.45901	0	10.2061	16.7409	19.6837	13.5858	20.7034	32.5394	9.84649	19.2383	8.22974
ENSG00000129455_KLK8	4.45901	7.9561	41.9584	36.125	44.2884	29.5691	36.7015	20.0243	30.6335	28.3511	32.096
ENSG00000129460_NGDN	628.72	541.015	518.243	626.46	572.796	535.44	633.336	630.764	627.987	673.339	585.135
ENSG00000129465_RIPK3	121.508	108.402	170.102	125.116	131.881	111.883	89.401	176.464	120.346	84.0408	93.8191
ENSG00000129467_ADCY4	449.245	368.964	1665.86	1332.22	1572.73	1054.1	798.963	1048.77	1215.49	833.32	1206.48
ENSG00000129472_RAB2B	956.458	912.962	851.642	914.579	841.479	815.147	860.132	879.816	782.249	805.982	873.999
ENSG00000129473_BCL2L2	710.097	678.257	1088.65	993.878	882.815	913.445	965.531	1037.51	969.332	885.972	690.475
ENSG00000129474_AJUBA	2016.59	2420.64	2314.52	2186.88	2262.64	2357.53	2221.85	2555.6	2375.19	2070.64	2388.27
ENSG00000129480_DTD2	193.967	179.012	124.741	121.591	122.039	154.239	124.22	152.685	152.074	130.618	130.03
ENSG00000129484_PARP2	649.901	636.488	782.468	846.735	809.985	731.235	861.073	679.573	771.308	901.161	733.27
ENSG00000129493_HEATR5A	669.966	635.493	388.966	557.735	595.432	750.415	563.697	622.003	467.161	490.069	577.728
ENSG00000129514_FOXA1	0	0	0	2.64329	7.87349	1.59833	0	3.75455	1.09405	0	0.822974
ENSG00000129515_SNX6	2585.11	2049.69	1927.82	1807.13	1885.7	1971.54	1791.79	2032.46	1958.36	1994.7	2092.82
ENSG00000129518_EAPP	860.589	676.268	494.429	490.771	509.808	612.959	551.463	616.997	601.73	509.308	636.159
ENSG00000129521_EGLN3	199.541	253.601	183.71	241.421	224.394	132.661	249.382	225.273	201.306	268.323	257.591
ENSG00000129534_MIS18BP1	1608.59	1174.52	1112.46	1453.81	1211.53	1217.13	1785.2	1052.52	1296.45	2086.84	1434.44
ENSG00000129535_NRL	59.0819	73.5939	32.8863	22.9085	28.5414	39.9582	25.4087	35.0424	36.1038	40.5016	27.9811
ENSG00000129538_RNASE1	37.9016	53.7036	23.8142	23.7896	18.6995	11.9875	9.41064	8.76061	16.4108	9.11286	18.1054
ENSG00000129559_NEDD8	676.655	795.61	576.078	570.951	587.559	599.373	622.984	648.285	724.264	651.063	656.733
ENSG00000129562_DAD1	2569.5	1761.28	1952.77	1803.61	1866.02	1894.82	1664.74	1829.72	1867.55	1729.42	1820.42
ENSG00000129566_TEP1	712.327	980.589	1180.51	1092.56	1151.5	1005.35	1043.64	1198.95	1224.25	923.436	1032.83
ENSG00000129595_EPB41L4A	82.4917	68.6213	103.195	149.787	124.007	168.624	166.568	160.194	86.4303	149.856	128.384
ENSG00000129596_CDO1	847.212	597.702	523.913	483.723	537.365	486.691	481.825	505.612	601.73	534.621	626.283
ENSG00000129625_REEP5	1587.41	1116.84	1061.43	1058.2	1112.13	1253.09	986.235	983.691	976.991	977.101	1085.5
ENSG00000129636_ITFG1	1727.87	1473.87	1315.45	1198.29	1340.46	1269.87	1149.04	1267.79	1411.33	1118.86	1268.2
ENSG00000129646_QRICH2	436.983	622.564	444.532	346.271	458.631	537.837	387.718	549.415	620.329	453.618	555.508
ENSG00000129654_FOXJ1	235.213	230.727	261.957	195.604	216.521	320.465	229.62	345.418	233.034	173.144	198.337
ENSG00000129657_SEC14L1	6822.29	5556.34	7016.13	7143.94	7850.85	7585.67	6872.59	7074.82	6341.14	6355.71	7167.28
ENSG00000129667_RHBDF2	51.2786	51.7146	125.875	66.9634	66.9246	62.3348	81.8725	77.594	73.3017	86.0659	63.369
ENSG00000129673_AANAT	0	8.95061	2.26802	4.40549	5.90511	1.59833	3.76425	6.25758	1.09405	3.03762	1.64595
ENSG00000129675_ARHGEF6	462.622	361.008	489.893	414.116	403.516	253.335	361.368	290.352	316.182	381.728	370.338
ENSG00000129680_MAP7D3	499.409	365.98	303.915	356.845	368.085	324.461	396.188	311.627	392.766	390.84	400.788
ENSG00000129682_FGF13	167.213	148.182	155.36	181.506	157.47	206.984	188.213	203.997	164.108	160.994	170.356
ENSG00000129691_ASH2L	1713.37	1626.03	1428.85	1459.98	1398.53	1599.13	1528.29	1440.49	1505.42	1534	1534.85
ENSG00000129696_TTI2	354.491	429.629	268.761	268.735	281.477	281.306	372.661	277.837	269.137	331.101	316.022
ENSG00000129744_ART1	0	0	0	1.7622	5.90511	2.39749	2.82319	0	0	1.01254	3.2919
ENSG00000129749_CHRNA10	26.7541	47.7366	15.8762	22.9085	16.7312	45.5524	12.2338	15.0182	21.8811	20.2508	28.8041
ENSG00000129757_CDKN1C	3161.44	2380.86	2715.96	2149	2960.43	2547.74	2462.76	2893.5	1933.19	2026.09	2817.04
ENSG00000129810_SGO1	303.213	214.815	201.854	249.351	185.027	171.82	415.009	192.733	266.949	441.467	268.29
ENSG00000129816_TTTY1B	0	0	0	0	0	0	0	0	0	0	0
ENSG00000129824_RPS4Y1	1792.52	1681.72	1703.28	1630.03	1637.69	1786.93	1748.5	1758.38	1738.45	1736.51	1723.31
ENSG00000129845_TTTY1	0	0	0	0	0	0	0	0	0	0	0
ENSG00000129862_VCY1B	0	0	0	0	0	0	0	0	0	0	0
ENSG00000129864_VCY	0	0	0	0	0	0	0	0	0	0	0
ENSG00000129873_CDY2B	0	0	0	0	0	0	0	0	0	0	0
ENSG00000129910_CDH15	182.819	93.4841	198.452	192.079	181.09	132.661	134.572	142.673	137.851	151.881	167.064
ENSG00000129911_KLF16	306.557	337.14	317.523	326.006	324.781	309.277	334.078	331.652	276.796	359.452	297.917
ENSG00000129925_PGAP6	2747.87	2536.01	2371.22	2086.44	2400.43	2140.16	2203.97	2220.19	2044.79	2033.18	2342.18
ENSG00000129932_DOHH	255.278	346.09	291.441	245.826	211.6	244.544	324.667	356.682	213.341	289.586	255.122
ENSG00000129933_MAU2	2701.05	2973.59	2650.18	2549.02	2770.48	2817.85	2794.02	2891	2684.81	2509.07	2877.94
ENSG00000129946_SHC2	1569.57	1304.8	2138.74	1952.51	1953.61	1484.05	1547.11	1614.46	1517.45	1495.52	2003.12
ENSG00000129951_PLPPR3	3220.52	3465.87	3104.92	3082.08	3886.55	3185.47	3390.65	3052.45	2758.11	3285.69	3932.17
ENSG00000129965_INS-IGF2	0	0	0	0	0	0	0	0	0	0	0
ENSG00000129968_ABHD17A	2313.11	2303.29	2314.52	1901.41	2076.63	1808.51	2082.57	2083.77	1755.96	2019	1840.99
ENSG00000129988_LBP	3.34426	3.97805	2.26802	1.7622	1.96837	3.19666	0.941064	1.25152	0	6.07524	4.93784
ENSG00000129990_SYT5	0	2.98354	0	1.7622	0	0.799164	0	3.75455	1.09405	2.02508	2.46892
ENSG00000129991_TNNI3	10.0328	9.94512	11.3401	9.69207	7.87349	7.99164	15.9981	2.50303	10.9405	5.0627	0.822974
ENSG00000129993_CBFA2T3	122.623	63.6488	103.195	131.284	118.102	93.5022	96.9295	88.8576	113.782	94.1662	118.508
ENSG00000130005_GAMT	434.753	471.399	413.914	303.979	300.177	417.963	353.84	337.909	386.201	394.891	412.31
ENSG00000130021_PUDP	565.18	613.614	366.286	365.655	426.152	447.532	403.716	387.97	409.176	416.154	470.741
ENSG00000130023_ERMARD	448.131	418.69	469.481	523.372	605.274	671.298	555.228	515.625	504.359	610.562	630.398
ENSG00000130024_PHF10	3009.83	2633.47	3254.61	3572.85	3348.2	3370.08	3282.43	3135.05	3314.99	3571.23	3385.72
ENSG00000130032_PRRG3	231.869	204.869	289.173	236.134	289.351	219.77	224.914	219.015	326.028	211.621	246.069
ENSG00000130035_GALNT8	30.0983	48.7311	13.6081	29.9573	25.5888	14.385	23.5266	18.7727	37.1979	39.4891	18.9284
ENSG00000130037_KCNA5	1.11475	27.8463	46.4945	37.8872	26.573	19.1799	25.4087	53.8152	10.9405	21.2633	9.05272
ENSG00000130038_CRACR2A	17.836	32.8189	13.6081	29.9573	21.6521	38.3599	49.8764	21.2758	25.1633	33.4138	23.0433
ENSG00000130045_NXNL2	11.1475	10.9396	2.26802	9.69207	8.85767	7.19248	2.82319	5.00606	10.9405	5.0627	5.76082
ENSG00000130052_STARD8	1232.92	1156.62	959.373	870.524	953.676	800.762	847.898	745.903	904.783	837.371	1059.17
ENSG00000130054_NALF2	12.2623	32.8189	15.8762	8.81098	4.92093	15.1841	13.1749	16.2697	21.8811	9.11286	10.6987
ENSG00000130055_GDPD2	8.91802	15.9122	9.07209	20.2652	17.7153	11.1883	9.41064	15.0182	8.75244	5.0627	12.3446
ENSG00000130066_SAT1	754.687	572.839	1425.45	1869.69	1481.2	1186.76	1275.14	1226.49	1127.97	1328.45	1292.89
ENSG00000130119_GNL3L	1247.41	1523.59	1331.33	1327.81	1243.03	1353.78	1400.3	1400.45	1377.41	1388.19	1185.08
ENSG00000130147_SH3BP4	1458.1	1084.02	1364.22	1566.59	1656.38	1815.7	1652.51	1798.43	1434.31	1481.35	1480.53
ENSG00000130150_MOSPD2	453.704	388.854	486.491	585.049	533.429	481.896	475.237	382.964	295.395	407.041	431.238
ENSG00000130158_DOCK6	1653.18	1179.49	2529.98	2763.12	2657.3	2057.05	2188.91	2203.92	1887.24	2083.81	2077.19
ENSG00000130159_ECSIT	940.851	774.725	808.55	744.527	754.87	827.934	740.617	823.497	740.675	837.371	780.179
ENSG00000130164_LDLR	1813.7	1859.74	3738.83	3772.86	3540.12	3156.7	3945.88	2800.89	2598.38	4187.87	3042.54
ENSG00000130165_ELOF1	700.065	819.478	844.838	675.802	793.254	728.038	774.495	836.013	714.418	740.167	844.371
ENSG00000130167_TSPAN16	0	0	0	2.64329	0	0.799164	0.941064	0	0	0	0
ENSG00000130173_ANGPTL8	1.11475	1.98902	1.13401	6.16768	1.96837	4.79498	7.52851	3.75455	2.18811	1.01254	7.40677
ENSG00000130175_PRKCSH	7865.69	8260.42	11091.8	9491.18	10158.8	9993.55	9944.22	10524	10138.6	10664.1	11171.9
ENSG00000130176_CNN1	4.45901	2.98354	27.2163	40.5305	35.4307	15.9833	19.7623	48.8091	17.5049	21.2633	25.5122
ENSG00000130177_CDC16	1701.11	1499.72	1731.63	1654.7	1819.76	1671.85	1647.8	1662.01	1778.93	1536.02	1741.41
ENSG00000130182_ZSCAN10	27.8688	6.96158	24.9482	8.81098	23.6205	15.9833	30.114	16.2697	13.1287	26.326	12.3446
ENSG00000130193_THEM6	249.705	283.436	257.421	225.561	218.489	282.105	343.488	279.088	242.88	286.549	280.634
ENSG00000130202_NECTIN2	3925.04	3379.35	3907.8	3744.66	4154.25	3975.04	3891.3	4216.36	3558.96	3748.42	4129.68
ENSG00000130203_APOE	6917.04	5029.25	4079.04	3577.26	4607.96	4299.5	3589.22	4480.43	3286.54	3021.42	4510.72
ENSG00000130204_TOMM40	1668.78	2071.57	1649.99	1530.47	1454.63	1626.3	1765.44	1668.27	1545.9	1885.35	1729.89
ENSG00000130208_APOC1	127.082	95.4731	172.37	190.317	193.885	159.833	166.568	126.403	153.168	171.119	164.595
ENSG00000130222_GADD45G	8.91802	8.95061	35.1543	11.4543	28.5414	25.5733	30.114	81.3485	12.0346	24.301	46.0866
ENSG00000130224_LRCH2	533.966	416.701	528.449	492.534	483.235	478.699	574.99	468.067	433.246	475.894	483.086
ENSG00000130226_DPP6	122.623	83.539	77.1128	82.8232	122.039	187.804	136.454	261.567	91.9006	76.953	116.862
ENSG00000130227_XPO7	2944.06	2558.88	2556.06	2528.75	2314.8	2194.5	2519.23	2305.29	2362.06	2836.12	2514.19
ENSG00000130234_ACE2	2.22951	6.96158	1.13401	2.64329	1.96837	1.59833	2.82319	1.25152	0	5.0627	2.46892
ENSG00000130244_FAM98C	148.262	208.848	219.998	125.997	162.391	160.632	158.099	209.003	189.271	186.307	195.045
ENSG00000130254_SAFB2	1324.33	1729.46	1850.71	1842.37	1914.24	1842.87	1864.25	1802.18	1792.06	1722.33	1787.5
ENSG00000130255_RPL36	3405.57	4492.21	3588.01	3418.66	3623.77	3655.38	3531.81	3815.87	3811.69	3751.46	3803.79
ENSG00000130270_ATP8B3	66.8852	41.7695	187.112	200.89	231.284	118.276	127.985	146.427	181.613	175.169	166.241
ENSG00000130283_GDF1	0	0	0	0	0	0	0	0	0	0	0
ENSG00000130287_NCAN	22.2951	45.7476	10.2061	10.5732	9.84186	15.9833	12.2338	10.0121	17.5049	12.1505	9.87569
ENSG00000130294_KIF1A	698.95	499.245	1331.33	1993.92	2008.72	1436.1	1731.56	1397.94	1138.91	1686.89	1517.56
ENSG00000130299_GTPBP3	723.474	649.416	948.033	1035.29	1176.1	1015.74	1118.92	909.852	861.021	1179.61	1087.15
ENSG00000130300_PLVAP	983.212	1377.4	1678.34	1222.08	1522.54	1442.49	1399.36	1111.35	1534.96	1297.06	1357.91
ENSG00000130303_BST2	3188.19	1878.63	3581.21	3808.98	4807.75	5555.79	3987.29	5477.88	4522.82	3826.39	5057.18
ENSG00000130304_SLC27A1	907.409	980.589	1056.9	999.165	1114.1	976.579	963.649	968.673	1103.9	893.06	936.545
ENSG00000130305_NSUN5	490.491	504.218	624.84	563.902	494.061	500.277	605.104	603.231	550.309	639.925	570.321
ENSG00000130307_USHBP1	43.4753	35.8024	56.7006	49.3415	58.067	35.9624	21.6445	42.5515	55.7968	40.5016	49.3784
ENSG00000130309_COLGALT1	2377.77	2065.6	2719.36	2504.08	2390.59	2296	2648.15	2405.41	2402.54	2655.89	2550.4
ENSG00000130311_DDA1	1275.28	1450.99	1207.72	1110.18	1346.37	1281.06	1243.14	1131.37	1066.7	1338.58	1342.27
ENSG00000130312_MRPL34	536.196	461.454	422.986	437.024	461.583	401.98	352.899	414.252	357.756	397.928	382.683
ENSG00000130313_PGLS	1141.51	1201.37	979.786	816.777	928.087	1051.7	858.25	942.391	904.783	866.734	1006.5
ENSG00000130332_LSM7	751.343	1262.04	1406.17	1283.76	1343.41	1292.25	1373.01	1217.72	1432.12	1475.27	1350.5
ENSG00000130338_TULP4	1256.33	1866.7	1254.22	1749.86	1627.84	1836.48	1651.57	1773.4	1347.88	1443.88	1313.47
ENSG00000130340_SNX9	1269.7	1149.66	1253.08	1409.76	1402.46	1436.9	1404.07	1310.34	1153.13	1370.98	1450.08
ENSG00000130347_RTN4IP1	172.787	180.007	225.668	185.03	185.027	174.218	221.15	176.464	190.365	171.119	200.806
ENSG00000130348_QRSL1	805.966	744.889	618.036	769.198	722.392	728.838	775.436	652.04	660.809	746.242	784.294
ENSG00000130349_MTRES1	434.753	310.288	277.833	279.308	309.034	350.034	335.96	390.473	315.088	338.188	347.295
ENSG00000130363_RSPH3	766.95	571.844	620.304	675.802	678.104	666.503	622.043	754.664	695.819	567.022	627.106
ENSG00000130368_MAS1	0	0	0	0	0	0.799164	0	0	0	0	0
ENSG00000130377_ACSBG2	2.22951	11.9341	20.4122	21.1463	18.6995	10.3891	15.057	12.5152	28.4454	19.2383	19.7514
ENSG00000130382_MLLT1	3451.27	4720.95	3505.23	3467.12	3587.36	3880.74	3721.91	4123.74	3423.3	3669.44	3600.51
ENSG00000130383_FUT5	0	2.98354	29.4843	33.4817	25.5888	7.19248	10.3517	15.0182	4.37622	10.1254	11.5216
ENSG00000130385_BMP15	1.11475	0	2.26802	0	0.984186	1.59833	0	3.75455	2.18811	7.08778	0
ENSG00000130396_AFDN	3820.26	4265.46	4923.88	5680.44	5858.86	6324.58	5799.77	5774.49	5050.16	5853.49	5263.74
ENSG00000130402_ACTN4	6772.12	7268.89	7710.14	6701.63	7353.84	7395.46	7416.52	7825.73	6937.4	7281.18	7805.91
ENSG00000130413_STK33	421.376	419.684	349.275	330.412	345.449	409.172	387.718	330.4	357.756	341.226	371.984
ENSG00000130414_NDUFA10	2446.88	2351.03	2490.29	2433.59	2481.13	2476.61	2467.47	2466.74	2613.7	2445.28	2590.72
ENSG00000130427_EPO	0	4.97256	3.40203	0.881098	2.95256	2.39749	2.82319	6.25758	0	5.0627	4.11487
ENSG00000130429_ARPC1B	25.6393	27.8463	27.2163	52.8659	44.2884	31.1674	41.4068	40.0485	39.386	43.5392	28.8041
ENSG00000130433_CACNG6	2.22951	9.94512	9.07209	0	4.92093	4.79498	4.70532	6.25758	10.9405	3.03762	8.22974
ENSG00000130449_ZSWIM6	1035.61	1001.47	1366.48	1526.06	1732.17	1799.72	1745.67	1516.84	1345.69	1678.79	1665.7
ENSG00000130475_FCHO1	84.7212	60.6652	83.9168	130.402	108.26	109.485	133.631	152.685	101.747	129.605	116.862
ENSG00000130477_UNC13A	3.34426	8.95061	7.93808	2.64329	0.984186	11.9875	2.82319	5.00606	2.18811	10.1254	6.58379
ENSG00000130479_MAP1S	1224	1273.97	1101.12	946.299	912.34	860.7	1053.99	879.816	912.441	996.339	992.507
ENSG00000130487_KLHDC7B	0	0	0	0	0	0.799164	0	0	2.18811	0	0
ENSG00000130508_PXDN	15054.7	18583.5	16414.8	14571.6	15531.4	15625.3	14399.2	15128.3	16438.2	14543.1	16317.1
ENSG00000130511_SSBP4	1885.05	2430.59	2402.97	1889.07	2203.59	1830.09	2089.16	1780.91	1863.17	2084.82	2064.02
ENSG00000130513_GDF15	27.8688	2.98354	61.2366	96.0396	44.2884	21.5774	40.4657	46.3061	24.0692	8.10032	16.4595
ENSG00000130517_PGPEP1	747.999	692.18	607.83	542.756	558.033	586.586	450.769	523.134	382.919	426.279	466.626
ENSG00000130518_IQCN	304.327	556.927	334.533	303.979	422.216	533.042	262.557	394.228	536.087	336.163	437.822
ENSG00000130520_LSM4	2281.9	2128.26	2161.43	1959.56	1830.59	1691.83	2164.45	1911.06	2086.36	2564.76	2108.46
ENSG00000130522_JUND	4300.72	4557.85	5176.76	5866.35	4180.82	3665.77	4710.96	5200.05	4019.56	4922.97	3235.93
ENSG00000130528_HRC	504.983	212.826	1039.89	955.11	1071.78	565.808	569.343	687.082	813.977	671.314	978.516
ENSG00000130529_TRPM4	538.425	484.327	832.364	695.186	883.799	643.327	687.917	774.688	695.819	598.411	820.505
ENSG00000130538_OR11H1	0	0	0	0	0	0	0	0	0	0	0
ENSG00000130540_SULT4A1	142.688	128.292	295.977	312.79	260.809	260.527	218.327	311.627	240.692	215.671	230.433
ENSG00000130544_ZNF557	305.442	328.189	316.389	356.845	342.497	411.57	327.49	396.731	344.627	324.013	368.692
ENSG00000130545_CRB3	95.8687	112.38	120.205	94.2774	92.5135	99.0963	88.46	100.121	63.4552	69.8653	67.4839
ENSG00000130558_OLFM1	8.91802	19.8902	18.1442	9.69207	10.826	7.19248	6.58744	11.2636	12.0346	5.0627	14.8135
ENSG00000130559_CAMSAP1	2785.77	3390.29	2864.51	2928.77	2716.35	2739.53	3175.15	2790.88	2703.41	3179.38	2590.72
ENSG00000130560_UBAC1	1082.42	929.869	870.921	776.247	846.4	831.93	830.959	777.191	862.115	904.198	832.027
ENSG00000130561_SAG	0	0	0	0	0.984186	0.799164	0	2.50303	0	0	0.822974
ENSG00000130584_ZBTB46	1314.29	1390.33	1364.22	1315.48	1359.16	1222.72	1251.61	1324.1	1271.29	1280.86	1159.57
ENSG00000130589_HELZ2	781.442	746.878	706.489	996.521	720.424	490.687	862.955	505.612	612.671	771.555	642.743
ENSG00000130590_SAMD10	176.131	170.062	107.731	77.5366	93.4976	143.85	117.633	130.158	111.594	92.1411	99.5799
ENSG00000130592_LSP1	2.22951	10.9396	6.80407	5.28659	5.90511	22.3766	3.76425	7.5091	9.84649	8.10032	5.76082
ENSG00000130595_TNNT3	18.9508	13.9232	64.6386	74.8933	63.9721	31.1674	40.4657	87.6061	64.5492	40.5016	37.8568
ENSG00000130598_TNNI2	2.22951	3.97805	3.40203	0.881098	0.984186	3.19666	4.70532	12.5152	9.84649	4.05016	10.6987
ENSG00000130600_H19	917.441	105.418	2141.01	1791.27	2751.78	3454.79	3815.07	3749.54	2769.05	3363.66	4121.45
ENSG00000130612_CYP2G1P	0	4.97256	0	7.92988	3.93674	1.59833	0.941064	0	3.28216	1.01254	0
ENSG00000130635_COL5A1	4433.37	6949.65	6909.53	5896.3	5927.75	5033.14	5193.73	5066.14	5785.36	5383.68	5465.37
ENSG00000130638_ATXN10	3558.29	3140.67	2611.63	2657.39	2465.39	2681.2	2875.89	2943.57	3026.15	2883.71	3054.06
ENSG00000130640_TUBGCP2	3431.21	3016.35	3277.29	3023.93	3090.34	3036.02	3178.91	3153.82	2976.92	2969.78	3221.94
ENSG00000130643_CALY	10.0328	16.9067	64.6386	54.628	62.0037	35.9624	37.6425	51.3122	31.7276	25.3135	34.5649
ENSG00000130649_CYP2E1	5.57376	7.9561	49.8965	45.8171	31.4939	34.3641	25.4087	27.5333	30.6335	30.3762	27.9811
ENSG00000130653_PNPLA7	74.6884	129.287	205.256	253.756	343.481	356.427	241.853	371.7	269.137	203.521	211.504
ENSG00000130656_HBZ	0	0	0	1.7622	0	0.799164	0	0	0	1.01254	0
ENSG00000130669_PAK4	1963.08	1849.79	2424.52	2275.87	2527.39	2260.04	2369.6	2097.54	1879.59	2252.9	2403.91
ENSG00000130675_MNX1	0	0	0	3.52439	0	0.799164	7.52851	1.25152	0	3.03762	0.822974
ENSG00000130684_ZNF337	43.4753	65.6378	66.9067	87.2287	73.8139	111.084	99.7527	82.6	65.6433	101.254	87.2353
ENSG00000130695_CEP85	1127.01	1005.45	1138.55	1387.73	1184.96	1103.65	1433.24	892.331	1107.18	1506.66	1329.1
ENSG00000130699_TAF4	985.441	845.335	831.23	844.091	887.736	835.926	899.657	824.749	740.675	881.922	780.179
ENSG00000130700_GATA5	1.11475	0	32.8863	31.7195	56.0986	25.5733	28.2319	41.3	20.787	26.326	28.8041
ENSG00000130701_RBBP8NL	5.57376	14.9177	24.9482	11.4543	13.7786	12.7866	6.58744	10.0121	1.09405	6.07524	2.46892
ENSG00000130702_LAMA5	5541.43	7093.85	9794.45	11471.9	13763.8	13661.7	10123	12373.7	9733.8	8448.63	11748
ENSG00000130703_OSBPL2	909.638	900.033	1299.58	1496.98	1602.25	1398.54	1391.83	1236.5	1053.57	1145.18	1392.47
ENSG00000130706_ADRM1	1192.79	1131.75	989.992	924.271	974.344	1033.32	1052.11	879.816	857.739	1072.28	1128.3
ENSG00000130707_ASS1	1022.23	781.686	335.667	221.155	253.92	521.854	343.488	581.955	305.241	274.398	299.563
ENSG00000130711_PRDM12	0	0	0	1.7622	0	0	0	0	0	0	0
ENSG00000130713_EXOSC2	978.753	1021.36	1191.85	1135.73	1078.67	1125.22	1375.83	1082.56	1194.71	1464.13	1255.86
ENSG00000130714_POMT1	1137.05	1302.81	1739.57	1916.39	2163.24	1844.47	1533.93	1566.9	1482.44	1567.41	1828.65
ENSG00000130717_UCK1	1191.67	1235.18	926.487	752.457	817.858	891.867	941.064	918.613	1040.45	1087.47	1001.56
ENSG00000130720_FIBCD1	0	0	1.13401	2.64329	10.826	7.19248	3.76425	1.25152	1.09405	2.02508	2.46892
ENSG00000130724_CHMP2A	1290.88	1088	1092.05	1094.32	1213.5	1125.22	997.527	1091.32	1110.47	1052.03	1300.3
ENSG00000130725_UBE2M	1883.93	1861.73	1913.08	1872.33	1891.6	1933.18	1869.89	1946.11	1808.47	2024.07	2186.64
ENSG00000130726_TRIM28	15498.4	15375.2	14272.7	13430.6	13550.3	14544	15334.6	13760.4	12824.5	15420	15026.7
ENSG00000130731_METTL26	685.573	650.411	576.078	556.854	634.8	636.934	610.75	539.403	514.206	697.64	636.159
ENSG00000130733_YIPF2	645.442	535.047	709.891	767.436	834.589	647.323	675.684	724.628	586.413	619.674	735.739
ENSG00000130734_ATG4D	464.852	480.349	686.077	545.399	543.271	588.984	641.805	578.2	479.196	595.374	521.766
ENSG00000130741_EIF2S3	7129.96	5475.78	5707.48	5056.62	5477.98	5432.72	5061.04	5738.2	6177.03	5375.57	5653.83
ENSG00000130748_TMEM160	299.868	471.399	278.967	221.155	257.857	260.527	276.673	285.346	264.761	300.724	327.544
ENSG00000130749_ZC3H4	1846.03	2535.01	1285.97	1448.52	1427.07	1627.9	1832.25	1496.81	1412.42	1709.17	1541.43
ENSG00000130751_NPAS1	14.4918	25.8573	53.2985	34.3628	34.4465	51.9457	26.3498	40.0485	26.2573	13.163	35.3879
ENSG00000130755_GMFG	3.34426	12.9287	0	2.64329	0	7.99164	1.88213	2.50303	2.18811	1.01254	5.76082
ENSG00000130758_MAP3K10	729.048	709.087	1145.35	1113.71	1189.88	950.206	969.295	946.146	934.323	1011.53	1157.92
ENSG00000130762_ARHGEF16	472.655	404.766	587.418	534.826	545.239	728.038	537.347	738.394	466.067	409.066	527.526
ENSG00000130764_LRRC47	2042.23	2058.64	1518.44	1426.5	1626.86	1784.53	1698.62	1861	1572.16	1665.63	1692.03
ENSG00000130766_SESN2	1274.16	1129.77	859.58	1119.87	1100.32	1158.79	1031.41	1259.02	847.892	874.835	981.808
ENSG00000130768_SMPDL3B	129.311	126.303	95.2569	94.2774	160.422	153.44	135.513	170.206	105.029	111.379	132.499
ENSG00000130770_ATP5IF1	1502.69	1709.57	1900.6	1631.79	2026.44	2164.14	1618.63	2227.7	1894.9	1785.11	2170.18
ENSG00000130772_MED18	405.77	396.81	231.338	218.512	234.236	250.138	235.266	244.046	237.41	218.709	292.979
ENSG00000130775_THEMIS2	67.9999	19.8902	91.8549	83.7043	84.64	69.5273	99.7527	46.3061	86.4303	60.7524	84.7663
ENSG00000130779_CLIP1	1628.65	1499.72	1375.56	1626.51	1797.12	1845.27	1698.62	1409.21	1334.75	1551.21	1673.11
ENSG00000130783_CCDC62	35.6721	29.8354	24.9482	28.1951	39.3674	29.5691	25.4087	22.5273	27.3514	21.2633	29.6271
ENSG00000130787_HIP1R	1618.62	2352.02	2663.79	2257.37	2446.69	2355.14	2506.05	2166.37	1896	2047.36	2059.08
ENSG00000130803_ZNF317	1145.97	1129.77	1025.15	1022.07	1069.81	1190.75	1194.21	1160.16	915.724	1144.17	1121.71
ENSG00000130810_PPAN	93.6392	158.127	207.524	221.155	196.837	230.159	237.148	203.997	150.98	216.684	177.762
ENSG00000130811_EIF3G	3115.73	3176.47	3802.34	3274.16	3703.49	3807.22	3631.56	3680.71	3656.33	3519.59	4021.87
ENSG00000130812_ANGPTL6	148.262	112.38	145.153	112.78	161.406	159.034	93.1653	133.912	147.697	90.1161	171.179
ENSG00000130813_SHFL	112.59	106.413	86.1848	133.927	102.355	103.092	127.985	131.409	66.7373	118.467	104.518
ENSG00000130816_DNMT1	3889.37	4729.9	4589.34	4811.67	4265.46	4629.56	5746.13	4277.68	4773.36	6078.28	4561.75
ENSG00000130818_ZNF426	1265.24	1294.85	857.312	874.93	954.66	991.763	948.592	977.434	905.877	964.951	1040.24
ENSG00000130821_SLC6A8	1982.03	1760.29	2006.07	2184.24	2198.67	1915.6	2174.8	2225.2	1812.85	1857	1966.91
ENSG00000130822_PNCK	92.5245	107.407	197.318	230.848	192.9	236.553	174.097	216.512	147.697	151.881	175.293
ENSG00000130826_DKC1	1139.28	1074.07	1256.48	1341.91	1244.01	1172.37	1459.59	1175.17	1275.67	1692.97	1286.31
ENSG00000130827_PLXNA3	1692.19	1666.8	2379.16	2689.11	2806.9	2693.98	2306.55	2306.54	2275.63	2120.26	2385.8
ENSG00000130829_DUSP9	1088	743.895	1530.91	1527.82	1521.55	1404.93	1683.56	1416.72	1160.79	1555.26	1465.72
ENSG00000130830_MPP1	317.704	229.732	231.338	253.756	235.22	230.958	290.789	217.764	260.385	278.448	262.529
ENSG00000130844_ZNF331	614.229	546.982	666.799	718.094	643.657	648.921	846.957	600.728	676.126	876.86	630.398
ENSG00000130856_ZNF236	697.835	876.165	902.673	881.979	892.656	862.298	814.02	831.007	939.793	940.65	827.089
ENSG00000130876_SLC7A10	5.57376	16.9067	9.07209	5.28659	11.8102	4.79498	1.88213	7.5091	1.09405	5.0627	8.22974
ENSG00000130881_LRP3	1790.29	2004.94	1500.3	1226.49	1232.2	1275.47	1456.77	1356.64	1409.14	1713.22	1411.4
ENSG00000130921_MTRFR	517.245	580.795	401.44	450.241	432.058	429.151	409.363	429.27	377.449	467.793	465.803
ENSG00000130935_NOL11	1479.28	1342.59	1067.1	1224.73	1139.69	1265.88	1388.07	1157.65	1133.44	1425.66	1406.46
ENSG00000130939_UBE4B	2872.72	2698.11	2625.24	2642.41	2832.49	2996.07	2986.94	2774.61	2727.48	2880.68	2848.31
ENSG00000130940_CASZ1	158.295	196.913	124.741	121.591	133.849	209.381	150.57	193.985	166.296	99.2289	125.092
ENSG00000130943_PKDREJ	33.4426	42.764	56.7006	50.2226	55.1144	36.7615	43.2889	40.0485	38.2919	37.464	32.919
ENSG00000130948_HSD17B3	0	0	1.13401	0	0	0	0	0	0	1.01254	0
ENSG00000130950_NUTM2F	18.9508	10.9396	9.07209	12.3354	13.7786	13.5858	7.52851	11.2636	17.5049	1.01254	14.8135
ENSG00000130956_HABP4	550.688	492.283	628.242	691.662	618.069	437.942	582.518	571.943	575.473	677.389	546.455
ENSG00000130957_FBP2	22.2951	32.8189	30.6183	15.8598	15.747	15.1841	13.1749	36.294	29.5395	21.2633	17.2825
ENSG00000130958_SLC35D2	259.737	211.831	217.73	184.149	208.647	196.594	154.334	193.985	245.068	202.508	196.691
ENSG00000130962_PRRG1	399.081	348.079	364.018	386.802	418.279	337.247	345.37	359.185	307.429	346.289	399.965
ENSG00000130985_UBA1	10018.3	10455.3	11114.4	10678	11922.4	12009	11493.2	11458.9	10935.1	11261.5	12999.7
ENSG00000130988_RGN	59.0819	45.7476	18.1442	17.622	10.826	27.1716	11.2928	12.5152	15.3168	6.07524	14.8135
ENSG00000130997_POLN	11.1475	12.9287	17.0102	7.04878	6.8893	11.9875	11.2928	3.75455	21.8811	9.11286	9.05272
ENSG00000131002_TXLNGY	1364.46	1174.52	2100.19	3039.79	2404.37	1985.12	2134.33	1863.51	2053.54	2306.57	1947.16
ENSG00000131007_TTTY9B	0	0	0	0	0	0	0	0	0	0	0
ENSG00000131013_PPIL4	1337.7	981.583	808.55	918.985	964.502	932.625	977.765	897.337	878.526	916.349	888.812
ENSG00000131015_ULBP2	1.11475	1.98902	1.13401	0	0.984186	1.59833	0	1.25152	0	0	0
ENSG00000131016_AKAP12	5461.17	5245.06	4855.84	6071.64	6226.94	5628.51	5333.95	5785.76	5543.57	5293.56	5705.68
ENSG00000131018_SYNE1	829.376	1078.05	991.126	1108.42	1114.1	1325.81	1224.32	1176.42	1014.19	931.537	1019.66
ENSG00000131019_ULBP3	532.852	460.459	454.738	406.186	417.295	520.256	483.707	499.355	403.706	424.254	449.344
ENSG00000131023_LATS1	1152.65	1321.71	1359.68	1597.43	1842.4	1977.93	1825.66	1471.78	1480.26	1633.23	1801.49
ENSG00000131037_EPS8L1	832.72	571.844	1024.01	1107.54	1478.25	1571.16	1252.56	1563.14	973.709	903.186	1261.62
ENSG00000131042_LILRB2	0	0	1.13401	2.64329	0	2.39749	0	1.25152	0	0	4.11487
ENSG00000131043_AAR2	1186.1	1270.99	946.899	913.698	896.593	874.286	946.71	1031.25	925.57	955.838	934.899
ENSG00000131044_TTLL9	30.0983	24.8628	60.1026	48.4604	39.3674	44.7532	31.0551	83.8516	60.173	31.3887	37.8568
ENSG00000131050_BPIFA2	0	0	0	0.881098	0	1.59833	0	5.00606	2.18811	1.01254	0.822974
ENSG00000131051_RBM39	7615.99	6725.88	8143.33	7993.32	8748.43	10032.7	8402.76	8990.89	8811.51	8440.53	9165.46
ENSG00000131055_COX4I2	0	0	0	0	0.984186	3.19666	0	0	0	0	0.822974
ENSG00000131059_BPIFA3	0	0	0	0	0	0	0	0	0	0	0
ENSG00000131061_ZNF341	123.738	193.93	99.793	166.527	188.964	184.607	183.507	140.17	121.44	143.781	173.648
ENSG00000131067_GGT7	993.245	1036.28	1545.66	1373.63	1396.56	1350.59	1269.49	1488.05	1228.62	1246.44	1342.27
ENSG00000131068_DEFB118	0	0	0	0	0	0	0	0	0	0	0
ENSG00000131069_ACSS2	1144.85	759.807	1291.64	1188.6	1122.96	933.424	1159.39	1011.22	1062.33	1249.47	1073.98
ENSG00000131080_EDA2R	59.0819	33.8134	122.473	305.741	177.153	47.9498	117.633	60.0728	66.7373	119.48	72.4217
ENSG00000131089_ARHGEF9	1200.59	1056.17	1382.36	1417.69	1196.77	1144.4	1264.79	1336.62	1141.1	1262.64	1235.28
ENSG00000131094_C1QL1	206.229	196.913	98.659	95.1585	133.849	131.063	77.1672	110.133	99.559	99.2289	119.331
ENSG00000131095_GFAP	3.34426	3.97805	3.40203	4.40549	5.90511	1.59833	1.88213	3.75455	7.65838	1.01254	4.93784
ENSG00000131096_PYY	0	0.994512	14.7421	5.28659	7.87349	11.9875	1.88213	2.50303	6.56433	3.03762	0
ENSG00000131097_HIGD1B	2.22951	3.97805	5.67006	7.04878	2.95256	7.99164	7.52851	3.75455	3.28216	6.07524	2.46892
ENSG00000131100_ATP6V1E1	1547.28	1235.18	1044.42	948.061	932.024	908.65	874.248	968.673	982.461	965.963	953.004
ENSG00000131115_ZNF227	365.639	322.222	384.43	413.235	343.481	328.456	365.133	324.143	334.781	337.176	323.429
ENSG00000131116_ZNF428	1071.28	2117.32	1609.16	1282.88	1572.73	1612.71	1439.83	1623.22	1575.44	1544.12	1687.92
ENSG00000131126_TEX101	0	0	1.13401	4.40549	0.984186	7.19248	0	7.5091	0	5.0627	1.64595
ENSG00000131127_ZNF141	799.278	691.186	1204.32	1215.91	767.665	792.771	949.533	1242.76	1212.21	1027.73	581.843
ENSG00000131142_CCL25	1.11475	9.94512	15.8762	22.9085	18.6995	17.5816	7.52851	8.76061	10.9405	16.2006	9.87569
ENSG00000131143_COX4I1	3920.58	3790.09	4371.61	3543.77	3962.33	3791.23	3651.33	4063.67	4103.8	3901.32	4094.3
ENSG00000131148_EMC8	633.179	707.098	677.005	576.238	567.875	607.365	666.273	550.667	617.047	686.502	640.274
ENSG00000131149_GSE1	2832.59	3077.02	4122.13	4188.74	4364.86	4005.41	4365.59	4066.18	4207.73	4367.08	4330.49
ENSG00000131152_havana	0	0.994512	1.13401	0	0	0	0	0	0	0	0
ENSG00000131153_GINS2	852.786	796.604	646.386	566.546	534.413	649.72	820.607	669.561	874.15	1031.78	687.183
ENSG00000131165_CHMP1A	2427.93	2344.06	2037.82	1781.58	1888.65	2113.79	2111.75	2166.37	1967.11	1968.38	2246.72
ENSG00000131171_SH3BGRL	3154.75	2458.43	1925.55	1474.08	1802.04	1846.87	1557.46	2085.03	2223.12	1813.46	2011.35
ENSG00000131174_COX7B	1123.67	811.522	765.457	753.338	775.538	739.227	747.204	799.719	725.358	735.104	746.438
ENSG00000131183_SLC34A1	162.754	215.809	45.3604	8.81098	17.7153	63.134	28.2319	80.097	8.75244	14.1756	14.8135
ENSG00000131187_F12	56.8524	50.7201	46.4945	51.9848	60.0353	23.9749	45.1711	37.5455	28.4454	41.5141	47.7325
ENSG00000131188_PRR7	313.245	294.376	259.689	206.177	190.932	158.234	209.857	209.003	205.682	220.734	195.868
ENSG00000131196_NFATC1	1144.85	1315.74	729.169	578	728.297	644.925	686.035	710.861	683.784	659.164	694.59
ENSG00000131203_IDO1	0	0	0	0	0	0	0	0	0	0	0
ENSG00000131233_GJA9	0	0.994512	1.13401	0.881098	0	0	0	1.25152	0	0	0.822974
ENSG00000131236_CAP1	3771.21	3214.26	2922.35	2838.9	2882.68	2780.29	2947.41	3152.57	2905.81	3119.64	3247.46
ENSG00000131238_PPT1	2504.85	2045.71	1804.21	1789.51	1747.91	1703.82	1934.83	1819.7	1928.82	2050.39	2086.24
ENSG00000131242_RAB11FIP4	662.163	827.434	605.562	782.415	582.638	645.725	741.558	618.249	491.23	667.264	585.135
ENSG00000131263_RLIM	2063.41	2248.59	1697.61	2459.14	2199.66	2240.06	2610.51	1889.79	1710.01	2330.87	2231.08
ENSG00000131264_CDX4	0	0	1.13401	0.881098	5.90511	4.79498	0	3.75455	0	1.01254	0.822974
ENSG00000131269_ABCB7	883.999	579.8	733.705	707.521	842.463	738.428	720.855	734.64	691.442	801.932	706.935
ENSG00000131323_TRAF3	1843.8	1710.56	1777	1822.11	1734.14	1470.46	1745.67	1474.29	1668.43	1829.66	1525.79
ENSG00000131351_HAUS8	187.278	216.804	246.08	192.96	201.758	242.946	310.551	222.77	247.256	372.615	260.06
ENSG00000131355_ADGRE3	0	0	0	0	0	0	0	0	0	0	0
ENSG00000131368_MRPS25	732.392	785.664	1047.83	1055.55	939.897	975.779	1022.94	1175.17	1072.17	1062.15	811.453
ENSG00000131370_SH3BP5	535.081	644.444	407.11	355.082	419.263	409.971	420.655	449.294	411.364	462.731	431.238
ENSG00000131373_HACL1	261.967	271.502	430.924	410.591	368.085	377.205	465.826	415.503	410.27	436.405	399.142
ENSG00000131374_TBC1D5	2858.23	2358.98	2274.83	2207.15	2214.42	2337.55	2176.68	2396.65	2377.38	2062.54	2280.46
ENSG00000131375_CAPN7	1004.39	911.967	1344.94	1429.14	1411.32	1314.62	1218.68	1177.68	1056.86	1198.85	1246.81
ENSG00000131378_RFTN1	436.983	392.832	422.986	415.878	443.868	366.017	362.309	400.485	426.681	422.229	371.161
ENSG00000131379_C3orf20	12.2623	14.9177	7.93808	13.2165	16.7312	17.5816	11.2928	20.0243	16.4108	11.1379	16.4595
ENSG00000131381_RBSN	1605.24	1654.87	1604.63	1703.16	1655.4	1471.26	1705.21	1479.29	1550.28	1616.01	1614.68
ENSG00000131386_GALNT15	26.7541	18.8957	20.4122	16.7409	9.84186	28.7699	26.3498	15.0182	18.5989	12.1505	32.096
ENSG00000131389_SLC6A6	1031.15	1389.33	1959.57	2390.42	2410.27	1386.55	1937.65	1454.26	1473.69	1883.32	1698.62
ENSG00000131398_KCNC3	76.9179	60.6652	82.7828	111.899	106.292	155.837	124.22	200.243	75.4898	49.6145	88.8812
ENSG00000131400_NAPSA	0	2.98354	7.93808	16.7409	5.90511	8.79081	2.82319	0	8.75244	3.03762	3.2919
ENSG00000131401_NAPSB	0	0	0	1.7622	0	2.39749	0	2.50303	0	0	0.822974
ENSG00000131408_NR1H2	559.606	575.822	590.82	485.485	503.903	489.088	486.53	593.219	471.537	478.931	511.067
ENSG00000131409_LRRC4B	555.147	366.975	376.492	415.878	418.279	346.837	363.251	350.424	270.231	279.461	311.907
ENSG00000131435_PDLIM4	824.917	797.599	742.777	574.476	688.93	608.164	650.275	713.364	646.586	644.988	733.27
ENSG00000131437_KIF3A	937.507	830.417	919.683	1068.77	1190.86	1171.57	941.064	785.952	856.645	984.189	1064.11
ENSG00000131446_MGAT1	2425.7	2652.36	2490.29	2312.88	2373.86	2112.99	2301.84	2092.53	2235.15	2399.72	2242.6
ENSG00000131459_GFPT2	999.933	1150.65	731.437	722.5	833.605	696.072	798.963	591.967	703.477	865.722	806.515
ENSG00000131462_TUBG1	1059.01	856.275	1158.96	1100.49	1081.62	980.574	1119.87	822.246	1098.43	1283.9	1115.13
ENSG00000131467_PSME3	2992	2939.78	2266.89	2054.72	2079.58	2204.09	2238.79	2117.56	2248.28	2430.1	2341.36
ENSG00000131469_RPL27	5481.24	6624.44	6943.55	6197.64	6560.58	6121.6	5876.94	6691.86	7006.33	6182.57	6824.1
ENSG00000131470_PSMC3IP	136	155.144	197.318	154.192	171.248	250.938	193.859	214.009	212.247	252.122	208.212
ENSG00000131471_AOC3	27.8688	59.6707	89.5869	85.4665	82.6716	78.3181	65.8744	75.091	55.7968	51.6395	74.0677
ENSG00000131473_ACLY	6513.5	6400.68	8054.88	8224.16	7769.16	7411.45	8865.76	7122.38	6471.33	9009.58	7745.01
ENSG00000131475_VPS25	1572.92	1242.15	1014.94	983.305	956.629	936.62	935.417	1026.24	1074.36	998.364	1023.78
ENSG00000131477_RAMP2	338.885	321.227	294.843	165.646	180.106	195.795	169.391	211.506	264.761	177.194	179.408
ENSG00000131480_AOC2	42.3606	65.6378	89.5869	102.207	134.833	87.1089	91.2832	67.5819	66.7373	66.8276	97.9339
ENSG00000131482_G6PC1	4.45901	2.98354	0	0	0	0	0	0	0	0	0
ENSG00000131484_havana	2.22951	5.96707	3.40203	2.64329	0	3.99582	1.88213	0	4.37622	4.05016	0
ENSG00000131495_NDUFA2	481.573	562.894	474.017	446.716	425.168	433.147	497.823	449.294	486.854	538.671	518.474
ENSG00000131503_ANKHD1	50.1639	81.55	108.865	140.095	166.327	140.653	133.631	101.373	161.92	118.467	90.5272
ENSG00000131504_DIAPH1	3206.03	3116.8	2757.91	2675.01	2434.88	2721.95	2904.12	2457.98	2746.08	2928.27	2609.65
ENSG00000131507_NDFIP1	4339.73	3740.36	2841.83	2509.37	2790.17	2991.27	2663.21	3231.41	3027.25	2770.31	3195.61
ENSG00000131508_UBE2D2	2432.39	2494.24	1833.7	1619.46	1779.41	1949.16	2027.05	1794.67	1898.18	2072.67	1913.41
ENSG00000131538_TTTY6	0	0	0	0	0	0	0	0	0	0	0
ENSG00000131548_TTTY6B	0	0	0	0	0	0	0	0	0	0	0
ENSG00000131558_EXOC4	3159.21	2710.05	2334.93	2177.19	2462.43	2450.24	2343.25	2764.6	2633.39	2306.57	2640.92
ENSG00000131584_ACAP3	2631.93	3345.54	3027.81	2879.43	3083.45	3058.4	2991.64	2916.03	2965.98	2965.73	2962.71
ENSG00000131591_C1orf159	412.458	492.283	620.304	613.244	599.369	619.352	718.973	680.825	625.799	649.038	478.148
ENSG00000131620_ANO1	16.7213	5.96707	13.6081	7.04878	7.87349	13.5858	5.64638	5.00606	8.75244	18.2257	4.11487
ENSG00000131626_PPFIA1	2248.46	2175.99	1758.85	1852.95	2023.49	2105.8	2120.22	2170.13	1787.69	1936.99	1923.29
ENSG00000131634_TMEM204	245.246	285.425	324.327	253.756	241.125	189.402	188.213	203.997	247.256	198.458	193.399
ENSG00000131650_KREMEN2	95.8687	104.424	55.5665	85.4665	79.719	95.1005	77.1672	105.127	63.4552	68.8527	73.2447
ENSG00000131652_THOC6	510.557	581.79	680.407	651.131	666.294	600.971	709.562	576.949	615.953	771.555	736.562
ENSG00000131653_TRAF7	2754.55	2502.19	2715.96	2516.41	2643.52	2377.51	2766.73	2480.5	2346.75	2621.47	2555.33
ENSG00000131668_BARX1	5.57376	9.94512	34.0203	41.4116	19.6837	13.5858	30.114	18.7727	20.787	11.1379	19.7514
ENSG00000131669_NINJ1	623.147	670.301	442.264	410.591	492.093	360.423	398.07	386.718	385.107	382.74	451.813
ENSG00000131686_CA6	0	0	0	0	0	0	0	0	0	0	0
ENSG00000131697_NPHP4	750.228	826.439	952.569	914.579	906.435	976.579	1095.4	898.588	858.833	1057.09	968.641
ENSG00000131711_MAP1B	1821.51	2121.29	1638.65	2445.05	2235.09	1783.73	2126.8	1296.57	1487.91	2036.22	1803.96
ENSG00000131721_RHOXF2	1.11475	0.994512	1.13401	1.7622	4.92093	0.799164	0.941064	5.00606	4.37622	1.01254	0
ENSG00000131724_IL13RA1	5205.89	4483.26	4345.53	3763.17	4345.18	4437.76	4026.81	4372.8	4715.37	3813.23	4712.35
ENSG00000131725_WDR44	307.672	298.354	219.998	348.915	349.386	334.051	332.195	284.094	208.964	344.264	314.376
ENSG00000131730_CKMT2	11.1475	58.6762	27.2163	58.1524	24.6046	22.3766	14.116	51.3122	63.4552	25.3135	13.9906
ENSG00000131732_ZCCHC9	629.835	541.015	485.357	591.216	666.294	586.586	544.876	489.343	576.567	586.261	631.221
ENSG00000131737_KRT34	0	0	0	0	0	0	0	0	0	0	0
ENSG00000131738_KRT33B	0	0	0	0	0	0	0	0	0	0	0
ENSG00000131746_TNS4	1.11475	0	15.8762	6.16768	13.7786	8.79081	10.3517	10.0121	8.75244	3.03762	10.6987
ENSG00000131747_TOP2A	10375	9115.7	6800.66	7616.21	6232.85	5517.43	9805.88	4875.91	7402.37	12017.8	7870.1
ENSG00000131748_STARD3	1492.65	1581.27	1830.29	1711.09	1918.18	1778.94	1613.92	1715.83	1730.79	1599.81	1831.12
ENSG00000131759_RARA	707.868	806.549	728.035	698.71	795.222	777.587	808.374	777.191	640.022	703.715	769.481
ENSG00000131771_PPP1R1B	7.80327	30.8299	21.5462	22.9085	25.5888	17.5816	19.7623	18.7727	8.75244	27.3386	18.9284
ENSG00000131773_KHDRBS3	239.672	355.041	314.121	307.503	243.094	264.523	355.722	280.34	264.761	437.417	327.544
ENSG00000131778_CHD1L	37.9016	21.8793	37.4224	63.439	35.4307	46.3515	31.0551	36.294	55.7968	49.6145	34.5649
ENSG00000131779_PEX11B	504.983	498.25	388.966	329.53	368.085	385.996	399.011	390.473	420.117	368.565	403.257
ENSG00000131781_FMO5	148.262	178.018	137.215	95.1585	96.4502	133.46	108.222	122.649	160.826	91.1286	116.039
ENSG00000131788_PIAS3	1406.82	1631	1640.91	1681.13	1548.12	1422.51	1458.65	1381.67	1573.25	1535.01	1603.98
ENSG00000131791_PRKAB2	1157.11	915.946	1137.41	1196.53	1246.96	1009.34	1226.21	986.195	1084.21	1157.33	1255.86
ENSG00000131797_CLUHP3	390.163	463.443	486.491	340.104	297.224	353.231	401.834	479.331	479.196	364.514	258.414
ENSG00000131808_FSHB	0	0	0	0	0	0	0	0	0	0	0
ENSG00000131828_PDHA1	1831.54	1664.81	1706.69	1860	1855.19	1641.48	1569.69	1667.02	1678.28	1722.33	1860.74
ENSG00000131831_RAI2	25.6393	10.9396	7.93808	18.503	16.7312	25.5733	15.057	21.2758	31.7276	13.163	18.9284
ENSG00000131844_MCCC2	1732.33	1654.87	1471.95	1468.79	1399.51	1683.04	1541.46	1291.56	1373.04	1447.93	1418.81
ENSG00000131845_ZNF304	558.491	438.58	369.688	354.201	384.817	403.578	378.308	418.006	293.207	336.163	393.382
ENSG00000131848_ZSCAN5A	157.18	174.04	161.03	198.247	163.375	183.808	186.331	186.476	176.143	143.781	145.666
ENSG00000131849_ZNF132	122.623	123.319	79.3808	89.8719	76.7665	79.1172	74.344	125.152	110.5	93.1537	75.7136
ENSG00000131864_USP29	0	0	0	0	0	0	0	0	0	0	0
ENSG00000131871_SELENOS	598.622	596.707	618.036	678.445	540.318	552.222	579.695	668.309	619.235	536.646	562.091
ENSG00000131873_CHSY1	3950.68	4459.39	2240.81	2554.3	2538.21	2291.2	2581.34	1968.63	2270.16	2725.76	2431.07
ENSG00000131876_SNRPA1	766.95	702.125	1239.47	1420.33	1250.9	1006.95	1226.21	1087.57	1115.94	1387.18	1115.13
ENSG00000131885_KRT17P1	0	0	0	0	0	0.799164	0	1.25152	2.18811	0	0
ENSG00000131899_LLGL1	5159.07	5284.84	4441.92	3638.05	3817.66	3688.94	3890.36	3949.78	4045.81	3936.76	4246.55
ENSG00000131910_NR0B2	0	0	0	0	0	0.799164	0	0	0	0	0
ENSG00000131914_LIN28A	447.016	156.138	632.778	561.259	568.859	389.193	415.95	478.079	584.225	551.834	554.685
ENSG00000131931_THAP1	210.688	182.99	187.112	233.491	175.185	187.004	213.621	232.782	163.014	197.445	175.293
ENSG00000131941_RHPN2	325.508	216.804	501.233	671.396	619.053	553.022	638.041	584.458	415.741	558.922	578.551
ENSG00000131943_C19orf12	1121.44	943.792	902.673	895.195	933.008	913.445	925.065	812.234	899.313	904.198	939.836
ENSG00000131944_FAAP24	154.951	135.254	64.6386	97.8018	98.4186	74.3223	80.9315	76.3425	84.2422	105.304	136.614
ENSG00000131951_LRRC9	37.9016	25.8573	39.6904	57.2713	39.3674	51.1465	63.9923	50.0606	83.1481	34.4264	38.6798
ENSG00000131966_ACTR10	1298.69	1490.77	959.373	825.588	992.059	1095.65	1012.58	999.961	1071.08	980.139	1187.55
ENSG00000131969_ABHD12B	3.34426	5.96707	23.8142	12.3354	8.85767	11.1883	2.82319	8.76061	7.65838	4.05016	8.22974
ENSG00000131979_GCH1	142.688	102.435	198.452	243.183	215.537	213.377	199.505	236.537	156.45	222.759	188.461
ENSG00000131981_LGALS3	410.229	455.486	163.298	109.256	137.786	163.829	115.751	142.673	188.177	105.304	153.896
ENSG00000131982_UBE2L2	0	0	0	0.881098	2.95256	0	0	0	1.09405	0	1.64595
ENSG00000132000_PODNL1	52.3934	51.7146	38.5564	24.6707	56.0986	71.1256	39.5247	30.0364	31.7276	24.301	62.546
ENSG00000132002_DNAJB1	2123.6	2244.61	1516.17	1642.37	1920.15	1798.92	1948	1394.19	1557.93	2130.38	2008.06
ENSG00000132003_ZSWIM4	594.163	616.597	642.984	624.698	735.187	555.419	611.691	446.791	458.409	603.474	684.714
ENSG00000132004_FBXW9	298.754	337.14	206.39	185.912	230.299	298.887	261.616	289.1	259.291	273.386	304.5
ENSG00000132005_RFX1	924.13	1172.53	784.736	959.515	1002.89	961.394	1005.06	898.588	726.452	891.035	990.038
ENSG00000132010_ZNF20	11.1475	9.94512	20.4122	22.9085	19.6837	12.7866	18.8213	32.5394	47.0443	9.11286	11.5216
ENSG00000132016_BRME1	183.934	169.067	154.226	155.954	153.533	189.402	156.217	126.403	171.767	220.734	159.657
ENSG00000132017_DCAF15	1720.06	1820.95	1786.07	1687.3	1716.42	1612.71	1924.47	1674.53	1490.1	1886.36	1943.86
ENSG00000132024_CC2D1A	988.786	942.797	984.322	987.71	1149.53	1099.65	998.468	927.373	851.174	896.098	1046.82
ENSG00000132026_RTBDN	3.34426	2.98354	0	0.881098	0	0	0	1.25152	0	1.01254	0
ENSG00000132031_MATN3	96.9835	61.6597	55.5665	45.8171	62.0037	85.5106	67.7566	61.3243	78.7719	83.0283	68.3069
ENSG00000132109_TRIM21	282.032	246.639	208.658	228.204	271.635	205.385	197.623	205.249	200.212	191.37	251.83
ENSG00000132122_SPATA6	688.917	675.274	657.726	625.579	719.44	738.428	679.448	700.849	678.314	685.49	726.686
ENSG00000132128_LRRC41	3814.68	3707.54	3379.35	3008.95	3071.64	3267.78	3073.51	3422.9	3290.92	3204.69	3321.52
ENSG00000132141_CCT6B	73.5737	74.5884	55.5665	60.7957	79.719	91.9039	73.403	96.3667	76.5838	77.9656	67.4839
ENSG00000132153_DHX30	3925.04	4209.77	3223.99	3356.98	3623.77	3609.03	3712.5	3031.17	2666.21	3492.25	3747
ENSG00000132155_RAF1	1920.72	1989.02	1966.38	2049.43	2054.98	2264.83	2114.57	1914.82	2052.45	2122.28	2217.92
ENSG00000132164_SLC6A11	0	0	0	0.881098	0	0	5.64638	2.50303	0	0	0
ENSG00000132170_PPARG	101.442	71.6049	57.8346	46.6982	45.2725	58.339	33.8783	46.3061	66.7373	36.4514	62.546
ENSG00000132182_NUP210	1114.75	1069.1	892.467	861.713	718.456	1150	1270.44	946.146	903.689	1150.25	788.409
ENSG00000132185_FCRLA	0	0	1.13401	0	0	0	0.941064	0	0	0	0
ENSG00000132196_HSD17B7	384.59	278.463	452.47	461.695	472.409	476.302	622.043	379.209	375.261	568.035	404.903
ENSG00000132199_ENOSF1	867.277	845.335	1310.92	1356.01	1186.93	1440.09	1311.84	1320.35	1469.32	1483.37	1307.71
ENSG00000132204_LINC00470	0	0	1.13401	0.881098	0	0	0	0	0	0	0
ENSG00000132205_EMILIN2	513.901	479.355	289.173	324.244	292.303	338.046	264.439	443.037	303.053	334.138	345.649
ENSG00000132207_SLX1A	0	0	0	0	0	0	0	0	0	0	0
ENSG00000132254_ARFIP2	1176.06	1152.64	1250.81	1235.3	1181.02	1082.87	1179.15	1236.5	1130.16	1053.04	1123.36
ENSG00000132256_TRIM5	1220.65	1322.7	1227	1220.32	1216.45	1185.16	1091.63	1121.36	1205.65	1150.25	1166.15
ENSG00000132259_CNGA4	6.68852	5.96707	4.53604	2.64329	8.85767	5.59415	0	0	4.37622	9.11286	0.822974
ENSG00000132274_TRIM22	10.0328	4.97256	27.2163	52.8659	35.4307	23.1758	41.4068	25.0303	27.3514	20.2508	22.2203
ENSG00000132275_RRP8	346.688	429.629	486.491	553.329	506.856	408.373	527.937	441.785	507.641	439.442	409.841
ENSG00000132286_TIMM10B	950.884	857.269	1046.69	1015.02	798.175	783.98	837.547	919.864	877.432	922.424	739.854
ENSG00000132294_EFR3A	1346.62	1159.6	1014.94	1111.95	1217.44	1265.88	1203.62	1121.36	1012	1032.79	1280.55
ENSG00000132297_HHLA1	0	0	0	0	0	0	0	0	0	0	0
ENSG00000132300_PTCD3	1886.16	1684.7	1979.98	2191.29	2048.09	1993.12	2276.43	1907.31	1939.76	2200.25	2065.67
ENSG00000132305_IMMT	2714.42	2126.27	1806.48	1889.07	1851.25	2073.03	2175.74	1964.88	1757.05	2151.65	2025.34
ENSG00000132313_MRPL35	900.72	771.741	704.221	665.229	713.535	722.444	763.203	750.91	572.191	808.007	822.151
ENSG00000132321_IQCA1	462.622	532.064	261.957	241.421	314.939	426.754	333.137	389.221	328.216	236.934	353.879
ENSG00000132323_ILKAP	676.655	715.054	709.891	712.808	727.313	836.725	766.967	740.897	742.863	789.781	780.179
ENSG00000132326_PER2	212.918	252.606	610.098	662.585	635.784	647.323	590.988	605.734	475.914	525.508	474.033
ENSG00000132329_RAMP1	11.1475	32.8189	3.40203	7.04878	6.8893	7.19248	8.46957	6.25758	8.75244	3.03762	8.22974
ENSG00000132330_SCLY	56.8524	112.38	175.772	179.744	125.976	108.686	159.04	85.1031	152.074	152.894	120.154
ENSG00000132334_PTPRE	131.541	148.182	141.751	117.186	119.086	108.686	84.6957	80.097	109.405	107.329	125.915
ENSG00000132341_RAN	6884.71	6185.86	5912.73	6304.25	5767.33	5665.27	6916.82	5596.78	6466.96	8082.09	6606.84
ENSG00000132356_PRKAA1	1778.03	1495.75	1500.3	1576.28	1653.43	1886.83	1680.74	1665.77	1443.06	1635.25	1632.78
ENSG00000132357_CARD6	39.0163	21.8793	12.4741	6.16768	6.8893	5.59415	1.88213	12.5152	8.75244	6.07524	6.58379
ENSG00000132359_RAP1GAP2	278.688	207.853	898.137	976.256	824.748	744.022	915.655	637.022	387.295	618.662	510.244
ENSG00000132361_CLUH	1284.19	1495.75	1378.96	1259.97	1306.01	1576.75	1453.94	1471.78	998.872	1379.08	1257.5
ENSG00000132376_INPP5K	438.098	421.673	289.173	188.555	235.22	320.465	291.73	385.467	352.286	282.499	273.227
ENSG00000132382_MYBBP1A	1094.69	1383.37	1563.8	1528.7	1309.95	1481.65	1757.91	1525.6	1265.82	1560.32	1492.05
ENSG00000132383_RPA1	3256.19	2928.84	2550.39	2670.61	2605.14	2620.46	2977.53	2496.77	2921.13	3281.64	2873
ENSG00000132386_SERPINF1	1989.83	1732.44	1333.6	1036.17	1026.51	1098.85	990.94	1141.38	1328.18	1068.23	999.914
ENSG00000132388_UBE2G1	2479.21	2190.91	2263.49	2352.53	2425.03	2317.58	2543.69	2289.02	2149.82	2600.2	2340.54
ENSG00000132394_EEFSEC	493.835	466.426	297.111	308.384	285.414	308.477	337.842	317.885	319.464	317.938	348.941
ENSG00000132405_TBC1D14	1106.95	1261.04	941.229	829.113	886.751	986.968	1076.58	891.079	806.318	880.91	867.415
ENSG00000132406_TMEM128	664.393	628.532	630.51	635.271	606.258	668.9	670.037	732.137	734.111	646.001	711.873
ENSG00000132423_COQ3	132.656	133.265	99.793	93.3963	108.26	95.1005	116.692	97.6182	112.688	182.257	133.322
ENSG00000132424_PNISR	6268.25	5219.2	9231.98	10345	9037.78	7722.32	8221.13	8736.83	9793.98	8373.71	7217.48
ENSG00000132429_POPDC3	1.11475	15.9122	10.2061	7.04878	11.8102	3.99582	4.70532	8.76061	10.9405	2.02508	13.1676
ENSG00000132432_SEC61G	1085.77	837.379	885.663	992.997	979.265	820.742	740.617	873.558	943.075	958.875	989.215
ENSG00000132434_LANCL2	851.671	1269.99	672.469	634.39	693.851	1016.54	785.788	904.846	827.105	762.443	969.464
ENSG00000132436_FIGNL1	587.475	590.74	391.234	353.32	299.192	418.762	505.351	436.779	443.092	473.869	405.726
ENSG00000132437_DDC	192.852	258.573	87.3189	44.0549	51.1777	113.481	92.2242	137.667	67.8314	53.6646	49.3784
ENSG00000132446_FTHL17	0	0	0	0	0	0	0	0	0	0	0
ENSG00000132463_GRSF1	2246.23	2133.23	1789.47	2036.22	1971.32	1961.15	2168.21	1772.15	1724.23	2032.17	2227.79
ENSG00000132464_ENAM	8.91802	5.96707	0	2.64329	0	3.19666	0	2.50303	0	0	2.46892
ENSG00000132465_JCHAIN	0	0.994512	1.13401	0	0.984186	0	0	0	2.18811	0	1.64595
ENSG00000132466_ANKRD17	4191.47	4805.48	3223.99	3955.25	4112.91	4529.66	4077.63	3305.25	3354.37	3788.92	4199.64
ENSG00000132467_UTP3	701.179	725.994	774.53	779.771	761.76	709.658	781.083	917.361	730.828	804.969	872.353
ENSG00000132470_ITGB4	17.836	12.9287	30.6183	32.6006	43.3042	38.3599	34.8194	35.0424	35.0097	46.5768	30.45
ENSG00000132471_WBP2	1644.26	1484.81	1804.21	1574.52	1629.81	1571.96	1342.9	1574.41	1454	1412.49	1515.92
ENSG00000132475_H3-3B	20013.2	19867.4	20000.6	15344.3	16949.6	15966.5	15474.8	25365.7	20345	16836.5	18569.6
ENSG00000132478_UNK	1470.36	1898.52	1308.65	1533.99	1524.5	1488.84	1546.17	1529.35	1390.54	1547.16	1520.86
ENSG00000132481_TRIM47	10.0328	20.8848	5.67006	10.5732	7.87349	6.39331	2.82319	3.75455	10.9405	9.11286	8.22974
ENSG00000132485_ZRANB2	3015.41	2713.03	3462.14	3235.39	2661.24	2421.47	2944.59	3245.18	3464.87	3136.85	2331.49
ENSG00000132507_EIF5A	4850.29	5111.79	5527.17	5513.03	5442.55	5694.04	6795.42	5372.76	5516.22	7208.27	6254.6
ENSG00000132510_KDM6B	5039.8	7245.02	4986.25	5431.09	5697.45	5090.68	4879.41	4849.62	4412.32	4415.69	4737.04
ENSG00000132514_CLEC10A	0	0	0	0	0	3.99582	0	0	0	0	0
ENSG00000132517_SLC52A1	0	0.994512	1.13401	6.16768	4.92093	4.79498	1.88213	2.50303	2.18811	2.02508	7.40677
ENSG00000132518_GUCY2D	2.22951	0	2.26802	2.64329	6.8893	0	5.64638	3.75455	3.28216	4.05016	0.822974
ENSG00000132522_GPS2	49.0491	112.38	91.8549	91.6341	100.387	146.247	78.1083	87.6061	85.3363	86.0659	132.499
ENSG00000132530_XAF1	0	0	0	7.92988	0	0	3.76425	0	0	7.08778	0
ENSG00000132535_DLG4	1645.37	2034.77	2671.73	2580.73	2651.4	2487.8	2285.84	2445.46	2353.31	2211.39	2533.11
ENSG00000132541_RIDA	435.868	342.112	314.121	319.838	314.939	384.398	300.199	347.921	296.489	285.536	295.448
ENSG00000132549_VPS13B	1610.82	2566.84	1970.91	2113.75	2327.6	2558.12	1976.23	2152.61	2227.49	1877.25	2078.83
ENSG00000132554_RGS22	14.4918	8.95061	24.9482	12.3354	17.7153	11.1883	20.7034	21.2758	19.693	24.301	23.8663
ENSG00000132561_MATN2	74.6884	70.6103	104.329	116.305	122.039	107.088	99.7527	117.642	110.5	60.7524	83.1204
ENSG00000132563_REEP2	322.163	312.277	354.945	375.348	382.848	346.837	276.673	345.418	339.157	288.574	410.664
ENSG00000132570_PCBD2	251.934	346.09	242.678	196.485	190.932	271.716	216.445	230.279	242.88	176.182	126.738
ENSG00000132581_SDF2	701.179	711.076	636.18	545.399	639.721	604.168	550.522	637.022	596.26	564.997	695.413
ENSG00000132589_FLOT2	1986.49	1750.34	1689.68	1612.41	1566.82	1721.4	1675.09	1662.01	1639.99	1675.75	1775.16
ENSG00000132591_ERAL1	1274.16	1173.52	1030.82	943.655	993.043	1053.3	1104.81	997.458	1078.74	1054.05	1187.55
ENSG00000132600_PRMT7	898.491	1024.35	954.837	807.085	791.285	1029.32	1052.11	941.14	1129.06	1047.98	1008.97
ENSG00000132603_NIP7	507.212	498.25	599.892	638.796	503.903	545.03	692.623	555.673	537.181	591.323	641.097
ENSG00000132604_TERF2	1020	1009.43	933.291	1010.62	1046.19	1012.54	1082.22	1032.5	949.639	1100.63	1014.73
ENSG00000132612_VPS4A	972.064	1139.71	1035.35	1012.38	1081.62	960.595	1017.29	976.182	1171.73	992.289	1008.97
ENSG00000132613_MTSS2	1228.46	1203.36	1519.57	1930.48	1815.82	1134.81	1512.29	1326.61	1102.81	1289.98	1223.76
ENSG00000132622_HSPA12B	548.458	574.828	426.388	349.796	380.88	398.783	466.768	382.964	363.226	437.417	343.18
ENSG00000132623_ANKEF1	294.295	282.441	124.741	161.241	150.58	174.218	206.093	148.93	144.415	168.082	185.169
ENSG00000132631_SCP2D1	0	0	0	0	0	0	0	0	0	0	0
ENSG00000132635_PCED1A	2281.9	2055.66	3069.77	2447.69	2596.28	2700.38	2665.09	2901.01	2852.2	2741.96	2651.62
ENSG00000132639_SNAP25	156.065	220.782	297.111	437.905	337.576	319.666	337.842	294.106	382.919	303.762	288.041
ENSG00000132640_BTBD3	2830.36	3301.78	2537.92	2500.55	2672.06	2451.04	2716.85	2376.63	2555.71	2971.8	2983.28
ENSG00000132646_PCNA	3284.06	3002.43	2488.02	2479.41	2153.4	2705.17	3627.8	2462.98	3192.45	4124.08	3190.67
ENSG00000132661_NXT1	419.147	397.805	328.863	400.018	380.88	334.85	451.711	445.54	432.152	543.734	407.372
ENSG00000132664_POLR3F	381.245	354.046	349.275	392.088	404.5	453.925	452.652	426.767	366.508	420.204	418.071
ENSG00000132669_RIN2	752.458	871.192	794.942	886.384	866.083	936.62	1003.17	997.458	816.165	861.672	889.635
ENSG00000132670_PTPRA	4499.14	3718.48	3045.95	2546.37	2870.87	3305.34	3056.57	3253.94	3230.74	2892.83	3152.81
ENSG00000132671_SSTR4	11.1475	3.97805	0	0	0	3.19666	0.941064	0	2.18811	0	0.822974
ENSG00000132676_DAP3	1644.26	1513.65	1606.89	1668.8	1665.24	1711.01	1716.5	1629.47	1725.32	1744.61	1714.26
ENSG00000132677_RHBG	5.57376	0	4.53604	0.881098	3.93674	3.19666	3.76425	0	3.28216	4.05016	4.11487
ENSG00000132680_KHDC4	1318.75	1194.41	1457.2	1571.88	1241.06	1240.3	1278.91	1458.02	1406.95	1396.29	1101.14
ENSG00000132681_ATP1A4	1.11475	4.97256	37.4224	57.2713	47.2409	11.1883	14.116	7.5091	18.5989	27.3386	23.0433
ENSG00000132688_NES	6939.33	7529.45	4260.48	3955.25	4081.42	4754.23	4541.57	5520.44	4870.73	5296.6	4518.95
ENSG00000132692_BCAN	4.45901	8.95061	4.53604	3.52439	1.96837	3.99582	5.64638	5.00606	4.37622	1.01254	6.58379
ENSG00000132693_CRP	3.34426	0	0	0	0	0	0	0	0	0	0
ENSG00000132694_ARHGEF11	2555.01	3060.11	3204.72	3075.91	3398.39	3032.03	2988.82	2498.03	2955.04	2926.24	3123.19
ENSG00000132698_RAB25	102.557	67.6268	86.1848	81.061	70.8614	93.5022	70.5798	62.5758	66.7373	62.7775	82.2974
ENSG00000132702_HAPLN2	6.68852	9.94512	96.3909	132.165	95.466	34.3641	47.0532	45.0546	53.6087	37.464	39.5028
ENSG00000132703_APCS	0	0	0	0	0.984186	0.799164	0.941064	0	0	0	0
ENSG00000132704_FCRL2	0	0	0	0	0	0	0	0	0	0	0
ENSG00000132716_DCAF8	1686.62	1570.33	2151.22	2421.26	2473.26	2492.59	2316.9	2042.47	2230.78	2250.88	2362.76
ENSG00000132718_SYT11	554.032	584.773	348.141	446.716	457.646	362.821	458.298	409.246	318.37	407.041	356.348
ENSG00000132740_IGHMBP2	591.934	604.663	603.294	559.497	557.049	545.829	607.927	625.758	547.027	637.9	622.168
ENSG00000132744_ACY3	2.22951	1.98902	3.40203	0	0	2.39749	3.76425	0	0	0	0.822974
ENSG00000132746_ALDH3B2	0	0	0	0.881098	0	0	0	1.25152	0	0	0
ENSG00000132749_TESMIN	210.688	142.215	263.091	295.168	269.667	187.004	291.73	230.279	234.128	279.461	225.495
ENSG00000132763_MMACHC	321.049	306.31	258.555	248.47	268.683	278.908	277.614	221.518	229.751	269.336	258.414
ENSG00000132768_DPH2	363.409	475.377	436.594	365.655	387.769	385.996	419.714	385.467	330.404	382.74	395.851
ENSG00000132773_TOE1	269.77	340.123	268.761	244.064	213.568	234.155	264.439	297.861	321.652	294.649	252.653
ENSG00000132780_NASP	9723.99	10209.7	7643.23	8361.62	7823.29	9370.2	10726.2	7580.43	9950.43	12333.7	10043.6
ENSG00000132781_MUTYH	30.0983	24.8628	54.4325	47.5793	30.5098	28.7699	31.9962	57.5697	71.1135	41.5141	36.2109
ENSG00000132792_CTNNBL1	1128.13	1042.25	1047.83	926.034	933.008	824.737	1037.05	877.313	1018.56	1080.38	1030.36
ENSG00000132793_LPIN3	489.376	311.282	542.057	478.436	497.998	567.407	482.766	598.225	570.002	364.514	543.986
ENSG00000132801_ZSWIM3	156.065	195.919	129.277	151.549	139.754	153.44	136.454	172.709	89.7125	94.1662	150.604
ENSG00000132819_RBM38	2216.13	1727.47	1281.43	1298.74	1532.38	1541.59	1415.36	1529.35	1236.28	1278.84	1520.86
ENSG00000132821_VSTM2L	20.0655	10.9396	11.3401	12.3354	10.826	13.5858	18.8213	8.76061	14.2227	12.1505	16.4595
ENSG00000132823_OSER1	729.048	667.318	596.49	556.854	601.337	688.08	686.035	851.031	544.839	655.113	661.671
ENSG00000132824_SERINC3	1872.78	1510.66	1301.84	1307.55	1364.08	1385.75	1345.72	1354.14	1369.76	1190.75	1334.86
ENSG00000132825_PPP1R3D	346.688	274.485	223.4	208.82	250.967	219.77	173.156	211.506	173.955	162.006	211.504
ENSG00000132832_havana	5.57376	0	0	2.64329	0.984186	0	3.76425	3.75455	1.09405	2.02508	0
ENSG00000132837_DMGDH	23.4098	31.8244	6.80407	14.0976	22.6363	36.7615	15.9981	33.7909	19.693	18.2257	27.1581
ENSG00000132840_BHMT2	8.91802	2.98354	1.13401	1.7622	5.90511	1.59833	0.941064	10.0121	0	3.03762	0
ENSG00000132842_AP3B1	2279.67	1932.34	1554.73	1474.08	1601.27	1750.17	1640.27	1506.83	1577.63	1635.25	1774.33
ENSG00000132846_ZBED3	1656.52	1845.81	1199.78	1134.85	1172.17	1304.24	1272.32	1172.67	1106.09	1133.03	1109.37
ENSG00000132849_PATJ	779.212	897.05	877.725	829.994	829.669	1226.72	1047.4	1206.46	734.111	758.392	669.901
ENSG00000132854_KANK4	235.213	245.644	333.399	493.415	301.161	215.774	591.929	225.273	259.291	752.317	302.032
ENSG00000132855_ANGPTL3	0	2.98354	5.67006	19.3841	7.87349	2.39749	5.64638	17.5212	31.7276	5.0627	2.46892
ENSG00000132872_SYT4	35.6721	12.9287	65.7726	43.1738	51.1777	61.5356	47.9942	92.6122	142.227	64.8026	119.331
ENSG00000132874_SLC14A2	5.57376	29.8354	18.1442	8.81098	5.90511	3.99582	5.64638	18.7727	4.37622	4.05016	4.93784
ENSG00000132879_FBXO44	445.901	402.777	567.006	517.204	580.67	569.804	546.758	566.937	586.413	501.207	492.962
ENSG00000132881_CPLANE2	143.803	185.974	98.659	97.8018	114.166	105.49	107.281	118.894	91.9006	108.342	106.164
ENSG00000132906_CASP9	395.737	422.668	426.388	414.997	468.472	517.059	521.349	623.255	480.29	496.145	484.732
ENSG00000132911_NMUR2	2.22951	0	3.40203	1.7622	0	0.799164	0	0	2.18811	2.02508	0
ENSG00000132912_DCTN4	2942.95	2860.22	2182.97	2382.49	2426.02	2456.63	2446.77	2461.73	2386.13	2375.42	2533.94
ENSG00000132915_PDE6A	3.34426	2.98354	2.26802	0	0.984186	1.59833	0.941064	1.25152	1.09405	0	0.822974
ENSG00000132932_ATP8A2	130.426	123.319	91.8549	95.1585	104.324	151.042	131.749	128.906	150.98	96.1913	109.456
ENSG00000132938_MTUS2	40.1311	52.7091	5.67006	22.9085	22.6363	33.5649	23.5266	16.2697	22.9751	27.3386	12.3446
ENSG00000132950_ZMYM5	355.606	309.293	496.697	515.442	468.472	499.478	494.058	553.17	583.131	482.982	512.713
ENSG00000132952_USPL1	882.884	657.372	791.54	904.887	943.834	1013.34	955.18	744.652	737.393	865.722	987.569
ENSG00000132953_XPO4	1250.75	1511.66	1190.71	1480.24	1547.14	1579.95	1615.81	1262.78	1190.33	1477.3	1352.97
ENSG00000132958_TPTE2	0	13.9232	57.8346	44.0549	67.9088	40.7574	26.3498	31.2879	50.3265	33.4138	28.8041
ENSG00000132963_POMP	1245.18	1333.64	1268.96	1312.84	1220.39	1219.52	1233.73	1354.14	1299.74	1435.78	1431.98
ENSG00000132964_CDK8	860.589	644.444	628.242	782.415	706.645	886.273	890.246	604.482	608.294	804.969	890.458
ENSG00000132965_ALOX5AP	0	0.994512	3.40203	1.7622	1.96837	0.799164	2.82319	0	1.09405	0	3.2919
ENSG00000132967_HMGB1P5	1348.85	1549.45	125.875	116.305	108.26	130.264	189.154	100.121	122.534	235.922	134.145
ENSG00000132970_WASF3	1364.46	1408.23	1256.48	1310.19	1479.23	1357.78	1409.71	1331.61	1346.78	1516.78	1470.65
ENSG00000132972_RNF17	0	1.98902	0	0.881098	1.96837	0	0	0	5.47027	1.01254	0
ENSG00000132975_GPR12	0	0.994512	7.93808	2.64329	1.96837	0.799164	0.941064	3.75455	1.09405	1.01254	0.822974
ENSG00000133019_CHRM3	115.934	208.848	54.4325	42.2927	43.3042	91.9039	55.5228	58.8212	51.4206	46.5768	55.1393
ENSG00000133020_MYH8	33.4426	32.8189	19.2782	13.2165	15.747	26.3724	11.2928	18.7727	10.9405	9.11286	9.87569
ENSG00000133026_MYH10	12218.8	14893.8	12723.6	11852.5	12034.6	12058.6	13219.1	11032.1	13530.2	14086.5	12528.1
ENSG00000133027_PEMT	393.508	320.233	315.255	305.741	373.006	335.649	360.427	344.167	345.721	390.84	357.171
ENSG00000133028_SCO1	1059.01	1119.82	912.879	958.634	1026.51	1197.15	1074.69	877.313	885.09	1054.05	1063.28
ENSG00000133030_MPRIP	6580.38	7638.85	8380.34	7985.39	7924.66	7297.97	7452.28	7014.75	7843.28	7505.96	6737.69
ENSG00000133048_CHI3L1	129.311	71.6049	36.2884	19.3841	22.6363	63.9331	22.5855	182.721	50.3265	19.2383	35.3879
ENSG00000133055_MYBPH	1.11475	6.96158	1.13401	6.16768	0.984186	5.59415	1.88213	1.25152	3.28216	1.01254	1.64595
ENSG00000133056_PIK3C2B	1124.79	1438.06	1355.14	1493.46	1409.35	1622.3	1611.1	1443	1293.17	1516.78	1395.76
ENSG00000133059_DSTYK	1129.24	1150.65	945.765	1056.44	1152.48	1178.77	1144.33	1100.08	922.288	1072.28	1064.93
ENSG00000133063_CHIT1	0	2.98354	0	1.7622	0	1.59833	0	3.75455	0	0	0
ENSG00000133065_SLC41A1	1079.08	1097.94	1088.65	1071.41	1158.39	906.252	902.48	976.182	986.837	926.474	1095.38
ENSG00000133067_LGR6	6.68852	4.97256	1.13401	0	4.92093	2.39749	11.2928	2.50303	13.1287	1.01254	1.64595
ENSG00000133069_TMCC2	317.704	269.513	202.988	215.869	234.236	247.741	285.142	220.267	226.469	253.135	251.83
ENSG00000133083_DCLK1	74.6884	44.753	115.669	119.829	160.422	93.5022	115.751	80.097	158.638	107.329	172.825
ENSG00000133101_CCNA1	0	0	7.93808	9.69207	5.90511	4.79498	9.41064	8.76061	6.56433	8.10032	4.93784
ENSG00000133103_COG6	1100.26	740.911	967.311	1150.71	1213.5	883.076	900.598	852.282	784.437	863.697	951.358
ENSG00000133104_SPART	1852.72	1590.22	1394.83	1721.66	1821.73	1614.31	1726.85	1385.43	1529.49	1751.69	1836.88
ENSG00000133105_RXFP2	0	1.98902	3.40203	4.40549	2.95256	7.99164	0.941064	2.50303	13.1287	8.10032	7.40677
ENSG00000133106_EPSTI1	263.082	102.435	78.2468	127.759	156.486	206.184	147.747	176.464	88.6184	116.442	111.924
ENSG00000133107_TRPC4	129.311	103.429	87.3189	98.6829	106.292	120.674	95.0474	102.624	145.509	86.0659	130.853
ENSG00000133110_POSTN	2674.29	2332.13	1962.97	1617.7	1902.43	1398.54	1228.09	1589.43	1949.61	1638.29	2082.95
ENSG00000133111_RFXAP	335.541	347.085	324.327	294.287	309.034	309.277	356.663	304.118	280.078	395.903	361.286
ENSG00000133112_TPT1	21253.9	19250.8	15575.6	14799.8	15502.9	16242.2	14908.3	16426.1	16560.7	15298.5	17165.6
ENSG00000133114_GPALPP1	1139.28	1087	1098.86	1038.81	1041.27	965.39	1052.11	1102.59	1090.77	1071.27	960.411
ENSG00000133115_STOML3	2.22951	0	5.67006	4.40549	0	0	0	31.2879	8.75244	1.01254	0
ENSG00000133116_KL	3.34426	9.94512	2.26802	0	2.95256	2.39749	0	1.25152	0	0	5.76082
ENSG00000133119_RFC3	707.868	658.367	665.665	583.287	464.536	463.515	750.969	679.573	703.477	837.371	510.244
ENSG00000133121_STARD13	238.557	244.65	129.277	146.262	149.596	159.034	205.152	103.876	113.782	160.994	139.906
ENSG00000133124_IRS4	0	4.97256	1.13401	5.28659	2.95256	4.79498	14.116	12.5152	2.18811	29.3637	13.1676
ENSG00000133131_MORC4	354.491	193.93	161.03	229.085	229.315	224.565	203.27	265.321	205.682	204.533	209.858
ENSG00000133134_BEX2	561.835	560.905	407.11	330.412	320.845	465.114	357.604	485.588	466.067	352.364	370.338
ENSG00000133135_RNF128	0	0	0	0	2.95256	0	0	0	0	0	1.64595
ENSG00000133136_GNG5P2	3.34426	0.994512	1.13401	0	0	0.799164	0	0	1.09405	0	0
ENSG00000133138_TBC1D8B	36.7868	37.7915	37.4224	47.5793	62.0037	43.1549	36.7015	53.8152	28.4454	44.5518	54.3163
ENSG00000133142_TCEAL4	1061.24	1265.02	931.023	811.491	928.087	949.407	862.955	1056.28	1101.71	937.612	994.976
ENSG00000133169_BEX1	496.065	425.651	476.285	501.344	479.298	585.787	484.648	667.058	575.473	524.496	518.474
ENSG00000133193_FAM104A	480.458	479.355	339.069	267.854	310.018	353.231	340.665	314.13	304.147	346.289	386.798
ENSG00000133195_SLC39A11	531.737	449.519	417.316	357.726	377.927	441.938	411.245	520.631	333.687	381.728	382.683
ENSG00000133216_EPHB2	1614.16	2199.86	852.776	703.997	890.688	1070.88	1004.11	1031.25	901.501	923.436	994.976
ENSG00000133226_SRRM1	4774.49	4169.99	5870.78	6269.89	6380.48	5044.32	5567.33	4728.23	5216.45	5722.88	5692.51
ENSG00000133243_BTBD2	3995.27	3673.73	4028.01	3403.68	3453.51	3326.12	3723.79	3276.47	3345.62	3721.08	3905.84
ENSG00000133246_PRAM1	12.2623	19.8902	49.8965	91.6341	67.9088	37.5607	45.1711	63.8273	31.7276	37.464	56.7852
ENSG00000133247_KMT5C	907.409	833.401	1344.94	1257.33	1329.63	1105.24	1147.16	1035	1044.82	1186.7	1234.46
ENSG00000133250_ZNF414	546.229	672.29	435.46	499.582	540.318	506.67	550.522	540.655	438.716	540.696	540.694
ENSG00000133256_PDE6B	1518.29	1035.29	986.59	985.948	1221.37	1757.36	1071.87	1911.06	1203.46	881.922	1129.94
ENSG00000133265_HSPBP1	926.359	1123.8	951.435	816.777	884.783	919.838	1006	873.558	878.526	1099.62	967.818
ENSG00000133275_CSNK1G2	3712.13	4026.78	3801.21	3377.25	3649.36	3402.04	3751.08	3454.18	3149.78	3904.35	3836.71
ENSG00000133302_SLF1	426.95	375.926	467.213	473.149	489.14	466.712	550.522	332.903	473.726	607.524	513.536
ENSG00000133313_CNDP2	2029.96	1952.23	1981.12	2099.66	2216.39	2283.21	2099.51	2387.89	1918.97	2089.88	2129.03
ENSG00000133315_MACROD1	499.409	404.766	537.521	503.107	396.627	405.176	498.764	390.473	404.8	536.646	427.947
ENSG00000133316_WDR74	315.475	416.701	625.974	600.909	608.227	576.197	676.625	470.57	568.908	561.96	598.302
ENSG00000133317_LGALS12	0	0	0	0	0	0.799164	0	0	0	0	0
ENSG00000133318_RTN3	2965.24	2313.23	2385.96	2440.64	2523.45	2550.13	2648.15	2585.63	2280.01	2433.13	2705.94
ENSG00000133321_PLAAT4	0	0	10.2061	0	0	1.59833	0.941064	2.50303	1.09405	0	0
ENSG00000133328_PLAAT2	0	0	0	0	0	0	0	0	0	0	0
ENSG00000133392_MYH11	16.7213	22.8738	43.0924	71.3689	32.4781	63.134	45.1711	18.7727	42.6681	46.5768	36.2109
ENSG00000133393_CEP20	923.015	687.208	659.994	659.061	599.369	625.745	662.509	625.758	711.135	767.505	729.155
ENSG00000133398_MED10	419.147	491.289	599.892	537.469	448.789	441.938	449.828	500.606	519.676	467.793	520.943
ENSG00000133401_PDZD2	342.229	737.928	408.244	435.262	533.429	573.8	464.885	430.521	490.136	398.941	421.363
ENSG00000133422_MORC2	1388.98	1576.3	1276.9	1368.34	1383.77	1246.7	1294.9	1157.65	1196.9	1339.59	1285.49
ENSG00000133424_LARGE1	956.458	906.995	909.477	933.963	731.25	725.641	1004.11	820.994	828.199	1028.74	753.844
ENSG00000133433_GSTT2B	102.557	79.561	58.9686	54.628	66.9246	99.0963	80.9315	92.6122	61.2671	77.9656	71.5988
ENSG00000133454_MYO18B	10.0328	1.98902	3.40203	0	0	0.799164	0	0	0	0	0
ENSG00000133460_SLC2A11	377.901	435.596	698.551	634.39	614.132	735.231	695.446	778.443	684.878	624.737	609.824
ENSG00000133466_C1QTNF6	765.835	677.263	859.58	836.162	856.242	740.026	750.028	727.131	830.387	791.806	726.686
ENSG00000133475_GGT2	2.22951	0	0	0	0	1.59833	0.941064	1.25152	0	1.01254	0.822974
ENSG00000133477_FAM83F	101.442	84.5335	43.0924	33.4817	22.6363	43.954	47.0532	51.3122	29.5395	37.464	25.5122
ENSG00000133488_SEC14L4	5.57376	5.96707	20.4122	20.2652	27.5572	12.7866	10.3517	12.5152	8.75244	26.326	10.6987
ENSG00000133519_ZDHHC8P1	552.917	351.063	800.612	831.756	770.617	519.457	1069.99	725.879	661.903	990.264	776.888
ENSG00000133561_GIMAP6	14.4918	47.7366	0	0	0	0	0	0	0	0	0
ENSG00000133574_GIMAP4	35.6721	68.6213	0	0.881098	1.96837	0.799164	0	0	2.18811	0	0
ENSG00000133597_ADCK2	333.311	272.496	292.575	268.735	280.493	309.277	295.494	219.015	225.375	267.311	264.998
ENSG00000133606_MKRN1	2081.24	1902.5	1719.16	1883.79	2023.49	2201.7	2007.29	1889.79	1806.28	1831.68	2166.89
ENSG00000133612_AGAP3	2397.83	2589.71	2413.18	2423.9	2580.53	2277.62	2378.07	2086.28	2211.08	2409.85	2515.01
ENSG00000133619_KRBA1	701.179	970.644	729.169	761.268	720.424	665.704	734.03	728.382	685.972	720.928	706.112
ENSG00000133624_ZNF767P	464.852	538.031	666.799	587.692	532.444	583.39	613.573	657.046	681.596	611.574	413.133
ENSG00000133627_ACTR3B	581.901	459.465	434.326	521.61	561.97	503.473	523.231	536.9	510.923	600.436	541.517
ENSG00000133636_NTS	146.033	128.292	75.9787	120.71	100.387	53.544	90.3421	83.8516	85.3363	90.1161	101.226
ENSG00000133639_BTG1	2811.41	2944.75	2026.48	1919.03	1724.29	1854.86	2136.21	2350.35	1668.43	2039.26	1836.88
ENSG00000133640_LRRIQ1	148.262	106.413	108.865	129.521	125.976	143.05	153.393	175.212	168.484	176.182	130.853
ENSG00000133641_C12orf29	463.737	383.882	426.388	391.207	479.298	389.193	333.137	259.064	397.142	349.326	436.176
ENSG00000133657_ATP13A3	4910.49	3551.4	6573.86	8428.58	8580.13	8098.73	6532.86	6834.53	5987.76	5824.13	6593.67
ENSG00000133661_SFTPD	13.377	23.8683	21.5462	16.7409	13.7786	23.9749	10.3517	21.2758	13.1287	13.163	14.8135
ENSG00000133665_DYDC2	31.2131	29.8354	35.1543	37.8872	24.6046	24.7741	37.6425	28.7849	32.8216	54.6772	32.096
ENSG00000133678_TMEM254	741.31	536.042	596.49	578	582.638	616.156	582.518	622.003	631.269	586.261	647.681
ENSG00000133687_TMTC1	465.967	644.444	1339.27	908.412	962.534	822.34	772.613	917.361	1102.81	835.345	755.49
ENSG00000133703_KRAS	2240.65	2109.36	1778.13	2104.06	1975.26	1763.76	2061.87	1817.2	1767.99	2092.92	2029.45
ENSG00000133704_IPO8	1736.78	1657.85	1437.93	1467.03	1523.52	1490.44	1461.47	1332.86	1456.19	1549.19	1526.62
ENSG00000133706_LARS1	2999.8	2663.3	3322.65	4055.69	3569.64	3650.58	3894.12	3187.61	3206.67	4185.84	3727.25
ENSG00000133710_SPINK5	137.115	156.138	215.462	214.988	231.284	283.703	196.682	157.691	289.924	223.771	247.715
ENSG00000133731_IMPA1	666.622	493.278	665.665	767.436	707.63	620.951	724.619	745.903	693.631	766.493	769.481
ENSG00000133739_LRRCC1	629.835	498.25	384.43	438.787	386.785	437.143	505.351	370.449	482.478	601.449	429.593
ENSG00000133740_E2F5	1111.41	853.291	958.239	1029.12	1058	970.185	1048.34	843.522	878.526	1018.62	1128.3
ENSG00000133742_CA1	0	0.994512	1.13401	1.7622	0	0	0	0	1.09405	0	0
ENSG00000133773_CCDC59	402.426	389.849	523.913	519.848	501.935	402.779	495.94	434.276	374.167	571.073	538.225
ENSG00000133789_SWAP70	923.015	890.088	851.642	815.896	850.336	867.892	856.368	836.013	864.303	892.048	878.936
ENSG00000133794_ARNTL	154.951	154.149	79.3808	37.8872	60.0353	106.289	67.7566	87.6061	66.7373	96.1913	64.192
ENSG00000133800_LYVE1	15.6065	2.98354	4.53604	2.64329	5.90511	7.19248	5.64638	5.00606	2.18811	2.02508	8.22974
ENSG00000133805_AMPD3	139.344	122.325	148.555	211.463	192.9	177.414	179.743	186.476	154.262	145.806	191.753
ENSG00000133812_SBF2	1435.8	1536.52	1173.7	1400.06	1468.41	1388.95	1300.55	1326.61	1210.02	1263.65	1445.14
ENSG00000133816_MICAL2	351.147	315.26	227.936	193.841	312.971	449.929	262.557	453.049	225.375	142.768	214.796
ENSG00000133818_RRAS2	891.802	853.291	739.375	766.555	730.266	753.612	805.55	846.025	714.418	792.819	715.988
ENSG00000133835_HSD17B4	3207.14	3061.11	2679.67	2912.91	3072.63	2984.08	2712.15	2845.95	3020.68	2782.46	3080.39
ENSG00000133858_ZFC3H1	1727.87	1537.52	1818.95	1775.41	1515.65	1301.84	1476.53	1574.41	1769.09	1499.57	1107.72
ENSG00000133863_TEX15	107.016	86.5225	109.999	190.317	195.853	192.599	222.091	168.955	199.118	229.847	147.312
ENSG00000133872_SARAF	2692.13	2234.67	2324.72	2303.19	2370.9	2260.84	2147.51	2480.5	2459.43	2057.48	2379.22
ENSG00000133874_RNF122	781.442	857.269	752.983	769.198	734.203	815.147	901.539	728.382	783.343	853.571	934.076
ENSG00000133878_DUSP26	61.3114	46.7421	123.607	93.3963	157.47	173.419	127.985	123.9	135.663	74.928	105.341
ENSG00000133884_DPF2	1978.69	2139.2	1884.73	1834.45	1939.83	1908.4	1930.12	1876.02	1896	1945.09	2022.87
ENSG00000133895_MEN1	1706.69	1791.12	1594.42	1633.55	1809.92	1576.75	1649.68	1300.32	1366.47	1550.2	1819.6
ENSG00000133935_ERG28	1625.31	1236.18	1347.21	1190.36	1111.15	1089.26	1133.98	1247.76	1286.61	1473.25	1295.36
ENSG00000133937_GSC	67.9999	111.385	55.5665	25.5518	46.2567	51.9457	42.3479	107.63	43.7622	48.6019	61.7231
ENSG00000133943_DGLUCY	1009.97	1024.35	1052.36	966.564	1042.25	1107.64	1019.17	1138.88	1057.95	1054.05	1073.98
ENSG00000133958_UNC79	186.164	160.116	394.636	418.521	402.532	308.477	288.907	297.861	390.577	296.674	318.491
ENSG00000133961_NUMB	1555.08	1450	1428.85	1636.2	1607.18	1617.51	1628.04	1437.99	1466.03	1616.01	1626.2
ENSG00000133962_CATSPERB	0	0	0	0	1.96837	0	1.88213	2.50303	0	0	0
ENSG00000133980_VRTN	7.80327	0.994512	0	1.7622	0	0	2.82319	1.25152	1.09405	1.01254	0
ENSG00000133983_COX16	90.295	58.6762	54.4325	79.2988	59.0511	67.1298	54.5817	75.091	70.0195	60.7524	75.7136
ENSG00000133985_TTC9	96.9835	146.193	46.4945	51.9848	36.4149	48.749	43.2889	58.8212	45.9503	55.6897	57.6082
ENSG00000133997_MED6	751.343	638.477	619.17	608.838	616.1	549.825	609.809	580.703	647.68	593.348	629.575
ENSG00000134001_EIF2S1	1630.88	1612.1	1307.51	1361.3	1435.93	1427.31	1517.94	1376.67	1330.37	1506.66	1427.04
ENSG00000134007_ADAM20	0	8.95061	1.13401	3.52439	0	0	1.88213	1.25152	3.28216	2.02508	0.822974
ENSG00000134013_LOXL2	2337.64	2894.03	2574.21	2110.23	2008.72	1794.12	1882.13	1829.72	2092.93	1986.6	2067.31
ENSG00000134014_ELP3	1158.23	1035.29	652.056	757.744	792.269	809.553	897.775	827.252	692.537	829.27	944.774
ENSG00000134020_PEBP4	17.836	16.9067	17.0102	14.9787	8.85767	17.5816	5.64638	12.5152	22.9751	12.1505	27.1581
ENSG00000134028_ADAMDEC1	0	0	0	0	0.984186	0	0	0	0	0	0
ENSG00000134030_CTIF	1127.01	1362.48	1488.96	1483.77	1409.35	1173.97	1409.71	1359.15	1328.18	1348.7	1209.77
ENSG00000134042_MRO	258.623	240.672	97.525	88.9909	172.232	212.578	142.101	211.506	173.955	103.279	158.011
ENSG00000134046_MBD2	954.228	763.785	712.159	701.354	711.566	891.068	730.265	820.994	733.017	747.255	835.319
ENSG00000134049_IER3IP1	902.95	621.57	856.178	858.189	809.001	768.796	762.261	841.019	805.224	803.957	789.232
ENSG00000134056_MRPS36	278.688	260.562	301.647	244.945	256.872	282.105	315.256	276.585	263.667	272.373	288.041
ENSG00000134057_CCNB1	1967.54	1840.84	1261.02	1772.77	1426.09	1331.41	2322.54	1043.76	1408.05	2636.65	1720.02
ENSG00000134058_CDK7	377.901	286.419	319.791	391.207	351.354	362.021	370.779	339.161	294.301	381.728	436.999
ENSG00000134061_CD180	1.11475	1.98902	1.13401	0.881098	0.984186	2.39749	0	5.00606	4.37622	1.01254	2.46892
ENSG00000134070_IRAK2	32.3278	14.9177	63.5046	98.6829	115.15	59.9373	64.9334	46.3061	54.7027	41.5141	67.4839
ENSG00000134072_CAMK1	40.1311	44.753	30.6183	24.6707	32.4781	31.9666	36.7015	53.8152	57.9849	45.5643	25.5122
ENSG00000134077_THUMPD3	860.589	710.082	630.51	627.341	696.803	757.608	675.684	678.322	720.982	716.878	841.08
ENSG00000134086_VHL	2374.42	2731.92	2887.19	2572.8	2884.65	2806.66	2701.79	2656.97	2725.29	2747.02	2919.91
ENSG00000134107_BHLHE40	163.869	115.363	445.666	437.905	475.362	429.95	472.414	684.579	266.949	333.126	322.606
ENSG00000134108_ARL8B	1721.18	1699.62	1251.95	1145.43	1205.63	1266.68	1367.37	1300.32	1246.13	1281.88	1317.58
ENSG00000134109_EDEM1	580.786	620.575	874.323	940.131	875.925	896.662	939.181	718.37	809.6	857.621	785.117
ENSG00000134115_CNTN6	136	129.287	115.669	62.5579	131.881	113.481	84.6957	100.121	94.0887	67.8402	84.7663
ENSG00000134121_CHL1	28.9836	32.8189	28.3503	31.7195	17.7153	51.9457	31.9962	30.0364	52.5146	48.6019	27.1581
ENSG00000134138_MEIS2	2959.67	2787.62	3187.71	2982.52	3370.84	3666.56	3729.43	4130	4178.19	4265.83	4951.01
ENSG00000134146_DPH6	146.033	84.5335	193.916	156.835	150.58	148.645	144.924	165.2	161.92	155.931	124.269
ENSG00000134152_KATNBL1	812.655	805.555	1401.64	1556.9	1460.53	1179.57	1268.55	1065.04	1434.31	1473.25	1417.16
ENSG00000134153_EMC7	517.245	544.993	553.397	538.351	503.903	565.009	500.646	639.525	531.71	511.333	575.259
ENSG00000134160_TRPM1	0	1.98902	0	0.881098	0	0	0	1.25152	0	0	0
ENSG00000134183_GNAT2	10.0328	5.96707	9.07209	7.92988	14.7628	11.9875	5.64638	12.5152	9.84649	5.0627	9.05272
ENSG00000134184_GSTM1	587.475	365.98	328.863	316.314	285.414	322.862	303.964	345.418	394.954	303.762	360.463
ENSG00000134186_PRPF38B	1946.36	1979.08	1888.13	2195.7	2223.28	2202.5	2556.87	1912.32	2122.47	2318.72	2197.34
ENSG00000134193_REG4	0	0	0	0	0	2.39749	0	0	0	0	0
ENSG00000134198_TSPAN2	1561.77	739.917	631.644	707.521	989.107	1131.62	683.212	1105.09	868.679	542.721	829.558
ENSG00000134200_TSHB	0	1.98902	1.13401	8.81098	1.96837	2.39749	1.88213	0	0	0	4.93784
ENSG00000134201_GSTM5	207.344	157.133	107.731	118.067	124.992	95.1005	92.2242	100.121	159.732	95.1788	111.924
ENSG00000134202_GSTM3	847.212	695.164	669.067	632.628	668.262	509.068	546.758	620.752	645.492	564.997	632.867
ENSG00000134207_SYT6	36.7868	61.6597	53.2985	44.0549	32.4781	75.1214	63.9923	28.7849	28.4454	52.6521	24.6892
ENSG00000134215_VAV3	516.13	630.521	409.378	440.549	368.085	358.825	470.532	281.591	334.781	506.27	329.19
ENSG00000134216_CHIA	0	0	1.13401	0	0	0	0	0	0	0	0
ENSG00000134222_PSRC1	1001.05	934.841	944.631	1022.95	881.83	820.742	1325.96	798.467	1050.29	1538.05	1106.08
ENSG00000134240_HMGCS2	10.0328	8.95061	0	2.64329	1.96837	8.79081	0	2.50303	0	0	5.76082
ENSG00000134242_PTPN22	6.68852	4.97256	3.40203	2.64329	0.984186	0.799164	3.76425	0	0	0	3.2919
ENSG00000134243_SORT1	3596.19	3559.36	2449.46	2120.8	2355.16	3391.65	2438.3	2909.77	2545.86	2095.96	2423.66
ENSG00000134245_WNT2B	418.032	173.045	175.772	143.619	217.505	374.808	140.218	255.309	205.682	129.605	231.256
ENSG00000134247_PTGFRN	5479.01	6212.72	5110.99	4566.73	4563.67	4327.47	4158.56	3962.3	4892.61	4390.37	4541.99
ENSG00000134248_LAMTOR5	931.933	965.671	916.281	931.32	897.577	885.474	839.429	887.325	950.733	939.637	966.995
ENSG00000134249_ADAM30	0	0	0	0	0	0.799164	0	0	1.09405	1.01254	1.64595
ENSG00000134250_NOTCH2	13869.8	16085.2	22546.4	29175.8	29683	30543.3	26759.1	25937.7	24335.1	24465	23460.5
ENSG00000134253_TRIM45	593.048	561.899	807.416	670.515	728.297	700.068	721.796	817.24	922.288	724.979	728.332
ENSG00000134255_CEPT1	539.54	453.497	601.026	672.277	549.176	549.026	594.752	495.6	602.824	555.884	488.024
ENSG00000134256_CD101	120.393	184.979	86.1848	74.0122	78.7349	123.87	59.287	81.3485	131.287	76.953	79.8285
ENSG00000134258_VTCN1	8.91802	1.98902	2.26802	2.64329	0.984186	3.99582	1.88213	5.00606	5.47027	1.01254	3.2919
ENSG00000134259_NGF	6.68852	0.994512	2.26802	11.4543	2.95256	14.385	10.3517	11.2636	6.56433	7.08778	6.58379
ENSG00000134262_AP4B1	381.245	382.887	371.956	348.034	407.453	488.289	432.889	369.197	421.211	409.066	455.928
ENSG00000134265_NAPG	426.95	323.216	678.139	793.869	769.633	664.905	830.018	715.867	610.482	776.618	648.504
ENSG00000134278_SPIRE1	732.392	612.619	618.036	743.646	655.468	717.649	678.507	649.537	520.77	586.261	669.078
ENSG00000134283_PPHLN1	1422.42	1385.36	1095.45	1299.62	1329.63	1380.96	1262.91	1153.9	1276.76	1338.58	1418.81
ENSG00000134285_FKBP11	169.442	204.869	370.822	408.829	429.105	445.134	424.42	336.658	373.073	438.43	295.448
ENSG00000134287_ARF3	3239.47	3217.25	2894	2762.24	2689.78	2808.26	2837.31	2903.52	2870.8	2844.22	2916.62
ENSG00000134291_TMEM106C	1071.28	933.847	686.077	475.793	590.511	660.909	628.63	743.4	850.08	757.38	737.385
ENSG00000134294_SLC38A2	8807.66	9352.39	10493	12227	15691.9	14552	12980.1	8313.82	10174.7	12404.6	16533.6
ENSG00000134297_PLEKHA8P1	107.016	105.418	80.5148	51.1037	60.0353	68.7281	77.1672	71.3364	88.6184	60.7524	80.6515
ENSG00000134308_YWHAQ	10567.9	10060.5	7407.36	7460.25	7538.86	7327.54	8670.02	7280.07	7800.61	9277.9	8554.82
ENSG00000134313_KIDINS220	5336.32	6214.71	4066.56	4069.79	4408.17	5184.98	4245.14	4138.76	4549.08	4214.19	4588.08
ENSG00000134317_GRHL1	71.3442	67.6268	66.9067	43.1738	61.0195	87.9081	42.3479	66.3303	51.4206	28.3511	58.4312
ENSG00000134318_ROCK2	2027.73	1745.37	2187.51	2694.4	2710.45	2528.56	2759.2	2038.72	1969.3	2789.55	2547.11
ENSG00000134321_RSAD2	44.5901	43.7585	43.0924	37.0061	51.1777	43.1549	44.23	22.5273	59.0789	37.464	39.5028
ENSG00000134323_MYCN	343.344	383.882	813.086	1403.59	923.166	666.503	1793.67	654.543	654.245	2161.77	956.296
ENSG00000134324_LPIN1	1326.56	1434.09	1987.92	2280.28	2307.92	2032.27	2346.07	1668.27	1687.03	2419.97	2308.44
ENSG00000134326_CMPK2	146.033	106.413	81.6488	88.9909	82.6716	76.7198	105.399	67.5819	74.3957	113.404	56.7852
ENSG00000134330_IAH1	396.852	276.474	248.348	269.616	261.793	239.749	259.734	300.364	334.781	280.474	281.457
ENSG00000134333_LDHA	3194.88	2680.21	2314.52	2424.78	2025.45	2013.09	2888.12	2157.61	2573.22	3473.01	2503.49
ENSG00000134339_SAA2	0	0.994512	0	3.52439	1.96837	1.59833	0	0	0	8.10032	2.46892
ENSG00000134343_ANO3	23.4098	13.9232	12.4741	14.0976	10.826	10.3891	8.46957	12.5152	15.3168	11.1379	16.4595
ENSG00000134352_IL6ST	2427.93	2297.32	2461.94	2455.62	2738	2641.24	2473.12	2276.51	2316.11	2231.64	2762.72
ENSG00000134363_FST	32.3278	39.7805	94.1229	110.137	62.9879	47.1507	104.458	56.3182	76.5838	92.1411	65.015
ENSG00000134365_CFHR4	0	0	0	0	0.984186	0	0	0	0	0	0
ENSG00000134369_NAV1	1906.23	2818.45	1532.05	1985.99	1907.35	1903.61	2095.75	1611.95	1626.86	1920.79	1704.38
ENSG00000134371_CDC73	1179.41	1088.99	1156.69	1292.57	1274.52	1208.34	1350.43	1215.22	1261.44	1252.51	1324.17
ENSG00000134375_TIMM17A	857.245	898.044	933.291	1115.47	1026.51	947.809	1009.76	1002.46	903.689	1086.46	1079.74
ENSG00000134376_CRB1	5.57376	6.96158	11.3401	13.2165	15.747	3.19666	6.58744	17.5212	10.9405	11.1379	14.8135
ENSG00000134389_CFHR5	0	0	0	0	0	0.799164	0	0	0	0	0.822974
ENSG00000134398_ERN2	14.4918	35.8024	23.8142	14.9787	17.7153	39.159	15.057	30.0364	21.8811	22.2759	27.9811
ENSG00000134419_RPS15A	2720	3200.34	2888.33	2550.78	2858.08	2628.45	2603.92	2656.97	2940.82	2475.66	2622.82
ENSG00000134438_RAX	0	0	0	0	0	0	0	0	0	0	0
ENSG00000134440_NARS1	3257.31	2671.26	2449.46	2708.49	2585.46	2624.45	2629.33	2309.05	2351.12	2582.99	2780.83
ENSG00000134443_GRP	16.7213	12.9287	9.07209	0	0.984186	2.39749	0	3.75455	13.1287	8.10032	0.822974
ENSG00000134444_RELCH	739.081	688.202	594.222	655.537	608.227	761.603	711.444	754.664	598.448	634.863	650.973
ENSG00000134452_FBH1	1760.19	1741.39	1458.34	1648.53	1601.27	1529.6	1481.23	1506.83	1582	1608.93	1626.2
ENSG00000134453_RBM17	2096.85	2269.48	1747.51	1918.15	2049.07	2012.3	1887.77	1929.84	1953.98	2128.36	2086.24
ENSG00000134460_IL2RA	0	0	0	0	0	0	0	0	1.09405	0	0
ENSG00000134461_ANKRD16	264.196	294.376	344.739	303.098	344.465	304.482	364.192	334.155	303.053	356.414	317.668
ENSG00000134463_ECHDC3	277.573	215.809	173.504	123.354	178.138	180.611	152.452	176.464	120.346	127.58	149.781
ENSG00000134470_IL15RA	8.91802	5.96707	7.93808	7.04878	1.96837	7.99164	9.41064	5.00606	1.09405	5.0627	8.22974
ENSG00000134480_CCNH	402.426	379.904	361.75	393.851	374.975	345.239	348.194	374.203	449.656	395.903	339.888
ENSG00000134489_HRH4	0	0.994512	0	0.881098	7.87349	4.79498	0	1.25152	0	1.01254	6.58379
ENSG00000134490_TMEM241	384.59	318.244	392.368	341.866	371.038	372.41	383.013	399.234	397.142	408.054	334.128
ENSG00000134504_KCTD1	1375.6	1401.27	1016.07	1133.09	1126.89	1107.64	1229.97	1018.73	947.451	1174.55	1174.38
ENSG00000134508_CABLES1	912.982	1116.84	714.427	688.137	709.598	959.796	896.834	832.258	723.17	799.907	841.08
ENSG00000134516_DOCK2	15.6065	12.9287	14.7421	1.7622	1.96837	5.59415	2.82319	11.2636	8.75244	11.1379	5.76082
ENSG00000134531_EMP1	57.9671	51.7146	43.0924	38.7683	56.0986	40.7574	44.23	50.0606	44.8562	35.4389	47.7325
ENSG00000134532_SOX5	3095.67	4481.27	1434.52	1154.24	1568.79	2514.17	1588.52	1677.03	1639.99	1427.68	2356.17
ENSG00000134533_RERG	241.901	162.105	205.256	168.29	247.031	201.389	133.631	219.015	180.519	194.408	239.485
ENSG00000134538_SLCO1B1	0	0	0	0.881098	0.984186	1.59833	3.76425	0	2.18811	5.0627	0
ENSG00000134539_KLRD1	1.11475	3.97805	31.7523	46.6982	73.8139	32.7657	19.7623	22.5273	30.6335	22.2759	23.0433
ENSG00000134545_KLRC1	12.2623	7.9561	11.3401	4.40549	9.84186	14.385	10.3517	6.25758	20.787	7.08778	15.6365
ENSG00000134548_SPX	15.6065	5.96707	19.2782	6.16768	11.8102	8.79081	12.2338	13.7667	9.84649	10.1254	13.1676
ENSG00000134551_PRH2	0	2.98354	3.40203	21.1463	13.7786	7.99164	5.64638	8.76061	15.3168	3.03762	1.64595
ENSG00000134569_LRP4	1917.37	1867.69	4159.55	5603.78	4243.81	3807.22	6440.64	3445.42	3804.03	5113.33	3680.34
ENSG00000134571_MYBPC3	0	0	0	1.7622	2.95256	11.1883	0	2.50303	2.18811	0	2.46892
ENSG00000134574_DDB2	430.294	364.986	746.179	1150.71	867.068	533.842	731.206	424.264	666.279	876.86	655.087
ENSG00000134575_ACP2	1153.77	1122.8	697.417	564.784	702.709	760.804	750.028	879.816	800.848	700.678	843.549
ENSG00000134588_USP26	0	0.994512	0	0.881098	1.96837	0.799164	0	0	1.09405	0	0
ENSG00000134590_RTL8C	1961.96	2159.09	1727.1	1432.66	1562.89	1372.96	1387.13	1490.56	1466.03	1412.49	1562
ENSG00000134594_RAB33A	4.45901	15.9122	15.8762	28.1951	18.6995	23.1758	22.5855	15.0182	15.3168	47.5894	21.3973
ENSG00000134595_SOX3	33.4426	15.9122	10.2061	8.81098	7.87349	11.1883	14.116	13.7667	1.09405	13.163	10.6987
ENSG00000134597_RBMX2	535.081	500.24	530.717	533.064	576.733	647.323	658.744	574.446	550.309	643.975	636.159
ENSG00000134602_STK26	968.72	729.972	915.147	1000.05	972.375	691.277	902.48	659.549	769.12	1082.41	994.153
ENSG00000134612_FOLH1B	4.45901	6.96158	9.07209	2.64329	0	1.59833	2.82319	0	6.56433	4.05016	3.2919
ENSG00000134627_PIWIL4	8.91802	28.8408	24.9482	48.4604	32.4781	20.7783	29.173	20.0243	35.0097	29.3637	19.7514
ENSG00000134640_MTNR1B	0	0	1.13401	1.7622	0	0	0.941064	1.25152	2.18811	1.01254	0
ENSG00000134644_PUM1	4684.19	4876.09	4370.48	4942.96	5301.81	5276.88	5482.64	4336.5	4394.82	5074.85	4946.07
ENSG00000134668_SPOCD1	12.2623	0.994512	11.3401	4.40549	6.8893	4.79498	11.2928	5.00606	15.3168	7.08778	4.93784
ENSG00000134684_YARS1	1380.06	1253.09	1561.53	2004.5	1512.69	1447.29	1981.88	1598.19	1467.13	2107.1	1650.89
ENSG00000134686_PHC2	4032.06	4292.31	2912.14	2524.34	2477.2	2715.56	3014.23	2921.04	3017.4	2910.04	3130.59
ENSG00000134690_CDCA8	1103.61	922.907	852.776	980.662	783.412	667.302	1429.48	748.406	910.253	1640.31	999.914
ENSG00000134697_GNL2	1300.92	1106.89	1190.71	1369.23	1224.33	1202.74	1275.14	1076.3	1138.91	1400.34	1189.2
ENSG00000134698_AGO4	1595.21	1597.19	2162.56	2362.22	2443.73	2342.35	2276.43	1877.27	2318.3	2472.62	2296.92
ENSG00000134709_HOOK1	1070.16	766.769	1145.35	1070.53	935.961	1343.39	1204.56	1384.18	666.279	875.847	710.227
ENSG00000134716_CYP2J2	7.80327	13.9232	5.67006	5.28659	8.85767	3.19666	2.82319	2.50303	12.0346	3.03762	3.2919
ENSG00000134717_BTF3L4	2335.41	1854.76	1949.37	1985.99	1928.02	1919.59	2017.64	1829.72	1948.51	2194.17	2171.01
ENSG00000134744_TUT4	3284.06	3045.2	2951.83	3860.09	3784.19	3229.42	3437.71	2737.07	2927.69	3371.76	3360.2
ENSG00000134748_PRPF38A	2541.64	2450.48	1916.48	1897	1975.26	1975.53	2003.52	1747.12	1980.24	2142.53	2009.7
ENSG00000134755_DSC2	3235.01	2422.63	2887.19	3574.61	4191.65	4357.04	3536.52	4111.23	3287.63	2993.07	3749.47
ENSG00000134757_DSG3	0	0	0	1.7622	0.984186	0	0	2.50303	0	0	0
ENSG00000134758_RNF138	838.294	739.917	912.879	1056.44	939.897	1012.54	1237.5	963.667	1001.06	1197.83	1093.73
ENSG00000134759_ELP2	2172.65	2099.41	2356.48	2569.28	2695.68	2429.46	2265.14	1949.86	2130.12	2339.98	2529.82
ENSG00000134760_DSG1	3.34426	5.96707	4.53604	0	3.93674	1.59833	0.941064	3.75455	4.37622	0	0
ENSG00000134762_DSC3	10.0328	12.9287	30.6183	54.628	27.5572	18.3808	30.114	10.0121	14.2227	33.4138	26.3352
ENSG00000134765_DSC1	248.59	461.454	47.6285	23.7896	34.4465	138.255	36.7015	118.894	60.173	44.5518	60.9001
ENSG00000134769_DTNA	755.802	658.367	611.232	640.558	851.321	638.532	500.646	521.882	670.655	585.248	741.5
ENSG00000134775_FHOD3	204	158.127	246.08	309.265	212.584	260.527	295.494	210.255	169.578	258.198	195.045
ENSG00000134779_TPGS2	2745.64	2681.2	1718.03	1470.55	1412.31	1594.33	1703.33	1785.91	2004.31	1925.85	1840.17
ENSG00000134780_DAGLA	409.114	449.519	377.626	311.027	316.908	305.281	303.964	317.885	341.345	306.8	279.811
ENSG00000134802_SLC43A3	191.737	185.974	140.617	135.689	168.296	174.218	246.559	187.727	193.648	232.884	190.107
ENSG00000134809_TIMM10	257.508	372.942	260.823	266.973	220.458	268.519	318.079	320.388	306.335	315.912	307.792
ENSG00000134812_CBLIF	0	0	2.26802	0.881098	0	0	0	0	1.09405	1.01254	0
ENSG00000134815_DHX34	870.622	1020.37	919.683	796.512	737.155	767.997	769.79	879.816	874.15	832.308	785.94
ENSG00000134817_APLNR	26.7541	54.6982	34.0203	23.7896	17.7153	16.7824	17.8802	10.0121	26.2573	14.1756	29.6271
ENSG00000134824_FADS2	8677.23	8297.21	10885.4	10072.7	9376.34	8378.44	11164.8	8541.6	9409.96	11806.2	9580.24
ENSG00000134825_TMEM258	783.671	989.539	1416.38	1270.54	1227.28	1342.6	1383.36	1210.22	1424.46	1430.72	1417.98
ENSG00000134827_TCN1	0	0	0	0	0.984186	0	0	0	1.09405	0	0
ENSG00000134830_C5AR2	0	0	0	0	0.984186	0	0	0	0	0	0
ENSG00000134851_TMEM165	1538.36	1578.29	1424.32	1401.83	1382.78	1303.44	1291.14	1380.42	1435.4	1346.68	1454.2
ENSG00000134852_CLOCK	997.704	975.616	869.786	1191.24	1203.66	1192.35	1241.26	934.882	896.031	1096.58	1112.66
ENSG00000134853_PDGFRA	19889.4	24521.7	15854.6	14325.8	17956.5	15833	11886.6	11962	13536.7	12156.6	17538.4
ENSG00000134864_GGACT	229.639	159.122	128.143	103.088	87.5925	146.247	124.22	167.703	159.732	155.931	162.126
ENSG00000134871_COL4A2	12208.8	13115.6	23945.8	22285.6	21143.3	18149	19225.9	19447.3	18511.4	17760	18125.2
ENSG00000134873_CLDN10	136	82.5445	81.6488	80.1799	95.466	98.2972	83.7547	103.876	83.1481	108.342	110.279
ENSG00000134874_DZIP1	3947.34	3148.62	3369.15	3342.88	3435.79	3294.95	3314.43	3092.5	3487.85	3519.59	3570.06
ENSG00000134882_UBAC2	1567.34	1343.59	1494.63	1547.21	1509.74	1453.68	1395.6	1539.36	1507.61	1541.09	1608.09
ENSG00000134884_ARGLU1	6679.6	5182.4	11089.5	10534.4	9413.74	8784.41	8804.59	9781.85	11046.7	10065.7	8617.36
ENSG00000134897_BIVM	708.983	606.652	689.479	602.671	705.661	736.03	609.809	622.003	693.631	657.138	683.892
ENSG00000134899_ERCC5	138.229	145.199	139.483	151.549	208.647	190.201	171.274	143.924	130.192	141.756	170.356
ENSG00000134900_TPP2	1733.44	1580.28	1519.57	1800.96	1748.9	2031.48	1923.53	1757.13	1497.76	1930.91	1882.14
ENSG00000134901_POGLUT2	1133.7	983.572	1186.18	1197.41	1266.65	1099.65	1180.09	1206.46	1157.51	1103.67	1162.86
ENSG00000134905_CARS2	916.327	983.572	1053.5	1093.44	1222.36	1236.31	1201.74	1133.87	1110.47	1107.72	1130.77
ENSG00000134909_ARHGAP32	1190.56	1386.35	1275.76	1535.75	1524.5	1321.02	1742.85	1257.77	1445.25	1875.22	1590.81
ENSG00000134910_STT3A	4038.75	3593.17	3771.72	3818.68	3541.1	3506.73	3733.2	3764.56	3422.2	3600.59	3672.11
ENSG00000134917_ADAMTS8	65.7704	73.5939	49.8965	51.1037	51.1777	77.5189	32.9372	68.8334	48.1384	41.5141	55.9622
ENSG00000134940_ACRV1	10.0328	26.8518	22.6802	16.7409	14.7628	16.7824	19.7623	8.76061	7.65838	9.11286	16.4595
ENSG00000134954_ETS1	2722.23	2527.05	3058.43	2993.09	2959.45	2137.76	2674.5	2290.27	2910.18	3181.4	3211.25
ENSG00000134955_SLC37A2	43.4753	32.8189	52.1645	34.3628	29.5256	36.7615	31.9962	56.3182	85.3363	48.6019	32.096
ENSG00000134962_KLB	5.57376	3.97805	0	7.92988	7.87349	13.5858	6.58744	23.7788	1.09405	13.163	3.2919
ENSG00000134970_TMED7	1857.18	1371.43	1520.71	1555.14	1631.78	1556.77	1465.24	1485.55	1548.09	1515.77	1487.11
ENSG00000134982_APC	1585.18	1821.95	1112.46	1319.88	1447.74	1664.66	1512.29	1276.55	1169.54	1397.31	1559.54
ENSG00000134986_NREP	1796.98	3046.19	2539.05	2169.26	2494.91	2550.93	2196.44	2474.25	2613.7	2208.35	2498.55
ENSG00000134987_WDR36	1336.59	1295.85	1077.31	1296.09	1506.79	1376.96	1465.24	1180.18	1054.67	1368.95	1422.1
ENSG00000134996_OSTF1	179.475	163.1	213.194	214.988	186.011	204.586	202.329	215.261	229.751	177.194	177.762
ENSG00000135002_RFK	594.163	454.492	474.017	607.957	612.164	482.695	494.999	500.606	482.478	546.772	469.095
ENSG00000135018_UBQLN1	3955.14	3421.12	3708.22	4001.06	3890.49	3375.67	3777.43	3645.67	3395.95	3919.54	3666.35
ENSG00000135040_NAA35	1371.15	1487.79	1414.11	1583.33	1534.35	1497.63	1369.25	1270.29	1344.59	1428.69	1444.32
ENSG00000135045_C9orf40	314.36	227.743	201.854	255.518	254.904	218.971	218.327	209.003	239.598	308.825	286.395
ENSG00000135046_ANXA1	83.6064	177.023	4.53604	2.64329	1.96837	4.79498	15.057	40.0485	20.787	3.03762	3.2919
ENSG00000135047_CTSL	1056.79	1123.8	738.241	679.326	820.811	963.792	727.442	1056.28	983.555	654.101	929.961
ENSG00000135048_CEMIP2	1949.7	3202.33	1059.17	918.985	1238.11	1652.67	1108.57	1374.16	1435.4	1038.87	1442.67
ENSG00000135049_AGTPBP1	1373.38	1179.49	1008.14	1039.7	1177.09	1277.06	1256.32	1041.26	1007.62	1172.52	1163.69
ENSG00000135052_GOLM1	7525.69	6163.99	6912.93	6572.11	7047.75	6637.06	6203.49	6765.69	6808.3	6497.47	7501.41
ENSG00000135063_FAM189A2	129.311	159.122	183.71	139.213	301.161	250.138	168.45	214.009	175.049	175.169	273.227
ENSG00000135069_PSAT1	1967.54	1617.08	1885.86	2004.5	1811.89	1682.24	2085.4	1654.5	1835.82	2338.97	1928.23
ENSG00000135070_ISCA1	904.064	781.686	629.376	650.25	696.803	676.093	706.739	768.431	693.631	782.693	796.639
ENSG00000135074_ADAM19	1187.21	1287.89	1259.89	1269.66	1383.77	942.214	1064.34	886.073	1230.81	1088.48	1178.5
ENSG00000135077_HAVCR2	6.68852	0.994512	7.93808	9.69207	4.92093	3.19666	5.64638	13.7667	6.56433	2.02508	5.76082
ENSG00000135083_CCNJL	751.343	794.615	997.93	1015.02	921.198	736.03	1107.63	823.497	950.733	972.038	884.697
ENSG00000135090_TAOK3	326.623	293.381	248.348	235.253	263.762	325.26	237.148	351.676	274.608	252.122	246.892
ENSG00000135093_USP30	998.818	939.814	942.363	848.497	1028.47	875.085	930.712	760.922	783.343	889.01	927.492
ENSG00000135094_SDS	2.22951	0	4.53604	3.52439	8.85767	5.59415	9.41064	11.2636	10.9405	7.08778	4.11487
ENSG00000135097_MSI1	2110.23	2131.24	2771.52	3072.39	3269.46	2612.47	3114.92	2613.17	2413.48	2911.05	3005.5
ENSG00000135100_HNF1A	129.311	117.352	79.3808	53.7469	68.893	64.7323	70.5798	90.1091	9.84649	29.3637	61.7231
ENSG00000135108_FBXO21	2695.47	2438.54	2120.6	2226.53	2602.19	2801.07	2534.28	2624.43	2064.48	2156.71	2474.68
ENSG00000135111_TBX3	197.311	139.232	300.513	417.64	358.244	294.092	519.467	329.149	243.974	434.38	359.64
ENSG00000135114_OASL	0	0	0	3.52439	0	0	0	0	0	2.02508	0.822974
ENSG00000135116_HRK	7.80327	21.8793	13.6081	2.64329	5.90511	11.9875	7.52851	37.5455	14.2227	10.1254	10.6987
ENSG00000135119_RNFT2	296.524	296.365	250.616	297.811	258.841	294.892	350.076	294.106	237.41	350.339	275.696
ENSG00000135124_P2RX4	350.032	172.051	249.482	303.979	296.24	294.892	280.437	284.094	261.479	289.586	274.05
ENSG00000135127_BICDL1	102.557	92.4896	147.421	184.149	168.296	162.23	298.317	148.93	123.628	265.285	152.25
ENSG00000135144_DTX1	186.164	133.265	158.762	225.561	195.853	202.988	327.49	152.685	154.262	312.875	208.212
ENSG00000135148_TRAFD1	1338.82	1552.43	1348.34	1355.13	1500.88	1478.45	1309.02	1316.59	1448.53	1423.63	1643.48
ENSG00000135164_DMTF1	1640.92	1795.09	2173.9	2536.68	2348.27	2546.14	2497.58	2405.41	2601.66	2399.72	2293.63
ENSG00000135175_OCM2	0	0	0	0	0	0	0	0	0	0	0
ENSG00000135185_TMEM243	180.59	215.809	315.255	371.823	327.734	294.892	326.549	270.327	361.038	408.054	306.969
ENSG00000135205_CCDC146	140.459	164.094	158.762	146.262	179.122	234.954	222.091	166.452	189.271	225.796	209.035
ENSG00000135211_TMEM60	283.147	262.551	219.998	223.799	246.046	197.394	207.034	224.021	238.504	233.897	223.026
ENSG00000135218_CD36	6.68852	9.94512	10.2061	4.40549	4.92093	1.59833	0	5.00606	10.9405	3.03762	2.46892
ENSG00000135220_UGT2A3	1.11475	13.9232	0	0	0	0	0	1.25152	0	0	0
ENSG00000135222_CSN2	0	0	0	0	0	0	0	0	0	0	0
ENSG00000135226_UGT2B28	0	0	0	0	0	0	0	0	0	0	0
ENSG00000135241_PNPLA8	999.933	840.363	599.892	620.293	648.578	822.34	600.399	693.34	607.2	633.85	768.658
ENSG00000135245_HILPDA	390.163	466.426	622.572	450.241	384.817	403.578	516.644	548.164	597.354	544.747	441.937
ENSG00000135248_FAM71F1	0	2.98354	0	0	0	0	0	1.25152	0	1.01254	0
ENSG00000135249_RINT1	387.934	397.805	385.564	424.689	406.469	426.754	449.828	386.718	356.662	337.176	427.947
ENSG00000135250_SRPK2	1772.46	1618.07	1563.8	1637.96	1781.38	1737.38	1886.83	1595.68	1636.71	1941.04	1938.93
ENSG00000135253_KCP	1907.34	1570.33	3022.14	2863.57	2916.14	3114.34	2974.7	3096.25	2786.56	2616.4	2537.23
ENSG00000135269_TES	3092.32	3457.92	2052.56	2073.22	2060.88	2258.44	2331.96	2128.83	2209.99	2316.69	2393.21
ENSG00000135272_MDFIC	1207.28	1247.12	1020.61	957.753	1037.33	924.633	1072.81	999.961	1182.67	1190.75	1218.82
ENSG00000135297_MTO1	418.032	418.69	405.976	380.634	421.231	417.164	433.83	387.97	405.894	428.304	508.598
ENSG00000135298_ADGRB3	98.0982	114.369	114.535	142.738	115.15	105.49	124.22	110.133	88.6184	107.329	103.695
ENSG00000135299_ANKRD6	1131.47	1041.25	1069.37	1046.74	1211.53	1335.4	1195.15	1317.85	1344.59	1318.33	1454.2
ENSG00000135312_HTR1B	79.1474	39.7805	0	6.16768	1.96837	3.99582	5.64638	5.00606	0	1.01254	1.64595
ENSG00000135314_KHDC1	167.213	178.018	190.514	175.338	162.391	184.607	203.27	192.733	243.974	203.521	190.93
ENSG00000135315_CEP162	705.638	594.718	419.584	406.186	444.852	543.432	525.113	499.355	602.824	504.245	570.321
ENSG00000135316_SYNCRIP	2509.31	2956.68	2649.05	2983.4	2824.61	2941.72	3145.03	2481.76	2676.06	3253.29	3037.6
ENSG00000135317_SNX14	299.868	319.238	572.676	622.936	524.571	455.524	492.176	501.858	605.012	474.881	478.971
ENSG00000135318_NT5E	92.5245	39.7805	30.6183	30.8384	20.6679	17.5816	36.7015	15.0182	20.787	29.3637	9.05272
ENSG00000135324_MRAP2	33.4426	44.753	56.7006	74.0122	63.9721	40.7574	51.7585	48.8091	66.7373	63.79	77.3596
ENSG00000135333_EPHA7	1681.05	2363.95	1499.16	1640.6	1598.32	1447.29	1721.21	1271.54	1437.59	1895.47	1494.52
ENSG00000135334_AKIRIN2	1769.11	1516.63	1477.62	1509.32	1545.17	1274.67	1629.92	1374.16	1312.87	1522.86	1530.73
ENSG00000135336_ORC3	1057.9	834.396	599.892	682.851	693.851	695.273	789.552	580.703	739.581	873.822	761.251
ENSG00000135338_LCA5	315.475	213.82	158.762	161.241	175.185	175.017	184.448	190.23	138.945	167.069	196.691
ENSG00000135341_MAP3K7	2404.52	2038.75	1996.99	2289.97	2261.66	2064.24	2273.61	1817.2	1851.14	2382.51	2161.95
ENSG00000135346_CGA	0	0	0	0.881098	0	0	0	1.25152	0	0	0
ENSG00000135355_GJA10	0	0	0	0	0	2.39749	0	0	0	0	0
ENSG00000135362_PRR5L	69.1147	79.561	87.3189	125.116	99.4028	100.695	119.515	58.8212	121.44	188.332	73.2447
ENSG00000135363_LMO2	208.459	374.931	106.597	63.439	127.944	100.695	79.9904	96.3667	51.4206	63.79	83.9434
ENSG00000135365_PHF21A	2404.52	2398.76	2395.03	2779.86	2969.29	2777.89	2611.45	2364.11	2655.27	2559.7	2784.94
ENSG00000135372_NAT10	1455.87	1299.83	1134.01	1243.23	1295.19	1456.08	1386.19	1187.69	1292.08	1513.75	1329.93
ENSG00000135373_EHF	8.91802	5.96707	9.07209	7.04878	13.7786	14.385	2.82319	10.0121	5.47027	0	4.93784
ENSG00000135374_ELF5	0	0.994512	1.13401	0	0.984186	0.799164	0	0	0	0	4.11487
ENSG00000135378_PRRG4	133.77	88.5116	123.607	171.814	108.26	116.678	172.215	101.373	72.2076	114.417	82.2974
ENSG00000135387_CAPRIN1	11134.1	10643.3	8094.57	8781.9	8217.95	8284.14	10199.2	8350.11	8216.35	9980.61	9236.24
ENSG00000135390_ATP5MC2	5093.3	4314.19	4753.77	3814.27	4057.8	4265.94	4019.28	4574.29	5091.73	4362.02	4728.81
ENSG00000135392_DNAJC14	550.688	704.114	494.429	489.009	525.555	477.101	526.996	401.737	514.206	426.279	541.517
ENSG00000135404_CD63	4207.08	4461.38	5428.51	4638.1	5066.59	4662.32	4209.38	5099.93	5170.5	4702.24	5298.31
ENSG00000135406_PRPH	6.68852	5.96707	4.53604	2.64329	7.87349	2.39749	0.941064	0	5.47027	0	5.76082
ENSG00000135407_AVIL	63.5409	99.4512	74.8447	121.591	165.343	292.494	106.34	130.158	94.0887	76.953	212.327
ENSG00000135409_AMHR2	59.0819	31.8244	95.2569	72.25	93.4976	71.9248	72.4619	61.3243	74.3957	58.7273	105.341
ENSG00000135413_LACRT	0	0	0	0	0	0	0	0	0	0	0
ENSG00000135414_GDF11	5904.84	7249.99	4046.15	3427.47	3505.67	3648.98	3370.89	3863.43	4314.95	3493.26	3960.97
ENSG00000135423_GLS2	3.34426	3.97805	11.3401	14.9787	1.96837	6.39331	4.70532	2.50303	5.47027	1.01254	7.40677
ENSG00000135424_ITGA7	219.606	256.584	444.532	399.137	416.311	528.247	437.595	424.264	349.003	399.953	448.521
ENSG00000135426_TESPA1	3.34426	0	6.80407	2.64329	7.87349	3.19666	0.941064	0	3.28216	0	0.822974
ENSG00000135436_FAM186B	11.1475	32.8189	31.7523	31.7195	33.4623	46.3515	22.5855	47.5576	57.9849	36.4514	17.2825
ENSG00000135437_RDH5	49.0491	50.7201	43.0924	21.1463	35.4307	39.159	17.8802	31.2879	35.0097	24.301	40.3257
ENSG00000135439_AGAP2	31.2131	20.8848	9.07209	13.2165	11.8102	17.5816	10.3517	8.76061	12.0346	15.1881	12.3446
ENSG00000135441_BLOC1S1	204	310.288	123.607	123.354	123.023	147.046	149.629	162.697	180.519	160.994	111.924
ENSG00000135443_KRT85	0	0	0	0	0	0	0	2.50303	0	1.01254	0
ENSG00000135446_CDK4	2013.24	2218.76	1468.54	1285.52	1255.82	1483.25	1647.8	1594.43	1888.34	1933.95	1784.21
ENSG00000135447_PPP1R1A	463.737	240.672	687.211	671.396	550.16	586.586	710.503	486.84	375.261	531.583	536.579
ENSG00000135451_TROAP	704.524	785.664	789.272	837.043	727.313	735.231	1198.91	662.052	855.551	1328.45	835.319
ENSG00000135452_TSPAN31	613.114	507.201	515.975	483.723	529.492	539.436	557.11	493.097	533.899	482.982	609.824
ENSG00000135454_B4GALNT1	40.1311	42.764	40.8244	28.1951	36.4149	20.7783	32.9372	33.7909	24.0692	29.3637	35.3879
ENSG00000135457_TFCP2	1463.67	1528.56	1238.34	1216.8	1216.45	1359.38	1425.71	1200.2	1278.95	1294.03	1517.56
ENSG00000135469_COQ10A	285.377	287.414	248.348	251.113	243.094	233.356	273.849	276.585	249.444	245.035	224.672
ENSG00000135472_FAIM2	41.2458	13.9232	6.80407	10.5732	14.7628	4.79498	10.3517	7.5091	5.47027	8.10032	12.3446
ENSG00000135473_PAN2	1305.38	1057.17	2062.77	2067.94	2173.08	2063.44	1993.17	1773.4	1911.31	1950.15	2121.63
ENSG00000135476_ESPL1	1076.85	1283.91	932.157	1011.5	846.4	851.909	1490.64	775.94	1040.45	1625.13	1082.21
ENSG00000135477_KRT87P	0	0	0	3.52439	0	0	0	0	0	0	0
ENSG00000135480_KRT7	2.22951	1.98902	9.07209	0	0	1.59833	2.82319	1.25152	1.09405	1.01254	2.46892
ENSG00000135482_ZC3H10	297.639	318.244	267.627	236.134	240.141	221.368	244.677	292.855	303.053	209.596	200.806
ENSG00000135486_HNRNPA1	63209.8	67500.5	62388.8	50402.3	54764	59561.7	54625	56937.7	70003.1	62483.8	64564.8
ENSG00000135502_SLC26A10	34.5573	42.764	35.1543	53.7469	40.3516	20.7783	44.23	33.7909	36.1038	38.4765	34.5649
ENSG00000135503_ACVR1B	1527.21	1414.2	1127.21	1048.51	1042.25	1209.14	1138.69	1090.07	1082.02	1218.09	1145.58
ENSG00000135506_OS9	3381.04	3487.75	3064.1	2385.13	2792.13	2994.47	2720.61	3068.72	3104.93	2822.96	3138.82
ENSG00000135517_MIP	1.11475	0.994512	1.13401	0	0	0	1.88213	0	0	1.01254	0
ENSG00000135519_KCNH3	173.901	74.5884	167.834	153.311	149.596	121.473	106.34	116.391	113.782	90.1161	111.924
ENSG00000135521_LTV1	328.852	248.628	230.204	345.39	274.588	343.641	341.606	325.394	251.633	326.038	322.606
ENSG00000135525_MAP7	261.967	236.694	311.853	388.564	307.066	401.18	495.94	347.921	205.682	343.251	240.308
ENSG00000135535_CD164	7512.32	5778.11	5439.85	5691.89	5997.63	5427.12	5446.88	5629.32	5322.58	5483.92	5839
ENSG00000135537_AFG1L	205.114	162.105	158.762	182.387	163.375	155.837	187.272	170.206	150.98	164.031	153.896
ENSG00000135540_NHSL1	567.409	621.57	687.211	916.341	859.194	872.687	1092.57	679.573	493.419	793.831	796.639
ENSG00000135541_AHI1	727.933	653.394	707.623	1008.86	823.763	717.649	827.195	773.437	806.318	864.709	784.294
ENSG00000135547_HEY2	532.852	280.452	529.583	437.905	694.835	569.804	498.764	744.652	399.33	377.677	567.029
ENSG00000135549_PKIB	50.1639	43.7585	63.5046	68.7256	66.9246	72.7239	86.5778	66.3303	70.0195	79.9907	69.1298
ENSG00000135569_TAAR5	0	0	0	0	0	0	0	0	0	0	0
ENSG00000135577_NMBR	8.91802	13.9232	12.4741	12.3354	18.6995	8.79081	10.3517	3.75455	8.75244	9.11286	8.22974
ENSG00000135587_SMPD2	123.738	109.396	104.329	93.3963	109.245	122.272	93.1653	181.47	126.91	114.417	131.676
ENSG00000135596_MICAL1	2513.77	3291.83	2694.41	2353.41	2398.46	2525.36	2358.31	2376.63	2585.25	2481.74	2417.08
ENSG00000135597_REPS1	1496	1314.74	1550.19	1709.33	1649.5	1609.52	1690.15	1593.18	1521.83	1749.67	1619.61
ENSG00000135604_STX11	0	0.994512	1.13401	0	0	2.39749	0.941064	3.75455	0	0	2.46892
ENSG00000135605_TEC	36.7868	23.8683	38.5564	31.7195	44.2884	71.1256	42.3479	56.3182	35.0097	20.2508	38.6798
ENSG00000135617_PRADC1	193.967	216.804	218.864	181.506	177.153	163.829	200.447	162.697	184.895	228.834	195.045
ENSG00000135622_SEMA4F	546.229	544.993	526.181	449.36	400.564	465.114	527.937	493.097	529.522	560.947	526.703
ENSG00000135624_CCT7	5486.81	5089.91	4725.42	4789.65	4601.07	4468.13	5227.61	5007.32	5016.24	5417.09	5235.76
ENSG00000135625_EGR4	0	0	26.0823	8.81098	0	0	6.58744	41.3	7.65838	3.03762	0
ENSG00000135631_RAB11FIP5	510.557	487.311	492.161	378.872	308.05	304.482	445.123	377.958	316.182	371.602	318.491
ENSG00000135632_SMYD5	939.736	967.66	908.343	798.274	745.029	856.704	903.421	888.576	929.946	927.487	910.209
ENSG00000135636_DYSF	218.492	322.222	163.298	126.878	112.197	154.239	177.861	158.943	88.6184	99.2289	110.279
ENSG00000135637_CCDC142	474.885	532.064	356.079	355.082	326.75	449.13	399.952	386.718	381.825	319.963	414.779
ENSG00000135638_EMX1	43.4753	49.7256	13.6081	7.04878	13.7786	17.5816	8.46957	23.7788	6.56433	4.05016	9.87569
ENSG00000135643_KCNMB4	1750.16	1642.93	1417.51	998.284	1038.32	1074.88	843.193	933.631	1460.56	1164.42	1342.27
ENSG00000135655_USP15	780.327	682.235	559.067	695.186	696.803	739.227	673.802	650.788	577.661	623.725	653.441
ENSG00000135677_GNS	3773.44	3585.22	2240.81	2066.17	2389.6	2714.76	2460.88	2680.75	2451.78	2168.86	2590.72
ENSG00000135678_CPM	151.606	127.298	199.586	133.927	139.754	147.046	130.808	116.391	117.064	115.43	141.552
ENSG00000135679_MDM2	1188.33	1241.15	1072.77	1400.95	1307	1300.24	1280.79	1213.97	939.793	1303.14	1275.61
ENSG00000135686_KLHL36	1307.6	1146.67	1114.73	1105.78	1192.83	1079.67	1142.45	1284.06	1028.41	994.314	1143.93
ENSG00000135697_BCO1	34.5573	27.8463	55.5665	27.314	28.5414	46.3515	46.1121	32.5394	16.4108	50.627	38.6798
ENSG00000135698_MPHOSPH6	374.557	410.733	383.296	483.723	431.073	444.335	449.828	382.964	498.889	522.471	450.167
ENSG00000135702_CHST5	8.91802	4.97256	22.6802	15.8598	14.7628	19.9791	25.4087	7.5091	21.8811	10.1254	19.7514
ENSG00000135709_KIAA0513	552.917	549.965	402.574	334.817	433.042	431.549	395.247	334.155	361.038	327.05	382.683
ENSG00000135720_DYNC1LI2	2833.7	3077.02	3192.24	3714.71	3790.1	3895.13	3813.19	3554.31	3330.3	3768.67	3623.56
ENSG00000135722_FBXL8	0	4.97256	4.53604	8.81098	2.95256	7.19248	5.64638	2.50303	2.18811	2.02508	1.64595
ENSG00000135723_FHOD1	1088	1273.97	1227	1210.63	1266.65	1153.19	1179.15	1153.9	1300.83	1309.21	1243.51
ENSG00000135736_CCDC102A	871.737	1022.36	631.644	545.399	664.325	582.591	622.043	605.734	512.018	580.185	678.954
ENSG00000135740_SLC9A5	149.377	176.029	282.369	315.433	325.765	281.306	280.437	264.07	249.444	274.398	269.936
ENSG00000135744_AGT	91.4097	92.4896	22.6802	164.765	46.2567	43.954	322.785	30.0364	28.4454	230.859	43.6176
ENSG00000135747_ZNF670-ZNF695	1.11475	4.97256	11.3401	10.5732	2.95256	6.39331	6.58744	10.0121	7.65838	10.1254	4.93784
ENSG00000135749_PCNX2	725.704	906.995	477.419	419.402	420.247	817.545	619.22	692.088	665.185	592.336	567.029
ENSG00000135750_KCNK1	86.9507	77.5719	69.1747	96.9207	57.0828	70.3264	100.694	63.8273	60.173	90.1161	81.4744
ENSG00000135763_URB2	493.835	629.526	435.46	459.052	446.82	491.486	549.581	409.246	408.082	555.884	440.291
ENSG00000135766_EGLN1	381.245	493.278	265.359	242.302	271.635	228.561	234.325	214.009	226.469	201.495	287.218
ENSG00000135773_CAPN9	0	2.98354	3.40203	8.81098	10.826	11.9875	6.58744	6.25758	2.18811	8.10032	4.93784
ENSG00000135775_COG2	719.015	713.065	590.82	682.851	700.74	704.064	714.267	624.506	608.294	643.975	741.5
ENSG00000135776_ABCB10	653.245	542.009	595.356	546.28	510.792	608.963	624.866	480.582	635.646	590.311	542.34
ENSG00000135778_NTPCR	1140.39	1030.31	890.199	866.119	828.684	879.88	904.362	846.025	902.595	875.847	920.085
ENSG00000135801_TAF5L	919.671	854.286	723.499	685.494	744.044	797.566	796.14	775.94	751.615	896.098	848.486
ENSG00000135821_GLUL	7670.61	6789.53	6131.6	6904.28	8020.13	7426.63	7201.96	5522.94	6042.46	7538.36	9561.31
ENSG00000135823_STX6	951.999	1045.23	931.023	1021.19	953.676	887.871	950.474	832.258	845.704	991.277	965.349
ENSG00000135824_RGS8	0	1.98902	0	0.881098	0	1.59833	0	2.50303	1.09405	1.01254	2.46892
ENSG00000135828_RNASEL	191.737	126.303	154.226	147.143	160.422	143.05	112.928	108.882	118.158	116.442	184.346
ENSG00000135829_DHX9	8814.35	9218.13	6361.8	6227.6	6464.13	8176.25	8078.09	7455.28	7803.89	8424.33	7991.08
ENSG00000135835_KIAA1614	336.655	494.272	453.604	359.488	300.177	343.641	321.844	449.294	477.008	336.163	285.572
ENSG00000135837_CEP350	1751.28	2458.43	1884.73	2691.75	2980.11	2751.52	2501.35	1835.97	1830.35	2568.81	2702.65
ENSG00000135838_NPL	45.7049	64.6433	26.0823	31.7195	21.6521	35.9624	32.9372	15.0182	47.0443	34.4264	34.5649
ENSG00000135842_NIBAN1	1119.21	870.198	470.615	617.649	783.412	887.072	590.988	939.888	498.889	406.029	622.991
ENSG00000135845_PIGC	948.654	874.176	695.149	592.098	661.373	578.595	644.629	763.425	797.566	681.439	747.261
ENSG00000135862_LAMC1	8793.17	9138.57	11094	11948.6	11348.6	12280	13399.8	11283.7	12153.9	12977.7	11222.1
ENSG00000135870_RC3H1	1135.93	1380.38	864.116	1117.23	1104.26	1383.35	1189.5	1057.53	961.674	1051.02	1111.02
ENSG00000135898_GPR55	0	0	0	0.881098	0	0	7.52851	3.75455	0	0	0
ENSG00000135899_SP110	179.475	177.023	107.731	195.604	145.659	139.055	193.859	117.642	114.876	144.793	143.198
ENSG00000135900_MRPL44	808.196	804.56	638.448	673.159	667.278	666.503	714.267	678.322	638.928	795.856	754.667
ENSG00000135902_CHRND	2.22951	3.97805	13.6081	12.3354	6.8893	7.19248	6.58744	2.50303	10.9405	5.0627	4.11487
ENSG00000135903_PAX3	173.901	109.396	291.441	363.012	370.054	286.9	276.673	256.561	424.493	404.003	432.884
ENSG00000135905_DOCK10	428.065	674.279	162.164	191.198	202.742	179.812	209.857	110.133	183.801	204.533	133.322
ENSG00000135912_TTLL4	1435.8	1349.55	1453.8	1442.36	1395.58	1201.14	1623.33	1265.28	1428.84	1548.17	1488.76
ENSG00000135913_USP37	636.524	638.477	449.068	490.771	535.397	695.273	631.454	533.146	552.498	555.884	581.843
ENSG00000135914_HTR2B	109.246	89.5061	53.2985	60.7957	74.7981	48.749	25.4087	78.8455	48.1384	30.3762	71.5988
ENSG00000135916_ITM2C	24511.2	26520.7	24547.9	19263.4	22345.9	23890.2	20179.2	24787.5	22866.8	19358.8	24609.4
ENSG00000135917_SLC19A3	66.8852	14.9177	34.0203	31.7195	33.4623	63.134	40.4657	45.0546	8.75244	17.2132	11.5216
ENSG00000135919_SERPINE2	2455.8	1954.22	2296.37	2116.4	2236.07	1859.65	2007.29	1768.39	2004.31	1968.38	1977.61
ENSG00000135924_DNAJB2	1842.69	2179.97	1458.34	1126.92	1495.96	1607.12	1099.16	1643.24	1491.2	1076.33	1571.88
ENSG00000135925_WNT10A	0	0	0	0	0	0	0	1.25152	0	0	0
ENSG00000135926_TMBIM1	688.917	336.145	826.694	995.64	974.344	737.628	922.242	795.964	680.502	760.418	826.266
ENSG00000135929_CYP27A1	535.081	435.596	481.955	503.988	513.745	509.867	593.811	478.079	437.622	540.696	511.89
ENSG00000135930_EIF4E2	1305.38	1338.61	1545.66	1551.61	1580.6	1578.35	1634.63	1411.71	1573.25	1631.2	1667.35
ENSG00000135931_ARMC9	1326.56	1587.24	1598.96	1302.26	1455.61	1468.06	1436.06	1704.56	1739.55	1356.8	1523.33
ENSG00000135932_CAB39	2716.65	2168.04	1688.54	1874.98	2131.75	2183.32	1981.88	2238.96	1800.81	1973.44	2062.37
ENSG00000135940_COX5B	1445.83	1635.97	1163.5	1037.93	1173.15	1119.63	1037.99	1276.55	1271.29	1018.62	1232.82
ENSG00000135945_REV1	1170.49	1373.42	1195.25	1426.5	1477.26	1555.97	1463.35	1250.26	1282.23	1577.54	1367.78
ENSG00000135951_TSGA10	81.3769	90.5006	115.669	150.668	161.406	133.46	134.572	136.415	132.381	96.1913	101.226
ENSG00000135953_MFSD9	506.098	537.036	484.223	541.875	567.875	550.624	544.876	496.852	393.86	483.994	510.244
ENSG00000135956_TMEM127	1734.55	1934.33	1096.59	1010.62	971.391	1016.54	992.822	1108.84	1085.3	1040.89	1052.58
ENSG00000135960_EDAR	187.278	103.429	181.442	260.805	341.512	351.632	264.439	382.964	195.836	173.144	291.333
ENSG00000135966_TGFBRAP1	960.917	1094.96	864.116	957.753	946.787	1002.15	1062.46	859.791	877.432	947.737	983.454
ENSG00000135968_GCC2	1879.47	1666.8	1825.76	1999.21	2049.07	1890.82	1995.05	1733.35	1773.46	1919.78	1924.94
ENSG00000135972_MRPS9	498.294	432.613	373.09	455.527	411.39	476.302	492.176	441.785	417.929	576.135	469.918
ENSG00000135973_GPR45	4.45901	7.9561	4.53604	0	0.984186	3.99582	2.82319	2.50303	3.28216	2.02508	0.822974
ENSG00000135974_C2orf49	987.671	729.972	838.034	948.942	1010.76	778.386	981.529	787.203	757.086	878.885	952.181
ENSG00000135976_ANKRD36	224.065	414.711	732.571	1041.46	792.269	778.386	862.014	744.652	1027.32	794.844	554.685
ENSG00000135999_EPC2	1551.74	1718.52	1274.63	1408.87	1429.04	1738.18	1510.41	1584.42	1169.54	1337.57	1501.93
ENSG00000136002_ARHGEF4	105.901	97.4622	137.215	176.22	162.391	139.854	195.741	115.139	210.058	213.646	150.604
ENSG00000136003_ISCU	1368.92	1150.65	1069.37	1045.86	1146.58	960.595	1014.47	1018.73	1140	1120.88	1125.83
ENSG00000136010_ALDH1L2	39.0163	22.8738	21.5462	37.0061	40.3516	24.7741	20.7034	33.7909	22.9751	42.5267	23.0433
ENSG00000136011_STAB2	0	3.97805	2.26802	9.69207	3.93674	3.99582	4.70532	5.00606	6.56433	7.08778	7.40677
ENSG00000136014_USP44	22.2951	6.96158	6.80407	13.2165	17.7153	11.1883	20.7034	20.0243	9.84649	7.08778	14.8135
ENSG00000136021_SCYL2	1716.72	1425.14	1477.62	1622.1	1933.92	1818.9	1790.84	1480.54	1350.06	1472.23	1722.48
ENSG00000136026_CKAP4	13413.8	13173.3	8592.4	8110.5	8730.71	8049.98	7709.19	7857.02	8306.06	7712.52	9079.05
ENSG00000136040_PLXNC1	131.541	176.029	120.205	103.97	100.387	120.674	116.692	101.373	90.8065	131.63	74.8906
ENSG00000136044_APPL2	2464.72	2222.73	2228.33	2093.49	2501.8	2327.97	2059.05	2190.15	2240.62	2112.16	2434.36
ENSG00000136045_PWP1	1196.13	944.786	822.158	829.994	809.001	863.896	932.594	939.888	882.902	924.449	933.253
ENSG00000136048_DRAM1	215.147	199.897	235.874	241.421	209.632	180.611	200.447	170.206	124.722	166.057	169.533
ENSG00000136051_WASHC4	1399.01	1157.61	1261.02	1634.44	1634.73	1600.73	1668.51	1406.7	1389.45	1538.05	1738.94
ENSG00000136052_SLC41A2	54.6229	30.8299	40.8244	68.7256	60.0353	49.5482	37.6425	48.8091	20.787	57.7148	45.2636
ENSG00000136059_VILL	368.983	347.085	410.512	311.909	299.192	452.327	357.604	441.785	431.057	323	431.238
ENSG00000136068_FLNB	5747.66	8751.71	5504.49	5697.18	5609.86	6275.04	5928.7	6003.52	6194.54	5852.48	6005.24
ENSG00000136098_NEK3	577.442	527.091	743.911	812.372	664.325	747.218	678.507	573.194	698.007	752.317	799.108
ENSG00000136099_PCDH8	367.868	532.064	35.1543	25.5518	55.1144	89.5064	59.287	118.894	52.5146	35.4389	109.456
ENSG00000136100_VPS36	1404.59	1154.63	1537.72	1459.1	1228.26	1324.21	1395.6	1435.49	1632.33	1587.66	1202.37
ENSG00000136104_RNASEH2B	711.212	585.768	539.789	545.399	420.247	585.787	476.178	521.882	609.388	597.399	579.374
ENSG00000136108_CKAP2	4136.85	3647.87	2333.79	2500.55	2607.11	2575.71	3305.02	2319.06	2660.74	3730.2	3115.78
ENSG00000136110_CNMD	1028.92	1275.96	666.799	340.104	421.231	546.628	258.792	588.212	617.047	262.248	474.033
ENSG00000136111_TBC1D4	852.786	841.357	734.839	875.811	870.02	835.926	910.95	728.382	627.987	916.349	890.458
ENSG00000136114_THSD1	40.1311	133.265	38.5564	48.4604	32.4781	67.9289	25.4087	32.5394	17.5049	36.4514	32.096
ENSG00000136122_BORA	302.098	215.809	205.256	208.82	207.663	179.013	252.205	175.212	193.648	304.775	257.591
ENSG00000136141_LRCH1	751.343	1009.43	983.188	1190.36	1436.91	1279.46	1251.61	851.031	893.843	1140.12	1290.42
ENSG00000136143_SUCLA2	1376.72	1252.09	971.847	1016.79	905.451	966.189	1002.23	1068.79	970.426	967.988	957.119
ENSG00000136144_RCBTB1	2187.14	2353.02	1747.51	1577.16	1691.82	1829.29	1859.54	1813.45	1893.81	1988.63	2052.5
ENSG00000136146_MED4	750.228	792.626	840.302	781.534	743.06	791.972	736.853	777.191	845.704	843.446	772.773
ENSG00000136147_PHF11	276.459	209.842	241.544	311.909	302.145	326.858	313.374	281.591	272.42	353.376	339.065
ENSG00000136149_RPL13AP25	112.59	124.314	106.597	79.2988	114.166	83.9122	82.8136	88.8576	84.2422	85.0534	126.738
ENSG00000136152_COG3	905.179	849.313	1128.34	1137.5	1294.2	1248.29	1265.73	1101.33	923.382	1175.56	1235.28
ENSG00000136153_LMO7	130.426	181.996	127.009	128.64	126.96	183.009	144.924	136.415	114.876	138.718	119.331
ENSG00000136155_SCEL	0	0	0	0	0	0	0	0	0	0	0
ENSG00000136156_ITM2B	10726.1	6545.88	6628.29	6084.86	6908.98	6745.74	5645.44	6889.59	5841.16	5456.58	6766.49
ENSG00000136158_SPRY2	1299.8	1752.33	2135.34	1515.49	1449.71	1159.59	1327.84	1135.12	2220.93	1845.86	1585.87
ENSG00000136159_NUDT15	540.655	597.702	458.14	461.695	446.82	518.658	568.402	509.367	551.403	609.549	550.57
ENSG00000136160_EDNRB	23.4098	20.8848	29.4843	40.5305	50.1935	18.3808	31.0551	27.5333	20.787	41.5141	46.9095
ENSG00000136161_RCBTB2	1745.7	2026.82	1467.41	1431.78	1640.64	1778.14	1658.15	1496.81	1589.66	1540.07	1736.48
ENSG00000136167_LCP1	81.3769	46.7421	23.8142	51.1037	56.0986	51.9457	45.1711	48.8091	48.1384	34.4264	37.0338
ENSG00000136169_SETDB2	541.77	445.541	484.223	546.28	546.223	545.03	565.579	469.318	503.265	489.057	571.144
ENSG00000136193_SCRN1	5530.29	4129.21	4702.74	4722.68	4987.85	4679.9	4716.61	4892.18	4775.55	4779.19	4930.44
ENSG00000136197_C7orf25	4.45901	10.9396	13.6081	2.64329	2.95256	7.19248	9.41064	2.50303	8.75244	11.1379	5.76082
ENSG00000136205_TNS3	3246.16	4106.34	3223.99	3327.91	3040.15	3212.64	3803.78	2807.15	2839.07	3502.38	2719.11
ENSG00000136206_SPDYE1	10.0328	35.8024	31.7523	44.0549	34.4465	22.3766	18.8213	28.7849	40.48	35.4389	4.93784
ENSG00000136213_CHST12	489.376	635.493	519.377	446.716	447.804	433.946	442.3	456.803	518.582	406.029	390.913
ENSG00000136231_IGF2BP3	2945.18	2158.09	2292.97	2426.54	2392.56	2228.87	2591.69	2307.8	2316.11	2836.12	2608.83
ENSG00000136235_GPNMB	11.1475	14.9177	21.5462	13.2165	7.87349	9.58997	7.52851	11.2636	8.75244	6.07524	5.76082
ENSG00000136237_RAPGEF5	283.147	353.052	105.463	79.2988	66.9246	133.46	154.334	115.139	135.663	117.455	130.853
ENSG00000136238_RAC1	6915.92	6155.03	5018	4898.9	5110.88	4867.71	5026.22	4789.55	5130.02	5408.99	5478.54
ENSG00000136240_KDELR2	3666.42	3273.93	3887.39	4463.64	4359.94	3283.77	3761.43	3471.71	3402.51	3570.22	3838.35
ENSG00000136243_NUP42	353.377	475.377	483.089	624.698	543.271	537.038	578.754	551.919	575.473	632.837	572.79
ENSG00000136244_IL6	0	0	0	0	0	0	0	1.25152	8.75244	0	0
ENSG00000136247_ZDHHC4	733.507	561.899	512.573	500.463	514.729	514.662	588.165	615.746	565.626	568.035	574.436
ENSG00000136250_AOAH	4.45901	1.98902	4.53604	8.81098	4.92093	5.59415	2.82319	2.50303	9.84649	8.10032	5.76082
ENSG00000136261_BZW2	1528.33	1412.21	1428.85	1412.4	1374.91	1254.69	1617.69	1395.44	1428.84	1637.28	1491.23
ENSG00000136267_DGKB	4.45901	3.97805	1.13401	0.881098	2.95256	3.99582	1.88213	3.75455	3.28216	3.03762	4.11487
ENSG00000136270_TBRG4	1236.26	1108.88	1198.65	1189.48	1172.17	1221.12	1238.44	1245.26	1102.81	1180.62	1123.36
ENSG00000136271_DDX56	1632	1758.3	1950.5	1904.05	1887.67	2112.99	1927.3	2036.22	1630.14	1815.48	1777.62
ENSG00000136273_HUS1	379.016	416.701	332.265	276.665	323.797	436.344	399.952	374.203	413.553	438.43	422.186
ENSG00000136274_NACAD	147.147	184.979	43.0924	45.8171	56.0986	77.5189	43.2889	71.3364	47.0443	38.4765	57.6082
ENSG00000136275_PKD1L1-AS1	0	0	0	0	0	0	0	0	0	0	0
ENSG00000136279_DBNL	1934.1	2170.03	1872.25	1528.7	1661.31	2132.17	1948	2248.97	2149.82	1971.42	1920
ENSG00000136280_CCM2	707.868	699.142	589.686	579.762	571.812	533.842	637.1	569.44	589.695	573.098	595.01
ENSG00000136286_MYO1G	3.34426	2.98354	27.2163	17.622	14.7628	5.59415	7.52851	12.5152	8.75244	8.10032	8.22974
ENSG00000136295_TTYH3	13139.6	15550.2	13819.1	12415.5	11803.3	9279.89	11097	10853.1	11147.3	11382	11545.5
ENSG00000136297_MMD2	0	4.97256	0	0	1.96837	0	0	0	0	0	0
ENSG00000136305_CIDEB	0	0	0	0	0	0	0	0	0	0	0
ENSG00000136315_RNASE2CP	0	0	0	0	0	0	0	0	6.56433	0	0
ENSG00000136319_TTC5	842.753	903.017	556.799	526.015	620.037	600.172	645.57	556.925	698.007	553.859	599.948
ENSG00000136327_NKX2-8	0	0.994512	0	0	1.96837	0	0.941064	0	0	0	0
ENSG00000136352_NKX2-1	0	0	0	0	0	1.59833	0	0	0	0	0
ENSG00000136367_ZFHX2	292.065	422.668	290.307	359.488	330.686	423.557	286.083	326.646	354.474	283.511	361.286
ENSG00000136371_MTHFS	45.7049	59.6707	52.1645	22.9085	57.0828	48.749	43.2889	51.3122	51.4206	42.5267	32.096
ENSG00000136378_ADAMTS7	6287.2	8149.03	7101.18	6607.35	6477.91	5554.99	6314.54	5827.06	6287.53	6549.11	6404.38
ENSG00000136379_ABHD17C	402.426	393.827	366.286	366.537	331.671	359.624	389.6	340.412	323.84	442.48	358.817
ENSG00000136381_IREB2	3096.78	3162.55	3241	3848.63	4072.56	4070.14	3884.71	3359.07	3017.4	3544.9	3991.42
ENSG00000136383_ALPK3	789.245	655.383	1178.24	1585.09	1307	1111.64	1334.43	953.655	994.496	1102.66	1021.31
ENSG00000136404_TM6SF1	11.1475	15.9122	13.6081	21.1463	34.4465	20.7783	19.7623	32.5394	29.5395	21.2633	24.6892
ENSG00000136425_CIB2	681.114	734.944	670.201	526.015	640.705	606.566	659.686	660.8	649.868	694.602	688.006
ENSG00000136436_CALCOCO2	1386.75	994.512	1103.39	1076.7	1065.87	1158.79	1052.11	1098.83	1117.03	934.574	1188.37
ENSG00000136444_RSAD1	1280.85	1460.94	1583.08	1400.95	1342.43	1372.16	1475.59	1331.61	1441.96	1422.62	1316.76
ENSG00000136448_NMT1	3238.36	3036.25	3193.38	3138.47	3421.03	2940.12	3195.85	2600.65	2815	3159.12	3029.37
ENSG00000136449_MYCBPAP	23.4098	32.8189	74.8447	73.1311	62.0037	43.1549	52.6996	48.8091	68.9254	70.8778	60.9001
ENSG00000136450_SRSF1	3159.21	2893.04	2262.35	2405.4	2157.34	2516.57	2716.85	2153.86	2530.55	2827.01	2296.92
ENSG00000136451_VEZF1	2731.14	2695.13	2172.77	2439.76	2363.03	2618.86	2788.37	2339.08	2379.57	2734.87	2612.94
ENSG00000136457_CHAD	144.918	256.584	127.009	115.424	154.517	111.883	95.9885	90.1091	119.252	79.9907	108.633
ENSG00000136463_TACO1	111.475	130.281	129.277	91.6341	109.245	123.071	118.574	110.133	112.688	144.793	112.747
ENSG00000136478_TEX2	634.294	644.444	536.387	669.634	617.084	608.963	609.809	599.476	466.067	577.148	616.408
ENSG00000136485_DCAF7	6649.5	6421.56	5421.71	5223.15	5018.36	4882.09	5431.82	4693.18	5349.93	5682.37	5254.69
ENSG00000136487_GH2	2.22951	0	0	0	0	0	0	0	0	0	0
ENSG00000136488_CSH1	1.11475	0	0	0	0	1.59833	0	6.25758	0	0	0
ENSG00000136490_LIMD2	1396.78	1948.25	1842.77	1428.26	1424.12	1458.47	1671.33	1672.03	1863.17	1782.07	1673.93
ENSG00000136492_BRIP1	902.95	933.847	636.18	727.787	593.464	823.139	1114.22	550.667	760.368	1192.77	804.046
ENSG00000136504_KAT7	1558.42	1478.84	1541.12	1703.16	1601.27	1520.01	1901.89	1579.41	1490.1	1827.63	1667.35
ENSG00000136514_RTP4	0	0	0	0	0	0	0	0	1.09405	0	0.822974
ENSG00000136518_ACTL6A	1439.15	1540.5	1312.05	1445.88	1504.82	1519.21	1660.04	1320.35	1446.34	1992.68	1766.1
ENSG00000136521_NDUFB5	671.081	494.272	503.501	401.78	553.112	560.214	417.832	668.309	636.74	493.107	574.436
ENSG00000136522_MRPL47	772.524	734.944	525.047	526.015	528.508	530.645	583.459	533.146	542.651	570.06	570.321
ENSG00000136527_TRA2B	4727.67	4946.7	5591.81	5775.59	5100.05	5606.94	6491.46	5768.24	6090.6	7321.68	5883.44
ENSG00000136531_SCN2A	20.0655	20.8848	5.67006	12.3354	13.7786	15.9833	21.6445	10.0121	2.18811	7.08778	5.76082
ENSG00000136535_TBR1	3.34426	4.97256	0	0.881098	2.95256	4.79498	0	2.50303	0	0	2.46892
ENSG00000136536_MARCHF7	3567.21	2578.77	2839.56	3140.23	3108.06	2737.14	3196.79	3135.05	2880.65	3109.51	3454.02
ENSG00000136541_ERMN	2.22951	0.994512	1.13401	2.64329	0.984186	1.59833	0.941064	0	0	2.02508	3.2919
ENSG00000136542_GALNT5	917.441	1278.94	752.983	503.988	703.693	614.557	547.699	628.261	796.472	453.618	676.485
ENSG00000136546_SCN7A	23.4098	66.6323	4.53604	4.40549	1.96837	13.5858	16.9391	15.0182	12.0346	9.11286	4.11487
ENSG00000136560_TANK	634.294	642.455	492.161	480.198	479.298	563.411	489.353	501.858	588.601	481.969	576.082
ENSG00000136573_BLK	0	5.96707	1.13401	0	0	0.799164	0	1.25152	1.09405	0	0
ENSG00000136574_GATA4	98.0982	93.4841	243.812	183.268	195.853	146.247	196.682	187.727	195.836	236.934	248.538
ENSG00000136603_SKIL	1556.19	1478.84	1713.49	2008.9	2390.59	2806.66	2522.99	2614.42	1778.93	2071.66	2415.43
ENSG00000136628_EPRS1	3088.98	2790.6	2244.21	2379.84	2288.23	2381.51	2534.28	2167.63	2166.23	2653.87	2510.89
ENSG00000136630_HLX	197.311	246.639	109.999	44.0549	94.4818	98.2972	49.8764	53.8152	88.6184	40.5016	111.102
ENSG00000136631_VPS45	1314.29	1121.81	798.344	824.707	858.21	947.809	833.782	978.685	934.323	875.847	935.722
ENSG00000136634_IL10	0	0	0	0	0	0.799164	0	2.50303	0	0	0
ENSG00000136636_KCTD3	1950.82	1595.2	1596.69	2015.07	1929.99	2086.62	2119.28	1531.86	1555.75	2010.9	2139.73
ENSG00000136643_RPS6KC1	771.409	880.143	514.841	559.497	609.211	636.135	559.933	668.309	640.022	593.348	725.04
ENSG00000136682_CBWD2	703.409	712.071	584.016	559.497	611.179	648.921	664.391	613.243	668.467	588.286	670.724
ENSG00000136688_IL36G	0	1.98902	1.13401	2.64329	0.984186	0	0.941064	2.50303	0	2.02508	0.822974
ENSG00000136689_IL1RN	0	0	0	0	0.984186	0	0	0	0	0	0
ENSG00000136694_IL36A	0	0	0	0	0	0	0	0	0	0	0
ENSG00000136695_IL36RN	0	0	0	0	0	0	0	0	0	0	0
ENSG00000136696_IL36B	0	0	0	0	0	0	0	0	0	0	0
ENSG00000136697_IL1F10	0	0	0	0	0	0.799164	0	0	0	0	0
ENSG00000136698_CFC1	0	0	0	0	0	0	0	1.25152	0	0	0
ENSG00000136699_SMPD4	2576.19	2707.06	2263.49	2315.52	2295.12	2292.8	2742.26	2277.76	2252.66	2763.22	2327.37
ENSG00000136709_WDR33	1940.78	2208.81	2199.98	2076.75	2176.03	1977.13	2007.29	1956.12	1877.4	1929.9	2113.4
ENSG00000136710_CCDC115	677.77	670.301	596.49	475.793	543.271	476.302	527.937	536.9	481.384	552.847	590.895
ENSG00000136715_SAP130	1535.01	1724.48	1097.72	1556.9	1677.05	1421.71	1778.61	1350.39	1109.37	1759.79	1917.53
ENSG00000136717_BIN1	2812.52	2864.19	3907.8	3330.55	3341.31	2888.98	2916.36	3479.21	3259.19	3099.38	3057.35
ENSG00000136718_IMP4	594.163	621.57	638.448	696.948	613.148	657.712	749.087	573.194	553.592	755.355	705.289
ENSG00000136720_HS6ST1	2386.69	2417.66	2182.97	2132.26	2088.44	2077.83	2250.08	2155.11	2379.57	2253.91	2124.92
ENSG00000136731_UGGT1	2844.85	3469.85	3158.22	2766.65	2928.94	3350.9	3100.8	2996.13	3232.93	3242.15	3054.06
ENSG00000136732_GYPC	837.179	583.779	996.796	808.848	788.333	736.03	844.134	770.934	941.981	907.236	926.669
ENSG00000136738_STAM	1003.28	898.044	730.303	774.485	790.301	720.846	814.02	698.346	680.502	795.856	854.247
ENSG00000136750_GAD2	0	1.98902	6.80407	3.52439	0	1.59833	0	1.25152	1.09405	0	0
ENSG00000136754_ABI1	1114.75	935.836	832.364	886.384	1008.79	1054.9	1013.53	891.079	803.036	934.574	1091.26
ENSG00000136758_YME1L1	4559.34	4122.25	3834.09	4092.7	4376.67	4247.56	4264.9	4008.61	3922.19	4294.18	4242.43
ENSG00000136770_DNAJC1	1270.82	947.77	933.291	951.585	1120.99	1137.21	1112.34	1327.86	1056.86	1019.63	1208.13
ENSG00000136783_NIPSNAP3A	477.114	412.722	301.647	287.238	248.015	288.498	271.026	307.873	324.934	316.925	311.084
ENSG00000136802_LRRC8A	3377.7	3223.21	2055.96	2261.78	2305.95	2547.74	2427	2803.4	2204.52	2091.91	2176.77
ENSG00000136807_CDK9	1391.21	1608.13	1845.04	1608.88	1783.34	1414.52	1551.81	1717.08	1777.84	1623.1	1676.4
ENSG00000136810_TXN	1422.42	1134.74	1164.63	1223.84	1021.58	1171.57	1327.84	1178.93	1280.04	1569.44	1208.95
ENSG00000136811_ODF2	1448.06	1597.19	1891.53	1925.2	1812.87	1619.11	2072.22	1626.97	1848.95	2201.26	1803.14
ENSG00000136813_ECPAS	2989.77	2641.42	2746.57	3090.01	3126.76	3152.7	3074.45	2973.6	2564.46	3047.75	3113.31
ENSG00000136816_TOR1B	638.753	614.608	442.264	412.354	482.251	437.942	475.237	389.221	459.503	497.157	463.334
ENSG00000136819_C9orf78	1036.72	1182.47	868.652	788.582	858.21	860.7	819.666	856.037	939.793	880.91	937.368
ENSG00000136824_SMC2	6142.29	6383.77	3230.8	2204.51	2510.66	3381.26	2759.2	2802.14	3505.35	3066.98	3326.46
ENSG00000136826_KLF4	34.5573	25.8573	654.324	1139.26	639.721	800.762	472.414	669.561	981.367	624.737	375.276
ENSG00000136827_TOR1A	982.097	896.055	886.797	755.101	813.922	791.172	824.372	856.037	935.417	867.747	898.688
ENSG00000136828_RALGPS1	496.065	417.695	615.768	632.628	606.258	608.164	561.815	528.14	466.067	450.58	422.186
ENSG00000136830_NIBAN2	2272.98	2694.13	2752.24	2409.8	2501.8	1994.71	2219.03	1919.83	2149.82	2265.05	2270.59
ENSG00000136834_OR1J1	0	0	0	0	0	0	0	0	0	0	0
ENSG00000136839_OR13C9	0	0.994512	2.26802	0	0	0	0	0	0	0	0
ENSG00000136840_ST6GALNAC4	636.524	524.108	543.191	400.018	443.868	344.44	357.604	455.552	515.3	372.615	461.688
ENSG00000136842_TMOD1	8.91802	6.96158	7.93808	5.28659	5.90511	9.58997	5.64638	8.76061	9.84649	4.05016	12.3446
ENSG00000136848_DAB2IP	6082.09	7239.05	5544.18	5145.61	5230.95	4469.72	5492.05	5097.42	4872.92	5324.95	5117.25
ENSG00000136854_STXBP1	811.54	637.482	847.106	943.655	823.763	703.264	770.731	672.064	803.036	913.311	833.673
ENSG00000136856_SLC2A8	405.77	443.552	424.12	382.396	330.686	347.636	394.306	390.473	391.672	423.242	350.587
ENSG00000136859_ANGPTL2	847.212	992.523	722.365	624.698	661.373	542.632	515.703	450.546	685.972	697.64	667.432
ENSG00000136861_CDK5RAP2	2721.11	3020.33	3085.64	3171.95	2884.65	2912.15	3559.1	2942.31	3423.3	3845.63	3082.86
ENSG00000136866_ZFP37	399.081	432.613	252.884	249.351	297.224	276.511	225.855	297.861	236.316	320.975	252.653
ENSG00000136867_SLC31A2	6.68852	5.96707	0	1.7622	0.984186	1.59833	2.82319	0	3.28216	1.01254	0
ENSG00000136868_SLC31A1	1422.42	1275.96	1467.41	1622.1	1613.08	1368.97	1499.11	1375.42	1251.6	1477.3	1397.41
ENSG00000136869_TLR4	16.7213	10.9396	13.6081	15.8598	11.8102	7.99164	16.9391	12.5152	33.9157	8.10032	23.8663
ENSG00000136870_ZNF189	809.31	843.346	502.367	550.686	608.227	667.302	582.518	605.734	518.582	549.809	599.125
ENSG00000136872_ALDOB	1.11475	8.95061	6.80407	14.0976	13.7786	19.1799	6.58744	15.0182	6.56433	2.02508	19.7514
ENSG00000136874_STX17	1288.65	1098.94	1223.6	1120.76	1328.65	1328.21	1206.44	1322.85	1229.72	1343.64	1303.59
ENSG00000136875_PRPF4	1091.34	1060.15	927.621	936.607	1055.05	932.625	1006.94	926.122	874.15	1075.32	1077.27
ENSG00000136877_FPGS	1236.26	1172.53	1237.21	1181.55	1053.08	1092.46	1187.62	1196.45	1057.95	1199.86	1166.15
ENSG00000136878_USP20	1131.47	1270.99	1165.76	1111.06	1191.85	1243.5	1065.28	1116.35	1108.28	1011.53	1343.92
ENSG00000136881_BAAT	3.34426	2.98354	2.26802	4.40549	0.984186	3.19666	3.76425	2.50303	6.56433	2.02508	7.40677
ENSG00000136883_KIF12	1125.9	798.593	1998.13	1637.08	1458.56	1788.53	1504.76	2070.01	976.991	1048.99	1018.02
ENSG00000136888_ATP6V1G1	2129.18	2658.33	2210.19	1946.34	2159.3	2244.85	2011.05	2391.65	2556.81	2031.16	2430.24
ENSG00000136891_TEX10	1281.97	1229.22	1121.54	1255.56	1212.52	1293.85	1389.01	1050.02	1148.76	1317.31	1289.6
ENSG00000136895_GARNL3	247.475	222.771	319.791	261.686	271.635	283.703	262.557	244.046	329.31	255.16	252.653
ENSG00000136897_MRPL50	637.638	616.597	492.161	526.896	512.761	426.754	464.885	404.24	431.057	529.558	575.259
ENSG00000136908_DPM2	557.376	592.729	508.037	454.646	497.014	520.256	470.532	529.391	598.448	533.609	543.986
ENSG00000136918_WDR38	0	3.97805	1.13401	7.04878	7.87349	5.59415	0.941064	3.75455	1.09405	4.05016	7.40677
ENSG00000136925_TSTD2	785.901	958.71	608.964	724.262	737.155	775.189	739.676	750.91	554.686	685.49	724.217
ENSG00000136928_GABBR2	0	1.98902	5.67006	21.1463	0	3.99582	75.2851	0	3.28216	38.4765	0.822974
ENSG00000136929_HEMGN	0	0	0	0.881098	0	0.799164	0.941064	0	1.09405	0	1.64595
ENSG00000136930_PSMB7	2901.7	3235.15	2473.28	2130.49	2253.79	2397.49	2333.84	2689.51	2643.24	2401.74	2588.25
ENSG00000136931_NR5A1	15.6065	6.96158	11.3401	3.52439	15.747	8.79081	9.41064	13.7667	8.75244	0	9.05272
ENSG00000136932_TRMO	181.705	225.754	150.823	122.473	122.039	159.833	171.274	265.321	175.049	160.994	181.877
ENSG00000136933_RABEPK	338.885	305.315	393.502	352.439	341.512	333.251	395.247	339.161	379.637	453.618	405.726
ENSG00000136935_GOLGA1	494.95	436.591	497.831	480.198	554.097	647.323	487.471	479.331	460.597	478.931	586.781
ENSG00000136936_XPA	472.655	539.025	427.522	364.774	358.244	395.586	392.424	434.276	471.537	334.138	388.444
ENSG00000136937_NCBP1	1994.29	1936.31	1414.11	1528.7	1391.64	1508.82	1618.63	1430.48	1460.56	1661.58	1441.03
ENSG00000136938_ANP32B	4123.47	3422.12	3559.66	3469.76	3309.82	3517.12	3938.35	3472.96	3914.53	4271.91	3867.98
ENSG00000136939_OR1L4	0	0	0	0	0	0	0	0	2.18811	0	0
ENSG00000136940_PDCL	852.786	1036.28	805.148	916.341	854.273	843.917	951.415	759.67	812.882	834.333	897.042
ENSG00000136942_RPL35	7337.3	6762.68	9376	8147.51	8843.89	8485.52	8797.06	8805.67	8407.81	9668.74	9433.75
ENSG00000136943_CTSV	204	199.897	122.473	103.97	124.992	103.092	138.336	155.188	121.44	183.27	110.279
ENSG00000136944_LMX1B	1615.28	1373.42	678.139	722.5	861.162	1166.78	900.598	1380.42	862.115	809.019	731.624
ENSG00000136950_ARPC5L	813.769	804.56	783.602	754.219	731.25	794.369	761.32	659.549	759.274	823.195	860.831
ENSG00000136960_ENPP2	2620.78	3631.96	2899.67	1841.49	2048.09	2157.74	1632.75	1948.61	2634.48	1549.19	1959.5
ENSG00000136982_DSCC1	396.852	366.975	283.503	281.07	214.552	297.289	421.596	261.567	323.84	493.107	322.606
ENSG00000136986_DERL1	1708.92	1550.44	1862.05	1815.06	1753.82	1775.74	1812.49	1735.85	1782.21	1758.78	1757.05
ENSG00000136997_MYC	792.589	601.68	2189.78	1681.13	1355.22	1431.3	2175.74	2175.13	1175.01	2111.15	1634.43
ENSG00000136999_CCN3	3.34426	33.8134	7.93808	23.7896	11.8102	19.9791	15.057	15.0182	8.75244	17.2132	10.6987
ENSG00000137033_IL33	0	0	0	0	0	1.59833	0	0	1.09405	0	0
ENSG00000137038_DMAC1	1318.75	1237.17	931.023	843.21	881.83	831.93	863.896	912.355	1034.98	937.612	1004.03
ENSG00000137040_RANBP6	1318.75	1312.76	1323.39	1283.76	1162.32	1002.95	1208.33	1096.33	1167.36	1235.3	1253.39
ENSG00000137054_POLR1E	576.327	537.036	506.903	497.82	413.358	474.703	547.699	495.6	504.359	552.847	506.952
ENSG00000137055_PLAA	1153.77	1074.07	1134.01	1290.81	1243.03	1126.82	1271.38	1162.66	955.11	1214.04	1223.76
ENSG00000137070_IL11RA	293.18	481.344	703.087	744.527	679.088	553.022	513.821	531.894	664.091	509.308	476.502
ENSG00000137073_UBAP2	1914.03	1787.14	1621.64	1543.68	1687.88	1818.1	1865.19	1544.37	1664.06	1961.29	1802.31
ENSG00000137074_APTX	784.786	699.142	899.271	837.924	807.032	845.516	709.562	914.858	912.441	764.468	869.061
ENSG00000137075_RNF38	1559.54	1636.97	1416.38	1671.44	1680.99	1910	1634.63	1635.73	1233	1676.77	1707.67
ENSG00000137076_TLN1	5939.4	7644.81	7232.72	6817.05	6747.58	6554.74	7154.91	7355.16	6976.79	7047.28	6609.31
ENSG00000137077_CCL21	0	0	2.26802	0.881098	0	0	0	0	0	4.05016	0.822974
ENSG00000137078_SIT1	4.45901	0	2.26802	0	0	0.799164	0	2.50303	3.28216	0	1.64595
ENSG00000137080_IFNA21	0	0	0	0	0	0	0	0	0	0	0
ENSG00000137090_DMRT1	4.45901	3.97805	7.93808	7.92988	0	3.99582	1.88213	6.25758	5.47027	8.10032	2.46892
ENSG00000137094_DNAJB5	345.573	391.838	392.368	399.137	422.216	339.645	427.243	367.946	377.449	381.728	382.683
ENSG00000137098_SPAG8	52.3934	26.8518	36.2884	7.04878	23.6205	16.7824	13.1749	33.7909	44.8562	19.2383	22.2203
ENSG00000137100_DCTN3	1071.28	994.512	1004.73	772.723	871.989	850.311	851.663	1004.97	934.323	959.888	967.818
ENSG00000137101_CD72	35.6721	35.8024	114.535	96.9207	105.308	93.5022	75.2851	76.3425	63.4552	69.8653	85.5893
ENSG00000137103_TMEM8B	1686.62	1697.63	1771.33	1850.3	1816.81	1578.35	1532.05	1546.87	1613.73	1649.43	1754.58
ENSG00000137106_GRHPR	1863.87	1745.37	1994.73	1631.79	1720.36	1999.51	1929.18	1914.82	2020.72	1745.62	2020.4
ENSG00000137124_ALDH1B1	1016.65	864.231	858.446	939.25	847.384	927.03	959.885	1122.61	834.764	971.026	920.085
ENSG00000137133_HINT2	7.80327	12.9287	6.80407	7.04878	2.95256	7.99164	14.116	8.76061	13.1287	6.07524	8.22974
ENSG00000137135_ARHGEF39	241.901	200.891	179.174	273.14	172.232	187.804	331.254	187.727	210.058	379.702	255.122
ENSG00000137142_IGFBPL1	253.049	163.1	232.472	205.296	216.521	198.193	170.333	153.936	236.316	182.257	217.265
ENSG00000137145_DENND4C	1341.05	1477.84	1354.01	1511.96	1617.02	1810.91	1566.87	1405.45	1357.72	1451.98	1721.66
ENSG00000137154_RPS6	20832.5	18087.2	18974.3	16404.3	17017.6	17327.5	16225.8	18615	20524.5	18153.8	19510.2
ENSG00000137161_CNPY3	1163.8	1292.87	1464.01	1282	1339.48	1191.55	1314.67	1291.56	1398.2	1503.62	1487.11
ENSG00000137166_FOXP4	6543.6	8843.2	3479.15	3336.72	3544.05	3796.83	4093.63	4109.98	3397.04	4087.62	3769.22
ENSG00000137168_PPIL1	1075.74	1130.76	872.055	798.274	790.301	801.562	966.472	864.797	876.338	1027.73	987.569
ENSG00000137171_KLC4	1075.74	1116.84	1415.25	1258.21	1402.46	1267.47	1192.33	1193.95	1097.34	1115.82	1278.9
ENSG00000137177_KIF13A	2065.64	1953.22	1860.91	2067.94	2390.59	2254.44	1926.36	2198.91	1983.52	1834.72	2070.6
ENSG00000137185_ZSCAN9	562.95	533.058	492.161	548.924	492.093	533.842	474.296	534.397	514.206	600.436	553.039
ENSG00000137193_PIM1	381.245	325.205	1271.23	1341.91	642.673	570.603	1240.32	1962.38	1074.36	1420.59	697.059
ENSG00000137198_GMPR	186.164	104.424	201.854	189.436	260.809	206.984	150.57	217.764	179.425	126.567	193.399
ENSG00000137200_CMTR1	1506.03	1675.75	1826.89	1733.12	1716.42	1717.4	1884.95	1762.13	1853.33	1750.68	1874.74
ENSG00000137203_TFAP2A	128.197	181.996	92.9889	58.1524	54.1302	56.7407	53.6406	67.5819	62.3611	59.7399	50.2014
ENSG00000137204_SLC22A7	5.57376	1.98902	1.13401	3.52439	0	3.99582	1.88213	2.50303	9.84649	4.05016	2.46892
ENSG00000137207_YIPF3	2325.37	2544.96	1894.93	1606.24	1746.93	1741.38	1690.15	1835.97	1840.2	1633.23	1932.34
ENSG00000137210_TMEM14B	591.934	506.207	557.933	437.905	467.488	508.268	558.051	581.955	637.834	591.323	499.545
ENSG00000137216_TMEM63B	1181.64	1035.29	1186.18	1307.55	1368.02	1259.48	1204.56	1143.89	1013.09	1023.68	1127.47
ENSG00000137218_FRS3	284.262	308.299	283.503	214.988	255.888	235.753	236.207	234.033	252.727	250.097	278.165
ENSG00000137221_TJAP1	1028.92	1095.95	1050.09	999.165	1083.59	1277.86	1156.57	1027.49	1053.57	1072.28	1222.94
ENSG00000137225_CAPN11	0	0.994512	2.26802	0.881098	5.90511	6.39331	7.52851	1.25152	2.18811	1.01254	4.93784
ENSG00000137251_TINAG	59.0819	70.6103	9.07209	8.81098	2.95256	22.3766	10.3517	23.7788	16.4108	11.1379	2.46892
ENSG00000137252_HCRTR2	0	0.994512	0	0	0	0.799164	0.941064	1.25152	0	0	0
ENSG00000137261_KIAA0319	4.45901	13.9232	4.53604	4.40549	4.92093	4.79498	6.58744	1.25152	3.28216	3.03762	4.11487
ENSG00000137265_IRF4	3.34426	1.98902	17.0102	13.2165	15.747	14.385	15.9981	23.7788	5.47027	11.1379	10.6987
ENSG00000137266_SLC22A23	409.114	356.035	599.892	659.061	651.531	535.44	527.937	585.709	580.943	540.696	503.66
ENSG00000137267_TUBB2A	306.557	277.469	108.865	95.1585	104.324	134.26	95.0474	138.918	152.074	101.254	133.322
ENSG00000137269_LRRC1	341.114	304.321	307.317	319.838	382.848	360.423	351.958	341.664	320.558	296.674	354.702
ENSG00000137270_GCM1	1.11475	0.994512	2.26802	1.7622	1.96837	3.99582	1.88213	0	2.18811	2.02508	0.822974
ENSG00000137273_FOXF2	1.11475	6.96158	0	6.16768	0	0.799164	1.88213	7.5091	1.09405	0	2.46892
ENSG00000137274_BPHL	493.835	474.382	491.027	437.024	581.654	593.779	523.231	484.337	539.369	592.336	611.47
ENSG00000137275_RIPK1	1073.51	1026.34	836.9	860.832	940.882	1000.55	862.955	1032.5	928.852	842.433	1003.21
ENSG00000137285_TUBB2B	775.868	759.807	1439.06	1481.12	1089.49	1138.01	1892.48	1364.15	1061.23	1826.62	1278.9
ENSG00000137288_UQCC2	882.884	836.385	844.838	789.463	751.918	789.574	793.317	807.228	868.679	965.963	775.242
ENSG00000137309_HMGA1	14236.5	14293.1	13416.5	12809.4	11835.8	12022.6	14387.9	12372.5	13861.7	15328.8	13565.9
ENSG00000137310_TCF19	545.114	586.762	358.348	303.098	286.398	365.218	450.769	407.994	441.998	517.408	338.242
ENSG00000137312_FLOT1	2673.18	2421.64	2771.52	2721.71	2943.7	2649.23	2694.26	2575.62	2608.23	2761.2	3054.06
ENSG00000137331_IER3	173.901	217.798	215.462	162.122	281.477	209.381	221.15	166.452	142.227	206.558	330.013
ENSG00000137337_MDC1	2104.65	2433.57	1888.13	1941.94	2110.09	2356.73	2577.57	1908.56	2261.41	2786.51	2403.08
ENSG00000137338_PGBD1	431.409	452.503	349.275	394.732	412.374	417.164	352.899	361.688	356.662	392.866	420.54
ENSG00000137343_ATAT1	1032.26	1276.95	1042.16	1118.99	1152.48	1076.47	1054.93	1031.25	1110.47	1127.97	1032.83
ENSG00000137364_TPMT	512.786	425.651	350.409	324.244	407.453	410.77	327.49	407.994	371.979	391.853	358.817
ENSG00000137392_CLPS	0	0	1.13401	3.52439	0	0	0.941064	0	1.09405	0	0
ENSG00000137393_RNF144B	259.737	357.03	188.246	147.143	125.976	289.297	189.154	206.5	146.603	183.27	230.433
ENSG00000137404_NRM	801.507	732.955	571.542	505.75	503.903	640.13	674.743	594.47	737.393	759.405	707.758
ENSG00000137409_MTCH1	4470.16	4330.11	4787.79	4365.84	4429.82	4106.9	4522.75	4330.24	4394.82	4601.99	4531.3
ENSG00000137411_VARS2	34.5573	38.786	61.2366	37.8872	40.3516	51.9457	49.8764	37.5455	27.3514	44.5518	49.3784
ENSG00000137413_TAF8	982.097	1073.08	1128.34	1088.16	1045.21	1042.11	1205.5	1051.27	1120.31	1162.4	1125.83
ENSG00000137414_FAM8A1	1375.6	1301.82	1279.16	1412.4	1467.42	1187.56	1217.74	1168.92	1199.08	1271.75	1344.74
ENSG00000137434_C6orf52	32.3278	33.8134	19.2782	35.2439	35.4307	42.3557	17.8802	43.8031	39.386	27.3386	37.8568
ENSG00000137440_FGFBP1	0	0	3.40203	0	0	0	0	5.00606	0	0	2.46892
ENSG00000137441_FGFBP2	5.57376	6.96158	1.13401	0	2.95256	7.99164	0	1.25152	0	0	4.11487
ENSG00000137449_CPEB2	91.4097	167.078	112.267	140.095	170.264	180.611	142.101	187.727	124.722	146.818	136.614
ENSG00000137460_FHDC1	79.1474	171.056	131.545	200.009	204.711	233.356	238.089	161.446	155.356	215.671	217.265
ENSG00000137462_TLR2	73.5737	130.281	27.2163	43.1738	65.9404	39.9582	33.8783	32.5394	24.0692	35.4389	39.5028
ENSG00000137463_MGARP	2.22951	1.98902	10.2061	6.16768	8.85767	3.19666	0.941064	0	9.84649	7.08778	11.5216
ENSG00000137473_TTC29	35.6721	27.8463	48.7625	69.6067	65.9404	72.7239	52.6996	90.1091	82.0541	48.6019	55.1393
ENSG00000137474_MYO7A	88.0655	52.7091	44.2264	51.9848	59.0511	49.5482	42.3479	38.797	68.9254	37.464	55.1393
ENSG00000137478_FCHSD2	1032.26	1090.98	980.92	911.055	904.467	910.248	928.83	938.637	938.699	938.625	835.319
ENSG00000137486_ARRB1	935.277	799.588	849.374	797.393	771.602	723.244	669.096	758.419	765.838	684.477	770.304
ENSG00000137491_SLCO2B1	0	8.95061	2.26802	0.881098	1.96837	2.39749	2.82319	8.76061	1.09405	0	0.822974
ENSG00000137492_THAP12	3255.08	2805.52	2881.52	2801.89	2600.22	2521.36	2842.95	2503.03	3076.48	3155.07	2918.27
ENSG00000137494_ANKRD42	290.95	257.579	252.884	292.524	268.683	269.318	254.087	241.543	272.42	281.486	293.802
ENSG00000137496_IL18BP	244.131	361.008	484.223	518.966	607.243	517.858	496.882	370.449	466.067	526.521	447.698
ENSG00000137497_NUMA1	8209.04	10272.3	7648.9	6937.76	7613.66	7555.3	7850.35	6974.7	6928.65	7359.14	7548.32
ENSG00000137500_CCDC90B	1092.46	1009.43	810.818	703.116	753.886	763.202	725.56	818.491	982.461	851.546	962.057
ENSG00000137501_SYTL2	168.328	163.1	225.668	290.762	208.647	277.31	396.188	225.273	249.444	343.251	285.572
ENSG00000137502_RAB30	510.557	537.036	243.812	309.265	346.433	318.067	278.555	249.052	215.529	248.072	314.376
ENSG00000137504_CREBZF	2473.64	2611.59	3930.48	3740.26	3450.56	3366.88	3739.79	3696.98	3679.31	3731.21	3004.68
ENSG00000137507_LRRC32	62.4261	52.7091	99.793	75.7744	78.7349	50.3473	100.694	95.1152	80.96	96.1913	72.4217
ENSG00000137509_PRCP	2123.6	1558.4	1603.49	1401.83	1487.1	1429.7	1330.66	1419.22	1618.11	1341.62	1615.5
ENSG00000137513_NARS2	622.032	481.344	554.531	584.168	542.286	631.34	614.515	468.067	534.993	697.64	683.892
ENSG00000137522_RNF121	616.458	682.235	718.963	652.012	636.768	665.704	638.041	844.773	745.051	624.737	587.604
ENSG00000137547_MRPL15	798.163	759.807	591.954	523.372	580.67	625.745	622.984	529.391	549.215	692.577	599.948
ENSG00000137558_PI15	55.7376	59.6707	6.80407	11.4543	11.8102	11.1883	11.2928	12.5152	14.2227	1.01254	9.05272
ENSG00000137561_TTPA	10.0328	8.95061	18.1442	11.4543	5.90511	6.39331	31.0551	10.0121	10.9405	23.2884	21.3973
ENSG00000137563_GGH	966.49	759.807	819.89	793.869	695.819	704.863	912.832	685.831	920.1	1118.86	860.831
ENSG00000137571_SLCO5A1	204	158.127	167.834	267.854	225.379	159.034	251.264	93.8637	65.6433	215.671	154.719
ENSG00000137573_SULF1	5315.14	5686.62	3245.54	1942.82	2488.02	2954.51	1603.57	2810.9	3476.91	1380.09	2814.57
ENSG00000137574_TGS1	867.277	948.764	543.191	671.396	704.677	781.582	831.9	674.567	587.507	827.245	723.394
ENSG00000137575_SDCBP	2785.77	2461.42	2331.53	2173.67	2315.79	1949.16	2076.93	2262.74	2377.38	2283.28	2390.74
ENSG00000137601_NEK1	1081.31	941.803	762.055	763.03	788.333	922.235	852.604	794.713	941.981	890.023	903.626
ENSG00000137628_DDX60	373.442	324.211	326.595	506.631	364.149	326.059	491.235	225.273	315.088	611.574	399.965
ENSG00000137634_NXPE4	0	0	0	0	0	1.59833	0	2.50303	3.28216	0	0
ENSG00000137642_SORL1	3563.86	3594.17	8865.7	10997.9	11428.4	10415.5	8759.42	8656.74	8523.78	8089.18	8629.71
ENSG00000137648_TMPRSS4	98.0982	46.7421	136.081	48.4604	68.893	96.6989	42.3479	76.3425	32.8216	16.2006	29.6271
ENSG00000137656_BUD13	702.294	768.758	496.697	563.902	535.397	631.34	709.562	614.494	532.805	665.239	683.069
ENSG00000137672_TRPC6	208.459	129.287	166.7	247.588	240.141	321.264	272.908	259.064	159.732	209.596	208.212
ENSG00000137673_MMP7	2.22951	0	0	0	0	1.59833	0	2.50303	0	0	0
ENSG00000137674_MMP20	0	0	0	0	0	0	0	0	0	0	0
ENSG00000137675_MMP27	0	0	0	0	0	0	0	0	0	0	0
ENSG00000137691_CFAP300	52.3934	26.8518	51.0305	57.2713	37.3991	41.5565	41.4068	45.0546	53.6087	65.8151	66.6609
ENSG00000137692_DCUN1D5	713.442	640.466	705.355	861.713	716.487	733.633	771.672	749.658	676.126	846.483	780.179
ENSG00000137693_YAP1	9369.5	10421.5	8882.71	9081.47	9330.08	8813.18	9308.06	8875.75	8924.2	9154.37	9748.13
ENSG00000137699_TRIM29	2.22951	11.9341	4.53604	1.7622	0.984186	1.59833	11.2928	5.00606	3.28216	3.03762	0.822974
ENSG00000137700_SLC37A4	2024.39	1815.98	2033.28	1969.25	1822.71	2270.43	2071.28	2321.56	1758.15	2025.08	2041.8
ENSG00000137707_BTG4	0	0	0	0	0	0	0	0	0	0	0
ENSG00000137709_POU2F3	17.836	9.94512	11.3401	12.3354	20.6679	11.1883	7.52851	12.5152	9.84649	11.1379	13.1676
ENSG00000137710_RDX	5084.39	4130.21	3546.05	3776.38	4052.88	4008.61	4128.45	3655.68	3623.51	4151.41	4187.29
ENSG00000137713_PPP2R1B	1678.82	1582.27	1200.92	1361.3	1324.71	1333.01	1357.95	1115.1	1210.02	1446.92	1532.38
ENSG00000137714_FDX1	543.999	573.833	453.604	362.131	443.868	451.528	448.887	392.976	409.176	440.455	485.555
ENSG00000137720_C11orf1	389.049	277.469	210.926	192.079	190.932	214.176	190.095	220.267	219.905	175.169	274.05
ENSG00000137726_FXYD6	831.605	824.45	781.334	763.03	674.167	617.754	855.427	638.273	831.481	990.264	768.658
ENSG00000137727_ARHGAP20	118.164	106.413	26.0823	17.622	32.4781	56.7407	61.1691	51.3122	35.0097	65.8151	65.8379
ENSG00000137731_FXYD2	17.836	28.8408	41.9584	49.3415	26.573	31.9666	40.4657	35.0424	37.1979	34.4264	14.8135
ENSG00000137745_MMP13	0	0	0	0	0	0	0	1.25152	0	0	1.64595
ENSG00000137747_TMPRSS13	6.68852	6.96158	4.53604	2.64329	10.826	7.19248	12.2338	5.00606	5.47027	3.03762	4.93784
ENSG00000137752_CASP1	0	0	0	0	0	0	0	0	0	0	0
ENSG00000137757_CASP5	0	0	0	0	0	0	0	0	0	0	0
ENSG00000137760_ALKBH8	403.54	379.904	308.451	355.082	304.113	347.636	299.258	302.867	294.301	293.637	296.271
ENSG00000137764_MAP2K5	1008.85	867.214	785.87	667.872	744.044	656.913	628.63	732.137	770.214	632.837	856.716
ENSG00000137766_UNC13C	36.7868	7.9561	22.6802	28.1951	33.4623	33.5649	19.7623	31.2879	9.84649	10.1254	14.8135
ENSG00000137767_SQOR	639.868	335.151	362.884	410.591	555.081	599.373	379.249	685.831	427.775	273.386	468.272
ENSG00000137770_CTDSPL2	2287.47	2169.03	2031.01	2376.32	2522.47	2641.24	2760.14	2296.53	2106.05	2878.65	2566.86
ENSG00000137776_SLTM	2823.67	2987.51	2356.48	2556.95	2546.09	2722.75	2746.02	2575.62	2719.82	2917.13	2565.21
ENSG00000137801_THBS1	638.753	920.918	738.241	886.384	698.772	1095.65	1005.06	2437.95	901.501	740.167	827.089
ENSG00000137802_MAPKBP1	1051.21	1149.66	1334.73	1433.55	1360.14	1157.19	1210.21	1228.99	1234.09	1253.52	1046.82
ENSG00000137804_NUSAP1	18.9508	20.8848	31.7523	29.9573	18.6995	10.3891	22.5855	26.2818	50.3265	29.3637	15.6365
ENSG00000137806_NDUFAF1	272	332.167	371.956	315.433	329.702	334.051	352.899	385.467	343.533	330.088	347.295
ENSG00000137807_KIF23	1210.62	951.748	823.292	1023.84	878.878	837.524	1362.66	677.07	869.773	1545.14	1056.7
ENSG00000137808_havana	0	0	0	0	0	0	0	0	0	0	0
ENSG00000137809_ITGA11	74.6884	39.7805	124.741	84.5854	77.7507	63.134	72.4619	53.8152	85.3363	35.4389	59.2541
ENSG00000137812_KNL1	1143.74	1203.36	975.25	1266.14	942.85	871.888	1409.71	734.64	1113.75	1534	1009.79
ENSG00000137814_HAUS2	590.819	648.422	608.964	435.262	524.571	616.955	684.153	590.715	652.056	651.063	562.914
ENSG00000137815_RTF1	4302.94	4091.42	3406.57	3411.61	3467.29	3330.12	3781.19	3141.3	3325.93	3733.23	3699.27
ENSG00000137817_PARP6	1030.03	1211.32	1111.33	998.284	1127.88	1432.9	1290.2	1233.99	1222.06	1270.74	1382.6
ENSG00000137818_RPLP1	13460.6	15254.8	13819.1	11802.3	12831.8	12570.1	12613.1	12891.9	13470	13139.7	13412
ENSG00000137819_PAQR5	52.3934	56.6872	47.6285	47.5793	47.2409	67.9289	81.8725	77.594	28.4454	48.6019	34.5649
ENSG00000137821_LRRC49	440.327	428.635	258.555	245.826	256.872	332.452	380.19	362.94	343.533	310.85	362.109
ENSG00000137822_TUBGCP4	737.966	771.741	838.034	918.104	859.194	867.093	872.366	688.334	797.566	901.161	869.884
ENSG00000137824_RMDN3	601.966	726.988	825.56	714.57	756.839	801.562	860.132	808.479	808.506	821.17	755.49
ENSG00000137825_ITPKA	11.1475	8.95061	5.67006	12.3354	12.7944	13.5858	19.7623	18.7727	10.9405	10.1254	17.2825
ENSG00000137831_UACA	1385.64	964.677	972.982	1035.29	1047.17	1138.81	1164.1	1048.77	1020.75	1168.47	1166.98
ENSG00000137834_SMAD6	1162.69	1278.94	1491.22	1501.39	1741.02	1437.7	1659.1	1601.94	1269.1	1576.52	1493.7
ENSG00000137841_PLCB2	170.557	198.902	320.925	227.323	245.062	242.946	223.973	226.524	297.583	247.06	278.988
ENSG00000137842_TMEM62	102.557	63.6488	74.8447	126.878	119.086	130.264	131.749	120.146	98.4649	124.542	95.465
ENSG00000137843_PAK6	60.1966	29.8354	35.1543	36.125	53.146	35.1632	37.6425	42.5515	50.3265	42.5267	46.9095
ENSG00000137845_ADAM10	4845.83	3713.51	4672.13	4825.77	5042.97	5003.57	4617.8	4148.78	4183.66	4520.99	4818.51
ENSG00000137857_DUOX1	132.656	189.952	487.625	570.951	486.188	326.858	324.667	284.094	381.825	305.787	256.768
ENSG00000137860_SLC28A2	3.34426	5.96707	12.4741	6.16768	1.96837	2.39749	5.64638	3.75455	9.84649	2.02508	1.64595
ENSG00000137868_STRA6	623.147	472.393	487.625	480.198	488.156	474.703	595.693	498.103	557.968	605.499	595.01
ENSG00000137869_CYP19A1	4.45901	0	9.07209	4.40549	13.7786	6.39331	5.64638	5.00606	6.56433	2.02508	0.822974
ENSG00000137871_ZNF280D	423.606	472.393	307.317	333.936	360.212	412.369	381.131	380.461	458.409	372.615	404.903
ENSG00000137872_SEMA6D	1108.06	969.649	1349.47	1784.22	2006.75	1583.14	1637.45	1560.64	1286.61	1440.84	1896.96
ENSG00000137875_BCL2L10	10.0328	2.98354	17.0102	7.92988	13.7786	18.3808	6.58744	22.5273	7.65838	15.1881	8.22974
ENSG00000137876_RSL24D1	1800.33	1587.24	1874.52	1834.45	1833.54	1663.06	1956.47	1813.45	1947.42	2012.93	1832.76
ENSG00000137877_SPTBN5	136	178.018	173.504	152.43	155.501	213.377	263.498	163.949	159.732	221.746	155.542
ENSG00000137878_GCOM1	7.80327	12.9287	2.26802	12.3354	5.90511	2.39749	4.70532	0	6.56433	5.0627	2.46892
ENSG00000137880_GCHFR	12.2623	25.8573	17.0102	19.3841	8.85767	24.7741	16.9391	20.0243	24.0692	17.2132	9.87569
ENSG00000137936_BCAR3	384.59	259.568	503.501	701.354	724.361	667.302	764.144	581.955	447.468	601.449	620.523
ENSG00000137941_TTLL7	263.082	308.299	261.957	212.345	317.892	341.243	248.441	249.052	327.122	349.326	391.736
ENSG00000137942_FNBP1L	3650.81	3310.73	2764.72	2786.03	2637.62	2992.87	3132.8	2758.34	2758.11	3045.72	3078.75
ENSG00000137944_KYAT3	846.097	657.372	620.304	725.143	646.61	635.335	652.157	645.782	665.185	736.117	628.752
ENSG00000137947_GTF2B	674.425	520.13	444.532	503.988	573.78	513.863	486.53	431.773	458.409	542.721	520.943
ENSG00000137948_BRDT	1.11475	0	1.13401	0	0.984186	1.59833	0	0	0	0	0
ENSG00000137955_RABGGTB	696.72	674.279	1094.32	1205.34	1196.77	1190.75	1186.68	1115.1	1172.83	1160.37	1124.18
ENSG00000137959_IFI44L	740.196	819.478	167.834	339.223	116.134	199.791	439.477	237.788	170.673	350.339	178.585
ENSG00000137960_GIPC2	84.7212	104.424	87.3189	40.5305	38.3832	67.1298	56.4638	81.3485	25.1633	23.2884	29.6271
ENSG00000137962_ARHGAP29	2037.77	1423.15	1801.94	1868.81	1988.06	1884.43	1230.91	1901.05	1157.51	840.408	1376.84
ENSG00000137965_IFI44	45.7049	51.7146	6.80407	37.0061	6.8893	10.3891	61.1691	12.5152	9.84649	66.8276	15.6365
ENSG00000137968_SLC44A5	60.1966	53.7036	129.277	100.445	128.928	128.665	74.344	98.8698	62.3611	63.79	60.0771
ENSG00000137970_RPL7P9	1458.1	1489.78	178.04	133.046	109.245	128.665	107.281	122.649	149.885	142.768	188.461
ENSG00000137975_CLCA2	0	0.994512	0	0.881098	0	1.59833	0	0	0	0	3.2919
ENSG00000137976_DNASE2B	2.22951	0	0	1.7622	0.984186	3.19666	0	1.25152	0	2.02508	0.822974
ENSG00000137992_DBT	1228.46	976.611	886.797	998.284	1104.26	1050.1	930.712	946.146	856.645	885.972	870.707
ENSG00000137996_RTCA	579.671	532.064	595.356	632.628	634.8	706.461	710.503	595.722	565.626	568.035	705.289
ENSG00000138002_IFT172	883.999	1197.39	1460.61	1717.26	1735.12	1630.29	1536.76	1510.58	1473.69	1491.47	1682.98
ENSG00000138018_SELENOI	1221.77	1253.09	1611.43	1793.91	1641.62	1494.44	1775.79	1399.19	1400.39	1633.23	1373.54
ENSG00000138028_CGREF1	22.2951	16.9067	21.5462	16.7409	16.7312	18.3808	19.7623	12.5152	16.4108	21.2633	18.1054
ENSG00000138029_HADHB	2138.1	1929.35	1526.38	1451.17	1539.27	1508.82	1549.93	1608.2	1456.19	1553.24	1665.7
ENSG00000138030_KHK	34.5573	59.6707	27.2163	22.0274	19.6837	40.7574	18.8213	32.5394	42.6681	26.326	23.0433
ENSG00000138031_ADCY3	815.999	785.664	911.745	874.049	792.269	669.7	894.01	675.819	863.209	1002.41	758.782
ENSG00000138032_PPM1B	499.409	560.905	701.953	681.969	677.12	660.11	694.505	585.709	653.151	686.502	590.072
ENSG00000138035_PNPT1	821.573	735.939	832.364	903.125	876.909	917.44	1070.93	772.185	772.402	1129.99	880.582
ENSG00000138036_DYNC2LI1	605.311	405.761	807.416	833.518	891.672	724.043	709.562	765.928	807.412	661.189	756.313
ENSG00000138039_LHCGR	11.1475	9.94512	10.2061	22.9085	3.93674	12.7866	27.2908	5.00606	17.5049	14.1756	7.40677
ENSG00000138050_THUMPD2	307.672	258.573	293.709	340.985	360.212	396.385	405.598	327.897	374.167	427.292	376.099
ENSG00000138061_CYP1B1	336.655	248.628	512.573	346.271	386.785	415.565	365.133	490.594	294.301	300.724	322.606
ENSG00000138068_SULT6B1	0	0	1.13401	0	0	0	0	0	0	0	0
ENSG00000138069_RAB1A	3650.81	3002.43	3999.66	4419.59	4503.63	3510.73	3577.92	3703.24	3491.13	3645.14	4202.93
ENSG00000138071_ACTR2	7882.42	7099.82	6427.57	6313.94	6388.35	5955.37	6278.78	6056.09	6539.16	6651.38	6925.33
ENSG00000138073_PREB	1273.05	1274.96	1052.36	1032.65	1033.39	953.403	995.645	1050.02	1029.51	1024.69	1069.04
ENSG00000138074_SLC5A6	1111.41	1276.95	1177.1	1167.45	1017.65	1176.37	1251.61	1217.72	1269.1	1311.24	1250.1
ENSG00000138075_ABCG5	6.68852	3.97805	0	1.7622	3.93674	11.1883	4.70532	5.00606	8.75244	2.02508	2.46892
ENSG00000138078_PREPL	2298.62	1766.25	1794.01	1800.96	1739.06	1616.71	1552.75	1516.84	1646.55	1726.38	1815.48
ENSG00000138079_SLC3A1	8.91802	9.94512	14.7421	13.2165	5.90511	11.9875	11.2928	21.2758	10.9405	9.11286	6.58379
ENSG00000138080_EMILIN1	4411.08	6252.5	5406.96	3757	4037.13	3638.59	3736.02	3942.28	4544.7	3867.9	4184.82
ENSG00000138081_FBXO11	1885.05	1933.33	1549.06	1783.34	1805	1857.26	1975.29	1775.9	1539.33	1778.02	1990.77
ENSG00000138083_SIX3	4.45901	3.97805	1.13401	0	0	0.799164	0	1.25152	0	1.01254	0
ENSG00000138085_ATRAID	1337.7	1225.24	1098.86	958.634	1027.49	1002.95	889.305	1019.99	1195.8	1031.78	1155.46
ENSG00000138092_CENPO	603.081	690.191	486.491	516.323	410.405	473.904	688.859	521.882	598.448	712.828	539.871
ENSG00000138095_LRPPRC	5252.71	4486.24	4725.42	5060.14	4869.75	5132.23	5263.37	4616.84	4627.85	5056.62	4899.99
ENSG00000138100_TRIM54	186.164	134.259	75.9787	93.3963	146.644	296.49	233.384	282.843	217.717	168.082	180.231
ENSG00000138101_DTNB	669.966	575.822	606.696	574.476	462.567	502.674	577.813	593.219	578.755	615.624	583.489
ENSG00000138107_ACTR1A	3790.16	3806.99	3275.02	3290.02	3231.08	2806.66	3145.03	3001.14	3083.05	3207.73	3458.14
ENSG00000138109_CYP2C9	0	4.97256	0	0	0	0	0	0	0	0	0
ENSG00000138111_MFSD13A	102.557	108.402	106.597	138.332	118.102	149.444	149.629	125.152	111.594	145.806	111.924
ENSG00000138115_CYP2C8	95.8687	77.5719	52.1645	39.6494	62.9879	99.0963	76.2261	67.5819	94.0887	76.953	61.7231
ENSG00000138119_MYOF	2727.8	2230.69	3988.32	3468.88	4165.07	4502.49	3051.87	3870.94	3653.05	2889.79	3891.02
ENSG00000138131_LOXL4	173.901	115.363	179.174	177.101	167.312	166.226	164.686	157.691	173.955	129.605	190.107
ENSG00000138134_STAMBPL1	32.3278	35.8024	80.5148	68.7256	54.1302	30.3682	27.2908	36.294	49.2325	50.627	40.3257
ENSG00000138135_CH25H	2.22951	1.98902	0	0	0	0	0	0	0	0	1.64595
ENSG00000138136_LBX1	312.131	190.946	52.1645	29.9573	30.5098	17.5816	15.9981	16.2697	31.7276	54.6772	39.5028
ENSG00000138138_ATAD1	1704.46	1450.99	1522.98	1627.39	1694.77	1472.06	1435.12	1306.58	1529.49	1545.14	1530.73
ENSG00000138152_BTBD16	10.0328	5.96707	0	3.52439	0	1.59833	0.941064	1.25152	5.47027	2.02508	3.2919
ENSG00000138160_KIF11	2500.39	2378.87	1601.22	1842.37	1562.89	1512.82	2579.46	1297.82	1888.34	2979.91	2015.46
ENSG00000138161_CUZD1	0	0	0	0	0	0	0	0	0	0	0
ENSG00000138162_TACC2	1211.74	1081.03	1372.15	1439.71	1395.58	1580.75	1667.56	1640.74	1196.9	1395.28	1279.72
ENSG00000138166_DUSP5	103.672	75.5829	1427.72	881.979	404.5	326.858	927.889	2416.68	544.839	886.985	329.19
ENSG00000138172_CALHM2	205.114	209.842	133.813	119.829	133.849	122.272	114.81	128.906	165.202	184.282	182.7
ENSG00000138175_ARL3	1374.49	1277.95	1386.9	1487.29	1385.73	1404.13	1384.3	1425.48	1388.36	1408.44	1463.25
ENSG00000138180_CEP55	593.048	390.843	230.204	360.369	333.639	277.31	523.231	247.8	358.85	594.361	337.419
ENSG00000138182_KIF20B	1216.2	932.852	779.066	910.174	693.851	720.047	1181.98	632.016	874.15	1311.24	803.223
ENSG00000138185_ENTPD1	465.967	391.838	398.038	385.04	361.196	372.41	389.6	315.382	415.741	422.229	339.888
ENSG00000138190_EXOC6	406.885	362.997	271.029	327.768	299.192	405.975	336.901	465.564	299.771	355.402	323.429
ENSG00000138193_PLCE1	503.868	605.658	336.801	311.027	319.86	409.971	346.311	404.24	342.439	356.414	334.128
ENSG00000138207_RBP4	4.45901	1.98902	7.93808	9.69207	2.95256	4.79498	12.2338	1.25152	3.28216	8.10032	0.822974
ENSG00000138231_DBR1	594.163	610.63	520.511	590.335	637.752	606.566	723.678	594.47	474.82	709.791	748.906
ENSG00000138246_DNAJC13	1685.51	1931.34	1437.93	1646.77	1659.34	1822.09	1814.37	1444.25	1609.35	1680.82	1759.52
ENSG00000138271_GPR87	0	0	2.26802	1.7622	0	0	0	0	0	2.02508	0
ENSG00000138279_ANXA7	1065.7	972.633	953.703	898.719	955.644	1028.52	982.47	1012.48	938.699	921.411	1027.07
ENSG00000138286_FAM149B1	619.802	552.949	680.407	611.482	608.227	645.725	592.87	541.906	705.665	596.386	595.833
ENSG00000138303_ASCC1	828.261	740.911	528.449	579.762	688.93	576.996	570.285	618.249	608.294	551.834	656.733
ENSG00000138308_PLA2G12B	14.4918	22.8738	1.13401	3.52439	1.96837	9.58997	2.82319	6.25758	0	0	1.64595
ENSG00000138311_ZNF365	5.57376	4.97256	2.26802	0	0	2.39749	0	2.50303	1.09405	2.02508	0
ENSG00000138315_OIT3	26.7541	48.7311	1.13401	4.40549	6.8893	2.39749	6.58744	2.50303	2.18811	5.0627	2.46892
ENSG00000138316_ADAMTS14	50.1639	62.6543	39.6904	60.7957	29.5256	42.3557	35.7604	36.294	37.1979	43.5392	37.0338
ENSG00000138326_RPS24	13113.9	12488.1	12942.5	12212.9	12515.9	11683	11616.5	12360	13877	12458.3	13467.1
ENSG00000138336_TET1	1464.78	1347.56	1501.43	1848.54	1820.74	1464.07	1625.22	1412.96	1265.82	1603.86	1461.6
ENSG00000138346_DNA2	663.278	643.449	504.635	672.277	532.444	628.143	858.25	551.919	599.542	862.684	648.504
ENSG00000138347_MYPN	0	0	0	0	0.984186	0	0	2.50303	0	0	1.64595
ENSG00000138356_AOX1	18.9508	31.8244	123.607	229.966	154.517	118.276	180.684	87.6061	120.346	165.044	128.384
ENSG00000138363_ATIC	1857.18	1632.99	1753.18	1721.66	1705.59	1685.44	1925.42	1700.81	1681.56	2143.55	1914.24
ENSG00000138375_SMARCAL1	1125.9	845.335	730.303	694.305	657.436	730.436	781.083	724.628	760.368	819.145	861.654
ENSG00000138376_BARD1	860.589	794.615	868.652	929.558	931.04	787.177	937.299	824.749	852.268	1148.22	780.179
ENSG00000138378_STAT4	44.5901	38.786	86.1848	81.061	95.466	99.0963	88.46	78.8455	109.405	133.655	120.977
ENSG00000138379_MSTN	506.098	159.122	899.271	548.043	733.218	696.871	303.964	692.088	829.293	348.314	927.492
ENSG00000138380_CARF	418.032	338.134	395.77	404.424	385.801	433.147	348.194	423.012	384.013	417.166	384.329
ENSG00000138381_ASNSD1	522.819	416.701	361.75	465.219	420.247	337.247	465.826	389.221	416.835	446.53	487.201
ENSG00000138382_METTL5	519.475	403.772	508.037	518.085	458.631	431.549	469.591	418.006	529.522	510.32	557.154
ENSG00000138385_SSB	2803.6	2197.87	2125.14	2327.86	2372.87	2294.4	2565.34	2412.92	2347.84	2624.5	2566.03
ENSG00000138386_NAB1	1472.59	1538.51	1255.35	1167.45	1197.75	1302.64	1245.97	1262.78	1194.71	1263.65	1046.82
ENSG00000138395_CDK15	47.9344	52.7091	23.8142	18.503	18.6995	23.9749	26.3498	22.5273	19.693	19.2383	27.9811
ENSG00000138398_PPIG	3171.47	2661.31	2338.33	2525.23	2710.45	2559.72	2618.04	2282.76	2284.39	2728.8	2697.71
ENSG00000138399_FASTKD1	436.983	422.668	572.676	713.689	752.902	671.298	622.984	596.973	578.755	609.549	651.796
ENSG00000138400_MDH1B	63.5409	73.5939	60.1026	42.2927	42.32	67.9289	86.5778	56.3182	75.4898	53.6646	60.9001
ENSG00000138411_HECW2	752.458	880.143	602.16	696.067	793.254	984.57	717.09	754.664	684.878	707.765	739.031
ENSG00000138413_IDH1	2392.26	1981.07	1843.9	2031.81	2160.29	2183.32	2383.71	1946.11	1822.69	2486.8	2343.01
ENSG00000138430_OLA1	3095.67	2451.47	1748.65	1725.19	1723.31	2072.23	1756.97	2227.7	2016.34	1824.6	1935.64
ENSG00000138433_CIR1	862.818	764.78	581.748	650.25	844.431	742.423	671.919	630.764	591.883	607.524	873.176
ENSG00000138434_ITPRID2	5338.55	4816.42	5512.43	4936.79	5809.65	5440.71	4694.97	5044.86	5917.74	5182.18	6176.42
ENSG00000138435_CHRNA1	14.4918	8.95061	14.7421	4.40549	18.6995	19.1799	1.88213	5.00606	18.5989	9.11286	8.22974
ENSG00000138439_FAM117B	1412.39	1567.35	1372.15	1809.77	1796.14	1852.46	1846.37	1561.89	1214.4	1824.6	1692.03
ENSG00000138442_WDR12	1044.52	872.187	951.435	1019.43	1036.35	1029.32	1115.16	893.582	843.516	1035.83	1077.27
ENSG00000138443_ABI2	5074.35	4417.62	5577.07	5851.37	5522.27	5087.48	5347.12	5420.32	5436.36	5736.04	5269.5
ENSG00000138448_ITGAV	2686.55	2617.56	3560.79	3419.54	3568.66	2820.25	2776.14	2638.2	3126.81	2824.99	2952.01
ENSG00000138449_SLC40A1	583.016	539.025	209.792	208.82	169.28	237.352	232.443	261.567	245.068	235.922	274.873
ENSG00000138459_SLC35A5	1366.69	1318.72	848.24	828.232	867.068	945.411	817.784	854.785	820.541	908.248	901.157
ENSG00000138463_SLC49A4	205.114	274.485	261.957	233.491	240.141	195.795	227.737	239.04	211.153	261.235	203.275
ENSG00000138468_SENP7	1663.21	1484.81	1433.39	1527.82	1761.69	2032.27	1641.21	1518.09	1691.41	1477.3	2010.53
ENSG00000138472_GUCA1C	0	0	0	0.881098	0	0	0	0	0	0	0
ENSG00000138483_CCDC54	0	0	0	0.881098	0.984186	0	0.941064	1.25152	2.18811	1.01254	2.46892
ENSG00000138495_COX17	264.196	246.639	325.461	250.232	256.872	235.753	244.677	256.561	234.128	282.499	265.821
ENSG00000138496_PARP9	59.0819	27.8463	116.803	179.744	108.26	104.69	166.568	106.379	55.7968	126.567	67.4839
ENSG00000138587_MNS1	130.426	97.4622	73.7107	79.2988	59.0511	87.1089	93.1653	87.6061	115.97	87.0784	64.192
ENSG00000138592_USP8	1053.44	931.858	917.415	1064.37	1071.78	1068.48	988.117	939.888	817.259	972.038	1027.89
ENSG00000138593_SECISBP2L	2453.57	2256.55	2347.4	2569.28	2952.56	2743.53	2466.53	2138.84	2293.14	2351.12	2826.09
ENSG00000138594_TMOD3	2744.52	2762.75	2531.11	2381.61	2381.73	2062.64	2356.42	2096.29	2525.08	2447.31	2470.57
ENSG00000138600_SPPL2A	1687.74	1722.49	1143.08	999.165	1224.33	1437.7	1140.57	1339.12	1173.92	1080.38	1269.03
ENSG00000138604_GLCE	1355.54	1230.21	849.374	927.796	1096.38	1375.36	1003.17	1165.16	950.733	1002.41	1166.15
ENSG00000138606_SHF	700.065	1005.45	1051.23	839.686	730.266	650.52	781.083	854.785	1003.25	854.584	810.63
ENSG00000138613_APH1B	595.278	486.316	512.573	433.5	474.378	498.678	454.534	536.9	514.206	382.74	499.545
ENSG00000138614_INTS14	1044.52	901.028	897.003	926.915	886.751	970.185	973.06	792.21	820.541	1082.41	1028.72
ENSG00000138615_CILP	236.328	189.952	109.999	144.5	172.232	217.373	139.277	214.009	143.321	106.317	180.231
ENSG00000138617_PARP16	610.884	671.296	573.81	555.973	496.03	469.109	565.579	583.206	551.403	623.725	572.79
ENSG00000138621_PPCDC	123.738	160.116	83.9168	54.628	39.3674	99.0963	107.281	145.176	132.381	141.756	66.6609
ENSG00000138622_HCN4	67.9999	67.6268	129.277	127.759	154.517	129.465	148.688	138.918	154.262	126.567	125.915
ENSG00000138623_SEMA7A	487.147	514.163	759.787	671.396	683.025	478.699	595.693	549.415	573.285	531.583	524.235
ENSG00000138629_UBL7	1390.1	1155.62	877.725	734.835	761.76	839.921	896.834	916.11	908.065	896.098	961.234
ENSG00000138639_ARHGAP24	1028.92	708.093	1043.29	1250.28	1333.57	1543.19	1184.8	1148.89	845.704	881.922	1218.82
ENSG00000138640_FAM13A	1433.57	1582.27	920.817	1035.29	1058.98	1268.27	1068.11	1072.55	1032.79	1050	1288.78
ENSG00000138641_HERC3	8.91802	1.98902	5.67006	9.69207	6.8893	5.59415	4.70532	8.76061	13.1287	9.11286	4.11487
ENSG00000138642_HERC6	107.016	55.6927	117.937	130.402	120.071	95.8997	130.808	88.8576	56.8908	127.58	83.1204
ENSG00000138646_HERC5	95.8687	151.166	49.8965	103.97	71.8456	63.134	81.8725	68.8334	45.9503	74.928	60.9001
ENSG00000138650_PCDH10	4015.34	5035.21	1041.02	743.646	998.948	1775.74	913.773	1565.65	1451.81	1002.41	1608.91
ENSG00000138653_NDST4	53.5081	65.6378	45.3604	19.3841	36.4149	22.3766	25.4087	45.0546	26.2573	20.2508	16.4595
ENSG00000138658_ZGRF1	655.475	606.652	767.726	1087.27	918.245	911.846	1185.74	739.646	927.758	1333.52	907.74
ENSG00000138660_AP1AR	784.786	710.082	712.159	666.991	678.104	708.059	766.967	730.885	683.784	754.342	756.313
ENSG00000138663_COPS4	1199.47	986.556	793.808	698.71	827.7	826.336	835.664	902.343	869.773	795.856	897.042
ENSG00000138668_HNRNPD	7780.97	9808.87	9762.7	9511.45	9616.48	10035.9	11465.9	10062.2	11062	12496.8	11055.8
ENSG00000138669_PRKG2	14.4918	1.98902	9.07209	5.28659	10.826	11.1883	9.41064	16.2697	29.5395	6.07524	14.8135
ENSG00000138670_RASGEF1B	720.13	816.494	290.307	222.037	252.936	533.842	244.677	498.103	344.627	170.107	300.386
ENSG00000138674_SEC31A	4676.39	4015.84	5115.52	6004.68	5891.34	4541.65	4922.7	4153.78	4010.8	4418.72	5081.04
ENSG00000138675_FGF5	0	0.994512	0	0	0	0	0	1.25152	0	0	0
ENSG00000138678_GPAT3	342.229	189.952	671.335	584.168	698.772	534.641	555.228	440.534	415.741	345.276	508.598
ENSG00000138684_IL21	0	0	0	0	0	0	0	0	0	0	0
ENSG00000138685_FGF2	257.508	225.754	377.626	502.226	407.453	266.921	436.653	280.34	243.974	534.621	434.53
ENSG00000138686_BBS7	440.327	344.101	432.058	502.226	491.109	444.335	497.823	345.418	514.206	498.17	590.895
ENSG00000138688_KIAA1109	2648.65	3468.86	3773.99	5013.44	5304.76	5028.34	4248.9	3441.67	4471.4	4665.78	4723.05
ENSG00000138696_BMPR1B	168.328	276.474	145.153	122.473	113.181	142.251	156.217	158.943	92.9946	139.731	107.81
ENSG00000138698_RAP1GDS1	828.261	695.164	625.974	606.195	576.733	626.545	604.163	593.219	623.611	710.803	578.551
ENSG00000138709_LARP1B	494.95	429.629	557.933	606.195	664.325	637.733	636.159	615.746	524.052	663.214	562.914
ENSG00000138722_MMRN1	36.7868	31.8244	48.7625	25.5518	30.5098	27.9707	15.9981	10.0121	72.2076	21.2633	59.2541
ENSG00000138735_PDE5A	261.967	281.447	326.595	423.808	407.453	337.247	376.425	346.67	412.459	440.455	356.348
ENSG00000138738_PRDM5	552.917	587.757	713.293	743.646	771.602	629.741	638.041	635.77	612.671	696.628	599.125
ENSG00000138741_TRPC3	72.4589	59.6707	131.545	192.079	124.007	69.5273	112.928	83.8516	110.5	258.198	136.614
ENSG00000138744_NAAA	103.672	76.5774	114.535	80.1799	99.4028	87.9081	63.9923	121.397	82.0541	90.1161	97.9339
ENSG00000138750_NUP54	1076.85	965.671	961.641	1136.62	1058.98	1022.13	1075.64	884.822	990.119	1162.4	1090.44
ENSG00000138755_CXCL9	0	0	0	0	3.93674	0	0	0	0	0	0
ENSG00000138756_BMP2K	391.278	422.668	337.935	422.927	544.255	478.699	472.414	354.179	331.499	358.439	469.918
ENSG00000138757_G3BP2	5715.34	5307.71	5300.37	6213.5	5685.64	4985.19	5759.31	5183.78	5003.11	5903.11	5415.17
ENSG00000138758_SEPTIN11	10139.8	8583.63	8048.08	8688.5	7690.43	7224.44	9195.13	7491.57	8434.07	9759.87	8530.13
ENSG00000138759_FRAS1	5885.89	9499.58	9065.28	10318.5	11397.9	13656.9	8175.96	10680.4	12002.9	8562.04	9679
ENSG00000138760_SCARB2	5081.04	4213.75	4165.22	3768.45	3998.75	3955.06	3541.22	4092.46	3983.45	3556.04	4016.11
ENSG00000138764_CCNG2	3346.49	3776.16	2512.97	2379.84	2812.8	2856.21	2867.42	3387.85	2517.42	2598.18	2908.39
ENSG00000138767_CNOT6L	1041.18	934.841	951.435	1175.38	1208.58	1201.14	1040.82	1095.08	954.016	957.863	904.449
ENSG00000138768_USO1	2259.6	1693.65	1857.51	2319.93	2280.36	1877.24	1825.66	1760.88	1590.76	1808.4	2022.05
ENSG00000138769_CDKL2	63.5409	32.8189	56.7006	55.5091	75.7823	70.3264	50.8174	100.121	53.6087	43.5392	57.6082
ENSG00000138771_SHROOM3	2083.47	2331.14	2785.13	3260.06	2785.25	2312.78	3738.85	2319.06	2356.59	3488.2	2290.34
ENSG00000138772_ANXA3	241.901	147.188	81.6488	49.3415	95.466	172.619	102.576	168.955	91.9006	65.8151	132.499
ENSG00000138777_PPA2	1028.92	758.813	925.353	1031.77	936.945	927.83	950.474	858.54	984.649	1053.04	857.539
ENSG00000138778_CENPE	1646.49	1093.96	1094.32	1328.7	1102.29	874.286	1605.45	713.364	1168.45	1879.27	1144.76
ENSG00000138780_GSTCD	930.818	805.555	726.901	698.71	688.93	713.654	853.545	803.473	889.466	881.922	873.999
ENSG00000138785_INTS12	366.754	307.304	324.327	333.936	342.497	315.67	356.663	324.143	326.028	366.539	427.947
ENSG00000138792_ENPEP	1655.41	2305.28	286.905	245.826	363.165	887.871	412.186	851.031	526.24	307.812	522.589
ENSG00000138794_CASP6	572.983	553.943	515.975	424.689	460.599	515.461	512.88	570.691	492.325	526.521	578.551
ENSG00000138795_LEF1	772.524	858.264	663.396	1343.67	981.233	807.156	1469	611.991	843.516	1456.03	1026.25
ENSG00000138796_HADH	1776.92	1348.56	1405.04	1271.42	1341.45	1284.26	1436.06	1241.5	1455.09	1693.98	1570.23
ENSG00000138798_EGF	20.0655	30.8299	22.6802	18.503	26.573	17.5816	15.057	26.2818	5.47027	22.2759	11.5216
ENSG00000138801_PAPSS1	3972.98	3649.86	2680.8	2655.63	2666.16	2715.56	3061.28	3002.39	2908	3325.18	3207.95
ENSG00000138802_SEC24B	2046.69	1666.8	1511.64	1711.09	1810.9	1784.53	1752.26	1609.45	1359.91	1656.52	1863.21
ENSG00000138813_C4orf17	0	0	0	0	0	0	0	0	0	0	0
ENSG00000138814_PPP3CA	1588.52	1611.11	1263.29	1200.05	1391.64	1711.81	1437	1574.41	1368.66	1403.38	1476.42
ENSG00000138821_SLC39A8	1507.15	933.847	787.004	825.588	889.704	708.059	988.117	789.707	821.635	1001.4	921.731
ENSG00000138823_MTTP	14.4918	14.9177	3.40203	1.7622	3.93674	0.799164	4.70532	10.0121	6.56433	0	6.58379
ENSG00000138829_FBN2	12354.8	21712.2	18470.8	17544.4	18625.7	16127.1	15105	15831.7	21014.6	17355.9	18145.8
ENSG00000138834_MAPK8IP3	4133.5	4563.82	6758.71	6304.25	6671.79	6342.97	6202.55	6173.73	5686.9	6050.94	6335.26
ENSG00000138835_RGS3	977.638	1208.33	1073.91	1037.93	757.823	750.415	840.37	1326.61	1028.41	868.759	701.997
ENSG00000138867_GUCD1	1794.75	1664.81	1445.86	1235.3	1299.13	1325.01	1461.47	1391.69	1213.31	1572.47	1373.54
ENSG00000138892_TTLL8	2.22951	0.994512	9.07209	11.4543	2.95256	3.99582	5.64638	5.00606	7.65838	2.02508	4.93784
ENSG00000138942_RNF185	1475.93	1491.77	1011.54	820.302	941.866	1040.51	1037.99	1115.1	994.496	951.788	1078.92
ENSG00000138944_SHISAL1	175.016	142.215	185.978	198.247	200.774	157.435	187.272	163.949	173.955	217.696	139.906
ENSG00000138964_PARVG	3.34426	0	2.26802	1.7622	1.96837	3.19666	2.82319	5.00606	7.65838	7.08778	4.93784
ENSG00000139044_B4GALNT3	393.508	282.441	867.518	1004.45	995.012	929.428	1001.29	869.804	694.725	914.324	785.94
ENSG00000139053_PDE6H	1.11475	1.98902	0	0	0.984186	0.799164	0	2.50303	2.18811	0	2.46892
ENSG00000139055_ERP27	25.6393	6.96158	11.3401	2.64329	10.826	5.59415	6.58744	3.75455	6.56433	2.02508	6.58379
ENSG00000139083_ETV6	484.917	522.119	497.831	547.162	588.543	662.507	663.45	576.949	543.745	649.038	581.02
ENSG00000139112_GABARAPL1	1042.29	945.781	1073.91	1282	1325.7	990.164	1086.93	1106.34	1123.59	1076.33	1181.79
ENSG00000139116_KIF21A	894.032	734.944	890.199	1035.29	992.059	984.57	1039.88	916.11	752.709	874.835	829.558
ENSG00000139117_CPNE8	307.672	271.502	252.884	204.415	239.157	254.134	209.857	157.691	206.776	210.608	268.29
ENSG00000139131_YARS2	481.573	442.558	422.986	418.521	432.058	429.151	511.939	436.779	452.939	518.42	513.536
ENSG00000139132_FGD4	295.409	382.887	172.37	164.765	145.659	222.967	183.507	153.936	130.192	157.956	138.26
ENSG00000139133_ALG10	166.098	144.204	184.844	177.101	169.28	133.46	143.983	163.949	166.296	191.37	163.772
ENSG00000139144_PIK3C2G	8.91802	0	0	0	0	2.39749	0	0	0	0	0
ENSG00000139146_SINHCAF	3093.44	2272.46	5716.55	6157.99	5189.61	4679.11	6628.85	5325.2	4601.59	6497.47	5173.22
ENSG00000139151_PLCZ1	0	0	0	0	0	0	0	0	2.18811	0	0
ENSG00000139154_AEBP2	970.949	895.061	1308.65	1471.43	1390.65	1232.31	1413.48	1546.87	1051.39	1439.83	1279.72
ENSG00000139155_SLCO1C1	7.80327	7.9561	2.26802	4.40549	3.93674	3.99582	9.41064	11.2636	4.37622	11.1379	10.6987
ENSG00000139160_ETFBKMT	86.9507	140.226	61.2366	60.7957	62.0037	75.1214	66.8155	47.5576	55.7968	65.8151	90.5272
ENSG00000139163_ETNK1	2432.39	2523.08	3174.1	3601.05	3595.23	3308.54	3275.84	3086.24	3246.06	3404.16	3313.29
ENSG00000139168_ZCRB1	1228.46	878.154	929.889	958.634	931.04	841.52	849.78	888.576	979.179	1048.99	993.33
ENSG00000139173_TMEM117	712.327	671.296	404.842	320.72	349.386	380.402	348.194	335.406	451.845	409.066	450.99
ENSG00000139174_PRICKLE1	686.688	907.989	589.686	784.177	743.06	666.503	962.708	688.334	609.388	886.985	694.59
ENSG00000139178_C1RL	1241.83	1332.65	1275.76	1130.45	1204.64	1245.1	1176.33	1205.21	1403.67	1181.63	1369.43
ENSG00000139180_NDUFA9	342.229	382.887	386.698	478.436	435.994	378.005	387.718	326.646	429.963	413.116	348.941
ENSG00000139182_CLSTN3	3003.14	3198.35	3392.96	2985.16	3182.86	3449.99	3077.28	3029.92	2924.41	2831.06	2842.55
ENSG00000139187_KLRG1	41.2458	27.8463	14.7421	18.503	4.92093	29.5691	6.58744	30.0364	40.48	23.2884	32.096
ENSG00000139190_VAMP1	201.77	177.023	299.379	262.567	185.027	116.678	164.686	359.185	300.865	174.157	108.633
ENSG00000139192_TAPBPL	37.9016	34.8079	58.9686	84.5854	77.7507	45.5524	47.0532	57.5697	43.7622	66.8276	37.0338
ENSG00000139193_CD27	4.45901	7.9561	3.40203	14.9787	16.7312	12.7866	6.58744	7.5091	7.65838	4.05016	4.11487
ENSG00000139194_RBP5	83.6064	98.4567	162.164	158.598	151.565	179.812	176.92	135.164	125.816	128.593	114.393
ENSG00000139197_PEX5	1249.64	1354.53	1373.29	1322.53	1449.71	1363.37	1442.65	1316.59	1373.04	1377.05	1465.72
ENSG00000139200_PIANP	469.311	428.635	492.161	509.274	444.852	449.13	511.939	430.521	452.939	459.693	397.497
ENSG00000139209_SLC38A4	79.1474	85.528	30.6183	53.7469	43.3042	31.1674	57.4049	46.3061	32.8216	34.4264	30.45
ENSG00000139211_AMIGO2	1014.42	785.664	1011.54	595.622	611.179	1036.52	821.548	1037.51	499.983	419.192	475.679
ENSG00000139218_SCAF11	4145.76	3704.56	3871.51	4818.72	5093.16	4886.89	4821.07	4019.87	3846.7	4524.03	4995.45
ENSG00000139219_COL2A1	39978.4	58594.7	52805.2	41050.3	46484.1	43841.3	36647.8	40532.8	49134	39401	49374.3
ENSG00000139220_PPFIA2	5.57376	12.9287	5.67006	7.92988	16.7312	12.7866	8.46957	5.00606	5.47027	6.07524	3.2919
ENSG00000139223_ANP32D	0	0	0	1.7622	0	0	0	0	1.09405	1.01254	0
ENSG00000139233_LLPH	469.311	515.157	543.191	518.966	516.697	444.335	522.29	511.87	521.864	514.37	479.794
ENSG00000139239_RPL14P1	326.623	266.529	66.9067	48.4604	52.1618	64.7323	64.9334	55.0667	55.7968	59.7399	60.9001
ENSG00000139263_LRIG3	7318.35	8827.29	6326.65	5342.09	5835.24	6850.43	5977.64	7427.75	6650.76	5178.13	6308.1
ENSG00000139266_MARCHF9	230.754	223.765	153.091	171.814	192.9	242.147	208.916	146.427	150.98	141.756	172.825
ENSG00000139269_INHBE	11.1475	3.97805	5.67006	18.503	2.95256	1.59833	1.88213	7.5091	3.28216	12.1505	9.87569
ENSG00000139278_GLIPR1	31.2131	22.8738	57.8346	59.0335	27.5572	15.9833	31.0551	45.0546	38.2919	61.7649	13.1676
ENSG00000139287_TPH2	0	0	0	0	0	1.59833	0	0	0	1.01254	0
ENSG00000139289_PHLDA1	3004.26	6144.09	3708.22	2211.55	3126.76	3334.11	2004.47	2319.06	3138.84	2476.67	3400.53
ENSG00000139291_TMEM19	578.557	583.779	515.975	491.652	460.599	483.494	511.939	520.631	478.102	488.044	491.316
ENSG00000139292_LGR5	2208.32	2237.65	2010.6	2105.82	2119.94	2180.12	2251.02	1933.59	2347.84	2822.96	2610.47
ENSG00000139304_PTPRQ	70.2294	125.309	45.3604	64.3201	87.5925	148.645	104.458	128.906	83.1481	81.0032	70.7758
ENSG00000139318_DUSP6	974.294	1326.68	3104.92	1996.57	1288.3	1313.83	1599.81	2548.09	2784.37	1960.28	1306.88
ENSG00000139323_POC1B	385.704	237.688	360.616	348.915	382.848	331.653	400.893	307.873	376.355	378.69	377.745
ENSG00000139324_TMTC3	1237.38	1098.94	883.395	871.405	1011.74	1081.27	1000.35	831.007	827.105	936.599	1090.44
ENSG00000139329_LUM	14.4918	13.9232	7.93808	11.4543	0.984186	5.59415	3.76425	1.25152	2.18811	10.1254	7.40677
ENSG00000139330_KERA	0	0	0	0	0	0	0	0	0	0	0
ENSG00000139343_SNRPF	1102.49	1108.88	1248.55	1214.15	1151.5	1159.59	1325.96	1160.16	1366.47	1688.92	1324.99
ENSG00000139344_AMDHD1	7.80327	0.994512	2.26802	0.881098	1.96837	1.59833	1.88213	1.25152	0	5.0627	1.64595
ENSG00000139350_NEDD1	867.277	819.478	612.366	782.415	697.788	672.097	801.786	679.573	614.859	854.584	778.534
ENSG00000139351_SYCP3	3.34426	8.95061	20.4122	9.69207	17.7153	23.1758	8.46957	16.2697	13.1287	20.2508	11.5216
ENSG00000139352_ASCL1	0	1.98902	1.13401	0	0	1.59833	12.2338	1.25152	0	0	0
ENSG00000139354_GAS2L3	474.885	335.151	445.666	592.979	442.884	394.787	643.687	296.609	374.167	700.678	447.698
ENSG00000139364_TMEM132B	25.6393	57.6817	72.5767	106.613	92.5135	87.9081	204.211	56.3182	76.5838	221.746	88.8812
ENSG00000139370_SLC15A4	443.672	399.794	468.347	454.646	497.014	505.072	507.233	491.846	448.562	492.094	489.67
ENSG00000139372_TDG	1429.11	1516.63	1309.78	1663.51	1610.13	1488.84	1603.57	1476.79	1574.34	1655.5	1749.64
ENSG00000139405_RITA1	522.819	464.437	502.367	391.207	367.101	388.394	431.007	384.215	405.894	457.668	423.832
ENSG00000139410_SDSL	186.164	112.38	105.463	96.0396	100.387	186.205	108.222	167.703	120.346	112.392	137.437
ENSG00000139428_MMAB	649.901	722.016	1012.67	904.006	791.285	864.696	1008.82	867.301	866.491	1067.22	935.722
ENSG00000139433_GLTP	508.327	384.876	368.554	369.18	351.354	338.046	400.893	322.891	399.33	413.116	380.214
ENSG00000139436_GIT2	566.294	769.752	523.913	608.838	647.594	631.34	569.343	494.349	583.131	577.148	590.895
ENSG00000139437_TCHP	666.622	690.191	900.405	804.442	652.515	648.122	769.79	652.04	817.259	801.932	675.662
ENSG00000139438_FAM222A	288.721	362.997	208.658	222.918	198.806	211.778	214.562	236.537	233.034	230.859	158.834
ENSG00000139445_FOXN4	11.1475	7.9561	4.53604	4.40549	14.7628	5.59415	10.3517	11.2636	7.65838	6.07524	9.05272
ENSG00000139496_NUP58	1614.16	1557.41	1885.86	2129.61	2016.6	1994.71	2259.49	1698.31	1735.17	2193.16	2054.14
ENSG00000139505_MTMR6	880.655	851.302	619.17	674.921	710.582	741.624	780.142	623.255	592.978	678.402	720.102
ENSG00000139508_SLC46A3	23.4098	30.8299	13.6081	10.5732	8.85767	11.9875	8.46957	22.5273	12.0346	3.03762	10.6987
ENSG00000139514_SLC7A1	517.245	573.833	500.099	739.241	494.061	477.101	764.144	556.925	504.359	800.919	413.956
ENSG00000139515_PDX1	0	0	0	0	0	0	0.941064	0	0	0	0
ENSG00000139517_LNX2	774.753	651.405	492.161	534.826	517.682	478.699	471.473	513.122	518.582	553.859	506.129
ENSG00000139531_SUOX	723.474	773.73	561.335	541.875	596.417	563.411	555.228	588.212	533.899	611.574	629.575
ENSG00000139537_CCDC65	66.8852	84.5335	119.071	184.149	158.454	139.055	126.103	121.397	124.722	142.768	93.8191
ENSG00000139540_SLC39A5	136	205.864	113.401	61.6768	65.9404	106.289	88.46	108.882	61.2671	39.4891	51.0244
ENSG00000139546_TARBP2	844.982	959.704	957.105	748.052	844.431	939.817	824.372	972.428	1004.34	962.926	929.961
ENSG00000139547_RDH16	4.45901	14.9177	36.2884	60.7957	42.32	27.1716	28.2319	12.5152	43.7622	21.2633	25.5122
ENSG00000139549_DHH	3.34426	8.95061	7.93808	15.8598	17.7153	8.79081	7.52851	5.00606	4.37622	8.10032	7.40677
ENSG00000139567_ACVRL1	379.016	448.525	434.326	228.204	238.173	205.385	226.796	190.23	309.617	150.868	231.256
ENSG00000139572_GPR84	0	1.98902	3.40203	6.16768	5.90511	6.39331	0	7.5091	7.65838	4.05016	1.64595
ENSG00000139574_NPFF	2.22951	15.9122	4.53604	23.7896	31.4939	45.5524	15.9981	12.5152	15.3168	17.2132	23.0433
ENSG00000139579_NABP2	915.212	971.638	603.294	541.875	521.618	613.758	605.104	614.494	637.834	642.963	663.317
ENSG00000139597_N4BP2L1	235.213	169.067	255.152	260.805	236.205	230.159	216.445	186.476	206.776	240.985	229.61
ENSG00000139610_CELA1	0	0	0	0	0	0	0	0	0	0	0
ENSG00000139613_SMARCC2	4297.37	4490.22	5038.41	4431.92	4360.93	4886.89	4870	4635.61	5150.81	4719.45	4569.98
ENSG00000139618_BRCA2	512.786	618.586	366.286	443.192	462.567	643.327	583.459	360.437	528.428	668.276	508.598
ENSG00000139620_KANSL2	746.884	812.516	754.117	757.744	759.791	978.976	980.588	888.576	911.347	977.101	957.942
ENSG00000139624_CERS5	1035.61	1168.55	929.889	862.594	866.083	973.382	914.714	1019.99	1056.86	922.424	956.296
ENSG00000139625_MAP3K12	685.573	689.197	893.601	960.396	1128.86	1134.01	918.478	787.203	751.615	849.521	1004.03
ENSG00000139626_ITGB7	10.0328	17.9012	4.53604	12.3354	21.6521	28.7699	20.7034	6.25758	6.56433	6.07524	46.9095
ENSG00000139629_GALNT6	44.5901	30.8299	89.5869	140.976	145.659	99.0963	85.6368	88.8576	82.0541	69.8653	109.456
ENSG00000139631_CSAD	377.901	587.757	816.488	961.277	935.961	918.24	939.181	852.282	857.739	869.772	666.609
ENSG00000139636_LMBR1L	1031.15	1065.12	1682.87	1541.04	1460.53	1365.77	1350.43	1264.03	1483.54	1223.15	1478.88
ENSG00000139637_MYG1	3.34426	3.97805	3.40203	5.28659	5.90511	3.99582	3.76425	2.50303	4.37622	9.11286	4.93784
ENSG00000139641_ESYT1	1810.36	2018.86	1826.89	1574.52	1545.17	1734.99	1898.13	1877.27	1796.44	2000.78	1764.46
ENSG00000139644_TMBIM6	13779.5	11268.8	10412.5	9578.41	9915.67	9437.33	9627.08	10121	9603.61	9772.02	10582.6
ENSG00000139645_ANKRD52	2236.19	2813.47	3013.07	3297.07	3096.25	2781.09	3128.1	2843.44	2908	2882.7	2625.29
ENSG00000139648_KRT71	0	0	0	0	0	0	0	0	0	0	0
ENSG00000139651_ZNF740	2260.72	2501.2	2376.89	2322.57	2352.2	2259.24	2360.19	2265.24	2332.52	2355.17	2349.59
ENSG00000139656_SMIM2	5.57376	0.994512	10.2061	2.64329	3.93674	0.799164	5.64638	3.75455	1.09405	1.01254	0.822974
ENSG00000139668_WDFY2	934.163	911.967	1113.6	1031.77	1140.67	943.014	986.235	1038.76	1086.4	861.672	1117.6
ENSG00000139675_HNRNPA1L2	0	0	0	0	0	0	0	0	0	0	0
ENSG00000139679_LPAR6	288.721	238.683	373.09	319.838	281.477	261.327	268.203	329.149	368.696	330.088	282.28
ENSG00000139684_ESD	2416.78	1874.66	1688.54	1560.42	1579.62	1695.83	1528.29	1664.52	1666.25	1676.77	1766.1
ENSG00000139687_RB1	1245.18	996.501	1038.75	1148.07	1170.2	1209.93	1165.98	1043.76	1073.27	1088.48	1211.42
ENSG00000139697_SBNO1	1686.62	1798.08	1689.68	2126.09	1974.28	2155.35	2165.39	1784.66	1504.32	1822.57	1820.42
ENSG00000139714_MORN3	81.3769	39.7805	57.8346	59.9146	56.0986	49.5482	46.1121	47.5576	50.3265	63.79	69.1298
ENSG00000139718_SETD1B	1870.55	2859.22	1748.65	1662.63	1715.44	1647.88	1884.95	1643.24	1536.05	1733.47	1538.96
ENSG00000139719_VPS33A	537.311	465.432	284.637	353.32	341.512	389.992	369.838	375.455	318.37	331.101	415.602
ENSG00000139722_VPS37B	647.671	638.477	491.027	528.659	511.777	556.218	543.935	418.006	556.874	618.662	558.799
ENSG00000139725_RHOF	103.672	138.237	145.153	96.0396	96.4502	67.9289	99.7527	155.188	131.287	116.442	72.4217
ENSG00000139726_DENR	2459.14	2220.75	1889.26	1627.39	1696.74	1688.63	1858.6	1884.78	2019.62	2009.89	1862.39
ENSG00000139734_DIAPH3	448.131	387.86	297.111	459.933	327.734	328.456	650.275	320.388	346.815	648.026	441.114
ENSG00000139737_SLAIN1	231.869	160.116	242.678	231.729	254.904	215.774	261.616	269.076	178.331	236.934	190.107
ENSG00000139746_RBM26	2798.03	2710.05	2524.31	3237.15	3425.95	3235.02	2971.88	2392.9	2492.26	3078.12	3279.55
ENSG00000139767_SRRM4	8.91802	8.95061	18.1442	34.3628	38.3832	27.1716	30.114	11.2636	17.5049	11.1379	18.9284
ENSG00000139780_METTL21C	37.9016	24.8628	24.9482	22.9085	25.5888	35.1632	27.2908	51.3122	30.6335	19.2383	24.6892
ENSG00000139793_MBNL2	1237.38	1027.33	899.271	1267.02	1292.24	1394.54	1241.26	924.87	910.253	1058.1	1333.22
ENSG00000139797_RNF113B	0	1.98902	2.26802	4.40549	0.984186	2.39749	3.76425	3.75455	10.9405	3.03762	0.822974
ENSG00000139800_ZIC5	115.934	91.4951	205.256	214.107	238.173	214.975	226.796	166.452	227.563	288.574	294.625
ENSG00000139826_ABHD13	833.835	629.526	700.819	727.787	690.898	644.126	701.092	788.455	711.135	656.126	770.304
ENSG00000139832_RAB20	113.705	121.33	102.061	116.305	114.166	111.883	139.277	115.139	88.6184	132.643	128.384
ENSG00000139835_GRTP1	132.656	123.319	200.72	217.631	207.663	214.975	175.979	251.555	188.177	201.495	158.834
ENSG00000139842_CUL4A	2053.37	2149.14	2153.49	2096.13	2201.62	2165.73	2222.79	2116.31	2112.62	2481.74	2071.43
ENSG00000139865_TTC6	3.34426	1.98902	4.53604	5.28659	3.93674	0.799164	0.941064	7.5091	2.18811	0	4.93784
ENSG00000139874_SSTR1	13.377	8.95061	26.0823	22.0274	27.5572	14.385	11.2928	10.0121	17.5049	6.07524	19.7514
ENSG00000139880_CDH24	2359.93	2414.68	3378.22	2531.39	2822.64	2829.84	2797.78	2539.33	3087.42	2967.75	2827.74
ENSG00000139890_REM2	109.246	86.5225	125.875	162.122	199.79	131.862	115.751	131.409	107.217	76.953	163.772
ENSG00000139899_CBLN3	44.5901	61.6597	80.5148	48.4604	45.2725	62.3348	38.5836	100.121	39.386	36.4514	46.9095
ENSG00000139908_TSSK4	74.6884	139.232	95.2569	151.549	123.023	147.046	129.867	103.876	121.44	139.731	121.8
ENSG00000139910_NOVA1	1076.85	1064.13	802.88	854.665	1011.74	1097.25	886.482	717.119	912.441	911.286	1124.18
ENSG00000139914_FITM1	11.1475	16.9067	10.2061	14.0976	8.85767	23.9749	12.2338	2.50303	9.84649	10.1254	18.1054
ENSG00000139915_MDGA2	519.475	470.404	642.984	474.03	415.326	421.159	351.958	411.749	496.701	377.677	452.636
ENSG00000139921_TMX1	1320.98	1154.63	1257.62	1400.95	1340.46	1386.55	1394.66	1337.87	1333.65	1445.91	1383.42
ENSG00000139926_FRMD6	1743.47	2069.58	1928.95	1872.33	2408.3	2279.22	2173.86	2112.56	1685.94	2417.95	2841.73
ENSG00000139946_PELI2	768.065	764.78	762.055	863.476	910.372	889.47	991.881	813.485	762.556	895.085	837.788
ENSG00000139970_RTN1	78.0327	99.4512	28.3503	29.0762	24.6046	23.1758	27.2908	32.5394	33.9157	29.3637	32.096
ENSG00000139971_ARMH4	1133.7	1219.27	1816.69	2045.03	2016.6	1970.74	1682.62	1869.76	1416.8	1374.02	1408.93
ENSG00000139973_SYT16	86.9507	91.4951	130.411	106.613	110.229	103.891	86.5778	108.882	124.722	57.7148	107.81
ENSG00000139974_SLC38A6	234.098	156.138	188.246	221.155	231.284	253.335	219.268	327.897	312.9	194.408	221.38
ENSG00000139977_NAA30	1163.8	1059.16	1031.95	1191.24	1405.42	1184.36	1261.97	1161.41	927.758	1150.25	1213.89
ENSG00000139985_ADAM21	3.34426	3.97805	2.26802	6.16768	4.92093	4.79498	6.58744	5.00606	3.28216	1.01254	5.76082
ENSG00000139988_RDH12	3.34426	3.97805	11.3401	13.2165	16.7312	14.385	6.58744	2.50303	13.1287	4.05016	3.2919
ENSG00000139990_DCAF5	3777.9	3556.37	3811.41	3415.13	3792.07	3719.31	3658.86	3535.53	3335.77	3365.68	4044.09
ENSG00000139998_RAB15	973.179	1105.9	732.571	690.78	725.345	817.545	766.967	823.497	803.036	772.568	855.893
ENSG00000140006_WDR89	285.377	301.337	198.452	252.875	247.031	241.348	283.26	261.567	198.024	289.586	252.653
ENSG00000140009_ESR2	6.68852	29.8354	22.6802	29.0762	24.6046	37.5607	8.46957	22.5273	29.5395	30.3762	13.1676
ENSG00000140015_KCNH5	4.45901	4.97256	4.53604	2.64329	0	7.19248	1.88213	0	5.47027	2.02508	1.64595
ENSG00000140022_STON2	1736.78	2060.63	1246.28	1380.68	1795.15	2872.99	1586.63	2749.58	1567.78	1435.78	1637.72
ENSG00000140025_EFCAB11	238.557	242.661	162.164	152.43	191.916	213.377	218.327	191.482	220.999	243.01	199.983
ENSG00000140030_GPR65	0	0	0	0	0	0	0	2.50303	2.18811	0	0.822974
ENSG00000140043_PTGR2	56.8524	40.775	79.3808	80.1799	63.9721	66.3306	59.287	97.6182	77.6779	83.0283	88.8812
ENSG00000140044_JDP2	244.131	246.639	307.317	361.25	393.674	346.837	316.197	301.615	330.404	350.339	381.037
ENSG00000140057_AK7	67.9999	24.8628	65.7726	81.061	59.0511	72.7239	92.2242	50.0606	42.6681	89.1035	69.9528
ENSG00000140067_FAM181A	0	0	0	0.881098	0	0	0	1.25152	1.09405	0	2.46892
ENSG00000140090_SLC24A4	6.68852	2.98354	12.4741	24.6707	5.90511	11.1883	24.4677	2.50303	8.75244	10.1254	9.87569
ENSG00000140092_FBLN5	162.754	170.062	209.792	285.476	220.458	138.255	282.319	138.918	180.519	235.922	159.657
ENSG00000140093_SERPINA10	0	0	0	0	0.984186	0	0	0	0	0	0
ENSG00000140104_CLBA1	356.721	322.222	267.627	214.988	206.679	320.465	275.732	321.64	262.573	238.959	309.438
ENSG00000140105_WARS1	1182.75	1179.49	755.251	714.57	773.57	835.926	833.782	851.031	863.209	952.8	895.396
ENSG00000140107_SLC25A47	0	0	1.13401	3.52439	1.96837	4.79498	0	2.50303	1.09405	0	4.93784
ENSG00000140153_WDR20	685.573	706.103	525.047	657.299	618.069	657.712	631.454	588.212	570.002	640.938	684.714
ENSG00000140157_NIPA2	1242.95	1216.29	1127.21	1174.5	1083.59	1136.41	1179.15	1141.38	1206.74	1122.91	1197.43
ENSG00000140199_SLC12A6	814.884	866.22	764.323	904.887	973.36	1092.46	945.769	1030	813.977	857.621	1025.43
ENSG00000140254_DUOXA1	36.7868	36.7969	121.339	93.3963	96.4502	64.7323	56.4638	58.8212	78.7719	49.6145	74.8906
ENSG00000140259_MFAP1	1362.23	1373.42	818.756	978.018	935.961	1007.75	910.95	742.149	729.734	1012.54	1088.79
ENSG00000140262_TCF12	10344.9	11059	6115.72	6286.63	6906.03	7189.28	7216.08	5649.34	6946.15	7617.34	8509.55
ENSG00000140263_SORD	673.311	769.752	667.933	643.201	639.721	533.042	593.811	645.782	794.284	692.577	664.963
ENSG00000140264_SERF2	1843.8	3442.01	2550.39	2137.54	2348.27	2485.4	2333.84	2633.19	2883.93	2628.55	2721.58
ENSG00000140265_ZSCAN29	1614.16	1671.77	1471.95	1501.39	1572.73	1639.88	1503.82	1464.27	1396.01	1570.45	1552.95
ENSG00000140274_DUOXA2	26.7541	14.9177	56.7006	44.0549	62.0037	29.5691	32.9372	27.5333	29.5395	18.2257	23.8663
ENSG00000140279_DUOX2	59.0819	53.7036	167.834	155.073	183.059	132.661	79.9904	88.8576	145.509	100.241	115.216
ENSG00000140280_LYSMD2	3.34426	8.95061	2.26802	2.64329	2.95256	1.59833	8.46957	2.50303	6.56433	3.03762	3.2919
ENSG00000140284_SLC27A2	420.262	299.348	282.369	121.591	137.786	330.854	198.564	231.53	99.559	125.555	102.872
ENSG00000140285_FGF7	199.541	324.211	115.669	106.613	119.086	155.038	76.2261	86.3546	132.381	112.392	159.657
ENSG00000140287_HDC	21.1803	39.7805	1.13401	5.28659	3.93674	15.1841	8.46957	11.2636	8.75244	9.11286	12.3446
ENSG00000140297_GCNT3	43.4753	30.8299	61.2366	81.9421	72.8297	67.1298	54.5817	88.8576	56.8908	76.953	49.3784
ENSG00000140299_BNIP2	1099.15	984.567	1200.92	1376.27	1584.54	1448.88	1429.48	1217.72	1063.42	1417.56	1580.11
ENSG00000140307_GTF2A2	730.163	682.235	663.396	746.29	794.238	668.9	762.261	792.21	848.986	766.493	781.825
ENSG00000140319_SRP14	7150.02	6721.91	4885.32	4390.51	4951.44	4656.73	4465.35	5151.24	5319.29	4675.91	5690.87
ENSG00000140320_BAHD1	1096.92	1042.25	847.106	946.299	890.688	860.7	962.708	946.146	765.838	890.023	896.219
ENSG00000140323_DISP2	21.1803	44.753	22.6802	14.9787	10.826	29.5691	10.3517	25.0303	45.9503	18.2257	18.9284
ENSG00000140326_CDAN1	743.54	934.841	1140.82	926.034	891.672	911.047	1022	947.398	1036.07	962.926	920.085
ENSG00000140332_TLE3	2023.28	2297.32	2162.56	2413.33	2312.84	2136.96	3110.22	2171.38	1758.15	2877.64	2387.45
ENSG00000140350_ANP32A	7164.51	7070.98	5637.17	5900.71	5536.04	5650.09	6245.84	5675.62	6396.94	6955.14	6383.81
ENSG00000140365_COMMD4	954.228	1224.24	783.602	604.433	645.626	771.993	890.246	958.661	914.63	939.637	813.098
ENSG00000140367_UBE2Q2	800.392	791.632	681.541	750.695	688.93	757.608	866.72	700.849	641.116	874.835	746.438
ENSG00000140368_PSTPIP1	3.34426	9.94512	4.53604	22.9085	23.6205	40.7574	19.7623	6.25758	18.5989	7.08778	14.8135
ENSG00000140374_ETFA	1780.26	1485.8	1907.41	1754.27	1774.49	1951.56	1884.01	2003.68	1827.07	1838.77	1992.42
ENSG00000140379_BCL2A1	0	4.97256	0	0.881098	0	0.799164	0	1.25152	0	0	0
ENSG00000140382_HMG20A	1677.7	1808.02	1432.26	1518.13	1620.95	1457.68	1506.64	1400.45	1587.47	1568.42	1628.67
ENSG00000140386_SCAPER	589.704	584.773	521.645	508.393	482.251	575.398	554.286	538.152	577.661	549.809	485.555
ENSG00000140391_TSPAN3	8031.79	6767.65	4973.77	4686.56	5262.44	5335.22	4705.32	5552.98	5260.21	4470.36	5266.21
ENSG00000140395_WDR61	914.097	997.496	920.817	845.854	834.589	975.779	821.548	951.152	1009.81	901.161	924.2
ENSG00000140396_NCOA2	2760.13	2851.27	2378.02	2599.24	2771.47	3211.04	2934.24	2858.46	2417.86	2741.96	2787.41
ENSG00000140398_NEIL1	226.295	224.76	347.007	397.375	421.231	459.519	391.482	360.437	366.508	352.364	385.975
ENSG00000140400_MAN2C1	1751.28	1859.74	3188.84	2865.33	2995.86	2791.48	2660.39	2819.67	2579.78	2739.93	2530.65
ENSG00000140403_DNAJA4	279.803	293.381	301.647	247.588	307.066	350.833	253.146	321.64	305.241	288.574	325.075
ENSG00000140406_TLNRD1	1288.65	1499.72	1369.89	1338.39	1163.31	767.198	1480.29	842.27	1043.73	1593.74	985.923
ENSG00000140416_TPM1	4525.9	3011.38	7179.42	7587.13	7723.89	7435.42	5634.15	8317.57	6007.45	4869.3	6181.36
ENSG00000140443_IGF1R	4650.75	6166.97	5932.01	6669.03	6909.97	7478.58	6771.89	5908.41	5807.24	6078.28	5991.25
ENSG00000140450_ARRDC4	1071.28	570.85	653.19	649.369	731.25	479.498	528.878	494.349	556.874	693.59	660.848
ENSG00000140451_PIF1	420.262	511.179	590.82	625.579	475.362	389.992	838.488	448.043	590.789	1005.45	517.651
ENSG00000140455_USP3	683.343	744.889	1021.74	1204.46	1261.73	1129.22	1231.85	964.919	879.62	1089.49	1106.08
ENSG00000140459_CYP11A1	93.6392	64.6433	120.205	65.2012	78.7349	87.9081	100.694	101.373	112.688	89.1035	96.288
ENSG00000140463_BBS4	841.638	773.73	764.323	666.11	751.918	719.248	709.562	807.228	841.328	743.204	864.123
ENSG00000140464_PML	1055.67	928.874	1045.56	1138.38	1083.59	843.118	1254.44	983.691	915.724	1179.61	1134.06
ENSG00000140465_CYP1A1	21.1803	5.96707	6.80407	6.16768	6.8893	7.99164	10.3517	17.5212	0	6.07524	10.6987
ENSG00000140470_ADAMTS17	164.983	302.332	184.844	180.625	190.932	207.783	144.924	172.709	212.247	130.618	163.772
ENSG00000140471_LINS1	345.573	357.03	323.193	352.439	304.113	417.164	392.424	335.406	346.815	300.724	303.677
ENSG00000140474_ULK3	716.786	724.999	624.84	565.665	567.875	706.461	667.214	653.291	574.379	615.624	748.906
ENSG00000140478_GOLGA6D	0	0	0	0	0	0	0	0	0	0	0
ENSG00000140479_PCSK6	220.721	171.056	252.884	242.302	218.489	167.824	192.918	198.991	291.018	213.646	195.045
ENSG00000140481_CCDC33	31.2131	30.8299	48.7625	36.125	50.1935	19.9791	31.9962	32.5394	36.1038	28.3511	28.8041
ENSG00000140488_CELF6	0	0	0	0	0.984186	1.59833	2.82319	0	4.37622	0	0
ENSG00000140497_SCAMP2	1174.95	1253.09	1166.9	989.473	1117.05	1004.55	1020.11	1055.03	1019.66	907.236	1030.36
ENSG00000140505_CYP1A2	12.2623	0	3.40203	9.69207	1.96837	1.59833	7.52851	8.76061	6.56433	12.1505	5.76082
ENSG00000140506_LMAN1L	0	0	0	0	0.984186	1.59833	0	0	0	0	0
ENSG00000140511_HAPLN3	108.131	76.5774	200.72	221.155	192.9	115.879	168.45	115.139	144.415	215.671	152.25
ENSG00000140519_RHCG	0	0	2.26802	9.69207	17.7153	7.19248	4.70532	6.25758	3.28216	2.02508	9.87569
ENSG00000140521_POLG	1302.03	1329.66	1876.79	1978.06	1845.35	1599.93	1802.14	1755.88	1795.34	1767.89	1706.03
ENSG00000140522_RLBP1	0	0	4.53604	0	5.90511	3.99582	0.941064	0	0	2.02508	0
ENSG00000140525_FANCI	1589.64	1448.01	1493.49	1734	1313.89	1426.51	2125.86	1316.59	1754.86	2528.31	1612.21
ENSG00000140526_ABHD2	1949.7	2168.04	1706.69	1689.06	1742.01	1878.83	1868.95	1820.96	1848.95	1909.65	1895.31
ENSG00000140527_WDR93	25.6393	15.9122	26.0823	16.7409	23.6205	28.7699	22.5855	20.0243	30.6335	22.2759	9.87569
ENSG00000140534_TICRR	838.294	886.11	703.087	865.238	637.752	702.465	1129.28	630.764	939.793	1233.27	771.95
ENSG00000140538_NTRK3	27.8688	2.98354	14.7421	11.4543	7.87349	24.7741	12.2338	17.5212	9.84649	9.11286	14.8135
ENSG00000140543_DET1	30.0983	53.7036	79.3808	111.899	69.8772	68.7281	75.2851	96.3667	111.594	103.279	56.7852
ENSG00000140545_MFGE8	2722.23	2075.55	3864.71	3971.11	3779.27	3149.51	4163.27	3704.49	3502.07	4388.35	4042.45
ENSG00000140548_ZNF710	993.245	915.946	1126.07	1097.85	984.186	855.905	1030.46	873.558	880.714	1148.22	979.339
ENSG00000140553_UNC45A	1869.44	1758.3	2049.16	1841.49	1987.07	1577.55	1793.67	1817.2	1754.86	1740.56	1890.37
ENSG00000140557_ST8SIA2	933.048	1245.13	833.498	884.622	808.016	800.762	836.606	672.064	746.145	811.045	663.317
ENSG00000140563_MCTP2	22.2951	33.8134	24.9482	22.0274	14.7628	15.1841	16.9391	16.2697	6.56433	17.2132	10.6987
ENSG00000140564_FURIN	3980.78	3337.58	3998.52	3897.98	4729.01	3631.4	3624.98	3696.98	3423.3	3041.67	4067.14
ENSG00000140575_IQGAP1	2116.92	1852.78	1568.34	1600.95	1714.45	1911.6	1548.05	1646.99	1600.6	1726.38	1708.49
ENSG00000140577_CRTC3	1403.47	1426.13	1135.15	1324.29	1349.32	1257.09	1568.75	1272.79	1242.85	1569.44	1424.57
ENSG00000140598_EFL1	648.786	522.119	428.656	401.78	476.346	614.557	594.752	523.134	426.681	558.922	531.641
ENSG00000140600_SH3GL3	127.082	119.341	131.545	210.582	159.438	123.071	272.908	138.918	166.296	281.486	162.126
ENSG00000140612_SEC11A	2879.41	2774.69	2856.57	2580.73	2444.72	2692.38	2522.05	2764.6	2918.94	2753.1	2819.51
ENSG00000140623_SEPTIN12	0	0.994512	0	0.881098	0	2.39749	3.76425	0	0	0	0
ENSG00000140632_GLYR1	3773.44	4172.97	3459.87	3342.88	3531.26	4258.75	3757.67	3665.69	3513.01	3562.12	3706.68
ENSG00000140650_PMM2	397.967	492.283	560.201	859.07	705.661	662.507	648.393	545.661	570.002	653.088	606.532
ENSG00000140675_SLC5A2	1.11475	17.9012	6.80407	10.5732	7.87349	21.5774	3.76425	3.75455	9.84649	10.1254	4.11487
ENSG00000140678_ITGAX	0	0	2.26802	0	0	3.19666	0.941064	0	0	0	0
ENSG00000140682_TGFB1I1	334.426	327.194	272.163	187.674	176.169	190.201	183.507	321.64	205.682	180.232	154.719
ENSG00000140688_RUSF1	1001.05	1080.04	1229.27	1192.12	1064.89	953.403	1032.35	997.458	955.11	987.226	1076.45
ENSG00000140691_ARMC5	464.852	586.762	365.152	430.857	438.947	461.917	507.233	342.915	333.687	486.019	548.924
ENSG00000140694_PARN	954.228	746.878	734.839	726.905	650.547	695.273	784.847	812.234	730.828	801.932	784.294
ENSG00000140718_FTO	2227.28	2025.82	1470.81	1296.09	1631.78	1559.97	1458.65	1565.65	1507.61	1401.36	1663.23
ENSG00000140740_UQCRC2	4311.86	3096.91	3356.67	3444.21	3630.66	3289.36	3337.95	3497.99	3386.1	3444.66	3690.22
ENSG00000140743_CDR2	533.966	453.497	642.984	737.479	673.183	444.335	572.167	455.552	452.939	665.239	520.943
ENSG00000140749_IGSF6	2.22951	16.9067	26.0823	53.7469	29.5256	33.5649	31.9962	33.7909	50.3265	60.7524	20.5744
ENSG00000140750_ARHGAP17	2135.87	1935.32	2080.91	2155.16	2279.37	2245.65	2282.08	1904.81	2179.36	2294.42	2533.94
ENSG00000140795_MYLK3	16.7213	4.97256	21.5462	13.2165	27.5572	27.1716	31.9962	15.0182	18.5989	16.2006	22.2203
ENSG00000140798_ABCC12	0	0	0	0	0	0	0	0	0	0	0.822974
ENSG00000140807_NKD1	745.769	901.028	780.2	1199.17	745.029	565.808	1152.8	486.84	733.017	1381.1	627.106
ENSG00000140829_DHX38	2042.23	2402.74	2651.32	2738.45	2782.29	2720.35	2787.43	2538.07	2460.53	2713.61	2662.32
ENSG00000140830_TXNL4B	337.77	338.134	244.946	224.68	241.125	335.649	267.262	276.585	299.771	274.398	257.591
ENSG00000140832_MARVELD3	36.7868	33.8134	29.4843	22.9085	22.6363	23.1758	46.1121	18.7727	16.4108	23.2884	12.3446
ENSG00000140835_CHST4	12.2623	4.97256	17.0102	17.622	5.90511	3.99582	9.41064	10.0121	30.6335	11.1379	18.1054
ENSG00000140836_ZFHX3	1346.62	1655.86	1999.26	2839.78	2591.36	2368.72	2633.1	2230.2	2037.13	2410.86	1715.08
ENSG00000140839_CLEC18B	2342.1	1181.48	6088.51	5668.98	5425.82	4904.47	4749.55	4645.63	3253.72	3850.69	4072.08
ENSG00000140848_CPNE2	393.508	305.315	285.771	261.686	230.299	246.942	200.447	217.764	250.538	248.072	268.29
ENSG00000140853_NLRC5	1.11475	3.97805	1.13401	2.64329	1.96837	2.39749	7.52851	5.00606	3.28216	11.1379	0.822974
ENSG00000140854_KATNB1	914.097	877.16	839.168	797.393	914.309	867.093	886.482	948.649	809.6	895.085	920.085
ENSG00000140859_KIFC3	847.212	1057.17	962.775	800.037	824.748	751.214	733.089	708.358	811.788	689.54	732.447
ENSG00000140873_ADAMTS18	6.68852	27.8463	12.4741	13.2165	24.6046	49.5482	20.7034	22.5273	48.1384	49.6145	39.5028
ENSG00000140876_NUDT7	43.4753	18.8957	23.8142	44.936	31.4939	40.7574	31.0551	20.0243	26.2573	28.3511	43.6176
ENSG00000140905_GCSH	269.77	218.793	66.9067	78.4177	33.4623	54.3432	75.2851	70.0849	106.123	72.9029	47.7325
ENSG00000140931_CMTM3	2344.32	2198.87	1389.16	1331.34	1304.05	1401.73	1378.66	1458.02	1555.75	1451.98	1621.26
ENSG00000140932_CMTM2	4.45901	7.9561	2.26802	5.28659	8.85767	6.39331	8.46957	6.25758	4.37622	7.08778	5.76082
ENSG00000140937_CDH11	9071.86	10915.8	9549.51	7672.6	8342.94	8087.54	7573.68	7902.07	10152.8	8755.43	9288.91
ENSG00000140939_NOL3	42.3606	31.8244	32.8863	44.0549	34.4465	41.5565	27.2908	42.5515	28.4454	27.3386	33.7419
ENSG00000140941_MAP1LC3B	2045.57	1764.26	1465.14	1358.65	1400.5	1446.49	1310.9	1570.65	1433.21	1415.53	1650.89
ENSG00000140943_MBTPS1	5745.43	5717.45	4718.62	4308.57	4745.74	4910.06	4637.56	4807.07	4794.15	4710.34	4948.54
ENSG00000140945_CDH13	4.45901	4.97256	9.07209	4.40549	3.93674	10.3891	5.64638	6.25758	2.18811	6.07524	9.05272
ENSG00000140948_ZCCHC14	2979.73	3328.63	2529.98	2785.15	2843.31	3074.38	3000.11	2676.99	2399.26	2939.4	2705.94
ENSG00000140950_MEAK7	1104.72	1023.35	855.044	837.043	756.839	801.562	754.733	749.658	848.986	830.283	844.371
ENSG00000140955_ADAD2	0	0	0	0	0	0	0	0	0	0	1.64595
ENSG00000140961_OSGIN1	13.377	19.8902	28.3503	33.4817	25.5888	27.9707	18.8213	23.7788	30.6335	21.2633	14.8135
ENSG00000140968_IRF8	3.34426	2.98354	1.13401	7.92988	2.95256	2.39749	16.9391	5.00606	0	16.2006	1.64595
ENSG00000140983_RHOT2	3128	2966.63	4508.83	3699.73	3898.36	3920.7	3949.64	3814.62	3523.95	3806.14	4081.13
ENSG00000140986_RPL3L	13.377	6.96158	34.0203	29.0762	17.7153	11.9875	14.116	6.25758	8.75244	6.07524	5.76082
ENSG00000140987_ZSCAN32	433.639	461.454	365.152	372.704	379.896	404.377	370.779	387.97	346.815	418.179	376.922
ENSG00000140988_RPS2	22953.9	23060.7	26863.6	23329.7	25382.1	25779.4	25657.2	25357	26619.4	26812.1	28056.8
ENSG00000140990_NDUFB10	1246.29	1112.86	1175.97	1140.14	1137.72	1118.83	1195.15	1201.46	1096.24	1123.92	1314.29
ENSG00000140992_PDPK1	1054.56	1386.35	1061.43	1010.62	959.581	1026.13	1104.81	1072.55	998.872	974.063	941.482
ENSG00000140993_TIGD7	41.2458	39.7805	44.2264	38.7683	22.6363	46.3515	27.2908	35.0424	42.6681	43.5392	47.7325
ENSG00000140995_DEF8	1357.77	1275.96	1343.8	1420.33	1475.29	1480.85	1514.17	1504.32	1502.14	1457.05	1616.32
ENSG00000141002_TCF25	3072.26	2854.25	3441.72	3367.55	3690.7	3377.27	3129.04	3523.02	3505.35	3102.42	3247.46
ENSG00000141012_GALNS	491.606	803.566	348.141	346.271	361.196	435.544	411.245	521.882	519.676	363.502	350.587
ENSG00000141013_GAS8	275.344	263.546	530.717	544.518	494.061	477.101	498.764	470.57	481.384	426.279	383.506
ENSG00000141026_MED9	664.393	546.982	420.718	416.759	367.101	350.034	460.18	448.043	448.562	352.364	381.037
ENSG00000141027_NCOR1	4415.53	5410.15	4263.88	4895.38	5091.19	4919.65	4864.36	4227.62	4436.39	4562.51	4710.7
ENSG00000141028_CDRT15P1	12.2623	23.8683	17.0102	22.9085	18.6995	12.7866	20.7034	13.7667	18.5989	12.1505	12.3446
ENSG00000141030_COPS3	1387.87	1202.36	1041.02	987.71	1061.94	1196.35	1264.79	1171.42	1199.08	1377.05	1336.51
ENSG00000141034_GID4	474.885	417.695	401.44	491.652	481.267	422.758	440.418	352.927	262.573	379.702	387.621
ENSG00000141040_ZNF287	429.18	474.382	326.595	280.189	218.489	258.13	239.03	290.352	299.771	227.821	280.634
ENSG00000141052_MYOCD	60.1966	81.55	5.67006	4.40549	5.90511	19.1799	6.58744	16.2697	12.0346	9.11286	17.2825
ENSG00000141068_KSR1	774.753	1080.04	1062.57	969.207	997.964	1054.9	986.235	957.41	934.323	922.424	900.334
ENSG00000141076_UTP4	894.032	963.682	850.508	837.924	807.032	896.662	953.297	881.067	892.748	1036.84	1029.54
ENSG00000141084_RANBP10	1109.18	1259.05	1064.84	995.64	1043.24	1185.96	1150.92	1165.16	1019.66	1013.55	1192.49
ENSG00000141086_CTRL	0	0	0	0	0	0	0	0	0	0	0
ENSG00000141096_DPEP3	1.11475	0	1.13401	0	2.95256	0	1.88213	0	1.09405	4.05016	0.822974
ENSG00000141098_GFOD2	921.9	1029.32	773.396	733.073	750.934	752.813	780.142	649.537	775.685	852.559	787.586
ENSG00000141101_NOB1	620.917	611.625	760.921	696.067	742.076	681.687	836.606	727.131	751.615	794.844	829.558
ENSG00000141127_PRPSAP2	1004.39	837.379	810.818	822.945	860.178	937.419	917.537	896.085	923.382	986.214	958.765
ENSG00000141161_UNC45B	0	0	3.40203	0	0	1.59833	0	2.50303	0	0	0
ENSG00000141179_PCTP	561.835	449.519	635.046	549.805	511.777	524.252	526.055	553.17	584.225	666.251	612.293
ENSG00000141194_OR4D1	0	0	0	0	0	0	0	0	0	0	0
ENSG00000141198_TOM1L1	415.803	337.14	357.213	459.052	354.307	439.54	364.192	445.54	381.825	405.016	407.372
ENSG00000141200_KIF2B	0	0	0	0	0	0	0	0	0	0	0
ENSG00000141219_C17orf80	1051.21	1133.74	886.797	803.561	967.455	984.57	954.238	764.676	855.551	860.659	952.181
ENSG00000141232_TOB1	595.278	595.713	624.84	637.034	844.431	701.666	614.515	534.397	473.726	562.972	763.72
ENSG00000141252_VPS53	1313.18	1540.5	1597.82	1810.66	1819.76	1693.43	1740.97	1839.73	1564.5	1521.85	1519.21
ENSG00000141255_SPATA22	1.11475	0.994512	0	0	0	0	0	0	0	0	0
ENSG00000141258_SGSM2	2288.59	2458.43	3385.02	3091.77	3188.76	3321.33	3181.74	3161.33	3184.79	3032.56	3358.56
ENSG00000141279_NPEPPS	3146.95	3086.97	3011.93	3292.66	3477.13	3565.07	3244.79	3242.68	2981.3	3028.51	3427.69
ENSG00000141293_SKAP1	36.7868	22.8738	34.0203	24.6707	24.6046	32.7657	36.7015	36.294	17.5049	18.2257	21.3973
ENSG00000141294_LRRC46	22.2951	34.8079	29.4843	42.2927	64.9563	55.9415	20.7034	15.0182	31.7276	24.301	46.9095
ENSG00000141295_SCRN2	857.245	759.807	1145.35	927.796	964.502	998.955	912.832	954.907	1146.57	866.734	910.209
ENSG00000141298_SSH2	920.786	1106.89	915.147	1094.32	1211.53	1308.23	1306.2	1102.59	1047.01	1186.7	989.215
ENSG00000141314_RHBDL3	32.3278	31.8244	53.2985	62.5579	47.2409	46.3515	49.8764	53.8152	71.1135	76.953	57.6082
ENSG00000141316_SPACA3	1.11475	1.98902	0	3.52439	2.95256	2.39749	0.941064	1.25152	0	0	3.2919
ENSG00000141337_ARSG	160.524	156.138	176.906	123.354	121.055	170.222	134.572	202.746	142.227	134.668	136.614
ENSG00000141338_ABCA8	22.2951	3.97805	35.1543	25.5518	26.573	19.1799	24.4677	28.7849	50.3265	24.301	23.8663
ENSG00000141349_G6PC3	1310.95	1350.55	1002.47	873.168	907.419	940.616	973.06	1117.6	1043.73	1017.6	1113.48
ENSG00000141367_CLTC	6932.65	7485.69	6303.97	8008.3	7853.8	7351.51	7898.35	6944.66	5966.97	7229.54	7207.61
ENSG00000141371_C17orf64	0	4.97256	0	2.64329	0	0.799164	1.88213	3.75455	1.09405	0	5.76082
ENSG00000141376_BCAS3	603.081	664.334	458.14	412.354	510.792	556.218	558.992	580.703	514.206	516.395	592.541
ENSG00000141378_PTRH2	192.852	183.985	254.018	263.448	232.268	258.929	262.557	242.794	237.41	316.925	256.768
ENSG00000141380_SS18	3713.24	3991.97	3157.09	3021.28	3256.67	3314.93	3296.55	3177.6	3087.42	3303.92	3495.17
ENSG00000141384_TAF4B	93.6392	74.5884	125.875	160.36	139.754	155.038	182.566	108.882	134.569	238.959	188.461
ENSG00000141385_AFG3L2	1471.47	1362.48	1350.61	1458.22	1283.38	1447.29	1394.66	1395.44	1250.5	1388.19	1322.52
ENSG00000141391_PRELID3A	94.754	108.402	190.514	182.387	170.264	176.615	174.097	185.224	156.45	199.47	121.8
ENSG00000141401_IMPA2	1015.54	880.143	1106.79	982.424	978.281	918.24	1037.05	929.876	957.298	1067.22	1076.45
ENSG00000141404_GNAL	691.147	558.916	912.879	1067.01	992.059	618.553	847.898	610.74	886.184	930.524	878.936
ENSG00000141424_SLC39A6	2903.93	2537	2235.14	2296.14	2275.44	2192.91	2294.31	1779.66	2125.75	2346.06	2352.06
ENSG00000141425_RPRD1A	2493.7	1983.06	2550.39	2835.37	2685.84	2568.51	2679.21	2416.68	2336.9	2676.14	2454.93
ENSG00000141428_C18orf21	397.967	321.227	184.844	233.491	227.347	244.544	270.085	219.015	210.058	244.022	240.308
ENSG00000141429_GALNT1	2986.42	2556.89	2333.79	2322.57	2360.08	2315.18	2247.26	2306.54	2470.38	2491.86	2509.25
ENSG00000141431_ASXL3	810.425	1267.01	623.706	558.616	580.67	834.327	676.625	634.519	755.992	657.138	664.14
ENSG00000141433_ADCYAP1	104.787	212.826	37.4224	9.69207	16.7312	21.5774	8.46957	17.5212	24.0692	16.2006	6.58379
ENSG00000141434_MEP1B	0	0	6.80407	18.503	11.8102	11.1883	7.52851	6.25758	3.28216	19.2383	0.822974
ENSG00000141437_SLC25A52	0	0	0	0	0	0	0	0	0	0	0
ENSG00000141441_GAREM1	679.999	495.267	621.438	846.735	882.815	1111.64	1051.17	831.007	622.517	891.035	872.353
ENSG00000141446_ESCO1	759.146	579.8	749.581	816.777	817.858	933.424	785.788	778.443	600.636	752.317	876.467
ENSG00000141447_OSBPL1A	1847.14	1488.78	2033.28	2279.4	2169.15	1886.83	2240.67	1923.58	2040.41	2227.59	2090.35
ENSG00000141448_GATA6	85.8359	29.8354	144.019	99.564	119.086	144.649	202.329	224.021	146.603	157.956	202.452
ENSG00000141449_GREB1L	392.393	421.673	757.519	842.329	901.514	860.7	786.729	680.825	789.907	743.204	893.75
ENSG00000141452_RMC1	357.836	275.48	339.069	349.796	341.512	346.038	377.366	354.179	344.627	288.574	348.941
ENSG00000141456_PELP1	2413.44	2839.33	3163.89	3262.7	3195.65	2906.56	3332.31	2964.84	2891.59	3258.35	3142.12
ENSG00000141458_NPC1	770.294	703.12	919.683	1055.55	1029.46	847.114	925.065	782.197	714.418	951.788	925.023
ENSG00000141469_SLC14A1	0	0.994512	0	5.28659	3.93674	3.19666	1.88213	0	1.09405	1.01254	1.64595
ENSG00000141480_ARRB2	646.556	586.762	757.519	736.598	801.127	788.775	773.554	727.131	739.581	850.534	776.065
ENSG00000141485_SLC13A5	6.68852	13.9232	17.0102	11.4543	5.90511	6.39331	4.70532	2.50303	1.09405	7.08778	5.76082
ENSG00000141497_ZMYND15	4.45901	0.994512	5.67006	5.28659	4.92093	1.59833	2.82319	5.00606	2.18811	6.07524	1.64595
ENSG00000141499_WRAP53	673.311	668.312	529.583	489.009	535.397	530.645	630.513	539.403	584.225	618.662	563.737
ENSG00000141503_MINK1	2431.28	2877.12	4360.27	4641.62	4569.57	3994.22	3896.94	3649.42	3684.78	3993.46	4015.29
ENSG00000141504_SAT2	1024.46	1023.35	1363.08	1212.39	1314.87	1348.99	1150.92	1402.95	1335.84	1174.55	1470.65
ENSG00000141505_ASGR1	214.032	301.337	410.512	306.622	348.402	323.661	304.905	270.327	336.969	298.699	353.056
ENSG00000141506_PIK3R5	16.7213	8.95061	87.3189	187.674	134.833	66.3306	65.8744	52.5637	57.9849	55.6897	57.6082
ENSG00000141510_TP53	2487.01	2520.09	2764.72	2713.78	2470.31	2474.21	3101.75	2764.6	2724.2	3098.37	2724.04
ENSG00000141519_CCDC40	547.344	646.433	1025.15	993.878	1133.78	1058.09	976.824	1016.23	1009.81	990.264	989.215
ENSG00000141522_ARHGDIA	2118.03	2613.58	2054.83	1855.59	1944.75	1924.39	2206.79	2080.02	1912.41	2159.75	2182.53
ENSG00000141524_TMC6	1924.06	2136.21	3762.65	3346.41	3487.95	3031.23	3029.28	3238.92	3236.21	3203.68	3408.76
ENSG00000141526_SLC16A3	272	311.282	319.791	272.259	297.224	254.933	192.918	227.776	273.514	193.395	257.591
ENSG00000141527_CARD14	25.6393	30.8299	60.1026	50.2226	73.8139	59.9373	45.1711	77.594	45.9503	39.4891	46.9095
ENSG00000141540_TTYH2	274.229	244.65	189.38	250.232	209.632	241.348	218.327	226.524	213.341	332.113	264.175
ENSG00000141542_RAB40B	807.081	673.285	886.797	796.512	779.475	712.055	758.497	977.434	829.293	757.38	755.49
ENSG00000141543_EIF4A3	2250.69	2090.46	2063.9	2031.81	2293.15	2154.55	2494.76	2051.23	2060.1	2598.18	2599.78
ENSG00000141551_CSNK1D	3041.04	3576.27	3756.98	3880.35	4079.45	4091.72	4152.91	4058.67	3667.27	3772.72	4009.53
ENSG00000141552_ANAPC11	988.786	1005.45	1194.11	1154.24	1106.22	1034.12	1274.2	1155.15	1079.83	1361.87	1215.53
ENSG00000141556_TBCD	2635.28	2693.14	3141.21	3077.67	2825.6	2792.28	3640.03	2989.87	3345.62	4015.73	3308.36
ENSG00000141560_FN3KRP	601.966	740.911	769.994	679.326	642.673	720.846	864.837	768.431	766.932	877.872	765.366
ENSG00000141562_NARF	1420.19	1447.01	1487.82	1505.8	1618	1369.77	1589.46	1361.65	1473.69	1668.67	1682.16
ENSG00000141564_RPTOR	1463.67	2013.89	1414.11	1302.26	1088.51	1150	1351.37	1411.71	1432.12	1161.38	1058.34
ENSG00000141568_FOXK2	2668.72	2747.84	2248.74	2531.39	2497.86	2180.12	2506.99	2011.19	2069.95	2418.96	2329.02
ENSG00000141569_TRIM65	700.065	567.866	793.808	802.68	830.653	646.524	702.974	622.003	672.844	798.894	762.074
ENSG00000141570_CBX8	394.622	515.157	581.748	590.335	497.998	517.858	595.693	892.331	497.795	530.571	522.589
ENSG00000141574_SECTM1	8.91802	6.96158	7.93808	9.69207	8.85767	13.5858	1.88213	11.2636	10.9405	10.1254	6.58379
ENSG00000141576_RNF157	938.622	724.999	959.373	973.613	909.388	756.009	904.362	815.988	873.055	919.386	822.151
ENSG00000141577_CEP131	876.196	1189.44	1352.88	1226.49	1203.66	1311.43	1530.17	1355.39	1277.86	1492.48	1328.28
ENSG00000141579_ZNF750	98.0982	62.6543	468.347	646.726	497.998	347.636	592.87	364.191	249.444	457.668	308.615
ENSG00000141580_WDR45B	3886.03	3757.27	3491.62	3424.83	3617.87	3569.07	3611.8	3944.78	3541.45	3580.34	3647.42
ENSG00000141582_CBX4	587.475	571.844	797.21	645.844	688.93	571.402	707.68	1657.01	502.171	669.289	763.72
ENSG00000141622_RNF165	497.18	506.207	876.591	1099.61	921.198	793.57	1103.87	742.149	764.744	1073.29	884.697
ENSG00000141627_DYM	1536.13	1207.34	1324.52	1366.58	1351.29	1293.85	1183.86	1218.98	1347.88	1337.57	1314.29
ENSG00000141639_MAPK4	841.638	987.55	700.819	844.973	816.874	701.666	814.961	596.973	828.199	801.932	808.161
ENSG00000141642_ELAC1	250.819	268.518	102.061	114.543	97.4344	183.009	135.513	150.182	183.801	148.843	194.222
ENSG00000141644_MBD1	2033.31	1876.64	2112.66	2053.84	2213.43	2070.63	2113.63	2038.72	1914.6	2159.75	2194.87
ENSG00000141646_SMAD4	3031.01	3200.34	2846.37	3290.9	3346.23	3119.14	3221.26	2936.06	3136.65	3287.72	3218.65
ENSG00000141655_TNFRSF11A	20.0655	28.8408	19.2782	23.7896	9.84186	15.1841	31.9962	17.5212	12.0346	29.3637	20.5744
ENSG00000141664_ZCCHC2	503.868	603.669	538.655	647.607	607.243	695.273	642.746	649.537	575.473	659.164	574.436
ENSG00000141665_FBXO15	27.8688	29.8354	26.0823	8.81098	15.747	27.1716	16.9391	32.5394	28.4454	13.163	15.6365
ENSG00000141668_CBLN2	167.213	468.415	45.3604	10.5732	25.5888	93.5022	34.8194	78.8455	16.4108	17.2132	25.5122
ENSG00000141682_PMAIP1	182.819	214.815	387.832	487.247	320.845	238.95	518.526	443.037	278.984	584.236	297.094
ENSG00000141696_P3H4	2443.54	2681.2	2941.62	2548.13	2745.88	2141.76	2267.96	2326.57	2537.11	2533.38	2640.92
ENSG00000141698_NT5C3B	1915.14	2061.62	1630.71	1464.38	1455.61	1655.87	1442.65	1551.88	1697.97	1566.4	1640.19
ENSG00000141699_RETREG3	1484.85	1380.38	1429.99	1206.22	1383.77	1353.78	1402.18	1503.07	1290.98	1321.36	1348.03
ENSG00000141736_ERBB2	4540.39	4544.92	4080.17	3711.18	3655.27	3987.83	3712.5	4074.94	3819.34	3364.67	3672.93
ENSG00000141738_GRB7	315.475	290.397	417.316	363.893	335.607	431.549	433.83	399.234	177.237	284.524	235.371
ENSG00000141741_MIEN1	305.442	244.65	217.73	181.506	242.11	245.343	217.386	227.776	280.078	231.872	274.05
ENSG00000141744_PNMT	1.11475	1.98902	1.13401	0	1.96837	10.3891	2.82319	8.76061	1.09405	7.08778	3.2919
ENSG00000141748_ARL5C	0	0.994512	1.13401	0	5.90511	0	0.941064	0	0	0	0.822974
ENSG00000141750_STAC2	546.229	442.558	407.11	466.101	602.322	599.373	467.709	640.776	445.28	419.192	551.393
ENSG00000141753_IGFBP4	10303.7	5868.62	12011.4	12576.8	14629.9	10979.7	10336.6	11579	9693.32	9170.57	12040.1
ENSG00000141756_FKBP10	9795.33	9840.7	13321.2	12670.2	13189.1	11184.3	10785.5	11430.1	12214	11638.1	13068
ENSG00000141759_TXNL4A	1735.67	1485.8	1398.24	1319.88	1429.04	1450.48	1390.89	1417.97	1417.89	1386.17	1422.1
ENSG00000141837_CACNA1A	33.4426	60.6652	54.4325	70.4878	72.8297	45.5524	61.1691	57.5697	47.0443	49.6145	57.6082
ENSG00000141854_MISP3	88.0655	80.5555	131.545	77.5366	84.64	92.703	65.8744	91.3607	109.405	66.8276	67.4839
ENSG00000141858_SAMD1	1922.95	1812	1765.66	1685.54	1742.99	1524.81	1793.67	1468.03	1600.6	1869.15	1718.37
ENSG00000141867_BRD4	4116.78	5015.32	5031.61	6449.63	6310.6	5914.61	6793.54	6043.57	4709.9	5817.04	5390.48
ENSG00000141873_SLC39A3	351.147	420.679	263.091	251.113	240.141	219.77	272.908	349.173	269.137	274.398	267.467
ENSG00000141905_NFIC	885.114	860.253	615.768	725.143	812.937	847.114	744.381	727.131	590.789	693.59	757.959
ENSG00000141933_TPGS1	518.36	543.998	316.389	229.966	269.667	249.339	228.678	272.83	205.682	247.06	255.945
ENSG00000141934_PLPP2	10.0328	0.994512	11.3401	9.69207	7.87349	16.7824	9.41064	8.76061	5.47027	6.07524	9.05272
ENSG00000141946_ZIM3	0	0	0	0	0	0	0	0	0	0	0
ENSG00000141956_PRDM15	385.704	451.508	542.057	620.293	557.049	513.063	596.634	574.446	451.845	554.872	478.971
ENSG00000141959_PFKL	3165.9	3171.5	2962.04	2428.3	2511.64	2898.57	2859.89	3148.81	2852.2	2872.58	2823.62
ENSG00000141965_FEM1A	141.574	218.793	138.349	116.305	167.312	152.64	158.099	135.164	120.346	96.1913	145.666
ENSG00000141968_VAV1	1.11475	1.98902	3.40203	1.7622	0.984186	0	0	0	0	0	1.64595
ENSG00000141971_MVB12A	1459.21	1255.07	1215.66	1183.31	1426.09	1590.34	1312.78	1707.07	1489.01	1211	1441.85
ENSG00000141977_CIB3	0	0	0	0.881098	0	0	0	0	0	0	0
ENSG00000141979_havana	0	0	0	0	2.95256	0	0	0	1.09405	0	0
ENSG00000141985_SH3GL1	2369.96	2813.47	2801.01	2452.98	2545.1	2145.76	2387.48	2525.56	2483.5	2363.27	2433.53
ENSG00000141994_DUS3L	318.819	454.492	331.131	344.509	344.465	404.377	440.418	454.3	330.404	444.505	363.755
ENSG00000142002_DPP9	706.753	832.407	893.601	847.616	851.321	914.244	1004.11	928.625	766.932	860.659	934.899
ENSG00000142025_DMRTC2	0	0	0	0	0	0	0	0	0	0	0
ENSG00000142039_CCDC97	2050.03	2028.8	1808.75	1596.55	1650.48	1740.58	1627.1	1835.97	1631.24	1523.87	1806.43
ENSG00000142046_TMEM91	124.852	142.215	306.183	294.287	192.9	149.444	217.386	250.303	298.677	217.696	142.375
ENSG00000142065_ZFP14	829.376	959.704	581.748	585.93	527.524	564.21	473.355	513.122	506.547	482.982	524.235
ENSG00000142082_SIRT3	675.54	632.51	754.117	628.223	768.649	851.11	671.919	690.837	794.284	715.866	809.807
ENSG00000142089_IFITM3	2634.16	2283.4	3505.23	4186.98	3456.46	2803.47	4629.09	2842.19	3519.57	4976.63	3593.93
ENSG00000142102_PGGHG	2220.59	1211.32	5632.63	5352.67	5086.27	4051.76	4610.27	4162.54	3809.5	4504.79	4253.95
ENSG00000142149_HUNK	1312.06	1375.41	1288.24	1278.47	1168.23	1131.62	1322.19	996.207	1122.5	1386.17	1240.22
ENSG00000142156_COL6A1	7590.35	7866.59	8965.49	7047.02	7985.68	6953.53	6835.89	7491.57	7738.25	7140.43	7600.99
ENSG00000142163_OR1E3	0	0	0	0	0	0	0	0	0	0	0
ENSG00000142166_IFNAR1	1532.78	1160.6	827.828	1058.2	1097.37	990.164	903.421	846.025	868.679	925.462	985.1
ENSG00000142168_SOD1	2430.16	2482.3	2199.98	2134.9	2110.09	2022.68	2193.62	2136.34	2399.26	2370.36	2440.94
ENSG00000142173_COL6A2	7764.25	6977.5	10020.1	7235.57	8049.65	6606.69	6453.81	6685.6	8038.02	7211.31	7619.92
ENSG00000142178_SIK1	44.5901	34.8079	120.205	145.381	91.5293	84.7114	116.692	271.579	96.2768	137.705	77.3596
ENSG00000142182_DNMT3L	0	0	1.13401	0	0	0	0	0	0	0	0
ENSG00000142185_TRPM2	0	0	0	0	0	0.799164	0	1.25152	0	0	0
ENSG00000142186_SCYL1	2333.18	2302.3	1984.52	1907.58	2067.77	2070.63	1836.96	1849.74	1713.29	1891.42	2043.44
ENSG00000142188_TMEM50B	589.704	451.508	739.375	783.296	898.562	788.775	712.385	605.734	563.438	621.7	758.782
ENSG00000142192_APP	24143.3	22953.3	23946.9	20067	22669.7	22769	20529.3	23526	24213.6	20214.3	24041.5
ENSG00000142197_DOP1B	285.377	280.452	291.441	346.271	263.762	372.41	351.017	286.597	312.9	268.323	282.28
ENSG00000142207_URB1	867.277	1427.12	1121.54	1233.54	974.344	1193.95	1210.21	1192.69	1158.6	1332.5	1195.78
ENSG00000142208_AKT1	3995.27	3441.01	4060.89	3614.26	3669.04	3463.58	3637.21	3195.12	3529.42	3854.74	3858.93
ENSG00000142224_IL19	0	0	1.13401	0.881098	1.96837	0	3.76425	6.25758	0	2.02508	0.822974
ENSG00000142227_EMP3	422.491	361.008	347.007	370.061	473.393	320.465	286.083	379.209	338.063	281.486	368.692
ENSG00000142230_SAE1	4007.54	3922.36	3356.67	3202.79	3077.55	3386.86	3844.24	3650.67	3785.43	4429.86	3968.38
ENSG00000142233_NTN5	60.1966	67.6268	138.349	244.945	198.806	103.092	170.333	137.667	130.192	133.655	131.676
ENSG00000142235_LMTK3	372.327	431.618	619.17	674.04	602.322	530.645	550.522	541.906	426.681	488.044	510.244
ENSG00000142252_GEMIN7	17.836	40.775	32.8863	57.2713	48.2251	44.7532	27.2908	38.797	64.5492	46.5768	29.6271
ENSG00000142273_CBLC	30.0983	23.8683	125.875	136.57	129.913	113.481	127.044	98.8698	78.7719	87.0784	79.0055
ENSG00000142279_WTIP	622.032	857.269	985.456	915.46	937.929	901.457	788.611	904.846	781.155	852.559	770.304
ENSG00000142303_ADAMTS10	2426.82	3570.3	3057.29	2319.93	2604.16	3262.99	2657.56	3027.42	3068.82	2571.85	3189.85
ENSG00000142319_SLC6A3	0	0.994512	2.26802	3.52439	0.984186	3.99582	3.76425	8.76061	3.28216	1.01254	2.46892
ENSG00000142327_RNPEPL1	882.884	668.312	687.211	703.997	639.721	676.093	687.917	648.285	662.997	601.449	686.36
ENSG00000142330_CAPN10	924.13	980.589	1411.84	1354.25	1325.7	1185.96	1296.79	1300.32	1263.63	1260.61	1299.48
ENSG00000142347_MYO1F	20.0655	45.7476	72.5767	127.759	90.5451	57.5398	54.5817	90.1091	106.123	49.6145	27.1581
ENSG00000142396_ERVK3-1	154.951	179.012	196.184	187.674	184.043	138.255	175.979	193.985	185.989	166.057	137.437
ENSG00000142405_NLRP12	2.22951	0.994512	3.40203	2.64329	2.95256	1.59833	4.70532	1.25152	3.28216	6.07524	0.822974
ENSG00000142408_CACNG8	1.11475	24.8628	4.53604	10.5732	7.87349	9.58997	19.7623	7.5091	4.37622	15.1881	2.46892
ENSG00000142409_ZNF787	1229.57	1293.86	1359.68	1244.11	1349.32	1091.66	1298.67	1336.62	1199.08	1228.21	1234.46
ENSG00000142444_TIMM29	344.459	346.09	428.656	377.991	368.085	308.477	334.078	382.964	357.756	362.489	330.013
ENSG00000142449_FBN3	5139.01	8574.68	8795.39	7967.76	8220.9	8755.64	7945.4	7461.54	8845.43	8196.51	8224.8
ENSG00000142453_CARM1	2526.03	2459.43	2567.4	2608.93	2487.04	2229.67	2727.2	2389.14	2414.58	2927.25	2708.41
ENSG00000142459_EVI5L	1160.46	1277.95	1070.51	885.503	871.989	1018.14	958.003	1146.39	894.937	885.972	953.004
ENSG00000142484_TM4SF5	0	0	0	0	0	0	0	0	0	0	0
ENSG00000142494_SLC47A1	79.1474	44.753	55.5665	69.6067	62.0037	50.3473	73.403	26.2818	44.8562	78.9781	52.6703
ENSG00000142507_PSMB6	1890.62	1782.17	1572.87	1561.3	1569.78	1543.99	1724.97	1693.3	1684.84	1780.05	1780.09
ENSG00000142511_GPR32	0	0	0	0	0	0	0	0	0	5.0627	0
ENSG00000142512_SIGLEC10	25.6393	14.9177	14.7421	17.622	2.95256	15.9833	28.2319	8.76061	14.2227	31.3887	11.5216
ENSG00000142513_ACP4	12.2623	28.8408	27.2163	51.1037	47.2409	29.5691	42.3479	33.7909	48.1384	50.627	21.3973
ENSG00000142515_KLK3	1.11475	2.98354	1.13401	0.881098	0	0.799164	0.941064	0	0	0	0.822974
ENSG00000142528_ZNF473	525.048	508.196	344.739	362.131	289.351	334.85	367.015	379.209	286.642	351.351	306.146
ENSG00000142530_FAM71E1	88.0655	44.753	68.0407	55.5091	98.4186	61.5356	65.8744	78.8455	44.8562	64.8026	63.369
ENSG00000142534_RPS11	17584.1	19427.8	22023.6	19201.8	20661	20329.1	18155.9	20697.6	21687.4	19567.3	21961.9
ENSG00000142538_PTH2	0	0	0	1.7622	0.984186	1.59833	0	1.25152	0	0	0
ENSG00000142539_havana	0	0	0	0	0	0	0	0	0	0	0
ENSG00000142541_RPL13A	39996.2	37153	41121.5	34958.4	38114.6	37421.7	34028.9	37783.3	39122.3	35879.4	40327.4
ENSG00000142544_CTU1	208.459	207.853	191.648	169.171	145.659	137.456	146.806	165.2	113.782	210.608	157.188
ENSG00000142546_NOSIP	1163.8	1338.61	1449.27	1067.89	1159.37	1162.78	1250.67	1237.75	1216.59	1164.42	1190.02
ENSG00000142549_IGLON5	1765.77	1727.47	1128.34	798.274	922.182	811.152	833.782	886.073	1073.27	838.383	1008.14
ENSG00000142552_RCN3	284.262	268.518	377.626	414.997	398.595	297.289	264.439	234.033	274.608	281.486	305.323
ENSG00000142556_ZNF614	584.13	487.311	388.966	422.927	443.868	477.9	432.889	451.797	353.38	461.718	548.924
ENSG00000142583_SLC2A5	31.2131	24.8628	18.1442	22.9085	12.7944	36.7615	20.7034	23.7788	13.1287	27.3386	21.3973
ENSG00000142599_RERE	5959.47	7576.19	7276.95	7834.72	8066.39	9036.15	8287.95	7834.49	6713.12	7823.9	7597.7
ENSG00000142606_MMEL1	16.7213	8.95061	23.8142	26.4329	28.5414	19.9791	20.7034	17.5212	18.5989	8.10032	14.8135
ENSG00000142609_CFAP74	14.4918	6.96158	44.2264	79.2988	100.387	70.3264	74.344	45.0546	64.5492	42.5267	77.3596
ENSG00000142611_PRDM16	1245.18	1874.66	789.272	711.927	886.751	763.202	702.974	782.197	854.457	712.828	666.609
ENSG00000142615_CELA2A	1.11475	0	10.2061	13.2165	4.92093	4.79498	1.88213	2.50303	6.56433	3.03762	3.2919
ENSG00000142619_PADI3	37.9016	9.94512	85.0508	93.3963	88.5767	55.1423	64.9334	86.3546	64.5492	46.5768	83.9434
ENSG00000142621_FHAD1	113.705	62.6543	138.349	99.564	102.355	126.268	96.9295	128.906	133.475	128.593	97.9339
ENSG00000142623_PADI1	16.7213	0.994512	62.3706	55.5091	58.067	26.3724	18.8213	23.7788	33.9157	37.464	29.6271
ENSG00000142627_EPHA2	697.835	592.729	1917.61	2267.06	2084.51	1550.38	1788.02	1479.29	1335.84	1798.27	1733.18
ENSG00000142632_ARHGEF19	340	355.041	442.264	380.634	294.272	306.08	389.6	334.155	355.568	388.815	374.453
ENSG00000142634_EFHD2	807.081	747.873	551.129	570.951	574.764	611.361	548.64	561.931	522.958	637.9	600.771
ENSG00000142655_PEX14	647.671	641.46	635.046	637.034	725.345	624.946	736.853	653.291	547.027	747.255	644.389
ENSG00000142657_PGD	6979.47	7318.61	5702.94	4818.72	5201.42	5890.64	6091.5	5940.95	6069.81	6400.27	6396.16
ENSG00000142661_MYOM3	191.737	141.221	87.3189	56.3902	65.9404	151.042	81.8725	100.121	25.1633	40.5016	41.9717
ENSG00000142669_SH3BGRL3	1527.21	1849.79	1204.32	974.494	1055.05	1058.09	1005.06	1023.74	1177.2	1015.58	1217.18
ENSG00000142675_CNKSR1	224.065	201.886	197.318	233.491	266.714	342.042	283.26	280.34	198.024	212.633	255.945
ENSG00000142676_RPL11	11108.5	10243.5	13797.5	12583.8	13115.3	12821.8	11840.5	14233.5	14606.7	13020.3	14128.8
ENSG00000142677_IL22RA1	0	2.98354	1.13401	1.7622	0.984186	0	0	0	0	0	0
ENSG00000142684_ZNF593	0	0	0	0	0	0	0	0	0	0	0
ENSG00000142686_C1orf216	462.622	478.36	227.936	239.659	229.315	218.971	228.678	201.494	274.608	275.411	252.653
ENSG00000142687_KIAA0319L	2045.57	1730.45	2346.27	2317.29	2441.76	2336.76	2208.68	2270.25	2238.44	2224.55	2482.91
ENSG00000142694_EVA1B	0	0	0	0	0	0	0	0	0	0	0
ENSG00000142698_C1orf94	0	0	0	0	0	0	0	0	0	0	0
ENSG00000142700_DMRTA2	2.22951	0	2.26802	0	0	0.799164	1.88213	10.0121	0	0	0
ENSG00000142731_PLK4	772.524	735.939	610.098	705.759	579.685	651.319	970.237	530.643	754.898	1068.23	699.528
ENSG00000142733_MAP3K6	305.442	229.732	377.626	357.726	364.149	333.251	316.197	319.137	295.395	377.677	360.463
ENSG00000142748_FCN3	1.11475	0.994512	0	0.881098	0	8.79081	1.88213	5.00606	0	4.05016	1.64595
ENSG00000142751_GPN2	820.458	945.781	827.828	691.662	850.336	918.24	793.317	813.485	733.017	773.581	850.132
ENSG00000142765_SYTL1	394.622	298.354	325.461	333.055	420.247	583.39	382.072	515.625	301.959	334.138	419.717
ENSG00000142784_WDTC1	2910.62	2455.45	2299.77	2093.49	2274.45	2353.54	2236.91	2422.93	2225.31	2048.37	2343.83
ENSG00000142789_CELA3A	0	0	0	0	0	0	0	0	0	0	0
ENSG00000142794_NBPF3	529.507	446.536	467.213	421.165	410.405	473.105	473.355	351.676	456.221	495.132	437.822
ENSG00000142798_HSPG2	4589.44	8350.92	11962.7	12680.8	12464.7	10405.9	10386.5	9316.28	10896.8	10827.1	10674.8
ENSG00000142856_ITGB3BP	659.934	484.327	508.037	575.357	478.314	519.457	637.1	536.9	626.893	748.267	581.02
ENSG00000142864_SERBP1	9818.74	10196.7	8378.07	8642.69	8464.98	9117.66	9992.21	8821.94	9130.98	10270.2	9157.23
ENSG00000142867_BCL10	511.671	414.711	369.688	392.088	457.646	380.402	417.832	454.3	326.028	438.43	423.009
ENSG00000142871_CCN1	491.606	691.186	7919.93	6166.8	3704.48	3414.03	6356.88	9963.32	3874.05	5375.57	2748.73
ENSG00000142875_PRKACB	1509.37	1325.68	1202.05	1290.81	1339.48	1232.31	1450.18	1140.13	1162.98	1509.7	1473.95
ENSG00000142892_PIGK	984.327	786.659	640.716	558.616	577.717	604.168	581.577	575.697	685.972	642.963	609.824
ENSG00000142910_TINAGL1	15.6065	8.95061	14.7421	12.3354	33.4623	11.9875	13.1749	40.0485	13.1287	12.1505	18.1054
ENSG00000142920_AZIN2	202.885	163.1	254.018	200.009	225.379	154.239	187.272	185.224	260.385	203.521	213.15
ENSG00000142937_RPS8	20081.2	17730.2	18856.3	17055.4	17101.2	16325.3	15362.9	17337.2	19527.8	17861.2	18516.1
ENSG00000142945_KIF2C	1517.18	1250.1	1268.96	1497.87	1349.32	1115.63	2064.69	998.71	1412.42	2396.68	1466.54
ENSG00000142949_PTPRF	8707.33	6683.12	12390.2	12341.5	13367.2	12097.7	11213.7	12692.9	11529.1	10185.1	12054.9
ENSG00000142959_BEST4	13.377	18.8957	29.4843	44.0549	40.3516	40.7574	34.8194	36.294	51.4206	31.3887	25.5122
ENSG00000142961_MOB3C	260.852	306.31	224.534	226.442	196.837	189.402	191.977	155.188	210.058	166.057	244.423
ENSG00000142973_CYP4B1	5.57376	1.98902	0	1.7622	0.984186	0	0	0	0	0	0
ENSG00000143001_TMEM61	0	3.97805	3.40203	3.52439	0	0	6.58744	3.75455	2.18811	3.03762	0
ENSG00000143006_DMRTB1	0	0	3.40203	0	0	1.59833	0	2.50303	0	0	0
ENSG00000143013_LMO4	1744.59	2148.15	1828.03	1461.74	1587.49	1455.28	1563.11	1371.66	1766.9	1832.7	1967.73
ENSG00000143028_SYPL2	23.4098	50.7201	12.4741	12.3354	13.7786	23.1758	10.3517	46.3061	13.1287	16.2006	18.9284
ENSG00000143032_BARHL2	0	0	0	0	0	0	0	0	0	2.02508	0
ENSG00000143033_MTF2	2115.8	1977.09	2429.05	2874.14	2787.21	2363.13	2771.43	2202.67	2320.49	2935.35	2797.29
ENSG00000143036_SLC44A3	192.852	160.116	98.659	64.3201	62.9879	104.69	75.2851	110.133	66.7373	74.928	79.8285
ENSG00000143061_IGSF3	3926.16	4344.03	4466.87	3905.02	4159.17	3559.48	3468.76	3535.53	4322.61	3327.21	3762.64
ENSG00000143067_ZNF697	1206.16	1249.11	1290.5	1078.46	933.008	919.039	926.948	1244.01	1033.88	844.458	838.611
ENSG00000143079_CTTNBP2NL	1587.41	1589.23	1148.75	1230.01	1054.06	1152.39	1329.72	1205.21	1094.05	1106.71	1122.54
ENSG00000143093_STRIP1	1979.8	2353.02	2126.27	2228.3	2382.71	2111.39	2358.31	2107.55	2096.21	2314.67	2261.53
ENSG00000143105_KCNA10	0	0	0	0	0	0	0	0	0	0	0
ENSG00000143106_PSMA5	1455.87	1285.9	1326.79	1236.18	1288.3	1355.38	1223.38	1389.18	1451.81	1344.65	1337.33
ENSG00000143107_FNDC7	0	1.98902	3.40203	3.52439	0	0.799164	1.88213	0	0	0	5.76082
ENSG00000143110_C1orf162	2.22951	7.9561	18.1442	40.5305	32.4781	27.9707	21.6445	7.5091	15.3168	27.3386	50.2014
ENSG00000143119_CD53	0	0	0	0.881098	0.984186	0	0	0	1.09405	0	0.822974
ENSG00000143125_PROK1	4.45901	0	7.93808	2.64329	3.93674	1.59833	0.941064	0	5.47027	4.05016	0.822974
ENSG00000143126_CELSR2	2901.7	2770.71	3974.71	4534.13	4809.72	4296.31	3477.23	4006.1	3793.09	3167.23	3417.81
ENSG00000143127_ITGA10	254.164	381.893	401.44	278.427	381.864	302.084	144.924	261.567	320.558	153.906	346.472
ENSG00000143147_GPR161	2530.49	3325.65	2664.93	2310.24	2380.75	2479.01	2729.08	2175.13	2802.97	2803.72	2586.61
ENSG00000143149_ALDH9A1	1080.2	1016.39	1033.08	882.86	1066.86	1120.43	1121.75	1051.27	1013.09	1167.46	1175.21
ENSG00000143153_ATP1B1	2505.96	1353.53	2054.83	1881.14	2024.47	2003.5	1828.49	2019.95	1505.42	1556.27	1657.47
ENSG00000143155_TIPRL	1150.42	1140.71	1047.83	962.159	1056.03	985.369	1007.88	988.698	943.075	1036.84	1025.43
ENSG00000143156_NME7	358.95	352.057	271.029	294.287	297.224	357.226	324.667	347.921	301.959	365.527	326.721
ENSG00000143157_POGK	1881.7	1727.47	1770.19	1841.49	1811.89	1711.01	1930.12	1842.23	1644.36	1862.06	1706.85
ENSG00000143158_MPC2	483.803	508.196	416.182	347.152	370.054	437.942	449.828	483.085	364.32	386.79	362.932
ENSG00000143162_CREG1	962.031	810.527	662.262	611.482	683.025	891.867	787.67	884.822	671.749	733.079	823.797
ENSG00000143164_DCAF6	1249.64	1021.36	860.714	901.363	940.882	1187.56	1082.22	1050.02	963.862	884.96	929.961
ENSG00000143167_GPA33	7.80327	0.994512	5.67006	0.881098	1.96837	11.1883	12.2338	12.5152	8.75244	7.08778	11.5216
ENSG00000143171_RXRG	5.57376	0.994512	13.6081	11.4543	7.87349	9.58997	9.41064	8.76061	10.9405	10.1254	14.8135
ENSG00000143178_TBX19	26.7541	25.8573	60.1026	76.6555	68.893	48.749	66.8155	63.8273	44.8562	48.6019	60.9001
ENSG00000143179_UCK2	533.966	543.004	656.592	815.015	688.93	641.729	1096.34	624.506	703.477	1238.34	711.873
ENSG00000143183_TMCO1	1924.06	1649.9	1329.06	1229.13	1291.25	1314.62	1256.32	1406.7	1450.72	1279.85	1522.5
ENSG00000143184_XCL1	0	0	0	0	0	0.799164	0	0	2.18811	1.01254	0.822974
ENSG00000143185_XCL2	0	0	0	0	0	0	0	1.25152	0	0	0.822974
ENSG00000143190_POU2F1	1733.44	2531.03	1720.29	2284.69	2366.97	2274.42	2267.96	1705.82	2041.51	2482.75	2062.37
ENSG00000143194_MAEL	10.0328	4.97256	5.67006	13.2165	10.826	27.9707	5.64638	16.2697	5.47027	5.0627	8.22974
ENSG00000143195_ILDR2	279.803	296.365	185.978	209.701	180.106	314.071	213.621	406.743	202.4	123.53	161.303
ENSG00000143196_DPT	1.11475	0	0	0	0	0.799164	0	0	5.47027	0	0
ENSG00000143198_MGST3	1098.03	867.214	984.322	922.509	987.138	923.834	994.704	918.613	1068.89	1065.19	1015.55
ENSG00000143199_ADCY10	3.34426	4.97256	5.67006	13.2165	19.6837	17.5816	3.76425	26.2818	15.3168	10.1254	14.8135
ENSG00000143207_COP1	1222.88	1043.24	994.528	1012.38	1051.11	1018.93	1109.51	997.458	1019.66	1057.09	953.004
ENSG00000143217_NECTIN4	1.11475	0.994512	0	0	1.96837	0.799164	0	0	0	1.01254	2.46892
ENSG00000143222_UFC1	1081.31	1358.5	1080.71	1015.02	1049.14	1098.85	919.419	1111.35	1296.45	1109.74	1198.25
ENSG00000143224_PPOX	562.95	511.179	607.83	476.674	471.425	527.448	580.636	608.237	603.918	598.411	521.766
ENSG00000143226_FCGR2A	8.91802	4.97256	12.4741	7.92988	3.93674	4.79498	8.46957	12.5152	12.0346	13.163	20.5744
ENSG00000143228_NUF2	741.31	613.614	602.16	825.588	616.1	499.478	1018.23	528.14	700.195	1172.52	743.146
ENSG00000143248_RGS5	624.261	488.305	801.746	553.329	707.63	1206.74	661.568	904.846	1098.43	710.803	1123.36
ENSG00000143252_SDHC	1624.19	1422.15	1443.6	1415.92	1401.48	1384.15	1309.96	1436.74	1513.08	1367.94	1449.26
ENSG00000143256_PFDN2	607.54	739.917	943.497	867.881	963.518	741.624	854.486	869.804	775.685	936.599	988.392
ENSG00000143257_NR1I3	21.1803	22.8738	13.6081	25.5518	18.6995	19.9791	24.4677	23.7788	13.1287	27.3386	4.93784
ENSG00000143258_USP21	1642.03	1414.2	1467.41	1507.56	1689.85	1592.73	1445.47	1158.9	1582	1629.18	1785.03
ENSG00000143278_F13B	0	0	0	0	0	1.59833	0	0	0	0	0
ENSG00000143294_PRCC	2207.21	2491.25	1908.54	1971.02	2103.2	2069.84	2279.26	1941.1	1937.57	2186.07	2254.95
ENSG00000143297_FCRL5	0	0	1.13401	0	0	0	0	0	0	0	0
ENSG00000143303_METTL25B	567.409	479.355	595.356	581.524	646.61	660.11	617.338	584.458	559.062	625.75	688.829
ENSG00000143314_MRPL24	226.295	310.288	277.833	239.659	260.809	327.657	289.848	286.597	281.172	323	358.817
ENSG00000143315_PIGM	890.687	1001.47	562.469	510.155	466.504	610.561	429.125	687.082	544.839	502.22	581.843
ENSG00000143318_CASQ1	7.80327	7.9561	4.53604	15.8598	25.5888	7.19248	2.82319	7.5091	3.28216	3.03762	8.22974
ENSG00000143319_ISG20L2	1227.34	1214.3	982.054	954.229	852.305	901.457	1015.41	1011.22	976.991	934.574	971.109
ENSG00000143320_CRABP2	2488.13	2212.79	2401.84	2863.57	2401.41	1786.93	3145.03	2152.61	2191.39	3846.64	2505.96
ENSG00000143321_HDGF	7401.96	7478.73	5674.59	5672.51	5401.21	5445.5	6220.43	5499.16	5944	6641.25	6198.64
ENSG00000143322_ABL2	1094.69	1453.98	1217.93	1792.15	1966.4	1912.4	1790.84	1291.56	1280.04	1623.1	1673.11
ENSG00000143324_XPR1	2684.32	2209.81	2264.62	2385.13	2453.57	2443.04	2485.35	2345.34	2218.74	2188.1	2576.73
ENSG00000143333_RGS16	18.9508	11.9341	91.8549	148.905	52.1618	27.1716	79.0493	217.764	80.96	75.9405	32.919
ENSG00000143337_TOR1AIP1	1089.11	1014.4	984.322	955.991	1005.84	970.185	978.706	906.097	949.639	885.972	1139.82
ENSG00000143340_FAM163A	59.0819	26.8518	141.751	216.75	248.999	93.5022	155.275	118.894	118.158	177.194	144.843
ENSG00000143341_HMCN1	3048.85	6823.35	5942.22	6978.29	6637.35	5614.93	5324.54	4541.75	7015.08	5696.55	4662.15
ENSG00000143344_RGL1	492.721	493.278	299.379	468.744	463.551	461.118	503.469	264.07	274.608	448.555	464.98
ENSG00000143353_LYPLAL1	216.262	194.924	227.936	251.113	248.015	222.168	233.384	281.591	237.41	231.872	255.122
ENSG00000143355_LHX9	801.507	1375.41	179.174	88.9909	132.865	251.737	148.688	136.415	110.5	103.279	100.403
ENSG00000143363_PRUNE1	1130.36	889.094	649.788	677.564	710.582	712.854	703.916	770.934	742.863	785.731	780.179
ENSG00000143365_RORC	11.1475	0.994512	1.13401	2.64329	1.96837	4.79498	6.58744	10.0121	0	3.03762	3.2919
ENSG00000143367_TUFT1	219.606	232.716	242.678	220.274	159.438	206.984	242.794	345.418	196.93	212.633	212.327
ENSG00000143368_SF3B4	2338.75	2290.36	1677.2	1487.29	1575.68	1683.84	1900.01	1609.45	1623.58	1932.94	1799.84
ENSG00000143369_ECM1	94.754	125.309	44.2264	37.8872	34.4465	62.3348	27.2908	48.8091	31.7276	34.4264	76.5366
ENSG00000143373_ZNF687	1434.69	1703.6	1478.75	1437.07	1358.18	1317.82	1405.01	1698.31	1452.9	1482.36	1534.85
ENSG00000143374_TARS2	688.917	666.323	661.128	726.905	740.108	844.716	729.324	695.843	680.502	837.371	878.936
ENSG00000143375_CGN	600.852	683.23	708.757	684.613	599.369	775.988	611.691	757.167	388.389	379.702	446.875
ENSG00000143376_SNX27	1374.49	1373.42	1327.93	1431.78	1409.35	1384.95	1386.19	1459.27	1076.55	1378.07	1375.19
ENSG00000143379_SETDB1	2041.11	2006.93	1697.61	1902.29	1888.65	2069.84	1794.61	1874.77	1859.89	1774.98	1954.56
ENSG00000143382_ADAMTSL4	173.901	173.045	172.37	321.601	318.876	342.841	255.969	335.406	256.009	177.194	213.973
ENSG00000143384_MCL1	4513.63	5010.35	7156.74	7276.98	6210.21	6402.1	7391.11	9836.91	6000.89	7600.13	6860.31
ENSG00000143387_CTSK	1296.46	1521.6	951.435	880.216	1002.89	923.035	891.187	879.816	986.837	890.023	945.597
ENSG00000143390_RFX5	1795.87	1727.47	1509.37	1466.15	1473.33	1476.86	1477.47	1616.96	1639.99	1513.75	1647.59
ENSG00000143393_PI4KB	2139.21	2146.16	1841.63	1809.77	2000.85	1929.18	1714.62	1822.21	1857.7	1807.38	1988.31
ENSG00000143398_PIP5K1A	2617.44	2408.71	2666.06	3005.42	3116.92	3084.77	2764.84	2783.37	2722.01	2929.28	3164.34
ENSG00000143401_ANP32E	3941.77	3269.96	2820.29	3324.38	3120.85	2982.48	3881.89	2961.09	3062.26	4155.46	3341.28
ENSG00000143409_MINDY1	817.114	809.533	622.572	572.713	577.717	713.654	531.701	680.825	594.072	511.333	565.383
ENSG00000143412_ANXA9	201.77	205.864	188.246	184.149	173.217	236.553	139.277	170.206	152.074	158.969	191.753
ENSG00000143416_SELENBP1	1527.21	1593.21	1646.58	1364.82	1565.84	1548.78	1427.59	1575.66	1656.4	1502.61	1785.85
ENSG00000143418_CERS2	2355.47	2040.74	2116.06	1883.79	2192.77	2136.17	2125.86	2191.4	2020.72	1879.27	2155.37
ENSG00000143420_ENSA	2767.93	3168.52	2822.55	2426.54	2439.8	2573.31	2618.04	2878.49	2771.24	2694.37	2519.12
ENSG00000143429_LSP1P4	73.5737	101.44	97.525	103.97	74.7981	97.498	97.8706	97.6182	111.594	97.2038	97.9339
ENSG00000143434_SEMA6C	2482.55	2777.67	2404.1	2203.62	2269.53	2097.01	2095.75	2101.3	2094.02	2048.37	2328.19
ENSG00000143436_MRPL9	790.36	765.774	724.633	700.473	689.914	648.921	728.383	698.346	711.135	770.543	759.605
ENSG00000143437_ARNT	2047.8	1878.63	1866.58	1931.37	1982.15	1900.41	1758.85	1876.02	1700.16	1688.92	2018.76
ENSG00000143442_POGZ	4009.76	4697.08	4157.28	4643.38	4901.24	5117.85	4787.19	4564.28	4332.46	4718.44	5067.87
ENSG00000143443_C1orf56	215.147	184.979	117.937	96.0396	133.849	126.268	114.81	177.715	142.227	98.2164	129.207
ENSG00000143450_OAZ3	11.1475	14.9177	12.4741	15.8598	13.7786	16.7824	16.9391	20.0243	10.9405	9.11286	14.8135
ENSG00000143452_HORMAD1	1.11475	0	1.13401	0	0	0.799164	0.941064	1.25152	0	0	0
ENSG00000143457_GOLPH3L	604.196	544.993	352.677	461.695	445.836	453.126	453.593	407.994	390.577	413.116	502.014
ENSG00000143458_GABPB2	439.213	417.695	341.337	360.369	338.56	576.996	381.131	431.773	394.954	413.116	429.593
ENSG00000143469_SYT14	4.45901	22.8738	2.26802	4.40549	1.96837	10.3891	4.70532	8.76061	2.18811	2.02508	3.2919
ENSG00000143473_KCNH1	12.2623	1.98902	3.40203	4.40549	2.95256	5.59415	5.64638	5.00606	4.37622	2.02508	4.11487
ENSG00000143476_DTL	992.13	987.55	958.239	794.75	584.606	903.055	1197.03	893.582	951.827	1441.86	857.539
ENSG00000143479_DYRK3	395.737	447.53	274.431	326.006	332.655	254.134	321.844	226.524	261.479	298.699	311.084
ENSG00000143486_EIF2D	1222.88	1123.8	1422.05	1283.76	1088.51	1162.78	1157.51	1361.65	1511.98	1257.57	1192.49
ENSG00000143493_INTS7	838.294	848.319	569.274	603.552	683.025	794.369	746.263	659.549	586.413	704.728	751.375
ENSG00000143494_VASH2	1085.77	1112.86	811.952	889.909	855.257	923.834	1097.28	783.449	923.382	1165.43	971.109
ENSG00000143498_TAF1A	319.934	311.282	232.472	273.14	282.461	260.527	311.492	227.776	258.197	341.226	253.476
ENSG00000143499_SMYD2	628.72	673.285	779.066	907.53	776.523	779.185	840.37	794.713	804.13	933.562	754.667
ENSG00000143502_SUSD4	336.655	181.001	111.133	128.64	222.426	314.871	217.386	337.909	173.955	205.546	234.548
ENSG00000143507_DUSP10	149.377	86.5225	61.2366	52.8659	60.0353	95.1005	78.1083	141.421	43.7622	64.8026	90.5272
ENSG00000143512_HHIPL2	20.0655	10.9396	98.659	198.247	196.837	106.289	123.279	118.894	76.5838	121.505	128.384
ENSG00000143514_TP53BP2	3490.29	3481.79	2890.59	3004.54	3145.46	3263.79	3380.3	2855.96	2874.08	3154.06	3108.37
ENSG00000143515_ATP8B2	2300.85	2449.48	2080.91	2124.33	2457.51	2163.34	2039.28	1947.36	2145.44	2019	2152.08
ENSG00000143520_FLG2	0	0	1.13401	0	0	0	0	0	0	0	0
ENSG00000143536_CRNN	0	0	0	0	0	0	0	0	0	0	0
ENSG00000143537_ADAM15	647.671	586.762	585.15	555.091	413.358	457.122	567.461	469.318	564.532	670.301	542.34
ENSG00000143543_JTB	146.033	138.237	139.483	168.29	173.217	167.824	136.454	175.212	181.613	138.718	170.356
ENSG00000143545_RAB13	348.918	336.145	257.421	248.47	323.797	347.636	273.849	356.682	413.553	308.825	323.429
ENSG00000143546_S100A8	0	0	0	0	0	0.799164	0.941064	0	0	0	0
ENSG00000143549_TPM3	5246.03	4794.54	4274.09	3596.64	3548.97	3792.03	3922.35	3818.37	4321.52	4655.66	4135.45
ENSG00000143552_NUP210L	2.22951	3.97805	7.93808	3.52439	9.84186	7.99164	6.58744	5.00606	4.37622	11.1379	10.6987
ENSG00000143553_SNAPIN	743.54	726.988	596.49	503.988	549.176	609.762	542.053	593.219	659.715	536.646	647.681
ENSG00000143554_SLC27A3	776.983	1034.29	815.354	550.686	731.25	869.491	680.389	944.894	757.086	612.587	757.959
ENSG00000143556_S100A7	7.80327	10.9396	5.67006	2.64329	1.96837	3.19666	0	7.5091	1.09405	0	0
ENSG00000143569_UBAP2L	5714.22	5812.92	4462.33	4957.94	5109.89	5245.71	5390.41	4556.77	4733.97	5041.44	5411.88
ENSG00000143570_SLC39A1	59.0819	67.6268	60.1026	45.8171	49.2093	36.7615	37.6425	42.5515	50.3265	37.464	32.096
ENSG00000143575_HAX1	858.359	858.264	745.045	719.857	677.12	752.013	675.684	795.964	753.804	719.916	823.797
ENSG00000143578_CREB3L4	387.934	480.349	483.089	363.012	430.089	489.088	485.589	382.964	437.622	531.583	496.253
ENSG00000143590_EFNA3	186.164	260.562	254.018	270.497	297.224	189.402	226.796	216.512	211.153	221.746	297.917
ENSG00000143595_AQP10	0	0	0	0	0	0	0	0	0	0	0
ENSG00000143603_KCNN3	222.951	213.82	204.122	160.36	193.885	169.423	143.042	128.906	150.98	127.58	177.762
ENSG00000143612_C1orf43	2469.18	1952.23	2104.72	2237.11	2229.18	2016.29	2091.04	2103.8	1933.19	2111.15	2319.96
ENSG00000143614_GATAD2B	1897.31	2170.03	2244.21	2872.38	3087.39	2964.9	2935.18	2616.92	1987.9	2468.57	2930.61
ENSG00000143621_ILF2	6289.43	5723.42	5473.87	5679.55	5335.27	5231.33	6219.49	5126.21	5649.7	6491.39	6062.85
ENSG00000143622_RIT1	1180.52	1079.05	983.188	1016.79	1170.2	1014.14	1018.23	1013.73	1010.91	1060.13	1216.36
ENSG00000143624_INTS3	4477.96	4659.29	5996.65	6565.06	7220.97	7031.05	6161.14	6206.27	6350.99	5777.55	7083.34
ENSG00000143627_PKLR	20.0655	4.97256	7.93808	5.28659	1.96837	7.19248	4.70532	2.50303	4.37622	1.01254	0.822974
ENSG00000143630_HCN3	305.442	293.381	345.873	246.707	255.888	374.808	327.49	359.185	378.543	332.113	317.668
ENSG00000143631_FLG	13.377	6.96158	4.53604	4.40549	16.7312	44.7532	45.1711	30.0364	51.4206	30.3762	33.7419
ENSG00000143632_ACTA1	3.34426	0	46.4945	26.4329	23.6205	36.7615	20.7034	389.221	90.8065	5.0627	38.6798
ENSG00000143633_C1orf131	450.36	322.222	246.08	234.372	280.493	304.482	277.614	244.046	210.058	289.586	337.419
ENSG00000143641_GALNT2	5387.6	4396.74	4714.08	4379.94	5299.84	5302.45	4285.6	5639.33	4951.69	3858.79	4917.27
ENSG00000143643_TTC13	412.458	348.079	286.905	346.271	290.335	420.36	318.079	306.621	316.182	329.075	325.075
ENSG00000143653_SCCPDH	1131.47	1008.44	816.488	847.616	842.463	911.047	901.539	824.749	976.991	1016.59	947.243
ENSG00000143669_LYST	370.098	423.662	291.441	380.634	422.216	444.335	298.317	344.167	394.954	276.423	346.472
ENSG00000143674_MAP3K21	193.967	165.089	259.689	349.796	277.54	358.026	303.964	251.555	175.049	323	260.06
ENSG00000143702_CEP170	3213.83	3635.94	2541.32	3142.87	3470.24	3135.12	3052.81	2336.58	2543.68	2998.13	3430.16
ENSG00000143727_ACP1	2520.46	2164.06	2306.58	2147.23	2153.4	2129.77	2298.08	2208.93	2490.07	2411.87	2236.84
ENSG00000143740_SNAP47	1084.65	1029.32	745.045	741.884	823.763	798.365	777.319	695.843	823.823	764.468	785.94
ENSG00000143742_SRP9	6464.45	6148.07	5710.88	5877.8	5602.97	5396.76	6114.09	5656.85	6228.45	6677.7	6238.14
ENSG00000143748_NVL	639.868	618.586	563.604	540.113	531.46	627.344	588.165	634.519	624.705	589.298	553.039
ENSG00000143751_SDE2	1130.36	1102.91	979.786	1065.25	1082.6	1104.44	1134.92	1083.81	847.892	1121.89	1175.21
ENSG00000143753_DEGS1	998.818	904.011	878.859	956.872	846.4	652.118	902.48	866.049	766.932	914.324	865.769
ENSG00000143756_FBXO28	921.9	895.061	580.614	849.378	917.261	1062.89	942.005	633.267	590.789	823.195	1111.84
ENSG00000143761_ARF1	7986.09	6347.97	7766.84	7920.19	7906.95	6481.22	6967.63	6634.29	6528.22	6822.49	7363.97
ENSG00000143768_LEFTY2	69.1147	33.8134	52.1645	35.2439	48.2251	59.1381	23.5266	45.0546	26.2573	24.301	34.5649
ENSG00000143771_CNIH4	731.278	652.4	664.53	691.662	645.626	629.741	679.448	503.109	560.156	600.436	652.619
ENSG00000143772_ITPKB	1213.97	1510.66	762.055	813.253	738.139	716.85	807.433	619.5	787.719	774.593	767.012
ENSG00000143774_GUK1	1821.51	1870.68	1885.86	1488.17	1616.03	1683.04	1541.46	1917.32	1729.7	1750.68	1815.48
ENSG00000143776_CDC42BPA	1911.8	2058.64	1748.65	2097.01	2078.6	2096.21	1854.84	1785.91	1851.14	1869.15	1799.84
ENSG00000143786_CNIH3	65.7704	111.385	77.1128	65.2012	52.1618	71.1256	47.0532	67.5819	52.5146	62.7775	69.9528
ENSG00000143793_C1orf35	552.917	684.224	632.778	570.07	620.037	654.515	701.092	622.003	576.567	648.026	745.615
ENSG00000143797_MBOAT2	1559.54	1397.29	1660.19	1788.63	1899.48	1886.83	1788.96	1628.22	1817.22	1797.26	1934.81
ENSG00000143799_PARP1	7795.46	8334.01	7111.38	6918.38	6924.73	7080.59	8079.97	6815.76	7662.76	9034.89	7992.72
ENSG00000143801_PSEN2	16.7213	24.8628	10.2061	5.28659	4.92093	18.3808	8.46957	20.0243	12.0346	12.1505	14.8135
ENSG00000143811_PYCR2	478.229	434.602	539.789	533.945	514.729	529.047	574.99	519.379	524.052	550.822	513.536
ENSG00000143815_LBR	4091.14	4018.82	2776.06	2788.67	2832.49	3074.38	3533.69	2976.1	3173.85	3634.01	3212.07
ENSG00000143816_WNT9A	13.377	48.7311	17.0102	44.0549	30.5098	40.7574	33.8783	38.797	27.3514	18.2257	27.1581
ENSG00000143819_EPHX1	1391.21	1216.29	1267.82	1268.78	1416.24	1390.55	1190.45	1451.76	1266.92	1048.99	1392.47
ENSG00000143839_REN	0	0.994512	11.3401	0	0.984186	3.19666	8.46957	2.50303	2.18811	8.10032	4.11487
ENSG00000143842_SOX13	1368.92	951.748	1674.93	1822.99	1895.54	1450.48	1597.93	1377.92	1533.86	1649.43	1855.81
ENSG00000143845_ETNK2	447.016	379.904	195.05	145.381	163.375	203.787	220.209	205.249	207.87	186.307	245.246
ENSG00000143847_PPFIA4	221.836	161.111	233.606	184.149	152.549	130.264	157.158	220.267	254.915	202.508	88.8812
ENSG00000143850_PLEKHA6	525.048	535.047	677.005	674.04	736.171	773.591	742.499	740.897	504.359	576.135	587.604
ENSG00000143851_PTPN7	15.6065	10.9396	15.8762	10.5732	10.826	19.1799	12.2338	16.2697	16.4108	27.3386	4.93784
ENSG00000143858_SYT2	127.082	141.221	49.8965	56.3902	43.3042	123.071	76.2261	112.636	71.1135	46.5768	74.0677
ENSG00000143862_ARL8A	741.31	815.5	821.024	745.409	789.317	675.294	780.142	699.597	659.715	750.292	773.596
ENSG00000143867_OSR1	270.885	260.562	591.954	248.47	193.885	130.264	250.323	425.515	223.187	216.684	246.069
ENSG00000143869_GDF7	42.3606	29.8354	88.4529	51.9848	67.9088	48.749	31.0551	47.5576	88.6184	50.627	48.5555
ENSG00000143870_PDIA6	5393.17	4659.29	5409.23	4762.33	4837.27	4777.4	5008.34	5173.77	5266.78	5165.98	5250.58
ENSG00000143878_RHOB	1267.47	1092.97	3006.26	2284.69	1611.11	1516.01	2027.05	4407.84	1752.68	1779.03	1586.69
ENSG00000143882_ATP6V1C2	30.0983	29.8354	36.2884	47.5793	62.9879	39.9582	58.3459	37.5455	51.4206	48.6019	28.8041
ENSG00000143889_HNRNPLL	1907.34	1856.75	1846.17	1887.31	1953.61	1718.2	1975.29	2058.74	1948.51	2015.97	1926.58
ENSG00000143891_GALM	937.507	749.862	690.613	564.784	648.578	618.553	578.754	687.082	590.789	619.674	693.767
ENSG00000143919_CAMKMT	188.393	192.935	136.081	166.527	175.185	198.193	180.684	187.727	178.331	207.571	193.399
ENSG00000143921_ABCG8	12.2623	3.97805	6.80407	2.64329	7.87349	10.3891	10.3517	12.5152	9.84649	9.11286	5.76082
ENSG00000143924_EML4	4414.42	4009.87	4775.32	5435.49	5318.54	5009.96	5045.04	4354.02	4918.87	5737.05	5422.58
ENSG00000143933_CALM2	6303.93	6300.23	5697.27	5491.88	4797.91	5170.59	5958.81	6039.82	6516.19	6610.87	6429.07
ENSG00000143942_CHAC2	53.5081	78.5664	27.2163	54.628	39.3674	37.5607	65.8744	73.8394	39.386	72.9029	65.8379
ENSG00000143947_RPS27A	8609.23	9000.33	10127.9	9386.33	9476.72	9175.2	8367	9271.23	10329	8901.24	10213.1
ENSG00000143951_WDPCP	267.541	274.485	257.421	162.122	181.09	251.737	227.737	198.991	310.711	228.834	219.734
ENSG00000143952_VPS54	1673.24	1302.81	1639.78	1882.02	1891.6	1788.53	1764.49	1513.08	1531.68	1677.78	1838.52
ENSG00000143954_REG3G	0	0	0	0	0	0	0	0	0	0	0
ENSG00000143970_ASXL2	846.097	1039.27	782.468	923.39	901.514	1075.67	1027.64	877.313	777.873	1018.62	910.209
ENSG00000143971_ETAA1	764.72	583.779	590.82	607.957	830.653	737.628	624.866	571.943	585.319	679.414	831.204
ENSG00000143977_SNRPG	776.983	792.626	735.973	711.046	661.373	698.469	606.986	719.622	829.293	847.496	773.596
ENSG00000143994_ABHD1	27.8688	19.8902	4.53604	18.503	22.6363	15.9833	15.057	20.0243	15.3168	13.163	19.7514
ENSG00000143995_MEIS1	1812.59	2170.03	1659.06	1818.59	2155.37	2200.9	2149.39	2133.83	2211.08	2441.23	2877.12
ENSG00000144010_TRIM43B	4.45901	2.98354	3.40203	5.28659	2.95256	3.19666	22.5855	1.25152	9.84649	14.1756	7.40677
ENSG00000144015_TRIM43	7.80327	1.98902	6.80407	13.2165	16.7312	7.99164	16.9391	5.00606	14.2227	24.301	18.1054
ENSG00000144021_CIAO1	2679.87	2768.72	2429.05	2512.01	2663.21	2498.19	2572.87	2591.89	2485.69	2455.41	2644.22
ENSG00000144026_ZNF514	487.147	525.102	720.097	800.037	658.42	533.842	597.575	558.176	731.922	690.552	569.498
ENSG00000144028_SNRNP200	12100.6	13532.3	13029.8	12299.2	12858.4	12907.3	13084.5	11818.1	12310.3	13638.9	13477
ENSG00000144029_MRPS5	872.851	912.962	978.652	1170.98	1182.01	957.399	1042.7	884.822	1036.07	1204.92	1147.23
ENSG00000144031_ANKRD53	36.7868	19.8902	36.2884	20.2652	29.5256	52.7448	28.2319	22.5273	39.386	18.2257	29.6271
ENSG00000144034_TPRKB	379.016	375.926	386.698	310.146	348.402	342.042	374.543	370.449	424.493	485.007	393.382
ENSG00000144035_NAT8	4.45901	7.9561	1.13401	3.52439	6.8893	3.19666	3.76425	0	2.18811	2.02508	2.46892
ENSG00000144036_EXOC6B	1018.88	1191.43	659.994	642.32	659.404	737.628	752.851	891.079	745.051	624.737	797.462
ENSG00000144040_SFXN5	511.671	657.372	474.017	389.445	404.5	527.448	438.536	579.452	470.443	444.505	376.099
ENSG00000144043_TEX261	1443.6	1486.8	819.89	664.348	684.009	948.608	855.427	984.943	992.307	784.718	764.543
ENSG00000144045_DQX1	7.80327	11.9341	3.40203	17.622	18.6995	9.58997	6.58744	7.5091	6.56433	7.08778	8.22974
ENSG00000144048_DUSP11	451.475	429.629	317.523	371.823	361.196	370.013	399.011	404.24	378.543	386.79	405.726
ENSG00000144057_ST6GAL2	1514.95	1860.73	775.664	757.744	775.538	832.729	758.497	871.055	1172.83	892.048	857.539
ENSG00000144061_NPHP1	249.705	191.941	249.482	245.826	270.651	320.465	279.496	272.83	336.969	313.887	285.572
ENSG00000144063_MALL	20.0655	16.9067	3.40203	7.92988	7.87349	7.19248	5.64638	1.25152	9.84649	5.0627	3.2919
ENSG00000144115_THNSL2	890.687	737.928	993.394	899.601	875.925	1066.88	992.822	983.691	911.347	921.411	988.392
ENSG00000144118_RALB	1504.92	1407.23	1220.2	1055.55	1141.66	1035.72	1022.94	1068.79	1262.54	1202.9	1273.96
ENSG00000144119_C1QL2	1.11475	0	9.07209	0	1.96837	0.799164	3.76425	1.25152	0	5.0627	4.11487
ENSG00000144120_TMEM177	311.016	383.882	267.627	197.366	179.122	214.176	254.087	326.646	266.949	260.223	249.361
ENSG00000144130_NT5DC4	4.45901	3.97805	6.80407	9.69207	1.96837	6.39331	7.52851	2.50303	5.47027	5.0627	7.40677
ENSG00000144134_RABL2A	355.606	409.739	632.778	639.677	628.895	538.637	616.397	643.279	727.546	659.164	617.231
ENSG00000144136_SLC20A1	995.474	1224.24	1122.67	1141.02	1008.79	1181.96	1314.67	1170.17	1192.52	1420.59	1109.37
ENSG00000144152_FBLN7	467.081	329.183	518.243	610.601	477.33	428.352	655.921	389.221	576.567	756.367	502.014
ENSG00000144158_SNRPA1P1	81.3769	84.5335	6.80407	7.04878	5.90511	2.39749	1.88213	7.5091	6.56433	3.03762	5.76082
ENSG00000144161_ZC3H8	488.262	485.322	398.038	504.869	531.46	466.712	488.412	366.694	441.998	514.37	482.263
ENSG00000144182_LIPT1	85.8359	56.6872	60.1026	59.0335	79.719	80.7156	58.3459	62.5758	55.7968	62.7775	65.015
ENSG00000144188_TRIM43CP	1.11475	0	0	0	0	0	0	2.50303	0	0	0
ENSG00000144191_CNGA3	0	0	0	0	0	0	0	1.25152	0	0	0
ENSG00000144199_FAHD2B	443.672	328.189	454.738	358.607	373.006	368.415	399.952	428.018	435.434	385.778	432.884
ENSG00000144214_LYG1	21.1803	11.9341	54.4325	64.3201	59.0511	39.9582	31.0551	53.8152	61.2671	32.4013	28.8041
ENSG00000144218_AFF3	2221.7	3153.6	2998.33	2932.29	3083.45	2512.57	2904.12	2295.28	3157.44	3308.98	3001.39
ENSG00000144224_UBXN4	5359.73	4643.38	3999.66	4431.92	4704.41	4882.09	4429.59	4355.28	3982.36	4215.2	4665.44
ENSG00000144227_NXPH2	76.9179	118.347	57.8346	28.1951	21.6521	42.3557	30.114	38.797	57.9849	37.464	60.0771
ENSG00000144228_SPOPL	827.146	691.186	675.871	766.555	759.791	824.737	750.028	772.185	650.962	697.64	810.63
ENSG00000144229_THSD7B	197.311	190.946	87.3189	40.5305	43.3042	106.289	40.4657	115.139	77.6779	46.5768	55.9622
ENSG00000144230_GPR17	0	2.98354	2.26802	8.81098	2.95256	5.59415	5.64638	3.75455	5.47027	6.07524	4.11487
ENSG00000144231_POLR2D	1161.57	1304.8	1121.54	1124.28	1002.89	1156.39	1214.91	1186.44	1160.79	1332.5	1140.64
ENSG00000144233_AMMECR1L	1326.56	1298.83	1177.1	1288.16	1329.63	1416.12	1499.11	1222.73	1312.87	1499.57	1400.7
ENSG00000144278_GALNT13	133.77	135.254	293.709	252.875	327.734	217.373	271.967	349.173	257.103	252.122	271.581
ENSG00000144283_PKP4	2605.18	2061.62	2354.21	2491.74	2461.45	2689.99	2659.45	2397.9	2204.52	2777.4	2363.58
ENSG00000144285_SCN1A	4.45901	9.94512	0	0.881098	0	2.39749	3.76425	1.25152	7.65838	0	1.64595
ENSG00000144290_SLC4A10	0	0	0	1.7622	0.984186	0	0	0	0	0	0
ENSG00000144306_SCRN3	420.262	361.008	277.833	349.796	369.07	389.193	319.962	404.24	468.255	338.188	385.975
ENSG00000144320_LNPK	1132.59	948.764	966.177	1222.96	1171.18	1060.49	1047.4	961.164	1043.73	1081.39	1022.13
ENSG00000144331_ZNF385B	30.0983	48.7311	14.7421	22.9085	18.6995	25.5733	28.2319	16.2697	9.84649	9.11286	13.1676
ENSG00000144339_TMEFF2	41.2458	58.6762	32.8863	9.69207	20.6679	23.1758	9.41064	28.7849	21.8811	14.1756	16.4595
ENSG00000144354_CDCA7	1642.03	1357.51	1847.3	1582.45	1585.52	1512.02	1788.02	1634.48	2045.88	2390.61	1777.62
ENSG00000144355_DLX1	89.1802	53.7036	28.3503	15.8598	17.7153	19.1799	10.3517	16.2697	18.5989	12.1505	18.1054
ENSG00000144357_UBR3	1538.36	1721.5	1448.13	1821.23	1951.64	1985.12	1646.86	1702.06	1534.96	1574.5	1785.85
ENSG00000144362_PHOSPHO2	84.7212	65.6378	60.1026	82.8232	69.8772	71.9248	80.9315	88.8576	117.064	88.091	79.8285
ENSG00000144366_GULP1	1228.46	888.099	1261.02	1283.76	1254.84	1207.54	1043.64	1239	1332.56	1216.06	1250.92
ENSG00000144369_FAM171B	654.36	645.438	512.573	540.113	552.128	541.034	660.627	450.546	399.33	542.721	496.253
ENSG00000144381_HSPD1	10028.3	8306.16	7113.65	7486.69	6274.18	7568.08	8529.8	7233.76	7601.49	8702.78	7549.96
ENSG00000144395_CCDC150	248.59	227.743	331.131	379.753	343.481	389.992	441.359	324.143	371.979	501.207	362.932
ENSG00000144401_METTL21A	411.344	395.816	497.831	532.183	496.03	489.888	478.06	453.049	423.399	549.809	467.449
ENSG00000144406_UNC80	17.836	12.9287	2.26802	4.40549	3.93674	8.79081	5.64638	5.00606	4.37622	5.0627	12.3446
ENSG00000144407_PTH2R	21.1803	40.775	1.13401	3.52439	5.90511	7.19248	5.64638	6.25758	8.75244	6.07524	0
ENSG00000144410_CPO	13.377	3.97805	7.93808	3.52439	5.90511	2.39749	4.70532	6.25758	8.75244	2.02508	4.11487
ENSG00000144426_NBEAL1	338.885	489.3	491.027	654.655	663.341	707.26	489.353	600.728	512.018	524.496	482.263
ENSG00000144445_KANSL1L	876.196	713.065	701.953	587.692	623.974	676.093	590.988	653.291	724.264	590.311	628.752
ENSG00000144451_SPAG16	516.13	380.898	416.182	476.674	453.71	432.348	443.241	420.509	507.641	460.706	492.962
ENSG00000144452_ABCA12	21.1803	42.764	23.8142	33.4817	30.5098	18.3808	19.7623	28.7849	19.693	27.3386	20.5744
ENSG00000144455_SUMF1	460.393	525.102	282.369	213.226	261.793	315.67	274.791	314.13	272.42	269.336	290.51
ENSG00000144460_NYAP2	0	0	0	0.881098	0	0	0	0	1.09405	0	0
ENSG00000144468_RHBDD1	743.54	710.082	682.675	679.326	707.63	640.93	699.21	653.291	650.962	743.204	680.6
ENSG00000144476_ACKR3	305.442	428.635	80.5148	53.7469	60.0353	130.264	71.5208	220.267	96.2768	69.8653	81.4744
ENSG00000144481_TRPM8	0	2.98354	1.13401	3.52439	1.96837	0.799164	0.941064	1.25152	0	1.01254	0
ENSG00000144485_HES6	265.311	294.376	585.15	605.314	456.662	477.9	643.687	528.14	440.904	673.339	469.095
ENSG00000144488_ESPNL	96.9835	76.5774	66.9067	53.7469	58.067	58.339	57.4049	72.5879	61.2671	68.8527	73.2447
ENSG00000144504_ANKMY1	187.278	208.848	300.513	308.384	255.888	248.54	270.085	346.67	321.652	309.837	260.883
ENSG00000144524_COPS7B	1285.31	1189.44	1443.6	1397.42	1286.33	1269.87	1341.02	1152.65	1404.77	1368.95	1321.7
ENSG00000144535_DIS3L2	972.064	1077.06	1289.37	1064.37	1109.18	1140.41	1184.8	1322.85	1266.92	1242.39	1033.66
ENSG00000144550_CPNE9	6.68852	7.9561	1.13401	3.52439	1.96837	2.39749	3.76425	3.75455	3.28216	2.02508	4.11487
ENSG00000144554_FANCD2	928.589	871.192	1073.91	1018.55	970.407	1059.69	1566.87	836.013	1162.98	1601.84	1125.83
ENSG00000144559_TAMM41	297.639	239.677	303.915	326.887	296.24	283.703	312.433	302.867	283.36	340.213	295.448
ENSG00000144560_VGLL4	2585.11	2670.26	2708.02	2460.02	2636.63	2469.42	2664.15	2810.9	2536.02	2469.59	2552.87
ENSG00000144566_RAB5A	1455.87	1291.87	1292.77	1367.46	1506.79	1299.44	1362.66	1251.52	1233	1274.79	1503.57
ENSG00000144567_RETREG2	1895.08	1875.65	1551.33	1273.19	1348.33	1380.96	1380.54	1473.03	1412.42	1367.94	1527.44
ENSG00000144579_CTDSP1	3113.5	3181.44	2414.31	2023	2109.11	2355.94	2380.89	2539.33	2494.44	2350.11	2282.93
ENSG00000144580_CNOT9	1792.52	1756.31	1627.31	1814.18	2034.31	1871.64	2059.99	1586.92	1576.53	2026.09	1989.13
ENSG00000144583_MARCHF4	3.34426	0.994512	3.40203	2.64329	1.96837	3.19666	5.64638	6.25758	3.28216	1.01254	5.76082
ENSG00000144589_STK11IP	916.327	969.649	1174.84	1104.02	1130.83	978.976	1062.46	1102.59	1106.09	1022.67	1090.44
ENSG00000144591_GMPPA	532.852	477.366	526.181	475.793	600.353	551.423	448.887	481.834	452.939	467.793	487.201
ENSG00000144596_GRIP2	5.57376	0.994512	5.67006	22.9085	17.7153	12.7866	11.2928	3.75455	6.56433	14.1756	4.93784
ENSG00000144597_EAF1	773.638	738.922	662.262	756.863	779.475	835.126	869.543	732.137	680.502	810.032	804.046
ENSG00000144619_CNTN4	1168.26	1625.03	614.634	505.75	704.677	652.118	498.764	777.191	730.828	531.583	656.733
ENSG00000144635_DYNC1LI1	1772.46	1422.15	1520.71	1719.9	1800.08	1741.38	1924.47	1451.76	1436.49	1744.61	1892.84
ENSG00000144642_RBMS3	1088	1228.22	1056.9	1157.76	1101.3	935.821	961.767	783.449	1113.75	1137.08	1067.4
ENSG00000144644_GADL1	22.2951	29.8354	6.80407	3.52439	2.95256	12.7866	1.88213	7.5091	7.65838	3.03762	4.11487
ENSG00000144645_OSBPL10	1024.46	1205.35	714.427	732.192	831.637	879.88	677.566	774.688	634.552	562.972	788.409
ENSG00000144647_POMGNT2	560.721	564.883	427.522	385.921	367.101	416.364	428.184	455.552	411.364	450.58	456.751
ENSG00000144648_ACKR2	6.68852	2.98354	3.40203	6.16768	2.95256	2.39749	9.41064	0	4.37622	18.2257	14.8135
ENSG00000144649_GASK1A	23.4098	46.7421	28.3503	22.0274	30.5098	27.9707	26.3498	38.797	20.787	31.3887	20.5744
ENSG00000144655_CSRNP1	334.426	335.151	459.274	579.762	608.227	518.658	510.056	644.531	332.593	444.505	536.579
ENSG00000144659_SLC25A38	700.065	714.06	659.994	696.948	654.483	799.963	718.032	773.437	676.126	694.602	705.289
ENSG00000144668_ITGA9	489.376	874.176	470.615	417.64	323.797	398.783	409.363	361.688	575.473	445.518	409.018
ENSG00000144671_SLC22A14	0	0	0	0	0	7.99164	0	1.25152	1.09405	2.02508	2.46892
ENSG00000144674_GOLGA4	3063.34	2398.76	3013.07	4211.65	3922.96	3501.14	3506.4	3257.7	2673.87	3150.01	3249.92
ENSG00000144677_CTDSPL	1493.77	1243.14	1509.37	1447.64	1346.37	1249.89	1361.72	1239	1111.56	1378.07	1118.42
ENSG00000144681_STAC	16.7213	4.97256	2.26802	1.7622	1.96837	3.99582	2.82319	2.50303	3.28216	9.11286	4.11487
ENSG00000144711_IQSEC1	2344.32	2301.3	2076.37	2226.53	2132.73	1875.64	2030.82	1850.99	1875.21	1977.49	1853.34
ENSG00000144712_CAND2	1066.82	947.77	906.075	905.768	983.202	843.917	832.841	917.361	770.214	826.233	908.563
ENSG00000144713_RPL32	11318.1	10645.3	10988.6	9929.09	10500.3	10008.7	9669.43	10634.1	11241.4	10426.1	11020.4
ENSG00000144724_PTPRG	3632.98	4904.93	4440.79	4095.34	4273.33	4835.74	4292.19	3982.32	4141	4233.43	3930.52
ENSG00000144730_IL17RD	9030.61	10736.8	11277.7	10663.9	10992.4	9951.19	11391.6	11321.2	10186.7	11787	9921.78
ENSG00000144736_SHQ1	549.573	559.91	365.152	422.046	399.579	506.67	498.764	419.258	420.117	531.583	427.124
ENSG00000144741_SLC25A26	425.835	450.514	487.625	419.402	436.978	520.256	408.422	529.391	454.033	427.292	450.167
ENSG00000144744_UBA3	1213.97	1115.84	1004.73	1263.49	1307	1267.47	1156.57	1131.37	1167.36	1227.2	1270.67
ENSG00000144746_ARL6IP5	2211.67	1661.83	1542.26	1574.52	1858.14	1494.44	1351.37	1565.65	1677.19	1484.38	1841.82
ENSG00000144747_TMF1	1093.57	941.803	1306.38	1764.84	1894.56	1289.85	1347.6	1107.59	1039.35	1331.49	1250.92
ENSG00000144749_LRIG1	560.721	600.685	603.294	522.491	582.638	549.825	612.632	454.3	429.963	512.345	474.033
ENSG00000144771_LRTM1	0	2.98354	2.26802	0	0	0	0	0	2.18811	0	0
ENSG00000144785_havana	0	0	4.53604	5.28659	1.96837	2.39749	2.82319	0	2.18811	2.02508	0.822974
ENSG00000144791_LIMD1	657.704	1041.25	706.489	674.921	677.12	742.423	718.032	605.734	698.007	678.402	660.848
ENSG00000144792_ZNF660	817.114	765.774	439.996	502.226	437.963	499.478	474.296	546.912	623.611	491.082	501.191
ENSG00000144802_NFKBIZ	132.656	122.325	297.111	374.466	205.695	151.042	383.954	428.018	86.4303	292.624	211.504
ENSG00000144810_COL8A1	122.623	199.897	131.545	81.061	107.276	95.1005	88.46	80.097	102.841	62.7775	127.561
ENSG00000144815_NXPE3	467.081	439.574	461.543	465.219	439.931	370.812	439.477	326.646	384.013	518.42	479.794
ENSG00000144820_ADGRG7	0	0	2.26802	0	0	0	0	0	0	0	0
ENSG00000144821_MYH15	65.7704	34.8079	10.2061	14.9787	11.8102	36.7615	31.9962	31.2879	20.787	16.2006	16.4595
ENSG00000144824_PHLDB2	2931.8	3729.42	1469.68	1220.32	1537.3	1942.77	1493.47	1464.27	1429.93	1276.81	1483.82
ENSG00000144827_ABHD10	762.491	679.252	656.592	689.899	685.977	703.264	742.499	634.519	623.611	743.204	737.385
ENSG00000144834_TAGLN3	28.9836	31.8244	60.1026	97.8018	102.355	57.5398	125.161	23.7788	68.9254	135.68	71.5988
ENSG00000144837_PLA1A	98.0982	51.7146	147.421	163.003	133.849	140.653	84.6957	146.427	107.217	86.0659	130.853
ENSG00000144840_RABL3	870.622	804.56	493.295	439.668	424.184	576.996	494.058	584.458	516.394	560.947	483.909
ENSG00000144843_ADPRH	150.492	104.424	58.9686	59.9146	71.8456	115.08	76.2261	76.3425	109.405	96.1913	103.695
ENSG00000144847_IGSF11	51.2786	66.6323	29.4843	22.0274	48.2251	59.1381	21.6445	43.8031	44.8562	16.2006	47.7325
ENSG00000144848_ATG3	883.999	750.857	451.336	542.756	547.207	553.821	563.697	633.267	564.532	607.524	575.259
ENSG00000144852_NR1I2	6.68852	10.9396	10.2061	19.3841	22.6363	31.1674	14.116	13.7667	12.0346	12.1505	18.1054
ENSG00000144857_BOC	8261.43	10415.5	11616.8	8768.68	10228.6	10008.7	8163.73	8502.8	10913.2	9006.54	11083.8
ENSG00000144867_SRPRB	576.327	624.554	537.521	536.588	499.966	548.227	518.526	483.085	467.161	539.684	469.095
ENSG00000144868_TMEM108	163.869	123.319	71.4427	64.3201	88.5767	81.5147	91.2832	60.0728	86.4303	85.0534	103.695
ENSG00000144891_AGTR1	5.57376	15.9122	14.7421	16.7409	19.6837	25.5733	18.8213	17.5212	6.56433	2.02508	18.9284
ENSG00000144893_MED12L	357.836	331.172	679.273	961.277	897.577	820.742	909.067	715.867	633.458	790.794	804.869
ENSG00000144895_EIF2A	1870.55	1353.53	1512.77	1721.66	1834.52	1679.84	1792.73	1623.22	1482.44	1722.33	1775.16
ENSG00000144908_ALDH1L1	154.951	92.4896	124.741	63.439	60.0353	110.285	88.46	132.661	28.4454	43.5392	46.0866
ENSG00000144909_OSBPL11	878.425	888.099	805.148	874.049	985.17	1046.9	1058.7	868.552	737.393	966.976	1050.12
ENSG00000144935_TRPC1	548.458	467.421	590.82	652.893	710.582	590.582	583.459	574.446	591.883	532.596	618.877
ENSG00000144959_NCEH1	158.295	124.314	124.741	100.445	116.134	139.854	134.572	135.164	70.0195	95.1788	109.456
ENSG00000144962_SPATA16	1.11475	0.994512	0	0	0	0	0	0	0	0	0
ENSG00000145002_FAM86B2	63.5409	54.6982	34.0203	62.5579	21.6521	41.5565	46.1121	35.0424	38.2919	36.4514	30.45
ENSG00000145012_LPP	1492.65	2246.6	3226.26	4490.95	4027.29	4022.19	3456.53	3489.23	3139.94	3021.42	3021.96
ENSG00000145014_TMEM44	719.015	661.35	892.467	810.61	866.083	723.244	833.782	687.082	822.729	874.835	805.692
ENSG00000145016_RUBCN	311.016	301.337	293.709	406.186	415.326	416.364	426.302	325.394	262.573	373.627	411.487
ENSG00000145020_AMT	18.9508	24.8628	21.5462	18.503	13.7786	12.7866	8.46957	17.5212	30.6335	23.2884	13.1676
ENSG00000145022_TCTA	229.639	349.074	178.04	110.137	120.071	223.766	127.044	230.279	233.034	162.006	163.772
ENSG00000145029_NICN1	0	0	0	0	0	0	0	0	0	0	0
ENSG00000145040_UCN2	1.11475	0.994512	3.40203	5.28659	7.87349	10.3891	4.70532	1.25152	6.56433	7.08778	4.93784
ENSG00000145041_DCAF1	915.212	1086.01	1152.16	1140.14	1083.59	1276.27	1417.24	1038.76	969.332	1114.81	979.339
ENSG00000145050_MANF	907.409	793.621	957.105	970.969	982.217	947.009	977.765	933.631	1015.28	988.239	1213.89
ENSG00000145063_havana	12.2623	0	4.53604	1.7622	0	3.99582	0	0	2.18811	0	1.64595
ENSG00000145075_CCDC39	0	0	0	0	0	0	0	0	0	0	0
ENSG00000145087_STXBP5L	125.967	164.094	43.0924	21.1463	28.5414	77.5189	49.8764	55.0667	72.2076	35.4389	40.3257
ENSG00000145088_EAF2	12.2623	2.98354	18.1442	20.2652	24.6046	24.7741	10.3517	42.5515	9.84649	30.3762	18.1054
ENSG00000145103_ILDR1	15.6065	12.9287	12.4741	11.4543	8.85767	18.3808	10.3517	13.7667	4.37622	7.08778	13.1676
ENSG00000145107_TM4SF19	0	0.994512	1.13401	0	1.96837	0	0.941064	0	2.18811	0	0
ENSG00000145113_MUC4	1.11475	5.96707	15.8762	38.7683	36.4149	27.1716	14.116	21.2758	27.3514	13.163	23.0433
ENSG00000145147_SLIT2	1346.62	1315.74	2829.36	3009.83	2876.77	2598.08	2780.84	2376.63	2796.4	2929.28	3128.12
ENSG00000145191_EIF2B5	1324.33	1195.4	1292.77	1379.8	1325.7	1343.39	1329.72	1271.54	1322.71	1349.72	1331.57
ENSG00000145192_AHSG	0	0.994512	0	0	0	0	0	0	2.18811	0	0
ENSG00000145194_ECE2	0	0	0	0	0	0.799164	0	0	0	0	0
ENSG00000145198_VWA5B2	53.5081	46.7421	45.3604	51.9848	47.2409	59.9373	62.1102	62.5758	20.787	34.4264	54.3163
ENSG00000145214_DGKQ	995.474	1161.59	1161.23	962.159	1100.32	1019.73	949.533	1026.24	1106.09	848.509	1093.73
ENSG00000145216_FIP1L1	773.638	853.291	714.427	785.939	930.055	775.988	818.725	704.603	656.433	790.794	951.358
ENSG00000145217_SLC26A1	238.557	291.392	171.236	125.116	104.324	136.657	133.631	188.979	170.673	104.292	126.738
ENSG00000145220_LYAR	250.819	316.255	312.987	427.332	324.781	310.875	444.182	287.849	277.89	482.982	353.056
ENSG00000145241_CENPC	1088	1093.96	1042.16	1089.04	1045.21	871.888	1097.28	1101.33	1032.79	1125.94	932.43
ENSG00000145242_EPHA5	1858.29	1800.07	715.561	499.582	806.048	965.39	530.76	978.685	777.873	425.267	813.921
ENSG00000145244_CORIN	7.80327	4.97256	34.0203	24.6707	16.7312	22.3766	18.8213	30.0364	17.5049	19.2383	21.3973
ENSG00000145246_ATP10D	798.163	782.681	580.614	613.244	746.013	724.842	616.397	647.034	724.264	566.01	674.016
ENSG00000145247_OCIAD2	405.77	543.998	597.624	608.838	675.151	590.582	673.802	670.813	665.185	636.888	764.543
ENSG00000145248_SLC10A4	0	4.97256	4.53604	1.7622	3.93674	6.39331	0.941064	2.50303	5.47027	7.08778	13.1676
ENSG00000145283_SLC10A6	10.0328	0.994512	1.13401	1.7622	1.96837	3.99582	3.76425	2.50303	7.65838	2.02508	3.2919
ENSG00000145284_SCD5	1600.78	1559.39	1110.2	974.494	1120.99	891.068	894.951	927.373	1173.92	1054.05	1292.07
ENSG00000145287_PLAC8	3.34426	6.96158	6.80407	13.2165	14.7628	18.3808	19.7623	11.2636	6.56433	11.1379	12.3446
ENSG00000145293_ENOPH1	1027.8	869.203	926.487	855.546	806.048	889.47	919.419	1004.97	1014.19	1075.32	828.735
ENSG00000145309_CABS1	0	0	0	0	0	0	0	0	0	0	0
ENSG00000145321_GC	1.11475	0	0	0	0	0	0	1.25152	0	0	0
ENSG00000145331_TRMT10A	264.196	278.463	179.174	193.841	207.663	208.582	188.213	242.794	181.613	206.558	204.098
ENSG00000145332_KLHL8	1323.21	1479.83	1166.9	1064.37	1036.35	1076.47	1165.04	937.385	975.897	1131.01	1123.36
ENSG00000145335_SNCA	340	268.518	392.368	449.36	444.852	349.235	458.298	297.861	402.612	448.555	469.095
ENSG00000145337_PYURF	0	0	0	0	0	0	0	0	0	0	0
ENSG00000145348_TBCK	1364.46	1232.2	1069.37	1018.55	1147.56	1383.35	1145.27	1197.7	1285.51	1170.5	1334.04
ENSG00000145349_CAMK2D	2793.57	2981.55	1859.78	1839.73	1967.39	1914.8	1674.15	1909.81	1955.08	1761.82	2022.87
ENSG00000145354_CISD2	625.376	547.976	564.738	504.869	555.081	526.649	565.579	541.906	539.369	545.759	520.943
ENSG00000145358_DDIT4L	73.5737	121.33	66.9067	31.7195	37.3991	78.3181	48.9353	105.127	55.7968	31.3887	57.6082
ENSG00000145362_ANK2	1655.41	1866.7	1851.84	1893.48	2059.9	2380.71	1707.09	1500.57	2069.95	1469.2	2005.59
ENSG00000145365_TIFA	546.229	543.998	327.729	342.747	336.592	320.465	412.186	281.591	369.79	379.702	376.922
ENSG00000145375_SPATA5	253.049	342.112	367.42	351.558	273.604	346.837	367.015	439.282	364.32	388.815	315.199
ENSG00000145384_FABP2	4.45901	6.96158	1.13401	0.881098	0.984186	1.59833	0.941064	0	1.09405	3.03762	1.64595
ENSG00000145386_CCNA2	1880.59	1508.67	1250.81	1543.68	1213.5	1055.7	1916.01	1016.23	1355.53	2440.22	1496.17
ENSG00000145388_METTL14	905.179	806.549	648.654	841.448	921.198	893.465	841.311	697.094	662.997	840.408	878.936
ENSG00000145390_USP53	529.507	305.315	532.985	659.061	582.638	595.377	483.707	584.458	410.27	427.292	447.698
ENSG00000145391_SETD7	985.441	641.46	1443.6	1633.55	1662.29	1289.05	1290.2	1103.84	1171.73	1302.13	1459.13
ENSG00000145414_NAF1	363.409	315.26	438.862	589.454	480.283	487.49	604.163	443.037	444.186	582.21	561.268
ENSG00000145416_MARCHF1	81.3769	79.561	130.411	167.409	110.229	83.1131	108.222	162.697	226.469	135.68	73.2447
ENSG00000145423_SFRP2	13010.3	18309	5702.94	5030.19	5545.89	6187.93	5219.14	5437.84	5582.96	4475.43	5504.05
ENSG00000145425_RPS3A	18499.3	18101.1	16978.4	15386.6	15896.6	15347.9	14264.6	15905.5	18170.1	15970.8	17442.1
ENSG00000145428_RNF175	741.31	794.615	579.48	465.219	505.871	588.185	495.94	509.367	637.834	583.223	559.622
ENSG00000145431_PDGFC	3235.01	2903.97	2415.44	2201.86	2466.37	2178.52	1949.88	1936.1	2373	1959.26	2461.52
ENSG00000145439_CBR4	1129.24	945.781	848.24	1074.94	995.012	994.16	870.484	982.44	894.937	893.06	884.697
ENSG00000145451_GLRA3	3.34426	1.98902	1.13401	0.881098	2.95256	2.39749	0	0	2.18811	0	0
ENSG00000145476_CYP4V2	512.786	442.558	408.244	409.71	419.263	457.122	319.962	548.164	498.889	470.831	437.822
ENSG00000145491_ROPN1L	3.34426	6.96158	0	1.7622	5.90511	8.79081	4.70532	0	2.18811	6.07524	4.93784
ENSG00000145494_NDUFS6	803.737	925.891	1204.32	1301.38	1278.46	1233.11	1186.68	1301.58	1333.65	1338.58	1352.97
ENSG00000145495_MARCHF6	5674.09	6152.05	7422.1	8180.99	8317.35	8581.42	7973.63	7332.63	7143.08	7858.32	7951.58
ENSG00000145506_NKD2	274.229	214.815	222.266	578	251.952	167.025	686.035	123.9	235.222	730.041	197.514
ENSG00000145526_CDH18	40.1311	65.6378	4.53604	9.69207	3.93674	20.7783	6.58744	0	8.75244	2.02508	4.11487
ENSG00000145536_ADAMTS16	557.376	446.536	341.337	195.604	179.122	365.218	256.91	445.54	180.519	148.843	224.672
ENSG00000145545_SRD5A1	525.048	523.113	576.078	523.372	466.504	569.804	672.86	529.391	611.576	715.866	585.958
ENSG00000145555_MYO10	2474.75	3631.96	3075.44	4254.82	3571.61	3100.76	4358.07	2541.83	3015.21	4427.84	3270.5
ENSG00000145569_OTULINL	914.097	825.445	587.418	459.933	428.121	497.879	542.053	528.14	672.844	588.286	622.168
ENSG00000145592_RPL37	8028.45	7788.02	13685.2	12962.7	13769.7	12924.1	11230.7	13396.2	14344.1	13038.5	14577.3
ENSG00000145604_SKP2	2064.52	1744.37	1738.44	1825.63	1607.18	1799.72	2045.87	1657.01	1976.96	2443.26	1993.24
ENSG00000145623_OSMR	286.491	289.403	305.049	246.707	264.746	322.063	236.207	187.727	236.316	207.571	195.868
ENSG00000145626_UGT3A1	111.475	177.023	51.0305	65.2012	49.2093	39.159	57.4049	38.797	33.9157	34.4264	49.3784
ENSG00000145632_PLK2	401.311	445.541	408.244	938.369	920.214	726.44	1024.82	770.934	547.027	960.9	1038.59
ENSG00000145642_SHISAL2B	3.34426	0.994512	5.67006	5.28659	1.96837	1.59833	9.41064	6.25758	0	10.1254	7.40677
ENSG00000145649_GZMA	4.45901	0	0	0	0	0	0	0	0	0	0
ENSG00000145675_PIK3R1	1548.39	1491.77	1777	1725.19	1923.1	1967.54	1751.32	1897.3	1681.56	1746.63	2135.62
ENSG00000145681_HAPLN1	328.852	280.452	681.541	520.729	541.302	498.678	403.716	376.706	815.071	589.298	688.006
ENSG00000145685_LHFPL2	933.048	1304.8	745.045	838.805	850.336	827.135	1046.46	799.719	808.506	1011.53	811.453
ENSG00000145687_SSBP2	3170.36	3219.24	2471.01	2293.5	2624.82	2735.54	2152.21	2604.4	2875.18	2308.59	3148.7
ENSG00000145692_BHMT	50.1639	81.55	1.13401	13.2165	0.984186	3.99582	2.82319	7.5091	3.28216	3.03762	4.93784
ENSG00000145700_ANKRD31	21.1803	21.8793	20.4122	12.3354	9.84186	21.5774	15.057	21.2758	17.5049	10.1254	19.7514
ENSG00000145703_IQGAP2	1246.29	1219.27	1079.58	1480.24	1452.66	1143.6	1289.26	1163.91	1315.05	1363.89	1333.22
ENSG00000145708_CRHBP	1.11475	0	0	0	0	2.39749	0.941064	7.5091	3.28216	1.01254	3.2919
ENSG00000145715_RASA1	1390.1	1439.06	1530.91	1785.98	1663.27	1621.5	1789.9	1475.54	1598.41	1683.85	1701.09
ENSG00000145721_LIX1	178.36	122.325	379.894	1017.67	378.911	370.812	1574.4	446.791	684.878	1961.29	609.001
ENSG00000145723_GIN1	139.344	152.16	55.5665	74.0122	60.0353	97.498	81.8725	82.6	75.4898	83.0283	93.8191
ENSG00000145725_PPIP5K2	2587.34	2676.23	1837.1	2326.1	2518.53	2623.66	2247.26	2093.79	2248.28	2376.43	2511.72
ENSG00000145730_PAM	5054.29	5373.35	3388.43	2624.79	3075.58	3509.93	2879.65	3218.9	3711.03	2930.29	3508.34
ENSG00000145734_BDP1	1677.7	1876.64	1564.94	2123.45	1837.47	1985.92	1916.01	1618.21	1712.2	1738.53	1576.82
ENSG00000145736_GTF2H2	259.737	273.491	222.266	231.729	227.347	218.971	240.912	200.243	201.306	298.699	229.61
ENSG00000145740_SLC30A5	935.277	950.753	976.384	1065.25	1098.35	974.181	905.303	792.21	793.19	917.361	1055.88
ENSG00000145741_BTF3	8537.89	7482.71	7033.14	6866.39	6537.95	6844.04	6659.91	7300.09	7685.73	7177.9	7373.03
ENSG00000145743_FBXL17	1134.82	1215.29	959.373	869.643	1066.86	1078.07	966.472	1122.61	1003.25	905.211	1061.64
ENSG00000145757_SPATA9	3.34426	12.9287	6.80407	19.3841	15.747	21.5774	8.46957	18.7727	24.0692	15.1881	12.3446
ENSG00000145777_TSLP	0	0	1.13401	0	0	1.59833	0	1.25152	0	0	0
ENSG00000145779_TNFAIP8	710.097	583.779	335.667	373.585	304.113	359.624	440.418	334.155	353.38	454.63	365.401
ENSG00000145780_FEM1C	779.212	790.637	716.695	952.466	786.364	891.068	957.062	764.676	706.759	955.838	845.194
ENSG00000145781_COMMD10	580.786	474.382	489.893	565.665	544.255	510.666	562.756	521.882	566.72	556.897	543.986
ENSG00000145782_ATG12	1818.16	1608.13	2002.66	1942.82	2084.51	1919.59	1924.47	1857.25	2011.97	1948.13	2113.4
ENSG00000145794_MEGF10	1193.9	1798.08	1256.48	859.951	1059.97	1083.67	673.802	1052.52	1258.16	780.668	1138.17
ENSG00000145808_ADAMTS19	454.819	700.136	332.265	222.037	272.619	298.088	290.789	297.861	333.687	281.486	250.184
ENSG00000145817_YIPF5	1352.19	1292.87	1329.06	1301.38	1397.54	1142.01	1170.68	1197.7	1150.95	1158.35	1419.63
ENSG00000145819_ARHGAP26	186.164	238.683	345.873	371.823	430.089	369.214	374.543	349.173	319.464	319.963	316.022
ENSG00000145824_CXCL14	195.082	100.446	122.473	112.78	75.7823	51.9457	131.749	72.5879	76.5838	113.404	84.7663
ENSG00000145826_LECT2	3.34426	0	0	14.0976	1.96837	3.99582	17.8802	2.50303	4.37622	23.2884	3.2919
ENSG00000145832_SLC25A48	34.5573	11.9341	13.6081	54.628	26.573	26.3724	63.0513	22.5273	40.48	51.6395	41.1487
ENSG00000145833_DDX46	2587.34	2719	2728.43	2703.21	2817.72	2638.84	2909.77	2697.02	2905.81	3002.18	2756.96
ENSG00000145835_CDKN2AIPNLP2	0	0	0	0	0	0	0	0	0	0	0
ENSG00000145839_IL9	0	0	0	0.881098	0.984186	0	0	2.50303	0	0	0
ENSG00000145850_TIMD4	7.80327	0	3.40203	3.52439	0.984186	3.19666	1.88213	2.50303	3.28216	0	0
ENSG00000145860_RNF145	3029.9	2974.59	2040.09	2280.28	2538.21	2373.52	2074.1	1750.87	2310.64	2356.18	2487.85
ENSG00000145861_C1QTNF2	2.22951	22.8738	5.67006	7.92988	5.90511	7.19248	4.70532	7.5091	4.37622	3.03762	1.64595
ENSG00000145863_GABRA6	0	0	0	2.64329	0.984186	0	0	2.50303	4.37622	0	0.822974
ENSG00000145864_GABRB2	20.0655	19.8902	58.9686	114.543	106.292	59.1381	73.403	83.8516	27.3514	72.9029	58.4312
ENSG00000145868_FBXO38	1156	1176.51	917.415	1099.61	1177.09	1305.03	1060.58	996.207	956.204	986.214	1097.85
ENSG00000145879_SPINK7	2.22951	12.9287	4.53604	3.52439	0.984186	5.59415	5.64638	3.75455	4.37622	0	0
ENSG00000145882_PCYOX1L	473.77	393.827	517.109	460.814	418.279	473.105	466.768	395.479	490.136	446.53	520.943
ENSG00000145888_GLRA1	0	0.994512	0	0.881098	0.984186	3.99582	0	1.25152	0	0	0
ENSG00000145901_TNIP1	1376.72	1240.16	1081.85	1001.81	1033.39	1161.98	1069.99	1110.09	958.392	1013.55	1158.75
ENSG00000145907_G3BP1	6312.84	5774.14	6509.22	7822.38	7318.4	6641.05	7728.96	5928.43	6139.83	7676.07	6895.7
ENSG00000145908_ZNF300	868.392	837.379	781.334	858.189	811.953	827.135	774.495	869.804	838.046	964.951	908.563
ENSG00000145911_N4BP3	173.901	222.771	112.267	118.067	104.324	79.9164	130.808	85.1031	140.039	100.241	111.102
ENSG00000145912_NHP2	543.999	655.383	708.757	609.719	582.638	681.687	716.149	705.855	775.685	863.697	729.978
ENSG00000145916_RMND5B	830.491	849.313	870.921	892.552	877.894	923.035	926.948	1021.24	775.685	904.198	915.97
ENSG00000145919_BOD1	2363.28	2435.56	2245.34	2126.97	2166.19	2081.82	2299.96	2037.47	2441.93	2364.28	2378.4
ENSG00000145920_CPLX2	0	1.98902	4.53604	5.28659	5.90511	1.59833	1.88213	0	0	4.05016	0
ENSG00000145934_TENM2	254.164	280.452	428.656	338.341	426.152	409.172	304.905	286.597	428.869	267.311	428.77
ENSG00000145936_KCNMB1	5.57376	4.97256	11.3401	10.5732	10.826	6.39331	2.82319	32.5394	9.84649	9.11286	10.6987
ENSG00000145945_FAM50B	188.393	148.182	64.6386	72.25	80.7032	99.8955	89.401	158.943	85.3363	70.8778	101.226
ENSG00000145949_MYLK4	57.9671	95.4731	26.0823	42.2927	25.5888	28.7699	38.5836	30.0364	38.2919	37.464	35.3879
ENSG00000145975_FAM217A	12.2623	1.98902	11.3401	11.4543	25.5888	14.385	20.7034	2.50303	12.0346	15.1881	14.8135
ENSG00000145979_TBC1D7	351.147	302.332	385.564	344.509	325.765	334.051	376.425	395.479	466.067	355.402	353.056
ENSG00000145982_FARS2	333.311	353.052	323.193	250.232	240.141	374.009	290.789	375.455	333.687	331.101	302.854
ENSG00000145990_GFOD1	186.164	194.924	191.648	178.863	207.663	178.214	188.213	106.379	126.91	162.006	158.834
ENSG00000145996_CDKAL1	625.376	607.647	543.191	605.314	590.511	618.553	711.444	540.655	454.033	584.236	557.154
ENSG00000146001_PCDHB18P	10.0328	13.9232	12.4741	15.8598	10.826	3.99582	8.46957	16.2697	13.1287	2.02508	6.58379
ENSG00000146005_PSD2	42.3606	45.7476	205.256	222.037	218.489	121.473	154.334	112.636	132.381	143.781	202.452
ENSG00000146006_LRRTM2	3.34426	4.97256	4.53604	23.7896	13.7786	7.19248	3.76425	3.75455	22.9751	8.10032	7.40677
ENSG00000146007_ZMAT2	1406.82	1523.59	1208.86	1096.09	1060.95	1096.45	1065.28	1193.95	1262.54	1224.16	1234.46
ENSG00000146013_GFRA3	332.196	302.332	19.2782	24.6707	21.6521	82.3139	60.2281	102.624	38.2919	22.2759	37.0338
ENSG00000146021_KLHL3	457.049	352.057	612.366	608.838	697.788	864.696	744.381	753.413	548.121	593.348	626.283
ENSG00000146038_DCDC2	911.868	796.604	983.188	874.93	771.602	1281.86	1078.46	1287.81	720.982	672.327	649.327
ENSG00000146039_SLC17A4	8.91802	13.9232	0	0	0	0	0.941064	3.75455	7.65838	0	0.822974
ENSG00000146047_H2BC1	0	0	0	0	0	0	0	0	0	0	0
ENSG00000146049_KAAG1	0	3.97805	15.8762	11.4543	1.96837	11.1883	9.41064	6.25758	14.2227	10.1254	4.93784
ENSG00000146054_TRIM7	6.68852	2.98354	5.67006	12.3354	9.84186	7.99164	9.41064	10.0121	7.65838	14.1756	2.46892
ENSG00000146063_TRIM41	1208.39	1460.94	1659.06	1622.1	1679.02	1521.61	1605.45	1643.24	1612.64	1721.32	1632.78
ENSG00000146066_HIGD2A	939.736	1154.63	995.662	892.552	995.012	973.382	946.71	1050.02	925.57	902.173	1042.71
ENSG00000146067_FAM193B	1741.24	1831.89	2857.71	2867.97	2921.06	2299.2	2459.94	2417.93	2265.79	2487.81	2747.91
ENSG00000146070_PLA2G7	54.6229	28.8408	29.4843	8.81098	3.93674	16.7824	11.2928	8.76061	19.693	22.2759	27.9811
ENSG00000146072_TNFRSF21	862.818	858.264	868.652	815.015	721.408	777.587	824.372	680.825	633.458	874.835	799.108
ENSG00000146083_RNF44	3651.93	3945.23	6133.87	6648.76	6264.34	5576.57	6413.35	5136.22	5313.82	6467.09	5744.36
ENSG00000146085_MMUT	1062.36	1125.79	852.776	816.777	876.909	1010.94	929.771	972.428	809.6	945.712	966.172
ENSG00000146090_RASGEF1C	24.5246	26.8518	7.93808	13.2165	20.6679	14.385	16.9391	11.2636	17.5049	11.1379	15.6365
ENSG00000146094_DOK3	69.1147	140.226	49.8965	55.5091	85.6242	156.636	81.8725	43.8031	67.8314	76.953	69.1298
ENSG00000146109_ABT1	1054.56	1081.03	849.374	763.912	832.621	724.842	829.077	808.479	793.19	852.559	850.955
ENSG00000146112_PPP1R18	1584.06	1778.19	1525.24	1646.77	1796.14	1424.91	1470.88	1345.38	1463.84	1557.29	1777.62
ENSG00000146122_DAAM2	1840.46	2848.28	1551.33	1316.36	1487.1	1563.96	1330.66	1460.52	1520.74	1245.42	1628.67
ENSG00000146143_PRIM2	462.622	436.591	300.513	296.049	290.335	342.841	439.477	357.934	408.082	449.568	357.994
ENSG00000146147_MLIP	0	1.98902	0	0.881098	2.95256	1.59833	0.941064	2.50303	0	0	0.822974
ENSG00000146151_HMGCLL1	50.1639	24.8628	19.2782	11.4543	11.8102	7.99164	6.58744	7.5091	18.5989	9.11286	14.8135
ENSG00000146166_LGSN	0	0	4.53604	0	2.95256	3.19666	0	1.25152	4.37622	0	0.822974
ENSG00000146192_FGD2	0	0.994512	0	16.7409	6.8893	5.59415	5.64638	2.50303	1.09405	1.01254	0.822974
ENSG00000146197_SCUBE3	2951.86	3681.68	3881.72	4225.74	4169.99	3954.26	4276.19	3583.09	3467.06	3743.36	3727.25
ENSG00000146205_ANO7	57.9671	70.6103	60.1026	65.2012	76.7665	77.5189	55.5228	66.3303	56.8908	33.4138	55.9622
ENSG00000146215_CRIP3	4.45901	3.97805	21.5462	12.3354	8.85767	11.1883	14.116	22.5273	14.2227	21.2633	9.05272
ENSG00000146216_TTBK1	21.1803	12.9287	15.8762	2.64329	17.7153	10.3891	15.057	15.0182	16.4108	10.1254	3.2919
ENSG00000146221_TCTE1	23.4098	23.8683	29.4843	38.7683	34.4465	31.9666	26.3498	28.7849	18.5989	38.4765	31.273
ENSG00000146223_RPL7L1	4367.6	4033.74	3593.68	3716.47	3636.57	3685.74	3822.6	3253.94	3493.32	3856.76	4132.15
ENSG00000146232_NFKBIE	297.639	343.107	275.565	258.162	342.497	302.883	347.252	336.658	263.667	246.047	325.075
ENSG00000146233_CYP39A1	147.147	158.127	95.2569	72.25	77.7507	75.9206	69.6387	130.158	94.0887	79.9907	114.393
ENSG00000146242_TPBG	1169.38	1254.08	1800.81	1336.62	1278.46	1243.5	1126.45	987.446	1427.74	1305.16	1382.6
ENSG00000146243_IRAK1BP1	351.147	263.546	323.193	296.93	304.113	314.871	343.488	310.376	304.147	359.452	397.497
ENSG00000146247_PHIP	3280.72	4133.19	3085.64	4331.48	4460.33	4489.7	4147.27	3242.68	3560.05	4158.5	4053.15
ENSG00000146250_PRSS35	57.9671	66.6323	63.5046	42.2927	39.3674	57.5398	32.9372	42.5515	65.6433	25.3135	65.8379
ENSG00000146263_MMS22L	581.901	562.894	642.984	665.229	527.524	643.327	864.837	655.794	862.115	946.725	613.939
ENSG00000146267_FAXC	125.967	202.88	82.7828	60.7957	78.7349	95.8997	89.401	46.3061	99.559	97.2038	91.3501
ENSG00000146276_GABRR1	31.2131	21.8793	13.6081	2.64329	1.96837	16.7824	5.64638	6.25758	5.47027	4.05016	14.8135
ENSG00000146278_PNRC1	2184.92	2073.56	1099.99	1231.77	1714.45	1691.03	1565.93	866.049	873.055	1303.14	1880.5
ENSG00000146281_PM20D2	929.704	784.67	926.487	763.912	842.463	803.959	872.366	724.628	852.268	918.374	892.104
ENSG00000146282_RARS2	1254.1	1075.07	1322.26	1305.79	1308.97	1277.86	1247.85	1270.29	1358.82	1244.41	1315.11
ENSG00000146285_SCML4	57.9671	61.6597	12.4741	13.2165	32.4781	39.9582	29.173	46.3061	20.787	31.3887	36.2109
ENSG00000146350_TBC1D32	354.491	369.958	582.882	666.11	586.575	497.879	436.653	441.785	567.814	507.283	474.033
ENSG00000146352_CLVS2	0	0	0	0	0	2.39749	0	0	0	0	1.64595
ENSG00000146360_GPR6	0	0	0	2.64329	0	0	0.941064	0	0	0	0
ENSG00000146373_RNF217	867.277	1105.9	985.456	1257.33	1360.14	1031.72	937.299	877.313	1009.81	797.882	985.1
ENSG00000146374_RSPO3	1081.31	1368.45	728.035	677.564	868.052	831.93	766.026	772.185	946.357	916.349	1190.84
ENSG00000146376_ARHGAP18	693.376	543.004	289.173	239.659	211.6	320.465	287.965	320.388	199.118	240.985	227.964
ENSG00000146378_TAAR2	0	0	0	0	0	0	0	0	0	0	0
ENSG00000146383_TAAR6	0	0	0	0	0	0	0	0	0	0	0
ENSG00000146385_TAAR8	0	0	0	0	0	0	0	0	0	0	0
ENSG00000146386_ABRACL	707.868	452.503	616.902	541.875	576.733	533.842	595.693	637.022	566.72	593.348	610.647
ENSG00000146399_TAAR1	0	0	0	0	0	0	0	0	0	0	0
ENSG00000146409_SLC18B1	547.344	435.596	567.006	688.137	691.883	529.047	634.277	647.034	643.304	545.759	602.417
ENSG00000146410_MTFR2	70.2294	63.6488	62.3706	56.3902	55.1144	61.5356	84.6957	46.3061	41.5741	73.9154	79.0055
ENSG00000146411_SLC2A12	193.967	150.171	119.071	110.137	141.723	108.686	129.867	106.379	115.97	110.367	152.25
ENSG00000146414_SHPRH	1061.24	997.496	1340.4	1528.7	1330.62	1196.35	1217.74	1196.45	1351.16	1285.93	1041.89
ENSG00000146416_AIG1	750.228	573.833	831.23	680.207	800.143	851.11	671.919	827.252	722.076	621.7	766.189
ENSG00000146425_DYNLT1	883.999	840.363	932.157	919.866	832.621	902.256	997.527	1026.24	998.872	949.763	978.516
ENSG00000146426_TIAM2	355.606	494.272	237.008	278.427	258.841	320.465	236.207	241.543	262.573	225.796	254.299
ENSG00000146433_TMEM181	1129.24	1027.33	1022.88	1000.05	1042.25	1016.54	1063.4	1001.21	1157.51	1160.37	1077.27
ENSG00000146453_PNLDC1	1.11475	1.98902	0	3.52439	1.96837	1.59833	5.64638	1.25152	0	0	0.822974
ENSG00000146457_WTAP	2639.73	2611.59	2213.59	2271.47	2382.71	2379.11	2671.68	2415.43	2380.66	2587.04	2594.84
ENSG00000146463_ZMYM4	4260.58	4255.52	2319.05	2531.39	2682.89	3048.81	2910.71	2521.8	2724.2	2938.39	2951.19
ENSG00000146469_VIP	0	0.994512	0	0	0	0	0	0	0	0	0
ENSG00000146476_ARMT1	1111.41	973.627	938.961	846.735	826.716	1079.67	1019.17	1093.82	826.011	978.114	948.889
ENSG00000146477_SLC22A3	41.2458	39.7805	23.8142	7.92988	15.747	15.1841	7.52851	42.5515	13.1287	5.0627	15.6365
ENSG00000146521_LINC01558	0	0	0	0	0	0	0	1.25152	0	0	0
ENSG00000146530_VWDE	25.6393	21.8793	37.4224	37.0061	41.3358	25.5733	44.23	47.5576	40.48	47.5894	23.0433
ENSG00000146535_GNA12	2872.72	2897.01	2520.91	2593.95	2499.83	2572.51	2742.26	2407.92	2699.03	2797.65	2524.88
ENSG00000146540_C7orf50	1343.28	1294.85	1092.05	788.582	869.036	953.403	1032.35	1121.36	1138.91	1052.03	1082.21
ENSG00000146555_SDK1	490.491	649.416	647.52	672.277	669.246	654.515	708.621	616.997	669.561	662.201	664.14
ENSG00000146556_WASH2P	480.458	717.043	567.006	575.357	577.717	641.729	518.526	627.009	602.824	502.22	563.737
ENSG00000146574_CCZ1B	568.524	453.497	398.038	481.96	561.97	568.206	467.709	465.564	496.701	490.069	575.259
ENSG00000146576_C7orf26	1334.36	1592.21	1366.48	1497.87	1603.24	1574.35	1679.8	1289.06	1266.92	1677.78	1823.71
ENSG00000146587_RBAK	907.409	779.697	806.282	926.915	826.716	907.85	821.548	909.852	755.992	873.822	842.726
ENSG00000146592_CREB5	648.786	979.594	229.07	287.238	303.129	243.745	196.682	232.782	206.776	144.793	222.203
ENSG00000146618_FERD3L	0	0	0	0	0	0	0	0	0	0	0
ENSG00000146648_EGFR	302.098	402.777	311.853	228.204	232.268	308.477	269.144	291.603	252.727	225.796	195.868
ENSG00000146666_LINC00525	0	0	1.13401	0	0	0	0	0	2.18811	1.01254	0
ENSG00000146670_CDCA5	896.261	821.467	737.107	723.381	564.923	668.101	1146.22	665.806	798.66	1256.56	860.008
ENSG00000146674_IGFBP3	483.803	725.994	309.585	349.796	452.725	290.896	295.494	367.946	305.241	222.759	332.482
ENSG00000146676_PURB	2193.83	2347.05	3077.71	3340.24	3408.24	3023.24	2923.88	3054.95	2678.25	2933.33	2902.63
ENSG00000146677_RPL32P18	70.2294	52.7091	38.5564	33.4817	28.5414	26.3724	21.6445	40.0485	16.4108	31.3887	46.0866
ENSG00000146678_IGFBP1	12.2623	14.9177	49.8965	90.753	13.7786	34.3641	24.4677	279.088	137.851	29.3637	6.58379
ENSG00000146700_SSC4D	1354.42	1141.7	1488.96	1296.98	1548.12	1422.51	1100.1	1468.03	1300.83	1101.64	1519.21
ENSG00000146701_MDH2	3132.45	2583.74	2794.2	2512.89	2400.43	2471.02	2825.07	2515.55	2480.22	2666.02	2631.05
ENSG00000146707_POMZP3	117.049	142.215	120.205	133.046	122.039	135.059	122.338	142.673	201.306	143.781	130.03
ENSG00000146722_havana	1.11475	0.994512	10.2061	4.40549	7.87349	6.39331	0	3.75455	2.18811	2.02508	0
ENSG00000146729_NIPSNAP2	1828.19	1328.67	1551.33	1665.27	1688.86	1738.98	1631.8	1596.93	1481.35	1655.5	1758.7
ENSG00000146731_CCT6A	4807.93	4298.28	4547.38	4870.71	4573.51	4469.72	4742.96	4491.69	4727.41	5220.66	4907.39
ENSG00000146733_PSPH	628.72	584.773	630.51	544.518	652.515	628.942	582.518	634.519	653.151	648.026	692.121
ENSG00000146755_TRIM50	4.45901	6.96158	4.53604	2.64329	6.8893	3.19666	0.941064	6.25758	1.09405	1.01254	6.58379
ENSG00000146757_ZNF92	740.196	733.95	635.046	679.326	742.076	770.394	894.951	588.212	629.081	834.333	764.543
ENSG00000146776_ATXN7L1	396.852	367.969	349.275	399.137	346.433	368.415	396.188	377.958	410.27	331.101	353.879
ENSG00000146802_TMEM168	945.31	869.203	872.055	1059.96	1144.61	1075.67	964.59	772.185	789.907	869.772	1132.41
ENSG00000146809_ASB15	2.22951	0.994512	1.13401	0.881098	0	2.39749	0	0	0	0	0
ENSG00000146826_TRAPPC14	325.508	487.311	398.038	328.649	412.374	471.507	477.119	496.852	339.157	361.477	428.77
ENSG00000146828_SLC12A9	810.425	1077.06	874.323	720.738	860.178	1120.43	949.533	969.925	782.249	777.631	871.53
ENSG00000146830_GIGYF1	3396.65	4350	4540.58	4347.34	4490.84	5117.05	5039.4	4460.4	4250.4	4792.35	4932.91
ENSG00000146833_TRIM4	516.13	510.185	419.584	362.131	379.896	464.314	377.366	410.497	319.464	375.652	472.387
ENSG00000146834_MEPCE	1446.95	1770.23	1098.86	1068.77	1025.52	1249.09	1350.43	1191.44	1275.67	1198.85	1332.4
ENSG00000146839_ZAN	4.45901	0.994512	1.13401	13.2165	9.84186	13.5858	5.64638	3.75455	4.37622	13.163	3.2919
ENSG00000146842_TMEM209	949.769	736.933	701.953	769.198	759.791	655.315	818.725	639.525	754.898	798.894	760.428
ENSG00000146856_AGBL3	72.4589	57.6817	102.061	74.0122	55.1144	63.134	52.6996	117.642	108.311	62.7775	53.4933
ENSG00000146857_STRA8	0	0	2.26802	0	0	0	1.88213	0	0	0	0.822974
ENSG00000146858_ZC3HAV1L	597.507	768.758	472.883	418.521	389.738	416.364	390.541	438.031	402.612	435.392	344.003
ENSG00000146859_TMEM140	419.147	421.673	353.811	320.72	351.354	278.908	315.256	316.634	307.429	300.724	286.395
ENSG00000146872_TLK2	1559.54	1717.52	1368.75	1482.01	1552.06	1521.61	1570.64	1476.79	1336.93	1625.13	1550.48
ENSG00000146904_EPHA1	117.049	179.012	171.236	153.311	124.007	153.44	175.038	166.452	142.227	159.981	103.695
ENSG00000146909_NOM1	557.376	718.038	995.662	927.796	880.846	1047.7	1125.51	953.655	951.827	1110.76	826.266
ENSG00000146910_CNPY1	12.2623	8.95061	13.6081	7.04878	2.95256	7.19248	5.64638	5.00606	15.3168	5.0627	2.46892
ENSG00000146918_NCAPG2	1224	1121.81	1161.23	1156	992.059	977.378	1458.65	1035	1283.33	1760.81	1213.89
ENSG00000146926_ASB10	0	3.97805	1.13401	0.881098	1.96837	0	0	2.50303	3.28216	0	0.822974
ENSG00000146938_NLGN4X	142.688	133.265	167.834	185.912	207.663	190.201	253.146	216.512	161.92	252.122	197.514
ENSG00000146950_SHROOM2	1177.18	1349.55	983.188	1148.95	1104.26	1295.45	1206.44	1437.99	980.273	983.176	1183.44
ENSG00000146955_RAB19	50.1639	42.764	39.6904	28.1951	28.5414	74.3223	32.9372	51.3122	29.5395	21.2633	48.5555
ENSG00000146963_LUC7L2	1191.67	1394.31	1476.48	1588.62	1749.88	1782.14	1760.73	1455.51	1397.11	1757.77	1756.23
ENSG00000146966_DENND2A	1152.65	1302.81	1364.22	1096.09	1162.32	1237.91	1166.92	1193.95	1370.85	1127.97	1214.71
ENSG00000147003_CLTRN	17.836	13.9232	10.2061	22.0274	18.6995	15.1841	19.7623	8.76061	9.84649	16.2006	22.2203
ENSG00000147010_SH3KBP1	642.097	626.543	446.8	385.04	376.943	590.582	599.457	591.967	501.077	573.098	553.862
ENSG00000147027_TMEM47	646.556	580.795	567.006	476.674	385.801	471.507	407.481	554.422	425.587	351.351	439.468
ENSG00000147036_LANCL3	8.91802	0.994512	19.2782	13.2165	12.7944	8.79081	1.88213	2.50303	13.1287	9.11286	17.2825
ENSG00000147041_SYTL5	182.819	240.672	6.80407	3.52439	8.85767	39.9582	16.9391	58.8212	21.8811	19.2383	23.0433
ENSG00000147044_CASK	1591.87	1675.75	1543.39	1715.5	1636.7	1395.34	1617.69	1455.51	1450.72	1786.12	1724.95
ENSG00000147050_KDM6A	1088	1216.29	1002.47	1057.32	1251.88	1284.26	1151.86	1155.15	1130.16	1168.47	1290.42
ENSG00000147059_SPIN2A	34.5573	29.8354	52.1645	34.3628	43.3042	28.7699	28.2319	26.2818	43.7622	40.5016	43.6176
ENSG00000147065_MSN	5607.21	4205.79	5724.49	5310.37	4862.86	4417.78	5079.86	4616.84	4736.16	5268.25	4969.94
ENSG00000147081_AKAP4	0	0	1.13401	0	0	0	0	0	0	0	0
ENSG00000147082_CCNB3	42.3606	33.8134	18.1442	20.2652	28.5414	32.7657	32.9372	36.294	33.9157	32.4013	42.7947
ENSG00000147099_HDAC8	249.705	323.216	317.523	400.018	378.911	388.394	347.252	369.197	469.349	373.627	298.74
ENSG00000147100_SLC16A2	2259.6	2055.66	1968.64	1707.57	1767.6	1695.83	1782.37	1770.89	2051.35	2109.12	2138.09
ENSG00000147113_DIPK2B	86.9507	168.073	1.13401	2.64329	0.984186	3.99582	0	10.0121	0	0	0
ENSG00000147117_ZNF157	27.8688	47.7366	28.3503	47.5793	45.2725	61.5356	35.7604	40.0485	53.6087	29.3637	46.0866
ENSG00000147118_ZNF182	306.557	329.183	261.957	245.826	301.161	241.348	336.901	289.1	233.034	210.608	288.041
ENSG00000147119_CHST7	53.5081	39.7805	41.9584	59.9146	37.3991	24.7741	104.458	37.5455	17.5049	51.6395	23.8663
ENSG00000147121_KRBOX4	373.442	397.805	335.667	286.357	311.003	378.804	320.903	351.676	419.023	376.665	400.788
ENSG00000147123_NDUFB11	2197.18	1897.53	1526.38	1398.3	1487.1	1461.67	1493.47	1544.37	1572.16	1658.54	1641.83
ENSG00000147124_ZNF41	455.934	463.443	293.709	326.006	345.449	413.967	316.197	324.143	344.627	355.402	382.683
ENSG00000147127_RAB41	20.0655	9.94512	19.2782	26.4329	19.6837	14.385	32.9372	16.2697	25.1633	22.2759	21.3973
ENSG00000147130_ZMYM3	5021.96	5138.64	5787.99	6126.27	6657.03	5467.08	5887.29	5248.86	5493.25	5514.29	6246.37
ENSG00000147133_TAF1	1853.83	2442.52	2549.26	2682.94	2609.08	2529.35	2456.18	2107.55	2376.29	2569.83	2256.6
ENSG00000147138_GPR174	0	0	0	0	0	0	0	0	0	0	0
ENSG00000147140_NONO	22016.4	21546.1	21854.7	20442.3	20602.9	20130.1	21437.4	20910.3	21559.4	22733.5	22247.5
ENSG00000147144_CCDC120	581.901	601.68	505.769	606.195	607.243	508.268	582.518	554.422	474.82	516.395	577.728
ENSG00000147145_LPAR4	364.524	347.085	462.677	398.256	414.342	329.256	279.496	350.424	507.641	385.778	474.033
ENSG00000147155_EBP	413.573	465.432	494.429	499.582	497.014	430.749	516.644	428.018	457.315	556.897	458.397
ENSG00000147160_AWAT2	0	0	1.13401	2.64329	3.93674	1.59833	1.88213	0	2.18811	0	0
ENSG00000147162_OGT	6296.12	6340.01	8437.04	8737.84	8218.93	7177.29	7226.43	6877.08	8589.42	8130.7	6985.4
ENSG00000147164_SNX12	1011.08	976.611	912.879	853.784	822.779	909.449	873.307	924.87	905.877	884.96	934.899
ENSG00000147166_ITGB1BP2	3.34426	9.94512	14.7421	18.503	23.6205	7.99164	22.5855	17.5212	21.8811	13.163	25.5122
ENSG00000147168_IL2RG	0	0.994512	0	0	0	0	0.941064	0	0	0	1.64595
ENSG00000147174_GCNA	11.1475	3.97805	4.53604	15.8598	12.7944	15.1841	10.3517	11.2636	12.0346	9.11286	10.6987
ENSG00000147180_ZNF711	1847.14	1596.19	3185.44	3342.88	3474.18	2882.58	3071.63	2659.47	2933.16	3373.78	3472.13
ENSG00000147183_CPXCR1	0	0	0	0	0	0	0	0	0	0	0
ENSG00000147202_DIAPH2	358.95	316.255	303.915	353.32	335.607	294.892	289.848	247.8	316.182	342.239	294.625
ENSG00000147206_NXF3	2.22951	0.994512	2.26802	0.881098	5.90511	0	3.76425	2.50303	7.65838	0	5.76082
ENSG00000147223_RIPPLY1	92.5245	158.127	37.4224	14.9787	37.3991	128.665	39.5247	86.3546	40.48	30.3762	34.5649
ENSG00000147224_PRPS1	1343.28	1304.8	1211.12	1064.37	1033.39	1102.85	1314.67	1150.14	1298.64	1417.56	1295.36
ENSG00000147231_RADX	96.9835	75.5829	57.8346	62.5579	82.6716	52.7448	113.869	61.3243	80.96	88.091	57.6082
ENSG00000147234_FRMPD3	36.7868	57.6817	24.9482	23.7896	18.6995	32.7657	29.173	27.5333	35.0097	29.3637	25.5122
ENSG00000147246_HTR2C	21.1803	31.8244	12.4741	14.9787	15.747	14.385	10.3517	22.5273	16.4108	3.03762	9.05272
ENSG00000147251_DOCK11	756.917	571.844	663.396	973.613	814.906	815.147	972.119	718.37	723.17	884.96	766.189
ENSG00000147255_IGSF1	410.229	316.255	666.799	648.488	678.104	528.247	503.469	551.919	700.195	524.496	680.6
ENSG00000147256_ARHGAP36	4.45901	2.98354	3.40203	4.40549	0.984186	3.99582	4.70532	3.75455	3.28216	2.02508	8.22974
ENSG00000147257_GPC3	12916.6	10089.3	6454.79	5479.55	6908.98	10162.2	8180.67	10005.9	8354.2	7341.93	8599.26
ENSG00000147262_GPR119	2.22951	0.994512	0	0	0	0	0	0	0	0	0
ENSG00000147274_RBMX	14080.4	11814.8	11369.6	11286	11578.9	10954.1	11769.9	9645.43	11967.9	12755	12568.5
ENSG00000147316_MCPH1	764.72	711.076	722.365	858.189	688.93	733.633	794.258	802.222	714.418	759.405	615.585
ENSG00000147324_MFHAS1	1905.11	1826.92	2418.85	2280.28	2242.96	2265.63	2609.57	1929.84	1794.25	2531.35	2010.53
ENSG00000147364_FBXO25	516.13	559.91	339.069	332.174	401.548	453.925	408.422	410.497	421.211	400.966	417.248
ENSG00000147378_FATE1	4.45901	0	0	0	0	3.19666	0	3.75455	2.18811	2.02508	0.822974
ENSG00000147381_MAGEA4	0	0	0	0	0	0	0	0	0	0	0
ENSG00000147383_NSDHL	754.687	593.724	690.613	777.128	755.855	730.436	869.543	723.376	627.987	783.706	831.204
ENSG00000147394_ZNF185	1574.03	1285.9	1325.66	1408.87	1687.88	1493.64	1129.28	1489.3	1280.04	1035.83	1450.9
ENSG00000147400_CETN2	1318.75	973.627	887.931	759.506	767.665	800.762	782.024	902.343	990.119	931.537	939.836
ENSG00000147403_RPL10	17946.4	18936.5	23359.5	20297	21879.4	21299.3	20170.8	21708.8	24673.1	21201.6	23559.3
ENSG00000147408_CSGALNACT1	66.8852	89.5061	102.061	93.3963	112.197	63.134	71.5208	47.5576	65.6433	56.7022	78.1825
ENSG00000147416_ATP6V1B2	1987.6	2022.84	1924.42	1805.37	1946.72	1969.14	1892.48	2098.79	1763.62	1742.58	1908.48
ENSG00000147419_CCDC25	1637.57	1370.44	1238.34	1319.88	1239.09	1169.98	1269.49	1295.32	1317.24	1382.12	1284.66
ENSG00000147421_HMBOX1	550.688	902.022	866.384	1030.88	1043.24	960.595	872.366	762.173	772.402	891.035	842.726
ENSG00000147432_CHRNB3	0	0	0	0	0	0	0	0	0	0	0.822974
ENSG00000147434_CHRNA6	3.34426	0	3.40203	3.52439	3.93674	1.59833	3.76425	1.25152	3.28216	0	1.64595
ENSG00000147437_GNRH1	200.655	49.7256	22.6802	45.8171	63.9721	52.7448	36.7015	30.0364	37.1979	35.4389	39.5028
ENSG00000147439_BIN3	380.131	479.355	415.048	372.704	374.975	382.8	448.887	396.731	489.042	464.756	434.53
ENSG00000147443_DOK2	1.11475	0.994512	0	1.7622	0	1.59833	0	1.25152	1.09405	0	1.64595
ENSG00000147454_SLC25A37	1382.29	1081.03	2097.92	2287.33	2304.96	1980.33	2068.46	1813.45	1797.53	2144.56	2169.36
ENSG00000147457_CHMP7	1143.74	1226.23	849.374	951.585	1033.39	939.817	925.065	728.382	760.368	912.299	939.836
ENSG00000147459_DOCK5	453.704	779.697	537.521	561.259	581.654	714.453	487.471	493.097	672.844	459.693	573.613
ENSG00000147465_STAR	31.2131	18.8957	36.2884	38.7683	57.0828	46.3515	59.287	38.797	50.3265	60.7524	52.6703
ENSG00000147471_PLPBP	974.294	703.12	733.705	798.274	809.985	624.147	840.37	764.676	658.621	835.345	794.17
ENSG00000147475_ERLIN2	2300.85	2078.53	1766.79	1452.93	1721.34	1965.94	1798.37	2018.7	1902.56	1787.13	1951.27
ENSG00000147481_SNTG1	7.80327	6.96158	1.13401	4.40549	14.7628	7.19248	2.82319	7.5091	7.65838	3.03762	6.58379
ENSG00000147485_PXDNL	27.8688	30.8299	45.3604	24.6707	21.6521	47.9498	8.46957	26.2818	57.9849	27.3386	33.7419
ENSG00000147488_ST18	0	0.994512	0	0	0	0.799164	1.88213	0	0	0	0.822974
ENSG00000147509_RGS20	4.45901	14.9177	13.6081	8.81098	10.826	11.9875	11.2928	20.0243	13.1287	6.07524	8.22974
ENSG00000147526_TACC1	597.507	669.307	644.118	816.777	751.918	740.825	733.089	699.597	592.978	741.179	656.733
ENSG00000147533_GOLGA7	498.294	445.541	515.975	482.841	566.891	527.448	463.003	539.403	549.215	436.405	562.091
ENSG00000147535_PLPP5	909.638	1029.32	1515.04	1482.89	1303.06	1215.53	1146.22	1211.47	1280.04	1220.11	1245.98
ENSG00000147536_GINS4	492.721	574.828	479.687	459.933	373.006	453.126	594.752	539.403	599.542	725.991	496.253
ENSG00000147548_NSD3	4055.47	4780.62	4139.14	4957.05	4787.08	4105.31	4479.46	3829.64	4514.07	4797.41	4431.72
ENSG00000147570_DNAJC5B	0	0	2.26802	2.64329	6.8893	0.799164	5.64638	1.25152	1.09405	1.01254	0
ENSG00000147571_CRH	0	0	1.13401	0	0	0	0	0	0	0	0
ENSG00000147573_TRIM55	0	1.98902	1.13401	4.40549	6.8893	4.79498	7.52851	2.50303	1.09405	0	4.11487
ENSG00000147576_ADHFE1	94.754	38.786	108.865	103.088	146.644	135.858	120.456	145.176	91.9006	90.1161	115.216
ENSG00000147586_MRPS28	152.721	167.078	128.143	122.473	134.833	119.875	130.808	120.146	131.287	146.818	115.216
ENSG00000147588_PMP2	0	0	0	0	0	0	0	0	0	0	0
ENSG00000147592_LACTB2	157.18	77.5719	112.267	145.381	163.375	132.661	169.391	127.655	142.227	198.458	152.25
ENSG00000147596_PRDM14	0	0	1.13401	0	0	0.799164	0	0	0	0	0.822974
ENSG00000147601_TERF1	1506.03	1420.16	1278.03	1282	1281.41	1329.01	1378.66	1426.73	1798.63	1496.53	1533.2
ENSG00000147604_RPL7	14654.5	14002.7	19232.8	17584.9	18180.9	17780.6	16981.5	18174.5	20235.6	17694.1	19949.7
ENSG00000147606_SLC26A7	6.68852	9.94512	3.40203	3.52439	2.95256	1.59833	1.88213	6.25758	1.09405	4.05016	9.05272
ENSG00000147613_PSKH2	5.57376	1.98902	6.80407	1.7622	4.92093	4.79498	3.76425	10.0121	8.75244	7.08778	3.2919
ENSG00000147614_ATP6V0D2	2.22951	0	0	0	0	0	0	0	0	0	0.822974
ENSG00000147642_SYBU	215.147	167.078	108.865	132.165	113.181	100.695	105.399	96.3667	71.1135	71.8903	88.8812
ENSG00000147647_DPYS	98.0982	79.561	65.7726	40.5305	38.3832	67.9289	38.5836	60.0728	29.5395	33.4138	48.5555
ENSG00000147649_MTDH	2983.08	2774.69	2558.33	2586.9	2766.55	2829.84	2645.33	2495.52	2474.75	2801.7	2812.93
ENSG00000147650_LRP12	1740.13	1465.91	1841.63	2178.95	1841.41	1637.49	2170.09	1624.47	1614.82	1986.6	1848.4
ENSG00000147654_EBAG9	488.262	411.728	288.039	269.616	279.509	349.235	320.903	330.4	276.796	380.715	380.214
ENSG00000147655_RSPO2	35.6721	61.6597	14.7421	9.69207	13.7786	4.79498	14.116	11.2636	7.65838	10.1254	11.5216
ENSG00000147669_POLR2K	711.212	618.586	705.355	648.488	645.626	598.574	609.809	614.494	706.759	680.427	680.6
ENSG00000147676_MAL2	280.918	247.633	290.307	339.223	280.493	350.833	394.306	245.297	236.316	370.59	232.079
ENSG00000147677_EIF3H	6008.52	4694.1	4475.94	4073.31	4245.78	4120.49	4028.69	4524.23	4705.53	4199	4654.74
ENSG00000147679_UTP23	474.885	467.421	451.336	516.323	468.472	449.13	466.768	439.282	365.414	437.417	606.532
ENSG00000147684_NDUFB9	1020	1064.13	1052.36	881.979	940.882	1057.29	1008.82	1155.15	1117.03	983.176	1022.96
ENSG00000147687_TATDN1	537.311	373.937	403.708	394.732	416.311	413.168	426.302	514.373	471.537	480.956	418.894
ENSG00000147689_FAM83A	0	1.98902	10.2061	7.92988	6.8893	6.39331	6.58744	2.50303	2.18811	6.07524	5.76082
ENSG00000147697_GSDMC	0	0	0	0	0	0	0	0	0	0	0
ENSG00000147724_FAM135B	10.0328	17.9012	3.40203	1.7622	0.984186	5.59415	3.76425	1.25152	3.28216	7.08778	2.46892
ENSG00000147753_TTTY7	0	0	0	0	0	0	0	0	0	0	0
ENSG00000147761_TTTY7B	0	0	0	0	0	0	0	0	0	0	0
ENSG00000147789_ZNF7	481.573	524.108	453.604	418.521	415.326	501.076	466.768	518.128	462.785	457.668	499.545
ENSG00000147799_ARHGAP39	849.441	932.852	902.673	770.96	821.795	916.641	1016.35	957.41	800.848	867.747	906.918
ENSG00000147804_SLC39A4	182.819	63.6488	197.318	216.75	181.09	163.829	159.981	187.727	113.782	95.1788	145.666
ENSG00000147813_NAPRT	618.688	521.124	612.366	469.625	560.986	475.503	482.766	438.031	504.359	451.593	516.005
ENSG00000147852_VLDLR	764.72	649.416	641.85	613.244	644.642	580.193	460.18	566.937	519.676	388.815	613.939
ENSG00000147853_AK3	1829.31	1423.15	1750.91	1723.43	1737.09	1721.4	1848.25	1825.96	1725.32	1701.07	1710.96
ENSG00000147854_UHRF2	1329.9	1218.28	1327.93	1537.52	1430.02	1722.2	1842.6	1578.16	1646.55	1954.2	1771.04
ENSG00000147862_NFIB	1033.38	1667.8	567.006	671.396	720.424	1189.96	902.48	822.246	743.957	712.828	871.53
ENSG00000147869_CER1	8.91802	4.97256	7.93808	20.2652	20.6679	15.1841	10.3517	17.5212	26.2573	20.2508	14.8135
ENSG00000147872_PLIN2	1239.6	944.786	1117	1150.71	1156.42	988.566	1336.31	1105.09	1098.43	1356.8	1327.46
ENSG00000147873_IFNA5	0	0	0	0.881098	0	0	2.82319	0	0	0	0
ENSG00000147874_HAUS6	1191.67	1023.35	1144.22	1350.72	1140.67	1130.02	1452.06	1037.51	1137.82	1645.38	1297.01
ENSG00000147883_CDKN2B	3.34426	9.94512	0	0.881098	1.96837	3.99582	4.70532	12.5152	1.09405	2.02508	1.64595
ENSG00000147885_IFNA16	0	0	0	0	0	0	0	0	0	0	0
ENSG00000147889_CDKN2A	1.11475	0	0	0.881098	0	0	2.82319	5.00606	0	4.05016	1.64595
ENSG00000147894_C9orf72	455.934	334.156	838.034	933.082	849.352	699.269	751.91	677.07	695.819	799.907	722.571
ENSG00000147896_IFNK	0	0	1.13401	5.28659	0.984186	2.39749	0	0	1.09405	1.01254	0
ENSG00000147905_ZCCHC7	545.114	410.733	451.336	508.393	520.634	508.268	536.406	499.355	421.211	571.073	562.914
ENSG00000147912_FBXO10	415.803	380.898	309.585	369.18	375.959	390.791	350.076	272.83	367.602	316.925	434.53
ENSG00000147955_SIGMAR1	1516.06	1357.51	1196.38	1124.28	1055.05	1109.24	1272.32	1127.62	1218.78	1397.31	1218.82
ENSG00000147996_CBWD5	195.082	264.54	368.554	335.698	288.366	350.833	353.84	307.873	338.063	359.452	314.376
ENSG00000148019_CEP78	2157.05	1948.25	2353.07	2605.41	2380.75	2311.98	2787.43	2206.42	2398.17	3003.19	2346.3
ENSG00000148053_NTRK2	2702.16	1800.07	1375.56	1111.95	1448.72	2595.68	1639.33	2779.62	1426.65	1189.73	1492.05
ENSG00000148057_IDNK	49.0491	61.6597	54.4325	44.0549	62.9879	71.9248	56.4638	91.3607	71.1135	46.5768	48.5555
ENSG00000148082_SHC3	53.5081	93.4841	57.8346	59.0335	58.067	79.1172	98.8117	88.8576	90.8065	79.9907	83.1204
ENSG00000148090_AUH	428.065	413.717	527.315	553.329	600.353	503.473	462.062	515.625	478.102	436.405	514.359
ENSG00000148110_MFSD14B	1454.75	1425.14	1119.27	1051.15	1096.38	1154.79	1142.45	1098.83	1041.54	1302.13	1212.24
ENSG00000148120_AOPEP	721.245	1122.8	336.801	280.189	292.303	668.101	449.828	810.982	512.018	386.79	401.611
ENSG00000148123_PLPPR1	198.426	104.424	354.945	441.43	275.572	227.762	560.874	242.794	182.707	432.355	209.858
ENSG00000148136_OR13C4	0	0	0	0	0	0	0	0	0	0	0
ENSG00000148143_ZNF462	1648.72	2120.3	2023.08	2296.14	2610.06	2884.98	2858.01	2247.72	2180.45	2449.33	2424.48
ENSG00000148153_INIP	1111.41	1093.96	855.044	943.655	893.641	916.641	989.999	829.755	968.238	973.051	975.224
ENSG00000148154_UGCG	1169.38	952.742	975.25	1041.46	1115.08	1118.83	1026.7	926.122	803.036	976.089	1086.33
ENSG00000148156_ACTL7B	0	0	0	0	0	0.799164	0	0	0	0	0
ENSG00000148158_SNX30	1558.42	1303.81	1465.14	1689.06	1713.47	1695.83	1653.45	2009.93	1491.2	1485.4	1544.72
ENSG00000148175_STOM	591.934	579.8	552.263	502.226	475.362	392.39	422.538	415.503	472.632	380.715	435.353
ENSG00000148180_GSN	2145.9	2177.98	1279.16	846.735	1022.57	1152.39	840.37	1187.69	1069.99	774.593	1128.3
ENSG00000148187_MRRF	597.507	563.888	568.14	739.241	704.677	708.059	743.44	743.4	672.844	718.903	674.016
ENSG00000148200_NR6A1	442.557	341.118	544.325	600.027	567.875	484.293	575.931	536.9	621.423	616.637	589.249
ENSG00000148204_CRB2	2271.87	1698.63	1784.93	2316.41	2453.57	1795.72	1990.35	2061.25	1649.83	1750.68	2123.27
ENSG00000148215_OR5C1	0	0	0	0	0	0	0	0	0	2.02508	0
ENSG00000148218_ALAD	947.54	798.593	1126.07	1046.74	1094.41	1094.85	916.596	952.404	938.699	918.374	1145.58
ENSG00000148219_ASTN2	610.884	823.456	399.172	217.631	247.031	297.289	241.853	322.891	417.929	225.796	282.28
ENSG00000148225_WDR31	224.065	170.062	145.153	102.207	114.166	142.251	134.572	132.661	206.776	133.655	157.188
ENSG00000148229_POLE3	1088	994.512	1238.34	1229.13	1066.86	1105.24	1236.56	1113.85	1258.16	1530.96	1190.02
ENSG00000148248_SURF4	5735.4	5463.85	6025	5866.35	6046.84	4959.61	5323.6	5311.43	4927.62	5450.5	5627.5
ENSG00000148288_GBGT1	41.2458	32.8189	54.4325	78.4177	63.9721	62.3348	79.0493	60.0728	74.3957	64.8026	43.6176
ENSG00000148290_SURF1	475.999	489.3	484.223	395.613	412.374	534.641	402.775	539.403	474.82	396.916	546.455
ENSG00000148291_SURF2	127.082	224.76	151.957	122.473	154.517	224.565	147.747	192.733	169.578	115.43	176.116
ENSG00000148296_SURF6	1851.6	2175.99	1520.71	1311.07	1543.2	1550.38	1440.77	1531.86	1394.92	1410.47	1684.63
ENSG00000148297_MED22	1564	1614.09	1461.74	1192.12	1061.94	1238.7	1358.9	1520.59	1475.88	1502.61	1264.09
ENSG00000148300_REXO4	1053.44	995.506	1186.18	942.774	897.577	803.959	949.533	1008.72	1091.87	997.352	1001.56
ENSG00000148303_RPL7A	20948.4	19787.8	25375.8	22693.5	23580.1	22690.7	22829.3	23200.6	26747.4	24680.7	25269.4
ENSG00000148308_GTF3C5	2048.92	2199.86	2096.79	1952.51	2127.81	1963.55	2256.67	2236.46	2101.68	2376.43	2346.3
ENSG00000148331_ASB6	938.622	1016.39	752.983	651.131	802.111	863.097	794.258	767.179	751.615	763.455	875.644
ENSG00000148334_PTGES2	920.786	1135.73	975.25	863.476	926.119	1013.34	988.117	1072.55	975.897	893.06	918.439
ENSG00000148335_NTMT1	347.803	320.233	344.739	294.287	280.493	248.54	274.791	341.664	412.459	369.577	328.367
ENSG00000148337_CIZ1	3663.08	3751.3	3392.96	3356.1	3511.57	3424.42	3428.29	3412.88	3258.09	3392.01	3575
ENSG00000148339_SLC25A25	362.295	406.755	529.583	547.162	478.314	551.423	730.265	777.191	446.374	562.972	437.822
ENSG00000148341_SH3GLB2	2839.27	2350.03	3447.39	2748.14	3084.44	3167.89	3035.87	3416.64	3231.84	3172.29	3467.19
ENSG00000148343_MIGA2	909.638	823.456	1274.63	1099.61	1163.31	1130.02	1210.21	1101.33	1045.92	1008.49	1226.23
ENSG00000148344_PTGES	112.59	67.6268	140.617	132.165	127.944	78.3181	108.222	76.3425	110.5	87.0784	125.092
ENSG00000148346_LCN2	3.34426	0	1.13401	0	3.93674	2.39749	0.941064	0	1.09405	0	0
ENSG00000148356_LRSAM1	575.212	524.108	701.953	630.866	714.519	612.959	528.878	579.452	635.646	640.938	707.758
ENSG00000148357_HMCN2	12.2623	28.8408	36.2884	54.628	41.3358	47.9498	53.6406	21.2758	37.1979	48.6019	35.3879
ENSG00000148358_GPR107	3879.34	3496.7	4297.9	4362.31	4490.84	4005.41	3850.83	3740.78	3915.62	4067.37	4208.69
ENSG00000148362_PAXX	372.327	365.98	339.069	254.637	327.734	374.009	350.076	334.155	342.439	398.941	334.95
ENSG00000148377_IDI2	0	0	0	0.881098	1.96837	3.99582	3.76425	2.50303	0	2.02508	3.2919
ENSG00000148384_INPP5E	1067.93	1136.73	1285.97	1349.84	1455.61	1190.75	1359.84	1103.84	1182.67	1272.76	1333.22
ENSG00000148386_LCN9	0	0.994512	3.40203	7.92988	6.8893	0.799164	0.941064	5.00606	3.28216	3.03762	1.64595
ENSG00000148396_SEC16A	3338.68	4726.92	4373.88	5436.37	5234.88	4429.77	4853.06	3998.59	3714.32	4358.98	4053.97
ENSG00000148399_DPH7	848.327	823.456	941.229	840.567	903.482	927.03	915.655	1073.8	943.075	898.123	978.516
ENSG00000148400_NOTCH1	3470.22	5114.78	6381.08	6446.11	6046.84	5242.52	6330.53	5625.56	4677.08	5880.83	4807.81
ENSG00000148408_CACNA1B	24.5246	28.8408	40.8244	16.7409	25.5888	35.1632	21.6445	27.5333	9.84649	21.2633	17.2825
ENSG00000148411_NACC2	328.852	389.849	240.41	333.936	282.461	323.661	263.498	379.209	285.548	225.796	256.768
ENSG00000148426_PROSER2	149.377	126.303	178.04	207.058	218.489	204.586	162.804	209.003	169.578	168.082	209.858
ENSG00000148429_USP6NL	1458.1	1474.86	1339.27	1564.83	1243.03	1264.28	1550.87	1352.89	1378.51	1664.62	1291.25
ENSG00000148444_COMMD3	180.59	271.502	209.792	235.253	186.011	190.201	194.8	205.249	247.256	216.684	188.461
ENSG00000148450_MSRB2	589.704	435.596	491.027	455.527	475.362	454.724	466.768	455.552	540.463	455.643	543.986
ENSG00000148459_PDSS1	166.098	154.149	179.174	160.36	158.454	172.619	219.268	181.47	173.955	180.232	164.595
ENSG00000148468_FAM171A1	3441.24	3481.79	3391.83	3023.93	2833.47	2876.99	3242.91	3138.8	3129	3160.14	2742.97
ENSG00000148481_MINDY3	511.671	522.119	535.253	533.064	542.286	599.373	620.161	569.44	634.552	573.098	643.566
ENSG00000148482_SLC39A12	12.2623	13.9232	0	0	1.96837	0	0	3.75455	1.09405	0	2.46892
ENSG00000148483_TMEM236	1.11475	1.98902	2.26802	1.7622	5.90511	1.59833	1.88213	2.50303	6.56433	3.03762	0.822974
ENSG00000148484_RSU1	1022.23	913.956	840.302	797.393	920.214	809.553	855.427	807.228	803.036	909.261	899.511
ENSG00000148488_ST8SIA6	15.6065	40.775	38.5564	14.9787	27.5572	16.7824	15.057	17.5212	28.4454	27.3386	34.5649
ENSG00000148498_PARD3	2627.47	2839.33	2058.23	2359.58	2359.09	2364.73	2660.39	2651.96	2317.21	2634.63	2459.87
ENSG00000148513_ANKRD30A	0	0	0	0	0	0	0	0	0	0	0
ENSG00000148516_ZEB1	1501.57	1248.11	773.396	896.957	1006.82	797.566	814.961	705.855	892.748	995.327	1190.84
ENSG00000148541_FAM13C	42.3606	91.4951	6.80407	3.52439	3.93674	9.58997	7.52851	12.5152	8.75244	4.05016	7.40677
ENSG00000148572_NRBF2	533.966	472.393	422.986	440.549	497.998	475.503	440.418	405.491	403.706	451.593	550.57
ENSG00000148584_A1CF	241.901	214.815	322.059	229.966	205.695	363.62	276.673	301.615	101.747	147.831	155.542
ENSG00000148600_CDHR1	14.4918	3.97805	14.7421	41.4116	22.6363	19.1799	13.1749	13.7667	16.4108	19.2383	9.87569
ENSG00000148602_LRIT1	0	3.97805	0	0	0	0	0	1.25152	0	1.01254	0
ENSG00000148604_RGR	0	0	0	0	0	0	0	3.75455	0	0	0
ENSG00000148606_POLR3A	1516.06	1609.12	1266.69	1311.07	1211.53	1289.85	1452.06	1211.47	1215.49	1392.24	1326.63
ENSG00000148634_HERC4	1180.52	949.759	1215.66	1448.52	1483.17	1320.22	1298.67	1249.01	1362.1	1293.01	1315.94
ENSG00000148655_LRMDA	93.6392	32.8189	61.2366	84.5854	66.9246	59.9373	52.6996	62.5758	56.8908	53.6646	59.2541
ENSG00000148660_CAMK2G	995.474	1038.27	1214.53	1127.8	1109.18	1056.49	1068.11	1088.82	934.323	1011.53	1067.4
ENSG00000148671_ADIRF	0	0	0	0	0	0	0	0	0	0	0
ENSG00000148672_GLUD1	2009.9	1750.34	1559.27	1753.38	1641.62	1622.3	1789.9	1558.14	1648.74	1730.43	1686.27
ENSG00000148677_ANKRD1	2.22951	1.98902	58.9686	74.8933	37.3991	35.9624	35.7604	143.924	49.2325	25.3135	48.5555
ENSG00000148680_HTR7	11.1475	16.9067	9.07209	3.52439	4.92093	11.1883	15.057	12.5152	6.56433	6.07524	0.822974
ENSG00000148688_RPP30	787.015	663.339	638.448	686.375	670.23	747.218	751.91	703.352	698.007	830.283	688.006
ENSG00000148690_FRA10AC1	586.36	542.009	537.521	644.082	594.448	517.059	542.994	573.194	655.339	630.812	622.991
ENSG00000148700_ADD3	4673.04	4080.48	3751.31	4030.14	4349.12	4337.86	4094.57	4442.88	3977.98	4294.18	4665.44
ENSG00000148702_HABP2	6.68852	5.96707	0	0	0.984186	2.39749	0.941064	0	0	0	0.822974
ENSG00000148704_VAX1	0	0	0	0	0	0	0	0	0	0	0
ENSG00000148719_DNAJB12	1300.92	1307.78	1249.68	1150.71	1179.05	1396.14	1264.79	1329.11	1171.73	1160.37	1216.36
ENSG00000148730_EIF4EBP2	7880.19	7445.91	6536.44	6706.03	6157.07	5909.02	6820.83	5843.33	6644.19	7123.22	6647.16
ENSG00000148734_NPFFR1	3.34426	1.98902	4.53604	3.52439	4.92093	1.59833	1.88213	7.5091	4.37622	5.0627	6.58379
ENSG00000148735_PLEKHS1	1.11475	0	0	1.7622	0.984186	2.39749	0.941064	0	0	0	0
ENSG00000148737_TCF7L2	1892.85	2227.71	1942.56	1873.21	2233.12	2485.4	2164.45	2385.39	1817.22	1931.93	2348.77
ENSG00000148773_MKI67	4362.03	5773.14	3736.57	4938.55	3790.1	3549.09	6786.01	3355.31	4625.66	7216.37	4240.79
ENSG00000148795_CYP17A1	1.11475	0	0	1.7622	0	1.59833	0	0	1.09405	2.02508	0.822974
ENSG00000148798_INA	28.9836	17.9012	28.3503	16.7409	13.7786	10.3891	19.7623	17.5212	13.1287	13.163	19.7514
ENSG00000148803_FUOM	153.836	85.528	115.669	183.268	125.976	143.05	129.867	190.23	148.791	171.119	98.7569
ENSG00000148814_LRRC27	423.606	409.739	415.048	405.305	388.753	383.599	396.188	464.312	461.691	340.213	448.521
ENSG00000148824_MTG1	247.475	423.662	244.946	262.567	287.382	373.21	335.019	259.064	286.642	330.088	305.323
ENSG00000148826_NKX6-2	1.11475	4.97256	2.26802	2.64329	2.95256	3.99582	6.58744	6.25758	5.47027	9.11286	2.46892
ENSG00000148832_PAOX	40.1311	74.5884	55.5665	63.439	66.9246	43.1549	52.6996	50.0606	64.5492	52.6521	65.8379
ENSG00000148834_GSTO1	688.917	550.96	898.137	831.756	752.902	686.482	925.065	732.137	869.773	1149.23	875.644
ENSG00000148835_TAF5	373.442	315.26	212.06	275.784	243.094	218.172	332.195	207.752	258.197	344.264	229.61
ENSG00000148840_PPRC1	1100.26	1176.51	1416.38	1693.47	1576.67	1607.92	1842.6	1216.47	1269.1	1734.48	1408.11
ENSG00000148841_ITPRIP	655.475	855.28	923.085	677.564	430.089	427.553	811.197	863.546	774.591	796.869	516.005
ENSG00000148842_CNNM2	653.245	681.241	648.654	775.366	849.352	898.26	814.02	659.549	742.863	705.74	771.127
ENSG00000148843_PDCD11	2138.1	2380.86	2205.65	2291.73	2057.93	2164.14	2407.24	2023.7	1996.65	2432.12	2194.87
ENSG00000148848_ADAM12	43.4753	81.55	69.1747	35.2439	37.3991	35.1632	32.9372	30.0364	36.1038	37.464	29.6271
ENSG00000148908_RGS10	123.738	142.215	168.968	168.29	202.742	151.841	125.161	92.6122	119.252	135.68	134.145
ENSG00000148925_BTBD10	750.228	711.076	480.821	463.457	456.662	468.31	495.94	407.994	461.691	423.242	438.645
ENSG00000148926_ADM	35.6721	76.5774	66.9067	37.0061	18.6995	23.1758	68.6976	227.776	91.9006	33.4138	46.9095
ENSG00000148935_GAS2	1512.72	2136.21	510.305	408.829	517.682	423.557	368.897	436.779	563.438	363.502	466.626
ENSG00000148942_SLC5A12	12.2623	10.9396	53.2985	56.3902	37.3991	31.9666	20.7034	40.0485	42.6681	20.2508	46.0866
ENSG00000148943_LIN7C	686.688	568.861	933.291	1064.37	929.071	868.691	1003.17	1053.78	766.932	806.994	788.409
ENSG00000148948_LRRC4C	839.409	970.644	481.955	310.146	477.33	596.176	374.543	609.488	637.834	416.154	611.47
ENSG00000148950_IMMP1L	216.262	236.694	265.359	281.07	276.556	238.151	230.561	296.609	274.608	264.273	267.467
ENSG00000148965_SAA4	0	0	0	0	0	0	0	0	0	0	0.822974
ENSG00000148985_PGAP2	654.36	644.444	613.5	638.796	607.243	680.089	683.212	630.764	681.596	682.452	674.016
ENSG00000149016_TUT1	303.213	306.31	246.08	250.232	238.173	288.498	262.557	192.733	206.776	286.549	274.05
ENSG00000149021_SCGB1A1	0	0	0	0	0	0	0	0	0	0	0
ENSG00000149043_SYT8	0	0	0	0	0	0	0.941064	0	0	1.01254	0
ENSG00000149050_ZNF214	143.803	167.078	120.205	112.78	103.339	103.891	135.513	121.397	102.841	109.354	118.508
ENSG00000149054_ZNF215	65.7704	50.7201	51.0305	59.9146	47.2409	45.5524	57.4049	41.3	48.1384	65.8151	61.7231
ENSG00000149084_HSD17B12	910.753	650.411	938.961	1029.12	1033.39	956.599	1022	879.816	890.56	1051.02	957.119
ENSG00000149089_APIP	288.721	251.612	265.359	327.768	322.813	238.151	297.376	276.585	277.89	306.8	269.113
ENSG00000149090_PAMR1	312.131	286.419	478.553	332.174	339.544	335.649	261.616	280.34	400.424	237.947	376.099
ENSG00000149091_DGKZ	1969.77	2221.74	2375.75	1994.8	2261.66	2136.17	2134.33	2082.52	2111.53	2050.39	2221.21
ENSG00000149100_EIF3M	8855.59	5302.74	5129.13	5358.84	6118.68	7275.59	5490.16	7959.64	6194.54	5472.78	6680.9
ENSG00000149115_TNKS1BP1	2385.57	2926.85	3517.7	4333.24	4100.12	3640.99	4024.93	3322.77	3147.59	3562.12	3885.26
ENSG00000149124_GLYAT	4.45901	2.98354	1.13401	0	4.92093	6.39331	0	2.50303	1.09405	0	1.64595
ENSG00000149131_SERPING1	2300.85	1548.46	2049.16	1814.18	1955.58	1778.14	1687.33	1871.02	2132.31	1732.46	2224.5
ENSG00000149133_OR5F1	0	0	0	0	0	0	0	0	0	0	0
ENSG00000149136_SSRP1	5067.67	5099.86	4697.07	4823.13	4589.26	4739.04	5651.09	4532.99	5070.94	6042.84	5081.87
ENSG00000149150_SLC43A1	161.639	158.127	218.864	233.491	247.031	162.23	261.616	191.482	216.623	269.336	199.983
ENSG00000149177_PTPRJ	986.556	736.933	1008.14	1134.85	1141.66	1146.8	1062.46	1004.97	909.159	974.063	1016.37
ENSG00000149179_C11orf49	1266.36	1083.02	1004.73	928.677	1018.63	1024.53	1117.98	1052.52	1077.64	1135.06	1141.47
ENSG00000149182_ARFGAP2	2498.16	2814.47	2646.78	2241.51	2396.49	2566.12	2437.35	2760.84	2703.41	2453.38	2491.14
ENSG00000149187_CELF1	4294.03	4148.11	4415.84	5433.73	4813.65	4703.88	5281.25	4947.24	3945.16	5094.09	4301.69
ENSG00000149196_HIKESHI	805.966	734.944	821.024	752.457	739.123	750.415	683.212	784.7	861.021	778.643	776.888
ENSG00000149201_CCDC81	14.4918	12.9287	35.1543	51.1037	29.5256	30.3682	26.3498	31.2879	31.7276	38.4765	27.9811
ENSG00000149212_SESN3	6677.37	6450.4	7382.41	8468.23	8891.13	7772.67	7394.88	7731.87	6087.32	6666.56	6937.67
ENSG00000149218_ENDOD1	334.426	271.502	364.018	358.607	308.05	286.9	278.555	276.585	285.548	257.185	234.548
ENSG00000149231_CCDC82	929.704	808.538	916.281	1071.41	1046.19	871.089	974.942	948.649	1013.09	1075.32	857.539
ENSG00000149243_KLHL35	11.1475	13.9232	6.80407	15.8598	25.5888	32.7657	12.2338	10.0121	12.0346	9.11286	18.9284
ENSG00000149256_TENM4	1970.88	3202.33	3055.03	3801.05	3623.77	2980.88	4273.37	2760.84	3747.14	4467.33	3108.37
ENSG00000149257_SERPINH1	9556.77	8855.13	11608.9	9551.98	10462.9	8053.18	8606.97	8904.54	9665.97	9427.76	10204.1
ENSG00000149260_CAPN5	1439.15	1170.54	1280.3	1170.1	1226.3	1197.15	988.117	1190.19	1132.35	1023.68	1201.54
ENSG00000149262_INTS4	888.458	871.192	811.952	759.506	751.918	807.955	837.547	897.337	878.526	841.421	844.371
ENSG00000149269_PAK1	3223.86	2860.22	1975.45	2131.37	2308.9	2356.73	2368.66	2088.78	2169.51	2304.54	2454.11
ENSG00000149273_RPS3	17677.7	18463.1	27102.9	23060.1	24649.9	23067.9	22476.4	23327	26106.3	24191.6	25203.6
ENSG00000149289_ZC3H12C	386.819	411.728	469.481	541.875	460.599	493.883	504.41	396.731	428.869	550.822	502.837
ENSG00000149292_TTC12	440.327	392.832	384.43	303.979	342.497	414.766	351.958	480.582	507.641	379.702	398.319
ENSG00000149294_NCAM1	2336.52	2431.58	2849.77	2896.17	3311.78	3323.72	3103.63	2964.84	2707.78	3054.83	3203.84
ENSG00000149295_DRD2	28.9836	20.8848	23.8142	16.7409	17.7153	15.1841	17.8802	23.7788	24.0692	8.10032	9.05272
ENSG00000149300_C11orf52	0	0	3.40203	0	0	0	0	0	0	0	0
ENSG00000149305_HTR3B	0	0	2.26802	0.881098	0	0.799164	0	0	1.09405	0	0
ENSG00000149308_NPAT	658.819	603.669	560.201	598.265	465.52	539.436	614.515	516.876	396.048	551.834	441.114
ENSG00000149311_ATM	2658.68	3334.6	4022.34	5257.51	5283.11	4349.05	3983.52	3554.31	4256.97	4051.17	4196.35
ENSG00000149313_AASDHPPT	1581.83	1430.11	1259.89	1271.42	1261.73	1330.61	1255.38	1342.88	1334.75	1379.08	1434.44
ENSG00000149328_GLB1L2	368.983	238.683	402.574	333.936	296.24	468.31	462.062	428.018	254.915	422.229	304.5
ENSG00000149346_SLX4IP	459.278	499.245	306.183	288.119	298.208	470.708	368.897	445.54	377.449	384.765	380.214
ENSG00000149357_LAMTOR1	1469.24	1529.56	1033.08	828.232	907.419	1004.55	977.765	1072.55	1173.92	1068.23	1149.69
ENSG00000149380_P4HA3	3.34426	2.98354	6.80407	5.28659	0.984186	1.59833	0	6.25758	5.47027	2.02508	1.64595
ENSG00000149403_GRIK4	79.1474	57.6817	46.4945	32.6006	59.0511	59.9373	52.6996	57.5697	63.4552	40.5016	64.192
ENSG00000149418_ST14	186.164	117.352	216.596	181.506	132.865	147.845	257.851	158.943	132.381	217.696	138.26
ENSG00000149428_HYOU1	4551.53	4756.75	6011.39	6102.48	6116.71	6150.37	6111.27	6037.31	5602.65	5746.16	5992.9
ENSG00000149435_GGTLC1	0	1.98902	1.13401	0	0	0	0	0	4.37622	0	1.64595
ENSG00000149443_SCP2D1-AS1	0	0	0	0	0	0	0	0	0	1.01254	0
ENSG00000149451_ADAM33	457.049	275.48	436.594	385.04	368.085	489.088	327.49	390.473	384.013	338.188	348.941
ENSG00000149452_SLC22A8	5.57376	37.7915	0	0	0	1.59833	0.941064	1.25152	1.09405	2.02508	0
ENSG00000149474_KAT14	732.392	649.416	548.861	538.351	472.409	555.419	622.984	523.134	539.369	569.047	547.278
ENSG00000149476_TKFC	868.392	861.247	970.713	841.448	935.961	904.654	863.896	979.937	932.134	1009.5	1009.79
ENSG00000149480_MTA2	4661.9	5119.75	4156.15	3967.58	4260.54	4303.5	4593.33	3899.72	4083.01	4660.72	4564.21
ENSG00000149483_TMEM138	470.426	459.465	597.624	520.729	395.643	415.565	526.055	645.782	659.715	586.261	391.736
ENSG00000149485_FADS1	4404.39	3480.79	6609.02	6491.93	5850.98	5068.3	6520.63	5285.15	5482.31	6920.71	5906.49
ENSG00000149488_TMC2	12.2623	1.98902	37.4224	77.5366	48.2251	39.159	47.0532	36.294	22.9751	32.4013	36.2109
ENSG00000149489_ROM1	30.0983	41.7695	31.7523	25.5518	30.5098	45.5524	30.114	46.3061	26.2573	28.3511	41.1487
ENSG00000149499_EML3	1392.33	1276.95	2210.19	2252.09	2446.69	1924.39	1926.36	1891.04	1964.92	1709.17	2110.93
ENSG00000149503_INCENP	2021.05	2192.9	2431.32	2640.65	2096.32	1665.46	3033.99	1848.49	2258.13	3513.51	2181.7
ENSG00000149506_ZP1	3.34426	0	12.4741	1.7622	6.8893	11.1883	7.52851	5.00606	5.47027	1.01254	2.46892
ENSG00000149507_OOSP2	0	0	0	0	0	0	0	0	0	0	0
ENSG00000149516_MS4A3	0	0	0	0	0	0	0	0	0	0	1.64595
ENSG00000149527_PLCH2	26.7541	51.7146	45.3604	43.1738	45.2725	63.134	36.7015	37.5455	37.1979	42.5267	17.2825
ENSG00000149531_FRG1BP	547.344	435.596	368.554	344.509	337.576	309.277	373.602	370.449	379.637	387.803	370.338
ENSG00000149532_CPSF7	3236.13	3586.21	3301.11	3413.37	3664.12	3678.55	3752.02	3316.52	3448.46	3882.08	4040.8
ENSG00000149534_MS4A2	0	0	2.26802	0	0	1.59833	0	0	0	0	0
ENSG00000149541_B3GAT3	1080.2	902.022	1099.99	929.558	964.502	998.955	935.417	1067.54	1090.77	999.377	1004.85
ENSG00000149547_EI24	2851.54	2514.13	1757.72	1718.14	1708.55	1778.14	1827.55	1763.39	1966.02	1901.55	2036.04
ENSG00000149548_CCDC15	192.852	161.111	89.5869	119.829	108.26	151.042	175.038	101.373	142.227	207.571	163.772
ENSG00000149554_CHEK1	1056.79	814.505	775.664	823.826	674.167	855.905	1221.5	784.7	952.921	1306.18	978.516
ENSG00000149557_FEZ1	95.8687	56.6872	125.875	177.982	157.47	139.055	109.163	85.1031	109.405	122.517	122.623
ENSG00000149564_ESAM	587.475	521.124	663.396	639.677	560.986	484.293	483.707	464.312	273.514	374.64	397.497
ENSG00000149571_KIRREL3	493.835	475.377	638.448	834.399	1145.59	1858.86	1481.23	1679.53	1344.59	1092.53	1458.31
ENSG00000149573_MPZL2	170.557	226.749	57.8346	51.9848	32.4781	87.1089	114.81	53.8152	59.0789	99.2289	49.3784
ENSG00000149575_SCN2B	350.032	348.079	111.133	81.061	151.565	210.979	114.81	131.409	164.108	124.542	192.576
ENSG00000149577_SIDT2	1789.18	1502.71	2163.69	2123.45	2444.72	2116.99	1925.42	2321.56	2041.51	1598.8	2074.72
ENSG00000149582_TMEM25	570.753	689.197	520.511	436.143	498.982	553.821	437.595	489.343	564.532	473.869	489.67
ENSG00000149591_TAGLN	161.639	188.957	884.529	724.262	522.603	470.708	479.942	1481.79	621.423	410.079	438.645
ENSG00000149596_JPH2	122.623	68.6213	293.709	216.75	223.41	158.234	116.692	186.476	169.578	119.48	171.179
ENSG00000149599_DUSP15	289.836	291.392	274.431	214.988	196.837	233.356	201.388	220.267	210.058	203.521	204.098
ENSG00000149600_COMMD7	678.884	555.932	383.296	308.384	307.066	426.754	390.541	524.385	483.572	460.706	410.664
ENSG00000149609_C20orf144	8.91802	12.9287	15.8762	23.7896	15.747	17.5816	7.52851	18.7727	20.787	23.2884	12.3446
ENSG00000149633_KIAA1755	31.2131	131.276	12.4741	28.1951	28.5414	25.5733	42.3479	18.7727	37.1979	28.3511	37.8568
ENSG00000149634_SPATA25	17.836	25.8573	18.1442	27.314	24.6046	31.1674	19.7623	43.8031	24.0692	22.2759	30.45
ENSG00000149635_OCSTAMP	0	0.994512	1.13401	0	0.984186	0.799164	0	13.7667	1.09405	4.05016	0
ENSG00000149636_DSN1	478.229	492.283	354.945	410.591	463.551	471.507	613.573	474.325	482.478	664.226	504.483
ENSG00000149639_SOGA1	5112.26	6816.39	5266.35	6217.91	5476.01	4844.53	5521.22	4278.93	5354.3	5683.39	4268.77
ENSG00000149646_CNBD2	5.57376	16.9067	3.40203	7.04878	0	4.79498	5.64638	7.5091	7.65838	3.03762	3.2919
ENSG00000149651_SPINT4	0	0	0	0	0	0	0	0	0	0	0
ENSG00000149654_CDH22	0	2.98354	2.26802	0	0	0	0.941064	0	0	0	1.64595
ENSG00000149656_LINC00266-1	0	0	1.13401	4.40549	0.984186	0	0	1.25152	4.37622	0	0.822974
ENSG00000149657_LSM14B	2114.69	2115.33	2247.61	2251.2	2235.09	2088.22	2188.91	2175.13	2090.74	2430.1	2301.04
ENSG00000149658_YTHDF1	2314.23	2103.39	2101.32	2187.77	2260.67	2220.08	2362.07	1911.06	1863.17	2325.8	2542.17
ENSG00000149679_CABLES2	1286.42	1214.3	782.468	775.366	807.032	756.808	811.197	823.497	912.441	943.687	824.62
ENSG00000149716_LTO1	355.606	386.865	750.715	789.463	689.914	700.867	731.206	758.419	688.16	666.251	612.293
ENSG00000149735_GPHA2	4.45901	29.8354	17.0102	22.9085	14.7628	14.385	39.5247	10.0121	26.2573	34.4264	24.6892
ENSG00000149742_SLC22A9	0	0	0	0	0	0	0	0	0	0	0
ENSG00000149743_TRPT1	487.147	348.079	480.821	460.814	483.235	572.201	468.65	460.558	501.077	418.179	511.067
ENSG00000149761_NUDT22	251.934	277.469	267.627	264.329	254.904	236.553	276.673	319.137	217.717	278.448	325.075
ENSG00000149781_FERMT3	23.4098	37.7915	32.8863	49.3415	40.3516	67.9289	38.5836	22.5273	19.693	45.5643	26.3352
ENSG00000149782_PLCB3	831.605	853.291	1156.69	1116.35	1067.84	986.968	1130.22	1007.47	913.536	1162.4	999.091
ENSG00000149792_MRPL49	1357.77	1557.41	1127.21	1009.74	1036.35	1128.42	1101.04	1157.65	1206.74	1041.9	1180.14
ENSG00000149798_CDC42EP2	0	0	2.26802	4.40549	1.96837	0.799164	0.941064	0	0	1.01254	1.64595
ENSG00000149806_FAU	3550.49	3887.55	4878.52	4214.29	4444.58	4216.39	4199.97	4337.75	4508.6	4387.34	4688.48
ENSG00000149809_TM7SF2	1033.38	897.05	884.529	815.896	965.486	1153.99	883.659	1177.68	804.13	819.145	1145.58
ENSG00000149823_VPS51	3288.52	3241.11	2787.4	2297.02	2713.4	2520.56	2674.5	2785.87	2590.72	2606.28	2876.29
ENSG00000149922_TBX6	37.9016	37.7915	100.927	102.207	95.466	58.339	54.5817	68.8334	55.7968	78.9781	77.3596
ENSG00000149923_PPP4C	2203.87	2367.93	3022.14	2588.66	2883.66	3059.2	3065.04	3023.66	2642.14	3205.7	3225.24
ENSG00000149925_ALDOA	139.344	146.193	157.628	126.878	147.628	114.28	144.924	123.9	131.287	125.555	134.968
ENSG00000149926_TLCD3B	15.6065	23.8683	35.1543	46.6982	23.6205	27.1716	33.8783	27.5333	25.1633	29.3637	34.5649
ENSG00000149927_DOC2A	46.8196	38.786	71.4427	68.7256	90.5451	117.477	69.6387	85.1031	49.2325	45.5643	70.7758
ENSG00000149929_HIRIP3	288.721	419.684	299.379	305.741	360.212	331.653	430.066	355.431	399.33	532.596	500.368
ENSG00000149930_TAOK2	2707.73	3028.29	3321.52	2964.01	3030.31	2821.05	2750.73	2981.11	2929.88	2623.49	2946.25
ENSG00000149932_TMEM219	1297.57	1238.17	1265.56	1112.83	1163.31	1173.97	1047.4	1259.02	1179.39	1151.26	1193.31
ENSG00000149948_HMGA2	31099.4	33893	31408.7	30802.3	26657.7	24957.1	33564	24480.9	32116	39133.7	29339
ENSG00000149968_MMP3	0	0	0	0	0	0	0	0	0	0	0
ENSG00000149970_CNKSR2	61.3114	145.199	108.865	170.052	180.106	107.088	130.808	97.6182	135.663	96.1913	109.456
ENSG00000149972_CNTN5	819.343	1216.29	391.234	317.195	560.986	571.402	441.359	662.052	550.309	464.756	564.56
ENSG00000150045_KLRF1	10.0328	5.96707	9.07209	10.5732	12.7944	10.3891	23.5266	10.0121	25.1633	14.1756	7.40677
ENSG00000150048_CLEC1A	185.049	89.5061	407.11	449.36	340.528	154.239	361.368	235.285	366.508	428.304	339.888
ENSG00000150051_MKX	133.77	165.089	27.2163	38.7683	20.6679	78.3181	50.8174	56.3182	30.6335	27.3386	66.6609
ENSG00000150054_MPP7	333.311	213.82	247.214	255.518	325.765	259.728	315.256	297.861	213.341	272.373	245.246
ENSG00000150093_ITGB1	14890.9	13419	10770.8	9745.82	10362.5	10318.8	9472.75	10495.2	11451.5	9858.09	10985.9
ENSG00000150175_FRMPD2B	0	1.98902	0	0	0	0	1.88213	1.25152	0	1.01254	0
ENSG00000150201_FXYD4	0	0	0	0	0	0	0	0	0	0	4.11487
ENSG00000150244_TRIM48	0	0	0	0	0	0	0	0	0	0	0
ENSG00000150261_OR8K1	0	0	0	0	0	0	0	0	0	0	0
ENSG00000150269_OR5M9	0	0	0	0	0	0	0	0	0	0	0
ENSG00000150275_PCDH15	994.359	866.22	953.703	885.503	1100.32	1263.48	989.999	792.21	1111.56	944.7	1370.25
ENSG00000150276_PPIAP26	0	0	0	0	0	0	0	0	0	0	0
ENSG00000150281_CTF1	84.7212	100.446	55.5665	64.3201	57.0828	57.5398	59.287	52.5637	97.3709	79.9907	74.0677
ENSG00000150316_CWC15	1235.15	1016.39	878.859	895.195	856.242	835.926	816.843	852.282	956.204	1018.62	1010.61
ENSG00000150337_FCGR1A	11.1475	32.8189	0	2.64329	1.96837	6.39331	0.941064	5.00606	3.28216	1.01254	1.64595
ENSG00000150347_ARID5B	2192.72	2507.16	1411.84	1676.73	1957.55	2336.76	2315.96	2021.2	1449.62	1836.75	2224.5
ENSG00000150361_KLHL1	91.4097	66.6323	17.0102	14.0976	15.747	47.9498	31.9962	35.0424	15.3168	9.11286	25.5122
ENSG00000150394_CDH8	46.8196	43.7585	57.8346	91.6341	63.9721	35.9624	70.5798	48.8091	63.4552	98.2164	71.5988
ENSG00000150401_DCUN1D2	770.294	693.175	933.291	1044.1	1088.51	925.432	1074.69	1023.74	875.244	906.223	847.663
ENSG00000150403_TMCO3	1610.82	1240.16	1711.22	1715.5	1669.18	1539.99	1687.33	1672.03	1788.78	1689.93	1664.05
ENSG00000150433_TMEM218	496.065	448.525	421.852	395.613	360.212	421.959	399.952	509.367	531.71	478.931	429.593
ENSG00000150455_TIRAP	143.803	242.661	197.318	151.549	173.217	198.193	181.625	232.782	230.846	153.906	134.968
ENSG00000150456_EEF1AKMT1	229.639	173.045	144.019	107.494	99.4028	143.05	132.69	128.906	136.757	136.693	162.949
ENSG00000150457_LATS2	1456.98	1465.91	1456.07	1466.15	1630.8	1740.58	1648.74	1770.89	1542.62	1663.6	1811.37
ENSG00000150459_SAP18	2187.14	2349.04	2247.61	1966.61	2240.01	2244.05	2121.16	2231.45	2371.91	2216.45	2548.75
ENSG00000150471_ADGRL3	2133.64	2576.78	1603.49	1642.37	2223.28	2053.05	1849.19	1498.06	1774.56	1832.7	2184.17
ENSG00000150477_KIAA1328	374.557	364.986	327.729	356.845	326.75	361.222	420.655	354.179	389.483	319.963	339.888
ENSG00000150510_FAM124A	61.3114	86.5225	15.8762	20.2652	11.8102	29.5691	18.8213	31.2879	22.9751	24.301	23.0433
ENSG00000150527_MIA2	949.769	717.043	721.231	748.052	712.55	775.189	685.094	763.425	647.68	667.264	646.858
ENSG00000150540_HNMT	411.344	402.777	274.431	191.198	243.094	242.946	213.621	250.303	328.216	195.42	278.988
ENSG00000150551_LYPD1	404.655	391.838	501.233	820.302	753.886	490.687	1030.46	454.3	726.452	1285.93	851.778
ENSG00000150556_LYPD6B	484.917	272.496	500.099	605.314	577.717	560.214	506.292	523.134	431.057	440.455	489.67
ENSG00000150593_PDCD4	1410.16	1333.64	1439.06	1773.65	1770.55	1503.23	1762.61	1488.05	1471.5	1635.25	1752.93
ENSG00000150594_ADRA2A	1099.15	491.289	225.668	244.064	454.694	680.089	488.412	762.173	472.632	290.599	516.828
ENSG00000150625_GPM6A	264.196	162.105	232.472	265.21	275.572	307.678	271.026	270.327	248.35	237.947	310.261
ENSG00000150627_WDR17	290.95	267.524	200.72	202.652	197.821	372.41	279.496	266.573	300.865	278.448	316.845
ENSG00000150628_SPATA4	5.57376	6.96158	5.67006	4.40549	3.93674	5.59415	1.88213	3.75455	4.37622	2.02508	9.87569
ENSG00000150630_VEGFC	113.705	72.5994	131.545	120.71	141.723	79.1172	102.576	102.624	76.5838	110.367	111.924
ENSG00000150636_CCDC102B	108.131	55.6927	70.3087	83.7043	92.5135	96.6989	88.46	116.391	128.004	90.1161	74.0677
ENSG00000150637_CD226	12.2623	16.9067	11.3401	13.2165	2.95256	10.3891	3.76425	17.5212	8.75244	12.1505	25.5122
ENSG00000150656_CNDP1	3.34426	4.97256	5.67006	7.92988	9.84186	8.79081	3.76425	16.2697	12.0346	11.1379	4.11487
ENSG00000150667_FSIP1	33.4426	29.8354	28.3503	33.4817	30.5098	20.7783	30.114	25.0303	31.7276	24.301	23.0433
ENSG00000150672_DLG2	275.344	249.623	73.7107	95.1585	98.4186	171.82	98.8117	152.685	98.4649	65.8151	92.1731
ENSG00000150676_CCDC83	0	1.98902	0	1.7622	0	0	0	0	0	0	0
ENSG00000150681_RGS18	0	0	0	0	0	0	0	0	0	0	0
ENSG00000150687_PRSS23	2024.39	950.753	3263.68	2731.4	3006.69	1941.97	1454.88	2138.84	2246.09	1704.1	2397.32
ENSG00000150712_MTMR12	1186.1	1194.41	943.497	1037.05	1059.97	1022.93	1022	978.685	856.645	1034.82	1112.66
ENSG00000150722_PPP1R1C	33.4426	15.9122	18.1442	25.5518	17.7153	27.9707	28.2319	12.5152	22.9751	16.2006	18.1054
ENSG00000150732_havana	0	0	0	0	0	0	0	0	0	0	0
ENSG00000150750_C11orf53	0	0	0	0	0	0	0	0	0	0	0
ENSG00000150753_CCT5	4751.08	4092.42	2969.98	3289.14	2955.51	3058.4	3819.78	2964.84	3124.62	4084.59	3257.33
ENSG00000150756_ATPSCKMT	367.868	394.821	272.163	356.845	319.86	399.582	360.427	455.552	378.543	383.753	376.922
ENSG00000150760_DOCK1	4650.75	4775.65	3901	3616.02	3751.72	3992.62	3788.72	4064.92	4483.44	3817.28	3945.34
ENSG00000150764_DIXDC1	1480.39	1440.05	1348.34	1535.75	1476.28	1106.04	1516.05	1192.69	1459.47	1576.52	1386.71
ENSG00000150768_DLAT	1002.16	965.671	1031.95	1021.19	1052.09	1031.72	1193.27	982.44	926.664	1031.78	1018.02
ENSG00000150773_PIH1D2	46.8196	50.7201	36.2884	21.1463	26.573	35.1632	27.2908	58.8212	70.0195	18.2257	50.2014
ENSG00000150776_NKAPD1	1444.72	1416.19	967.311	1059.08	1040.28	1030.92	1105.75	994.955	1066.7	1069.24	1150.52
ENSG00000150779_TIMM8B	704.524	776.714	477.419	439.668	442.884	575.398	501.587	583.206	554.686	554.872	577.728
ENSG00000150782_IL18	101.442	59.6707	35.1543	38.7683	42.32	90.3055	44.23	53.8152	53.6087	30.3762	50.2014
ENSG00000150783_TEX12	1.11475	0	3.40203	0	1.96837	5.59415	0.941064	0	5.47027	2.02508	0
ENSG00000150787_PTS	335.541	339.129	407.11	483.723	430.089	405.176	394.306	434.276	469.349	437.417	382.683
ENSG00000150867_PIP4K2A	1159.34	1046.23	895.869	1005.33	1127.88	900.658	956.121	765.928	971.52	1082.41	1234.46
ENSG00000150873_C2orf50	26.7541	18.8957	19.2782	8.81098	15.747	11.9875	6.58744	13.7667	20.787	20.2508	18.1054
ENSG00000150893_FREM2	1969.77	2537.99	3254.61	4575.54	4824.48	3732.1	2437.35	2832.18	3045.85	2358.21	3017.02
ENSG00000150907_FOXO1	424.721	392.832	289.173	319.838	352.338	343.641	335.96	425.515	349.003	353.376	348.941
ENSG00000150938_CRIM1	1485.97	1398.28	1708.95	2104.06	1678.04	1905.21	2390.3	1790.92	1730.79	2217.46	1748.82
ENSG00000150961_SEC24D	1312.06	1244.13	1788.34	2575.45	2449.64	1388.15	1596.98	1236.5	1289.89	1397.31	1684.63
ENSG00000150967_ABCB9	193.967	164.094	207.524	227.323	227.347	151.042	148.688	177.715	182.707	182.257	150.604
ENSG00000150977_RILPL2	430.294	397.805	334.533	301.335	376.943	369.214	287.965	381.712	330.404	271.361	376.922
ENSG00000150990_DHX37	623.147	597.702	696.283	705.759	607.243	598.574	667.214	630.764	588.601	658.151	580.197
ENSG00000150991_UBC	14334.6	10886.9	10944.3	12002.3	13212.7	11877.2	11620.3	11131	9533.59	12409.7	14628.4
ENSG00000150995_ITPR1	1439.15	1820.95	2663.79	5030.19	4223.14	3540.3	4686.5	2742.07	3092.89	4766.03	3670.46
ENSG00000151005_TKTL2	0	0	0	0.881098	0.984186	0	0	0	2.18811	0	0
ENSG00000151006_PRSS53	50.1639	48.7311	103.195	102.207	88.5767	54.3432	61.1691	53.8152	65.6433	97.2038	83.9434
ENSG00000151012_SLC7A11	107.016	141.221	137.215	473.149	206.679	142.251	463.003	135.164	108.311	536.646	180.231
ENSG00000151014_NOCT	157.18	188.957	145.153	175.338	161.406	178.214	187.272	152.685	170.673	180.232	176.116
ENSG00000151023_ENKUR	13.377	11.9341	12.4741	8.81098	5.90511	15.1841	4.70532	7.5091	12.0346	9.11286	8.22974
ENSG00000151025_GPR158	0	2.98354	1.13401	1.7622	0.984186	2.39749	0	0	0	1.01254	0.822974
ENSG00000151033_LYZL2	0	0	0	0	0	0	0	0	0	0	0
ENSG00000151062_CACNA2D4	43.4753	38.786	70.3087	46.6982	61.0195	29.5691	42.3479	20.0243	49.2325	40.5016	39.5028
ENSG00000151065_DCP1B	723.474	509.19	451.336	462.576	461.583	409.971	442.3	459.306	387.295	468.806	516.005
ENSG00000151067_CACNA1C	785.901	1308.78	1356.28	1597.43	1644.57	1426.51	1532.05	1090.07	1483.54	1335.54	1216.36
ENSG00000151079_KCNA6	60.1966	69.6158	35.1543	36.125	30.5098	31.9666	26.3498	23.7788	43.7622	26.326	25.5122
ENSG00000151090_THRB	282.032	279.458	114.535	110.137	161.406	242.946	186.331	239.04	99.559	110.367	122.623
ENSG00000151092_NGLY1	668.852	657.372	398.038	486.366	483.235	584.988	509.115	501.858	469.349	450.58	650.973
ENSG00000151093_OXSM	197.311	187.963	145.153	127.759	111.213	159.833	104.458	167.703	159.732	117.455	157.188
ENSG00000151116_UEVLD	384.59	319.238	342.471	289.881	325.765	344.44	319.962	339.161	304.147	295.662	344.826
ENSG00000151117_TMEM86A	170.557	177.023	140.617	125.116	133.849	103.891	111.046	182.721	123.628	133.655	138.26
ENSG00000151131_NOPCHAP1	717.901	1146.67	872.055	1107.54	1137.72	877.482	774.495	678.322	931.04	908.248	828.735
ENSG00000151135_TMEM263	2092.39	1622.05	2263.49	2774.58	2805.91	1908.4	2084.46	2090.03	1922.25	1996.73	2389.09
ENSG00000151136_BTBD11	269.77	314.266	257.421	279.308	229.315	318.866	319.962	203.997	231.94	318.95	227.141
ENSG00000151148_UBE3B	1384.52	1467.9	1371.02	1417.69	1470.37	1472.86	1514.17	1261.53	1433.21	1382.12	1555.42
ENSG00000151150_ANK3	2019.93	1812	2426.78	2789.55	3187.78	3241.41	2350.78	2464.23	2499.91	2245.81	2993.98
ENSG00000151151_IPMK	490.491	398.799	503.501	635.271	751.918	601.771	612.632	553.17	408.082	624.737	602.417
ENSG00000151164_RAD9B	25.6393	21.8793	15.8762	13.2165	12.7944	25.5733	19.7623	12.5152	16.4108	18.2257	32.096
ENSG00000151176_PLBD2	1269.7	1116.84	1152.16	961.277	972.375	1101.25	1010.7	1133.87	1074.36	1002.41	1207.3
ENSG00000151208_DLG5	7775.4	11421	7032	6083.98	6250.56	6181.53	6001.16	6378.98	6627.78	5936.52	6044.75
ENSG00000151224_MAT1A	5.57376	3.97805	18.1442	22.0274	18.6995	11.1883	17.8802	17.5212	4.37622	12.1505	13.1676
ENSG00000151229_SLC2A13	277.573	240.672	424.12	472.268	437.963	316.469	367.015	429.27	345.721	364.514	347.295
ENSG00000151233_GXYLT1	2985.31	2748.83	2467.61	2618.62	2500.82	2314.38	2717.79	1937.35	2493.35	2781.45	2521.59
ENSG00000151239_TWF1	1925.18	1484.81	1533.18	1750.74	1923.1	1577.55	1657.21	1469.28	1522.92	1597.79	1855.81
ENSG00000151240_DIP2C	1167.15	1394.31	1722.56	1869.69	1756.77	1453.68	1687.33	1421.72	1345.69	1610.95	1328.28
ENSG00000151247_EIF4E	1838.23	1447.01	1204.32	1295.21	1380.81	1247.5	1512.29	1324.1	1290.98	1502.61	1392.47
ENSG00000151276_MAGI1	1224	1528.56	1831.43	2591.31	2467.35	2260.84	2395.95	1858.5	1691.41	2081.78	1985.01
ENSG00000151287_TEX30	274.229	225.754	256.287	268.735	285.414	303.682	349.135	321.64	257.103	298.699	302.032
ENSG00000151292_CSNK1G3	1184.98	1133.74	995.662	1097.85	1106.22	1052.5	1370.19	1061.29	963.862	1316.3	1205.66
ENSG00000151303_havana	5.57376	0	4.53604	4.40549	0.984186	5.59415	0	3.75455	3.28216	1.01254	2.46892
ENSG00000151304_SRFBP1	449.245	362.997	373.09	351.558	317.892	334.85	441.359	397.982	342.439	370.59	323.429
ENSG00000151320_AKAP6	86.9507	95.4731	58.9686	65.2012	89.5609	123.87	67.7566	78.8455	98.4649	70.8778	91.3501
ENSG00000151322_NPAS3	483.803	632.51	190.514	192.96	186.011	260.527	206.093	251.555	213.341	166.057	176.116
ENSG00000151327_FAM177A1	772.524	676.268	667.933	555.973	570.828	580.193	540.17	591.967	714.418	587.273	667.432
ENSG00000151332_MBIP	827.146	732.955	593.088	650.25	765.696	748.817	750.028	672.064	698.007	747.255	818.859
ENSG00000151338_MIPOL1	308.786	205.864	328.863	392.088	406.469	332.452	383.013	446.791	403.706	383.753	306.146
ENSG00000151348_EXT2	2503.73	2393.79	2376.89	2071.46	2022.5	2153.75	2187.97	2076.26	2204.52	2084.82	2179.24
ENSG00000151353_TMEM18	969.835	884.121	764.323	867.881	823.763	902.256	856.368	732.137	939.793	898.123	862.477
ENSG00000151360_ALLC	0	0	1.13401	0	0	0	0	0	0	0	0
ENSG00000151364_KCTD14	63.5409	27.8463	38.5564	36.125	33.4623	42.3557	22.5855	31.2879	24.0692	20.2508	40.3257
ENSG00000151365_THRSP	3.34426	0.994512	2.26802	1.7622	1.96837	0	0	0	9.84649	1.01254	4.11487
ENSG00000151366_NDUFC2	836.064	711.076	434.326	402.662	411.39	397.984	408.422	441.785	518.582	438.43	450.167
ENSG00000151376_ME3	163.869	78.5664	229.07	165.646	174.201	130.264	125.161	137.667	143.321	158.969	152.25
ENSG00000151379_MSGN1	0	0	1.13401	0	0	0	2.82319	1.25152	0	0	0
ENSG00000151388_ADAMTS12	1899.54	2304.28	2367.82	2151.64	2378.78	2364.73	1789.9	2155.11	2583.06	1718.28	2133.15
ENSG00000151413_NUBPL	448.131	372.942	378.76	357.726	403.516	383.599	383.954	461.809	438.716	389.828	426.301
ENSG00000151414_NEK7	1212.85	987.55	796.076	1021.19	1071.78	1133.21	1129.28	953.655	889.466	920.399	1022.13
ENSG00000151418_ATP6V1G3	0	0	0	2.64329	1.96837	0	0	0	0	0	0
ENSG00000151422_FER	1226.23	1201.37	1000.2	1150.71	1326.68	1280.26	1248.79	1223.98	1133.44	1041.9	1222.94
ENSG00000151445_VIPAS39	861.704	728.977	572.676	557.735	617.084	616.156	588.165	585.709	620.329	640.938	701.997
ENSG00000151458_ANKRD50	2569.5	2375.89	2646.78	3070.62	3230.1	2522.96	2618.04	2655.72	2455.06	2852.33	2898.51
ENSG00000151461_UPF2	1464.78	1551.44	1028.55	1076.7	1178.07	1425.71	1291.14	1286.56	1225.34	1265.67	1269.03
ENSG00000151465_CDC123	1189.44	1108.88	1061.43	1045.86	1060.95	1088.46	1251.61	1166.41	1082.02	1231.25	1298.65
ENSG00000151466_SCLT1	920.786	1003.46	621.438	646.726	556.065	699.269	705.798	558.176	694.725	691.565	668.255
ENSG00000151468_CCDC3	299.868	122.325	698.551	800.037	785.38	404.377	500.646	345.418	681.596	535.634	655.91
ENSG00000151470_C4orf33	410.229	340.123	306.183	259.043	281.477	297.289	244.677	337.909	281.172	244.022	337.419
ENSG00000151474_FRMD4A	2419.01	2904.97	2986.99	3589.59	3410.2	3030.43	3149.74	2342.84	2368.63	2833.09	3048.3
ENSG00000151475_SLC25A31	0	0.994512	0	0	1.96837	0.799164	0	0	4.37622	1.01254	4.11487
ENSG00000151490_PTPRO	4202.62	3795.06	763.189	856.427	1444.78	2964.9	1267.61	2867.22	1571.06	948.75	1380.13
ENSG00000151491_EPS8	703.409	630.521	387.832	464.338	435.994	404.377	488.412	371.7	312.9	447.543	467.449
ENSG00000151498_ACAD8	788.13	774.725	781.334	660.823	678.104	823.139	626.748	789.707	754.898	647.013	742.323
ENSG00000151500_THYN1	821.573	657.372	543.191	555.091	569.844	549.825	523.231	574.446	638.928	566.01	632.044
ENSG00000151502_VPS26B	1868.33	1892.56	1940.29	1676.73	1763.66	1802.12	1852.95	1824.71	1762.52	1703.09	1859.1
ENSG00000151503_NCAPD3	1368.92	1361.49	1389.16	1473.2	1374.91	1246.7	1558.4	1315.34	1541.52	1809.41	1520.03
ENSG00000151532_VTI1A	402.426	563.888	417.316	364.774	301.161	404.377	401.834	481.834	402.612	323	342.357
ENSG00000151552_QDPR	1249.64	1097.94	1114.73	988.591	972.375	1173.17	1061.52	1116.35	1196.9	1064.18	1240.22
ENSG00000151553_FHIP2A	1236.26	1135.73	1165.76	1349.84	1442.82	1272.27	1313.72	1133.87	1137.82	1187.71	1412.22
ENSG00000151572_ANO4	11.1475	2.98354	10.2061	19.3841	12.7944	12.7866	9.41064	12.5152	28.4454	14.1756	10.6987
ENSG00000151575_TEX9	183.934	190.946	174.638	161.241	153.533	195.795	209.857	205.249	235.222	202.508	167.887
ENSG00000151576_QTRT2	715.671	660.356	620.304	705.759	722.392	795.967	892.128	640.776	613.765	872.809	782.648
ENSG00000151577_DRD3	0	0	0	0.881098	0	0	0.941064	0	0	0	0
ENSG00000151611_MMAA	329.967	390.843	182.576	133.046	157.47	202.189	183.507	205.249	118.158	145.806	204.921
ENSG00000151612_ZNF827	2096.85	2242.62	1642.05	1872.33	2001.83	2590.09	2241.61	2022.45	1699.07	2101.02	2072.25
ENSG00000151615_POU4F2	0	0	0	0.881098	0	0.799164	0	1.25152	0	0	0
ENSG00000151617_EDNRA	3496.98	2301.3	3862.44	4173.76	3731.05	2641.24	3975.99	2181.39	3505.35	4899.68	4038.33
ENSG00000151623_NR3C2	259.737	281.447	225.668	294.287	319.86	346.038	259.734	312.879	247.256	236.934	316.022
ENSG00000151631_AKR1C6P	3.34426	0.994512	1.13401	11.4543	2.95256	5.59415	2.82319	2.50303	7.65838	5.0627	3.2919
ENSG00000151632_AKR1C2	113.705	79.561	116.803	137.451	111.213	94.3014	105.399	88.8576	129.098	109.354	141.552
ENSG00000151640_DPYSL4	1465.9	1970.13	785.87	508.393	582.638	961.394	922.242	818.491	1022.94	1004.44	1003.21
ENSG00000151650_VENTX	27.8688	8.95061	30.6183	32.6006	46.2567	12.7866	34.8194	43.8031	35.0097	19.2383	29.6271
ENSG00000151651_ADAM8	79.1474	119.341	191.648	240.54	248.999	183.808	148.688	146.427	172.861	156.944	219.734
ENSG00000151655_ITIH2	10.0328	9.94512	2.26802	10.5732	2.95256	4.79498	8.46957	6.25758	15.3168	11.1379	11.5216
ENSG00000151657_KIN	416.917	408.744	443.398	518.085	479.298	565.808	603.222	514.373	445.28	480.956	474.856
ENSG00000151665_PIGF	227.41	264.54	374.224	409.71	381.864	367.615	365.133	315.382	333.687	372.615	323.429
ENSG00000151687_ANKAR	96.9835	118.347	83.9168	105.732	90.5451	104.69	103.517	110.133	147.697	121.505	103.695
ENSG00000151689_INPP1	220.721	206.858	206.39	261.686	268.683	254.933	228.678	193.985	203.494	216.684	251.007
ENSG00000151690_MFSD6	42.3606	49.7256	34.0203	36.125	54.1302	42.3557	55.5228	52.5637	56.8908	47.5894	27.9811
ENSG00000151692_RNF144A	2196.06	2299.31	2036.68	1968.37	1792.2	1636.69	2148.45	1961.13	2028.38	2429.08	1883.79
ENSG00000151693_ASAP2	1597.44	1584.26	1368.75	1436.19	1440.85	1479.25	1623.33	1311.59	1295.36	1502.61	1440.2
ENSG00000151694_ADAM17	1440.26	1148.66	1253.08	1386.85	1442.82	1329.81	1263.85	1265.28	1296.45	1331.49	1459.96
ENSG00000151702_FLI1	2575.08	2979.56	1460.61	1217.68	1349.32	1251.49	1254.44	1125.11	1339.12	1327.44	1468.19
ENSG00000151704_KCNJ1	22.2951	7.9561	11.3401	11.4543	12.7944	9.58997	2.82319	6.25758	7.65838	3.03762	4.11487
ENSG00000151715_TMEM45B	0	6.96158	1.13401	2.64329	8.85767	14.385	3.76425	3.75455	3.28216	2.02508	5.76082
ENSG00000151718_WWC2	1857.18	1863.72	1922.15	2225.65	2389.6	2152.15	2021.4	2125.07	1890.53	1875.22	2001.47
ENSG00000151725_CENPU	871.737	714.06	718.963	679.326	635.784	823.139	1055.87	722.125	876.338	1361.87	828.735
ENSG00000151726_ACSL1	400.196	455.486	200.72	243.183	260.809	267.72	264.439	234.033	223.187	218.709	202.452
ENSG00000151729_SLC25A4	744.655	624.554	686.077	610.601	676.136	721.645	609.809	778.443	527.334	457.668	543.986
ENSG00000151743_AMN1	104.787	86.5225	89.5869	106.613	95.466	118.276	92.2242	103.876	103.935	98.2164	79.8285
ENSG00000151746_BICD1	588.589	680.246	884.529	1120.76	969.423	1028.52	948.592	1022.49	877.432	880.91	856.716
ENSG00000151748_SAV1	1265.24	1134.74	1095.45	1093.44	1104.26	1011.74	996.586	1027.49	1095.15	1187.71	1144.76
ENSG00000151773_CCDC122	141.574	128.292	153.091	139.213	116.134	164.628	140.218	166.452	150.98	143.781	155.542
ENSG00000151778_SERP2	62.4261	118.347	51.0305	58.1524	49.2093	90.3055	52.6996	96.3667	82.0541	59.7399	82.2974
ENSG00000151779_NBAS	1878.36	1826.92	2257.82	2593.95	2549.04	2684.39	2827.9	2416.68	2238.44	2650.83	2516.65
ENSG00000151789_ZNF385D	212.918	128.292	212.06	311.027	185.027	204.586	297.376	153.936	258.197	275.411	268.29
ENSG00000151790_TDO2	1.11475	6.96158	2.26802	0.881098	0.984186	0	0	5.00606	0	1.01254	1.64595
ENSG00000151806_GUF1	964.261	782.681	867.518	940.131	923.166	964.591	942.946	894.834	964.956	950.775	972.755
ENSG00000151812_SLC35F4	65.7704	33.8134	28.3503	51.1037	40.3516	99.8955	70.5798	102.624	42.6681	57.7148	75.7136
ENSG00000151834_GABRA2	1149.31	1118.83	709.891	614.125	795.222	685.683	529.819	556.925	708.947	520.446	728.332
ENSG00000151835_SACS	1397.9	1836.86	2519.77	3790.48	3378.71	2518.97	2617.1	1899.8	2474.75	2999.14	2399.79
ENSG00000151838_CCDC175	0	0	4.53604	2.64329	0.984186	1.59833	1.88213	10.0121	4.37622	5.0627	1.64595
ENSG00000151846_PABPC3	0	3.97805	1.13401	0	0	0	0	0	1.09405	0	0
ENSG00000151849_CENPJ	834.95	873.182	893.601	1096.09	975.328	1082.87	1269.49	802.222	1040.45	1428.69	1169.45
ENSG00000151876_FBXO4	154.951	141.221	132.679	88.1098	119.086	130.264	114.81	118.894	135.663	92.1411	102.049
ENSG00000151881_TMEM267	280.918	169.067	357.213	455.527	407.453	324.461	324.667	342.915	312.9	330.088	407.372
ENSG00000151882_CCL28	54.6229	43.7585	102.061	139.213	119.086	99.8955	97.8706	88.8576	103.935	88.091	95.465
ENSG00000151883_PARP8	1005.51	815.5	1113.6	1238.82	1350.3	1175.57	971.178	931.128	1266.92	1112.78	1338.16
ENSG00000151892_GFRA1	1333.24	1081.03	815.354	688.137	642.673	580.992	767.908	658.297	769.12	1069.24	743.969
ENSG00000151893_CACUL1	1974.23	1888.58	2389.36	2871.5	2983.07	2977.69	2917.3	2452.97	2134.5	2559.7	2685.36
ENSG00000151914_DST	1567.34	3050.17	1893.8	2156.93	2096.32	2509.38	1864.25	1882.28	2294.23	1912.69	1912.59
ENSG00000151917_BEND6	32.3278	18.8957	10.2061	11.4543	15.747	13.5858	22.5855	12.5152	17.5049	21.2633	15.6365
ENSG00000151923_TIAL1	3480.26	3481.79	4780.99	5298.92	5342.16	4624.76	4649.8	4570.54	4977.95	4693.12	4681.08
ENSG00000151929_BAG3	858.359	842.352	941.229	1044.98	1224.33	1033.32	1102.93	800.97	747.239	1064.18	1180.97
ENSG00000151948_GLT1D1	91.4097	84.5335	86.1848	111.899	130.897	99.8955	126.103	93.8637	126.91	135.68	118.508
ENSG00000151952_TMEM132D	18.9508	15.9122	23.8142	15.8598	15.747	31.9666	7.52851	17.5212	25.1633	13.163	13.9906
ENSG00000151962_RBM46	8.91802	0	0	0.881098	0	1.59833	1.88213	0	2.18811	1.01254	4.93784
ENSG00000151963_ZNF37CP	0	0.994512	3.40203	1.7622	1.96837	0	0	1.25152	1.09405	0	2.46892
ENSG00000151967_SCHIP1	32.3278	30.8299	64.6386	65.2012	43.3042	39.159	45.1711	85.1031	33.9157	51.6395	37.8568
ENSG00000152034_MCHR2	3.34426	3.97805	0	0.881098	0	0	0	0	0	0	0
ENSG00000152049_KCNE4	1336.59	1479.83	2833.89	1892.6	2024.47	1297.84	2627.45	2467.99	1358.82	2442.25	1945.51
ENSG00000152056_AP1S3	76.9179	73.5939	68.0407	65.2012	56.0986	64.7323	79.0493	65.0788	50.3265	94.1662	44.4406
ENSG00000152061_RABGAP1L	737.966	919.924	492.161	561.259	608.227	776.788	672.86	748.406	646.586	610.562	593.364
ENSG00000152076_CCDC74B	234.098	155.144	453.604	492.534	531.46	351.632	494.058	344.167	527.334	584.236	520.12
ENSG00000152078_TLCD4	93.6392	111.385	108.865	132.165	111.213	143.85	154.334	111.385	108.311	131.63	115.216
ENSG00000152082_MZT2B	635.409	808.538	783.602	741.003	800.143	748.018	841.311	780.946	783.343	817.12	894.573
ENSG00000152086_TUBA3E	4.45901	2.98354	3.40203	2.64329	10.826	16.7824	8.46957	0	2.18811	1.01254	8.22974
ENSG00000152092_ASTN1	109.246	134.259	100.927	125.997	112.197	74.3223	151.511	96.3667	114.876	224.784	111.102
ENSG00000152093_CFC1B	0	0	0	0	0	0	0	0	0	0	0
ENSG00000152102_FAM168B	6154.55	6494.16	6841.49	6459.33	6344.06	6498.8	6927.17	7300.09	6598.24	6848.82	6481.74
ENSG00000152104_PTPN14	2186.03	3471.84	2799.87	3670.65	3325.56	3132.72	3733.2	2474.25	2846.73	3554.02	2810.46
ENSG00000152117_SMPD4BP	673.311	693.175	1417.51	1423.85	1543.2	1198.75	1348.54	1113.85	957.298	1380.09	1297.83
ENSG00000152127_MGAT5	3327.54	3958.16	2037.82	2069.7	2168.16	2397.49	2052.46	2366.62	2435.37	2139.5	2237.67
ENSG00000152128_TMEM163	24.5246	110.391	40.8244	60.7957	70.8614	58.339	76.2261	55.0667	61.2671	75.9405	68.3069
ENSG00000152133_GPATCH11	480.458	475.377	376.492	418.521	420.247	382	386.777	354.179	354.474	365.527	422.186
ENSG00000152137_HSPB8	305.442	182.99	184.844	171.814	182.074	194.197	109.163	202.746	130.192	81.0032	158.011
ENSG00000152147_GEMIN6	284.262	272.496	192.782	222.918	256.872	209.381	218.327	227.776	192.554	220.734	249.361
ENSG00000152154_TMEM178A	923.015	659.361	692.881	703.997	801.127	877.482	690.741	1043.76	649.868	585.248	673.193
ENSG00000152192_POU4F1	1782.49	957.715	591.954	419.402	563.938	334.85	309.61	428.018	380.731	198.458	418.894
ENSG00000152193_OBI1	662.163	563.888	424.12	485.485	529.492	497.08	507.233	394.228	431.057	519.433	629.575
ENSG00000152207_CYSLTR2	3.34426	0	0	0.881098	0	0	0	1.25152	0	0	0
ENSG00000152208_GRID2	1.11475	0.994512	0	0	0	0	0	2.50303	0	3.03762	3.2919
ENSG00000152213_ARL11	0	2.98354	6.80407	7.04878	14.7628	5.59415	5.64638	1.25152	2.18811	4.05016	3.2919
ENSG00000152214_RIT2	0	0	0	0	0	0	0	0	0	0	0
ENSG00000152217_SETBP1	2484.78	4149.1	2124	2921.72	2712.42	2640.44	2896.59	2017.44	2185.92	3006.23	2701.82
ENSG00000152219_ARL14EP	749.114	707.098	556.799	554.21	524.571	467.511	482.766	513.122	510.923	584.236	552.216
ENSG00000152223_EPG5	1064.59	1451.99	1246.28	1378.92	1440.85	1466.47	1301.49	1310.34	1278.95	1243.4	1269.03
ENSG00000152229_PSTPIP2	371.213	248.628	248.348	282.832	233.252	229.36	276.673	201.494	222.093	247.06	237.017
ENSG00000152234_ATP5F1A	14552	12960.5	10989.7	10308	11078	11417.7	10655.7	11711.7	10874.9	10674.2	12056.6
ENSG00000152240_HAUS1	741.31	779.697	721.231	722.5	588.543	700.867	794.258	659.549	775.685	898.123	841.903
ENSG00000152242_C18orf25	876.196	723.01	935.559	1030.88	912.34	922.235	1037.05	1101.33	950.733	928.499	845.194
ENSG00000152253_SPC25	356.721	312.277	240.41	241.421	241.125	211.778	324.667	207.752	311.806	385.778	248.538
ENSG00000152254_G6PC2	0	0	0	0	0	0	0	0	0	0	0
ENSG00000152256_PDK1	341.114	337.14	510.305	466.982	426.152	458.72	495.94	424.264	515.3	487.032	339.888
ENSG00000152266_PTH	0	0	0	0	0	0	0	0	0	0	0
ENSG00000152270_PDE3B	973.179	938.819	759.787	745.409	746.013	963.792	938.24	715.867	874.15	922.424	846.84
ENSG00000152284_TCF7L1	3567.21	3752.29	3352.14	2955.2	3405.28	3664.97	3231.61	3142.56	3184.79	3177.35	3482
ENSG00000152291_TGOLN2	3224.98	2925.85	3428.12	3275.92	3174.98	3265.38	3348.3	3131.29	3390.47	3392.01	3304.24
ENSG00000152292_SH2D6	12.2623	15.9122	43.0924	31.7195	33.4623	28.7699	19.7623	50.0606	40.48	21.2633	15.6365
ENSG00000152315_KCNK13	0	0.994512	1.13401	0.881098	0	0.799164	0	0	0	0	0
ENSG00000152332_UHMK1	1224	1110.87	1352.88	1647.65	1568.79	1450.48	1471.82	1546.87	1214.4	1460.08	1388.36
ENSG00000152348_ATG10	287.606	256.584	197.318	198.247	173.217	207.783	201.388	244.046	253.821	181.245	200.806
ENSG00000152359_POC5	324.393	273.491	280.101	334.817	308.05	332.452	433.83	332.903	292.113	407.041	355.525
ENSG00000152377_SPOCK1	3605.11	2247.6	2525.44	2111.99	3165.14	4265.14	2940.82	4079.94	3173.85	2055.46	3296.01
ENSG00000152380_FAM151B	41.2458	51.7146	38.5564	46.6982	32.4781	43.1549	36.7015	40.0485	51.4206	14.1756	50.2014
ENSG00000152382_TADA1	669.966	560.905	394.636	611.482	656.452	592.98	617.338	570.691	512.018	687.515	667.432
ENSG00000152402_GUCY1A2	34.5573	30.8299	36.2884	111.018	38.3832	51.1465	109.163	30.0364	26.2573	142.768	27.9811
ENSG00000152404_CWF19L2	509.442	544.993	544.325	476.674	496.03	517.858	532.642	471.821	513.112	513.358	577.728
ENSG00000152409_JMY	605.311	851.302	581.748	777.128	836.558	1166.78	963.649	861.043	571.096	748.267	962.057
ENSG00000152413_HOMER1	733.507	808.538	850.508	819.421	797.19	831.131	945.769	912.355	868.679	1063.17	923.377
ENSG00000152422_XRCC4	222.951	194.924	153.091	140.095	163.375	144.649	191.977	150.182	154.262	174.157	205.744
ENSG00000152430_BOLL	0	0.994512	0	3.52439	6.8893	0.799164	0	0	0	0	0.822974
ENSG00000152433_ZNF547	78.0327	60.6652	44.2264	39.6494	61.0195	59.1381	31.0551	40.0485	28.4454	25.3135	55.9622
ENSG00000152439_ZNF773	182.819	181.001	125.875	131.284	131.881	131.862	111.987	126.403	137.851	109.354	134.145
ENSG00000152443_ZNF776	958.687	940.808	810.818	747.171	766.681	883.076	854.486	693.34	883.996	844.458	957.119
ENSG00000152454_ZNF256	196.196	144.204	268.761	295.168	215.537	249.339	272.908	340.412	253.821	308.825	251.83
ENSG00000152455_SUV39H2	745.769	642.455	599.892	628.223	508.824	588.984	714.267	583.206	700.195	868.759	570.321
ENSG00000152457_DCLRE1C	441.442	393.827	430.924	494.296	456.662	497.879	516.644	495.6	479.196	542.721	452.636
ENSG00000152463_OLAH	0	0	3.40203	3.52439	0	3.19666	0.941064	1.25152	0	0	3.2919
ENSG00000152464_RPP38	130.426	149.177	145.153	148.905	177.153	167.025	142.101	155.188	140.039	126.567	191.753
ENSG00000152465_NMT2	656.589	482.338	663.396	658.18	612.164	523.452	722.737	555.673	610.482	736.117	641.92
ENSG00000152467_ZSCAN1	74.6884	35.8024	157.628	133.046	96.4502	98.2972	129.867	125.152	98.4649	121.505	85.5893
ENSG00000152475_ZNF837	249.705	325.205	213.194	196.485	236.205	233.356	227.737	230.279	171.767	204.533	190.93
ENSG00000152484_USP12	1077.97	1037.28	1197.52	1310.19	1196.77	1063.69	1163.15	1241.5	1249.41	1338.58	1188.37
ENSG00000152492_CCDC50	1847.14	1623.04	2121.73	2351.65	2467.35	2201.7	2250.08	1997.42	1869.74	2294.42	2372.63
ENSG00000152495_CAMK4	123.738	145.199	111.133	117.186	114.166	117.477	160.922	103.876	135.663	216.684	117.685
ENSG00000152503_TRIM36	34.5573	39.7805	14.7421	37.8872	29.5256	35.9624	31.9962	30.0364	35.0097	31.3887	26.3352
ENSG00000152518_ZFP36L2	4238.29	4010.87	3673.06	3130.54	3475.16	3258.99	3478.17	4770.78	2693.56	2757.15	2761.9
ENSG00000152520_PAN3	1522.75	1767.25	1578.54	1818.59	2124.86	2554.13	2110.81	1628.22	1591.85	1852.95	2153.72
ENSG00000152527_PLEKHH2	295.409	159.122	451.336	479.317	548.191	446.733	394.306	345.418	366.508	359.452	424.655
ENSG00000152556_PFKM	3802.42	3395.26	4272.95	4014.28	4185.74	4158.85	3973.17	4098.71	4109.27	3974.22	4524.71
ENSG00000152558_TMEM123	3972.98	2557.88	4610.89	5057.5	4656.18	4042.97	4945.29	3914.74	4340.11	5203.44	4772.43
ENSG00000152578_GRIA4	37.9016	53.7036	46.4945	22.9085	21.6521	53.544	17.8802	42.5515	33.9157	10.1254	23.0433
ENSG00000152580_IGSF10	124.852	185.974	27.2163	14.9787	22.6363	35.1632	27.2908	17.5212	30.6335	11.1379	37.8568
ENSG00000152582_SPEF2	316.59	278.463	342.471	249.351	251.952	368.415	275.732	289.1	315.088	293.637	272.404
ENSG00000152583_SPARCL1	61.3114	40.775	133.813	83.7043	96.4502	71.1256	22.5855	48.8091	111.594	19.2383	67.4839
ENSG00000152591_DSPP	0	0	3.40203	2.64329	6.8893	0	2.82319	3.75455	2.18811	2.02508	0
ENSG00000152592_DMP1	1.11475	0	0	0.881098	0	0	0.941064	0	0	4.05016	1.64595
ENSG00000152595_MEPE	0	0	0	0	0	0	0	0	0	0	0
ENSG00000152601_MBNL1	1535.01	1616.08	1322.26	1414.16	1548.12	1818.1	1498.17	1326.61	1311.77	1663.6	1738.94
ENSG00000152611_CAPSL	1.11475	0	1.13401	1.7622	1.96837	3.19666	0	1.25152	1.09405	2.02508	1.64595
ENSG00000152620_NADK2	1014.42	924.896	914.013	862.594	1043.24	934.223	823.431	833.51	846.798	915.336	1011.44
ENSG00000152642_GPD1L	347.803	238.683	267.627	234.372	304.113	250.938	283.26	244.046	225.375	222.759	297.094
ENSG00000152661_GJA1	5235.99	5487.72	3276.16	4007.23	3338.36	3371.67	4534.04	2674.49	3242.78	5193.32	3732.19
ENSG00000152669_CCNO	0	0.994512	2.26802	2.64329	0.984186	0.799164	3.76425	1.25152	2.18811	4.05016	0
ENSG00000152670_DDX4	0	0	0	2.64329	8.85767	0	0.941064	6.25758	0	1.01254	0
ENSG00000152672_CLEC4F	0	0	1.13401	3.52439	0	0	0	1.25152	2.18811	0	0
ENSG00000152683_SLC30A6	1421.31	1232.2	987.724	1029.12	989.107	1135.61	1160.33	943.643	998.872	1009.5	1102.79
ENSG00000152684_PELO	618.688	524.108	531.851	542.756	593.464	605.766	579.695	589.464	472.632	518.42	650.973
ENSG00000152689_RASGRP3	57.9671	115.363	55.5665	39.6494	32.4781	32.7657	49.8764	31.2879	8.75244	38.4765	25.5122
ENSG00000152700_SAR1B	703.409	630.521	542.057	749.814	853.289	715.252	647.452	625.758	547.027	593.348	704.466
ENSG00000152705_CATSPER3	1.11475	4.97256	4.53604	3.52439	4.92093	3.19666	6.58744	2.50303	1.09405	5.0627	6.58379
ENSG00000152749_GPR180	609.77	473.388	534.119	732.192	701.724	576.996	587.224	458.055	448.562	586.261	602.417
ENSG00000152760_DYNLT5	69.1147	60.6652	30.6183	23.7896	28.5414	40.7574	30.114	35.0424	35.0097	31.3887	28.8041
ENSG00000152763_DNAI4	170.557	180.007	102.061	96.9207	160.422	140.653	120.456	135.164	189.271	103.279	143.198
ENSG00000152766_ANKRD22	0	0	1.13401	0.881098	0	0	0.941064	0	0	0	0
ENSG00000152767_FARP1	6420.97	5915.36	6079.43	6470.78	5759.45	5109.86	6749.31	5731.94	5284.28	6218.01	5095.86
ENSG00000152778_IFIT5	770.294	736.933	413.914	530.421	428.121	351.632	558.992	319.137	382.919	471.844	447.698
ENSG00000152779_SLC16A12	100.328	59.6707	90.7209	142.738	80.7032	59.1381	164.686	68.8334	43.7622	137.705	48.5555
ENSG00000152782_PANK1	1017.77	870.198	882.261	911.055	905.451	809.553	989.999	705.855	762.556	986.214	814.744
ENSG00000152784_PRDM8	2.22951	1.98902	0	0	0	1.59833	0	5.00606	0	1.01254	1.64595
ENSG00000152785_BMP3	10.0328	7.9561	2.26802	0	0	4.79498	0.941064	3.75455	2.18811	1.01254	0
ENSG00000152795_HNRNPDL	10855.5	11928.2	10877.4	10322.9	11171.5	12070.6	11381.2	11480.2	12185.6	12812.7	13042.5
ENSG00000152804_HHEX	4.45901	23.8683	2.26802	9.69207	1.96837	1.59833	1.88213	3.75455	1.09405	1.01254	0.822974
ENSG00000152818_UTRN	2653.11	3423.11	5042.95	5551.8	4928.8	5869.86	5330.18	4430.37	4463.74	4741.72	3845.76
ENSG00000152822_GRM1	11.1475	15.9122	7.93808	8.81098	5.90511	19.9791	10.3517	6.25758	8.75244	15.1881	14.8135
ENSG00000152894_PTPRK	2254.03	2611.59	2332.66	2303.19	2450.62	2385.5	2328.19	2432.95	2249.38	2240.75	2377.57
ENSG00000152904_GGPS1	538.425	568.861	403.708	419.402	443.868	400.381	391.482	392.976	444.186	388.815	479.794
ENSG00000152910_CNTNAP4	4.45901	5.96707	36.2884	34.3628	48.2251	27.1716	11.2928	11.2636	64.5492	38.4765	62.546
ENSG00000152926_ZNF117	1215.08	1050.2	1326.79	1382.44	1243.03	1429.7	1314.67	1425.48	1609.35	1352.75	1255.04
ENSG00000152931_PART1	4.45901	1.98902	9.07209	4.40549	9.84186	1.59833	4.70532	5.00606	8.75244	5.0627	0.822974
ENSG00000152932_RAB3C	84.7212	63.6488	20.4122	6.16768	17.7153	16.7824	4.70532	22.5273	16.4108	7.08778	13.1676
ENSG00000152936_LMNTD1	1.11475	1.98902	0	0	0	0	0	0	0	0	0
ENSG00000152939_MARVELD2	300.983	205.864	306.183	347.152	282.461	378.005	336.901	266.573	226.469	302.749	239.485
ENSG00000152942_RAD17	1113.64	997.496	799.478	882.86	954.66	1095.65	963.649	723.376	730.828	901.161	1008.97
ENSG00000152944_MED21	526.163	531.069	468.347	525.134	446.82	476.302	515.703	496.852	404.8	464.756	443.583
ENSG00000152952_PLOD2	7241.43	4734.87	5808.4	5891.9	6603.89	6070.45	5137.27	5885.88	5504.19	4738.69	6361.59
ENSG00000152953_STK32B	49.0491	31.8244	49.8965	37.8872	32.4781	53.544	43.2889	47.5576	27.3514	36.4514	37.8568
ENSG00000152954_NRSN1	0	0.994512	2.26802	1.7622	5.90511	2.39749	3.76425	2.50303	0	2.02508	2.46892
ENSG00000152969_JAKMIP1	0	3.97805	0	0	0	0	0	0	0	0	0.822974
ENSG00000152977_ZIC1	6192.45	8155.99	5011.19	3364.91	4603.04	3901.52	3511.11	3595.61	5293.04	4766.03	5647.25
ENSG00000152990_ADGRA3	3660.85	3988.99	2674	2890	2922.05	3019.24	2917.3	2140.09	2622.45	3237.09	3015.38
ENSG00000153002_CPB1	2.22951	0.994512	9.07209	1.7622	6.8893	0	0.941064	2.50303	16.4108	0	0
ENSG00000153006_SREK1IP1	1238.49	991.528	984.322	1263.49	1321.76	1106.84	1144.33	1037.51	1014.19	1161.38	1255.04
ENSG00000153012_LGI2	1244.06	523.113	1488.96	1250.28	1541.23	1474.46	1276.08	1322.85	1281.14	1069.24	1321.7
ENSG00000153015_CWC27	964.261	918.929	819.89	953.348	866.083	895.064	992.822	820.994	928.852	1004.44	988.392
ENSG00000153029_MR1	17.836	36.7969	21.5462	24.6707	30.5098	31.1674	21.6445	26.2818	21.8811	21.2633	34.5649
ENSG00000153037_SRP19	377.901	327.194	318.657	357.726	294.272	343.641	356.663	316.634	381.825	336.163	347.295
ENSG00000153044_CENPH	729.048	494.272	709.891	799.155	656.452	627.344	981.529	703.352	834.764	1220.11	844.371
ENSG00000153046_CDYL	1241.83	1031.31	921.951	1015.91	1072.76	1089.26	1071.87	1038.76	897.125	1163.41	1043.53
ENSG00000153048_CARHSP1	924.13	793.621	1190.71	1219.44	1122.96	1017.34	1146.22	923.619	1098.43	1400.34	1185.91
ENSG00000153060_TEKT5	13.377	18.8957	10.2061	11.4543	16.7312	18.3808	8.46957	22.5273	15.3168	15.1881	9.87569
ENSG00000153064_BANK1	55.7376	36.7969	18.1442	20.2652	16.7312	27.1716	18.8213	18.7727	13.1287	14.1756	13.9906
