## Supplementary table 4 for "Defining and Controlling Axial Nephron Patterning in Human Kidney Organoids with Synthetic Wnt-Secreting Organizers" (part 2 of 3)

### Sheet: Table_S4A (continued)
Supplementary Table 4A: BulkRNA-seq FeatureCounts normalized via DESeq2 Median-of-Ratios method. Comparative analysis of human kidney organoids on differentiation day 14 when exposed to 48 hours of Wnt3a via a synthetic developmental organizer and two controls: (1) a non-Wnt3a secreting organizer and (2) no organizer. Data Generated / Accessed from the following sources: Columns B-C: Schnell et al., 2024 BioRxiv Columns D-L: This study
ENSG00000153066_TXNDC11	538.425	438.58	586.284	627.341	632.831	636.934	639.923	513.122	572.191	624.737	634.513
ENSG00000153071_DAB2	1140.39	1076.06	675.871	654.655	729.282	918.24	652.157	799.719	727.546	744.217	799.931
ENSG00000153086_ACMSD	14.4918	30.8299	12.4741	16.7409	7.87349	13.5858	19.7623	18.7727	22.9751	20.2508	4.93784
ENSG00000153093_ACOXL	84.7212	120.336	96.3909	77.5366	92.5135	79.1172	88.46	113.888	115.97	101.254	93.8191
ENSG00000153094_BCL2L11	1021.11	1104.9	984.322	935.726	1213.5	1496.04	1092.57	1240.25	1085.3	1044.94	1350.5
ENSG00000153107_ANAPC1	1517.18	1593.21	1474.21	1562.19	1523.52	1530.4	1751.32	1381.67	1527.3	1733.47	1516.74
ENSG00000153113_CAST	1749.05	1605.14	1162.36	1432.66	1211.53	1186.76	1549.93	1155.15	1223.15	1503.62	1325.81
ENSG00000153130_SCOC	1518.29	1283.91	1444.73	1466.15	1479.23	1358.58	1293.02	1435.49	1359.91	1489.45	1583.4
ENSG00000153132_CLGN	348.918	210.837	173.504	185.03	193.885	176.615	179.743	192.733	196.93	190.358	192.576
ENSG00000153140_CETN3	500.524	366.975	472.883	437.905	501.935	490.687	454.534	380.461	532.805	575.123	495.43
ENSG00000153147_SMARCA5	5647.34	5336.55	4219.66	4514.74	4685.71	4859.72	5215.37	4177.56	4311.67	5433.29	5190.5
ENSG00000153157_SYCP2L	50.1639	45.7476	153.091	220.274	170.264	155.038	191.977	132.661	148.791	126.567	139.906
ENSG00000153162_BMP6	200.655	125.309	260.823	356.845	355.291	278.109	283.26	352.927	333.687	321.988	359.64
ENSG00000153165_RGPD3	39.0163	54.6982	38.5564	36.125	24.6046	35.1632	24.4677	18.7727	28.4454	36.4514	33.7419
ENSG00000153179_RASSF3	886.228	777.708	725.767	1036.17	1018.63	851.909	1079.4	654.543	694.725	1173.53	966.172
ENSG00000153187_HNRNPU	17309.9	19170.2	15787.7	17466	16047.1	16955.9	19538.4	17334.7	17347.3	20228.5	17786.1
ENSG00000153201_RANBP2	4052.13	4948.69	4209.45	5039	5007.54	5447.9	4957.52	3779.58	4330.27	4746.79	4766.67
ENSG00000153207_AHCTF1	2044.46	2056.65	1932.35	2626.55	2583.49	2660.42	2707.44	2187.65	1741.73	2546.54	2540.52
ENSG00000153208_MERTK	435.868	499.245	391.234	413.235	382.848	455.524	405.598	421.761	296.489	358.439	362.932
ENSG00000153214_TMEM87B	593.048	398.799	657.726	702.235	656.452	640.93	649.334	549.415	517.488	660.176	637.805
ENSG00000153230_OR14K1	0	0	0	0	0	0	0	0	1.09405	0	0
ENSG00000153233_PTPRR	36.7868	30.8299	5.67006	37.8872	8.85767	10.3891	32.9372	8.76061	32.8216	79.9907	25.5122
ENSG00000153234_NR4A2	39.0163	113.374	44.2264	42.2927	27.5572	43.954	20.7034	56.3182	54.7027	30.3762	26.3352
ENSG00000153237_CCDC148	30.0983	23.8683	21.5462	32.6006	25.5888	28.7699	25.4087	86.3546	33.9157	34.4264	32.096
ENSG00000153246_PLA2R1	336.655	379.904	567.006	644.963	647.594	756.808	556.169	650.788	632.364	485.007	506.952
ENSG00000153250_RBMS1	4304.06	3705.55	3871.51	3891.81	4130.63	4607.18	4054.1	4719.47	4138.81	3906.38	4272.06
ENSG00000153253_SCN3A	18.9508	5.96707	1.13401	8.81098	5.90511	9.58997	9.41064	8.76061	10.9405	4.05016	11.5216
ENSG00000153266_FEZF2	0	3.97805	0	0	0	0	0	0	0	0	0
ENSG00000153283_CD96	0	1.98902	3.40203	1.7622	5.90511	7.19248	0	1.25152	7.65838	1.01254	4.11487
ENSG00000153291_SLC25A27	258.623	307.304	384.43	340.985	306.082	242.946	250.323	242.794	301.959	313.887	246.892
ENSG00000153292_ADGRF1	249.705	145.199	367.42	367.418	448.789	413.967	297.376	332.903	281.172	216.684	286.395
ENSG00000153294_ADGRF4	2.22951	3.97805	17.0102	30.8384	18.6995	19.1799	13.1749	8.76061	15.3168	6.07524	10.6987
ENSG00000153303_FRMD1	406.885	381.893	117.937	123.354	228.331	361.222	153.393	431.773	213.341	155.931	181.877
ENSG00000153310_CYRIB	1582.95	1633.98	1228.13	1306.67	1394.59	1430.5	1437.95	1339.12	1441.96	1396.29	1432.8
ENSG00000153317_ASAP1	2979.73	3129.73	2831.63	2909.38	3005.7	3032.83	3090.45	3115.02	3031.63	2967.75	2953.65
ENSG00000153339_TRAPPC8	1406.82	1243.14	985.456	1180.67	1291.25	1274.67	1150.92	996.207	985.743	1072.28	1278.08
ENSG00000153347_FAM81B	3.34426	6.96158	4.53604	2.64329	6.8893	11.1883	13.1749	5.00606	4.37622	2.02508	10.6987
ENSG00000153363_LINC00467	182.819	141.221	163.298	126.878	135.818	183.009	127.044	167.703	146.603	166.057	163.772
ENSG00000153391_INO80C	276.459	225.754	240.41	246.707	286.398	290.896	243.735	242.794	256.009	316.925	307.792
ENSG00000153395_LPCAT1	2902.82	2600.65	2856.57	2897.05	2720.29	2328.76	2633.1	2097.54	2637.77	2858.4	2947.89
ENSG00000153404_PLEKHG4B	540.655	567.866	718.963	886.384	735.187	849.511	983.411	677.07	743.957	1025.7	768.658
ENSG00000153406_NMRAL1	547.344	492.283	340.203	282.832	321.829	403.578	342.547	375.455	458.409	380.715	360.463
ENSG00000153443_UBALD1	557.376	585.768	927.621	834.399	672.199	641.729	965.531	1048.77	730.828	804.969	600.771
ENSG00000153446_C16orf89	21.1803	27.8463	1.13401	4.40549	5.90511	0.799164	1.88213	10.0121	3.28216	0	2.46892
ENSG00000153485_TMEM251	159.41	174.04	180.308	154.192	139.754	139.055	145.865	160.194	138.945	173.144	148.958
ENSG00000153487_ING1	746.884	923.902	885.663	1042.34	1068.83	991.763	1075.64	774.688	704.571	1263.65	1209.77
ENSG00000153495_TEX29	4.45901	4.97256	7.93808	13.2165	5.90511	7.19248	3.76425	3.75455	15.3168	9.11286	1.64595
ENSG00000153498_SPACA7	0	0	0	0	0	0	0	0	0	0	0
ENSG00000153531_ADPRHL1	107.016	143.21	103.195	107.494	94.4818	151.042	119.515	113.888	135.663	92.1411	102.049
ENSG00000153551_CMTM7	934.163	581.79	742.777	757.744	778.491	706.461	837.547	847.276	821.635	838.383	802.4
ENSG00000153558_FBXL2	308.786	222.771	376.492	362.131	323.797	298.887	350.076	381.712	368.696	306.8	316.022
ENSG00000153560_UBP1	3265.11	3019.34	3061.83	2768.41	2847.25	2962.5	2950.23	2778.37	3019.59	2890.8	2943.78
ENSG00000153561_RMND5A	2889.44	2831.38	2468.74	2612.45	2813.79	2873.79	2999.17	2979.86	2266.88	2824.99	2846.67
ENSG00000153563_CD8A	0	12.9287	1.13401	1.7622	4.92093	5.59415	4.70532	7.5091	6.56433	4.05016	2.46892
ENSG00000153574_RPIA	733.507	554.938	707.623	737.479	720.424	720.846	754.733	665.806	682.69	787.756	781.825
ENSG00000153684_GOLGA8F	0	0	0	0	0	0	0	1.25152	0	0	0
ENSG00000153707_PTPRD	7104.32	9274.82	7474.27	8145.75	9280.87	8588.62	6762.48	8058.51	8284.18	6483.29	8396.81
ENSG00000153714_LURAP1L	109.246	64.6433	166.7	220.274	226.363	179.013	185.39	173.961	108.311	136.693	153.073
ENSG00000153721_CNKSR3	1153.77	1514.64	801.746	825.588	900.53	1016.54	811.197	708.358	749.427	806.994	825.443
ENSG00000153767_GTF2E1	836.064	720.027	491.027	587.692	638.737	593.779	659.686	560.679	468.255	599.424	625.46
ENSG00000153774_CFDP1	1501.57	1625.03	1401.64	1319.88	1361.13	1234.71	1294.9	1466.78	1714.38	1563.36	1424.57
ENSG00000153779_TGIF2LX	0	0	0	0	0	0	0	0	0	0	0
ENSG00000153786_ZDHHC7	1911.8	1844.82	1811.02	1600.95	1772.52	1830.09	1829.43	1564.39	1695.78	1746.63	1919.18
ENSG00000153789_CIBAR2	2.22951	0	5.67006	0.881098	0.984186	0.799164	1.88213	3.75455	0	0	0.822974
ENSG00000153790_C7orf31	274.229	174.04	192.782	148.905	160.422	203.787	129.867	167.703	170.673	164.031	199.16
ENSG00000153802_TMPRSS11D	0	0.994512	4.53604	2.64329	0.984186	0.799164	0.941064	1.25152	5.47027	0	0.822974
ENSG00000153814_JAZF1	132.656	112.38	88.4529	92.5152	115.15	102.293	61.1691	90.1091	94.0887	97.2038	99.5799
ENSG00000153815_CMIP	1739.01	1668.79	1377.82	1603.6	1541.23	1602.32	1646.86	1395.44	1440.87	1585.64	1532.38
ENSG00000153820_SPHKAP	1.11475	7.9561	0	0	0	4.79498	0	0	0	0	0.822974
ENSG00000153822_KCNJ16	555.147	311.282	587.418	450.241	455.678	569.804	398.07	555.673	256.009	226.809	342.357
ENSG00000153823_PID1	60.1966	101.44	6.80407	0.881098	3.93674	5.59415	0	6.25758	5.47027	2.02508	6.58379
ENSG00000153827_TRIP12	6040.84	7155.51	4763.98	5366.77	5586.24	6063.26	5699.08	5379.02	4994.36	5049.54	5741.07
ENSG00000153832_FBXO36	171.672	130.281	148.555	152.43	154.517	127.866	136.454	161.446	171.767	156.944	166.241
ENSG00000153879_CEBPG	1376.72	1295.85	1045.56	1200.94	1095.4	1043.71	1173.51	876.061	1072.17	1164.42	1179.32
ENSG00000153885_KCTD15	2560.59	2666.29	3549.45	3171.95	3269.46	3038.42	3294.66	3156.32	3520.67	3423.4	3371.73
ENSG00000153896_ZNF599	255.278	283.436	285.771	250.232	249.983	314.871	222.091	236.537	275.702	266.298	267.467
ENSG00000153898_MCOLN2	2.22951	5.96707	5.67006	1.7622	0	3.19666	8.46957	6.25758	7.65838	8.10032	0
ENSG00000153902_LGI4	171.672	151.166	119.071	103.088	167.312	99.8955	98.8117	128.906	132.381	95.1788	172.002
ENSG00000153904_DDAH1	1564	1486.8	924.219	789.463	682.041	815.147	880.835	843.522	818.353	934.574	743.146
ENSG00000153914_SREK1	2597.37	2717.01	3064.1	4046.88	3918.04	4279.52	3889.42	3451.68	3749.32	3881.07	3782.39
ENSG00000153922_CHD1	2624.13	2614.57	2292.97	2799.25	3076.56	3246.2	3131.86	2123.82	2114.81	2669.06	3069.69
ENSG00000153923_CLCA3P	3.34426	0.994512	1.13401	5.28659	0	1.59833	0.941064	6.25758	5.47027	3.03762	0.822974
ENSG00000153930_ANKFN1	23.4098	11.9341	3.40203	12.3354	19.6837	13.5858	14.116	18.7727	24.0692	20.2508	9.05272
ENSG00000153933_DGKE	94.754	138.237	199.586	236.134	227.347	182.209	159.04	190.23	146.603	168.082	156.365
ENSG00000153936_HS2ST1	1598.56	1615.09	1314.32	1350.72	1387.7	1529.6	1681.68	1478.04	1403.67	1627.15	1526.62
ENSG00000153944_MSI2	4039.86	3006.41	7454.99	8813.62	8732.68	7658.39	7877.64	7335.13	6733.91	7274.09	7319.53
ENSG00000153956_CACNA2D1	701.179	693.175	839.168	974.494	972.375	901.457	729.324	707.106	758.18	803.957	842.726
ENSG00000153975_ZUP1	309.901	293.381	324.327	449.36	413.358	332.452	344.429	312.879	235.222	291.612	320.96
ENSG00000153976_HS3ST3A1	1309.83	1739.4	1450.4	1094.32	1295.19	1154.79	1284.55	1213.97	1204.55	1218.09	1268.2
ENSG00000153982_GDPD1	289.836	233.71	324.327	268.735	276.556	263.724	254.087	247.8	276.796	273.386	269.936
ENSG00000153989_NUS1	1669.9	1397.29	1600.09	1754.27	1771.53	1614.31	1728.73	1545.62	1421.18	1838.77	1664.05
ENSG00000153993_SEMA3D	2825.9	2709.05	2417.71	2022.12	2592.35	2968.1	2069.4	2295.28	2239.53	1836.75	2512.54
ENSG00000154001_PPP2R5E	1708.92	1561.38	1456.07	1726.07	1680.99	1620.7	1917.89	1397.94	1423.36	1909.65	1834.41
ENSG00000154007_ASB17	0	0	0	0	0	0	0	0	0	0	0
ENSG00000154016_GRAP	0	9.94512	1.13401	5.28659	1.96837	0	4.70532	1.25152	4.37622	8.10032	3.2919
ENSG00000154025_SLC5A10	0	2.98354	0	1.7622	0.984186	2.39749	1.88213	0	2.18811	0	0.822974
ENSG00000154027_AK5	2.22951	5.96707	12.4741	8.81098	5.90511	8.79081	12.2338	6.25758	6.56433	7.08778	7.40677
ENSG00000154040_CABYR	140.459	138.237	107.731	142.738	127.944	107.088	140.218	106.379	112.688	153.906	154.719
ENSG00000154059_IMPACT	1387.87	1155.62	1215.66	1163.93	1190.86	1180.37	1226.21	1281.55	1255.97	1250.49	1311
ENSG00000154065_ANKRD29	3.34426	0	2.26802	4.40549	1.96837	6.39331	0	2.50303	5.47027	2.02508	2.46892
ENSG00000154079_SDHAF4	264.196	205.864	362.884	329.53	321.829	246.942	295.494	256.561	309.617	254.148	319.314
ENSG00000154080_CHST9	115.934	90.5006	56.7006	72.25	108.26	112.682	91.2832	91.3607	114.876	88.091	116.862
ENSG00000154096_THY1	619.802	687.208	728.035	956.872	813.922	415.565	744.381	440.534	498.889	683.464	527.526
ENSG00000154099_DNAAF1	22.2951	13.9232	28.3503	49.3415	64.9563	67.1298	41.4068	38.797	43.7622	26.326	61.7231
ENSG00000154102_C16orf74	34.5573	18.8957	14.7421	20.2652	25.5888	27.9707	24.4677	28.7849	33.9157	24.301	27.1581
ENSG00000154114_TBCEL	511.671	397.805	382.162	345.39	335.607	486.691	378.308	377.958	354.474	300.724	376.099
ENSG00000154118_JPH3	65.7704	78.5664	97.525	61.6768	85.6242	115.879	73.403	88.8576	80.96	52.6521	59.2541
ENSG00000154122_ANKH	554.032	580.795	424.12	503.107	580.67	605.766	491.235	540.655	475.914	472.856	474.033
ENSG00000154124_OTULIN	880.655	893.072	984.322	970.969	992.059	1014.14	951.415	853.534	868.679	929.512	920.085
ENSG00000154127_UBASH3B	250.819	298.354	478.553	758.625	581.654	285.302	626.748	320.388	436.528	657.138	441.114
ENSG00000154133_ROBO4	56.8524	138.237	15.8762	10.5732	8.85767	4.79498	3.76425	10.0121	4.37622	11.1379	2.46892
ENSG00000154134_ROBO3	344.459	244.65	435.46	265.21	293.287	409.971	259.734	415.503	377.449	285.536	374.453
ENSG00000154143_PANX3	2.22951	0	0	1.7622	0	0	0	0	0	1.01254	0
ENSG00000154144_TBRG1	552.917	630.521	722.365	778.89	713.535	754.411	707.68	792.21	617.047	647.013	736.562
ENSG00000154146_NRGN	226.295	188.957	87.3189	102.207	107.276	128.665	162.804	128.906	106.123	151.881	130.03
ENSG00000154153_RETREG1	285.377	324.211	71.4427	76.6555	102.355	198.992	141.16	231.53	144.415	91.1286	116.862
ENSG00000154162_CDH12	312.131	470.404	128.143	84.5854	119.086	182.209	174.097	111.385	106.123	169.094	114.393
ENSG00000154165_GPR15	0	0	0	1.7622	0	0	2.82319	1.25152	0	4.05016	0
ENSG00000154174_TOMM70	2582.88	2098.42	1688.54	1644.13	1691.82	1720.6	1700.5	1657.01	1557.93	1707.14	1689.57
ENSG00000154175_ABI3BP	118.164	34.8079	155.36	88.1098	123.023	99.8955	47.9942	111.385	135.663	82.0157	196.691
ENSG00000154188_ANGPT1	755.802	422.668	428.656	414.997	510.792	693.674	456.416	581.955	521.864	369.577	646.035
ENSG00000154198_CYP4Z2P	0	0	0	0	0	0	0	0	0	0	0
ENSG00000154217_PITPNC1	480.458	528.086	568.14	552.448	518.666	531.444	734.971	479.331	438.716	664.226	478.971
ENSG00000154222_CC2D1B	722.36	740.911	717.829	679.326	622.005	803.959	688.859	896.085	646.586	555.884	660.848
ENSG00000154227_CERS3	0	0.994512	0	3.52439	0.984186	0.799164	2.82319	0	2.18811	4.05016	2.46892
ENSG00000154229_PRKCA	1916.26	2036.76	1158.96	1222.08	1441.83	1448.09	1198.91	1346.63	1254.88	1053.04	1176.85
ENSG00000154237_LRRK1	54.6229	45.7476	66.9067	81.061	58.067	59.1381	65.8744	33.7909	71.1135	69.8653	27.9811
ENSG00000154240_CEP112	321.049	340.123	402.574	337.46	363.165	304.482	390.541	394.228	499.983	480.956	336.596
ENSG00000154252_GAL3ST2	14.4918	11.9341	18.1442	23.7896	19.6837	14.385	14.116	12.5152	12.0346	9.11286	14.8135
ENSG00000154258_ABCA9	33.4426	39.7805	121.339	165.646	154.517	130.264	99.7527	115.139	150.98	160.994	165.418
ENSG00000154262_ABCA6	5.57376	12.9287	6.80407	1.7622	5.90511	11.9875	4.70532	3.75455	0	4.05016	1.64595
ENSG00000154263_ABCA10	5.57376	10.9396	3.40203	7.92988	7.87349	15.9833	0.941064	12.5152	19.693	3.03762	4.93784
ENSG00000154265_ABCA5	636.524	824.45	434.326	455.527	461.583	413.967	337.842	299.112	490.136	333.126	339.065
ENSG00000154269_ENPP3	102.557	76.5774	73.7107	54.628	57.0828	96.6989	69.6387	71.3364	36.1038	40.5016	67.4839
ENSG00000154274_C4orf19	59.0819	125.309	19.2782	23.7896	18.6995	31.1674	34.8194	47.5576	21.8811	27.3386	27.9811
ENSG00000154277_UCHL1	3105.7	4191.87	1799.68	1938.41	1734.14	1834.88	2114.57	2215.18	2202.33	2380.48	2295.27
ENSG00000154305_MIA3	2040	2092.45	2044.62	2566.64	2434.88	2316.78	2306.55	1923.58	2107.15	2239.74	2342.18
ENSG00000154309_DISP1	1026.69	1204.35	790.406	740.122	791.285	887.072	971.178	748.406	875.244	972.038	1002.38
ENSG00000154310_TNIK	1026.69	1059.16	1186.18	1396.54	1316.84	1257.09	1273.26	1158.9	1191.43	1220.11	1261.62
ENSG00000154316_TDH	0	3.97805	5.67006	1.7622	2.95256	5.59415	10.3517	3.75455	1.09405	4.05016	4.93784
ENSG00000154319_FAM167A	348.918	302.332	443.398	302.216	314.939	330.055	306.787	322.891	434.34	330.088	410.664
ENSG00000154328_NEIL2	420.262	372.942	331.131	311.909	346.433	338.846	375.484	340.412	406.988	342.239	359.64
ENSG00000154330_PGM5	190.623	113.374	225.668	168.29	123.023	185.406	255.028	157.691	86.4303	169.094	106.164
ENSG00000154342_WNT3A	0	0.994512	1.13401	0	0.984186	3.99582	1.88213	3.75455	3.28216	0	8.22974
ENSG00000154358_OBSCN	3047.73	5599.1	6648.71	8034.73	7257.39	6457.25	5857.18	6327.66	8303.87	6178.52	4330.49
ENSG00000154359_LONRF1	787.015	688.202	776.798	898.719	787.349	716.051	767.908	655.794	611.576	828.258	696.236
ENSG00000154370_TRIM11	1001.05	1022.36	1408.44	1607.12	1717.4	1782.94	1594.16	1493.06	1423.36	1596.78	1694.5
ENSG00000154380_ENAH	6449.96	7337.51	6132.73	7733.39	7931.55	6888	7982.1	6560.45	6484.46	8022.35	7709.62
ENSG00000154415_PPP1R3A	0	0	0	0	0	0	0	0	0	0	0
ENSG00000154429_CCSAP	511.671	534.053	411.646	543.637	439.931	431.549	510.998	464.312	371.979	594.361	550.57
ENSG00000154438_ASZ1	0	0	0	0	0	0	0	0	0	0	0
ENSG00000154447_SH3RF1	1388.98	1102.91	769.994	934.844	999.933	1350.59	1130.22	1181.43	906.971	830.283	912.678
ENSG00000154451_GBP5	0	0	0	0	0	0	0	3.75455	0	0	0
ENSG00000154473_BUB3	2779.08	2556.89	2068.44	1952.51	2022.5	1843.67	2514.52	2086.28	2272.35	2957.63	2330.66
ENSG00000154478_GPR26	0	0	0	0	0	0	1.88213	0	0	1.01254	0
ENSG00000154479_CCDC173	24.5246	26.8518	23.8142	45.8171	26.573	23.9749	32.9372	31.2879	41.5741	41.5141	37.8568
ENSG00000154485_MMP21	8.91802	25.8573	17.0102	22.0274	19.6837	26.3724	24.4677	8.76061	17.5049	18.2257	25.5122
ENSG00000154493_C10orf90	0	1.98902	0	0	0	0	0	1.25152	0	0	0
ENSG00000154511_DIPK1A	175.016	158.127	48.7625	89.8719	98.4186	68.7281	87.5189	66.3303	60.173	97.2038	81.4744
ENSG00000154518_ATP5MC3	2735.6	2454.46	3200.18	2829.2	3014.56	2822.65	2843.89	2972.35	3189.17	2862.45	3149.52
ENSG00000154529_CNTNAP3B	66.8852	125.309	145.153	112.78	117.118	79.1172	66.8155	85.1031	134.569	46.5768	79.8285
ENSG00000154545_MAGED4	65.7704	1138.72	27.2163	32.6006	32.4781	24.7741	28.2319	28.7849	26.2573	26.326	35.3879
ENSG00000154548_SRSF12	678.884	531.069	657.726	738.36	625.942	623.348	671.919	688.334	592.978	729.029	622.168
ENSG00000154553_PDLIM3	12.2623	4.97256	37.4224	39.6494	30.5098	12.7866	29.173	43.8031	17.5049	31.3887	14.8135
ENSG00000154556_SORBS2	548.458	510.185	450.202	374.466	467.488	533.842	440.418	445.54	561.25	423.242	459.22
ENSG00000154582_ELOC	826.032	808.538	824.426	785.939	848.368	820.742	901.539	759.67	904.783	932.549	889.635
ENSG00000154589_LY96	0	0.994512	0	0.881098	0	0	0	3.75455	0	0	0
ENSG00000154608_CEP170P1	25.6393	6.96158	11.3401	14.9787	17.7153	19.1799	17.8802	10.0121	18.5989	10.1254	11.5216
ENSG00000154611_PSMA8	0	0	0	0	0	0	0	0	0	0	0
ENSG00000154620_TMSB4Y	20.0655	29.8354	20.4122	18.503	4.92093	19.9791	13.1749	31.2879	13.1287	9.11286	25.5122
ENSG00000154639_CXADR	1310.95	1076.06	1168.03	1331.34	1331.6	1348.99	1384.3	1494.31	1185.96	1266.69	1256.68
ENSG00000154640_BTG3	452.59	253.601	537.521	689.018	633.816	466.712	627.689	448.043	406.988	712.828	516.005
ENSG00000154642_C21orf91	909.638	1046.23	782.468	904.887	929.071	991.763	940.123	858.54	792.095	975.076	1013.08
ENSG00000154645_CHODL	40.1311	24.8628	15.8762	14.0976	9.84186	18.3808	21.6445	7.5091	16.4108	33.4138	12.3446
ENSG00000154646_TMPRSS15	4.45901	2.98354	0	5.28659	1.96837	0	0	0	4.37622	0	0.822974
ENSG00000154654_NCAM2	383.475	522.119	165.566	109.256	143.691	129.465	121.397	153.936	148.791	109.354	142.375
ENSG00000154655_L3MBTL4	56.8524	65.6378	128.143	131.284	137.786	99.8955	88.46	135.164	147.697	79.9907	90.5272
ENSG00000154678_PDE1C	716.786	918.929	350.409	245.826	340.528	457.921	258.792	460.558	408.082	300.724	409.841
ENSG00000154710_RABGEF1	55.7376	65.6378	129.277	127.759	119.086	105.49	94.1064	156.439	118.158	130.618	102.049
ENSG00000154719_MRPL39	323.278	243.655	266.493	289.881	271.635	268.519	264.439	211.506	261.479	328.063	265.821
ENSG00000154721_JAM2	694.491	890.088	410.512	359.488	458.631	444.335	379.249	389.221	405.894	274.398	404.903
ENSG00000154723_ATP5PF	1506.03	1339.61	1165.76	941.893	1033.39	1098.05	1013.53	1211.47	1233	1132.02	1198.25
ENSG00000154727_GABPA	1866.1	1585.25	1332.46	1503.15	1507.77	1468.06	1458.65	1277.8	1365.38	1560.32	1696.15
ENSG00000154734_ADAMTS1	4010.88	2410.7	5608.82	5453.99	7515.24	6852.03	5121.27	6331.42	2825.94	3437.57	5169.1
ENSG00000154736_ADAMTS5	306.557	372.942	556.799	523.372	635.784	857.503	613.573	667.058	555.78	587.273	639.451
ENSG00000154743_TSEN2	299.868	294.376	425.254	360.369	307.066	343.641	360.427	411.749	458.409	421.217	311.907
ENSG00000154760_SLFN13	765.835	867.214	946.899	921.628	898.562	1088.46	1125.51	873.558	882.902	1139.11	960.411
ENSG00000154764_WNT7A	0	1.98902	0	0	0	0	0	0	0	0	0
ENSG00000154767_XPC	909.638	1135.73	1030.82	992.997	1050.13	1010.14	1057.76	991.201	1021.85	1031.78	1006.5
ENSG00000154781_CCDC174	766.95	853.291	726.901	703.116	632.831	655.315	672.86	757.167	618.141	646.001	677.308
ENSG00000154783_FGD5	341.114	312.277	374.224	341.866	320.845	249.339	255.028	205.249	249.444	218.709	211.504
ENSG00000154803_FLCN	805.966	954.731	946.899	769.198	948.755	1150	956.121	1083.81	847.892	722.954	1027.89
ENSG00000154813_DPH3	1256.33	1165.57	792.674	839.686	823.763	813.549	813.079	854.785	830.387	820.157	933.253
ENSG00000154814_OXNAD1	283.147	249.623	412.78	440.549	365.133	298.088	398.07	413	412.459	385.778	296.271
ENSG00000154822_PLCL2	375.672	379.904	163.298	196.485	186.011	206.184	234.325	153.936	172.861	248.072	200.806
ENSG00000154832_CXXC1	1430.23	1614.09	1496.89	1313.72	1517.61	1589.54	1613.92	1515.59	1383.98	1491.47	1619.61
ENSG00000154839_SKA1	307.672	253.601	227.936	251.113	158.454	204.586	396.188	191.482	257.103	390.84	255.122
ENSG00000154845_PPP4R1	3490.29	3735.39	2405.24	2376.32	2665.17	3239.01	2729.08	2953.58	2828.13	2905.99	3183.26
ENSG00000154856_APCDD1	148.262	154.149	319.791	926.034	298.208	247.741	979.647	245.297	384.013	1225.17	507.775
ENSG00000154864_PIEZO2	2798.03	5984.97	1677.2	1271.42	1550.09	2315.18	1377.72	2243.97	2191.39	1304.15	1831.12
ENSG00000154874_CCDC144B	8.91802	9.94512	9.07209	10.5732	16.7312	14.385	9.41064	11.2636	12.0346	11.1379	10.6987
ENSG00000154889_MPPE1	384.59	336.145	445.666	428.213	473.393	404.377	348.194	495.6	426.681	387.803	465.803
ENSG00000154898_CCDC144CP	12.2623	34.8079	35.1543	56.3902	43.3042	50.3473	45.1711	52.5637	52.5146	38.4765	27.1581
ENSG00000154914_USP43	218.492	147.188	424.12	463.457	509.808	487.49	457.357	473.073	294.301	435.392	441.114
ENSG00000154917_RAB6B	970.949	893.072	959.373	1004.45	1069.81	1185.16	939.181	1261.53	822.729	739.154	853.424
ENSG00000154920_EME1	185.049	137.243	221.132	267.854	191.916	211.778	332.195	198.991	233.034	365.527	251.007
ENSG00000154928_EPHB1	228.524	204.869	176.906	171.814	181.09	327.657	356.663	231.53	205.682	244.022	181.054
ENSG00000154930_ACSS1	131.541	154.149	91.8549	103.088	62.9879	111.883	104.458	61.3243	71.1135	86.0659	63.369
ENSG00000154945_ANKRD40	1560.65	1357.51	1285.97	1352.48	1427.07	1202.74	1501.94	1070.05	1282.23	1416.54	1392.47
ENSG00000154957_ZNF18	241.901	262.551	249.482	222.037	246.046	241.348	217.386	256.561	241.786	231.872	227.964
ENSG00000154975_CA10	158.295	200.891	23.8142	10.5732	15.747	22.3766	16.9391	20.0243	17.5049	4.05016	15.6365
ENSG00000154978_VOPP1	1372.26	1491.77	1220.2	1109.3	1145.59	1040.51	1158.45	1167.66	1206.74	1181.63	1050.94
ENSG00000154997_SEPTIN14	0	0	0	0	0	0	0	0	0	0	0
ENSG00000155008_APOOL	787.015	628.532	686.077	756.863	769.633	750.415	711.444	659.549	699.101	670.301	726.686
ENSG00000155011_DKK2	161.639	177.023	187.112	132.165	179.122	262.925	162.804	200.243	294.301	210.608	288.041
ENSG00000155016_CYP2U1	186.164	203.875	130.411	165.646	124.007	137.456	159.04	158.943	126.91	173.144	181.054
ENSG00000155026_RSPH10B	41.2458	31.8244	36.2884	42.2927	39.3674	55.1423	39.5247	72.5879	31.7276	20.2508	29.6271
ENSG00000155034_FBXL18	560.721	680.246	446.8	479.317	436.978	382	521.349	461.809	366.508	490.069	370.338
ENSG00000155052_CNTNAP5	3.34426	6.96158	10.2061	3.52439	8.85767	0.799164	2.82319	1.25152	3.28216	1.01254	0.822974
ENSG00000155066_PROM2	65.7704	94.4786	124.741	167.409	134.833	93.5022	95.0474	103.876	122.534	104.292	69.9528
ENSG00000155070_UNC93B2	0	0	0	2.64329	0	1.59833	0	7.5091	0	0	0
ENSG00000155085_AK9	361.18	296.365	176.906	205.296	155.501	202.988	219.268	247.8	228.657	192.383	218.911
ENSG00000155087_ODF1	0	0	0	0	0	0	0	0	0	0	0.822974
ENSG00000155090_KLF10	1066.82	910.973	1016.07	1084.63	1192.83	1084.47	1214.91	1491.81	1037.16	1015.58	1246.81
ENSG00000155093_PTPRN2	51.2786	62.6543	54.4325	32.6006	49.2093	43.1549	40.4657	27.5333	45.9503	38.4765	51.0244
ENSG00000155096_AZIN1	4448.98	3928.32	4121	3799.29	3877.69	4277.13	4457.82	4196.33	4336.83	4666.8	4342.01
ENSG00000155097_ATP6V1C1	1319.87	1339.61	691.747	847.616	851.321	1010.14	940.123	897.337	772.402	803.957	808.161
ENSG00000155099_PIP4P2	360.065	313.271	386.698	294.287	369.07	286.9	330.313	326.646	371.979	339.201	328.367
ENSG00000155100_OTUD6B	304.327	217.798	301.647	313.671	244.078	289.297	386.777	382.964	295.395	345.276	231.256
ENSG00000155111_CDK19	1951.93	2259.53	1510.5	1484.65	1531.39	1607.12	1519.82	1394.19	1603.88	1679.8	1771.04
ENSG00000155115_GTF3C6	1037.83	1071.09	802.88	743.646	731.25	712.055	750.969	829.755	800.848	768.518	839.434
ENSG00000155158_TTC39B	307.672	336.145	439.996	649.369	656.452	495.482	524.172	423.012	458.409	502.22	554.685
ENSG00000155189_AGPAT5	1250.75	1108.88	823.292	1044.98	964.502	885.474	1083.16	827.252	939.793	1212.01	916.793
ENSG00000155229_MMS19	2275.21	1699.62	2068.44	2150.76	2154.38	2100.2	2257.61	2309.05	2220.93	2361.24	2260.71
ENSG00000155249_OR4K1	0	0	0	0	0	0	0	0	0	0	0
ENSG00000155252_PI4K2A	857.245	848.319	620.304	607.076	621.021	658.511	712.385	667.058	589.695	586.261	672.37
ENSG00000155254_MARVELD1	3007.6	3266.97	2879.25	2193.05	2110.09	1793.32	1894.36	1817.2	2485.69	2067.61	2078.01
ENSG00000155256_ZFYVE27	657.704	785.664	1151.02	1163.93	972.375	955.001	915.655	1066.29	1047.01	1008.49	852.601
ENSG00000155265_GOLGA7B	6.68852	4.97256	7.93808	14.0976	10.826	31.1674	9.41064	27.5333	22.9751	7.08778	7.40677
ENSG00000155269_GPR78	7.80327	5.96707	145.153	200.009	187.979	99.0963	92.2242	135.164	98.4649	75.9405	103.695
ENSG00000155275_TRMT44	389.049	422.668	543.191	531.302	503.903	553.821	463.003	455.552	562.344	434.38	409.018
ENSG00000155287_SLC25A28	403.54	368.964	470.615	474.03	532.444	480.298	488.412	435.528	412.459	492.094	521.766
ENSG00000155304_HSPA13	2714.42	2356	2184.11	2344.6	2549.04	2201.7	2182.33	1932.34	2099.49	2320.74	2440.94
ENSG00000155307_SAMSN1	13.377	2.98354	12.4741	21.1463	9.84186	17.5816	17.8802	8.76061	12.0346	24.301	27.1581
ENSG00000155313_USP25	1138.16	1094.96	884.529	1149.83	1137.72	1142.8	1295.84	953.655	865.397	1162.4	1092.09
ENSG00000155324_GRAMD2B	267.541	226.749	216.596	200.009	261.793	245.343	213.621	271.579	183.801	190.358	252.653
ENSG00000155329_ZCCHC10	439.213	423.662	356.079	469.625	424.184	442.737	473.355	396.731	375.261	380.715	472.387
ENSG00000155330_C16orf87	714.556	570.85	585.15	741.003	778.491	656.913	713.326	574.446	579.849	796.869	711.873
ENSG00000155363_MOV10	1862.75	2047.7	2231.73	2123.45	2178	2200.1	2458.06	2181.39	2307.36	2245.81	2369.34
ENSG00000155366_RHOC	1600.78	1921.4	1520.71	1221.2	1305.03	1345.79	1135.86	1514.33	1494.48	1263.65	1434.44
ENSG00000155367_PPM1J	82.4917	70.6103	80.5148	65.2012	72.8297	89.5064	72.4619	86.3546	59.0789	58.7273	76.5366
ENSG00000155368_DBI	953.113	1058.16	738.241	728.668	598.385	686.482	717.09	662.052	807.412	835.345	703.643
ENSG00000155380_SLC16A1	20761.2	14097.2	7704.47	7843.53	9984.56	13657.7	9005.04	14724.1	8971.25	8100.32	11241.8
ENSG00000155393_HEATR3	628.72	543.998	422.986	454.646	490.124	572.201	518.526	509.367	400.424	426.279	483.086
ENSG00000155428_TRIM74	20.0655	17.9012	40.8244	51.9848	42.32	35.9624	54.5817	45.0546	35.0097	27.3386	30.45
ENSG00000155438_NIFK	455.934	471.399	348.141	393.851	328.718	367.615	418.773	335.406	349.003	385.778	436.999
ENSG00000155463_OXA1L	3265.11	2902.98	2841.83	2512.89	2778.36	2736.34	2456.18	2807.15	2906.9	2439.21	2831.03
ENSG00000155465_SLC7A7	337.77	281.447	132.679	118.067	159.438	326.858	149.629	301.615	208.964	158.969	231.256
ENSG00000155495_MAGEC1	0	0	0	0	0	0	0	0	0	0	0
ENSG00000155506_LARP1	7558.02	7785.04	8073.02	8616.25	8703.15	8753.24	9620.49	8295.05	7408.94	8687.59	8199.29
ENSG00000155508_CNOT8	1681.05	1727.47	1238.34	1532.23	1520.57	1480.85	1456.77	1322.85	1358.82	1564.37	1487.94
ENSG00000155511_GRIA1	4.45901	1.98902	9.07209	0.881098	1.96837	6.39331	0.941064	11.2636	2.18811	5.0627	6.58379
ENSG00000155530_LRGUK	15.6065	34.8079	21.5462	39.6494	33.4623	33.5649	32.9372	22.5273	40.48	22.2759	31.273
ENSG00000155542_SETD9	76.9179	88.5116	94.1229	112.78	111.213	109.485	111.987	100.121	134.569	132.643	112.747
ENSG00000155545_MIER3	1560.65	1558.4	1106.79	1322.53	1399.51	1464.07	1444.53	1212.72	1197.99	1397.31	1530.73
ENSG00000155561_NUP205	3318.62	3331.62	3192.24	3850.4	3571.61	3535.5	4418.29	2545.58	2956.14	4159.51	3805.43
ENSG00000155592_ZKSCAN2	986.556	1090.98	924.219	887.265	982.217	1065.29	1096.34	929.876	961.674	1025.7	951.358
ENSG00000155621_C9orf85	457.049	407.75	378.76	272.259	308.05	346.038	333.137	384.215	403.706	266.298	343.18
ENSG00000155622_XAGE2	0	0	0	0	0	0	0	0	0	0	0
ENSG00000155629_PIK3AP1	95.8687	75.5829	241.544	354.201	288.366	252.536	241.853	188.979	184.895	208.583	216.442
ENSG00000155636_RBM45	419.147	395.816	248.348	211.463	227.347	251.737	207.975	332.903	344.627	230.859	266.644
ENSG00000155657_TTN	311.016	455.486	393.502	514.561	436.978	497.879	433.83	508.115	742.863	408.054	283.926
ENSG00000155659_VSIG4	0	0	0	0	0	0	0	0	0	0	0
ENSG00000155660_PDIA4	6402.02	5473.79	5489.75	5303.33	5583.29	5744.39	5754.6	5828.31	5439.64	5577.07	6030.75
ENSG00000155666_KDM8	172.787	251.612	176.906	116.305	153.533	179.812	169.391	212.758	206.776	151.881	182.7
ENSG00000155714_PDZD9	0	6.96158	3.40203	4.40549	2.95256	3.19666	11.2928	8.76061	6.56433	2.02508	1.64595
ENSG00000155719_OTOA	179.475	138.237	146.287	101.326	96.4502	93.5022	79.9904	111.385	137.851	87.0784	108.633
ENSG00000155729_KCTD18	326.623	323.216	260.823	257.28	304.113	327.657	285.142	262.818	250.538	268.323	293.802
ENSG00000155744_FAM126B	635.409	687.208	796.076	897.838	910.372	949.407	864.837	844.773	782.249	755.355	799.931
ENSG00000155749_FLACC1	3.34426	19.8902	9.07209	2.64329	1.96837	11.1883	5.64638	17.5212	9.84649	11.1379	6.58379
ENSG00000155754_C2CD6	4.45901	3.97805	18.1442	15.8598	16.7312	17.5816	13.1749	10.0121	10.9405	15.1881	9.05272
ENSG00000155755_TMEM237	1252.98	1017.39	1092.05	1074.06	1049.14	1106.04	1263.85	1087.57	1284.42	1269.73	1181.79
ENSG00000155760_FZD7	3883.8	3346.53	6423.04	6602.06	7082.2	5462.29	6688.14	6082.37	5619.06	6356.73	6280.94
ENSG00000155761_SPAG17	478.229	431.618	331.131	318.957	500.951	732.034	396.188	690.837	642.21	375.652	540.694
ENSG00000155792_DEPTOR	525.048	441.563	443.398	378.872	539.334	577.796	481.825	606.985	425.587	342.239	488.847
ENSG00000155816_FMN2	128.197	184.979	122.473	107.494	102.355	98.2972	89.401	92.6122	78.7719	115.43	106.164
ENSG00000155827_RNF20	1856.06	1937.31	1072.77	1061.72	966.47	1157.99	1235.62	1156.4	1199.08	1288.96	1164.51
ENSG00000155833_CYLC2	0	0	0	0	0	0	0	0	0	0	0
ENSG00000155846_PPARGC1B	92.5245	103.429	99.793	177.101	183.059	175.816	159.981	156.439	108.311	149.856	139.906
ENSG00000155849_ELMO1	43.4753	49.7256	72.5767	84.5854	71.8456	54.3432	79.0493	41.3	59.0789	94.1662	71.5988
ENSG00000155850_SLC26A2	1371.15	1253.09	951.435	1311.95	1207.6	1099.65	1161.27	1033.75	969.332	1250.49	1218.82
ENSG00000155858_LSM11	392.393	434.602	505.769	468.744	459.615	374.808	501.587	397.982	421.211	504.245	467.449
ENSG00000155868_MED7	337.77	330.178	260.823	217.631	208.647	222.168	231.502	220.267	224.281	227.821	243.6
ENSG00000155875_SAXO1	5.57376	14.9177	10.2061	13.2165	8.85767	8.79081	11.2928	12.5152	12.0346	8.10032	10.6987
ENSG00000155876_RRAGA	1412.39	1554.42	897.003	938.369	1088.51	937.419	992.822	999.961	981.367	986.214	1167.8
ENSG00000155886_SLC24A2	2.22951	4.97256	13.6081	6.16768	1.96837	6.39331	3.76425	6.25758	5.47027	3.03762	10.6987
ENSG00000155890_TRIM42	0	0	0	0	0	0	0	0	0	0	0
ENSG00000155893_PXYLP1	638.753	431.618	555.665	641.439	579.685	555.419	671.919	600.728	585.319	752.317	641.92
ENSG00000155897_ADCY8	4.45901	3.97805	7.93808	22.9085	22.6363	14.385	9.41064	11.2636	6.56433	7.08778	8.22974
ENSG00000155903_RASA2	672.196	622.564	687.211	818.54	757.823	789.574	864.837	605.734	716.606	866.734	804.869
ENSG00000155906_RMND1	625.376	538.031	561.335	489.009	479.298	590.582	582.518	601.979	612.671	527.533	585.135
ENSG00000155918_RAET1L	0	0	0	0	0	0	0	0	0	0	0
ENSG00000155926_SLA	20.0655	13.9232	30.6183	22.9085	20.6679	32.7657	16.9391	32.5394	28.4454	28.3511	23.8663
ENSG00000155957_TMBIM4	430.294	388.854	341.337	335.698	371.038	385.996	300.199	355.431	385.107	352.364	340.711
ENSG00000155959_VBP1	1373.38	1086.01	1090.92	1219.44	1189.88	1042.91	1228.09	1047.52	1210.02	1349.72	1176.85
ENSG00000155961_RAB39B	140.459	115.363	82.7828	114.543	97.4344	108.686	105.399	125.152	89.7125	113.404	118.508
ENSG00000155962_CLIC2	14.4918	21.8793	12.4741	16.7409	21.6521	32.7657	25.4087	21.2758	16.4108	21.2633	18.1054
ENSG00000155966_AFF2	2075.67	2654.35	1474.21	1365.7	1436.91	1357.78	1419.12	1451.76	1711.1	1734.48	1527.44
ENSG00000155970_MICU3	267.541	215.809	318.657	356.845	401.548	402.779	375.484	337.909	350.097	315.912	345.649
ENSG00000155974_GRIP1	588.589	633.504	560.201	717.213	684.993	744.022	718.973	715.867	600.636	675.364	672.37
ENSG00000155975_VPS37A	813.769	726.988	601.026	573.594	570.828	603.369	581.577	647.034	592.978	536.646	555.508
ENSG00000155980_KIF5A	109.246	101.44	53.2985	30.8384	50.1935	43.954	23.5266	37.5455	64.5492	21.2633	41.9717
ENSG00000156006_NAT2	50.1639	45.7476	24.9482	16.7409	25.5888	27.9707	20.7034	23.7788	30.6335	33.4138	24.6892
ENSG00000156009_MAGEA8	0	2.98354	6.80407	7.04878	3.93674	0.799164	1.88213	1.25152	5.47027	7.08778	0.822974
ENSG00000156011_PSD3	2181.57	2761.76	2368.95	2508.48	2434.88	2071.43	2191.74	1717.08	2302.98	2471.61	1935.64
ENSG00000156017_CARNMT1	616.458	462.448	610.098	662.585	704.677	668.9	722.737	586.961	632.364	695.615	711.05
ENSG00000156026_MCU	800.392	719.032	574.944	504.869	554.097	600.971	597.575	580.703	571.096	675.364	605.709
ENSG00000156030_MIDEAS	1069.05	1271.98	1508.23	1582.45	1570.76	1611.91	1840.72	2326.57	1411.33	1667.65	1502.75
ENSG00000156042_CFAP70	103.672	63.6488	121.339	111.018	135.818	221.368	167.509	232.782	194.742	135.68	163.772
ENSG00000156049_GNA14	8.91802	23.8683	24.9482	7.92988	19.6837	11.1883	7.52851	5.00606	5.47027	3.03762	5.76082
ENSG00000156050_FAM161B	282.032	306.31	161.03	119.829	140.739	155.038	132.69	200.243	120.346	152.894	168.71
ENSG00000156052_GNAQ	2692.13	2478.32	2379.16	2432.71	2383.7	2611.67	2529.58	2425.44	2435.37	2500.97	2453.29
ENSG00000156076_WIF1	3.34426	8.95061	2.26802	8.81098	0	0	15.9981	3.75455	0	17.2132	1.64595
ENSG00000156096_UGT2B4	0	0	0	0	0	0	0	1.25152	4.37622	0	0
ENSG00000156097_GPR61	0	1.98902	6.80407	2.64329	7.87349	8.79081	7.52851	15.0182	17.5049	4.05016	10.6987
ENSG00000156103_MMP16	1812.59	2772.7	1955.04	1777.17	2111.08	2146.55	1740.03	1645.74	1897.09	1777.01	1878.85
ENSG00000156110_ADK	597.507	552.949	434.326	483.723	466.504	474.703	527.937	503.109	552.498	510.32	449.344
ENSG00000156113_KCNMA1	36.7868	31.8244	92.9889	112.78	68.893	41.5565	86.5778	82.6	96.2768	113.404	80.6515
ENSG00000156127_BATF	0	0	0	0	0	0	0	0	0	0	0
ENSG00000156136_DCK	540.655	439.574	556.799	561.259	473.393	482.695	696.387	515.625	492.325	668.276	526.703
ENSG00000156140_ADAMTS3	599.737	630.521	515.975	577.119	650.547	668.9	670.978	653.291	590.789	598.411	729.155
ENSG00000156150_ALX3	45.7049	185.974	58.9686	27.314	24.6046	41.5565	52.6996	70.0849	41.5741	66.8276	47.7325
ENSG00000156162_DPY19L4	1868.33	1656.86	1416.38	1489.94	1516.63	1517.61	1486.88	1513.08	1659.68	1634.24	1494.52
ENSG00000156170_NDUFAF6	293.18	250.617	221.132	228.204	185.027	258.13	232.443	262.818	250.538	260.223	214.796
ENSG00000156171_DRAM2	672.196	336.145	1002.47	1094.32	1157.4	809.553	874.248	863.546	928.852	997.352	890.458
ENSG00000156172_CFAP418	313.245	214.815	266.493	266.091	260.809	245.343	269.144	211.506	184.895	284.524	275.696
ENSG00000156194_PPEF2	4.45901	0.994512	1.13401	4.40549	3.93674	4.79498	2.82319	2.50303	2.18811	0	1.64595
ENSG00000156206_CFAP161	0	0	0	2.64329	1.96837	0.799164	0	0	1.09405	1.01254	0
ENSG00000156218_ADAMTSL3	5.57376	46.7421	27.2163	26.4329	23.6205	30.3682	28.2319	32.5394	28.4454	30.3762	20.5744
ENSG00000156219_ART3	62.4261	21.8793	57.8346	38.7683	53.146	27.9707	25.4087	38.797	38.2919	23.2884	60.0771
ENSG00000156222_SLC28A1	0	2.98354	11.3401	13.2165	13.7786	11.1883	17.8802	16.2697	14.2227	3.03762	3.2919
ENSG00000156232_WHAMM	331.082	304.321	504.635	501.344	537.365	527.448	572.167	505.612	437.622	512.345	449.344
ENSG00000156234_CXCL13	4.45901	0.994512	3.40203	0.881098	2.95256	0	1.88213	3.75455	3.28216	3.03762	13.1676
ENSG00000156239_N6AMT1	658.819	627.537	460.408	418.521	373.991	412.369	350.076	528.14	545.933	452.605	367.046
ENSG00000156253_RWDD2B	121.508	98.4567	31.7523	49.3415	37.3991	46.3515	62.1102	95.1152	33.9157	36.4514	65.8379
ENSG00000156256_USP16	1124.79	1022.36	889.065	1080.23	951.708	1017.34	1063.4	929.876	960.58	973.051	1005.67
ENSG00000156261_CCT8	5207.01	4205.79	4218.52	4344.69	4302.86	3865.56	4499.22	3968.56	4309.48	4713.37	4725.52
ENSG00000156265_MAP3K7CL	3.34426	0.994512	2.26802	4.40549	4.92093	3.99582	5.64638	2.50303	3.28216	6.07524	3.2919
ENSG00000156269_NAA11	0	0	0	0	0	0.799164	0.941064	0	0	0	0
ENSG00000156273_BACH1	2595.14	2419.65	1927.82	2115.52	2067.77	2075.43	2293.37	2240.21	1842.39	2297.45	2273.88
ENSG00000156282_CLDN17	0	0	0	0	0	0	0	0	0	0	0
ENSG00000156284_CLDN8	0	2.98354	4.53604	3.52439	3.93674	6.39331	4.70532	0	1.09405	3.03762	0.822974
ENSG00000156298_TSPAN7	154.951	149.177	72.5767	74.0122	79.719	72.7239	59.287	82.6	84.2422	96.1913	81.4744
ENSG00000156299_TIAM1	1830.42	2139.2	1987.92	2316.41	2673.05	2674	2419.47	2344.09	2051.35	2206.32	2260.71
ENSG00000156304_SCAF4	1684.39	1723.49	1961.84	2353.41	2467.35	2293.6	2438.3	1847.24	1684.84	2501.99	2347.95
ENSG00000156313_RPGR	273.114	358.024	349.275	380.634	425.168	397.984	357.604	330.4	376.355	391.853	405.726
ENSG00000156345_CDK20	435.868	362.997	498.965	446.716	458.631	453.126	404.657	485.588	335.875	335.151	418.894
ENSG00000156374_PCGF6	224.065	292.387	325.461	421.165	406.469	455.524	508.174	402.988	361.038	466.781	420.54
ENSG00000156381_ANKRD9	763.606	811.522	765.457	729.549	715.503	501.076	695.446	541.906	625.799	694.602	553.039
ENSG00000156384_SFR1	176.131	88.5116	77.1128	84.5854	101.371	79.1172	99.7527	130.158	111.594	75.9405	92.1731
ENSG00000156395_SORCS3	17.836	25.8573	4.53604	6.16768	5.90511	15.1841	15.057	12.5152	3.28216	18.2257	7.40677
ENSG00000156398_SFXN2	1761.31	1424.14	1822.36	2048.55	2195.72	3288.56	2856.13	4505.46	2411.3	2122.28	2133.15
ENSG00000156411_ATP5MJ	1449.18	1343.59	1280.3	1213.27	1228.26	1205.94	1181.03	1251.52	1404.77	1257.57	1345.56
ENSG00000156413_FUT6	22.2951	30.8299	22.6802	16.7409	11.8102	5.59415	10.3517	10.0121	5.47027	3.03762	3.2919
ENSG00000156414_TDRD9	4.45901	2.98354	14.7421	14.0976	8.85767	12.7866	41.4068	5.00606	9.84649	9.11286	2.46892
ENSG00000156427_FGF18	6.68852	11.9341	10.2061	8.81098	13.7786	18.3808	9.41064	8.76061	6.56433	12.1505	11.5216
ENSG00000156453_PCDH1	72.4589	168.073	86.1848	39.6494	34.4465	51.1465	41.4068	80.097	48.1384	31.3887	52.6703
ENSG00000156463_SH3RF2	245.246	210.837	150.823	125.116	181.09	259.728	176.92	280.34	167.39	155.931	191.753
ENSG00000156466_GDF6	39.0163	111.385	14.7421	18.503	14.7628	3.99582	19.7623	6.25758	10.9405	7.08778	13.9906
ENSG00000156467_UQCRB	2092.39	2241.63	2218.13	2148.12	2303.98	2334.36	1932.94	2296.53	2580.87	1959.26	2488.67
ENSG00000156469_MTERF3	391.278	345.096	247.214	365.655	322.813	362.021	334.078	272.83	236.316	387.803	311.907
ENSG00000156471_PTDSS1	1413.51	1152.64	1246.28	1329.58	1244.01	1197.95	1273.26	1245.26	1240.66	1424.64	1318.4
ENSG00000156475_PPP2R2B	136	173.045	60.1026	54.628	102.355	163.029	68.6976	127.655	90.8065	67.8402	88.8812
ENSG00000156482_RPL30	5447.8	4904.93	6571.59	5572.94	6156.08	5807.53	5508.05	6517.89	6756.88	6153.21	6685.84
ENSG00000156486_KCNS2	0	0.994512	1.13401	7.92988	2.95256	0.799164	1.88213	2.50303	6.56433	1.01254	0
ENSG00000156500_PABIR3	198.426	161.111	350.409	311.027	297.224	270.117	328.431	322.891	351.191	279.461	287.218
ENSG00000156502_SUPV3L1	692.261	610.63	679.273	680.207	769.633	835.126	777.319	748.406	585.319	728.016	787.586
ENSG00000156504_PABIR2	441.442	423.662	585.15	726.905	570.828	707.26	785.788	619.5	570.002	851.546	649.327
ENSG00000156508_EEF1A1	274788	259157	239026	202542	216509	210805	199101	220446	251651	213299	239852
ENSG00000156509_FBXO43	67.9999	82.5445	87.3189	59.9146	58.067	38.3599	79.0493	61.3243	79.866	93.1537	62.546
ENSG00000156510_HKDC1	105.901	102.435	69.1747	89.8719	88.5767	151.042	115.751	68.8334	60.173	70.8778	66.6609
ENSG00000156515_HK1	1557.31	1766.25	2042.35	2199.22	1921.13	1606.32	2229.38	1559.39	1624.67	2312.64	1864.86
ENSG00000156521_TYSND1	423.606	402.777	466.079	529.54	458.631	481.896	551.463	451.797	468.255	615.624	483.909
ENSG00000156531_PHF6	3891.6	3633.95	2576.47	2837.13	2712.42	2252.84	2783.67	2417.93	2503.2	3016.36	2684.54
ENSG00000156535_CD109	102.557	116.358	58.9686	54.628	51.1777	53.544	41.4068	42.5515	49.2325	64.8026	66.6609
ENSG00000156564_LRFN2	159.41	121.33	64.6386	43.1738	54.1302	91.9039	34.8194	77.594	66.7373	41.5141	43.6176
ENSG00000156574_NODAL	2.22951	3.97805	12.4741	14.9787	23.6205	12.7866	19.7623	8.76061	17.5049	25.3135	14.8135
ENSG00000156575_PRG3	0	0	0	0	0	0	0.941064	0	0	0	0
ENSG00000156587_UBE2L6	1327.67	1293.86	1350.61	1121.64	1101.3	914.244	972.119	924.87	1208.93	1205.94	1183.44
ENSG00000156599_ZDHHC5	1951.93	2143.17	1687.41	1587.74	1469.39	1659.86	1711.79	1688.29	1665.15	1637.28	1609.74
ENSG00000156603_MED19	351.147	396.81	305.049	306.622	354.307	307.678	313.374	312.879	319.464	331.101	381.86
ENSG00000156639_ZFAND3	3875.99	3611.07	2813.48	2564.87	2928.94	2745.93	2720.61	3502.99	3076.48	2673.11	3115.78
ENSG00000156642_NPTN	2484.78	2048.69	1835.96	1674.97	1795.15	2136.17	1762.61	2070.01	1923.35	1700.05	2075.54
ENSG00000156650_KAT6B	3392.19	4723.93	2249.88	2448.57	2894.49	3557.08	2853.3	2892.25	2541.49	2588.05	3111.67
ENSG00000156671_SAMD8	954.228	908.984	1173.7	1370.99	1255.82	1103.65	1261.97	1203.96	1060.14	1196.82	1265.73
ENSG00000156675_RAB11FIP1	1951.93	1636.97	2165.96	2460.02	2458.5	2829.04	2338.54	2621.93	2102.77	1961.29	2367.7
ENSG00000156687_UNC5D	1077.97	1398.28	954.837	811.491	854.273	818.344	621.102	853.534	1065.61	603.474	884.697
ENSG00000156689_GLYATL2	24.5246	11.9341	20.4122	12.3354	1.96837	16.7824	11.2928	11.2636	15.3168	19.2383	9.05272
ENSG00000156697_UTP14A	526.163	573.833	300.513	275.784	266.714	374.009	379.249	390.473	334.781	340.213	311.907
ENSG00000156709_AIFM1	1537.24	1292.87	1327.93	1302.26	1443.8	1478.45	1480.29	1435.49	1252.69	1358.83	1303.59
ENSG00000156711_MAPK13	175.016	141.221	335.667	332.174	389.738	353.231	274.791	299.112	259.291	267.311	257.591
ENSG00000156735_BAG4	997.704	745.884	711.025	815.015	863.131	909.449	931.653	904.846	695.819	895.085	805.692
ENSG00000156738_MS4A1	0	0	0	0	0	0	0	0	0	0	0
ENSG00000156755_IGKV1OR-2	0	0	0	0.881098	0	0	0	0	0	0	0
ENSG00000156787_TBC1D31	375.672	285.425	454.738	583.287	497.998	462.716	565.579	377.958	397.142	578.16	412.31
ENSG00000156795_NTAQ1	385.704	308.299	353.811	301.335	287.382	301.285	351.017	391.724	356.662	409.066	312.73
ENSG00000156802_ATAD2	1841.57	1460.94	1127.21	1310.19	1222.36	1508.02	1852.95	1145.14	1307.4	2077.73	1520.86
ENSG00000156804_FBXO32	45.7049	52.7091	32.8863	66.0823	28.5414	48.749	71.5208	26.2818	28.4454	30.3762	27.9811
ENSG00000156831_NSMCE2	574.098	464.437	496.697	481.079	454.694	487.49	468.65	553.17	469.349	555.884	503.66
ENSG00000156853_ZNF689	972.064	962.688	560.201	609.719	652.515	586.586	721.796	544.409	607.2	693.59	717.633
ENSG00000156858_PRR14	920.786	766.769	718.963	688.137	736.171	834.327	858.25	764.676	734.111	735.104	819.682
ENSG00000156860_FBRS	2458.03	3319.68	2769.26	2837.13	3048.02	2685.19	2873.07	2692.01	2744.98	2640.7	3133.89
ENSG00000156869_FRRS1	254.164	200.891	274.431	246.707	294.272	253.335	236.207	260.315	242.88	217.696	315.199
ENSG00000156873_PHKG2	549.573	638.477	648.654	646.726	637.752	801.562	766.967	699.597	714.418	724.979	756.313
ENSG00000156875_MFSD14A	69.1147	106.413	109.999	121.591	90.5451	101.494	108.222	81.3485	71.1135	114.417	74.0677
ENSG00000156876_SASS6	360.065	306.31	263.091	377.991	311.987	283.703	458.298	261.567	309.617	440.455	339.065
ENSG00000156885_COX6A2	0	0	1.13401	0	0	0	0	0	0	0	0
ENSG00000156886_ITGAD	0	0	0	0	0	0	0	3.75455	0	0	0
ENSG00000156920_ADGRG4	0	0	0	0.881098	0	0	0	0	0	0	0
ENSG00000156925_ZIC3	2101.31	2323.18	1164.63	873.168	982.217	796.767	1111.4	922.367	976.991	1126.96	960.411
ENSG00000156928_MALSU1	338.885	317.249	237.008	291.643	315.924	261.327	269.144	309.124	240.692	302.749	332.482
ENSG00000156931_VPS8	1550.62	1464.92	1099.99	1106.66	1153.47	1340.2	1190.45	1236.5	1275.67	1160.37	1359.55
ENSG00000156958_GALK2	308.786	288.408	361.75	322.482	355.291	306.879	245.618	297.861	292.113	343.251	311.907
ENSG00000156959_LHFPL4	0	1.98902	2.26802	0	4.92093	3.19666	0.941064	3.75455	5.47027	0	2.46892
ENSG00000156966_B3GNT7	173.901	191.941	122.473	85.4665	115.15	99.0963	90.3421	83.8516	83.1481	76.953	83.9434
ENSG00000156968_MPV17L	272	305.315	159.896	135.689	152.549	223.766	258.792	242.794	135.663	168.082	149.781
ENSG00000156970_BUB1B	1322.1	1166.56	1071.64	1314.6	1028.47	987.767	1820.02	858.54	1180.48	2031.16	1293.72
ENSG00000156973_PDE6D	351.147	376.92	393.502	360.369	370.054	360.423	390.541	357.934	388.389	402.991	404.08
ENSG00000156976_EIF4A2	11789.6	8999.34	11727.9	12050.8	13761.9	12517.3	11432	11003.3	11974.4	11786	14169.1
ENSG00000156983_BRPF1	1091.34	1245.13	1114.73	1150.71	1109.18	1220.32	1455.83	1178.93	1265.82	1423.63	1271.5
ENSG00000156990_RPUSD3	501.639	556.927	536.387	514.561	468.472	494.683	569.343	550.667	557.968	534.621	570.321
ENSG00000157005_SST	2.22951	1.98902	5.67006	10.5732	12.7944	4.79498	3.76425	1.25152	2.18811	2.02508	9.05272
ENSG00000157014_TATDN2	450.36	543.004	477.419	450.241	483.235	505.072	522.29	545.661	506.547	547.784	463.334
ENSG00000157017_GHRL	11.1475	2.98354	17.0102	19.3841	13.7786	12.7866	10.3517	13.7667	10.9405	8.10032	3.2919
ENSG00000157020_SEC13	2070.1	1987.03	2500.49	2775.46	2606.12	2084.22	2116.45	2173.88	2184.83	2295.43	2254.13
ENSG00000157021_CIBAR1P1	109.246	56.6872	1.13401	0.881098	5.90511	1.59833	0.941064	1.25152	7.65838	0	2.46892
ENSG00000157036_EXOG	443.672	598.696	504.635	620.293	605.274	606.566	606.045	588.212	631.269	588.286	547.278
ENSG00000157045_NTAN1	341.114	291.392	238.142	275.784	286.398	246.143	206.093	221.518	237.41	288.574	254.299
ENSG00000157060_SHCBP1L	0	0	0	0	0	0	0	0	0	0	2.46892
ENSG00000157064_NMNAT2	198.426	254.595	146.287	174.457	127.944	240.548	418.773	201.494	216.623	352.364	176.939
ENSG00000157077_ZFYVE9	1648.72	1498.73	1174.84	1246.75	1226.3	1285.06	1342.9	1182.68	1099.52	1218.09	1307.71
ENSG00000157087_ATP2B2	11.1475	9.94512	18.1442	21.1463	20.6679	24.7741	27.2908	11.2636	18.5989	16.2006	18.9284
ENSG00000157093_LYZL4	0	0	0	0	0	0	0	0	0	0	0
ENSG00000157103_SLC6A1	0	0	0	0	0	0.799164	0	0	0	0	0
ENSG00000157106_SMG1	2703.27	5139.64	4269.55	5729.78	5433.69	5524.62	4769.31	4649.38	5487.78	4978.66	4297.57
ENSG00000157107_FCHO2	984.327	766.769	1097.72	1266.14	1453.64	1424.91	1200.8	1106.34	1003.25	1099.62	1269.85
ENSG00000157110_RBPMS	2151.47	1645.92	1741.84	1566.59	1817.79	2197.7	1746.61	1914.82	1669.53	1618.04	1678.04
ENSG00000157111_TMEM171	93.6392	21.8793	124.741	111.018	142.707	100.695	88.46	98.8698	60.173	76.953	83.9434
ENSG00000157119_KLHL40	0	0	0	0	0.984186	0.799164	0	1.25152	0	0	0
ENSG00000157131_C8A	0	4.97256	0	0	0	0	0	0	0	0	0.822974
ENSG00000157150_TIMP4	3.34426	2.98354	0	5.28659	0.984186	2.39749	0	0	6.56433	4.05016	1.64595
ENSG00000157152_SYN2	52.3934	31.8244	36.2884	32.6006	25.5888	24.7741	17.8802	33.7909	17.5049	16.2006	15.6365
ENSG00000157168_NRG1	81.3769	85.528	55.5665	76.6555	65.9404	83.9122	70.5798	92.6122	63.4552	60.7524	70.7758
ENSG00000157181_ODR4	727.933	676.268	792.674	876.692	859.194	946.21	894.951	828.504	867.585	900.148	914.324
ENSG00000157184_CPT2	473.77	468.415	381.028	332.174	348.402	383.599	409.363	407.994	361.038	379.702	425.478
ENSG00000157191_NECAP2	1113.64	1274.96	1127.21	1119.87	1058	942.214	1021.05	1076.3	1158.6	1092.53	1165.33
ENSG00000157193_LRP8	332.196	462.448	680.407	818.54	637.752	509.068	721.796	355.431	659.715	1003.43	506.952
ENSG00000157211_CDCP2	0	0	0	0	0	0	0	0	0	0	0
ENSG00000157212_PAXIP1	881.769	716.049	724.633	767.436	769.633	947.809	970.237	812.234	741.769	782.693	889.635
ENSG00000157214_STEAP2	107.016	124.314	79.3808	85.4665	71.8456	109.485	77.1672	137.667	106.123	94.1662	65.015
ENSG00000157216_SSBP3	6679.6	9597.04	7358.6	6070.76	6557.63	6751.34	6812.36	7336.39	7619	7260.92	7750.77
ENSG00000157219_HTR5A	0	0	0	0	0	0	0	2.50303	0	0	0
ENSG00000157224_CLDN12	1238.49	930.863	997.93	1149.83	1075.71	935.022	1086.93	944.894	966.05	1121.89	1205.66
ENSG00000157227_MMP14	10354.9	11221.1	9298.89	8274.39	9548.57	9331.84	7623.56	9485.24	9417.62	7252.82	9617.28
ENSG00000157240_FZD1	1377.83	1855.76	1216.79	992.997	1098.35	997.357	1175.39	1093.82	1107.18	1236.31	1122.54
ENSG00000157259_GATAD1	1322.1	1212.31	1979.98	2171.91	2310.87	1981.93	1970.59	1785.91	1708.91	1961.29	2082.12
ENSG00000157303_SUSD3	98.0982	65.6378	60.1026	36.125	36.4149	68.7281	80.9315	47.5576	25.1633	64.8026	27.1581
ENSG00000157306_ZFHX2-AS1	24.5246	16.9067	23.8142	30.8384	23.6205	23.1758	24.4677	61.3243	35.0097	30.3762	14.8135
ENSG00000157315_TMED6	32.3278	22.8738	13.6081	21.1463	19.6837	15.9833	9.41064	12.5152	9.84649	21.2633	14.8135
ENSG00000157322_CLEC18A	1103.61	520.13	1876.79	1747.22	1624.89	1720.6	1556.52	1576.91	1130.16	1060.13	1313.47
ENSG00000157326_DHRS4	313.245	255.59	314.121	266.091	258.841	249.339	214.562	289.1	265.855	238.959	252.653
ENSG00000157330_C1orf158	42.3606	13.9232	7.93808	8.81098	6.8893	9.58997	10.3517	16.2697	17.5049	2.02508	9.05272
ENSG00000157335_CLEC18C	651.015	217.798	1063.7	951.585	857.226	836.725	782.965	790.958	485.76	616.637	689.652
ENSG00000157343_ARMC12	28.9836	30.8299	72.5767	57.2713	63.9721	55.9415	62.1102	62.5758	67.8314	82.0157	46.0866
ENSG00000157349_DDX19B	411.344	407.75	413.914	370.942	428.121	406.775	456.416	450.546	438.716	394.891	399.142
ENSG00000157350_ST3GAL2	2799.14	2997.46	2848.64	2458.26	2530.34	2230.47	2429.83	2687	2905.81	2493.89	2444.23
ENSG00000157353_FCSK	410.229	374.931	484.223	460.814	437.963	577.796	533.583	609.488	462.785	501.207	607.355
ENSG00000157368_IL34	3.34426	2.98354	6.80407	3.52439	5.90511	10.3891	6.58744	12.5152	2.18811	1.01254	0
ENSG00000157379_DHRS1	562.95	501.234	518.243	400.899	405.485	457.921	425.361	556.925	589.695	436.405	488.024
ENSG00000157388_CACNA1D	30.0983	18.8957	45.3604	63.439	72.8297	69.5273	71.5208	97.6182	65.6433	26.326	51.0244
ENSG00000157399_ARSL	32.3278	27.8463	23.8142	22.0274	27.5572	30.3682	33.8783	27.5333	33.9157	28.3511	32.096
ENSG00000157404_KIT	1080.2	1169.55	1232.67	1455.57	1386.72	1016.54	1618.63	979.937	1078.74	1589.69	1424.57
ENSG00000157423_HYDIN	21.1803	26.8518	41.9584	42.2927	43.3042	76.7198	65.8744	58.8212	67.8314	35.4389	39.5028
ENSG00000157426_AASDH	613.114	564.883	576.078	707.521	776.523	764.8	640.864	688.334	528.428	647.013	749.729
ENSG00000157429_ZNF19	111.475	148.182	96.3909	75.7744	75.7823	115.08	95.9885	136.415	102.841	92.1411	91.3501
ENSG00000157445_CACNA2D3	50.1639	52.7091	26.0823	22.9085	16.7312	19.1799	11.2928	11.2636	20.787	5.0627	18.1054
ENSG00000157450_RNF111	1250.75	1193.41	1031.95	1096.97	1179.05	1225.12	1244.09	1075.05	723.17	985.201	969.464
ENSG00000157456_CCNB2	1285.31	1054.18	1050.09	1227.37	899.546	811.152	1538.64	977.434	1210.02	1789.16	1111.84
ENSG00000157470_FAM81A	64.6556	83.539	56.7006	91.6341	62.9879	60.7365	146.806	72.5879	61.2671	131.63	49.3784
ENSG00000157483_MYO1E	803.737	994.512	827.828	1570.12	723.376	848.712	2142.8	695.843	671.749	1728.41	691.298
ENSG00000157500_APPL1	1654.29	1367.45	1309.78	1402.71	1381.8	1476.86	1622.39	1390.43	1276.76	1551.21	1530.73
ENSG00000157502_PWWP3B	230.754	175.034	134.947	213.226	258.841	202.988	186.331	251.555	198.024	213.646	265.821
ENSG00000157510_AFAP1L1	325.508	332.167	190.514	307.503	403.516	255.733	409.363	275.333	303.053	310.85	325.075
ENSG00000157514_TSC22D3	4246.09	3847.77	4553.05	4069.79	4553.83	4333.87	3912.94	4795.81	4242.74	4056.24	4395.5
ENSG00000157538_VPS26C	1225.11	1127.78	1136.28	1250.28	1327.67	1240.3	1305.26	1115.1	1136.72	1274.79	1336.51
ENSG00000157540_DYRK1A	2900.59	3457.92	2063.9	2285.57	2350.24	2551.73	2619.92	2291.53	2144.35	2704.49	2557.8
ENSG00000157542_KCNJ6	7.80327	8.95061	3.40203	7.04878	0.984186	1.59833	10.3517	3.75455	5.47027	16.2006	0.822974
ENSG00000157551_KCNJ15	580.786	499.245	232.472	104.851	110.229	297.289	152.452	222.77	94.0887	70.8778	107.81
ENSG00000157554_ERG	1263.01	2150.13	386.698	310.146	350.37	451.528	394.306	464.312	497.795	431.342	460.043
ENSG00000157557_ETS2	1399.01	1615.09	864.116	1089.04	1017.65	1082.87	1376.78	1156.4	1100.62	1276.81	1308.53
ENSG00000157570_TSPAN18	428.065	469.41	432.058	466.982	426.152	306.879	350.076	332.903	445.28	381.728	418.894
ENSG00000157578_LCA5L	72.4589	62.6543	70.3087	75.7744	72.8297	75.1214	60.2281	86.3546	121.44	59.7399	88.8812
ENSG00000157593_SLC35B2	1477.05	1732.44	1402.77	1214.15	1310.94	1219.52	1299.61	1420.47	1420.08	1219.1	1313.47
ENSG00000157600_TMEM164	1430.23	1484.81	1359.68	1298.74	1254.84	1331.41	1520.76	1226.49	1378.51	1523.87	1325.81
ENSG00000157601_MX1	43.4753	52.7091	63.5046	607.957	67.9088	55.9415	703.916	67.5819	45.9503	585.248	78.1825
ENSG00000157613_CREB3L1	63.5409	56.6872	141.751	134.808	146.644	165.427	136.454	125.152	98.4649	103.279	157.188
ENSG00000157617_C2CD2	557.376	540.02	699.685	806.204	809.001	653.716	736.853	520.631	580.943	770.543	646.035
ENSG00000157625_TAB3	1290.88	1081.03	1131.74	1200.05	1390.65	1277.86	1219.62	1264.03	1268.01	1147.21	1246.81
ENSG00000157637_SLC38A10	2422.36	2918.89	2181.84	1771.89	2049.07	2299.2	2274.55	2486.76	2260.32	2100.01	2141.38
ENSG00000157653_C9orf43	14.4918	8.95061	23.8142	6.16768	9.84186	11.9875	28.2319	13.7667	12.0346	8.10032	9.87569
ENSG00000157654_PALM2AKAP2	2902.82	3652.84	3195.64	3430.11	3322.61	3143.91	3069.75	3335.29	3075.39	3014.33	3198.9
ENSG00000157657_ZNF618	5392.06	6576.71	4946.56	4774.67	5006.55	4783.8	4876.59	4793.31	4937.47	4916.89	4914.8
ENSG00000157680_DGKI	15.6065	13.9232	9.07209	0.881098	6.8893	24.7741	0.941064	8.76061	6.56433	5.0627	4.11487
ENSG00000157693_TMEM268	412.458	341.118	343.605	326.887	293.287	335.649	305.846	330.4	373.073	291.612	295.448
ENSG00000157703_SVOPL	2.22951	9.94512	3.40203	4.40549	7.87349	14.385	1.88213	6.25758	7.65838	6.07524	6.58379
ENSG00000157734_SNX22	14.4918	41.7695	19.2782	25.5518	43.3042	36.7615	24.4677	40.0485	25.1633	21.2633	28.8041
ENSG00000157741_UBN2	1184.98	1624.04	1758.85	2289.09	2495.89	2487	2095.75	1624.47	1797.53	1992.68	2152.08
ENSG00000157764_BRAF	998.818	983.572	1106.79	1415.92	1477.26	1516.81	1300.55	1188.94	1165.17	1217.07	1169.45
ENSG00000157765_SLC34A2	236.328	90.5006	159.896	64.3201	63.9721	158.234	64.9334	112.636	39.386	36.4514	54.3163
ENSG00000157766_ACAN	179.475	203.875	365.152	498.701	463.551	408.373	539.229	371.7	309.617	491.082	399.142
ENSG00000157778_PSMG3	513.901	557.921	481.955	419.402	407.453	411.57	407.481	480.582	515.3	503.232	394.205
ENSG00000157782_CABP1	23.4098	7.9561	26.0823	16.7409	28.5414	26.3724	14.116	37.5455	20.787	13.163	25.5122
ENSG00000157796_WDR19	1436.92	1363.48	2025.34	2235.34	2260.67	2140.16	1874.6	1992.41	2113.71	1989.64	2247.54
ENSG00000157800_SLC37A3	1400.13	1197.39	1310.92	1265.26	1324.71	1387.35	1398.42	1350.39	1322.71	1306.18	1432.8
ENSG00000157823_AP3S2	792.589	713.065	561.335	652.893	638.737	557.817	549.581	591.967	653.151	515.383	643.566
ENSG00000157827_FMNL2	6147.86	7967.04	4318.31	4619.59	5496.68	5861.87	4773.07	4920.96	5158.47	4744.76	6243.9
ENSG00000157833_GAREM2	1404.59	1952.23	1216.79	837.043	879.862	708.859	808.374	963.667	951.827	894.073	759.605
ENSG00000157837_SPPL3	2206.1	2416.66	1558.13	1422.97	1597.33	1655.07	1563.11	1732.1	1682.66	1502.61	1686.27
ENSG00000157851_DPYSL5	225.18	237.688	268.761	311.027	215.537	282.105	628.63	260.315	281.172	486.019	227.964
ENSG00000157856_DRC1	13.377	3.97805	7.93808	8.81098	13.7786	7.19248	11.2928	5.00606	2.18811	4.05016	4.11487
ENSG00000157869_RAB28	635.409	517.146	628.242	594.741	589.527	602.57	577.813	622.003	659.715	671.314	669.901
ENSG00000157870_PRXL2B	953.113	1025.34	1012.67	760.387	918.245	842.319	957.062	886.073	881.808	949.763	818.036
ENSG00000157873_TNFRSF14	6.68852	16.9067	11.3401	8.81098	13.7786	22.3766	2.82319	2.50303	12.0346	10.1254	11.5216
ENSG00000157881_PANK4	898.491	749.862	1188.44	1007.09	975.328	783.98	997.527	998.71	1050.29	1068.23	869.884
ENSG00000157884_CIB4	0	0	2.26802	2.64329	0	3.19666	0.941064	2.50303	4.37622	2.02508	0
ENSG00000157890_MEGF11	24.5246	22.8738	34.0203	40.5305	40.3516	55.1423	23.5266	33.7909	25.1633	25.3135	36.2109
ENSG00000157895_C12orf43	698.95	673.285	503.501	426.451	448.789	413.967	546.758	560.679	484.666	456.656	515.182
ENSG00000157911_PEX10	443.672	452.503	387.832	340.985	356.275	378.005	396.188	433.024	366.508	378.69	368.692
ENSG00000157916_RER1	1603.01	1631.99	1642.05	1520.77	1635.72	1417.72	1497.23	1593.18	1520.74	1466.16	1419.63
ENSG00000157927_RADIL	92.5245	93.4841	156.494	251.113	172.232	156.636	267.262	132.661	134.569	258.198	159.657
ENSG00000157933_SKI	3972.98	4300.27	2967.71	2910.27	2896.46	2435.85	2700.85	2722.05	2766.86	2762.21	2659.03
ENSG00000157954_WIPI2	2680.98	2756.79	2306.58	2301.43	2462.43	2492.59	2423.24	2571.87	2309.55	2378.46	2556.98
ENSG00000157965_SSX8P	0	0	0	0	0	0	0	0	0	0	0
ENSG00000157978_LDLRAP1	420.262	416.701	282.369	259.924	261.793	325.26	320.903	345.418	263.667	272.373	299.563
ENSG00000157985_AGAP1	1733.44	2190.91	1934.62	1830.92	1856.17	1849.27	2031.76	1936.1	1889.43	2045.33	1603.15
ENSG00000157992_KRTCAP3	24.5246	46.7421	45.3604	44.936	37.3991	65.5315	56.4638	55.0667	64.5492	55.6897	55.1393
ENSG00000157999_ANKRD61	14.4918	18.8957	65.7726	64.3201	42.32	27.9707	27.2908	31.2879	72.2076	39.4891	18.1054
ENSG00000158006_PAFAH2	410.229	365.98	216.596	219.393	201.758	312.473	225.855	262.818	230.846	221.746	235.371
ENSG00000158008_EXTL1	180.59	159.122	179.174	145.381	155.501	201.389	127.985	157.691	144.415	127.58	192.576
ENSG00000158014_SLC30A2	12.2623	11.9341	6.80407	1.7622	6.8893	1.59833	4.70532	52.5637	4.37622	4.05016	3.2919
ENSG00000158019_BABAM2	617.573	448.525	365.152	261.686	312.971	351.632	321.844	341.664	287.736	269.336	342.357
ENSG00000158022_TRIM63	12.2623	6.96158	10.2061	7.92988	10.826	11.1883	14.116	12.5152	9.84649	3.03762	18.1054
ENSG00000158023_CFAP251	104.787	76.5774	104.329	83.7043	115.15	131.862	100.694	98.8698	109.405	97.2038	116.862
ENSG00000158042_MRPL17	508.327	467.421	501.233	423.808	457.646	463.515	426.302	407.994	397.142	432.355	441.114
ENSG00000158050_DUSP2	27.8688	34.8079	106.597	34.3628	35.4307	10.3891	37.6425	93.8637	63.4552	30.3762	18.9284
ENSG00000158055_GRHL3	17.836	17.9012	39.6904	22.0274	39.3674	30.3682	17.8802	32.5394	26.2573	15.1881	25.5122
ENSG00000158062_UBXN11	679.999	648.422	652.056	481.079	534.413	726.44	590.047	692.088	675.032	641.95	611.47
ENSG00000158077_NLRP14	15.6065	17.9012	5.67006	6.16768	5.90511	9.58997	5.64638	17.5212	7.65838	11.1379	14.8135
ENSG00000158079_PTPDC1	392.393	402.777	631.644	691.662	667.278	721.645	603.222	709.61	695.819	587.273	576.905
ENSG00000158089_GALNT14	103.672	90.5006	99.793	72.25	55.1144	167.824	131.749	136.415	60.173	52.6521	70.7758
ENSG00000158092_NCK1	474.885	488.305	444.532	500.463	553.112	479.498	530.76	569.44	466.067	487.032	549.747
ENSG00000158104_HPD	46.8196	29.8354	23.8142	23.7896	39.3674	43.954	32.9372	57.5697	31.7276	29.3637	40.3257
ENSG00000158106_RHPN1	1159.34	852.297	1297.31	1146.31	1332.59	1396.94	1262.91	1445.5	1032.79	1004.44	1270.67
ENSG00000158109_TPRG1L	778.097	760.802	574.944	536.588	564.923	586.586	579.695	553.17	505.453	475.894	605.709
ENSG00000158113_LRRC43	61.3114	26.8518	98.659	89.8719	98.4186	85.5106	64.9334	72.5879	45.9503	46.5768	51.8474
ENSG00000158122_PRXL2C	222.951	148.182	114.535	139.213	169.28	183.009	160.922	183.973	142.227	116.442	179.408
ENSG00000158125_XDH	17.836	15.9122	34.0203	53.7469	31.4939	33.5649	47.0532	40.0485	40.48	28.3511	32.096
ENSG00000158156_XKR8	564.065	720.027	419.584	368.299	400.564	446.733	400.893	374.203	413.553	435.392	427.947
ENSG00000158158_CNNM4	516.13	487.311	505.769	567.427	642.673	672.097	597.575	488.091	429.963	580.185	679.777
ENSG00000158161_EYA3	1484.85	1471.88	1085.25	1267.02	1233.18	1347.39	1477.47	1090.07	1001.06	1319.34	1250.92
ENSG00000158163_DZIP1L	224.065	251.612	452.47	397.375	293.287	283.703	366.074	266.573	404.8	367.552	243.6
ENSG00000158164_TMSB15A	840.523	839.368	1181.64	1052.91	942.85	837.524	1304.31	800.97	1257.07	1506.66	1099.49
ENSG00000158169_FANCC	571.868	717.043	562.469	468.744	489.14	563.411	618.279	529.391	518.582	590.311	562.914
ENSG00000158186_MRAS	1406.82	1190.43	1389.16	1296.09	1330.62	1018.93	1255.38	997.458	1275.67	1373	1187.55
ENSG00000158195_WASF2	5200.32	4937.75	4038.21	3861.85	3926.9	4022.99	4169.85	4146.27	4104.89	4167.61	4351.89
ENSG00000158201_ABHD3	195.082	157.133	202.988	232.61	204.711	270.117	287.024	276.585	271.326	267.311	239.485
ENSG00000158220_ESYT3	8.91802	12.9287	5.67006	27.314	14.7628	15.9833	33.8783	13.7667	30.6335	36.4514	13.9906
ENSG00000158234_FAIM	200.655	145.199	120.205	118.948	109.245	161.431	142.101	176.464	149.885	154.919	167.064
ENSG00000158246_TENT5B	156.065	109.396	293.709	247.588	259.825	131.063	185.39	297.861	136.757	147.831	153.896
ENSG00000158258_CLSTN2	89.1802	67.6268	258.555	333.055	297.224	225.364	145.865	219.015	170.673	117.455	170.356
ENSG00000158270_COLEC12	984.327	869.203	882.261	997.402	1007.81	798.365	1031.41	697.094	879.62	1086.46	1006.5
ENSG00000158286_RNF207	33.4426	38.786	21.5462	35.2439	20.6679	23.9749	34.8194	48.8091	38.2919	52.6521	31.273
ENSG00000158290_CUL4B	2772.39	2716.01	1975.45	2103.18	2209.5	2394.3	2199.27	2146.35	2029.47	2240.75	2448.35
ENSG00000158292_GPR153	504.983	331.172	688.345	631.747	587.559	378.005	447.005	386.718	461.691	477.919	415.602
ENSG00000158296_SLC13A3	112.59	101.44	285.771	323.363	289.351	246.143	292.671	176.464	210.058	240.985	219.734
ENSG00000158301_GPRASP2	962.031	915.946	850.508	802.68	794.238	847.913	891.187	857.288	816.165	835.345	825.443
ENSG00000158315_RHBDL2	8.91802	18.8957	5.67006	14.9787	12.7944	15.1841	10.3517	17.5212	16.4108	14.1756	4.93784
ENSG00000158321_AUTS2	12326.9	17847.5	8355.39	8035.61	9930.43	12689.9	10190.8	10448.9	9146.3	9509.78	10974.4
ENSG00000158352_SHROOM4	1215.08	1934.33	1027.41	887.265	906.435	958.198	718.973	889.828	964.956	715.866	910.209
ENSG00000158373_H2BC5	580.786	830.417	207.524	183.268	246.046	229.36	154.334	364.191	261.479	152.894	260.06
ENSG00000158402_CDC25C	453.704	393.827	361.75	374.466	322.813	246.942	475.237	352.927	345.721	588.286	368.692
ENSG00000158406_H4C8	127.082	168.073	83.9168	67.8445	68.893	125.469	83.7547	108.882	115.97	86.0659	97.1109
ENSG00000158411_MITD1	401.311	458.47	331.131	382.396	332.655	326.059	347.252	384.215	387.295	342.239	368.692
ENSG00000158417_EIF5B	2731.14	2368.93	1851.84	2116.4	1894.56	2117.78	2096.69	1896.05	2008.68	2336.94	1966.91
ENSG00000158423_RIBC1	42.3606	54.6982	32.8863	29.9573	24.6046	31.9666	41.4068	43.8031	33.9157	39.4891	37.0338
ENSG00000158427_TMSB15B	81.3769	18.8957	52.1645	38.7683	22.6363	37.5607	45.1711	33.7909	40.48	59.7399	22.2203
ENSG00000158428_CATIP	10.0328	38.786	18.1442	28.1951	35.4307	23.9749	26.3498	36.294	21.8811	9.11286	13.9906
ENSG00000158435_CNOT11	1174.95	1319.72	1000.2	1030	971.391	1046.11	1121.75	1067.54	991.213	1140.12	1254.21
ENSG00000158445_KCNB1	6.68852	27.8463	5.67006	27.314	25.5888	45.5524	9.41064	27.5333	14.2227	22.2759	18.1054
ENSG00000158457_TSPAN33	1344.39	653.394	845.972	831.756	911.356	984.57	913.773	1090.07	687.066	669.289	950.535
ENSG00000158458_NRG2	8.91802	6.96158	5.67006	8.81098	7.87349	7.19248	5.64638	3.75455	17.5049	5.0627	1.64595
ENSG00000158467_AHCYL2	909.638	732.955	865.25	876.692	940.882	869.491	838.488	861.043	824.917	819.145	946.42
ENSG00000158470_B4GALT5	2913.96	2776.68	2247.61	2074.98	2114.03	1987.52	1902.83	1725.84	1994.46	2191.14	2078.01
ENSG00000158473_CD1D	100.328	21.8793	383.296	685.494	545.239	253.335	583.459	300.364	305.241	637.9	448.521
ENSG00000158477_CD1A	0	0	0	0	0	0	0	0	0	0	0
ENSG00000158480_SPATA2	538.425	503.223	395.77	427.332	433.042	400.381	431.948	314.13	347.909	528.546	413.956
ENSG00000158481_CD1C	0	0	0	0	0	0	0	0	0	0	0
ENSG00000158482_SNX29P1	0	0	0	0	0	0.799164	0	0	0	0	0.822974
ENSG00000158483_FAM86C1P	186.164	179.012	130.411	136.57	97.4344	155.038	136.454	181.47	122.534	131.63	97.9339
ENSG00000158485_CD1B	0	0	0	0	0	0	0	0	0	1.01254	0
ENSG00000158486_DNAH3	18.9508	15.9122	17.0102	11.4543	9.84186	15.9833	12.2338	10.0121	5.47027	6.07524	9.05272
ENSG00000158488_CD1E	0	0	0	0	0	0	0	0	0	0	0
ENSG00000158497_HMHB1	0	0	0	0	0	0	0	0	0	0	0
ENSG00000158516_CPA2	3.34426	3.97805	13.6081	5.28659	8.85767	5.59415	3.76425	5.00606	1.09405	7.08778	9.87569
ENSG00000158517_NCF1	0	1.98902	2.26802	5.28659	15.747	6.39331	2.82319	0	1.09405	3.03762	3.2919
ENSG00000158525_CPA5	1.11475	0.994512	0	0.881098	0	0.799164	0.941064	6.25758	4.37622	1.01254	0.822974
ENSG00000158526_TSR2	756.917	941.803	900.405	883.741	859.194	911.047	1016.35	924.87	976.991	978.114	962.057
ENSG00000158528_PPP1R9A	1740.13	1979.08	1773.59	2399.23	2774.42	3354.89	2308.43	2817.16	2100.58	1871.17	2433.53
ENSG00000158545_ZC3H18	2042.23	2287.38	2266.89	2341.96	2505.74	2230.47	2640.62	2058.74	2131.22	2612.35	2529.82
ENSG00000158552_ZFAND2B	583.016	555.932	556.799	522.491	536.381	605.766	558.051	576.949	578.755	474.881	463.334
ENSG00000158553_POM121L2	0	0	1.13401	0.881098	1.96837	0	0.941064	2.50303	0	0	0
ENSG00000158555_GDPD5	179.475	246.639	145.153	118.067	123.023	83.1131	87.5189	83.8516	121.44	105.304	88.0582
ENSG00000158560_DYNC1I1	57.9671	68.6213	58.9686	27.314	36.4149	55.9415	26.3498	25.0303	51.4206	24.301	55.9622
ENSG00000158571_PFKFB1	26.7541	23.8683	15.8762	26.4329	14.7628	42.3557	24.4677	31.2879	15.3168	22.2759	18.1054
ENSG00000158578_ALAS2	0	2.98354	12.4741	11.4543	9.84186	0.799164	4.70532	6.25758	10.9405	8.10032	7.40677
ENSG00000158604_TMED4	2949.64	2479.32	3132.14	2974.59	3016.53	3017.64	2851.42	3183.86	2775.62	2802.71	2937.19
ENSG00000158615_PPP1R15B	1714.49	1816.97	2075.24	2717.3	2187.84	2022.68	2317.84	2031.21	1772.37	2569.83	2140.56
ENSG00000158623_COPG2	2217.24	1926.37	1680.6	1846.78	1856.17	1810.91	1941.41	1852.24	1690.31	1938	1878.85
ENSG00000158636_EMSY	1619.74	1565.36	1441.33	1802.73	1842.4	1575.15	1749.44	1284.06	1491.2	1623.1	1859.1
ENSG00000158639_PAGE5	0	0	0	0	0	0	0	0	0	0	0
ENSG00000158669_GPAT4	1559.54	1770.23	1774.73	1738.41	1812.87	1798.12	1719.32	1767.14	1908.03	1768.91	1864.04
ENSG00000158683_PKD1L1	6.68852	15.9122	21.5462	16.7409	18.6995	18.3808	11.2928	15.0182	17.5049	13.163	15.6365
ENSG00000158691_ZSCAN12	920.786	990.534	979.786	861.713	790.301	908.65	964.59	1008.72	935.417	973.051	931.607
ENSG00000158710_TAGLN2	509.442	440.569	445.666	507.512	455.678	372.41	399.952	576.949	524.052	526.521	418.071
ENSG00000158711_ELK4	712.327	753.84	1290.5	1748.1	1539.27	1063.69	1249.73	1066.29	1258.16	1470.21	1163.69
ENSG00000158714_SLAMF8	4.45901	2.98354	1.13401	0	2.95256	2.39749	0	0	0	2.02508	2.46892
ENSG00000158715_SLC45A3	180.59	173.045	166.7	152.43	134.833	126.268	163.745	125.152	126.91	162.006	116.039
ENSG00000158716_DUSP23	212.918	259.568	113.401	105.732	112.197	129.465	120.456	142.673	152.074	145.806	115.216
ENSG00000158717_RNF166	651.015	709.087	664.53	548.043	658.42	580.992	664.391	630.764	560.156	668.276	571.967
ENSG00000158731_OR10J6P	0	0	0	0	0	0	0	0	0	0	0
ENSG00000158747_NBL1	308.786	373.937	556.799	496.939	488.156	487.49	419.714	466.815	460.597	400.966	413.133
ENSG00000158748_HTR6	119.279	44.753	391.234	403.543	281.477	252.536	485.589	207.752	157.544	285.536	207.389
ENSG00000158764_ITLN2	0	0	1.13401	0	0	0	0	0	0	0	0
ENSG00000158769_F11R	462.622	365.98	505.769	741.003	706.645	681.687	748.146	608.237	431.057	598.411	581.843
ENSG00000158773_USF1	976.523	1248.11	1180.51	1011.5	1092.45	1198.75	1053.99	1032.5	1103.9	1005.45	1226.23
ENSG00000158786_PLA2G2F	0	0	0	0	0	0	0	0	0	0	0
ENSG00000158792_SPATA2L	209.573	231.721	244.946	182.387	158.454	158.234	175.038	211.506	192.554	154.919	162.949
ENSG00000158793_NIT1	717.901	613.614	593.088	519.848	600.353	653.716	539.229	637.022	675.032	572.085	638.628
ENSG00000158796_DEDD	668.852	797.599	563.604	503.107	546.223	644.126	647.452	606.985	649.868	562.972	602.417
ENSG00000158805_ZNF276	616.458	727.983	877.725	837.924	808.016	897.461	857.309	886.073	784.437	819.145	727.509
ENSG00000158806_NPM2	32.3278	25.8573	49.8965	33.4817	36.4149	47.1507	40.4657	30.0364	44.8562	40.5016	19.7514
ENSG00000158813_EDA	60.1966	51.7146	105.463	116.305	88.5767	83.1131	95.9885	66.3303	107.217	99.2289	106.987
ENSG00000158815_FGF17	35.6721	42.764	73.7107	71.3689	82.6716	65.5315	68.6976	55.0667	60.173	41.5141	54.3163
ENSG00000158816_VWA5B1	0	2.98354	5.67006	5.28659	1.96837	1.59833	8.46957	8.76061	3.28216	6.07524	0
ENSG00000158825_CDA	37.9016	34.8079	74.8447	51.1037	57.0828	55.9415	47.9942	37.5455	52.5146	38.4765	42.7947
ENSG00000158828_PINK1	707.868	695.164	530.717	411.473	536.381	473.904	505.351	570.691	577.661	435.392	500.368
ENSG00000158850_B4GALT3	1177.18	1255.07	1160.09	1081.99	1074.73	1059.69	1102.93	1101.33	1061.23	1062.15	1152.16
ENSG00000158856_DMTN	64.6556	103.429	46.4945	49.3415	41.3358	55.9415	38.5836	38.797	33.9157	30.3762	37.8568
ENSG00000158859_ADAMTS4	208.459	189.952	217.73	279.308	322.813	211.778	190.095	166.452	210.058	234.909	268.29
ENSG00000158863_FHIP2B	1686.62	1706.58	2241.94	2045.03	2195.72	2005.9	1919.77	1941.1	1935.38	1889.4	2201.46
ENSG00000158864_NDUFS2	1950.82	2000.96	2186.37	1947.23	2115.02	1957.95	1994.11	1979.9	2181.54	2025.08	2035.22
ENSG00000158865_SLC5A11	3.34426	14.9177	3.40203	0	3.93674	2.39749	2.82319	8.76061	2.18811	0	1.64595
ENSG00000158869_FCER1G	11.1475	12.9287	18.1442	17.622	21.6521	15.1841	22.5855	5.00606	19.693	14.1756	14.8135
ENSG00000158874_APOA2	0	1.98902	0	0.881098	0	3.99582	0	1.25152	0	0	1.64595
ENSG00000158882_TOMM40L	356.721	372.942	272.163	256.399	243.094	234.954	217.386	249.052	248.35	233.897	262.529
ENSG00000158887_MPZ	23.4098	51.7146	54.4325	32.6006	39.3674	29.5691	29.173	52.5637	44.8562	30.3762	41.9717
ENSG00000158901_WFDC8	0	0.994512	0	0	0	1.59833	1.88213	2.50303	0	0	0
ENSG00000158941_CCAR2	3103.47	3636.93	3044.82	3125.25	3230.1	3096.76	3447.12	3247.68	3196.83	3433.52	3543.73
ENSG00000158955_WNT9B	3.34426	4.97256	11.3401	6.16768	8.85767	7.99164	1.88213	10.0121	6.56433	7.08778	3.2919
ENSG00000158966_CACHD1	2978.62	3264.98	2254.41	2726.12	2591.36	2610.07	2852.36	2138.84	2335.81	2886.75	2747.09
ENSG00000158985_CDC42SE2	1197.24	1073.08	1245.14	1077.58	1250.9	1213.13	1311.84	1286.56	1052.48	1211	1143.93
ENSG00000158987_RAPGEF6	150.492	173.045	164.432	151.549	176.169	238.151	233.384	181.47	173.955	232.884	186.815
ENSG00000159023_EPB41	4524.78	4938.75	3498.42	3543.77	3329.5	3505.93	3774.61	3153.82	3521.76	4165.59	3665.53
ENSG00000159055_MIS18A	525.048	649.416	657.726	604.433	622.005	563.411	798.963	490.594	719.888	838.383	688.829
ENSG00000159063_ALG8	927.474	867.214	706.489	742.765	735.187	771.193	878.012	702.1	735.205	984.189	811.453
ENSG00000159069_FBXW5	2103.54	2172.01	1702.15	1368.34	1637.69	1639.88	1644.04	1658.26	1494.48	1515.77	1738.12
ENSG00000159079_CFAP298	158.295	181.996	197.318	186.793	183.059	171.021	191.977	175.212	161.92	198.458	151.427
ENSG00000159082_SYNJ1	288.721	372.942	225.668	265.21	316.908	366.816	286.083	225.273	237.41	272.373	318.491
ENSG00000159086_PAXBP1	1591.87	1642.93	2677.4	3417.78	3157.27	2947.32	3019.87	2631.94	2782.18	3152.04	2816.22
ENSG00000159110_IFNAR2	11.1475	31.8244	31.7523	38.7683	42.32	47.1507	44.23	33.7909	52.5146	40.5016	33.7419
ENSG00000159111_MRPL10	1168.26	994.512	1346.07	1049.39	1225.31	1152.39	1008.82	1212.72	1126.88	1103.67	1237.75
ENSG00000159128_IFNGR2	1121.44	883.127	972.982	1025.6	1076.7	885.474	1040.82	836.013	990.119	1097.59	1072.34
ENSG00000159131_GART	1851.6	1934.33	1431.12	1567.47	1364.08	1427.31	1763.55	1386.68	1622.48	1825.61	1549.66
ENSG00000159140_SON	10250.1	12506	11150.7	13047.3	13587.7	13543.4	12776.8	11652.9	11546.7	12528.2	13104.2
ENSG00000159147_DONSON	409.114	367.969	525.047	662.585	705.661	509.867	572.167	387.97	536.087	576.135	575.259
ENSG00000159164_SV2A	843.868	884.121	842.57	829.113	839.51	740.825	759.438	595.722	769.12	768.518	801.577
ENSG00000159166_LAD1	39.0163	38.786	65.7726	48.4604	36.4149	54.3432	33.8783	36.294	24.0692	17.2132	20.5744
ENSG00000159167_STC1	383.475	429.629	209.792	294.287	219.473	196.594	495.94	145.176	202.4	305.787	255.945
ENSG00000159173_TNNI1	1314.29	855.28	613.5	487.247	701.724	1048.5	626.748	934.882	867.585	561.96	905.272
ENSG00000159176_CSRP1	871.737	904.011	931.023	592.979	514.729	590.582	595.693	2150.1	835.858	653.088	623.814
ENSG00000159182_PRAC1	8.91802	2.98354	5.67006	6.16768	8.85767	11.1883	2.82319	11.2636	13.1287	6.07524	3.2919
ENSG00000159184_HOXB13	412.458	491.289	215.462	144.5	193.885	203.787	186.331	137.667	201.306	241.997	276.519
ENSG00000159186_ATP5POP1	0	0	0	0	0	0	0	0	0	0	0
ENSG00000159189_C1QC	0	0	0	0	0	0	0	0	0	0	0
ENSG00000159197_KCNE2	5.57376	0.994512	1.13401	5.28659	0.984186	0.799164	1.88213	8.76061	5.47027	0	2.46892
ENSG00000159199_ATP5MC1	517.245	581.79	586.284	596.503	538.35	517.059	558.051	513.122	623.611	635.875	595.833
ENSG00000159200_RCAN1	371.213	320.233	239.276	180.625	190.932	235.753	239.03	291.603	274.608	194.408	247.715
ENSG00000159202_UBE2Z	2256.26	2180.96	2069.57	2177.19	2172.1	2163.34	2172.92	2075.01	2029.47	2188.1	2166.07
ENSG00000159208_CIART	83.6064	99.4512	112.267	111.018	142.707	101.494	103.517	112.636	115.97	89.1035	153.073
ENSG00000159210_SNF8	976.523	1025.34	730.303	822.064	785.38	960.595	809.315	883.57	822.729	814.082	840.257
ENSG00000159212_CLIC6	8.91802	0.994512	27.2163	29.9573	22.6363	8.79081	22.5855	15.0182	12.0346	21.2633	10.6987
ENSG00000159214_CCDC24	182.819	192.935	150.823	118.948	126.96	193.398	150.57	176.464	150.98	146.818	159.657
ENSG00000159216_RUNX1	66.8852	78.5664	26.0823	26.4329	21.6521	27.1716	31.0551	17.5212	24.0692	26.326	27.1581
ENSG00000159217_IGF2BP1	5969.5	6589.64	8183.02	8707.89	8431.52	8332.08	9801.18	7529.12	8175.87	9711.27	8618.19
ENSG00000159224_GIP	2.22951	0.994512	2.26802	0	0.984186	0.799164	1.88213	6.25758	0	0	3.2919
ENSG00000159228_CBR1	182.819	235.699	148.555	133.046	128.928	153.44	156.217	151.433	141.133	177.194	172.825
ENSG00000159231_CBR3	6.68852	0	0	0	0.984186	0	1.88213	0	0	0	0
ENSG00000159239_havana	2.22951	1.98902	0	0.881098	0.984186	3.99582	1.88213	2.50303	4.37622	0	0.822974
ENSG00000159247_TUBBP5	31.2131	30.8299	47.6285	44.936	44.2884	48.749	59.287	65.0788	31.7276	57.7148	38.6798
ENSG00000159248_GJD2	0	0	0	0	0	0	0	0	0	0	0
ENSG00000159251_ACTC1	20.0655	13.9232	173.504	103.97	36.4149	22.3766	63.0513	458.055	101.747	39.4891	41.1487
ENSG00000159256_MORC3	876.196	778.703	802.88	858.189	885.767	856.704	949.533	810.982	857.739	983.176	880.582
ENSG00000159259_CHAF1B	442.557	487.311	444.532	487.247	339.544	486.691	624.866	453.049	561.25	730.041	488.847
ENSG00000159261_CLDN14	0	0	1.13401	2.64329	0	0	1.88213	0	0	0	0.822974
ENSG00000159263_SIM2	91.4097	74.5884	80.5148	48.4604	56.0986	78.3181	93.1653	95.1152	56.8908	41.5141	30.45
ENSG00000159267_HLCS	965.376	1005.45	689.479	733.954	716.487	856.704	769.79	843.522	831.481	770.543	739.854
ENSG00000159289_GOLGA6A	0	1.98902	0	2.64329	4.92093	2.39749	0.941064	5.00606	0	1.01254	3.2919
ENSG00000159307_SCUBE1	1716.72	2586.73	2097.92	1499.63	1962.47	2350.34	1811.55	1695.8	1665.15	1578.55	1478.06
ENSG00000159314_ARHGAP27	221.836	201.886	222.266	209.701	158.454	222.168	214.562	210.255	137.851	130.618	169.533
ENSG00000159322_ADPGK	982.097	922.907	788.138	812.372	749.95	900.658	902.48	927.373	839.14	926.474	908.563
ENSG00000159335_PTMS	15353.5	18656.1	14206.9	12343.3	13202.9	12120.1	13567.3	13508.9	13542.2	14395.3	14834.9
ENSG00000159337_PLA2G4D	0	0	3.40203	1.7622	1.96837	2.39749	0	0	4.37622	0	0
ENSG00000159339_PADI4	0	0	1.13401	0	0	0.799164	0.941064	1.25152	0	0	2.46892
ENSG00000159346_ADIPOR1	1296.46	1063.13	1084.11	1142.78	1062.92	990.963	1082.22	1023.74	928.852	1061.14	1050.94
ENSG00000159348_CYB5R1	445.901	424.657	502.367	443.192	461.583	483.494	469.591	603.231	449.656	464.756	492.962
ENSG00000159352_PSMD4	2624.13	2522.08	2484.62	2208.03	2318.74	2533.35	2207.74	2705.78	2695.75	2558.69	2762.72
ENSG00000159363_ATP13A2	1177.18	1154.63	1038.75	911.936	946.787	1054.9	1005.06	846.025	854.457	970.013	974.401
ENSG00000159374_M1AP	17.836	8.95061	22.6802	46.6982	41.3358	32.7657	31.9962	18.7727	35.0097	33.4138	29.6271
ENSG00000159377_PSMB4	3226.09	3001.44	2754.51	2359.58	2546.09	2763.51	2656.62	2862.22	2742.79	2917.13	2988.22
ENSG00000159387_IRX6	674.425	1150.65	395.77	237.015	236.205	478.699	335.019	466.815	280.078	262.248	321.783
ENSG00000159388_BTG2	1061.24	880.143	1065.97	1193.01	517.682	663.306	769.79	3072.47	688.16	540.696	418.894
ENSG00000159398_CES5A	0	0	0	0	0	0	0.941064	1.25152	0	0	0.822974
ENSG00000159399_HK2	1103.61	1008.44	1905.14	2208.91	2001.83	1975.53	2110.81	2013.69	1391.64	1760.81	1571.88
ENSG00000159403_C1R	713.442	685.219	364.018	305.741	345.449	405.176	317.138	394.228	402.612	336.163	430.415
ENSG00000159409_CELF3	5.57376	10.9396	2.26802	14.0976	13.7786	11.1883	5.64638	6.25758	4.37622	2.02508	7.40677
ENSG00000159423_ALDH4A1	708.983	689.197	526.181	439.668	450.757	620.951	645.57	588.212	497.795	619.674	549.747
ENSG00000159433_STARD9	998.818	1452.98	1617.1	1820.35	1647.53	1447.29	1581.93	1193.95	1764.71	1641.33	1374.37
ENSG00000159445_THEM4	799.278	581.79	469.481	434.381	461.583	610.561	460.18	549.415	605.012	504.245	644.389
ENSG00000159450_TCHH	12.2623	6.96158	6.80407	1.7622	3.93674	0	1.88213	12.5152	8.75244	0	2.46892
ENSG00000159455_LCE2B	0	0	0	0	0	0	0	0	0	0	0
ENSG00000159459_UBR1	1081.31	1139.71	917.415	1136.62	1194.8	1221.92	1190.45	1115.1	961.674	1075.32	993.33
ENSG00000159461_AMFR	2375.54	2088.48	2207.92	2288.21	2395.51	2309.58	2587.92	2387.89	2197.96	2514.14	2475.51
ENSG00000159479_MED8	508.327	526.097	501.233	511.918	459.615	474.703	394.306	499.355	473.726	500.195	450.99
ENSG00000159495_TGM7	0	0	6.80407	1.7622	0.984186	0	0	0	1.09405	0	0
ENSG00000159496_RGL4	3.34426	15.9122	18.1442	32.6006	16.7312	18.3808	14.116	17.5212	25.1633	16.2006	11.5216
ENSG00000159516_SPRR2G	0	0	0	0	0	0	0	0	0	0	0
ENSG00000159527_PGLYRP3	0	0	0	0	0	0	0	0	0	0	0
ENSG00000159556_ISL2	2.22951	1.98902	0	0.881098	0.984186	1.59833	1.88213	2.50303	0	3.03762	0
ENSG00000159579_RSPRY1	1503.8	1462.93	1054.63	1214.15	1135.75	1155.59	1150.92	1090.07	914.63	1059.12	989.215
ENSG00000159588_CCDC17	24.5246	22.8738	32.8863	50.2226	63.9721	39.9582	46.1121	22.5273	37.1979	36.4514	41.9717
ENSG00000159592_GPBP1L1	2764.59	2446.5	2423.38	2714.66	2604.16	2617.26	2762.02	2598.15	2382.85	2685.26	2784.12
ENSG00000159593_NAE1	1196.13	939.814	1359.68	1677.61	1547.14	1269.87	1584.75	1172.67	1598.41	1873.2	1515.1
ENSG00000159596_TMEM69	685.573	575.822	457.006	449.36	525.555	517.858	484.648	570.691	487.948	537.659	532.464
ENSG00000159618_ADGRG5	8.91802	8.95061	21.5462	7.04878	2.95256	11.1883	14.116	16.2697	15.3168	11.1379	4.11487
ENSG00000159625_DRC7	11.1475	16.9067	10.2061	14.9787	15.747	18.3808	6.58744	15.0182	17.5049	13.163	9.05272
ENSG00000159640_ACE	47.9344	70.6103	41.9584	24.6707	17.7153	30.3682	32.9372	31.2879	12.0346	9.11286	19.7514
ENSG00000159648_TEPP	5.57376	7.9561	5.67006	3.52439	0.984186	2.39749	0	10.0121	6.56433	2.02508	2.46892
ENSG00000159650_UROC1	5.57376	1.98902	7.93808	3.52439	3.93674	8.79081	11.2928	8.76061	31.7276	5.0627	4.93784
ENSG00000159658_EFCAB14	2187.14	1978.08	1555.86	1556.9	1668.19	1707.81	1621.45	1414.21	1438.68	1547.16	1665.7
ENSG00000159674_SPON2	423.606	276.474	408.244	412.354	532.444	426.754	268.203	549.415	361.038	250.097	459.22
ENSG00000159685_CHCHD6	258.623	317.249	317.523	298.692	244.078	246.942	338.783	336.658	334.781	393.878	319.314
ENSG00000159692_CTBP1	3713.24	3806	3372.55	3137.59	3360.99	3258.99	3458.41	3573.08	3135.56	3355.56	3343.74
ENSG00000159708_LRRC36	24.5246	29.8354	21.5462	29.9573	48.2251	60.7365	42.3479	95.1152	30.6335	26.326	41.9717
ENSG00000159712_ANKRD18CP	18.9508	17.9012	29.4843	39.6494	28.5414	22.3766	15.9981	30.0364	31.7276	20.2508	12.3446
ENSG00000159713_TPPP3	1180.52	990.534	475.151	469.625	622.005	707.26	402.775	1030	595.166	295.662	543.986
ENSG00000159714_ZDHHC1	371.213	353.052	505.769	509.274	517.682	430.749	472.414	524.385	411.364	477.919	460.043
ENSG00000159720_ATP6V0D1	2002.1	2085.49	1019.48	816.777	956.629	1189.96	963.649	1281.55	1114.84	1035.83	1231.17
ENSG00000159723_AGRP	0	4.97256	1.13401	0.881098	1.96837	2.39749	2.82319	12.5152	2.18811	6.07524	1.64595
ENSG00000159733_ZFYVE28	4.45901	5.96707	5.67006	9.69207	7.87349	6.39331	7.52851	6.25758	8.75244	5.0627	9.05272
ENSG00000159753_CARMIL2	31.2131	17.9012	31.7523	19.3841	29.5256	27.1716	18.8213	37.5455	19.693	17.2132	13.1676
ENSG00000159761_C16orf86	42.3606	35.8024	35.1543	32.6006	42.32	38.3599	22.5855	47.5576	36.1038	22.2759	32.096
ENSG00000159763_PIP	0	0.994512	0	0.881098	0	0	0.941064	0	0	0	0
ENSG00000159784_FAM131B	187.278	236.694	158.762	124.235	95.466	79.1172	79.9904	111.385	128.004	91.1286	97.9339
ENSG00000159788_RGS12	2223.93	2474.35	2331.53	2230.94	2189.81	2400.69	2208.68	2437.95	2230.78	2299.48	2366.05
ENSG00000159792_PSKH1	2023.28	2157.1	1589.88	1303.14	1319.79	1405.73	1414.42	1763.39	1546.99	1505.65	1506.04
ENSG00000159840_ZYX	1978.69	2182.95	2590.08	2165.74	2038.25	1941.97	2261.38	2982.36	2333.62	2208.35	2264.82
ENSG00000159842_ABR	3529.31	3405.21	3801.21	4159.66	4221.17	3853.57	4065.39	3977.32	3533.8	4119.01	4088.54
ENSG00000159860_TCAF2P1	0	0	0	2.64329	0.984186	0	1.88213	0	0	2.02508	0
ENSG00000159871_LYPD5	0	0	1.13401	0.881098	0	0	0	0	0	0	0
ENSG00000159873_CCDC117	1856.06	1455.97	1453.8	1570.12	1543.2	1416.12	1506.64	1459.27	1189.24	1458.06	1615.5
ENSG00000159882_ZNF230	121.508	152.16	99.793	95.1585	88.5767	122.272	85.6368	88.8576	87.5244	121.505	102.872
ENSG00000159884_CCDC107	62.4261	77.5719	85.0508	82.8232	82.6716	86.3097	82.8136	102.624	84.2422	74.928	97.9339
ENSG00000159885_ZNF222	74.6884	74.5884	60.1026	63.439	79.719	65.5315	64.9334	60.0728	40.48	56.7022	79.0055
ENSG00000159899_NPR2	873.966	945.781	958.239	725.143	759.791	865.495	768.849	748.406	908.065	706.753	950.535
ENSG00000159904_ZNF890P	5.57376	6.96158	0	1.7622	4.92093	8.79081	5.64638	3.75455	0	5.0627	6.58379
ENSG00000159905_ZNF221	114.82	99.4512	105.463	99.564	87.5925	85.5106	93.1653	98.8698	119.252	79.9907	88.0582
ENSG00000159915_ZNF233	49.0491	51.7146	30.6183	80.1799	38.3832	34.3641	40.4657	25.0303	36.1038	22.2759	18.9284
ENSG00000159917_ZNF235	138.229	183.985	109.999	139.213	135.818	151.042	167.509	145.176	114.876	143.781	135.791
ENSG00000159921_GNE	735.737	580.795	657.726	813.253	776.523	670.499	713.326	657.046	657.527	738.142	808.161
ENSG00000159958_TNFRSF13C	92.5245	99.4512	167.834	186.793	75.7823	95.8997	166.568	105.127	138.945	187.32	92.1731
ENSG00000159961_OR3A3	0	0	0	0	0	0	0	0	0	0	0
ENSG00000160007_ARHGAP35	5686.35	7599.07	4666.46	4364.96	4408.17	4639.95	5381.94	5161.25	5075.32	5060.67	4458.87
ENSG00000160013_PTGIR	5.57376	5.96707	6.80407	8.81098	3.93674	2.39749	5.64638	7.5091	6.56433	4.05016	7.40677
ENSG00000160014_CALM3	9152.12	8585.62	8029.93	7212.66	7410.92	7133.34	7876.7	7335.13	8207.6	8231.95	8316.15
ENSG00000160049_DFFA	2215.01	1953.22	1871.12	1723.43	1595.37	1674.25	1788.02	1620.71	1731.89	1649.43	1735.65
ENSG00000160050_CCDC28B	347.803	375.926	464.945	397.375	415.326	321.264	366.074	413	402.612	392.866	413.956
ENSG00000160051_IQCC	160.524	117.352	105.463	108.375	133.849	119.075	110.104	161.446	168.484	110.367	152.25
ENSG00000160055_TMEM234	151.606	126.303	134.947	95.1585	111.213	151.042	111.987	122.649	191.46	116.442	112.747
ENSG00000160058_BSDC1	1537.24	1552.43	1644.32	1585.98	1467.42	1422.51	1437	1649.5	1546.99	1446.92	1338.16
ENSG00000160062_ZBTB8A	519.475	493.278	474.017	602.671	532.444	556.218	536.406	491.846	483.572	546.772	532.464
ENSG00000160072_ATAD3B	791.474	959.704	1589.88	1344.55	1293.22	1177.17	1252.56	1270.29	1298.64	1336.55	1266.56
ENSG00000160075_SSU72	3018.75	2753.8	2359.88	1957.8	1910.3	1957.15	2140.92	2599.4	2446.31	2292.39	2130.68
ENSG00000160087_UBE2J2	1390.1	1622.05	1662.46	1612.41	1776.46	1565.56	1571.58	1591.93	1509.8	1674.74	1738.94
ENSG00000160094_ZNF362	2345.44	3016.35	1874.52	1757.79	1973.29	2203.3	2027.05	1894.8	1910.22	2158.74	2135.62
ENSG00000160097_FNDC5	297.639	270.507	196.184	147.143	165.343	163.829	202.329	217.764	177.237	204.533	192.576
ENSG00000160111_CPAMD8	2529.37	2429.59	1898.33	1585.09	1699.69	2374.32	1690.15	2286.52	2050.26	1593.74	1899.42
ENSG00000160113_NR2F6	3509.24	2970.61	3814.81	3337.6	3517.48	3103.95	3692.73	3305.25	2594	3411.25	3587.34
ENSG00000160117_ANKLE1	70.2294	103.429	151.957	185.912	200.774	152.64	166.568	86.3546	115.97	156.944	127.561
ENSG00000160124_MIX23	277.573	266.529	225.668	259.924	243.094	231.758	285.142	284.094	293.207	284.524	253.476
ENSG00000160131_VMA21	1406.82	1253.09	1397.1	1312.84	1301.09	1122.83	1364.54	1598.19	1191.43	1480.33	1256.68
ENSG00000160145_KALRN	908.523	1599.18	1094.32	1089.92	1142.64	1145.2	1054.93	1070.05	1089.68	1020.64	876.467
ENSG00000160161_CILP2	118.164	68.6213	191.648	188.555	190.932	173.419	114.81	156.439	108.311	97.2038	164.595
ENSG00000160172_FAM86C2P	204	148.182	121.339	121.591	104.324	137.456	169.391	132.661	148.791	169.094	106.987
ENSG00000160179_ABCG1	114.82	124.314	48.7625	56.3902	69.8772	70.3264	56.4638	60.0728	45.9503	39.4891	43.6176
ENSG00000160180_TFF3	39.0163	31.8244	9.07209	11.4543	8.85767	33.5649	17.8802	20.0243	17.5049	14.1756	16.4595
ENSG00000160181_TFF2	0	0	0	0	4.92093	0.799164	0.941064	0	0	3.03762	0
ENSG00000160182_TFF1	2.22951	0	0	0	0.984186	3.99582	0	5.00606	3.28216	0	3.2919
ENSG00000160183_TMPRSS3	23.4098	23.8683	48.7625	37.8872	57.0828	136.657	50.8174	93.8637	49.2325	46.5768	68.3069
ENSG00000160185_UBASH3A	0	2.98354	0	0	0	0	0	0	1.09405	0	0
ENSG00000160188_RSPH1	18.9508	24.8628	20.4122	18.503	20.6679	35.1632	15.9981	27.5333	17.5049	8.10032	19.7514
ENSG00000160190_SLC37A1	325.508	316.255	301.647	245.826	298.208	366.017	261.616	312.879	289.924	185.295	307.792
ENSG00000160191_PDE9A	1037.83	850.308	1053.5	1182.43	1133.78	1172.37	1154.68	1088.82	978.085	1057.09	1074.8
ENSG00000160193_WDR4	308.786	361.008	426.388	342.747	219.473	291.695	350.076	421.761	376.355	363.502	275.696
ENSG00000160194_NDUFV3	750.228	749.862	861.848	915.46	815.89	902.256	878.012	893.582	882.902	931.537	822.974
ENSG00000160199_PKNOX1	747.999	611.625	623.706	653.774	595.432	656.114	722.737	664.555	757.086	772.568	683.069
ENSG00000160200_CBS	451.475	672.29	413.914	509.274	425.168	383.599	618.279	372.952	386.201	532.596	381.86
ENSG00000160201_U2AF1	92.5245	77.5719	139.483	187.674	128.928	155.837	112.928	117.642	171.767	135.68	103.695
ENSG00000160202_CRYAA	0	0	0	0	0	0	0	0	0	0	0
ENSG00000160207_HSF2BP	22.2951	39.7805	57.8346	59.9146	26.573	30.3682	45.1711	38.797	49.2325	43.5392	28.8041
ENSG00000160208_RRP1B	2571.73	2402.74	1883.59	2108.47	2016.6	1979.53	2383.71	1914.82	1854.42	2350.11	1907.65
ENSG00000160209_PDXK	2164.85	1978.08	2801.01	3097.94	2918.11	2459.03	2793.08	2530.57	2488.97	2490.85	2442.59
ENSG00000160211_G6PD	1473.7	1190.43	1758.85	1735.76	1749.88	1535.99	1841.66	1585.67	1511.98	1844.85	1797.38
ENSG00000160213_CSTB	1082.42	1167.56	1196.38	1221.2	1312.9	1154.79	1144.33	1257.77	1277.86	1236.31	1325.81
ENSG00000160214_RRP1	801.507	822.461	946.899	844.091	725.345	805.557	954.238	917.361	815.071	944.7	804.869
ENSG00000160216_AGPAT3	1625.31	1379.39	1140.82	1193.01	1138.7	1125.22	1218.68	1096.33	1138.91	1236.31	996.622
ENSG00000160218_TRAPPC10	1123.67	1132.75	979.786	1083.75	1122.96	1246.7	1128.34	1208.96	961.674	998.364	979.339
ENSG00000160219_GAB3	5.57376	9.94512	10.2061	6.16768	10.826	7.19248	9.41064	7.5091	6.56433	5.0627	5.76082
ENSG00000160221_GATD3A	361.18	338.134	5.67006	11.4543	9.84186	12.7866	5.64638	13.7667	12.0346	10.1254	13.1676
ENSG00000160223_ICOSLG	20.0655	30.8299	18.1442	15.8598	12.7944	15.9833	28.2319	25.0303	9.84649	22.2759	13.1676
ENSG00000160224_AIRE	3.34426	2.98354	3.40203	0.881098	4.92093	2.39749	1.88213	2.50303	0	1.01254	0
ENSG00000160226_CFAP410	316.59	381.893	410.512	446.716	388.753	365.218	367.956	416.755	390.577	384.765	325.075
ENSG00000160229_ZNF66	151.606	223.765	265.359	246.707	229.315	316.469	251.264	272.83	345.721	301.737	254.299
ENSG00000160233_LRRC3	455.934	431.618	452.47	407.067	373.991	321.264	367.015	387.97	494.513	485.007	368.692
ENSG00000160255_ITGB2	63.5409	59.6707	64.6386	44.0549	51.1777	38.3599	31.9962	57.5697	38.2919	32.4013	37.8568
ENSG00000160256_SLX9	245.246	377.915	383.296	358.607	381.864	393.988	441.359	459.306	374.167	467.793	441.114
ENSG00000160271_RALGDS	347.803	475.377	481.955	444.073	419.263	385.996	383.013	394.228	403.706	436.405	410.664
ENSG00000160282_FTCD	141.574	111.385	179.174	170.933	200.774	187.804	143.983	215.261	109.405	83.0283	88.8812
ENSG00000160284_SPATC1L	220.721	135.254	184.844	162.122	175.185	187.804	161.863	168.955	118.158	149.856	167.887
ENSG00000160285_LSS	2737.83	2694.13	3193.38	3200.15	3033.26	3095.16	3484.76	3192.62	2758.11	3498.33	2973.41
ENSG00000160293_VAV2	1004.39	967.66	904.941	853.784	850.336	951.804	1055.87	851.031	880.714	1037.85	870.707
ENSG00000160294_MCM3AP	2656.46	3134.7	3442.86	3586.07	3728.1	3773.65	3789.66	3178.85	3363.12	3537.81	3669.64
ENSG00000160298_C21orf58	577.442	642.455	814.22	629.985	444.852	537.837	814.961	787.203	882.902	969.001	516.005
ENSG00000160299_PCNT	1688.85	2519.1	2063.9	2365.75	2333.5	2419.87	2581.34	2261.49	2346.75	2738.92	2281.28
ENSG00000160305_DIP2A	1524.98	1642.93	2644.51	3201.91	3011.61	2460.63	2699.91	2206.42	2564.46	2768.28	2577.56
ENSG00000160307_S100B	52.3934	87.5171	0	3.52439	3.93674	13.5858	0	5.00606	10.9405	10.1254	16.4595
ENSG00000160310_PRMT2	2742.29	2673.25	2077.51	1883.79	2123.87	1993.91	1675.09	2092.53	2226.4	1833.71	2147.14
ENSG00000160318_CLDND2	3.34426	12.9287	34.0203	9.69207	6.8893	7.99164	3.76425	10.0121	8.75244	9.11286	9.05272
ENSG00000160321_ZNF208	122.623	113.374	258.555	246.707	220.458	211.778	244.677	206.5	311.806	244.022	217.265
ENSG00000160323_ADAMTS13	595.278	732.955	1000.2	1035.29	1108.19	1098.85	1075.64	1002.46	1016.38	922.424	924.2
ENSG00000160325_CACFD1	1735.67	2339.09	1503.7	1247.63	1292.24	1314.62	1232.79	1526.85	1549.18	1196.82	1344.74
ENSG00000160326_SLC2A6	154.951	172.051	120.205	95.1585	103.339	139.055	138.336	117.642	140.039	124.542	116.039
ENSG00000160336_ZNF761	401.311	314.266	513.707	642.32	580.67	562.612	535.465	606.985	438.716	476.906	595.01
ENSG00000160339_FCN2	0	0	0	0	0	0	0	0	0	0	0
ENSG00000160345_C9orf116	67.9999	73.5939	78.2468	56.3902	56.0986	75.9206	78.1083	80.097	48.1384	65.8151	83.9434
ENSG00000160349_LCN1	0	0	1.13401	0	1.96837	0	2.82319	0	1.09405	0	0.822974
ENSG00000160352_ZNF714	1474.82	1346.57	1148.75	1209.75	1258.77	1293.85	1355.13	1143.89	1188.14	1402.37	1325.81
ENSG00000160360_GPSM1	3452.39	4121.26	2234	2207.15	2254.77	2789.88	2764.84	3092.5	2298.61	2157.72	2300.21
ENSG00000160392_C19orf47	472.655	550.96	454.738	379.753	333.639	316.469	430.066	473.073	414.647	422.229	378.568
ENSG00000160396_HIPK4	1.11475	13.9232	6.80407	8.81098	10.826	7.99164	10.3517	2.50303	9.84649	6.07524	5.76082
ENSG00000160401_CFAP157	72.4589	82.5445	34.0203	36.125	27.5572	70.3264	54.5817	42.5515	49.2325	32.4013	37.0338
ENSG00000160404_TOR2A	562.95	645.438	459.274	296.93	327.734	395.586	346.311	400.485	449.656	426.279	432.884
ENSG00000160408_ST6GALNAC6	2.22951	18.8957	40.8244	30.8384	15.747	19.9791	21.6445	26.2818	26.2573	30.3762	22.2203
ENSG00000160410_SHKBP1	1829.31	1793.11	1643.18	1674.97	1764.64	1625.5	1855.78	1549.38	1454	1499.57	1750.47
ENSG00000160439_RDH13	279.803	241.666	390.1	448.479	486.188	521.055	451.711	448.043	394.954	398.941	423.832
ENSG00000160445_ZER1	1906.23	1606.14	1313.18	1230.01	1174.13	1373.76	1321.25	1267.79	1234.09	1168.47	1380.13
ENSG00000160446_ZDHHC12	255.278	236.694	132.679	97.8018	102.355	167.025	135.513	167.703	119.252	142.768	145.666
ENSG00000160447_PKN3	568.524	519.135	488.759	504.869	434.026	528.247	640.864	451.797	501.077	690.552	521.766
ENSG00000160460_SPTBN4	18.9508	27.8463	32.8863	22.0274	27.5572	17.5816	18.8213	18.7727	16.4108	22.2759	20.5744
ENSG00000160469_BRSK1	688.917	704.114	1095.45	1044.1	1101.3	893.465	922.242	788.455	896.031	961.913	1076.45
ENSG00000160471_COX6B2	18.9508	7.9561	37.4224	44.936	57.0828	42.3557	32.9372	30.0364	19.693	29.3637	30.45
ENSG00000160472_TMEM190	0	0	1.13401	1.7622	2.95256	1.59833	0.941064	0	1.09405	1.01254	4.11487
ENSG00000160505_NLRP4	0	0	0	0	0	0	0	0	0	0	0
ENSG00000160539_PLPP7	133.77	88.5116	60.1026	66.9634	63.9721	65.5315	92.2242	63.8273	75.4898	74.928	77.3596
ENSG00000160551_TAOK1	3903.86	4164.02	3611.83	5219.62	5390.39	5087.48	4711.91	3604.37	3852.17	4553.39	4552.69
ENSG00000160563_MED27	540.655	498.25	468.347	518.085	569.844	597.775	590.988	530.643	573.285	668.276	682.246
ENSG00000160570_DEDD2	552.917	617.592	316.389	303.098	394.658	366.017	348.194	394.228	272.42	306.8	330.836
ENSG00000160584_SIK3	1609.7	1700.62	1593.29	1861.76	2092.38	2232.07	2084.46	2072.51	1574.34	1936.99	2078.83
ENSG00000160588_MPZL3	63.5409	86.5225	32.8863	29.9573	26.573	55.1423	46.1121	52.5637	33.9157	34.4264	34.5649
ENSG00000160593_JAML	0	0	1.13401	1.7622	0	0	0	0	0	0	0
ENSG00000160602_NEK8	147.147	168.073	161.03	195.604	161.406	227.762	252.205	186.476	211.153	170.107	212.327
ENSG00000160606_TLCD1	40.1311	48.7311	44.2264	30.8384	37.3991	57.5398	36.7015	57.5697	42.6681	21.2633	35.3879
ENSG00000160613_PCSK7	623.147	724.005	967.311	1108.42	1184.96	1152.39	1066.23	1041.26	952.921	956.85	1013.9
ENSG00000160633_SAFB	3857.04	4458.4	3921.41	4011.64	4045.99	3978.24	4357.12	3546.8	3753.7	4242.54	4070.43
ENSG00000160654_CD3G	0	0	0	0	0	0	0	0	0	0	0
ENSG00000160678_S100A1	60.1966	46.7421	180.308	244.945	258.841	169.423	209.857	180.218	156.45	155.931	158.011
ENSG00000160679_CHTOP	2446.88	2706.07	2883.79	2924.36	2744.89	3205.45	2891.89	2907.27	2998.8	3138.87	3330.58
ENSG00000160683_CXCR5	0	0	0	0	0.984186	0	0	0	0	0	0
ENSG00000160685_ZBTB7B	292.065	237.688	244.946	240.54	266.714	228.561	234.325	250.303	130.192	172.132	199.983
ENSG00000160688_FLAD1	559.606	609.636	743.911	726.905	625.942	668.101	773.554	657.046	786.625	795.856	692.121
ENSG00000160691_SHC1	3727.73	3731.41	5213.05	4635.45	4677.83	3860.76	4129.39	3931.01	4600.5	4374.17	4622.65
ENSG00000160695_VPS11	1073.51	1220.27	945.765	836.162	958.597	1075.67	963.649	1014.98	912.441	944.7	1134.88
ENSG00000160703_NLRX1	358.95	312.277	339.069	348.915	375.959	271.716	333.137	315.382	309.617	321.988	359.64
ENSG00000160710_ADAR	9504.38	10272.3	8004.98	8359.85	7550.67	7699.95	8878.93	7791.94	7821.4	8494.2	7926.06
ENSG00000160712_IL6R	894.032	707.098	198.452	238.777	310.018	647.323	423.479	820.994	283.36	189.345	310.261
ENSG00000160714_UBE2Q1	2004.33	1721.5	1513.9	1482.89	1594.38	1538.39	1390.89	1488.05	1508.7	1436.79	1608.91
ENSG00000160716_CHRNB2	7.80327	11.9341	11.3401	13.2165	21.6521	31.9666	14.116	15.0182	12.0346	10.1254	23.0433
ENSG00000160741_CRTC2	762.491	846.33	1060.3	937.488	1131.81	1003.75	951.415	818.491	906.971	975.076	1048.47
ENSG00000160746_ANO10	1084.65	758.813	911.745	718.976	686.962	688.879	799.904	863.546	806.318	752.317	787.586
ENSG00000160752_FDPS	1335.47	1318.72	1790.6	1911.1	1717.4	1599.13	1913.18	1499.32	1739.55	2167.85	1710.96
ENSG00000160753_RUSC1	1299.8	1324.69	1102.26	917.223	928.087	882.277	930.712	921.116	996.684	964.951	1029.54
ENSG00000160766_GBAP1	258.623	271.502	282.369	252.875	234.236	268.519	269.144	235.285	295.395	256.173	310.261
ENSG00000160767_FAM189B	1683.28	1396.29	1628.44	1551.61	1573.71	1359.38	1612.04	1277.8	1428.84	1610.95	1597.39
ENSG00000160781_PAQR6	118.164	130.281	246.08	225.561	206.679	187.804	174.097	236.537	180.519	180.232	169.533
ENSG00000160783_PMF1	491.606	564.883	510.305	465.219	490.124	549.026	583.459	476.828	588.601	541.709	504.483
ENSG00000160785_SLC25A44	865.048	685.219	628.242	785.058	755.855	819.143	746.263	647.034	653.151	721.941	744.792
ENSG00000160789_LMNA	2275.21	2624.52	1838.23	1815.94	1761.69	2244.85	1923.53	2593.14	2038.22	1672.72	1827
ENSG00000160791_CCR5	0	0	0	0	0	0	0	0	0	0	0
ENSG00000160796_NBEAL2	897.376	918.929	978.652	973.613	927.103	1102.85	935.417	972.428	776.779	800.919	896.219
ENSG00000160799_CCDC12	415.803	638.477	675.871	615.006	673.183	644.925	748.146	627.009	701.289	687.515	726.686
ENSG00000160801_PTH1R	1695.54	1832.89	1955.04	1574.52	1689.85	1452.08	1549.93	1556.89	1715.48	1475.27	1656.65
ENSG00000160803_UBQLN4	2589.57	2266.49	2605.96	2584.26	2420.11	2283.21	2558.75	2432.95	2539.3	2499.96	2552.87
ENSG00000160808_MYL3	61.3114	67.6268	68.0407	52.8659	65.9404	39.159	64.9334	63.8273	73.3017	58.7273	74.0677
ENSG00000160813_PPP1R35	168.328	233.71	301.647	214.988	223.41	191	262.557	217.764	246.162	233.897	246.892
ENSG00000160818_GPATCH4	0	1.98902	10.2061	10.5732	5.90511	3.19666	5.64638	6.25758	3.28216	4.05016	5.76082
ENSG00000160838_LRRC71	1.11475	14.9177	4.53604	12.3354	23.6205	21.5774	6.58744	17.5212	10.9405	10.1254	12.3446
ENSG00000160856_FCRL3	0	0	0	0	0	0	0	2.50303	0	0	0
ENSG00000160862_AZGP1	1.11475	2.98354	0	0	0	2.39749	0	0	0	0	0
ENSG00000160867_FGFR4	1375.6	1039.27	1544.52	1378.04	1101.3	1480.85	1694.86	1478.04	868.679	1252.51	1151.34
ENSG00000160868_CYP3A4	0	0.994512	2.26802	6.16768	2.95256	2.39749	5.64638	2.50303	6.56433	7.08778	4.93784
ENSG00000160870_CYP3A7	0	0.994512	3.40203	6.16768	0	0	1.88213	5.00606	1.09405	3.03762	4.11487
ENSG00000160877_NACC1	2461.37	2611.59	2190.91	2518.18	2424.05	2192.91	2372.42	2187.65	2090.74	2542.49	2261.53
ENSG00000160882_CYP11B1	0	0	0	0	0	0	0	0	0	0	0
ENSG00000160883_HK3	0	0	0	0	1.96837	2.39749	0	1.25152	2.18811	0	0.822974
ENSG00000160886_LY6K	0	0.994512	0	1.7622	0.984186	0	0.941064	0	0	0	0
ENSG00000160888_IER2	595.278	732.955	4089.24	2713.78	2039.23	1564.76	2116.45	3819.63	2990.05	2122.28	2060.73
ENSG00000160908_ZNF394	334.426	466.426	563.604	543.637	449.773	472.306	558.992	606.985	559.062	597.399	396.674
ENSG00000160917_CPSF4	1005.51	1058.16	1518.44	1472.31	1452.66	1233.91	1546.17	1401.7	1390.54	1660.57	1498.64
ENSG00000160932_LY6E	1220.65	896.055	1147.62	1325.17	1133.78	1064.49	1506.64	1051.27	1099.52	1541.09	1164.51
ENSG00000160948_VPS28	2222.82	2205.83	2356.48	1867.05	2064.82	2150.55	2117.39	2426.69	2134.5	2160.76	2305.97
ENSG00000160949_TONSL	1678.82	1704.59	1657.92	1599.19	1508.76	1733.39	1915.06	1576.91	1642.18	2315.68	1845.11
ENSG00000160951_PTGER1	10.0328	3.97805	5.67006	8.81098	7.87349	15.1841	2.82319	6.25758	8.75244	8.10032	4.11487
ENSG00000160953_PWWP3A	1465.9	1599.18	1662.46	1498.75	1590.44	1511.22	1678.86	1797.18	1880.68	1848.9	1892.84
ENSG00000160957_RECQL4	930.818	1111.86	1022.88	878.454	725.345	997.357	1272.32	908.601	1032.79	1492.48	1036.95
ENSG00000160959_LRRC14	983.212	1063.13	728.035	619.412	647.594	601.771	665.332	748.406	766.932	749.28	673.193
ENSG00000160961_ZNF333	458.163	528.086	828.962	803.561	783.412	595.377	732.147	718.37	733.017	692.577	780.179
ENSG00000160963_COL26A1	2929.57	2832.37	4165.22	4060.98	3689.71	2985.68	4364.65	3138.8	3487.85	4261.78	3695.15
ENSG00000160972_PPP1R16A	800.392	790.637	640.716	562.14	643.657	785.578	721.796	723.376	534.993	629.8	707.758
ENSG00000160973_FOXH1	21.1803	1.98902	11.3401	8.81098	18.6995	17.5816	13.1749	15.0182	13.1287	2.02508	7.40677
ENSG00000160991_ORAI2	1970.88	1844.82	1910.81	1830.92	1717.4	1392.94	1628.04	1735.85	1764.71	1470.21	1472.3
ENSG00000160993_ALKBH4	385.704	369.958	290.307	282.832	266.714	244.544	329.372	271.579	285.548	281.486	231.256
ENSG00000160994_CCDC105	0	0	0	0	0	0	0	0	0	0	0
ENSG00000160999_SH2B2	190.623	217.798	219.998	211.463	248.999	217.373	249.382	160.194	164.108	236.934	230.433
ENSG00000161010_MRNIP	394.622	501.234	549.995	530.421	596.417	612.16	550.522	546.912	512.018	590.311	543.986
ENSG00000161011_SQSTM1	1377.83	1257.06	1113.6	1091.68	1150.51	947.009	1022	1127.62	1044.82	960.9	1152.99
ENSG00000161013_MGAT4B	2151.47	1824.93	1947.1	1680.25	1799.09	1833.28	1773.9	1763.39	1636.71	1814.47	1892.02
ENSG00000161016_RPL8	13796.2	17459.7	18715.7	16022.8	17005.7	16503.5	16655.9	17359.8	17451.3	17856.1	18966.3
ENSG00000161021_MAML1	3790.16	4351.98	3087.91	3158.73	3186.79	3099.96	3497.93	2878.49	3053.51	3261.39	3053.23
ENSG00000161031_PGLYRP2	0	0	0	0	0	0	0	0	0	0	0
ENSG00000161036_LRWD1	869.507	869.203	899.271	793.869	781.443	821.541	1016.35	852.282	735.205	959.888	920.085
ENSG00000161040_FBXL13	60.1966	47.7366	26.0823	42.2927	14.7628	35.9624	25.4087	48.8091	44.8562	18.2257	21.3973
ENSG00000161048_NAPEPLD	590.819	567.866	506.903	495.177	464.536	630.54	508.174	550.667	494.513	371.602	455.928
ENSG00000161055_SCGB3A1	0	1.98902	2.26802	9.69207	20.6679	12.7866	10.3517	1.25152	3.28216	11.1379	4.93784
ENSG00000161057_PSMC2	2047.8	1803.05	1275.76	1379.8	1483.17	1551.18	1564.05	1513.08	1380.7	1525.9	1752.93
ENSG00000161082_CELF5	67.9999	121.33	30.6183	14.0976	35.4307	48.749	31.9962	32.5394	48.1384	34.4264	23.0433
ENSG00000161091_MFSD12	812.655	954.731	724.633	649.369	697.788	748.817	666.273	689.585	623.611	643.975	628.752
ENSG00000161103_havana	10.0328	1.98902	1.13401	0	0	1.59833	0	2.50303	2.18811	1.01254	0.822974
ENSG00000161132_havana	15.6065	33.8134	30.6183	41.4116	46.2567	39.9582	54.5817	33.7909	33.9157	24.301	28.8041
ENSG00000161133_USP41	4.45901	5.96707	2.26802	3.52439	2.95256	3.19666	3.76425	2.50303	4.37622	4.05016	4.93784
ENSG00000161149_TUBA3FP	46.8196	62.6543	85.0508	56.3902	80.7032	74.3223	73.403	112.636	117.064	53.6646	79.8285
ENSG00000161179_YDJC	350.032	400.788	384.43	311.909	248.999	323.661	346.311	316.634	303.053	285.536	316.022
ENSG00000161180_CCDC116	1.11475	5.96707	9.07209	1.7622	5.90511	23.9749	10.3517	12.5152	7.65838	13.163	21.3973
ENSG00000161202_DVL3	4830.22	4953.66	4550.79	4310.33	4716.22	4504.89	4380.65	4298.96	4055.66	4249.63	4639.93
ENSG00000161203_AP2M1	6075.4	5838.78	5930.88	5124.46	5520.3	5186.58	5062.92	5794.52	5638.76	5659.09	5862.04
ENSG00000161204_ABCF3	965.376	1245.13	1016.07	945.418	1068.83	1116.43	995.645	1061.29	949.639	948.75	1023.78
ENSG00000161217_PCYT1A	1176.06	1187.45	884.529	769.198	806.048	915.842	860.132	810.982	899.313	791.806	920.908
ENSG00000161243_FBXO27	78.0327	56.6872	63.5046	74.0122	80.7032	71.1256	76.2261	61.3243	61.2671	75.9405	65.015
ENSG00000161249_DMKN	332.196	403.772	454.738	379.753	336.592	488.289	389.6	464.312	486.854	422.229	399.965
ENSG00000161265_U2AF1L4	84.7212	86.5225	91.8549	53.7469	95.466	105.49	80.9315	86.3546	78.7719	93.1537	121.8
ENSG00000161267_BDH1	189.508	181.996	290.307	309.265	281.477	339.645	367.956	309.124	236.316	348.314	220.557
ENSG00000161270_NPHS1	11114.1	10300.2	4283.16	5021.37	7480.8	12425.4	5744.25	12401.3	6383.81	4202.04	7197.73
ENSG00000161277_THAP8	440.327	358.024	230.204	223.799	222.426	263.724	238.089	260.315	224.281	219.721	292.156
ENSG00000161281_COX7A1	35.6721	33.8134	62.3706	66.9634	95.466	69.5273	34.8194	86.3546	52.5146	33.4138	59.2541
ENSG00000161298_ZNF382	289.836	270.507	298.245	365.655	383.832	294.892	294.553	232.782	317.276	301.737	304.5
ENSG00000161328_LRRC56	133.77	149.177	213.194	187.674	190.932	228.561	140.218	237.788	205.682	158.969	159.657
ENSG00000161381_PLXDC1	54.6229	104.424	89.5869	93.3963	113.181	83.1131	67.7566	92.6122	73.3017	68.8527	78.1825
ENSG00000161395_PGAP3	1113.64	1183.47	1075.04	883.741	917.261	1085.26	940.123	974.931	1120.31	900.148	1050.94
ENSG00000161405_IKZF3	0	0	0	3.52439	1.96837	3.19666	0.941064	2.50303	0	0	0
ENSG00000161509_GRIN2C	5.57376	9.94512	19.2782	23.7896	35.4307	17.5816	15.057	13.7667	16.4108	17.2132	12.3446
ENSG00000161513_FDXR	247.475	255.59	156.494	214.988	146.644	171.021	212.68	205.249	146.603	162.006	185.169
ENSG00000161526_SAP30BP	1672.13	1707.58	1515.04	1282	1352.27	1440.09	1511.35	1394.19	1550.28	1549.19	1580.93
ENSG00000161533_ACOX1	731.278	758.813	653.19	742.765	883.799	923.035	826.254	779.694	665.185	740.167	787.586
ENSG00000161542_PRPSAP1	1951.93	1750.34	1949.37	1637.96	1868.97	1579.95	1619.57	1753.37	2044.79	1781.06	1999
ENSG00000161544_CYGB	195.082	179.012	171.236	79.2988	129.913	123.071	95.9885	117.642	112.688	71.8903	111.102
ENSG00000161547_SRSF2	4192.58	4354.97	3548.32	3364.91	3568.66	3823.2	3986.35	3619.38	3844.51	4637.43	3807.08
ENSG00000161551_ZNF577	288.721	302.332	430.924	333.055	405.485	471.507	377.366	430.521	493.419	420.204	417.248
ENSG00000161558_TMEM143	334.426	244.65	381.028	297.811	276.556	266.921	329.372	259.064	310.711	324.013	361.286
ENSG00000161594_KLHL10	2.22951	9.94512	1.13401	2.64329	0	1.59833	2.82319	2.50303	5.47027	2.02508	4.11487
ENSG00000161609_KASH5	18.9508	15.9122	15.8762	6.16768	8.85767	7.19248	3.76425	7.5091	18.5989	12.1505	9.87569
ENSG00000161610_HCRT	0	0	0	3.52439	1.96837	3.19666	0	1.25152	0	0	0.822974
ENSG00000161618_ALDH16A1	1085.77	1299.83	992.26	748.052	844.431	1098.05	1022	949.901	973.709	984.189	1013.08
ENSG00000161634_DCD	0	0	0	2.64329	0	0	0	1.25152	0	0	0
ENSG00000161638_ITGA5	2027.73	2197.87	2321.32	1982.47	1858.14	1273.07	1706.15	1798.43	1940.85	1821.56	1659.94
ENSG00000161640_SIGLEC11	0	0	0	0	2.95256	3.99582	1.88213	0	1.09405	1.01254	4.93784
ENSG00000161642_ZNF385A	956.458	722.016	663.396	671.396	713.535	619.352	520.408	593.219	600.636	590.311	631.221
ENSG00000161643_SIGLEC16	12.2623	18.8957	18.1442	14.0976	21.6521	31.9666	19.7623	16.2697	16.4108	17.2132	24.6892
ENSG00000161647_MPP3	162.754	208.848	376.492	403.543	407.453	482.695	385.836	400.485	343.533	406.029	334.95
ENSG00000161649_CD300LG	11.1475	6.96158	40.8244	61.6768	37.3991	22.3766	37.6425	18.7727	33.9157	55.6897	32.096
ENSG00000161652_IZUMO2	0	0	0	0	0	0.799164	0	0	0	0	0
ENSG00000161653_NAGS	54.6229	72.5994	48.7625	48.4604	48.2251	49.5482	39.5247	52.5637	51.4206	38.4765	47.7325
ENSG00000161654_LSM12	558.491	426.646	547.727	570.951	545.239	487.49	522.29	568.188	519.676	509.308	506.952
ENSG00000161664_ASB16	36.7868	43.7585	82.7828	70.4878	40.3516	52.7448	63.0513	80.097	68.9254	55.6897	40.3257
ENSG00000161671_EMC10	2220.59	2261.52	1307.51	1338.39	1532.38	2073.83	1895.3	2037.47	1388.36	1316.3	1574.35
ENSG00000161677_JOSD2	32.3278	53.7036	46.4945	45.8171	54.1302	27.1716	31.9962	33.7909	27.3514	42.5267	15.6365
ENSG00000161681_SHANK1	229.639	309.293	256.287	358.607	342.497	380.402	421.596	360.437	239.598	288.574	248.538
ENSG00000161682_FAM171A2	3054.42	3491.73	2066.17	1927.84	2093.36	1810.91	1890.6	1789.67	1739.55	1944.08	2196.52
ENSG00000161692_DBF4B	520.589	541.015	615.768	666.991	478.314	477.9	811.197	450.546	682.69	845.471	563.737
ENSG00000161714_PLCD3	692.261	541.015	491.027	558.616	554.097	630.54	577.813	674.567	547.027	481.969	617.231
ENSG00000161791_FMNL3	3395.54	3772.18	3146.88	2660.91	2837.41	2417.47	2482.53	2840.94	2971.45	2316.69	2431.07
ENSG00000161798_AQP5	8.91802	4.97256	10.2061	6.16768	6.8893	7.99164	3.76425	8.76061	3.28216	13.163	6.58379
ENSG00000161800_RACGAP1	1244.06	1042.25	919.683	955.991	800.143	762.403	1248.79	719.622	887.278	1438.82	983.454
ENSG00000161807_OR7G1	0	0	0	0	0	0	0	0	0	0	0
ENSG00000161813_LARP4	1413.51	1268	1477.62	1674.09	1694.77	1524.81	1614.87	1402.95	1246.13	1436.79	1538.14
ENSG00000161835_TAMALIN	374.557	490.294	362.884	344.509	429.105	304.482	274.791	260.315	280.078	326.038	346.472
ENSG00000161847_RAVER1	1065.7	1401.27	1198.65	1164.81	1097.37	1086.86	1272.32	1077.56	1078.74	1178.6	1249.27
ENSG00000161849_KRT84	0	0.994512	0	0	0	0	0	0	0	0	0
ENSG00000161850_KRT82	0	0	0	0	0	0.799164	0	0	0	0	0
ENSG00000161860_SYCE2	39.0163	36.7969	74.8447	78.4177	58.067	61.5356	63.0513	82.6	50.3265	85.0534	60.0771
ENSG00000161888_SPC24	411.344	462.448	411.646	285.476	270.651	275.712	515.703	443.037	472.632	651.063	379.391
ENSG00000161896_IP6K3	39.0163	27.8463	12.4741	7.04878	13.7786	47.1507	15.9981	35.0424	17.5049	8.10032	25.5122
ENSG00000161904_LEMD2	1907.34	1718.52	1993.59	1845.02	2227.21	1936.37	1982.82	1884.78	1694.69	1895.47	1988.31
ENSG00000161905_ALOX15	11.1475	15.9122	17.0102	22.9085	20.6679	27.1716	23.5266	37.5455	26.2573	15.1881	25.5122
ENSG00000161911_TREML1	0	0.994512	0	2.64329	0	0.799164	0	0	0	0	0
ENSG00000161912_ADCY10P1	105.901	138.237	201.854	252.875	233.252	123.071	155.275	143.924	166.296	183.27	138.26
ENSG00000161914_ZNF653	128.197	192.935	206.39	170.933	170.264	196.594	147.747	183.973	169.578	198.458	214.796
ENSG00000161920_MED11	115.934	126.303	86.1848	68.7256	91.5293	91.9039	129.867	108.882	117.064	104.292	134.145
ENSG00000161921_CXCL16	21.1803	51.7146	30.6183	35.2439	53.146	39.9582	23.5266	68.8334	38.2919	20.2508	37.0338
ENSG00000161929_SCIMP	0	0.994512	6.80407	1.7622	3.93674	3.19666	1.88213	1.25152	5.47027	2.02508	1.64595
ENSG00000161939_RNASEK-C17orf49	0	0	0	0	0	0	0.941064	0	1.09405	0	1.64595
ENSG00000161940_BCL6B	111.475	195.919	32.8863	62.5579	31.4939	19.9791	28.2319	22.5273	37.1979	31.3887	20.5744
ENSG00000161944_ASGR2	7.80327	16.9067	0	1.7622	0	2.39749	0.941064	1.25152	1.09405	0	0
ENSG00000161955_TNFSF13	33.4426	48.7311	28.3503	17.622	18.6995	33.5649	27.2908	46.3061	19.693	17.2132	41.9717
ENSG00000161956_SENP3	448.131	656.378	612.366	548.924	579.685	545.03	633.336	525.637	585.319	647.013	552.216
ENSG00000161958_FGF11	26.7541	6.96158	20.4122	33.4817	39.3674	23.9749	21.6445	23.7788	25.1633	17.2132	24.6892
ENSG00000161960_EIF4A1	171.672	167.078	343.605	326.006	455.678	295.691	230.561	151.433	322.746	352.364	406.549
ENSG00000161970_RPL26	94.754	488.305	984.322	972.732	837.542	866.294	815.902	822.246	1037.16	887.998	939.014
ENSG00000161973_CCDC42	3.34426	2.98354	5.67006	4.40549	3.93674	3.19666	2.82319	1.25152	3.28216	2.02508	5.76082
ENSG00000161980_POLR3K	212.918	247.633	316.389	281.07	233.252	219.77	286.083	235.285	347.909	376.665	274.873
ENSG00000161981_SNRNP25	609.77	727.983	501.233	428.213	450.757	587.386	581.577	624.506	655.339	652.076	634.513
ENSG00000161992_PRR35	20.0655	3.97805	6.80407	11.4543	18.6995	11.1883	9.41064	5.00606	10.9405	11.1379	8.22974
ENSG00000161996_WDR90	808.196	1025.34	1307.51	1301.38	1222.36	1495.24	1534.87	1245.26	1355.53	1656.52	1473.95
ENSG00000161999_JMJD8	574.098	539.025	603.294	485.485	530.476	604.967	624.866	604.482	550.309	649.038	618.877
ENSG00000162004_CCDC78	232.983	251.612	231.338	260.805	210.616	197.394	207.034	270.327	227.563	202.508	158.011
ENSG00000162006_MSLNL	4.45901	3.97805	1.13401	1.7622	3.93674	5.59415	0	3.75455	0	0	3.2919
ENSG00000162009_SSTR5	11.1475	0	5.67006	25.5518	7.87349	3.19666	14.116	6.25758	2.18811	8.10032	6.58379
ENSG00000162032_SPSB3	12.2623	18.8957	22.6802	18.503	32.4781	27.1716	39.5247	22.5273	17.5049	22.2759	43.6176
ENSG00000162039_MEIOB	42.3606	40.775	30.6183	61.6768	62.0037	53.544	47.0532	45.0546	71.1135	72.9029	53.4933
ENSG00000162040_HS3ST6	76.9179	19.8902	63.5046	67.8445	64.9563	59.1381	50.8174	91.3607	31.7276	35.4389	49.3784
ENSG00000162062_TEDC2	493.835	487.311	384.43	362.131	332.655	382.8	439.477	380.461	420.117	515.383	368.692
ENSG00000162063_CCNF	1135.93	1017.39	756.385	844.973	709.598	631.34	1240.32	784.7	793.19	1285.93	734.093
ENSG00000162065_TBC1D24	610.884	862.242	662.262	699.591	660.389	608.164	573.108	629.512	613.765	575.123	500.368
ENSG00000162066_AMDHD2	336.655	322.222	298.245	200.89	154.517	254.134	261.616	322.891	316.182	272.373	187.638
ENSG00000162068_NTN3	122.623	252.606	115.669	82.8232	113.181	107.887	116.692	135.164	102.841	87.0784	65.015
ENSG00000162069_BICDL2	0	0.994512	5.67006	4.40549	6.8893	13.5858	1.88213	1.25152	2.18811	1.01254	4.11487
ENSG00000162073_PAQR4	214.032	374.931	192.782	88.9909	75.7823	148.645	167.509	167.703	217.717	184.282	137.437
ENSG00000162076_FLYWCH2	565.18	468.415	368.554	320.72	364.149	343.641	364.192	399.234	391.672	329.075	402.434
ENSG00000162078_ZG16B	0	0	0	0	0.984186	0	0	2.50303	1.09405	0	0.822974
ENSG00000162086_ZNF75A	404.655	396.81	293.709	305.741	336.592	489.888	371.72	461.809	409.176	334.138	407.372
ENSG00000162104_ADCY9	376.786	275.48	449.068	570.07	547.207	462.716	537.347	360.437	423.399	423.242	441.114
ENSG00000162105_SHANK2	210.688	287.414	446.8	410.591	398.595	504.273	528.878	435.528	254.915	404.003	306.146
ENSG00000162129_CLPB	615.343	584.773	573.81	697.829	588.543	598.574	632.395	530.643	567.814	582.21	554.685
ENSG00000162139_NEU3	457.049	452.503	526.181	611.482	507.84	490.687	518.526	476.828	522.958	536.646	525.058
ENSG00000162144_CYB561A3	317.704	407.75	354.945	280.189	311.003	333.251	325.608	360.437	352.286	336.163	287.218
ENSG00000162148_PPP1R32	55.7376	75.5829	134.947	193.841	131.881	123.87	117.633	145.176	105.029	102.267	71.5988
ENSG00000162174_ASRGL1	353.377	239.677	238.142	221.155	172.232	234.954	223.032	200.243	208.964	248.072	213.973
ENSG00000162188_GNG3	14.4918	9.94512	9.07209	10.5732	21.6521	22.3766	11.2928	10.0121	10.9405	7.08778	10.6987
ENSG00000162191_UBXN1	2415.67	2469.37	2347.4	1990.4	2244.93	2141.76	2088.22	2516.8	2287.67	2062.54	2533.94
ENSG00000162194_LBHD1	79.1474	73.5939	74.8447	72.25	95.466	124.67	98.8117	91.3607	75.4898	98.2164	125.092
ENSG00000162222_TTC9C	564.065	531.069	527.315	532.183	533.429	491.486	511.939	480.582	521.864	536.646	507.775
ENSG00000162227_TAF6L	639.868	759.807	754.117	712.808	699.756	681.687	733.089	591.967	620.329	704.728	835.319
ENSG00000162231_NXF1	2442.42	2436.55	2125.14	2186.88	2774.42	2826.64	2362.07	2297.78	2204.52	2210.37	2792.35
ENSG00000162236_STX5	1202.82	1201.37	1521.84	1535.75	1387.7	1327.41	1355.13	1453.01	1224.25	1213.02	1295.36
ENSG00000162241_SLC25A45	43.4753	18.8957	52.1645	38.7683	43.3042	44.7532	34.8194	37.5455	51.4206	37.464	36.2109
ENSG00000162244_RPL29	13480.7	12068.4	11030.5	9704.41	10288.7	10113.4	9990.33	10423.9	11100.3	10531.4	11400.7
ENSG00000162267_ITIH3	6.68852	10.9396	13.6081	22.0274	23.6205	30.3682	9.41064	17.5212	25.1633	15.1881	21.3973
ENSG00000162298_SYVN1	1358.88	1377.4	1442.46	1476.72	1636.7	1465.67	1320.31	1264.03	1240.66	1318.33	1390
ENSG00000162300_ZFPL1	150.492	124.314	272.163	230.848	250.967	202.189	188.213	262.818	193.648	183.27	263.352
ENSG00000162302_RPS6KA4	567.409	639.471	768.86	674.04	770.617	632.938	622.043	563.182	573.285	586.261	766.189
ENSG00000162337_LRP5	3734.42	3720.47	3853.37	3615.14	3806.83	3527.51	3478.17	2765.85	3063.35	3269.49	3511.63
ENSG00000162341_TPCN2	212.918	286.419	306.183	231.729	302.145	294.092	259.734	380.461	335.875	290.599	233.725
ENSG00000162344_FGF19	1.11475	0	0	5.28659	0	1.59833	5.64638	0	0	9.11286	0.822974
ENSG00000162365_CYP4A22	0	0	6.80407	1.7622	3.93674	0	0	0	0	2.02508	0
ENSG00000162366_PDZK1IP1	3.34426	0	0	0	0	0	0	0	0	0	0
ENSG00000162367_TAL1	23.4098	33.8134	3.40203	0	0.984186	5.59415	6.58744	0	1.09405	4.05016	2.46892
ENSG00000162368_CMPK1	1294.23	1071.09	909.477	961.277	922.182	849.511	844.134	810.982	839.14	843.446	852.601
ENSG00000162373_BEND5	381.245	426.646	278.967	221.155	218.489	289.297	273.849	260.315	249.444	249.085	275.696
ENSG00000162374_ELAVL4	11.1475	3.97805	3.40203	19.3841	5.90511	3.99582	15.057	0	5.47027	21.2633	9.87569
ENSG00000162377_COA7	793.704	781.686	552.263	536.588	420.247	450.729	623.925	560.679	456.221	538.671	564.56
ENSG00000162378_ZYG11B	1862.75	1758.3	1259.89	1317.24	1437.9	1493.64	1467.12	1342.88	1143.29	1356.8	1493.7
ENSG00000162383_SLC1A7	0	6.96158	3.40203	1.7622	0.984186	0.799164	0.941064	0	1.09405	0	0
ENSG00000162384_CZIB	1057.9	1135.73	1025.15	915.46	968.439	963.792	877.071	1001.21	1148.76	1093.54	1150.52
ENSG00000162385_MAGOH	467.081	571.844	689.479	628.223	628.895	664.905	714.267	668.309	749.427	792.819	753.021
ENSG00000162390_ACOT11	180.59	245.644	410.512	487.247	490.124	483.494	431.948	513.122	380.731	434.38	381.037
ENSG00000162391_FAM151A	22.2951	66.6323	37.4224	26.4329	27.5572	27.1716	26.3498	33.7909	28.4454	17.2132	13.9906
ENSG00000162396_PARS2	244.131	219.787	180.308	151.549	149.596	166.226	160.922	170.206	121.44	160.994	145.666
ENSG00000162398_LEXM	0	0	3.40203	2.64329	6.8893	10.3891	0.941064	3.75455	4.37622	0	6.58379
ENSG00000162399_BSND	4.45901	3.97805	0	4.40549	0	0	3.76425	1.25152	0	1.01254	3.2919
ENSG00000162402_USP24	2113.57	2947.73	2686.47	3747.31	3793.05	3792.83	3494.17	2610.66	2651.99	3403.15	3331.4
ENSG00000162407_PLPP3	6283.86	5867.62	3387.29	2803.65	3723.17	4758.22	3616.51	5232.59	3789.8	2936.37	3902.54
ENSG00000162408_NOL9	764.72	1082.03	657.726	847.616	895.609	1135.61	1060.58	847.276	766.932	942.675	1058.34
ENSG00000162409_PRKAA2	451.475	315.26	536.387	532.183	575.749	624.946	550.522	655.794	444.186	534.621	507.775
ENSG00000162413_KLHL21	1012.2	998.49	1248.55	967.445	815.89	811.951	897.775	1465.53	862.115	829.27	779.357
ENSG00000162415_ZSWIM5	311.016	329.183	242.678	207.939	193.885	289.297	273.849	319.137	251.633	292.624	275.696
ENSG00000162419_GMEB1	624.261	859.258	586.284	694.305	655.468	700.068	788.611	663.303	724.264	751.305	681.423
ENSG00000162426_SLC45A1	123.738	67.6268	65.7726	59.9146	102.355	100.695	50.8174	108.882	67.8314	46.5768	88.0582
ENSG00000162430_SELENON	3987.47	3941.25	3380.49	3011.59	2923.03	3059.2	3005.76	2870.98	3184.79	2861.44	3079.57
ENSG00000162433_AK4	669.966	594.718	453.604	357.726	311.987	557.017	463.944	525.637	283.36	274.398	306.969
ENSG00000162434_JAK1	2034.42	2080.52	1436.79	1418.57	1506.79	1410.52	1395.6	1230.24	1399.3	1514.76	1509.33
ENSG00000162437_RAVER2	1287.54	1192.42	1166.9	1305.79	1284.36	1334.6	1303.37	1014.98	1178.3	1384.14	1342.27
ENSG00000162438_CTRC	2.22951	2.98354	9.07209	4.40549	11.8102	3.99582	4.70532	5.00606	2.18811	2.02508	3.2919
ENSG00000162441_LZIC	1635.34	1680.73	1086.38	1201.82	1153.47	1189.16	1191.39	1147.64	1124.69	1334.53	1315.94
ENSG00000162444_RBP7	7.80327	5.96707	2.26802	4.40549	3.93674	8.79081	5.64638	6.25758	3.28216	3.03762	2.46892
ENSG00000162456_KNCN	0	0	0	0	0	0.799164	0	0	2.18811	0	0
ENSG00000162458_FBLIM1	1167.15	1345.57	1501.43	1502.27	1344.4	1145.2	1421.01	1188.94	1140	1255.55	1222.94
ENSG00000162460_TMEM82	3.34426	8.95061	5.67006	1.7622	4.92093	2.39749	0	0	7.65838	0	1.64595
ENSG00000162461_SLC25A34	70.2294	120.336	58.9686	76.6555	131.881	128.665	80.9315	56.3182	80.96	96.1913	134.145
ENSG00000162482_AKR7A3	21.1803	35.8024	53.2985	48.4604	57.0828	51.9457	46.1121	42.5515	41.5741	32.4013	44.4406
ENSG00000162490_DRAXIN	290.95	188.957	323.193	456.409	337.576	242.147	449.828	272.83	393.86	541.709	329.19
ENSG00000162493_PDPN	1004.39	555.932	362.884	430.857	557.049	568.206	423.479	653.291	466.067	405.016	576.905
ENSG00000162494_LRRC38	0	0.994512	2.26802	1.7622	0	0	0	1.25152	1.09405	0	0
ENSG00000162496_DHRS3	611.999	716.049	165.566	168.29	242.11	411.57	278.555	394.228	213.341	225.796	276.519
ENSG00000162510_MATN1	4.45901	2.98354	2.26802	2.64329	8.85767	8.79081	8.46957	6.25758	12.0346	3.03762	9.87569
ENSG00000162511_LAPTM5	51.2786	38.786	21.5462	17.622	15.747	11.1883	9.41064	12.5152	20.787	6.07524	11.5216
ENSG00000162512_SDC3	6180.19	6787.54	4351.2	3234.51	3363.95	3218.23	3176.09	3355.31	4050.19	3401.12	3382.42
ENSG00000162517_PEF1	1374.49	1249.11	890.199	964.802	952.692	912.645	1033.29	1023.74	957.298	1087.47	1055.88
ENSG00000162520_SYNC	16.7213	23.8683	7.93808	12.3354	5.90511	15.1841	10.3517	12.5152	6.56433	1.01254	12.3446
ENSG00000162521_RBBP4	6380.84	6126.19	5532.84	5964.15	6266.31	6156.76	6817.06	5092.42	5615.78	6825.53	6328.67
ENSG00000162522_KIAA1522	4082.22	3540.46	3044.82	3528.8	3756.64	3431.61	3438.65	3670.7	2878.46	2884.73	3377.49
ENSG00000162526_TSSK3	15.6065	13.9232	15.8762	16.7409	21.6521	10.3891	10.3517	46.3061	26.2573	23.2884	8.22974
ENSG00000162542_TMCO4	278.688	144.204	345.873	334.817	348.402	397.984	403.716	413	247.256	292.624	339.888
ENSG00000162543_UBXN10	109.246	139.232	77.1128	59.9146	51.1777	73.5231	66.8155	231.53	105.029	45.5643	69.9528
ENSG00000162545_CAMK2N1	1473.7	850.308	1477.62	1374.51	1180.04	1038.11	1296.79	1200.2	920.1	1001.4	1035.3
ENSG00000162551_ALPL	818.228	622.564	325.461	224.68	223.41	489.088	410.304	528.14	366.508	334.138	388.444
ENSG00000162552_WNT4	34.5573	21.8793	10.2061	46.6982	18.6995	14.385	144.924	17.5212	15.3168	137.705	23.8663
ENSG00000162571_TTLL10	10.0328	10.9396	35.1543	55.5091	46.2567	16.7824	51.7585	26.2818	8.75244	32.4013	17.2825
ENSG00000162572_SCNN1D	308.786	308.299	615.768	540.113	665.31	688.879	600.399	693.34	612.671	637.9	571.144
ENSG00000162576_MXRA8	9877.82	9779.04	5134.8	4764.09	6356.86	7859.78	5426.17	8438.97	5650.79	4197.99	7024.08
ENSG00000162585_FAAP20	1300.92	1243.14	1163.5	1037.93	1080.64	982.173	1006.94	1230.24	1056.86	1050	964.526
ENSG00000162591_MEGF6	3828.06	5607.06	4767.38	3639.81	3730.06	3490.75	3643.8	3513.01	4344.49	3960.04	3587.34
ENSG00000162592_CCDC27	26.7541	10.9396	20.4122	24.6707	18.6995	23.1758	15.9981	21.2758	28.4454	24.301	33.7419
ENSG00000162594_IL23R	0	0	0	0	0	0	0	0	0	0	0
ENSG00000162595_DIRAS3	30.0983	46.7421	30.6183	35.2439	32.4781	54.3432	31.0551	15.0182	51.4206	36.4514	23.0433
ENSG00000162598_C1orf87	0	0.994512	0	0	0	0	0	0	0	0	0
ENSG00000162599_NFIA	479.344	955.726	111.133	132.165	134.833	183.009	163.745	244.046	226.469	124.542	145.666
ENSG00000162600_OMA1	150.492	136.248	146.287	158.598	150.58	164.628	150.57	127.655	168.484	213.646	158.011
ENSG00000162601_MYSM1	1235.15	1253.09	1866.58	2263.54	2189.81	2168.13	2075.05	1878.53	1878.49	1960.28	1857.45
ENSG00000162604_TM2D1	479.344	376.92	426.388	466.982	439.931	425.954	400.893	526.888	566.72	386.79	503.66
ENSG00000162607_USP1	2317.57	2192.9	1451.53	1539.28	1547.14	1682.24	2156.92	1543.12	1773.46	2506.04	1906.01
ENSG00000162613_FUBP1	6667.34	6635.38	6399.22	6798.55	6099	6317.39	7002.45	5738.2	6950.53	7585.95	6306.45
ENSG00000162614_NEXN	154.951	202.88	155.36	149.787	123.023	187.004	138.336	172.709	164.108	130.618	173.648
ENSG00000162616_DNAJB4	480.458	385.871	350.409	377.991	417.295	340.444	310.551	426.767	350.097	330.088	413.133
ENSG00000162618_ADGRL4	153.836	174.04	64.6386	27.314	44.2884	41.5565	31.9962	58.8212	43.7622	17.2132	45.2636
ENSG00000162620_LRRIQ3	24.5246	23.8683	27.2163	21.1463	21.6521	17.5816	16.9391	17.5212	24.0692	28.3511	23.0433
ENSG00000162621_LRRC53	1.11475	0.994512	0	3.52439	0	0	5.64638	0	3.28216	0	2.46892
ENSG00000162623_TYW3	655.475	595.713	547.727	596.503	620.037	616.955	492.176	598.225	534.993	648.026	764.543
ENSG00000162624_LHX8	0	0	0	0	0	0	0	0	0	0	0
ENSG00000162627_SNX7	557.376	505.212	416.182	374.466	382.848	354.829	363.251	397.982	405.894	398.941	404.08
ENSG00000162630_B3GALT2	56.8524	38.786	11.3401	28.1951	21.6521	15.1841	9.41064	16.2697	18.5989	23.2884	10.6987
ENSG00000162631_NTNG1	338.885	287.414	140.617	105.732	109.245	85.5106	95.9885	146.427	140.039	110.367	134.968
ENSG00000162636_FAM102B	368.983	373.937	462.677	587.692	511.777	484.293	520.408	443.037	473.726	566.01	553.039
ENSG00000162639_HENMT1	272	237.688	115.669	95.1585	79.719	107.088	96.9295	126.403	167.39	101.254	144.843
ENSG00000162641_AKNAD1	2.22951	4.97256	3.40203	1.7622	2.95256	1.59833	1.88213	3.75455	8.75244	4.05016	5.76082
ENSG00000162642_C1orf52	558.491	529.08	946.899	866.119	943.834	760.005	851.663	838.516	905.877	897.11	971.932
ENSG00000162643_DNAI3	50.1639	48.7311	21.5462	22.0274	21.6521	42.3557	34.8194	20.0243	48.1384	33.4138	41.9717
ENSG00000162645_GBP2	21.1803	4.97256	0	1.7622	5.90511	2.39749	1.88213	2.50303	3.28216	0	0
ENSG00000162650_ATXN7L2	535.081	738.922	570.408	511.037	561.97	562.612	483.707	548.164	568.908	477.919	565.383
ENSG00000162654_GBP4	6.68852	8.95061	2.26802	3.52439	7.87349	0	9.41064	5.00606	0	9.11286	8.22974
ENSG00000162664_ZNF326	1374.49	1522.6	1302.98	1355.13	1461.52	1676.65	1577.22	1630.73	1712.2	1523.87	1554.6
ENSG00000162669_HFM1	181.705	154.149	217.73	205.296	205.695	255.733	246.559	269.076	307.429	234.909	249.361
ENSG00000162670_BRINP3	1.11475	14.9177	3.40203	0.881098	1.96837	0.799164	1.88213	7.5091	1.09405	1.01254	1.64595
ENSG00000162676_GFI1	8.91802	18.8957	19.2782	16.7409	17.7153	7.99164	8.46957	11.2636	20.787	13.163	7.40677
ENSG00000162685_LSP1P3	0	0	0	0	0	0	0	0	0	0	0
ENSG00000162687_KCNT2	482.688	366.975	673.603	846.735	834.589	787.976	718.032	603.231	742.863	695.615	852.601
ENSG00000162688_AGL	927.474	808.538	1059.17	1238.82	1243.03	1128.42	1035.17	1014.98	775.685	1018.62	1106.08
ENSG00000162692_VCAM1	663.278	552.949	364.018	457.29	425.168	229.36	453.593	188.979	339.157	459.693	325.075
ENSG00000162694_EXTL2	1490.42	1372.43	1391.43	1403.59	1429.04	1479.25	1341.96	1392.94	1590.76	1466.16	1650.89
ENSG00000162695_SLC30A7	688.917	773.73	698.551	909.293	881.83	959.796	887.423	773.437	657.527	773.581	853.424
ENSG00000162699_DNAJA1P5	0	0	0	0	0	0	0	0	0	0	0
ENSG00000162702_ZNF281	1646.49	1671.77	1458.34	1653.82	1738.07	1479.25	1611.1	1181.43	1345.69	1656.52	1581.76
ENSG00000162704_ARPC5	2119.14	2293.34	1755.45	1654.7	1691.82	1859.65	1716.5	1948.61	1865.36	1832.7	2014.64
ENSG00000162706_CADM3	5.57376	0.994512	4.53604	2.64329	0	1.59833	4.70532	0	2.18811	3.03762	5.76082
ENSG00000162711_NLRP3	20.0655	14.9177	38.5564	31.7195	27.5572	29.5691	23.5266	31.2879	27.3514	7.08778	29.6271
ENSG00000162714_ZNF496	2994.23	2841.32	3671.93	4051.29	4148.34	3659.37	4066.34	3564.32	3502.07	3835.5	3892.67
ENSG00000162722_TRIM58	40.1311	35.8024	66.9067	86.3476	87.5925	72.7239	95.0474	63.8273	74.3957	93.1537	90.5272
ENSG00000162723_SLAMF9	0	0	0	0	0	0	0	0	0	0	0
ENSG00000162727_OR2M5	0	0	0	0	0	0	0	0	0	0	0
ENSG00000162728_KCNJ9	4.45901	0	5.67006	0.881098	0.984186	2.39749	1.88213	3.75455	1.09405	3.03762	0.822974
ENSG00000162729_IGSF8	712.327	743.895	723.499	552.448	605.274	561.812	599.457	620.752	545.933	604.486	552.216
ENSG00000162733_DDR2	5348.58	6823.35	4377.28	3958.77	4050.91	3960.66	3876.24	3407.88	4795.24	4552.38	4295.1
ENSG00000162734_PEA15	1644.26	1973.11	1367.62	1181.55	1116.07	1090.06	1214.91	1314.09	1355.53	1517.8	1451.73
ENSG00000162735_PEX19	1638.69	1509.67	1158.96	1227.37	1106.22	1066.88	1111.4	1122.61	1294.27	1269.73	1212.24
ENSG00000162736_NCSTN	3854.81	3355.48	2830.49	2335.79	2514.59	2861.01	2401.59	2948.57	2934.25	2567.8	3029.37
ENSG00000162738_VANGL2	4014.22	3999.93	3895.33	3979.92	3811.75	3427.61	3997.64	3415.39	3669.46	3788.92	4000.48
ENSG00000162739_SLAMF6	0	0	0	0	0	0	0	0	0	0	0
ENSG00000162745_OLFML2B	470.426	325.205	318.657	411.473	451.741	248.54	379.249	289.1	396.048	434.38	454.282
ENSG00000162746_FCRLB	125.967	84.5335	111.133	118.948	138.77	126.268	81.8725	126.403	106.123	62.7775	120.154
ENSG00000162747_FCGR3B	0	0	0	0	0	0	0	2.50303	0	0	0
ENSG00000162753_SLC9C2	0	1.98902	0	0	0	1.59833	0	1.25152	3.28216	0	0
ENSG00000162755_KLHDC9	154.951	94.4786	138.349	95.1585	64.9563	154.239	115.751	167.703	156.45	128.593	127.561
ENSG00000162757_C1orf74	104.787	112.38	57.8346	75.7744	52.1618	50.3473	44.23	67.5819	55.7968	47.5894	47.7325
ENSG00000162761_LMX1A	0	0	1.13401	0	0	0	0	0	1.09405	0	0
ENSG00000162763_LRRC52	3.34426	0.994512	0	0	1.96837	0	0	0	0	3.03762	0
ENSG00000162769_FLVCR1	817.114	745.884	1216.79	1366.58	1416.24	1405.73	1414.42	1185.19	1145.48	1380.09	1244.34
ENSG00000162771_FAM71A	0	0	0	0	0	0	0	0	0	0	0
ENSG00000162772_ATF3	11.1475	5.96707	159.896	267.854	83.6558	71.1256	165.627	510.618	107.217	124.542	58.4312
ENSG00000162775_RBM15	467.081	556.927	1000.2	1009.74	651.531	753.612	1213.97	1050.02	946.357	1227.2	653.441
ENSG00000162777_DENND2D	3.34426	6.96158	7.93808	18.503	13.7786	16.7824	10.3517	15.0182	7.65838	11.1379	10.6987
ENSG00000162779_AXDND1	52.3934	47.7366	18.1442	7.04878	16.7312	39.159	15.9981	62.5758	36.1038	12.1505	33.7419
ENSG00000162782_TDRD5	80.2622	120.336	47.6285	41.4116	62.9879	79.1172	31.9962	107.63	43.7622	46.5768	62.546
ENSG00000162783_IER5	696.72	647.427	892.467	807.085	971.391	727.239	724.619	1337.87	585.319	587.273	803.223
ENSG00000162804_SNED1	1259.67	3031.27	689.479	441.43	659.404	863.896	605.104	728.382	789.907	625.75	679.777
ENSG00000162813_BPNT1	812.655	733.95	664.53	647.607	664.325	580.992	576.872	536.9	653.151	630.812	725.04
ENSG00000162814_SPATA17	74.6884	72.5994	116.803	206.177	206.679	189.402	146.806	126.403	191.46	109.354	122.623
ENSG00000162817_C1orf115	483.803	415.706	327.729	289	228.331	372.41	333.137	367.946	296.489	284.524	266.644
ENSG00000162819_BROX	983.212	783.675	739.375	738.36	792.269	936.62	911.891	873.558	715.512	794.844	789.232
ENSG00000162825_NBPF20	124.852	244.65	142.885	197.366	205.695	177.414	143.042	145.176	193.648	149.856	124.269
ENSG00000162836_ACP6	460.393	376.92	645.252	703.997	665.31	597.775	604.163	654.543	685.972	540.696	505.306
ENSG00000162840_MT2P1	0	0	0	0	0	0	0	0	0	0	0
ENSG00000162843_WDR64	1.11475	5.96707	2.26802	5.28659	4.92093	10.3891	2.82319	8.76061	5.47027	4.05016	3.2919
ENSG00000162849_KIF26B	2170.42	4440.5	1905.14	1968.37	2310.87	2519.76	2155.04	2113.81	2034.94	1850.92	1769.39
ENSG00000162851_TFB2M	256.393	264.54	259.689	272.259	240.141	332.452	360.427	314.13	204.588	283.511	325.898
ENSG00000162852_CNST	826.032	738.922	640.716	695.186	736.171	700.867	808.374	697.094	713.324	678.402	748.906
ENSG00000162869_PPP1R21	799.278	531.069	459.274	470.506	510.792	712.055	561.815	723.376	582.037	509.308	655.087
ENSG00000162873_KLHDC8A	11.1475	16.9067	15.8762	19.3841	14.7628	20.7783	25.4087	23.7788	29.5395	14.1756	22.2203
ENSG00000162877_PM20D1	7.80327	8.95061	7.93808	0	4.92093	4.79498	5.64638	13.7667	10.9405	3.03762	5.76082
ENSG00000162878_PKDCC	1703.34	1529.56	1890.4	1566.59	1911.29	2196.9	1945.18	2053.74	1606.07	1593.74	1843.46
ENSG00000162881_OXER1	216.262	265.535	378.76	280.189	343.481	320.465	255.969	276.585	352.286	255.16	357.994
ENSG00000162882_HAAO	373.442	454.492	590.82	377.11	480.283	493.084	418.773	459.306	537.181	319.963	524.235
ENSG00000162885_B3GALNT2	658.819	652.4	709.891	679.326	761.76	746.419	854.486	660.8	700.195	720.928	790.878
ENSG00000162888_C1orf147	10.0328	6.96158	14.7421	25.5518	16.7312	10.3891	3.76425	2.50303	20.787	30.3762	18.1054
ENSG00000162889_MAPKAPK2	2280.78	2193.89	2431.32	2271.47	2380.75	1977.13	2244.44	2116.31	2240.62	2160.76	2117.51
ENSG00000162891_IL20	0	0	0	0	0	0	0	0	0	0	0
ENSG00000162892_IL24	0	0	0	0	0	0	0	0	0	0	0
ENSG00000162894_FCMR	1.11475	0	0	0.881098	0	0	0	3.75455	2.18811	0	0.822974
ENSG00000162896_PIGR	0	0	2.26802	0.881098	0	0	0.941064	1.25152	0	1.01254	1.64595
ENSG00000162897_FCAMR	1.11475	4.97256	0	0	0	0	2.82319	0	0	0	0.822974
ENSG00000162909_CAPN2	3915.01	3430.07	4420.38	4102.39	4254.63	4299.5	4136.92	4250.15	4404.66	4016.75	4503.31
ENSG00000162910_MRPL55	598.622	591.735	462.677	403.543	462.567	498.678	463.003	460.558	518.582	531.583	562.091
ENSG00000162913_OBSCN-AS1	86.9507	65.6378	99.793	94.2774	67.9088	59.1381	78.1083	107.63	105.029	87.0784	63.369
ENSG00000162923_WDR26	3540.45	3534.5	3865.84	4360.55	4681.77	4572.82	3999.52	3530.53	3378.44	3919.54	4063.02
ENSG00000162924_REL	278.688	259.568	353.811	467.863	451.741	417.963	463.944	357.934	362.132	393.878	431.238
ENSG00000162927_PUS10	220.721	193.93	171.236	164.765	134.833	211.778	143.983	196.488	198.024	152.894	172.825
ENSG00000162928_PEX13	968.72	934.841	924.219	984.186	1088.51	1008.55	1016.35	888.576	742.863	852.559	995.799
ENSG00000162929_SANBR	500.524	497.256	754.117	713.689	659.404	701.666	737.794	749.658	807.412	780.668	707.758
ENSG00000162931_TRIM17	516.13	365.98	957.105	1015.02	1030.44	1033.32	997.527	1297.82	1017.47	971.026	910.209
ENSG00000162944_RFTN2	1278.62	1122.8	1081.85	1117.23	1218.42	1014.94	900.598	991.201	1030.6	975.076	1111.84
ENSG00000162946_DISC1	227.41	345.096	246.08	197.366	259.825	282.904	244.677	167.703	275.702	277.436	289.687
ENSG00000162947_LINC01931	2.22951	0.994512	1.13401	1.7622	0	2.39749	0.941064	0	0	1.01254	0
ENSG00000162949_CAPN13	4.45901	6.96158	15.8762	5.28659	0.984186	11.9875	5.64638	13.7667	5.47027	7.08778	4.11487
ENSG00000162951_LRRTM1	653.245	676.268	565.872	496.939	637.752	537.038	393.365	473.073	425.587	334.138	571.967
ENSG00000162959_MEMO1	151.606	206.858	284.637	314.552	292.303	274.912	301.14	234.033	248.35	287.561	254.299
ENSG00000162961_DPY30	684.458	585.768	740.509	705.759	797.19	737.628	726.501	712.113	694.725	868.759	783.471
ENSG00000162971_TYW5	385.704	405.761	531.851	633.509	734.203	549.026	571.226	515.625	560.156	531.583	627.106
ENSG00000162972_MAIP1	272	297.359	192.782	235.253	251.952	256.532	288.907	242.794	211.153	226.809	259.237
ENSG00000162975_KCNF1	95.8687	132.27	70.3087	35.2439	33.4623	55.9415	44.23	88.8576	68.9254	50.627	51.0244
ENSG00000162976_SLC66A3	236.328	141.221	115.669	81.061	109.245	159.034	137.395	165.2	112.688	120.492	133.322
ENSG00000162980_ARL5A	1636.46	1579.29	2009.47	1854.71	1834.52	1605.52	1554.64	1536.86	1762.52	1561.34	1661.58
ENSG00000162981_LRATD1	103.672	151.166	102.061	97.8018	96.4502	103.092	141.16	133.912	106.123	97.2038	96.288
ENSG00000162989_KCNJ3	300.983	302.332	733.705	686.375	1020.6	682.486	681.33	724.628	458.409	670.301	768.658
ENSG00000162992_NEUROD1	0	0	0	0	0	0	0	0	0	0	0
ENSG00000162994_CLHC1	318.819	354.046	394.636	342.747	391.706	411.57	361.368	361.688	428.869	360.464	397.497
ENSG00000162997_PRORSD1P	24.5246	31.8244	47.6285	46.6982	40.3516	40.7574	33.8783	66.3303	56.8908	26.326	31.273
ENSG00000162998_FRZB	11135.3	13625.8	9120.85	6932.48	8420.69	7830.21	7163.38	8043.49	9899.01	8407.12	9769.53
ENSG00000162999_DUSP19	131.541	140.226	92.9889	77.5366	97.4344	123.87	100.694	93.8637	68.9254	92.1411	112.747
ENSG00000163001_CFAP36	678.884	564.883	515.975	543.637	594.448	584.189	555.228	594.47	660.809	557.91	608.178
ENSG00000163002_NUP35	296.524	347.085	268.761	254.637	217.505	266.122	375.484	246.549	293.207	360.464	325.898
ENSG00000163006_CCDC138	435.868	421.673	509.171	493.415	385.801	489.088	509.115	404.24	456.221	582.21	457.574
ENSG00000163012_ZSWIM2	3.34426	0	0	0	0	0	0	0	2.18811	1.01254	2.46892
ENSG00000163013_FBXO41	69.1147	96.4677	40.8244	62.5579	53.146	62.3348	63.0513	82.6	56.8908	67.8402	64.192
ENSG00000163016_ALMS1P1	15.6065	22.8738	12.4741	10.5732	10.826	23.1758	10.3517	11.2636	25.1633	7.08778	13.9906
ENSG00000163017_ACTG2	1.11475	0	3.40203	1.7622	0	0.799164	2.82319	37.5455	8.75244	2.02508	0.822974
ENSG00000163026_WDCP	613.114	555.932	377.626	400.899	334.623	420.36	451.711	325.394	367.602	458.681	506.129
ENSG00000163029_SMC6	1358.88	1119.82	1152.16	1206.22	1083.59	1124.42	1183.86	1106.34	1136.72	1405.41	1187.55
ENSG00000163032_VSNL1	55.7376	58.6762	28.3503	27.314	24.6046	27.9707	15.057	33.7909	19.693	35.4389	25.5122
ENSG00000163040_CCDC74A	373.442	272.496	570.408	597.384	640.705	545.03	632.395	508.115	642.21	679.414	688.829
ENSG00000163041_H3-3A	15637.7	16409.4	10117.6	8722.87	9375.35	9632.32	9328.76	9960.81	11416.5	10553.7	10956.3
ENSG00000163046_ANKRD30BL	0	2.98354	6.80407	10.5732	10.826	2.39749	9.41064	6.25758	8.75244	3.03762	4.93784
ENSG00000163050_COQ8A	1.11475	9.94512	13.6081	14.9787	12.7944	20.7783	17.8802	18.7727	25.1633	17.2132	14.8135
ENSG00000163053_SLC16A14	227.41	80.5555	166.7	206.177	195.853	135.858	180.684	166.452	198.024	245.035	203.275
ENSG00000163060_TEKT4	0	0.994512	1.13401	4.40549	2.95256	4.79498	3.76425	8.76061	6.56433	3.03762	2.46892
ENSG00000163064_EN1	0	0	1.13401	0	0	0	0.941064	0	0	0	0
ENSG00000163069_SGCB	1390.1	1118.83	1276.9	1123.4	1130.83	1067.68	1064.34	1017.48	1129.06	1065.19	1127.47
ENSG00000163071_SPATA18	57.9671	21.8793	134.947	228.204	160.422	74.3223	104.458	81.3485	109.405	111.379	115.216
ENSG00000163072_NOSTRIN	49.0491	65.6378	46.4945	57.2713	68.893	61.5356	78.1083	53.8152	77.6779	76.953	59.2541
ENSG00000163075_CFAP221	64.6556	57.6817	68.0407	85.4665	46.2567	71.1256	75.2851	86.3546	54.7027	61.7649	50.2014
ENSG00000163081_CCDC140	3.34426	2.98354	2.26802	1.7622	0.984186	3.19666	3.76425	11.2636	6.56433	2.02508	4.11487
ENSG00000163082_SGPP2	255.278	206.858	429.79	494.296	508.824	525.85	493.117	386.718	402.612	452.605	434.53
ENSG00000163083_INHBB	0	3.97805	1.13401	0.881098	0	2.39749	0.941064	12.5152	0	0	0
ENSG00000163092_XIRP2	0	2.98354	0	0	0.984186	2.39749	0	0	0	0	0
ENSG00000163093_BBS5	296.524	288.408	289.173	317.195	335.607	355.628	309.61	376.706	293.207	333.126	367.869
ENSG00000163098_BIRC8	0	0	0	0	0	0	0	0	0	0	0
ENSG00000163104_SMARCAD1	2367.73	2427.6	1859.78	2119.92	2291.18	2443.84	2302.78	2126.33	2060.1	2332.89	2336.42
ENSG00000163106_HPGDS	0	0	0	0	0	0	0	1.25152	2.18811	1.01254	0
ENSG00000163110_PDLIM5	6470.02	5089.91	4878.52	5032.83	5597.06	5946.58	4324.19	6179.99	4627.85	4121.04	5110.67
ENSG00000163114_PDHA2	0	0.994512	0	0	0	0	0	0	0	0	0
ENSG00000163116_STPG2	5.57376	0.994512	12.4741	6.16768	10.826	7.99164	8.46957	7.5091	4.37622	2.02508	9.05272
ENSG00000163121_NEURL3	8.91802	14.9177	11.3401	15.8598	13.7786	15.1841	15.9981	17.5212	9.84649	11.1379	6.58379
ENSG00000163125_RPRD2	2281.9	2692.14	2054.83	2408.92	2245.91	2411.08	2523.93	2271.5	1938.66	2193.16	2314.2
ENSG00000163126_ANKRD23	20.0655	28.8408	19.2782	16.7409	24.6046	24.7741	20.7034	28.7849	43.7622	12.1505	35.3879
ENSG00000163131_CTSS	25.6393	22.8738	32.8863	38.7683	29.5256	32.7657	62.1102	18.7727	44.8562	41.5141	23.0433
ENSG00000163132_MSX1	120.393	95.4731	477.419	535.707	358.244	195.795	654.98	294.106	296.489	699.665	416.425
ENSG00000163138_PACRGL	340	321.227	474.017	547.162	412.374	417.164	533.583	390.473	482.478	556.897	436.999
ENSG00000163141_BNIPL	28.9836	22.8738	23.8142	46.6982	52.1618	39.9582	24.4677	32.5394	14.2227	18.2257	23.8663
ENSG00000163145_C1QTNF7	655.475	451.508	590.82	859.07	963.518	741.624	755.674	605.734	810.694	934.574	873.999
ENSG00000163154_TNFAIP8L2	7.80327	4.97256	7.93808	5.28659	4.92093	1.59833	1.88213	1.25152	6.56433	5.0627	2.46892
ENSG00000163155_LYSMD1	341.114	422.668	323.193	284.595	344.465	295.691	276.673	352.927	304.147	282.499	290.51
ENSG00000163156_SCNM1	453.704	534.053	441.13	385.04	398.595	399.582	434.771	470.57	482.478	410.079	448.521
ENSG00000163157_TMOD4	31.2131	37.7915	37.4224	27.314	55.1144	54.3432	34.8194	30.0364	40.48	33.4138	36.2109
ENSG00000163159_VPS72	1448.06	1407.23	1564.94	1480.24	1467.42	1398.54	1467.12	1215.22	1497.76	1539.06	1562
ENSG00000163161_ERCC3	1774.69	1765.26	1731.63	1606.24	1587.49	1701.42	1661.92	1593.18	1778.93	1761.82	1787.5
ENSG00000163162_RNF149	730.163	550.96	718.963	927.796	973.36	747.218	903.421	713.364	673.938	799.907	943.128
ENSG00000163166_IWS1	2093.51	1815.98	1416.38	1775.41	1708.55	1795.72	1873.66	1644.49	1544.8	1787.13	1723.31
ENSG00000163170_BOLA3	142.688	80.5555	78.2468	84.5854	65.9404	111.084	73.403	91.3607	76.5838	85.0534	86.4123
ENSG00000163171_CDC42EP3	1412.39	1583.26	1132.88	837.924	1114.1	1204.34	969.295	1251.52	1062.33	796.869	1082.21
ENSG00000163191_S100A11	3041.04	2109.36	2367.82	1767.48	2033.33	1818.9	1763.55	2054.99	2764.68	2041.28	2391.56
ENSG00000163202_LCE3D	0	0	0	0	0	0	0	0	0	0	0
ENSG00000163206_SMCP	2.22951	0	0	0	0	0	0	0	0	0	0.822974
ENSG00000163207_IVL	0	0	0	0	0	0	0	0	0	0	0
ENSG00000163209_SPRR3	0	0	0	0	0	0	0	0	0	0	0
ENSG00000163214_DHX57	1388.98	1395.3	1004.73	1067.89	1110.16	1214.73	1062.46	993.704	1032.79	1063.17	1213.06
ENSG00000163216_SPRR2D	0	0	0	0	0	0	0	0	0	0	0
ENSG00000163217_BMP10	0	0	0	0	0	0	0	0	0	0	0
ENSG00000163218_PGLYRP4	0	0	0	0	0	0.799164	0	0	0	0	0
ENSG00000163219_ARHGAP25	12.2623	10.9396	10.2061	6.16768	8.85767	11.1883	3.76425	5.00606	17.5049	22.2759	14.8135
ENSG00000163220_S100A9	2.22951	12.9287	7.93808	1.7622	1.96837	7.99164	11.2928	3.75455	0	2.02508	1.64595
ENSG00000163221_S100A12	0	0	0	0	0	0	0	0	0	0	0
ENSG00000163235_TGFA	302.098	258.573	333.399	338.341	238.173	302.084	411.245	247.8	319.464	386.79	265.821
ENSG00000163239_TDRD10	1.11475	0	1.13401	0	4.92093	1.59833	1.88213	1.25152	3.28216	7.08778	0
ENSG00000163249_CCNYL1	419.147	483.333	434.326	548.043	630.863	551.423	526.055	429.27	441.998	573.098	507.775
ENSG00000163251_FZD5	542.884	384.876	258.555	263.448	207.663	303.682	255.028	339.161	165.202	184.282	167.064
ENSG00000163254_CRYGC	0	0	0	0	0	0	0	0	0	0	0
ENSG00000163257_DCAF16	2277.44	2504.18	2425.65	2229.18	1963.45	2081.02	2285.84	2305.29	2405.83	2456.42	2138.91
ENSG00000163263_C1orf189	2.22951	0.994512	0	0	5.90511	4.79498	0	0	5.47027	1.01254	1.64595
ENSG00000163273_NPPC	0	0	3.40203	3.52439	1.96837	3.99582	8.46957	7.5091	0	2.02508	5.76082
ENSG00000163281_GNPDA2	472.655	431.618	505.769	600.027	494.061	557.017	498.764	473.073	473.726	543.734	586.781
ENSG00000163283_ALPP	0	0	0	0	0.984186	0.799164	0	0	0	0	0
ENSG00000163285_GABRG1	7.80327	7.9561	0	0	0	0.799164	4.70532	0	2.18811	0	0
ENSG00000163286_ALPG	0	0	0	1.7622	0	0	0	0	1.09405	0	0
ENSG00000163288_GABRB1	7.80327	6.96158	11.3401	9.69207	6.8893	7.99164	1.88213	3.75455	5.47027	5.0627	4.93784
ENSG00000163291_PAQR3	653.245	449.519	663.396	815.896	695.819	648.122	766.026	604.482	768.026	799.907	756.313
ENSG00000163293_NIPAL1	82.4917	73.5939	58.9686	79.2988	68.893	82.3139	67.7566	73.8394	43.7622	45.5643	49.3784
ENSG00000163295_ALPI	0	0	0	0	0	0	0.941064	0	0	0	0
ENSG00000163297_ANTXR2	1122.56	1000.48	1058.03	1044.1	1107.21	1071.68	1058.7	1043.76	1213.31	1165.43	1234.46
ENSG00000163312_HELQ	335.541	328.189	311.853	324.244	390.722	433.946	345.37	355.431	298.677	302.749	376.099
ENSG00000163319_MRPS18C	234.098	236.694	210.926	219.393	230.299	212.578	221.15	231.53	229.751	212.633	234.548
ENSG00000163320_CGGBP1	4581.63	4386.79	4142.54	4054.81	4220.19	4148.46	4140.68	4321.48	4407.95	4253.68	4435.01
ENSG00000163322_ABRAXAS1	679.999	477.366	622.572	577.119	725.345	691.277	644.629	652.04	691.442	636.888	679.777
ENSG00000163328_GPR155	158.295	67.6268	70.3087	137.451	87.5925	107.088	138.336	162.697	118.158	142.768	92.1731
ENSG00000163331_DAPL1	6.68852	7.9561	0	1.7622	0.984186	3.19666	3.76425	3.75455	3.28216	3.03762	1.64595
ENSG00000163344_PMVK	478.229	571.844	488.759	427.332	426.152	476.302	476.178	536.9	531.71	534.621	504.483
ENSG00000163346_PBXIP1	2121.37	2576.78	2085.45	1919.03	2139.62	2066.64	1937.65	2305.29	1904.75	1853.96	2230.26
ENSG00000163347_CLDN1	2026.62	1333.64	1192.98	1354.25	1436.91	2052.25	1530.17	2225.2	1317.24	1225.17	1377.66
ENSG00000163348_PYGO2	2176	2460.42	1766.79	1593.02	1707.56	1637.49	1628.04	1443	1764.71	1880.29	1868.97
ENSG00000163349_HIPK1	2203.87	2172.01	2258.95	2815.11	2917.13	2559.72	2769.55	2369.12	1986.8	2441.23	2463.16
ENSG00000163352_LENEP	0	0.994512	0	7.04878	4.92093	0.799164	0.941064	2.50303	3.28216	2.02508	0.822974
ENSG00000163354_DCST2	56.8524	41.7695	157.628	163.003	146.644	123.071	125.161	90.1091	122.534	158.969	148.135
ENSG00000163357_DCST1	28.9836	17.9012	60.1026	48.4604	24.6046	52.7448	43.2889	48.8091	50.3265	39.4891	43.6176
ENSG00000163359_COL6A3	1594.1	1316.73	4079.04	4882.16	3342.29	2331.16	4452.17	2604.4	4563.3	6456.97	3638.37
ENSG00000163362_INAVA	1299.8	1626.03	1439.06	1162.17	1149.53	1187.56	1425.71	1233.99	1332.56	1354.78	1208.13
ENSG00000163364_LINC01116	123.738	108.402	108.865	114.543	105.308	95.8997	135.513	118.894	109.405	124.542	130.03
ENSG00000163374_YY1AP1	1116.98	1028.33	798.344	1006.21	1069.81	1150	1085.05	1030	991.213	1031.78	1150.52
ENSG00000163376_KBTBD8	35.6721	63.6488	21.5462	26.4329	24.6046	26.3724	52.6996	52.5637	20.787	37.464	41.1487
ENSG00000163377_TAFA4	0	1.98902	3.40203	12.3354	8.85767	3.99582	8.46957	3.75455	14.2227	8.10032	4.93784
ENSG00000163378_EOGT	486.032	427.64	520.511	523.372	607.243	581.791	564.638	430.521	498.889	570.06	516.828
ENSG00000163380_LMOD3	10.0328	0	2.26802	1.7622	1.96837	3.19666	3.76425	5.00606	4.37622	2.02508	4.11487
ENSG00000163382_NAXE	1129.24	1018.38	1052.36	986.829	982.217	911.047	967.413	978.685	1061.23	1043.93	956.296
ENSG00000163389_POGLUT1	875.081	738.922	557.933	851.14	799.159	791.172	738.735	647.034	654.245	693.59	749.729
ENSG00000163393_SLC22A15	237.442	293.381	257.421	170.052	195.853	266.122	208.916	271.579	316.182	192.383	259.237
ENSG00000163394_CCKAR	0	3.97805	2.26802	0	1.96837	3.19666	0.941064	3.75455	8.75244	5.0627	0.822974
ENSG00000163395_IGFN1	8.91802	10.9396	46.4945	50.2226	43.3042	47.1507	34.8194	52.5637	70.0195	34.4264	49.3784
ENSG00000163399_ATP1A1	4694.22	4805.48	4795.73	4981.73	5293.93	5185.78	4933.06	5372.76	4434.2	4527.07	5174.04
ENSG00000163406_SLC15A2	6.68852	18.8957	24.9482	37.0061	35.4307	29.5691	15.057	26.2818	39.386	25.3135	27.9811
ENSG00000163412_EIF4E3	254.164	179.012	174.638	169.171	127.944	171.82	199.505	171.458	161.92	177.194	166.241
ENSG00000163421_PROK2	0	0	5.67006	0	0	0.799164	0	3.75455	2.18811	0	0
ENSG00000163424_TEX55	0	0	0	0	0	0	0	0	0	0	0
ENSG00000163428_LRRC58	1634.23	1534.53	1637.51	1701.4	1585.52	1387.35	1604.51	1478.04	1436.49	1608.93	1422.92
ENSG00000163430_FSTL1	21226	21205	20386.1	16084.4	16845.3	17129.3	15735.5	17710.2	19558.4	16779.8	17475
ENSG00000163431_LMOD1	218.492	131.276	240.41	257.28	203.726	214.176	189.154	225.273	135.663	148.843	241.954
ENSG00000163435_ELF3	50.1639	24.8628	140.617	153.311	127.944	136.657	116.692	161.446	65.6433	57.7148	116.862
ENSG00000163440_PDCL2	0	0	0	1.7622	0	0	0.941064	0	3.28216	0	0
ENSG00000163444_TMEM183A	1671.01	1631.99	1273.49	1259.09	1278.46	1277.86	1388.07	1384.18	1274.57	1536.02	1451.73
ENSG00000163449_TMEM169	778.097	559.91	977.518	994.759	949.739	1041.31	979.647	911.104	739.581	791.806	945.597
ENSG00000163453_IGFBP7	1038.95	782.681	991.126	1327.81	997.964	1035.72	1467.12	1203.96	924.476	1339.59	1221.29
ENSG00000163462_TRIM46	393.508	556.927	374.224	326.006	328.718	282.105	330.313	300.364	368.696	332.113	316.845
ENSG00000163463_KRTCAP2	115.934	90.5006	109.999	76.6555	92.5135	87.1089	59.287	68.8334	101.747	99.2289	99.5799
ENSG00000163464_CXCR1	0	0	0	0	0	0	0	0	0	0	0
ENSG00000163466_ARPC2	3445.7	2879.11	2734.1	2700.56	2975.19	2629.25	2858.95	2775.86	2960.51	3080.15	2938.02
ENSG00000163467_TSACC	7.80327	11.9341	6.80407	2.64329	5.90511	7.19248	5.64638	15.0182	6.56433	10.1254	4.11487
ENSG00000163468_CCT3	6057.57	5562.31	4313.78	4214.29	4246.76	4325.08	4856.83	4689.43	4347.77	5022.2	4611.12
ENSG00000163472_TMEM79	119.279	161.111	94.1229	111.899	111.213	123.87	73.403	135.164	108.311	109.354	168.71
ENSG00000163479_SSR2	3566.09	3862.68	3154.82	2820.39	2823.63	3004.86	2780.84	3002.39	3371.88	2789.55	3319.05
ENSG00000163481_RNF25	522.819	577.811	455.872	475.793	497.014	498.678	485.589	439.282	414.647	470.831	496.253
ENSG00000163482_STK36	1604.13	1664.81	2503.9	2358.7	2529.36	2595.68	2433.59	2566.86	2871.89	2183.04	2441.76
ENSG00000163485_ADORA1	322.163	189.952	117.937	66.0823	83.6558	170.222	87.5189	182.721	145.509	81.0032	137.437
ENSG00000163491_NEK10	23.4098	26.8518	18.1442	27.314	25.5888	27.1716	33.8783	23.7788	25.1633	14.1756	27.1581
ENSG00000163492_CCDC141	12.2623	4.97256	5.67006	0	4.92093	1.59833	3.76425	6.25758	3.28216	0	0.822974
ENSG00000163497_FEV	2.22951	0	0	0	0	0	0	0	0	3.03762	0
ENSG00000163499_CRYBA2	0	0	0	0	0	0	0	0	0	0	0
ENSG00000163501_IHH	2.22951	2.98354	1.13401	2.64329	0.984186	1.59833	0	1.25152	1.09405	0	1.64595
ENSG00000163507_CIP2A	784.786	588.751	466.079	602.671	411.39	489.088	692.623	530.643	596.26	834.333	458.397
ENSG00000163508_EOMES	2.22951	2.98354	0	0	0.984186	1.59833	0	1.25152	0	0	0.822974
ENSG00000163510_CWC22	1156	1015.4	774.53	1063.48	994.028	1088.46	1108.57	752.161	691.442	1000.39	1097.85
ENSG00000163512_AZI2	862.818	645.438	518.243	448.479	456.662	506.67	495.94	468.067	512.018	525.508	505.306
ENSG00000163513_TGFBR2	1421.31	1621.05	787.004	702.235	785.38	693.674	644.629	573.194	746.145	634.863	764.543
ENSG00000163515_RETNLB	0	0	0	0	0	0	0	0	0	0	0
ENSG00000163516_ANKZF1	1169.38	1219.27	1532.05	1467.91	1452.66	1398.54	1411.6	1470.53	1374.13	1168.47	1423.75
ENSG00000163517_HDAC11	298.754	285.425	273.297	226.442	252.936	259.728	251.264	220.267	261.479	232.884	251.007
ENSG00000163518_FCRL4	0	0	0	0	0	0	0	0	0	0	0
ENSG00000163519_TRAT1	0	0	0	0	0	0	0	0	0	0	0
ENSG00000163520_FBLN2	3794.62	3512.62	4309.24	3388.7	3430.87	2550.93	3008.58	2818.41	3566.62	3349.48	3134.71
ENSG00000163521_GLB1L	220.721	208.848	205.256	190.317	172.232	230.958	212.68	277.837	281.172	220.734	265.821
ENSG00000163527_STT3B	7498.94	6462.34	5104.18	5474.26	5901.18	6054.47	5832.71	5362.75	5206.61	5643.9	6006.89
ENSG00000163528_CHCHD4	238.557	181.996	156.494	139.213	132.865	135.059	154.334	140.17	137.851	129.605	192.576
ENSG00000163530_DPPA2	353.377	145.199	827.828	1170.1	1169.21	845.516	852.604	790.958	676.126	563.985	907.74
ENSG00000163531_NFASC	44.5901	65.6378	32.8863	33.4817	16.7312	49.5482	32.9372	47.5576	27.3514	44.5518	36.2109
ENSG00000163534_FCRL1	0	0	0	0	0	0	0	0	0	0	0
ENSG00000163535_SGO2	1013.31	773.73	591.954	786.82	644.642	585.787	1026.7	488.091	719.888	1195.81	772.773
ENSG00000163536_SERPINI1	131.541	138.237	54.4325	62.5579	72.8297	68.7281	66.8155	73.8394	77.6779	48.6019	79.0055
ENSG00000163539_CLASP2	1640.92	1818.96	1314.32	1732.24	1842.4	1967.54	1822.84	1415.46	1336.93	1617.03	1778.45
ENSG00000163541_SUCLG1	1409.05	1179.49	937.827	1022.95	1069.81	1115.63	1067.17	1065.04	1030.6	996.339	1036.95
ENSG00000163545_NUAK2	167.213	123.319	297.111	363.893	169.28	239.749	281.378	1027.49	305.241	254.148	272.404
ENSG00000163554_SPTA1	2.22951	2.98354	1.13401	0.881098	8.85767	2.39749	0	0	4.37622	0	1.64595
ENSG00000163558_PRKCI	2192.72	1640.94	2010.6	2154.28	2155.37	2169.73	2277.37	2039.97	1782.21	2175.95	2092.82
ENSG00000163563_MNDA	0	0	0	0	0	0	0	0	0	2.02508	0
ENSG00000163564_PYHIN1	0	0	0	0	0	0	0	0	0	0	0
ENSG00000163565_IFI16	809.31	393.827	616.902	861.713	805.064	668.101	740.617	609.488	620.329	786.744	836.965
ENSG00000163568_AIM2	2.22951	0	11.3401	4.40549	0.984186	1.59833	7.52851	1.25152	7.65838	12.1505	4.11487
ENSG00000163576_EFHB	25.6393	17.9012	23.8142	22.0274	20.6679	22.3766	27.2908	32.5394	50.3265	28.3511	46.9095
ENSG00000163577_EIF5A2	107.016	119.341	81.6488	73.1311	62.9879	75.1214	90.3421	81.3485	63.4552	67.8402	87.2353
ENSG00000163581_SLC2A2	0	0	0	0.881098	0	0	0.941064	0	0	0	0
ENSG00000163584_RPL22L1	452.59	388.854	396.904	416.759	431.073	377.205	459.239	481.834	460.597	460.706	427.124
ENSG00000163586_FABP1	11.1475	21.8793	3.40203	3.52439	2.95256	2.39749	2.82319	5.00606	4.37622	1.01254	3.2919
ENSG00000163590_PPM1L	715.671	803.566	743.911	609.719	723.376	815.147	787.67	738.394	827.105	766.493	739.031
ENSG00000163596_ICA1L	462.622	408.744	283.503	323.363	366.117	421.159	351.017	325.394	381.825	336.163	402.434
ENSG00000163597_SNHG16	837.179	974.622	718.963	773.604	713.535	672.896	750.969	699.597	702.383	826.233	803.223
ENSG00000163599_CTLA4	0	0	1.13401	0	0	1.59833	0	0	0	0	0.822974
ENSG00000163600_ICOS	0	0	0	0	0	2.39749	0	0	0	0	0
ENSG00000163602_RYBP	2141.44	2249.59	1808.75	1877.62	2180.96	2427.06	2285.84	2185.15	1782.21	2236.7	2699.36
ENSG00000163605_PPP4R2	2796.91	2409.7	2339.46	2955.2	2961.41	2944.12	2970.94	2461.73	2005.4	3053.82	2879.59
ENSG00000163606_CD200R1	2.22951	1.98902	0	0	2.95256	0.799164	0.941064	0	4.37622	3.03762	0
ENSG00000163607_GTPBP8	360.065	397.805	325.461	254.637	250.967	270.917	289.848	324.143	294.301	321.988	290.51
ENSG00000163608_NEPRO	1545.05	1481.82	1198.65	1387.73	1467.42	1440.89	1457.71	1246.51	1387.26	1348.7	1455.84
ENSG00000163611_SPICE1	98.0982	90.5006	109.999	157.716	130.897	112.682	109.163	135.164	135.663	155.931	145.666
ENSG00000163612_FAM86KP	2.22951	0	0	0.881098	1.96837	0	5.64638	1.25152	0	2.02508	2.46892
ENSG00000163617_CCDC191	208.459	215.809	293.709	383.277	343.481	395.586	292.671	372.952	389.483	314.9	390.09
ENSG00000163618_CADPS	6.68852	1.98902	9.07209	6.16768	10.826	6.39331	15.9981	1.25152	7.65838	14.1756	9.87569
ENSG00000163623_NKX6-1	90.295	26.8518	14.7421	11.4543	15.747	7.99164	1.88213	31.2879	24.0692	20.2508	31.273
ENSG00000163624_CDS1	397.967	275.48	433.192	496.058	435.994	451.528	430.066	411.749	277.89	356.414	398.319
ENSG00000163625_WDFY3	1998.75	2853.25	2655.85	3222.17	3352.14	3584.25	2771.43	2503.03	2668.4	2530.34	2822.8
ENSG00000163626_COX18	627.606	682.235	728.035	657.299	735.187	652.917	620.161	600.728	495.607	623.725	622.991
ENSG00000163629_PTPN13	7003.99	5977.02	6133.87	6254.91	6739.7	7794.25	6780.36	6887.09	6186.88	6501.52	7115.43
ENSG00000163630_SYNPR	5.57376	5.96707	1.13401	0	0	3.99582	1.88213	2.50303	4.37622	0	0.822974
ENSG00000163631_ALB	5.57376	6.96158	5.67006	6.16768	8.85767	13.5858	18.8213	11.2636	6.56433	4.05016	5.76082
ENSG00000163632_C3orf49	1.11475	9.94512	3.40203	1.7622	2.95256	5.59415	2.82319	3.75455	5.47027	1.01254	4.11487
ENSG00000163633_C4orf36	10.0328	13.9232	12.4741	0	1.96837	6.39331	7.52851	6.25758	2.18811	2.02508	2.46892
ENSG00000163634_THOC7	724.589	576.817	442.264	489.009	472.409	518.658	496.882	528.14	582.037	574.11	572.79
ENSG00000163635_ATXN7	712.327	862.242	1245.14	1258.21	1133.78	1131.62	1190.45	1191.44	1074.36	1151.26	994.976
ENSG00000163636_PSMD6	1803.67	1635.97	1457.2	1456.45	1486.12	1638.29	1587.57	1439.24	1520.74	1554.25	1697.8
ENSG00000163637_PRICKLE2	368.983	519.135	370.822	365.655	456.662	616.955	557.11	580.703	371.979	459.693	450.99
ENSG00000163638_ADAMTS9	3562.75	4349	3052.76	2926.12	2902.36	3475.56	2757.32	3100	2621.35	2257.96	2555.33
ENSG00000163644_PPM1K	830.491	1061.14	1232.67	1487.29	1463.48	1263.48	1110.46	1006.22	1083.11	1092.53	1183.44
ENSG00000163645_ERICH6	1.11475	0.994512	4.53604	3.52439	0.984186	4.79498	1.88213	13.7667	4.37622	2.02508	0
ENSG00000163646_CLRN1	0	0.994512	0	0	0	0	0	0	1.09405	0	0
ENSG00000163655_GMPS	2944.06	2605.62	2908.74	3145.52	2931.89	2580.5	3210.91	2886	2687	3282.65	2832.68
ENSG00000163659_TIPARP	964.261	869.203	1165.76	1198.29	892.656	873.486	988.117	1797.18	898.219	919.386	950.535
ENSG00000163660_CCNL1	1689.96	1563.37	2841.83	2716.42	2581.52	2486.2	2624.63	2616.92	2680.43	2867.51	2673.84
ENSG00000163661_PTX3	104.787	47.7366	80.5148	81.061	80.7032	69.5273	68.6976	62.5758	109.405	104.292	92.1731
ENSG00000163666_HESX1	63.5409	40.775	60.1026	54.628	57.0828	45.5524	48.9353	62.5758	43.7622	39.4891	70.7758
ENSG00000163673_DCLK3	25.6393	20.8848	29.4843	63.439	77.7507	63.134	43.2889	41.3	57.9849	39.4891	43.6176
ENSG00000163681_SLMAP	1374.49	1208.33	1195.25	1281.12	1236.14	1387.35	1296.79	1285.31	1222.06	1422.62	1292.07
ENSG00000163682_RPL9	4966.22	4846.26	9882.91	9511.45	9268.08	8799.6	8022.57	9298.76	10086.1	9196.9	9652.66
ENSG00000163683_SMIM14	1242.95	984.567	1013.81	1106.66	1084.57	827.934	846.957	909.852	871.961	859.646	1041.89
ENSG00000163684_RPP14	438.098	450.514	445.666	481.96	503.903	468.31	495.94	426.767	408.082	415.141	442.76
ENSG00000163686_ABHD6	134.885	189.952	165.566	148.905	161.406	133.46	157.158	151.433	137.851	115.43	134.968
ENSG00000163687_DNASE1L3	0	0.994512	3.40203	0	0	2.39749	1.88213	0	2.18811	0	0.822974
ENSG00000163689_CFAP20DC	179.475	113.374	162.164	151.549	121.055	141.452	145.865	200.243	188.177	175.169	155.542
ENSG00000163694_RBM47	1734.55	1498.73	1789.47	1773.65	1721.34	2173.73	2102.34	2230.2	1235.19	1563.36	1494.52
ENSG00000163697_APBB2	1541.7	2083.5	1297.31	1446.76	1564.86	1486.45	1679.8	1412.96	1398.2	1489.45	1550.48
ENSG00000163701_IL17RE	64.6556	51.7146	83.9168	80.1799	79.719	52.7448	52.6996	57.5697	87.5244	82.0157	56.7852
ENSG00000163702_IL17RC	285.377	323.216	291.441	167.409	219.473	248.54	176.92	247.8	274.608	186.307	316.022
ENSG00000163703_CRELD1	185.049	187.963	299.379	259.924	286.398	283.703	237.148	252.806	243.974	203.521	239.485
ENSG00000163704_PRRT3	328.852	422.668	233.606	189.436	154.517	212.578	228.678	235.285	207.87	189.345	214.796
ENSG00000163705_FANCD2OS	1.11475	0.994512	0	1.7622	3.93674	0.799164	0.941064	2.50303	5.47027	2.02508	0
ENSG00000163710_PCOLCE2	207.344	190.946	139.483	202.652	147.628	113.481	179.743	111.385	133.475	178.207	148.958
ENSG00000163714_U2SURP	4203.73	3566.32	4300.17	4756.16	4573.51	4613.57	4576.39	3909.74	4398.1	5185.22	4991.34
ENSG00000163719_MTMR14	696.72	752.846	672.469	653.774	695.819	684.084	632.395	649.537	673.938	663.214	702.82
ENSG00000163728_TTC14	1225.11	1034.29	1255.35	1111.95	821.795	960.595	1001.29	1518.09	1506.51	992.289	748.906
ENSG00000163734_CXCL3	0	1.98902	2.26802	0.881098	0	0	5.64638	68.8334	2.18811	0	0
ENSG00000163735_CXCL5	1.11475	0	0	3.52439	0.984186	1.59833	1.88213	1.25152	4.37622	2.02508	0
ENSG00000163736_PPBP	0	0	0	0	0	0	0	0	0	0	0
ENSG00000163737_PF4	0	0	0	0	0	0	0	0	0	0	0
ENSG00000163738_MTHFD2L	156.065	190.946	233.606	207.939	138.77	179.013	181.625	265.321	236.316	187.32	121.8
ENSG00000163739_CXCL1	13.377	0.994512	6.80407	6.16768	4.92093	13.5858	10.3517	57.5697	4.37622	8.10032	7.40677
ENSG00000163743_RCHY1	791.474	869.203	726.901	686.375	732.234	794.369	769.79	929.876	780.061	764.468	730.801
ENSG00000163746_PLSCR2	0	0	1.13401	0	0.984186	2.39749	0.941064	5.00606	2.18811	2.02508	1.64595
ENSG00000163749_CCDC158	6.68852	5.96707	1.13401	5.28659	7.87349	3.99582	5.64638	7.5091	5.47027	3.03762	1.64595
ENSG00000163751_CPA3	4.45901	0.994512	1.13401	0	0	0	0	0	0	0	0
ENSG00000163754_GYG1	461.508	344.101	365.152	355.082	356.275	399.582	375.484	379.209	308.523	319.963	360.463
ENSG00000163755_HPS3	784.786	613.614	528.449	648.488	629.879	641.729	631.454	515.625	555.78	697.64	731.624
ENSG00000163762_TM4SF18	120.393	125.309	4.53604	1.7622	0.984186	0.799164	0.941064	8.76061	1.09405	5.0627	0.822974
ENSG00000163781_TOPBP1	2016.59	1863.72	1529.78	1730.48	1665.24	1736.58	1900.01	1346.63	1719.85	1887.37	1656.65
ENSG00000163785_RYK	2024.39	1911.45	1775.86	2074.1	2060.88	1896.42	1809.67	1833.47	1936.48	1966.35	2195.7
ENSG00000163788_SNRK	1199.47	1046.23	1072.77	1035.29	1089.49	1245.1	1143.39	1068.79	839.14	974.063	1041.06
ENSG00000163792_TCF23	31.2131	34.8079	38.5564	34.3628	32.4781	23.9749	30.114	46.3061	22.9751	14.1756	30.45
ENSG00000163793_DNAJC5G	17.836	11.9341	41.9584	58.1524	66.9246	107.887	80.9315	76.3425	71.1135	75.9405	68.3069
ENSG00000163794_UCN	15.6065	23.8683	26.0823	33.4817	31.4939	16.7824	28.2319	28.7849	10.9405	17.2132	28.8041
ENSG00000163795_ZNF513	558.491	761.796	916.281	689.018	863.131	915.043	831.9	933.631	670.655	783.706	897.865
ENSG00000163798_SLC4A1AP	856.13	759.807	683.809	685.494	668.262	721.645	784.847	680.825	725.358	763.455	734.916
ENSG00000163803_PLB1	14.4918	18.8957	18.1442	13.2165	18.6995	31.1674	13.1749	72.5879	27.3514	21.2633	27.9811
ENSG00000163806_SPDYA	16.7213	22.8738	13.6081	17.622	14.7628	21.5774	29.173	15.0182	15.3168	14.1756	14.8135
ENSG00000163807_KIAA1143	1915.14	1565.36	1394.83	1426.5	1503.84	1372.96	1290.2	1315.34	1351.16	1344.65	1535.67
ENSG00000163808_KIF15	1477.05	1192.42	1086.38	1100.49	891.672	916.641	1682.62	884.822	1334.75	1931.93	1166.98
ENSG00000163810_TGM4	2.22951	0.994512	10.2061	1.7622	18.6995	12.7866	3.76425	3.75455	2.18811	9.11286	12.3446
ENSG00000163811_WDR43	1153.77	1026.34	1013.81	1395.66	1286.33	1285.06	1573.46	1141.38	1071.08	1570.45	1352.15
ENSG00000163812_ZDHHC3	1781.37	1936.31	1874.52	1862.64	1905.38	1802.91	1850.13	1828.46	1670.62	1873.2	1710.96
ENSG00000163814_CDCP1	4.45901	1.98902	0	0.881098	0	1.59833	2.82319	1.25152	4.37622	0	6.58379
ENSG00000163815_CLEC3B	4.45901	0.994512	5.67006	3.52439	1.96837	8.79081	1.88213	3.75455	4.37622	8.10032	4.11487
ENSG00000163817_SLC6A20	0	0.994512	2.26802	1.7622	3.93674	11.9875	0	0	1.09405	1.01254	4.93784
ENSG00000163818_LZTFL1	714.556	520.13	604.428	578.881	611.179	487.49	548.64	665.806	652.056	648.026	554.685
ENSG00000163820_FYCO1	468.196	344.101	446.8	597.384	441.899	549.825	522.29	429.27	320.558	468.806	414.779
ENSG00000163823_CCR1	3.34426	2.98354	5.67006	3.52439	3.93674	1.59833	1.88213	7.5091	6.56433	5.0627	4.11487
ENSG00000163825_RTP3	0	0	0	0	0	0	0	0	0	0	0
ENSG00000163827_LRRC2	7.80327	7.9561	1.13401	2.64329	0	6.39331	8.46957	0	2.18811	2.02508	1.64595
ENSG00000163832_ELP6	569.639	657.372	699.685	542.756	553.112	580.193	631.454	624.506	769.12	791.806	679.777
ENSG00000163833_FBXO40	0	0	0	0	0	0	0	0	0	0	0.822974
ENSG00000163840_DTX3L	134.885	102.435	158.762	281.07	191.916	171.82	333.137	157.691	118.158	241.997	127.561
ENSG00000163848_ZNF148	1963.08	1789.13	1276.9	1532.23	1644.57	1899.61	1773.9	1550.63	1346.78	1546.15	1520.86
ENSG00000163864_NMNAT3	25.6393	31.8244	40.8244	45.8171	41.3358	27.9707	26.3498	15.0182	40.48	32.4013	36.2109
ENSG00000163866_SMIM12	455.934	651.405	596.49	516.323	543.271	517.059	578.754	570.691	562.344	570.06	590.072
ENSG00000163867_ZMYM6	241.901	228.738	243.812	252.875	238.173	279.707	241.853	309.124	234.128	257.185	220.557
ENSG00000163870_TPRA1	908.523	909.978	926.487	968.326	947.771	833.528	997.527	951.152	844.61	868.759	1013.08
ENSG00000163872_YEATS2	2601.83	2636.45	2545.85	2773.7	2758.67	2847.42	2921.06	2289.02	2459.43	2973.83	2832.68
ENSG00000163873_GRIK3	57.9671	38.786	517.109	659.061	406.469	305.281	790.493	324.143	253.821	598.411	299.563
ENSG00000163874_ZC3H12A	72.4589	84.5335	77.1128	94.2774	86.6083	88.7072	68.6976	151.433	32.8216	57.7148	84.7663
ENSG00000163875_MEAF6	1378.95	1275.96	1136.28	1165.69	1177.09	1231.51	1309.02	1081.31	1164.07	1235.3	1199.9
ENSG00000163877_SNIP1	525.048	582.784	457.006	491.652	564.923	549.026	551.463	541.906	423.399	551.834	614.762
ENSG00000163879_DNALI1	834.95	568.861	687.211	744.527	756.839	779.984	604.163	795.964	806.318	649.038	878.113
ENSG00000163882_POLR2H	877.31	841.357	1056.9	1224.73	1232.2	1078.87	1137.75	1242.76	1026.22	1196.82	1189.2
ENSG00000163884_KLF15	377.901	273.491	231.338	277.546	221.442	245.343	241.853	319.137	167.39	268.323	227.964
ENSG00000163885_CFAP100	4.45901	8.95061	6.80407	7.04878	9.84186	3.99582	3.76425	0	7.65838	8.10032	5.76082
ENSG00000163888_CAMK2N2	0	7.9561	0	2.64329	5.90511	7.99164	0.941064	5.00606	0	1.01254	2.46892
ENSG00000163898_LIPH	4.45901	6.96158	30.6183	7.04878	6.8893	15.9833	6.58744	2.50303	6.56433	8.10032	3.2919
ENSG00000163900_TMEM41A	799.278	776.714	781.334	761.268	673.183	708.859	846.957	764.676	738.487	748.267	665.786
ENSG00000163902_RPN1	4953.96	4131.2	3905.53	3987.85	4018.43	3824	4017.4	4127.5	3874.05	4062.31	4145.32
ENSG00000163904_SENP2	1589.64	1604.15	1272.36	1262.61	1283.38	1381.75	1413.48	1240.25	1271.29	1414.52	1520.86
ENSG00000163909_HEYL	1053.44	721.021	1646.58	1967.49	1680.01	1262.68	1714.62	1410.46	1203.46	1512.73	1330.75
ENSG00000163913_IFT122	1184.98	1009.43	1533.18	1630.03	1527.46	1566.36	1725.91	1549.38	1409.14	1649.43	1551.31
ENSG00000163914_RHO	3.34426	1.98902	1.13401	12.3354	6.8893	10.3891	0.941064	0	2.18811	0	6.58379
ENSG00000163915_IGF2BP2-AS1	2.22951	0.994512	18.1442	27.314	22.6363	23.9749	11.2928	5.00606	28.4454	17.2132	5.76082
ENSG00000163918_RFC4	781.442	685.219	723.499	861.713	670.23	742.423	1004.11	799.719	882.902	1106.71	891.281
ENSG00000163923_RPL39L	214.032	169.067	182.576	193.841	182.074	195.795	214.562	188.979	211.153	233.897	218.088
ENSG00000163930_BAP1	3695.4	3870.64	3015.34	2956.96	2879.73	3023.24	3295.6	3084.99	3099.46	3132.8	3244.16
ENSG00000163931_TKT	5247.14	3885.56	7509.42	7198.57	6750.53	5451.1	7527.57	5766.99	5774.42	7598.1	6503.14
ENSG00000163932_PRKCD	521.704	410.733	629.376	774.485	869.036	624.147	743.44	516.876	578.755	694.602	612.293
ENSG00000163933_RFT1	645.442	547.976	487.625	591.216	552.128	581.791	583.459	521.882	576.567	677.389	594.187
ENSG00000163935_SFMBT1	268.655	320.233	269.895	244.064	239.157	280.507	314.315	267.824	200.212	321.988	224.672
ENSG00000163938_GNL3	1557.31	1335.63	1716.89	2088.2	1878.81	1689.43	2047.75	1564.39	1588.57	2133.42	1813.84
ENSG00000163939_PBRM1	3619.6	4345.02	3349.87	3500.6	3609.99	3947.07	3828.25	3439.17	3397.04	3709.95	3563.48
ENSG00000163945_UVSSA	708.983	1047.22	1829.16	2687.35	2516.56	1888.42	1857.66	1819.7	1928.82	1898.51	1715.08
ENSG00000163946_TASOR	2901.7	2770.71	2608.23	3235.39	3685.78	3226.23	2915.41	2610.66	2541.49	2900.93	3226.06
ENSG00000163947_ARHGEF3	2015.47	1781.17	548.861	712.808	929.071	1382.55	880.835	1267.79	746.145	672.327	964.526
ENSG00000163950_SLBP	1895.08	1529.56	1526.38	1575.4	1550.09	1557.57	1610.16	1533.11	1475.88	1783.08	1581.76
ENSG00000163956_LRPAP1	2257.37	2246.6	2110.39	1717.26	1812.87	2021.09	1964	2041.22	1899.28	1818.52	1841.82
ENSG00000163958_ZDHHC19	1.11475	0.994512	2.26802	9.69207	1.96837	8.79081	7.52851	0	2.18811	1.01254	1.64595
ENSG00000163959_SLC51A	109.246	117.352	62.3706	74.8933	66.9246	131.862	71.5208	68.8334	77.6779	56.7022	70.7758
ENSG00000163960_UBXN7	2907.27	3433.06	3425.85	4369.36	4435.72	3896.72	4089.86	3723.26	3332.49	3799.05	3851.52
ENSG00000163961_RNF168	798.163	774.725	826.694	916.341	895.609	845.516	1053.05	929.876	720.982	1141.13	720.925
ENSG00000163964_PIGX	975.408	846.33	758.653	651.131	713.535	655.315	639.923	770.934	750.521	745.229	723.394
ENSG00000163975_MELTF	51.2786	61.6597	107.731	118.948	89.5609	82.3139	93.1653	81.3485	119.252	102.267	59.2541
ENSG00000163982_OTOP1	0	0	0	0	0	0	0	0	0	0	1.64595
ENSG00000163993_S100P	0	0.994512	0	0.881098	0.984186	1.59833	2.82319	3.75455	2.18811	9.11286	4.93784
ENSG00000163995_ABLIM2	180.59	120.336	120.205	110.137	138.77	155.038	105.399	188.979	132.381	65.8151	140.729
ENSG00000164002_EXO5	130.426	118.347	129.277	105.732	75.7823	92.703	107.281	126.403	131.287	130.618	119.331
ENSG00000164007_CLDN19	451.475	456.481	314.121	214.107	175.185	357.226	260.675	299.112	187.083	148.843	207.389
ENSG00000164008_C1orf50	214.032	240.672	278.967	275.784	222.426	239.749	258.792	224.021	227.563	227.821	204.098
ENSG00000164010_ERMAP	193.967	233.71	174.638	140.976	179.122	231.758	169.391	161.446	184.895	142.768	183.523
ENSG00000164011_ZNF691	395.737	287.414	244.946	203.534	132.865	218.172	207.975	266.573	240.692	193.395	169.533
ENSG00000164022_AIMP1	1579.6	1383.37	1255.35	1380.68	1280.43	1463.27	1253.5	1336.62	1275.67	1345.67	1277.26
ENSG00000164023_SGMS2	114.82	59.6707	113.401	140.976	82.6716	120.674	192.918	101.373	72.2076	174.157	90.5272
ENSG00000164024_METAP1	1326.56	1065.12	1132.88	1194.77	1196.77	1167.58	1219.62	988.698	1109.37	1354.78	1193.31
ENSG00000164031_DNAJB14	1628.65	1435.08	1435.66	1708.45	1772.52	1703.02	1507.58	1329.11	1490.1	1583.61	1568.59
ENSG00000164032_H2AZ1	4724.32	5246.05	5370.68	5639.02	5542.93	5336.02	6785.07	4933.48	5991.04	7668.98	6554.99
ENSG00000164035_EMCN	49.0491	45.7476	82.7828	31.7195	68.893	35.9624	47.0532	43.8031	42.6681	46.5768	74.0677
ENSG00000164037_SLC9B1	16.7213	16.9067	24.9482	33.4817	17.7153	23.9749	17.8802	23.7788	42.6681	24.301	32.096
ENSG00000164038_SLC9B2	114.82	104.424	231.338	235.253	148.612	147.845	236.207	125.152	158.638	239.972	114.393
ENSG00000164039_BDH2	1832.65	1667.8	1435.66	1320.77	1266.65	1470.46	1293.02	1439.24	1542.62	1242.39	1502.75
ENSG00000164040_PGRMC2	2101.31	1556.41	1613.7	1699.64	1890.62	1587.14	1702.38	1416.72	1473.69	1725.37	1793.26
ENSG00000164045_CDC25A	891.802	981.583	958.239	1063.48	973.36	1069.28	1351.37	908.601	1026.22	1419.58	1088.79
ENSG00000164047_CAMP	0	0	0	0	0	0.799164	0	0	0	0	0
ENSG00000164048_ZNF589	395.737	343.107	656.592	765.674	469.457	553.022	568.402	618.249	610.482	685.49	541.517
ENSG00000164049_FBXW12	5.57376	2.98354	14.7421	20.2652	31.4939	27.9707	17.8802	7.5091	40.48	17.2132	24.6892
ENSG00000164050_PLXNB1	4900.45	6039.67	6783.65	6904.28	6831.23	7593.66	7366.65	7139.9	6212.04	6327.36	6356.65
ENSG00000164051_CCDC51	356.721	320.233	230.204	177.982	230.299	222.168	245.618	222.77	214.435	223.771	239.485
ENSG00000164053_ATRIP	424.721	367.969	483.089	374.466	371.038	348.436	457.357	317.885	392.766	448.555	408.195
ENSG00000164054_SHISA5	2330.95	2162.07	1996.99	1826.52	1844.36	1758.96	1665.68	1729.59	1830.35	1613.99	1914.24
ENSG00000164056_SPRY1	1512.72	1541.49	5320.78	3990.49	2929.92	2402.29	2807.19	2809.65	4174.91	3106.47	2926.5
ENSG00000164061_BSN	98.0982	218.793	97.525	65.2012	78.7349	88.7072	94.1064	88.8576	90.8065	67.8402	51.8474
ENSG00000164062_APEH	2232.85	2214.78	2316.78	1869.69	1908.34	2149.75	2179.5	2422.93	2199.05	2368.33	2179.24
ENSG00000164066_INTU	927.474	845.335	1245.14	1407.99	1357.19	1292.25	1194.21	1151.39	1421.18	1206.95	1280.55
ENSG00000164068_RNF123	896.261	1104.9	1050.09	978.899	1060.95	1157.99	1061.52	1021.24	1088.58	1026.72	1129.12
ENSG00000164070_HSPA4L	202.885	101.44	116.803	130.402	143.691	135.858	139.277	112.636	99.559	85.0534	105.341
ENSG00000164073_MFSD8	556.262	544.993	671.335	633.509	692.867	679.289	638.041	683.328	643.304	652.076	507.775
ENSG00000164074_ABHD18	439.213	452.503	451.336	540.113	562.954	541.833	534.524	465.564	376.355	457.668	429.593
ENSG00000164076_CAMKV	46.8196	36.7969	15.8762	12.3354	18.6995	11.9875	7.52851	27.5333	26.2573	25.3135	14.8135
ENSG00000164077_MON1A	256.393	220.782	127.009	127.759	106.292	148.645	176.92	108.882	131.287	157.956	171.179
ENSG00000164078_MST1R	26.7541	33.8134	43.0924	13.2165	23.6205	26.3724	19.7623	27.5333	35.0097	33.4138	24.6892
ENSG00000164080_RAD54L2	1640.92	2104.39	1842.77	2151.64	2044.15	1945.96	2056.22	2002.43	1725.32	1905.6	1894.49
ENSG00000164081_TEX264	435.868	546.982	415.048	332.174	439.931	477.9	440.418	468.067	376.355	399.953	432.061
ENSG00000164082_GRM2	27.8688	55.6927	34.0203	25.5518	29.5256	29.5691	39.5247	45.0546	36.1038	35.4389	27.9811
ENSG00000164086_DUSP7	1986.49	2072.56	1555.86	1818.59	2091.39	1292.25	1509.47	799.719	1252.69	1555.26	1673.11
ENSG00000164087_POC1A	350.032	314.266	260.823	252.875	196.837	214.176	309.61	247.8	321.652	414.129	253.476
ENSG00000164088_PPM1M	239.672	260.562	200.72	161.241	177.153	159.034	149.629	216.512	193.648	156.944	190.93
ENSG00000164089_ETNPPL	1.11475	1.98902	2.26802	0	0	2.39749	0	0	0	3.03762	2.46892
ENSG00000164091_WDR82	6148.98	6337.03	5099.65	4824.89	5032.14	4702.28	4843.65	4471.67	5095.01	5147.75	4860.49
ENSG00000164093_PITX2	1314.29	889.094	364.018	303.098	404.5	346.038	291.73	399.234	397.142	315.912	422.186
ENSG00000164096_C4orf3	1920.72	1893.55	1242.88	1025.6	1292.24	1427.31	1133.98	1481.79	1533.86	1400.34	1613.03
ENSG00000164099_PRSS12	41.2458	53.7036	45.3604	57.2713	45.2725	52.7448	128.926	55.0667	68.9254	104.292	65.8379
ENSG00000164100_NDST3	163.869	143.21	91.8549	80.1799	90.5451	79.1172	86.5778	96.3667	143.321	104.292	126.738
ENSG00000164104_HMGB2	4810.16	4750.78	4651.71	4577.3	3705.46	3452.39	5882.59	5004.81	5502	7336.86	4697.54
ENSG00000164105_SAP30	259.737	333.162	232.472	251.113	258.841	268.519	269.144	236.537	250.538	362.489	283.926
ENSG00000164106_SCRG1	12.2623	21.8793	12.4741	26.4329	6.8893	11.9875	8.46957	10.0121	33.9157	8.10032	5.76082
ENSG00000164107_HAND2	12.2623	3.97805	3.40203	4.40549	2.95256	4.79498	0	0	3.28216	0	0.822974
ENSG00000164109_MAD2L1	1036.72	1018.38	1071.64	1173.62	923.166	1034.12	1606.4	939.888	1131.25	1700.05	1150.52
ENSG00000164111_ANXA5	2235.08	2075.55	1504.83	1430.02	1391.64	1274.67	1272.32	1370.41	1507.61	1404.39	1568.59
ENSG00000164112_SMIM43	8.91802	1.98902	0	0.881098	1.96837	2.39749	5.64638	8.76061	0	0	2.46892
ENSG00000164113_ADAD1	0	0	0	0	0	0	0	0	0	0	0
ENSG00000164114_MAP9	939.736	867.214	793.808	854.665	891.672	951.804	934.476	833.51	811.788	854.584	938.191
ENSG00000164116_GUCY1A1	221.836	130.281	366.286	490.771	492.093	548.227	502.528	436.779	281.172	352.364	406.549
ENSG00000164117_FBXO8	334.426	288.408	254.018	263.448	275.572	283.703	251.264	251.555	204.588	233.897	277.342
ENSG00000164118_CEP44	580.786	479.355	839.168	919.866	804.08	699.269	920.36	703.352	753.804	982.164	731.624
ENSG00000164120_HPGD	52.3934	48.7311	54.4325	74.8933	74.7981	49.5482	75.2851	33.7909	83.1481	71.8903	79.0055
ENSG00000164122_ASB5	6.68852	3.97805	2.26802	0.881098	0	1.59833	0.941064	2.50303	5.47027	0	0
ENSG00000164123_C4orf45	4.45901	2.98354	5.67006	5.28659	6.8893	8.79081	4.70532	7.5091	10.9405	3.03762	10.6987
ENSG00000164124_TMEM144	83.6064	61.6597	121.339	64.3201	104.324	112.682	100.694	97.6182	84.2422	89.1035	92.9961
ENSG00000164125_GASK1B	548.458	462.448	1367.62	1031.77	1081.62	850.311	777.319	769.682	1587.47	956.85	1284.66
ENSG00000164128_NPY1R	30.0983	14.9177	4.53604	8.81098	5.90511	5.59415	11.2928	10.0121	6.56433	9.11286	8.22974
ENSG00000164129_NPY5R	4.45901	2.98354	0	0	0.984186	0	0	8.76061	0	0	0
ENSG00000164134_NAA15	1460.33	1182.47	1207.72	1611.53	1342.43	1437.7	1725.91	1381.67	1027.32	1681.83	1420.45
ENSG00000164136_IL15	2.22951	12.9287	10.2061	21.1463	18.6995	15.9833	28.2319	15.0182	12.0346	13.163	6.58379
ENSG00000164142_FHIP1A	742.425	1102.91	1131.74	1266.14	1055.05	982.972	979.647	1106.34	1189.24	1008.49	915.97
ENSG00000164144_ARFIP1	936.392	912.962	655.458	790.344	867.068	854.306	937.299	808.479	698.007	818.132	948.889
ENSG00000164151_ICE1	2570.62	2936.79	1978.85	2444.16	2342.36	2554.93	2437.35	2008.68	1983.52	2401.74	2487.85
ENSG00000164161_HHIP	11.1475	7.9561	7.93808	24.6707	15.747	11.1883	0.941064	15.0182	16.4108	9.11286	7.40677
ENSG00000164162_ANAPC10	90.295	72.5994	97.525	128.64	120.071	115.879	115.751	101.373	105.029	116.442	105.341
ENSG00000164163_ABCE1	1807.01	1508.67	1435.66	1715.5	1710.51	1526.4	1780.49	1484.3	1549.18	1915.73	1776.8
ENSG00000164164_OTUD4	1343.28	1463.92	1393.7	1976.3	1878.81	1734.99	1811.55	1530.6	1249.41	1660.57	1612.21
ENSG00000164167_LSM6	181.705	257.579	503.501	499.582	424.184	385.197	493.117	420.509	463.879	533.609	484.732
ENSG00000164168_TMEM184C	1966.42	1759.29	1354.01	1402.71	1307	1514.42	1350.43	1357.89	1303.02	1330.48	1564.47
ENSG00000164169_PRMT9	541.77	496.261	430.924	442.311	483.235	605.766	479.001	491.846	371.979	433.367	478.148
ENSG00000164171_ITGA2	62.4261	80.5555	34.0203	72.25	35.4307	50.3473	82.8136	30.0364	48.1384	42.5267	38.6798
ENSG00000164172_MOCS2	830.491	719.032	496.697	488.128	440.915	500.277	526.055	605.734	537.181	461.718	516.005
ENSG00000164175_SLC45A2	1.11475	1.98902	1.13401	2.64329	6.8893	3.19666	2.82319	0	3.28216	0	6.58379
ENSG00000164176_EDIL3	5289.5	5264.95	3656.05	2621.27	3236	3034.43	2395.95	3314.01	3837.94	2619.44	3253.22
ENSG00000164180_TMEM161B	518.36	427.64	671.335	631.747	582.638	602.57	585.342	670.813	598.448	619.674	490.493
ENSG00000164181_ELOVL7	176.131	127.298	124.741	145.381	110.229	177.414	108.222	140.17	70.0195	100.241	79.8285
ENSG00000164182_NDUFAF2	237.442	214.815	314.121	324.244	320.845	254.134	324.667	249.052	301.959	341.226	302.854
ENSG00000164185_ZNF474	4.45901	1.98902	1.13401	4.40549	6.8893	1.59833	7.52851	3.75455	2.18811	5.0627	2.46892
ENSG00000164187_LMBRD2	583.016	537.036	489.893	523.372	499.966	503.473	504.41	446.791	495.607	470.831	474.033
ENSG00000164188_RANBP3L	26.7541	7.9561	34.0203	56.3902	45.2725	16.7824	7.52851	25.0303	44.8562	10.1254	20.5744
ENSG00000164190_NIPBL	3608.45	4202.81	3210.39	3779.91	4167.04	4001.41	3575.1	3049.94	3302.95	3666.41	3832.59
ENSG00000164197_RNF180	232.983	145.199	235.874	267.854	219.473	247.741	234.325	260.315	219.905	158.969	182.7
ENSG00000164199_ADGRV1	337.77	603.669	409.378	483.723	450.757	618.553	440.418	523.134	627.987	452.605	355.525
ENSG00000164209_SLC25A46	1206.16	1029.32	1082.98	1263.49	1238.11	1324.21	1227.15	1135.12	962.768	1157.33	1237.75
ENSG00000164211_STARD4	1118.1	694.169	2173.9	2709.37	2470.31	1840.47	2139.98	1765.89	1680.47	2124.31	1940.57
ENSG00000164219_PGGT1B	763.606	710.082	649.788	796.512	840.495	821.541	778.26	714.616	679.408	706.753	802.4
ENSG00000164220_F2RL2	33.4426	32.8189	11.3401	14.9787	12.7944	5.59415	10.3517	15.0182	17.5049	8.10032	6.58379
ENSG00000164221_CCDC112	162.754	161.111	146.287	160.36	160.422	171.021	172.215	151.433	150.98	224.784	198.337
ENSG00000164236_ANKRD33B	162.754	98.4567	224.534	287.238	188.964	159.034	181.625	176.464	158.638	171.119	110.279
ENSG00000164237_CMBL	841.638	775.719	723.499	711.046	668.262	683.285	693.564	733.388	742.863	696.628	737.385
ENSG00000164241_C5orf63	162.754	98.4567	114.535	81.061	106.292	133.46	110.104	137.667	113.782	110.367	128.384
ENSG00000164244_PRRC1	2384.46	2052.67	2439.26	3066.22	3102.15	2427.06	2605.81	2007.43	1972.58	2487.81	2798.94
ENSG00000164251_F2RL1	95.8687	111.385	15.8762	7.04878	11.8102	20.7783	20.7034	17.5212	16.4108	5.0627	23.0433
ENSG00000164252_AGGF1	703.409	652.4	525.047	492.534	544.255	577.796	569.343	481.834	539.369	545.759	552.216
ENSG00000164253_WDR41	1433.57	1178.5	1187.31	1176.27	1139.69	1128.42	1103.87	1112.6	1260.35	1155.31	1301.12
ENSG00000164256_PRDM9	0	0	1.13401	0	0	0	0.941064	0	0	0	0
ENSG00000164258_NDUFS4	744.655	713.065	907.209	871.405	814.906	799.963	773.554	769.682	883.996	843.446	840.257
ENSG00000164265_SCGB3A2	0	0	0	0	1.96837	0.799164	0	0	0	0	0
ENSG00000164266_SPINK1	0	0.994512	0	1.7622	0.984186	0	0.941064	0	1.09405	0	0
ENSG00000164270_HTR4	0	1.98902	0	0.881098	0	0	0.941064	0	0	0	0
ENSG00000164283_ESM1	407.999	467.421	7.93808	16.7409	7.87349	1.59833	9.41064	33.7909	7.65838	10.1254	6.58379
ENSG00000164284_GRPEL2	575.212	530.075	432.058	399.137	398.595	417.963	511.939	692.088	353.38	458.681	460.043
ENSG00000164287_CDC20B	0	0.994512	4.53604	0	4.92093	0	0	0	4.37622	0	4.93784
ENSG00000164291_ARSK	516.13	422.668	361.75	398.256	374.975	345.239	328.431	294.106	347.909	324.013	388.444
ENSG00000164292_RHOBTB3	6159.01	6644.33	5141.61	5183.5	5065.6	4368.23	4658.26	3984.83	4860.88	4867.28	5313.94
ENSG00000164294_GPX8	2670.95	2045.71	2036.68	2198.34	2362.05	1806.11	1788.02	1664.52	2018.53	2059.51	2294.45
ENSG00000164296_TIGD6	179.475	190.946	104.329	101.326	105.308	121.473	114.81	193.985	128.004	83.0283	140.729
ENSG00000164299_SPZ1	0	0	0	0	0	0	0	0	0	0	0
ENSG00000164300_SERINC5	4217.11	3377.36	1969.78	2363.1	2708.48	3052.81	2238.79	3118.78	2305.17	2013.94	2488.67
ENSG00000164303_ENPP6	103.672	74.5884	0	2.64329	2.95256	16.7824	8.46957	18.7727	8.75244	18.2257	19.7514
ENSG00000164304_CAGE1	3.34426	1.98902	2.26802	1.7622	4.92093	0	1.88213	12.5152	0	2.02508	3.2919
ENSG00000164305_CASP3	1259.67	1247.12	925.353	965.683	987.138	991.763	999.41	987.446	973.709	1031.78	1066.57
ENSG00000164306_PRIMPOL	287.606	225.754	254.018	251.994	273.604	302.084	345.37	242.794	241.786	324.013	306.146
ENSG00000164307_ERAP1	989.9	840.363	1241.74	1120.76	1095.4	1110.84	1181.98	1058.78	1086.4	1153.28	997.445
ENSG00000164308_ERAP2	23.4098	6.96158	18.1442	32.6006	17.7153	8.79081	14.116	17.5212	17.5049	19.2383	5.76082
ENSG00000164309_CMYA5	407.999	544.993	614.634	887.265	1058.98	1345.79	923.183	944.894	1079.83	823.195	971.109
ENSG00000164318_EGFLAM	76.9179	132.27	188.246	157.716	114.166	198.193	159.981	151.433	147.697	164.031	150.604
ENSG00000164323_CFAP97	1371.15	916.94	1149.89	1126.92	1227.28	1090.06	1067.17	1177.68	976.991	1173.53	1166.98
ENSG00000164325_TMEM174	43.4753	21.8793	31.7523	14.0976	7.87349	24.7741	20.7034	18.7727	9.84649	3.03762	10.6987
ENSG00000164326_CARTPT	0	0	0	1.7622	0	0	0	0	0	0	0
ENSG00000164327_RICTOR	1004.39	1108.88	1088.65	1519.89	1427.07	1426.51	1291.14	1138.88	1218.78	1251.5	1266.56
ENSG00000164329_TENT2	991.015	889.094	785.87	1055.55	1169.21	1177.97	1072.81	864.797	901.501	1044.94	1127.47
ENSG00000164330_EBF1	2140.32	2857.23	1076.18	1015.91	1242.04	1253.09	1185.74	1120.11	1178.3	1340.6	1587.52
ENSG00000164331_ANKRA2	395.737	370.953	538.655	527.777	595.432	480.298	421.596	518.128	478.102	438.43	557.976
ENSG00000164332_UBLCP1	1106.95	1072.08	849.374	860.832	839.51	871.888	905.303	864.797	912.441	877.872	1070.69
ENSG00000164334_FAM170A	0	0	1.13401	0.881098	0	0.799164	0.941064	0	0	0	1.64595
ENSG00000164338_UTP15	385.704	393.827	405.976	459.052	415.326	405.975	474.296	449.294	342.439	470.831	404.903
ENSG00000164342_TLR3	17.836	4.97256	6.80407	6.16768	7.87349	3.99582	9.41064	25.0303	3.28216	8.10032	9.87569
ENSG00000164344_KLKB1	1.11475	5.96707	9.07209	1.7622	0	4.79498	4.70532	0	3.28216	4.05016	6.58379
ENSG00000164346_NSA2	1915.14	1799.07	1762.25	1412.4	1583.55	1642.28	1497.23	1614.46	1896	1598.8	1710.14
ENSG00000164347_GFM2	1018.88	861.247	775.664	788.582	873.957	819.143	884.6	832.258	808.506	869.772	885.52
ENSG00000164362_TERT	26.7541	26.8518	35.1543	44.0549	17.7153	39.159	63.9923	33.7909	30.6335	70.8778	32.096
ENSG00000164363_SLC6A18	3.34426	0	0	0	0	0	0	0	0	0	0
ENSG00000164366_CCDC127	947.54	882.132	515.975	596.503	667.278	685.683	621.102	569.44	514.206	644.988	729.155
ENSG00000164379_FOXQ1	1.11475	5.96707	3.40203	0	0	0	2.82319	3.75455	1.09405	2.02508	1.64595
ENSG00000164385_LINC01600	6.68852	7.9561	11.3401	11.4543	21.6521	10.3891	1.88213	11.2636	6.56433	7.08778	5.76082
ENSG00000164393_ADGRF2	11.1475	3.97805	22.6802	19.3841	38.3832	23.1758	24.4677	37.5455	30.6335	16.2006	16.4595
ENSG00000164398_ACSL6	1.11475	2.98354	3.40203	2.64329	0.984186	1.59833	0.941064	0	0	5.0627	0.822974
ENSG00000164399_IL3	0	0	0	0	0	0	0	0	0	0	0
ENSG00000164400_CSF2	0	0	0	0	0	0	0	0	0	0	0
ENSG00000164402_SEPTIN8	5557.04	4236.62	5358.2	5723.61	6581.25	6304.61	4752.37	6176.23	5323.67	3960.04	5520.51
ENSG00000164403_SHROOM1	313.245	226.749	227.936	202.652	218.489	183.808	202.329	216.512	231.94	182.257	204.921
ENSG00000164404_GDF9	25.6393	19.8902	20.4122	7.04878	16.7312	31.9666	18.8213	37.5455	9.84649	13.163	49.3784
ENSG00000164405_UQCRQ	1281.97	1137.72	849.374	695.186	731.25	863.896	907.185	871.055	808.506	904.198	871.53
ENSG00000164406_LEAP2	10.0328	29.8354	20.4122	53.7469	25.5888	57.5398	25.4087	37.5455	33.9157	30.3762	30.45
ENSG00000164411_GJB7	2.22951	5.96707	3.40203	3.52439	8.85767	8.79081	4.70532	5.00606	2.18811	6.07524	4.11487
ENSG00000164414_SLC35A1	177.246	115.363	137.215	131.284	129.913	99.8955	126.103	135.164	131.287	89.1035	149.781
ENSG00000164418_GRIK2	451.475	534.053	367.42	396.494	432.058	329.256	238.089	355.431	327.122	257.185	278.988
ENSG00000164430_CGAS	51.2786	46.7421	79.3808	38.7683	73.8139	53.544	74.344	33.7909	70.0195	58.7273	44.4406
ENSG00000164434_FABP7	120.393	87.5171	60.1026	64.3201	42.32	58.339	35.7604	37.5455	95.1827	58.7273	66.6609
ENSG00000164438_TLX3	0	0	0	0	0	0	0.941064	1.25152	1.09405	0	0
ENSG00000164440_TXLNB	12.2623	11.9341	1.13401	3.52439	0.984186	5.59415	4.70532	2.50303	3.28216	1.01254	7.40677
ENSG00000164442_CITED2	5495.73	3943.24	7095.51	7030.28	7231.8	7769.47	6883.88	7245.03	5429.79	5760.34	6948.37
ENSG00000164451_CALHM4	0	0	0	0	0.984186	0	2.82319	0	0	0	0
ENSG00000164458_TBXT	0	2.98354	0	7.04878	0	1.59833	0.941064	2.50303	4.37622	1.01254	0.822974
ENSG00000164463_CREBRF	586.36	484.327	624.84	716.332	684.993	838.323	681.33	728.382	525.146	608.537	614.762
ENSG00000164465_DCBLD1	413.573	355.041	329.997	330.412	412.374	340.444	352.899	302.867	373.073	338.188	334.128
ENSG00000164466_SFXN1	1768	1326.68	1952.77	2553.42	2475.23	1876.44	2184.21	1740.86	1725.32	2348.08	2065.67
ENSG00000164483_SAMD3	6.68852	10.9396	9.07209	6.16768	3.93674	7.19248	1.88213	5.00606	8.75244	3.03762	6.58379
ENSG00000164484_TMEM200A	317.704	377.915	259.689	169.171	238.173	271.716	214.562	220.267	286.642	196.433	319.314
ENSG00000164485_IL22RA2	0	0	0	0	0	0	0	0	0	0	0
ENSG00000164488_DACT2	795.933	746.878	620.304	560.378	745.029	911.047	849.78	1053.78	596.26	611.574	828.735
ENSG00000164494_PDSS2	543.999	443.552	396.904	393.851	378.911	453.126	449.828	460.558	466.067	435.392	413.133
ENSG00000164500_SPATA48	0	0	0	0	0	0	0	0	0	0	0
ENSG00000164506_STXBP5	381.245	426.646	563.604	747.171	707.63	666.503	668.155	474.325	617.047	697.64	632.044
ENSG00000164508_H2AC1	0	0	0	0	0	0	0	0	0	0	0
ENSG00000164509_IL31RA	2.22951	0	0	0	0.984186	4.79498	0	2.50303	0	3.03762	3.2919
ENSG00000164512_ANKRD55	0	0.994512	3.40203	6.16768	0.984186	1.59833	0.941064	2.50303	1.09405	0	1.64595
ENSG00000164520_RAET1E	0	2.98354	5.67006	1.7622	0.984186	1.59833	0	1.25152	8.75244	2.02508	0.822974
ENSG00000164530_PI16	0	0	0	0	0	2.39749	0	0	0	0	2.46892
ENSG00000164532_TBX20	2.22951	0	0	0.881098	0.984186	0.799164	0	0	0	0	0
ENSG00000164535_DAGLB	481.573	530.075	572.676	494.296	630.863	542.632	621.102	611.991	519.676	566.01	551.393
ENSG00000164542_KIAA0895	479.344	293.381	419.584	501.344	518.666	572.201	455.475	491.846	425.587	429.317	529.995
ENSG00000164543_STK17A	340	454.492	301.647	508.393	457.646	532.243	416.891	397.982	445.28	401.978	426.301
ENSG00000164548_TRA2A	1730.1	1826.92	2066.17	2291.73	2140.6	2809.86	2544.64	2476.75	2373	2447.31	2440.94
ENSG00000164556_FAM183BP	0	0	0	0	0	7.19248	0	1.25152	0	1.01254	2.46892
ENSG00000164574_GALNT10	2451.34	2708.06	1449.27	970.088	1182.99	1914.8	1171.62	1953.62	1598.41	1027.73	1381.77
ENSG00000164576_SAP30L	1626.42	1927.36	1251.95	1160.41	1340.46	1236.31	1127.39	1136.38	1167.36	1091.52	1246.81
ENSG00000164587_RPS14	13379.3	13732.2	15744.6	13225.3	14710.6	14063.7	12573.6	14641.5	16018.1	13615.6	15207.7
ENSG00000164588_HCN1	8.91802	10.9396	22.6802	14.0976	24.6046	13.5858	10.3517	16.2697	14.2227	20.2508	5.76082
ENSG00000164591_MYOZ3	861.704	788.648	655.458	580.643	751.918	567.407	449.828	579.452	594.072	534.621	605.709
ENSG00000164597_COG5	927.474	865.225	774.53	832.637	745.029	823.139	755.674	837.264	818.353	808.007	793.347
ENSG00000164600_NEUROD6	0	0	0	0	0	0	0	0	0	0	0
ENSG00000164603_BMT2	555.147	530.075	493.295	506.631	545.239	584.189	569.343	619.5	374.167	542.721	671.547
ENSG00000164604_GPR85	43.4753	37.7915	14.7421	10.5732	12.7944	23.1758	14.116	16.2697	40.48	28.3511	16.4595
ENSG00000164609_SLU7	1357.77	1264.02	1131.74	997.402	1065.87	1094.85	1220.56	1325.36	1105	1208.97	1218
ENSG00000164610_RP9	442.557	401.783	401.44	459.052	417.295	393.189	422.538	375.455	419.023	445.518	467.449
ENSG00000164611_PTTG1	1248.52	783.675	1118.13	1274.07	1009.77	749.616	1400.3	808.479	1069.99	1805.36	1052.58
ENSG00000164615_CAMLG	1025.57	935.836	1110.2	955.11	1000.92	1014.14	970.237	987.446	1080.93	1064.18	1099.49
ENSG00000164616_FBXL21P	14.4918	17.9012	13.6081	46.6982	35.4307	24.7741	80.9315	22.5273	38.2919	77.9656	29.6271
ENSG00000164619_BMPER	570.753	263.546	819.89	703.997	980.249	1500.03	1377.72	1239	1331.46	1089.49	1319.23
ENSG00000164620_RELL2	26.7541	30.8299	14.7421	18.503	19.6837	26.3724	20.7034	23.7788	17.5049	30.3762	33.7419
ENSG00000164621_SMAD5-AS1	2.22951	0.994512	0	2.64329	3.93674	3.19666	0.941064	3.75455	7.65838	5.0627	0
ENSG00000164626_KCNK5	263.082	214.815	488.759	617.649	685.977	441.139	565.579	608.237	417.929	443.493	527.526
ENSG00000164627_KIF6	44.5901	83.539	15.8762	22.9085	25.5888	38.3599	20.7034	38.797	26.2573	15.1881	41.9717
ENSG00000164631_ZNF12	1381.18	1244.13	1282.57	1423.85	1210.55	1200.34	1343.84	1331.61	1201.27	1338.58	1191.67
ENSG00000164638_SLC29A4	2276.32	1815.98	1839.37	1845.9	2027.42	1953.96	1752.26	1879.78	1609.35	1579.56	1942.22
ENSG00000164645_TEX47	0	0	0	0	0	0	0	0	0	0	0
ENSG00000164647_STEAP1	46.8196	63.6488	19.2782	7.92988	14.7628	19.1799	21.6445	32.5394	20.787	19.2383	12.3446
ENSG00000164649_CDCA7L	702.294	499.245	764.323	690.78	593.464	799.963	849.78	755.916	803.036	836.358	757.959
ENSG00000164651_SP8	80.2622	72.5994	244.946	115.424	95.466	125.469	89.401	156.439	201.306	102.267	117.685
ENSG00000164654_MIOS	1955.28	2015.88	1143.08	1105.78	1354.24	1602.32	1305.26	1280.3	1182.67	1230.24	1496.99
ENSG00000164659_ELAPOR2	170.557	182.99	254.018	199.128	239.157	221.368	261.616	225.273	241.786	262.248	260.06
ENSG00000164663_USP49	502.753	652.4	598.758	554.21	567.875	568.206	611.691	514.373	553.592	713.841	560.445
ENSG00000164669_INTS4P1	130.426	53.7036	64.6386	59.9146	67.9088	83.1131	48.9353	71.3364	74.3957	71.8903	62.546
ENSG00000164674_SYTL3	27.8688	35.8024	18.1442	27.314	22.6363	35.1632	31.0551	43.8031	19.693	35.4389	32.096
ENSG00000164675_IQUB	45.7049	46.7421	38.5564	42.2927	29.5256	71.1256	42.3479	83.8516	56.8908	40.5016	51.8474
ENSG00000164683_HEY1	2489.24	1365.46	7966.43	7626.78	7362.69	5858.67	9711.78	8474.01	3586.31	6068.15	5084.33
ENSG00000164684_ZNF704	1762.42	1982.06	2591.22	3024.81	2436.84	2272.02	2801.55	2096.29	2517.42	3058.88	1859.1
ENSG00000164687_FABP5	284.262	327.194	331.131	411.473	324.781	351.632	507.233	332.903	462.785	524.496	439.468
ENSG00000164690_SHH	0	1.98902	5.67006	7.04878	3.93674	12.7866	10.3517	11.2636	10.9405	8.10032	10.6987
ENSG00000164691_TAGAP	2.22951	3.97805	4.53604	8.81098	7.87349	0.799164	11.2928	55.0667	6.56433	10.1254	0
ENSG00000164692_COL1A2	25492.2	27002	31392.8	24959.7	28488.2	22948.8	20216.9	23199.3	29298.8	22111.8	28612.3
ENSG00000164694_FNDC1	18.9508	31.8244	18.1442	22.9085	15.747	37.5607	29.173	26.2818	35.0097	32.4013	35.3879
ENSG00000164695_CHMP4C	139.344	52.7091	109.999	84.5854	64.9563	123.87	53.6406	151.433	119.252	89.1035	103.695
ENSG00000164707_SLC13A4	71.3442	62.6543	70.3087	72.25	80.7032	83.1131	46.1121	53.8152	94.0887	90.1161	76.5366
ENSG00000164708_PGAM2	0	0	0	0	0	0	0	0	0	0	0
ENSG00000164713_BRI3	1843.8	1741.39	1224.73	1159.52	1276.49	1275.47	1142.45	1427.98	1236.28	1207.96	1356.26
ENSG00000164715_LMTK2	1163.8	1488.78	1245.14	1266.14	1241.06	1468.06	1510.41	1332.86	1161.89	1313.26	1216.36
ENSG00000164729_SLC35G3	0	0	0	0	0	0	0	0	0	0	0
ENSG00000164733_CTSB	8249.17	5676.67	7714.68	8194.21	9387.16	7827.01	6973.28	8283.78	7508.5	6008.41	8597.61
ENSG00000164736_SOX17	24.5246	101.44	3.40203	0.881098	0.984186	0	0	10.0121	2.18811	0	0
ENSG00000164740_SEPTIN7P5	0	0	0	0	0	0	0	0	0	0	0
ENSG00000164741_DLC1	1561.77	1394.31	1972.05	2719.07	2744.89	2942.52	3307.84	3047.44	2337.99	3347.46	2976.7
ENSG00000164742_ADCY1	329.967	422.668	366.286	330.412	304.113	296.49	369.838	280.34	322.746	393.878	294.625
ENSG00000164743_C8orf48	69.1147	88.5116	22.6802	15.8598	23.6205	33.5649	32.9372	50.0606	36.1038	31.3887	55.9622
ENSG00000164744_SUN3	0	0.994512	2.26802	0.881098	3.93674	0	8.46957	1.25152	0	0	0.822974
ENSG00000164746_C7orf57	1.11475	0.994512	0	0.881098	0	2.39749	2.82319	5.00606	3.28216	3.03762	0.822974
ENSG00000164749_HNF4G	127.082	161.111	185.978	138.332	119.086	138.255	184.448	126.403	98.4649	149.856	101.226
ENSG00000164751_PEX2	1210.62	1105.9	991.126	1091.68	1211.53	928.629	1023.88	928.625	1071.08	1154.3	1143.93
ENSG00000164754_RAD21	7971.6	7097.83	6162.22	6864.63	6607.82	6159.16	7629.2	5780.75	6419.91	8083.11	7237.23
ENSG00000164756_SLC30A8	604.196	535.047	360.616	362.131	445.836	432.348	379.249	423.012	482.478	379.702	451.813
ENSG00000164758_MED30	219.606	189.952	206.39	246.707	224.394	191	231.502	193.985	212.247	295.662	243.6
ENSG00000164761_TNFRSF11B	16.7213	9.94512	46.4945	45.8171	26.573	39.159	37.6425	46.3061	21.8811	29.3637	29.6271
ENSG00000164764_SBSPON	402.426	422.668	199.586	237.896	319.86	261.327	210.798	193.985	260.385	160.994	251.83
ENSG00000164776_PHKG1	8.91802	17.9012	41.9584	37.8872	46.2567	23.1758	42.3479	22.5273	26.2573	24.301	30.45
ENSG00000164778_EN2	20.0655	23.8683	56.7006	47.5793	37.3991	20.7783	38.5836	47.5576	41.5741	27.3386	27.1581
ENSG00000164794_KCNV1	4.45901	0.994512	0	0	0	0.799164	0	2.50303	0	3.03762	0.822974
ENSG00000164796_CSMD3	63.5409	142.215	69.1747	45.8171	66.9246	69.5273	40.4657	92.6122	64.5492	42.5267	76.5366
ENSG00000164808_SPIDR	1439.15	1431.1	1205.45	1146.31	1156.42	1408.13	1377.72	1267.79	1293.17	1505.65	1313.47
ENSG00000164815_ORC5	455.934	406.755	263.091	282.832	331.671	417.963	369.838	347.921	319.464	323	366.223
ENSG00000164816_DEFA5	0	0	0	0	0.984186	0	0	0	0	0	0
ENSG00000164818_DNAAF5	1668.78	1487.79	1123.8	1154.24	1114.1	1157.19	1374.89	1172.67	1112.65	1319.34	1278.9
ENSG00000164821_DEFA4	0	0	0	0	0	0	0	0	0	0	0
ENSG00000164822_DEFA6	0	1.98902	0	0.881098	0	0	0	0	0	3.03762	0
ENSG00000164823_OSGIN2	512.786	524.108	349.275	332.174	389.738	421.159	380.19	530.643	363.226	381.728	385.975
ENSG00000164825_DEFB1	16.7213	7.9561	11.3401	4.40549	5.90511	9.58997	6.58744	13.7667	7.65838	3.03762	4.11487
ENSG00000164828_SUN1	3140.26	2772.7	4226.46	4404.61	4203.46	4557.63	4422.06	3957.29	4069.88	4297.22	4234.2
ENSG00000164830_OXR1	2212.78	1874.66	1685.14	1956.04	2140.6	1922.79	1967.76	1747.12	1869.74	1996.73	2236.02
ENSG00000164841_TMEM74	12.2623	23.8683	11.3401	18.503	14.7628	10.3891	16.9391	27.5333	17.5049	16.2006	16.4595
ENSG00000164845_FAM86FP	37.9016	66.6323	48.7625	53.7469	48.2251	60.7365	52.6996	46.3061	56.8908	90.1161	49.3784
ENSG00000164849_GPR146	16.7213	11.9341	22.6802	22.0274	17.7153	22.3766	10.3517	25.0303	17.5049	10.1254	13.1676
ENSG00000164850_GPER1	240.787	249.623	192.782	129.521	164.359	183.009	159.981	286.597	178.331	118.467	194.222
ENSG00000164853_UNCX	642.097	469.41	689.479	613.244	461.583	573.001	1117.04	574.446	345.721	1022.67	457.574
ENSG00000164855_TMEM184A	39.0163	44.753	29.4843	16.7409	30.5098	49.5482	24.4677	40.0485	27.3514	14.1756	18.9284
ENSG00000164867_NOS3	92.5245	81.55	47.6285	51.1037	59.0511	50.3473	60.2281	55.0667	56.8908	59.7399	60.0771
ENSG00000164871_SPAG11B	0	0	0	0	0	0	0	0	0	0	0
ENSG00000164877_MICALL2	440.327	434.602	707.623	674.921	533.429	474.703	604.163	463.061	556.874	529.558	442.76
ENSG00000164879_CA3	23.4098	38.786	13.6081	4.40549	17.7153	23.9749	12.2338	31.2879	18.5989	20.2508	23.0433
ENSG00000164880_INTS1	5009.7	5625.95	6100.98	5247.82	4979	4639.95	5387.59	5451.6	5541.39	5539.61	5164.16
ENSG00000164885_CDK5	386.819	337.14	252.884	229.085	257.857	270.117	282.319	292.855	306.335	274.398	328.367
ENSG00000164889_SLC4A2	2784.65	2965.63	2878.12	2468.84	2844.3	2891.38	2859.89	2633.19	2562.28	2636.65	3021.14
ENSG00000164893_SLC7A13	0	0	0	0	0	0	0	0	0	0	0
ENSG00000164896_FASTK	1377.83	1372.43	1429.99	1351.6	1488.09	1494.44	1398.42	1396.69	1282.23	1301.11	1510.98
ENSG00000164897_TMUB1	931.933	844.341	760.921	624.698	819.827	654.515	754.733	664.555	655.339	688.527	641.097
ENSG00000164898_FMC1	24.5246	16.9067	14.7421	15.8598	9.84186	19.1799	5.64638	10.0121	19.693	13.163	14.8135
ENSG00000164900_GBX1	8.91802	23.8683	12.4741	12.3354	16.7312	13.5858	12.2338	6.25758	7.65838	11.1379	10.6987
ENSG00000164902_PHAX	1373.38	1444.03	921.951	969.207	933.008	1054.1	1079.4	1031.25	992.307	1113.79	1144.76
ENSG00000164904_ALDH7A1	4154.68	4214.74	3552.86	3556.99	3519.45	4066.95	4134.09	3717	4011.9	4412.65	4111.58
ENSG00000164916_FOXK1	3023.21	3551.4	4439.65	4884.8	4531.19	3963.05	4592.39	4265.17	3933.13	4169.64	3570.06
ENSG00000164919_COX6C	1428	1401.27	1206.59	1145.43	1223.34	1081.27	1190.45	1347.88	1408.05	1229.22	1276.43
ENSG00000164920_OSR2	156.065	143.21	201.854	214.107	151.565	238.95	183.507	306.621	262.573	194.408	109.456
ENSG00000164924_YWHAZ	18857.2	14544.7	14962.1	15286.2	15464.5	16310.1	16386.7	16546.3	14711.8	16033.6	16495.7
ENSG00000164929_BAALC	113.705	114.369	267.627	166.527	182.074	158.234	152.452	143.924	183.801	151.881	178.585
ENSG00000164930_FZD6	692.261	537.036	752.983	697.829	761.76	932.625	766.026	653.291	700.195	655.113	745.615
ENSG00000164932_CTHRC1	472.655	494.272	530.717	444.954	433.042	447.532	383.954	449.294	588.601	574.11	476.502
ENSG00000164933_SLC25A32	8.91802	13.9232	14.7421	20.2652	19.6837	19.9791	12.2338	30.0364	28.4454	12.1505	15.6365
ENSG00000164934_DCAF13	1025.57	1075.07	974.116	1122.52	1004.85	1009.34	1094.46	992.452	960.58	1154.3	1022.96
ENSG00000164935_DCSTAMP	96.9835	78.5664	173.504	190.317	243.094	258.13	168.45	265.321	156.45	151.881	144.843
ENSG00000164938_TP53INP1	2408.98	3081.99	1898.33	2310.24	2381.73	2200.1	2427.94	2571.87	2032.75	1960.28	2345.48
ENSG00000164941_INTS8	1804.78	1383.37	1434.52	1692.59	1620.95	1525.6	1659.1	1391.69	1417.89	1678.79	1801.49
ENSG00000164944_VIRMA	2293.05	2360.97	1916.48	2209.79	2231.15	2305.59	2298.08	1887.29	1737.36	2237.71	2295.27
ENSG00000164946_FREM1	3039.93	2346.05	4752.64	6142.13	6285.99	6408.5	5425.23	5419.06	4782.11	4381.26	5247.28
ENSG00000164949_GEM	70.2294	57.6817	81.6488	88.1098	79.719	59.9373	84.6957	167.703	40.48	92.1411	51.0244
ENSG00000164951_PDP1	394.622	462.448	399.172	452.884	435.994	387.595	509.115	499.355	385.107	483.994	500.368
ENSG00000164953_TMEM67	509.442	476.371	664.53	647.607	591.496	618.553	587.224	674.567	747.239	612.587	715.988
ENSG00000164961_WASHC5	1308.72	1307.78	864.116	820.302	836.558	999.754	1024.82	822.246	926.664	949.763	1070.69
ENSG00000164967_RPP25L	228.524	291.392	175.772	151.549	167.312	211.778	168.45	242.794	192.554	216.684	225.495
ENSG00000164970_FAM219A	412.458	409.739	340.203	303.098	316.908	378.804	316.197	440.534	261.479	308.825	320.137
ENSG00000164972_C9orf24	3.34426	1.98902	5.67006	3.52439	4.92093	15.1841	0.941064	6.25758	3.28216	4.05016	1.64595
ENSG00000164975_SNAPC3	1403.47	1219.27	1442.46	1630.91	1409.35	1379.36	1375.83	1247.76	1197.99	1311.24	1218
ENSG00000164976_MYORG	2128.06	2157.1	1306.38	1074.06	1242.04	1603.12	956.121	1619.46	1383.98	819.145	1209.77
ENSG00000164978_NUDT2	250.819	283.436	190.514	170.933	173.217	201.389	158.099	264.07	253.821	223.771	204.098
ENSG00000164983_TMEM65	1105.83	1084.02	1198.65	1214.15	1245.98	1026.13	1078.46	1021.24	1039.35	1027.73	986.746
ENSG00000164985_PSIP1	5631.73	5062.07	4503.16	4749.12	4529.22	4388.21	5273.72	4297.71	5005.3	6266.61	5364.97
ENSG00000164989_CCDC171	251.934	311.282	240.41	192.96	242.11	236.553	260.675	275.333	287.736	313.887	240.308
ENSG00000165006_UBAP1	1313.18	1305.79	1035.35	1133.97	1342.43	1346.59	1325.02	1136.38	879.62	1132.02	1426.21
ENSG00000165023_DIRAS2	31.2131	55.6927	14.7421	18.503	14.7628	39.159	15.9981	23.7788	10.9405	12.1505	13.1676
ENSG00000165025_SYK	175.016	119.341	92.9889	82.8232	93.4976	116.678	95.9885	73.8394	61.2671	56.7022	77.3596
ENSG00000165028_NIPSNAP3B	258.623	257.579	247.214	251.113	239.157	234.155	214.562	245.297	288.83	265.285	214.796
ENSG00000165029_ABCA1	659.934	1051.2	614.634	831.756	964.502	1126.82	883.659	1083.81	644.398	518.42	721.748
ENSG00000165030_NFIL3	465.967	376.92	368.554	385.04	357.259	342.042	426.302	434.276	318.37	421.217	368.692
ENSG00000165046_LETM2	157.18	125.309	98.659	155.954	164.359	163.029	117.633	151.433	155.356	127.58	134.145
ENSG00000165055_METTL2B	935.277	937.825	789.272	799.155	704.677	800.762	839.429	715.867	731.922	796.869	724.217
ENSG00000165059_PRKACG	0	0	0	0	0	0	0	0	0	0	0
ENSG00000165060_FXN	299.868	264.54	255.152	251.994	295.256	287.699	239.03	267.824	328.216	267.311	282.28
ENSG00000165061_ZMAT4	39.0163	29.8354	39.6904	51.1037	58.067	55.9415	68.6976	28.7849	26.2573	66.8276	58.4312
ENSG00000165066_NKX6-3	0	0	0	1.7622	0	0	0.941064	1.25152	1.09405	0	0
ENSG00000165071_TMEM71	0	0	0	0	0	0	0	0	0	1.01254	0
ENSG00000165072_MAMDC2	110.361	67.6268	29.4843	38.7683	67.9088	73.5231	31.0551	70.0849	73.3017	35.4389	50.2014
ENSG00000165076_PRSS37	0	3.97805	3.40203	8.81098	7.87349	2.39749	1.88213	1.25152	2.18811	1.01254	2.46892
ENSG00000165078_CPA6	1.11475	0.994512	4.53604	0	1.96837	0	0	6.25758	0	0	0
ENSG00000165084_C8orf34	105.901	85.528	298.245	232.61	251.952	163.029	172.215	231.53	384.013	236.934	247.715
ENSG00000165091_TMC1	12.2623	2.98354	1.13401	2.64329	0	0	0	3.75455	0	0	0.822974
ENSG00000165092_ALDH1A1	392.393	613.614	80.5148	50.2226	57.0828	108.686	46.1121	95.1152	68.9254	21.2633	52.6703
ENSG00000165097_KDM1B	740.196	576.817	552.263	637.915	628.895	612.16	751.91	599.476	680.502	744.217	752.198
ENSG00000165102_HGSNAT	2367.73	2013.89	2548.12	2741.09	2990.94	2740.33	2470.29	2491.77	2578.69	2348.08	2900.16
ENSG00000165105_RASEF	32.3278	28.8408	70.3087	70.4878	66.9246	83.9122	69.6387	65.0788	43.7622	52.6521	65.015
ENSG00000165113_GKAP1	204	174.04	104.329	170.052	160.422	173.419	152.452	155.188	170.673	181.245	138.26
ENSG00000165115_KIF27	467.081	458.47	511.439	613.244	634.8	620.951	532.642	478.079	461.691	562.972	581.02
ENSG00000165118_C9orf64	243.016	226.749	168.968	151.549	199.79	218.971	174.097	177.715	169.578	232.884	253.476
ENSG00000165119_HNRNPK	21790.1	22645	19053.7	18800	20001.6	19784.9	20695.9	20190.7	21473	22121	22165.2
ENSG00000165120_SSMEM1	0	0	1.13401	0.881098	0	0.799164	0	0	0	0	0.822974
ENSG00000165121_havana	206.229	160.116	214.328	190.317	179.122	221.368	234.325	256.561	201.306	188.332	172.825
ENSG00000165124_SVEP1	71.3442	105.418	69.1747	73.1311	68.893	54.3432	74.344	61.3243	105.029	113.404	66.6609
ENSG00000165125_TRPV6	23.4098	20.8848	80.5148	74.8933	93.4976	67.9289	54.5817	56.3182	63.4552	62.7775	83.9434
ENSG00000165131_LLCFC1	4.45901	6.96158	26.0823	14.9787	20.6679	13.5858	16.9391	11.2636	13.1287	25.3135	22.2203
ENSG00000165138_ANKS6	1653.18	1504.7	1762.25	1810.66	1750.87	1761.36	2034.58	1784.66	1874.12	2062.54	1915.06
ENSG00000165140_FBP1	16.7213	16.9067	11.3401	7.04878	0	1.59833	0.941064	7.5091	2.18811	7.08778	2.46892
ENSG00000165152_PGAP4	662.163	596.707	329.997	380.634	338.56	314.071	417.832	335.406	457.315	497.157	393.382
ENSG00000165156_ZHX1	1297.57	964.677	1018.34	926.915	925.135	1001.35	917.537	943.643	1026.22	927.487	1111.84
ENSG00000165164_CFAP47	3.34426	0	4.53604	1.7622	5.90511	3.99582	2.82319	2.50303	1.09405	9.11286	4.93784
ENSG00000165168_CYBB	6.68852	2.98354	5.67006	0	0	5.59415	1.88213	2.50303	0	1.01254	1.64595
ENSG00000165169_DYNLT3	541.77	434.602	280.101	342.747	311.003	301.285	296.435	320.388	319.464	314.9	312.73
ENSG00000165171_METTL27	158.295	124.314	130.411	144.5	148.612	163.029	157.158	193.985	189.271	152.894	165.418
ENSG00000165175_MID1IP1	979.868	949.759	960.507	931.32	962.534	924.633	1008.82	1088.82	851.174	1047.98	949.712
ENSG00000165178_NCF1C	1.11475	0.994512	3.40203	0.881098	1.96837	5.59415	0.941064	0	2.18811	4.05016	2.46892
ENSG00000165181_SHOC1	7.80327	9.94512	21.5462	43.1738	31.4939	32.7657	10.3517	17.5212	72.2076	7.08778	4.11487
ENSG00000165182_CXorf58	12.2623	6.96158	1.13401	0	4.92093	1.59833	1.88213	3.75455	3.28216	9.11286	0.822974
ENSG00000165185_KIAA1958	1064.59	1146.67	1536.59	2306.71	2010.69	1388.15	1844.48	1401.7	1524.02	1903.58	1471.48
ENSG00000165186_PTCHD1	23.4098	26.8518	91.8549	133.927	123.023	111.084	98.8117	60.0728	60.173	70.8778	63.369
ENSG00000165188_RNF183	12.2623	3.97805	7.93808	7.92988	13.7786	9.58997	11.2928	8.76061	9.84649	17.2132	11.5216
ENSG00000165192_ASB11	0	0	0	0.881098	0	0	0	0	0	0	0
ENSG00000165194_PCDH19	1251.87	2093.45	1777	1851.19	2026.44	1776.54	1880.25	1648.25	1748.3	1923.83	1799.02
ENSG00000165195_PIGA	249.705	208.848	271.029	261.686	299.192	284.502	294.553	314.13	273.514	311.862	304.5
ENSG00000165197_VEGFD	20.0655	19.8902	11.3401	211.463	14.7628	11.1883	274.791	11.2636	12.0346	419.192	10.6987
ENSG00000165202_OR1Q1	1.11475	0	0	0	0	0	0	0	0	0	0
ENSG00000165204_OR1K1	0	0	0	0	0.984186	0	0	0	0	0	0
ENSG00000165209_STRBP	1564	1289.88	1348.34	1636.2	1491.04	1500.83	1388.07	1381.67	1425.55	1587.66	1368.61
ENSG00000165215_CLDN3	717.901	428.635	529.583	548.924	570.828	597.775	547.699	624.506	394.954	399.953	469.918
ENSG00000165219_GAPVD1	1639.8	1603.15	1505.97	1688.18	1903.42	1745.37	1710.85	1519.34	1341.31	1605.89	1689.57
ENSG00000165233_CARD19	308.786	266.529	266.493	207.058	221.442	267.72	267.262	252.806	195.836	243.01	254.299
ENSG00000165238_WNK2	1467.01	1122.8	3679.87	4532.37	4353.05	3566.67	3795.31	3768.31	2638.86	3216.84	2740.5
ENSG00000165240_ATP7A	918.556	957.715	745.045	722.5	785.38	785.578	719.914	679.573	806.318	687.515	721.748
ENSG00000165244_ZNF367	298.754	261.557	235.874	341.866	236.205	393.189	526.055	316.634	379.637	699.665	396.674
ENSG00000165246_NLGN4Y	720.13	591.735	686.077	733.073	735.187	771.993	774.495	669.561	621.423	694.602	705.289
ENSG00000165259_HDX	206.229	196.913	149.689	158.598	189.948	175.017	172.215	166.452	153.168	157.956	184.346
ENSG00000165264_NDUFB6	623.147	617.592	454.738	489.009	530.476	566.607	492.176	575.697	621.423	590.311	552.216
ENSG00000165269_AQP7	234.098	188.957	320.925	297.811	242.11	303.682	200.447	473.073	241.786	144.793	146.489
ENSG00000165271_NOL6	1016.65	1223.25	1257.62	1282.88	1194.8	1114.03	1304.31	1232.74	1050.29	1094.56	1083.86
ENSG00000165272_AQP3	496.065	489.3	144.019	178.863	276.556	343.641	207.975	389.221	215.529	106.317	235.371
ENSG00000165275_TRMT10B	272	303.326	274.431	289	218.489	274.912	283.26	327.897	265.855	252.122	257.591
ENSG00000165280_VCP	9369.5	9129.62	7923.34	7507.83	7588.07	7372.29	8681.31	8061.01	8036.92	8521.54	8462.64
ENSG00000165282_PIGO	695.606	804.56	816.488	874.93	854.273	939.018	951.415	867.301	707.853	861.672	897.865
ENSG00000165283_STOML2	2487.01	2109.36	2142.15	1901.41	2039.23	1906.01	2029.87	2022.45	2177.17	2180	2237.67
ENSG00000165288_BRWD3	1506.03	1379.39	1585.35	1922.55	1962.47	1820.5	1660.04	1589.43	1549.18	1538.05	1822.89
ENSG00000165300_SLITRK5	1072.39	1017.39	2084.31	1935.77	1842.4	1102.05	1070.93	992.452	1629.05	1485.4	1487.94
ENSG00000165304_MELK	832.72	742.9	578.346	632.628	504.887	660.909	876.13	514.373	610.482	1029.75	706.935
ENSG00000165309_ARMC3	60.1966	57.6817	55.5665	86.3476	62.0037	46.3515	59.287	52.5637	62.3611	57.7148	75.7136
ENSG00000165312_OTUD1	407.999	336.145	422.986	497.82	359.228	344.44	495.94	752.161	333.687	461.718	272.404
ENSG00000165322_ARHGAP12	859.474	857.269	955.971	1144.55	1144.61	1048.5	1175.39	942.391	801.942	1058.1	1121.71
ENSG00000165323_FAT3	1694.42	4130.21	1671.53	1881.14	2496.88	2271.22	1564.05	1719.58	2350.03	1731.44	2198.99
ENSG00000165325_DEUP1	325.508	93.4841	244.946	322.482	331.671	279.707	227.737	282.843	183.801	174.157	209.858
ENSG00000165338_HECTD2	1110.29	930.863	638.448	711.927	835.574	1181.96	875.189	1013.73	983.555	834.333	989.215
ENSG00000165349_SLC7A3	122.623	97.4622	139.483	192.079	133.849	107.887	212.68	120.146	165.202	282.499	176.116
ENSG00000165355_FBXO33	639.868	756.824	646.386	765.674	793.254	766.398	788.611	638.273	545.933	757.38	845.194
ENSG00000165359_INTS6L	852.786	815.5	949.167	1215.91	1258.77	1247.5	1097.28	946.146	1041.54	1137.08	1148.87
ENSG00000165370_GPR101	2.22951	4.97256	2.26802	0	0	2.39749	0.941064	0	3.28216	2.02508	1.64595
ENSG00000165376_CLDN2	15.6065	67.6268	4.53604	7.92988	0	11.9875	2.82319	5.00606	1.09405	1.01254	3.2919
ENSG00000165379_LRFN5	905.179	1059.16	704.221	552.448	680.072	537.038	548.64	635.77	679.408	567.022	665.786
ENSG00000165383_LRRC18	0	0	2.26802	3.52439	0	0	0.941064	0	0	1.01254	0
ENSG00000165389_SPTSSA	588.589	465.432	677.005	604.433	601.337	581.791	601.34	589.464	526.24	502.22	579.374
ENSG00000165392_WRN	1164.92	1078.05	1364.22	1738.41	1470.37	1377.76	1520.76	1120.11	1385.07	1557.29	1464.89
ENSG00000165406_MARCHF8	1207.28	1169.55	759.787	811.491	931.04	984.57	903.421	958.661	834.764	827.245	1078.92
ENSG00000165409_TSHR	0	6.96158	3.40203	13.2165	14.7628	3.19666	5.64638	3.75455	19.693	2.02508	10.6987
ENSG00000165410_CFL2	1581.83	1344.58	1124.94	1301.38	1332.59	1323.42	1295.84	1478.04	1274.57	1350.73	1450.08
ENSG00000165416_SUGT1	1210.62	1210.32	1197.52	1323.41	1316.84	1241.9	1207.38	1081.31	1178.3	1143.16	1162.04
ENSG00000165417_GTF2A1	1733.44	1627.02	1157.83	1254.68	1321.76	1533.6	1463.35	1374.16	1111.56	1474.26	1326.63
ENSG00000165424_ZCCHC24	2657.57	3464.88	2266.89	1840.61	2106.16	1594.33	1597.93	1659.51	2206.71	1554.25	1952.09
ENSG00000165434_PGM2L1	341.114	431.618	323.193	421.165	424.184	330.055	449.828	311.627	257.103	412.104	400.788
ENSG00000165443_PHYHIPL	28.9836	31.8244	10.2061	5.28659	9.84186	11.9875	6.58744	12.5152	13.1287	18.2257	9.05272
ENSG00000165449_SLC16A9	833.835	608.641	504.635	492.534	467.488	542.632	510.998	424.264	536.087	646.001	576.905
ENSG00000165457_FOLR2	0	0	3.40203	0	0.984186	0	0	0	0	0	0
ENSG00000165458_INPPL1	8507.79	9523.45	8486.94	7513.12	8493.52	8100.33	7528.51	7994.68	7986.6	6936.91	8154.85
ENSG00000165462_PHOX2A	0	0	0	0.881098	5.90511	3.99582	4.70532	1.25152	0	4.05016	4.11487
ENSG00000165471_MBL2	0	0	0	0	0	0	0	0	0	0	0.822974
ENSG00000165474_GJB2	1.11475	7.9561	2.26802	2.64329	2.95256	1.59833	0	0	0	2.02508	4.11487
ENSG00000165475_CRYL1	352.262	226.749	212.06	213.226	177.153	209.381	156.217	246.549	150.98	135.68	172.825
ENSG00000165476_REEP3	1083.54	823.456	940.095	1030	1176.1	1124.42	1104.81	1083.81	920.1	959.888	1108.55
ENSG00000165478_HEPACAM	316.59	317.249	45.3604	27.314	25.5888	84.7114	34.8194	82.6	49.2325	42.5267	52.6703
ENSG00000165480_SKA3	453.704	380.898	266.493	358.607	293.287	268.519	484.648	291.603	353.38	584.236	386.798
ENSG00000165487_MICU2	1294.23	1132.75	995.662	1005.33	1062.92	1156.39	1067.17	1148.89	1017.47	1119.87	1283.02
ENSG00000165490_DDIAS	244.131	205.864	132.679	201.771	184.043	186.205	284.201	152.685	190.365	297.687	219.734
ENSG00000165494_PCF11	2096.85	1986.04	2052.56	2300.55	2387.63	2420.67	2146.57	1585.67	1987.9	2127.35	2381.69
ENSG00000165495_PKNOX2	2158.16	2495.23	1623.9	1496.1	1683.94	1605.52	1481.23	1703.31	1764.71	1466.16	1728.25
ENSG00000165496_RPL10L	0	0	0	0	0	0	0	0	2.18811	0	0
ENSG00000165501_LRR1	177.246	158.127	142.885	176.22	158.454	158.234	182.566	113.888	182.707	283.511	195.868
ENSG00000165502_RPL36AL	1022.23	1226.23	1415.25	1192.12	1241.06	1253.89	1150.92	1321.6	1348.97	1323.39	1384.24
ENSG00000165506_DNAAF2	541.77	538.031	683.809	712.808	633.816	580.193	654.039	615.746	629.081	643.975	621.345
ENSG00000165507_DEPP1	186.164	220.782	273.297	160.36	176.169	117.477	111.987	533.146	195.836	105.304	78.1825
ENSG00000165509_MAGEC3	2.22951	2.98354	4.53604	4.40549	10.826	4.79498	4.70532	6.25758	1.09405	2.02508	5.76082
ENSG00000165511_ZNF22-AS1	333.311	229.732	241.544	244.064	278.525	291.695	217.386	235.285	246.162	217.696	275.696
ENSG00000165512_ZNF22	1108.06	922.907	949.167	935.726	869.036	829.532	974.942	936.134	987.931	1144.17	1071.51
ENSG00000165516_KLHDC2	1375.6	1203.36	1245.14	1261.73	1327.67	1396.94	1308.08	1381.67	1251.6	1268.71	1464.89
ENSG00000165521_EML5	2.22951	7.9561	0	4.40549	5.90511	17.5816	4.70532	8.76061	5.47027	6.07524	2.46892
ENSG00000165525_NEMF	1232.92	1126.78	1028.55	1269.66	1184.96	1176.37	1138.69	1012.48	997.778	1151.26	1145.58
ENSG00000165526_RPUSD4	759.146	796.604	870.921	791.226	657.436	829.532	926.948	897.337	815.071	879.897	860.008
ENSG00000165527_ARF6	2364.39	2400.75	2128.54	2105.82	2232.13	2411.08	2600.16	2416.68	1968.2	2540.46	2343.83
ENSG00000165533_TTC8	622.032	623.559	585.15	633.509	642.673	622.549	540.17	606.985	567.814	617.649	697.059
ENSG00000165548_TMEM63C	35.6721	20.8848	13.6081	44.0549	57.0828	35.9624	39.5247	50.0606	29.5395	25.3135	25.5122
ENSG00000165553_NGB	0	1.98902	0	0	0	0	0	1.25152	1.09405	0	0
ENSG00000165555_NOXRED1	26.7541	24.8628	17.0102	23.7896	12.7944	35.1632	28.2319	22.5273	19.693	12.1505	47.7325
ENSG00000165556_CDX2	46.8196	21.8793	141.751	109.256	113.181	64.7323	62.1102	70.0849	76.5838	121.505	99.5799
ENSG00000165566_AMER2	46.8196	15.9122	218.864	243.183	205.695	111.883	128.926	127.655	99.559	92.1411	107.81
ENSG00000165568_AKR1E2	53.5081	92.4896	124.741	105.732	90.5451	91.1047	108.222	110.133	118.158	116.442	93.8191
ENSG00000165572_KBTBD6	963.146	1051.2	713.293	716.332	729.282	660.909	686.035	648.285	653.151	626.762	646.035
ENSG00000165583_SSX5	0	0	0	0	0	0	0	0	0	0	0
ENSG00000165584_SSX3	0	0	4.53604	0	0	0.799164	0	0	0	0	0
ENSG00000165588_OTX2	683.343	493.278	172.37	140.095	120.071	138.255	114.81	155.188	121.44	108.342	139.083
ENSG00000165591_FAAH2	53.5081	59.6707	45.3604	74.0122	58.067	70.3264	76.2261	50.0606	52.5146	68.8527	46.9095
ENSG00000165606_DRGX	1.11475	9.94512	0	0	0	3.99582	0.941064	1.25152	1.09405	0	0.822974
ENSG00000165609_NUDT5	1558.42	1236.18	1290.5	1338.39	1327.67	1369.77	1341.96	1222.73	1331.46	1414.52	1286.31
ENSG00000165617_DACT1	5005.24	7508.57	2480.08	2299.66	2664.19	2807.46	3202.44	2956.08	2926.6	3104.45	3035.13
ENSG00000165621_OXGR1	17.836	20.8848	49.8965	81.9421	66.9246	39.9582	93.1653	46.3061	74.3957	138.718	56.7852
ENSG00000165623_UCMA	0	2.98354	2.26802	0	0.984186	0.799164	0.941064	0	0	0	0.822974
ENSG00000165626_BEND7	467.081	433.607	447.934	620.293	542.286	593.779	602.281	411.749	496.701	558.922	534.933
ENSG00000165629_ATP5F1C	2579.54	2298.32	2234	2060.89	2100.25	2284.81	2062.81	2210.18	2188.11	2254.93	2372.63
ENSG00000165630_PRPF18	158.295	125.309	122.473	182.387	120.071	130.264	154.334	172.709	112.688	127.58	122.623
ENSG00000165632_TAF3	712.327	724.005	485.357	496.058	472.409	603.369	574.99	571.943	507.641	591.323	562.091
ENSG00000165633_VSTM4	405.77	313.271	158.762	103.97	105.308	258.13	130.808	267.824	168.484	163.019	159.657
ENSG00000165637_VDAC2	2963.01	2328.15	3239.87	3369.32	3553.89	3233.42	3281.49	3216.4	3060.07	3226.96	3345.39
ENSG00000165643_SOHLH1	0	0	0	0	0	0	0	0	0	0	0
ENSG00000165644_COMTD1	70.2294	101.44	78.2468	68.7256	66.9246	63.9331	90.3421	96.3667	51.4206	66.8276	77.3596
ENSG00000165646_SLC18A2	17.836	3.97805	14.7421	18.503	16.7312	16.7824	20.7034	7.5091	13.1287	12.1505	21.3973
ENSG00000165650_PDZD8	1277.51	1196.4	1256.48	1440.59	1231.22	1321.82	1499.11	1289.06	1102.81	1476.28	1269.03
ENSG00000165655_ZNF503	2121.37	2732.92	3454.2	3131.42	3344.26	2611.67	3678.62	3350.31	2843.45	4273.93	4000.48
ENSG00000165660_ABRAXAS2	643.212	628.532	527.315	621.174	637.752	642.528	630.513	456.803	482.478	640.938	631.221
ENSG00000165661_QSOX2	958.687	988.545	1225.87	1309.31	1106.22	1118.83	1712.74	1113.85	1235.19	1723.34	1087.97
ENSG00000165669_FAM204A	762.491	871.192	743.911	810.61	781.443	837.524	810.256	820.994	766.932	825.22	864.946
ENSG00000165671_NSD1	5076.58	6299.24	4313.78	4527.96	4204.44	4959.61	4658.26	4668.15	5450.58	4750.84	4566.68
ENSG00000165672_PRDX3	3911.67	3565.33	3269.35	3072.39	3146.44	3039.22	2998.23	3122.53	3348.9	3341.38	3298.48
ENSG00000165675_ENOX2	622.032	598.696	588.552	551.567	530.476	610.561	604.163	559.428	547.027	526.521	525.058
ENSG00000165678_GHITM	3481.37	3188.41	2882.66	2756.07	2749.81	2889.78	2647.21	2884.74	2948.48	2712.59	3147.05
ENSG00000165682_CLEC1B	0	0	2.26802	0.881098	0	0.799164	1.88213	0	1.09405	0	0
ENSG00000165684_SNAPC4	749.114	1061.14	1191.85	1303.14	1198.74	1094.85	1234.68	1141.38	1066.7	1187.71	1166.98
ENSG00000165685_TMEM52B	238.557	107.407	102.061	143.619	66.9246	81.5147	146.806	86.3546	64.5492	92.1411	64.192
ENSG00000165688_PMPCA	1702.23	1480.83	1842.77	1823.87	1665.24	1640.68	1879.3	1799.68	1740.64	1970.4	1779.27
ENSG00000165689_ENTR1	1313.18	1233.19	1388.03	1218.56	1245.98	1312.23	1293.02	1473.03	1363.19	1339.59	1348.85
ENSG00000165694_FRMD7	12.2623	2.98354	1.13401	1.7622	3.93674	1.59833	0.941064	3.75455	2.18811	2.02508	5.76082
ENSG00000165695_AK8	31.2131	26.8518	27.2163	14.9787	9.84186	28.7699	26.3498	26.2818	42.6681	23.2884	40.3257
ENSG00000165698_SPACA9	173.901	128.292	120.205	85.4665	114.166	105.49	103.517	151.433	129.098	110.367	153.896
ENSG00000165699_TSC1	2034.42	2355	2172.77	2434.47	2715.37	2900.17	2695.21	2255.23	2098.4	2310.62	2513.36
ENSG00000165702_GFI1B	12.2623	19.8902	19.2782	6.16768	7.87349	3.99582	4.70532	12.5152	3.28216	5.0627	6.58379
ENSG00000165704_HPRT1	343.344	239.677	256.287	282.832	236.205	262.925	282.319	195.236	276.796	354.389	311.907
ENSG00000165714_BORCS5	350.032	319.238	302.781	304.86	330.686	330.055	302.081	307.873	304.147	245.035	256.768
ENSG00000165716_DIPK1B	1246.29	1158.61	1034.22	992.116	1022.57	827.135	1032.35	916.11	833.67	1092.53	917.616
ENSG00000165724_ZMYND19	744.655	739.917	747.313	795.631	668.262	621.75	727.442	632.016	710.041	774.593	734.093
ENSG00000165730_STOX1	259.737	217.798	293.709	305.741	339.544	255.733	261.616	247.8	220.999	249.085	260.06
ENSG00000165731_RET	30.0983	57.6817	54.4325	41.4116	40.3516	43.954	20.7034	31.2879	62.3611	31.3887	30.45
ENSG00000165732_DDX21	2052.26	2111.35	1989.06	2393.94	1996.91	2097.81	2434.53	1868.51	1949.61	2442.25	2037.68
ENSG00000165733_BMS1	1937.44	2105.38	1917.61	2120.8	1941.8	1946.76	2282.08	1868.51	1650.93	2091.91	2026.16
ENSG00000165752_STK32C	195.082	144.204	187.112	140.095	156.486	143.05	159.04	220.267	222.093	149.856	185.169
ENSG00000165757_JCAD	1338.82	1091.97	1044.42	1239.7	1438.88	1711.81	1381.48	1702.06	1202.37	1112.78	1469.83
ENSG00000165762_OR4K2	0	0	0	0	0	0	0	0	0	0	0
ENSG00000165775_FUNDC2	1106.95	1050.2	1078.44	1062.6	941.866	907.051	1015.41	963.667	1100.62	1091.52	1112.66
ENSG00000165782_PIP4P1	614.229	708.093	801.746	758.625	948.755	869.491	850.721	829.755	737.393	949.763	953.827
ENSG00000165792_METTL17	836.064	990.534	1073.91	995.64	1017.65	993.361	993.763	967.422	1006.53	1104.68	1068.22
ENSG00000165794_SLC39A2	0	0.994512	6.80407	1.7622	2.95256	0.799164	7.52851	2.50303	0	2.02508	1.64595
ENSG00000165795_NDRG2	2514.88	2263.51	1934.62	1688.18	1967.39	2134.57	1738.14	2131.33	1941.95	1565.39	2135.62
ENSG00000165799_RNASE7	2.22951	10.9396	1.13401	1.7622	1.96837	4.79498	3.76425	0	2.18811	4.05016	0.822974
ENSG00000165801_ARHGEF40	9015	11745.2	9142.4	7392.41	8231.73	8235.39	8093.15	8576.64	8616.77	7988.94	8602.55
ENSG00000165802_NSMF	2771.27	2116.32	2644.51	2521.7	2636.63	2418.27	2471.23	2467.99	2235.15	2407.82	2762.72
ENSG00000165804_ZNF219	2182.69	2225.72	1881.32	1953.39	1994.94	1678.24	1914.12	1530.6	1464.94	1768.91	1740.59
ENSG00000165805_C12orf50	0	1.98902	1.13401	0.881098	0	0	0	0	0	6.07524	2.46892
ENSG00000165806_CASP7	250.819	277.469	267.627	323.363	266.714	249.339	296.435	271.579	268.043	270.348	297.094
ENSG00000165807_PPP1R36	7.80327	15.9122	9.07209	7.92988	3.93674	7.99164	12.2338	22.5273	6.56433	3.03762	12.3446
ENSG00000165810_BTNL9	3.34426	5.96707	14.7421	6.16768	5.90511	8.79081	8.46957	3.75455	16.4108	11.1379	4.93784
ENSG00000165813_CCDC186	909.638	753.84	818.756	970.969	974.344	790.373	811.197	745.903	703.477	732.066	789.232
ENSG00000165816_VWA2	23.4098	18.8957	148.555	241.421	179.122	161.431	194.8	133.912	150.98	197.445	110.279
ENSG00000165819_METTL3	1239.6	1149.66	1392.57	1497.87	1458.56	1504.83	1485.94	1573.16	1695.78	1542.1	1519.21
ENSG00000165821_SALL2	4845.83	5162.51	3421.31	3437.16	3799.94	3903.92	3563.81	4012.36	3557.87	3359.61	4169.19
ENSG00000165828_PRAP1	0	0	22.6802	41.4116	22.6363	18.3808	13.1749	13.7667	21.8811	8.10032	4.93784
ENSG00000165832_TRUB1	936.392	827.434	848.24	868.762	873.957	874.286	882.718	792.21	753.804	875.847	976.047
ENSG00000165837_ERICH6B	0	5.96707	13.6081	16.7409	8.85767	7.19248	3.76425	3.75455	12.0346	19.2383	6.58379
ENSG00000165841_CYP2C19	0	0	0	0	0	0	0	0	0	0	0
ENSG00000165861_ZFYVE1	1034.49	1051.2	616.902	573.594	667.278	645.725	629.572	826	711.135	547.784	817.213
ENSG00000165863_C10orf82	234.098	290.397	181.442	168.29	135.818	189.402	251.264	251.555	183.801	230.859	193.399
ENSG00000165868_HSPA12A	522.819	577.811	189.38	177.101	170.264	297.289	213.621	405.491	294.301	201.495	215.619
ENSG00000165874_SHLD2P1	41.2458	15.9122	3.40203	3.52439	3.93674	8.79081	3.76425	7.5091	3.28216	5.0627	7.40677
ENSG00000165879_FRAT1	221.836	287.414	161.03	159.479	161.406	145.448	176.92	211.506	183.801	142.768	174.471
ENSG00000165886_UBTD1	626.491	532.064	462.677	444.073	503.903	498.678	461.121	610.74	441.998	445.518	501.191
ENSG00000165887_ANKRD2	0	0.994512	2.26802	3.52439	1.96837	6.39331	7.52851	1.25152	1.09405	1.01254	4.11487
ENSG00000165891_E2F7	586.36	673.285	517.109	662.585	494.061	745.62	872.366	480.582	671.749	1060.13	737.385
ENSG00000165895_ARHGAP42	1881.7	1814.98	1517.31	1634.44	1671.15	1576.75	1619.57	1574.41	1348.97	1597.79	1642.66
ENSG00000165898_ISCA2	295.409	353.052	297.111	266.973	277.54	282.904	306.787	270.327	345.721	311.862	323.429
ENSG00000165899_OTOGL	15.6065	8.95061	24.9482	21.1463	15.747	26.3724	21.6445	30.0364	12.0346	14.1756	21.3973
ENSG00000165905_LARGE2	292.065	235.699	235.874	272.259	194.869	306.879	484.648	236.537	153.168	390.84	177.762
ENSG00000165912_PACSIN3	832.72	769.752	1002.47	925.152	931.04	836.725	892.128	929.876	875.244	966.976	932.43
ENSG00000165914_TTC7B	793.704	544.993	612.366	612.363	576.733	602.57	626.748	600.728	605.012	663.214	607.355
ENSG00000165915_SLC39A13	1637.57	1452.98	1628.44	1563.07	1499.9	1388.15	1421.95	1576.91	1370.85	1384.14	1464.89
ENSG00000165916_PSMC3	2665.37	2983.54	1972.05	1582.45	1589.46	2068.24	1952.71	2153.86	2202.33	2217.46	2005.59
ENSG00000165917_RAPSN	4.45901	0.994512	3.40203	6.16768	5.90511	11.1883	4.70532	1.25152	0	7.08778	1.64595
ENSG00000165923_AGBL2	16.7213	20.8848	40.8244	44.936	44.2884	46.3515	48.9353	55.0667	41.5741	45.5643	48.5555
ENSG00000165929_TC2N	31.2131	13.9232	27.2163	53.7469	38.3832	29.5691	40.4657	38.797	32.8216	58.7273	28.8041
ENSG00000165934_CPSF2	2299.73	2092.45	1580.81	1807.13	1886.68	1753.37	1825.66	1511.83	1476.97	1879.27	1901.89
ENSG00000165935_SMCO2	0	0.994512	0	2.64329	2.95256	0.799164	0.941064	3.75455	1.09405	1.01254	0
ENSG00000165943_MOAP1	848.327	897.05	874.323	770.079	803.096	829.532	765.085	1111.35	916.818	761.43	899.511
ENSG00000165948_IFI27L1	253.049	270.507	427.522	407.067	400.564	330.854	394.306	498.103	462.785	317.938	280.634
ENSG00000165949_IFI27	76.9179	101.44	199.586	277.546	259.825	249.339	255.969	150.182	213.341	241.997	184.346
ENSG00000165953_SERPINA12	0	6.96158	1.13401	7.04878	2.95256	0	4.70532	5.00606	3.28216	7.08778	0.822974
ENSG00000165959_CLMN	348.918	499.245	441.13	489.009	448.789	531.444	501.587	434.276	528.428	483.994	475.679
ENSG00000165966_PDZRN4	721.245	967.66	213.194	340.104	232.268	321.264	551.463	325.394	316.182	697.64	390.913
ENSG00000165970_SLC6A5	0	6.96158	5.67006	12.3354	5.90511	7.19248	19.7623	5.00606	2.18811	34.4264	13.9906
ENSG00000165972_CCDC38	11.1475	7.9561	12.4741	12.3354	13.7786	16.7824	5.64638	1.25152	3.28216	11.1379	9.05272
ENSG00000165973_NELL1	50.1639	80.5555	41.9584	65.2012	30.5098	55.1423	105.399	18.7727	43.7622	87.0784	38.6798
ENSG00000165983_PTER	284.262	175.034	193.916	177.101	160.422	215.774	182.566	160.194	228.657	223.771	194.222
ENSG00000165985_C1QL3	30.0983	14.9177	31.7523	10.5732	17.7153	28.7699	23.5266	17.5212	4.37622	20.2508	32.096
ENSG00000165995_CACNB2	221.836	296.365	229.07	295.168	374.975	322.063	274.791	232.782	287.736	217.696	285.572
ENSG00000165996_HACD1	162.754	122.325	254.018	262.567	270.651	200.59	244.677	203.997	247.256	251.11	195.045
ENSG00000165997_ARL5B	3671.99	3117.8	4512.23	5194.07	5000.65	4194.81	4742.02	3830.89	4061.13	4647.56	4433.36
ENSG00000166002_SMCO4	570.753	314.266	599.892	679.326	859.194	652.118	599.457	754.664	570.002	544.747	769.481
ENSG00000166004_CEP295	690.032	781.686	664.53	718.976	695.819	831.131	817.784	695.843	801.942	879.897	798.285
ENSG00000166006_KCNC2	0	0	0	0.881098	0	0	0	0	0	0	0
ENSG00000166007_TRIM51HP	0	0	0	0	0	0	0	0	0	0	0
ENSG00000166012_TAF1D	1007.74	786.659	1365.35	1359.53	1358.18	1350.59	1293.96	1324.1	1150.95	1385.15	1249.27
ENSG00000166013_TRIM53BP	0	0	0	0	0	0	0	1.25152	0	0	0
ENSG00000166016_ABTB2	538.425	1023.35	357.213	274.902	270.651	476.302	378.308	399.234	272.42	239.972	257.591
ENSG00000166024_R3HCC1L	790.36	689.197	457.006	471.387	517.682	484.293	513.821	515.625	544.839	432.355	512.713
ENSG00000166025_AMOTL1	2929.57	3602.12	3056.16	3393.99	3100.18	2843.43	3613.68	2563.1	3060.07	3823.35	2914.97
ENSG00000166033_HTRA1	1479.28	1094.96	1574.01	1090.8	1197.75	1042.91	817.784	1088.82	1486.82	966.976	1238.58
ENSG00000166035_LIPC	364.524	128.292	292.575	174.457	169.28	295.691	191.977	314.13	92.9946	104.292	148.958
ENSG00000166037_CEP57	1616.39	1366.46	1382.36	1708.45	1766.61	1560.77	1625.22	1235.25	1197.99	1636.26	1581.76
ENSG00000166046_TCP11L2	554.032	608.641	424.12	465.219	560.002	618.553	520.408	760.922	458.409	378.69	539.048
ENSG00000166049_PASD1	0	0	0	0.881098	1.96837	3.19666	0.941064	3.75455	6.56433	2.02508	3.2919
ENSG00000166068_SPRED1	1416.85	1429.11	1807.61	2129.61	1934.91	1767.75	2068.46	1300.32	1617.01	2145.57	1811.37
ENSG00000166069_TMCO5A	0	0	2.26802	0	0	0	0	0	1.09405	0	0
ENSG00000166073_GPR176	139.344	165.089	237.008	349.796	381.864	302.084	409.363	279.088	271.326	412.104	297.917
ENSG00000166086_JAM3	1160.46	1138.72	986.59	988.591	871.004	905.453	994.704	911.104	1097.34	1116.83	1045.18
ENSG00000166090_IL25	0	0	0	0	0.984186	0	0	0	0	0	0
ENSG00000166091_CMTM5	22.2951	16.9067	23.8142	10.5732	5.90511	14.385	8.46957	8.76061	13.1287	3.03762	17.2825
ENSG00000166104_havana	3.34426	0	12.4741	0	0.984186	3.99582	2.82319	0	0	0	0
ENSG00000166105_GLB1L3	33.4426	15.9122	63.5046	81.9421	56.0986	78.3181	58.3459	75.091	50.3265	66.8276	31.273
ENSG00000166106_ADAMTS15	1329.9	1544.48	1084.11	815.896	988.122	1198.75	931.653	1304.08	760.368	783.706	996.622
ENSG00000166111_SVOP	0	0.994512	0	0	0	0	0	0	0	0	0
ENSG00000166118_SPATA19	0	0	0	0	0	0	0	0	0	0	0
ENSG00000166123_GPT2	1426.88	1524.59	991.126	992.997	1130.83	1146	1195.15	1036.26	1051.39	1150.25	1231.17
ENSG00000166126_AMN	244.131	301.337	109.999	56.3902	92.5135	143.85	72.4619	160.194	52.5146	34.4264	62.546
ENSG00000166128_RAB8B	1549.51	1325.68	1090.92	1092.56	1091.46	1018.93	940.123	932.379	1171.73	1080.38	1166.98
ENSG00000166130_IKBIP	399.081	319.238	326.595	422.927	370.054	330.854	345.37	294.106	321.652	419.192	386.798
ENSG00000166133_RPUSD2	244.131	328.189	247.214	222.037	198.806	248.54	223.032	229.027	201.306	281.486	264.998
ENSG00000166135_HIF1AN	2528.26	2768.72	2870.18	2808.94	2440.78	2410.28	2472.17	2864.72	2546.96	2660.96	2260.71
ENSG00000166136_NDUFB8	193.967	283.436	286.905	307.503	338.56	329.256	288.907	297.861	285.548	260.223	339.065
ENSG00000166140_ZFYVE19	472.655	518.141	552.263	472.268	464.536	403.578	397.129	471.821	481.384	497.157	512.713
ENSG00000166143_PPP1R14D	3.34426	4.97256	5.67006	8.81098	7.87349	11.9875	6.58744	3.75455	5.47027	4.05016	3.2919
ENSG00000166145_SPINT1	1064.59	579.8	1324.52	1237.94	1152.48	1253.89	1323.14	1116.35	940.887	1020.64	1034.48
ENSG00000166147_FBN1	2327.6	3776.16	3411.11	3318.21	3147.43	2697.18	2931.41	2588.13	3779.96	3238.1	3167.63
ENSG00000166148_AVPR1A	6.68852	6.96158	4.53604	5.28659	3.93674	0	3.76425	27.5333	7.65838	3.03762	2.46892
ENSG00000166152_C16orf78	0	0	1.13401	0	3.93674	0.799164	0.941064	0	0	0	0
ENSG00000166153_DEPDC4	46.8196	44.753	45.3604	39.6494	49.2093	39.9582	46.1121	56.3182	56.8908	71.8903	54.3163
ENSG00000166159_LRTM2	1.11475	0	2.26802	1.7622	0.984186	2.39749	0	0	3.28216	4.05016	1.64595
ENSG00000166160_OPN1MW2	0	0	0	0	0	0	0	0	0	0	0
ENSG00000166164_BRD7	3117.96	2942.76	2245.34	2143.71	1915.23	2093.81	2364.89	2171.38	2462.72	2522.24	2206.39
ENSG00000166165_CKB	2829.24	1737.41	2346.27	1826.52	2240.01	2502.18	2286.78	2400.41	1479.16	2028.12	1917.53
ENSG00000166166_TRMT61A	200.655	312.277	206.39	170.933	127.944	210.18	188.213	289.1	225.375	241.997	183.523
ENSG00000166167_BTRC	1180.52	1145.68	862.982	846.735	929.071	1018.93	970.237	829.755	821.635	894.073	1022.13
ENSG00000166169_POLL	708.983	730.966	649.788	507.512	516.697	700.068	602.281	778.443	690.348	581.198	665.786
ENSG00000166170_BAG5	1171.6	1264.02	1117	1041.46	1032.41	937.419	1158.45	1072.55	1012	1200.87	1142.29
ENSG00000166171_DPCD	383.475	300.343	377.626	319.838	289.351	372.41	348.194	389.221	391.672	352.364	467.449
ENSG00000166173_LARP6	420.262	411.728	331.131	317.195	383.832	315.67	337.842	282.843	326.028	340.213	388.444
ENSG00000166181_API5	3858.16	3769.2	3502.96	3638.05	3661.17	3643.39	3816.95	3347.8	3706.66	4056.24	3914.89
ENSG00000166183_ASPG	45.7049	30.8299	37.4224	49.3415	60.0353	34.3641	43.2889	78.8455	37.1979	28.3511	43.6176
ENSG00000166188_ZNF319	627.606	802.571	429.79	370.061	394.658	366.017	437.595	511.87	519.676	430.329	478.971
ENSG00000166189_HPS6	426.95	565.877	266.493	228.204	248.015	226.163	275.732	266.573	224.281	263.26	279.811
ENSG00000166192_SENP8	200.655	195.919	98.659	103.97	86.6083	115.08	80.9315	116.391	121.44	103.279	117.685
ENSG00000166197_NOLC1	3017.64	2996.46	2847.5	2852.99	2839.38	2899.37	3098.92	2687	2785.46	3484.15	2863.13
ENSG00000166199_ALKBH3	300.983	235.699	275.565	228.204	244.078	276.511	268.203	311.627	266.949	252.122	271.581
ENSG00000166200_COPS2	2745.64	2050.68	1826.89	1919.03	2089.43	2024.28	1955.53	2011.19	2064.48	1966.35	2111.75
ENSG00000166206_GABRB3	86.9507	83.539	39.6904	39.6494	31.4939	51.9457	52.6996	57.5697	52.5146	48.6019	46.9095
ENSG00000166211_SPIC	0	0	0	0	0	0	0	0	0	0	0
ENSG00000166220_TBATA	0	0	0	0.881098	0	1.59833	0	0	0	0	0
ENSG00000166224_SGPL1	3214.95	3281.89	2799.87	2667.96	2832.49	3039.22	2756.38	3008.64	2718.73	2797.65	2910.86
ENSG00000166225_FRS2	2320.91	2097.43	1285.97	1432.66	1655.4	1952.36	1693.91	1852.24	1287.7	1549.19	1641.01
ENSG00000166226_CCT2	5228.19	4943.72	3933.88	4302.4	4198.54	4412.98	4979.17	4049.91	3870.76	4847.03	4805.35
ENSG00000166228_PCBD1	712.327	535.047	474.017	488.128	503.903	700.068	564.638	628.261	579.849	612.587	531.641
ENSG00000166233_ARIH1	2605.18	2522.08	2539.05	3057.41	2749.81	2483.8	2809.07	2250.23	2458.34	2612.35	2462.34
ENSG00000166246_DNAAF8	22.2951	32.8189	34.0203	31.7195	15.747	37.5607	28.2319	23.7788	25.1633	26.326	15.6365
ENSG00000166250_CLMP	4202.62	4605.58	3631.1	3112.92	3208.45	2965.7	3230.67	2674.49	3388.29	3487.19	3499.29
ENSG00000166257_SCN3B	28.9836	62.6543	9.07209	13.2165	15.747	15.9833	15.9981	18.7727	8.75244	11.1379	7.40677
ENSG00000166260_COX11	1034.49	953.737	1197.52	1172.74	1172.17	1074.88	1128.34	1221.48	1181.58	1300.1	1134.06
ENSG00000166261_ZNF202	493.835	596.707	552.263	519.848	470.441	608.164	558.051	635.77	567.814	601.449	525.88
ENSG00000166262_FAM227B	101.442	123.319	92.9889	150.668	173.217	100.695	123.279	103.876	125.816	112.392	137.437
ENSG00000166263_STXBP4	656.589	787.653	671.335	785.058	724.361	717.649	652.157	655.794	743.957	683.464	645.212
ENSG00000166265_CYYR1	1115.87	1120.81	1016.07	999.165	995.996	960.595	990.94	799.719	1050.29	1083.42	1105.25
ENSG00000166266_CUL5	1459.21	1353.53	1439.06	1417.69	1402.46	1619.91	1548.05	1430.48	1322.71	1434.77	1354.62
ENSG00000166268_MYRFL	3.34426	0.994512	3.40203	4.40549	3.93674	2.39749	0.941064	6.25758	12.0346	1.01254	4.11487
ENSG00000166272_WBP1L	1783.6	1775.2	1359.68	1360.41	1477.26	1536.79	1394.66	1489.3	1197.99	1164.42	1484.65
ENSG00000166275_BORCS7	623.147	620.575	593.088	427.332	505.871	538.637	500.646	585.709	564.532	496.145	563.737
ENSG00000166278_C2	20.0655	17.9012	19.2782	20.2652	19.6837	25.5733	14.116	27.5333	14.2227	16.2006	29.6271
ENSG00000166289_PLEKHF1	34.5573	26.8518	77.1128	124.235	99.4028	54.3432	102.576	82.6	55.7968	95.1788	65.8379
ENSG00000166292_TMEM100	109.246	130.281	206.39	113.662	136.802	88.7072	95.0474	106.379	130.192	97.2038	100.403
ENSG00000166295_ANAPC16	2771.27	2391.8	2388.23	2288.21	2313.82	2305.59	2279.26	2518.05	2805.16	2399.72	2453.29
ENSG00000166311_SMPD1	614.229	555.932	447.934	354.201	428.121	454.724	376.425	519.379	371.979	342.239	376.099
ENSG00000166313_APBB1	2012.13	1696.64	1714.62	1689.95	1688.86	1672.65	1704.27	1782.16	1693.6	1783.08	1915.06
ENSG00000166317_SYNPO2L	16.7213	20.8848	61.2366	59.0335	47.2409	26.3724	35.7604	52.5637	54.7027	44.5518	21.3973
ENSG00000166321_NUDT13	65.7704	116.358	87.3189	95.1585	81.6874	88.7072	90.3421	107.63	111.594	97.2038	79.8285
ENSG00000166323_C11orf65	4.45901	22.8738	23.8142	36.125	24.6046	19.1799	14.116	38.797	25.1633	16.2006	16.4595
ENSG00000166326_TRIM44	5599.4	5181.41	5543.05	5316.54	4870.74	4925.25	5303.83	5156.25	5207.7	5322.92	5130.42
ENSG00000166329_CCDC182	0	0	0	0	0	0	0	0	0	0	0
ENSG00000166333_ILK	37.9016	72.5994	149.689	106.613	62.0037	73.5231	87.5189	117.642	97.3709	84.0408	106.987
ENSG00000166337_TAF10	159.41	316.255	319.791	231.729	246.046	236.553	267.262	359.185	307.429	316.925	264.998
ENSG00000166340_TPP1	1546.16	1203.36	949.167	962.159	994.028	1134.01	1057.76	1148.89	1177.2	926.474	1191.67
ENSG00000166341_DCHS1	9151	14396.6	11140.5	9775.78	10534.7	8650.95	9608.26	8350.11	10013.9	9964.41	10012.3
ENSG00000166342_NETO1	15.6065	11.9341	26.0823	88.9909	41.3358	17.5816	42.3479	11.2636	33.9157	45.5643	26.3352
ENSG00000166343_MSS51	41.2458	43.7585	77.1128	105.732	107.276	87.1089	71.5208	65.0788	92.9946	87.0784	64.192
ENSG00000166347_CYB5A	603.081	492.283	995.662	1062.6	949.739	792.771	878.953	936.134	753.804	918.374	900.334
ENSG00000166348_USP54	800.392	924.896	709.891	785.939	827.7	791.172	913.773	638.273	662.997	963.938	858.362
ENSG00000166349_RAG1	226.295	155.144	166.7	148.024	152.549	177.414	129.867	123.9	163.014	140.743	209.035
ENSG00000166351_POTED	0	0	0	0	0	0	0	0	0	0	0
ENSG00000166352_IFTAP	577.442	504.218	340.203	307.503	323.797	355.628	327.49	324.143	443.092	349.326	381.86
ENSG00000166359_WDR88	27.8688	46.7421	49.8965	36.125	34.4465	39.9582	48.9353	67.5819	70.0195	29.3637	56.7852
ENSG00000166363_OR10A5	0	0	1.13401	0	0	1.59833	0	0	0	0	0
ENSG00000166368_OR2D2	0	0	0	0.881098	0	0	0	0	0	0	0
ENSG00000166377_ATP9B	807.081	876.165	879.993	674.04	697.788	814.348	725.56	1087.57	1131.25	715.866	683.892
ENSG00000166387_PPFIBP2	1273.05	1360.49	799.478	731.311	701.724	639.331	708.621	568.188	742.863	771.555	636.982
ENSG00000166391_MOGAT2	0	0	0	0.881098	0.984186	1.59833	0	0	0	0	0
ENSG00000166394_CYB5R2	1030.03	1086.01	532.985	405.305	375.959	471.507	443.241	569.44	538.275	452.605	473.21
ENSG00000166396_SERPINB7	12.2623	0.994512	14.7421	20.2652	13.7786	10.3891	11.2928	21.2758	4.37622	24.301	11.5216
ENSG00000166398_GARRE1	1470.36	1583.26	1919.88	1912.86	1942.78	1840.47	1934.83	1738.36	1933.19	1960.28	1971.02
ENSG00000166401_SERPINB8	17.836	19.8902	22.6802	31.7195	22.6363	23.1758	34.8194	17.5212	30.6335	22.2759	25.5122
ENSG00000166402_TUB	1870.55	1642.93	1877.92	1682.9	1254.84	1126.82	1356.07	1207.71	1540.43	1350.73	1062.46
ENSG00000166405_RIC3	46.8196	58.6762	23.8142	20.2652	38.3832	89.5064	35.7604	63.8273	42.6681	39.4891	41.1487
ENSG00000166407_LMO1	37.9016	44.753	45.3604	9.69207	25.5888	28.7699	12.2338	13.7667	24.0692	8.10032	16.4595
ENSG00000166408_OR5P1P	0	0	0	0	0	0.799164	0	1.25152	0	0	0
ENSG00000166411_IDH3A	296.524	293.381	306.183	298.692	310.018	311.674	322.785	309.124	260.385	258.198	260.06
ENSG00000166415_WDR72	170.557	127.298	231.338	226.442	209.632	234.954	283.26	246.549	269.137	271.361	241.131
ENSG00000166426_CRABP1	318.819	305.315	248.348	142.738	153.533	204.586	137.395	225.273	393.86	221.746	313.553
ENSG00000166428_PLD4	5.57376	17.9012	34.0203	16.7409	7.87349	13.5858	16.9391	27.5333	25.1633	12.1505	18.9284
ENSG00000166432_ZMAT1	201.77	188.957	170.102	215.869	214.552	329.256	257.851	317.885	248.35	249.085	213.973
ENSG00000166435_XRRA1	154.951	182.99	124.741	141.857	161.406	168.624	135.513	151.433	161.92	134.668	125.915
ENSG00000166436_TRIM66	162.754	183.985	204.122	227.323	300.177	299.687	262.557	310.376	260.385	265.285	199.16
ENSG00000166439_RNF169	766.95	870.198	1007	898.719	760.776	698.469	889.305	876.061	955.11	983.176	688.006
ENSG00000166441_RPL27A	12313.6	12885.9	13131.8	11818.2	12361.4	11989.9	10874	12432.6	13822.3	11898.4	12701
ENSG00000166444_DENND2B	1779.15	1870.68	1695.35	1711.97	1852.24	1757.36	1842.6	1634.48	1673.9	1720.31	1841.82
ENSG00000166446_CDYL2	529.507	548.971	438.862	454.646	527.524	578.595	557.11	464.312	436.528	491.082	500.368
ENSG00000166448_TMEM130	27.8688	48.7311	35.1543	44.936	45.2725	47.9498	35.7604	60.0728	36.1038	26.326	45.2636
ENSG00000166450_PRTG	1147.08	1338.61	1996.99	3105.87	3384.61	3442.8	2757.32	1966.13	2424.42	2683.23	2659.85
ENSG00000166451_CENPN	610.884	604.663	399.172	450.241	339.544	420.36	585.342	420.509	480.29	718.903	434.53
ENSG00000166452_AKIP1	257.508	309.293	332.265	230.848	290.335	246.942	255.028	317.885	365.414	287.561	280.634
ENSG00000166454_ATMIN	2665.37	2610.59	1587.62	1631.79	1704.61	1884.43	1808.72	1623.22	1715.48	1788.15	1929.05
ENSG00000166455_C16orf46	2.22951	2.98354	2.26802	6.16768	3.93674	1.59833	1.88213	11.2636	7.65838	5.0627	3.2919
ENSG00000166471_TMEM41B	1399.01	1086.01	1538.85	1585.09	1593.4	1359.38	1511.35	1421.72	1196.9	1456.03	1492.88
ENSG00000166473_PKD1L2	22.2951	2.98354	47.6285	59.9146	63.9721	43.954	54.5817	56.3182	38.2919	22.2759	44.4406
ENSG00000166477_LEO1	739.081	752.846	498.965	666.11	615.116	631.34	718.032	564.434	531.71	758.392	692.944
ENSG00000166478_ZNF143	747.999	659.361	439.996	528.659	582.638	651.319	574.99	594.47	534.993	554.872	610.647
ENSG00000166479_TMX3	1248.52	1136.73	1447	1601.84	1649.5	1576.75	1569.69	1440.49	1543.71	1592.73	1543.9
ENSG00000166482_MFAP4	1553.97	1710.56	1454.94	1027.36	1218.42	1038.91	824.372	1032.5	1345.69	781.681	1085.5
ENSG00000166483_WEE1	1909.57	1913.44	1356.28	1474.96	1248.93	1451.28	1634.63	2032.46	1731.89	1642.34	1394.94
ENSG00000166484_MAPK7	1241.83	1379.39	1071.64	852.902	880.846	898.26	920.36	909.852	962.768	904.198	999.914
ENSG00000166492_FAM86GP	43.4753	40.775	69.1747	76.6555	62.0037	65.5315	65.8744	53.8152	77.6779	58.7273	48.5555
ENSG00000166501_PRKCB	5.57376	11.9341	6.80407	14.0976	3.93674	3.19666	1.88213	7.5091	8.75244	4.05016	2.46892
ENSG00000166503_HDGFL3	3042.16	3103.87	2781.73	2979.87	2648.44	2793.88	2934.24	2683.25	2988.96	3244.18	2888.64
ENSG00000166507_NDST2	3.34426	8.95061	18.1442	13.2165	28.5414	13.5858	20.7034	8.76061	31.7276	18.2257	20.5744
ENSG00000166508_MCM7	5335.21	6029.73	6183.76	5934.19	5186.66	6818.47	8456.4	6258.83	6553.39	9430.8	6869.37
ENSG00000166509_CLEC3A	0	0	0	0	0	0	0	0	1.09405	0	0
ENSG00000166510_CCDC68	51.2786	46.7421	46.4945	31.7195	61.0195	95.1005	63.0513	93.8637	61.2671	45.5643	77.3596
ENSG00000166523_CLEC4E	5.57376	9.94512	13.6081	7.92988	8.85767	14.385	12.2338	18.7727	6.56433	10.1254	12.3446
ENSG00000166526_ZNF3	1349.97	1506.69	1585.35	1502.27	1380.81	1414.52	1518.88	1591.93	1626.86	1688.92	1610.56
ENSG00000166527_CLEC4D	2.22951	0	0	0	0	3.19666	2.82319	0	0	1.01254	0
ENSG00000166529_ZSCAN21	247.475	238.683	149.689	194.723	189.948	216.573	180.684	155.188	138.945	171.119	262.529
ENSG00000166530_HSBP1P2	0	0.994512	0	0	0	0	0	1.25152	0	0	0
ENSG00000166532_RIMKLB	2921.77	2877.12	3773.99	3470.64	3509.61	3715.31	3357.71	3273.97	3584.12	3476.05	3600.51
ENSG00000166535_A2ML1	7.80327	10.9396	2.26802	5.28659	0.984186	0.799164	2.82319	1.25152	3.28216	1.01254	0
ENSG00000166546_BEAN1	36.7868	24.8628	49.8965	74.0122	64.9563	67.1298	46.1121	45.0546	57.9849	38.4765	53.4933
ENSG00000166548_TK2	422.491	432.613	476.285	345.39	342.497	504.273	433.83	503.109	472.632	376.665	352.233
ENSG00000166557_TMED3	1312.06	1212.31	1174.84	1393.02	1285.35	1062.89	988.117	1284.06	1144.38	1080.38	1130.77
ENSG00000166558_SLC38A8	8.91802	0	7.93808	2.64329	6.8893	7.99164	1.88213	7.5091	1.09405	2.02508	5.76082
ENSG00000166562_SEC11C	357.836	348.079	183.71	139.213	145.659	203.787	143.983	237.788	226.469	191.37	181.877
ENSG00000166569_CPLX4	0	0	0	0.881098	0	0	0	0	1.09405	0	0
ENSG00000166573_GALR1	0	0.994512	2.26802	0	0.984186	0	0.941064	3.75455	1.09405	0	0
ENSG00000166575_TMEM135	1072.39	882.132	1036.49	1111.95	1182.01	1045.31	1042.7	1073.8	964.956	1008.49	1111.84
ENSG00000166578_IQCD	47.9344	41.7695	43.0924	64.3201	91.5293	55.1423	57.4049	63.8273	68.9254	83.0283	83.9434
ENSG00000166579_NDEL1	690.032	661.35	830.096	898.719	793.254	668.9	756.615	768.431	743.957	782.693	698.705
ENSG00000166582_CENPV	1164.92	1076.06	1241.74	1290.81	1143.62	1091.66	1592.28	929.876	1131.25	1789.16	1276.43
ENSG00000166589_CDH16	65.7704	77.5719	28.3503	22.9085	21.6521	37.5607	23.5266	30.0364	25.1633	22.2759	24.6892
ENSG00000166592_RRAD	3.34426	3.97805	6.80407	13.2165	14.7628	10.3891	21.6445	27.5333	10.9405	4.05016	18.9284
ENSG00000166595_CIAO2B	499.409	535.047	931.023	817.659	892.656	692.076	783.906	805.976	792.095	954.825	862.477
ENSG00000166596_CFAP52	7.80327	21.8793	34.0203	39.6494	25.5888	31.1674	22.5855	43.8031	13.1287	10.1254	31.273
ENSG00000166598_HSP90B1	17167.2	13831.7	14370.2	13603.3	13252.1	13621.8	13747.1	14679	14987.5	15297.5	14027.6
ENSG00000166603_MC4R	7.80327	10.9396	7.93808	15.8598	5.90511	11.1883	2.82319	12.5152	8.75244	11.1379	23.0433
ENSG00000166619_BLCAP	1524.98	1547.46	1432.26	1144.55	1253.85	1312.23	1176.33	1242.76	1481.35	1267.7	1366.14
ENSG00000166634_SERPINB12	5.57376	1.98902	0	0	0	0	0	0	0	0	0
ENSG00000166664_CHRFAM7A	131.541	123.319	138.349	184.149	201.758	243.745	152.452	198.991	241.786	193.395	172.002
ENSG00000166669_ATF7IP2	348.918	235.699	525.047	660.823	557.049	577.796	603.222	632.016	487.948	599.424	543.986
ENSG00000166670_MMP10	0	0.994512	0	0	0	0	0	2.50303	0	0	0
ENSG00000166676_TVP23A	125.967	98.4567	45.3604	58.1524	82.6716	147.046	83.7547	110.133	96.2768	54.6772	65.8379
ENSG00000166681_BEX3	3774.55	4802.5	4269.55	3845.99	3887.53	3977.44	3810.37	4715.71	4981.23	4311.4	4686.01
ENSG00000166682_TMPRSS5	85.8359	144.204	105.463	75.7744	92.5135	87.9081	68.6976	141.421	107.217	68.8527	63.369
ENSG00000166685_COG1	819.343	811.522	802.88	773.604	801.127	804.758	811.197	805.976	708.947	764.468	841.903
ENSG00000166689_PLEKHA7	431.409	444.547	453.604	377.11	334.623	664.105	493.117	574.446	292.113	406.029	329.19
ENSG00000166693_OR5M13P	0	0	0	0	0	0	0	0	0	0	0
ENSG00000166704_ZNF606	1016.65	902.022	869.786	714.57	609.211	607.365	623.925	836.013	745.051	678.402	614.762
ENSG00000166707_ZCCHC18	178.36	200.891	198.452	226.442	131.881	146.247	160.922	193.985	241.786	202.508	176.116
ENSG00000166710_B2M	1752.39	1381.38	1569.47	1659.99	1496.95	1275.47	1579.1	1421.72	1594.04	1716.26	1454.2
ENSG00000166716_ZNF592	2717.77	2961.66	2431.32	2468.84	2463.42	2423.86	2457.12	2555.6	2272.35	2346.06	2295.27
ENSG00000166734_GOLM2	2435.73	1926.37	2154.62	2158.69	2433.89	2382.31	2255.73	2162.62	2049.16	2011.92	2073.89
ENSG00000166736_HTR3A	1.11475	1.98902	3.40203	5.28659	1.96837	3.19666	0	7.5091	6.56433	5.0627	4.11487
ENSG00000166741_NNMT	12.2623	3.97805	0	0	1.96837	11.9875	3.76425	0	3.28216	0	4.93784
ENSG00000166743_ACSM1	8.91802	11.9341	7.93808	1.7622	5.90511	7.99164	4.70532	5.00606	8.75244	11.1379	7.40677
ENSG00000166747_AP1G1	2569.5	2601.64	2053.69	2533.16	2862.01	2925.74	2895.65	2370.37	1737.36	2464.52	2670.55
ENSG00000166750_SLFN5	1630.88	1729.46	1344.94	1485.53	1671.15	1191.55	1239.38	1087.57	1354.44	1316.3	1736.48
ENSG00000166762_CATSPER2	25.6393	58.6762	39.6904	51.1037	45.2725	56.7407	42.3479	58.8212	71.1135	41.5141	34.5649
ENSG00000166763_STRCP1	8.91802	2.98354	28.3503	50.2226	42.32	22.3766	25.4087	13.7667	31.7276	13.163	32.096
ENSG00000166770_ZNF667-AS1	348.918	306.31	291.441	281.951	247.031	258.13	260.675	321.64	356.662	314.9	277.342
ENSG00000166780_BMERB1	703.409	811.522	606.696	503.107	539.334	630.54	688.859	563.182	727.546	690.552	668.255
ENSG00000166783_MARF1	2552.78	2944.75	1998.13	2403.63	2529.36	2633.25	2449.59	2026.2	2097.3	2270.11	2401.44
ENSG00000166787_SAA3P	0	0	0	0	0	0	0	0	0	0	0
ENSG00000166788_SAAL1	467.081	555.932	520.511	489.89	399.579	550.624	582.518	473.073	567.814	596.386	484.732
ENSG00000166793_YPEL4	117.049	184.979	298.245	250.232	240.141	260.527	244.677	389.221	415.741	261.235	250.184
ENSG00000166794_PPIB	2254.03	2226.71	2235.14	1773.65	1966.4	1984.32	1785.2	2066.25	2034.94	1794.22	2224.5
ENSG00000166796_LDHC	34.5573	9.94512	15.8762	12.3354	11.8102	19.9791	9.41064	15.0182	8.75244	11.1379	13.9906
ENSG00000166797_CIAO2A	1112.52	950.753	718.963	669.634	671.215	729.637	651.216	670.813	793.19	692.577	829.558
ENSG00000166800_LDHAL6A	12.2623	11.9341	6.80407	20.2652	24.6046	22.3766	11.2928	12.5152	8.75244	7.08778	14.8135
ENSG00000166801_FAM111A	716.786	671.296	508.037	471.387	465.52	607.365	533.583	543.158	591.883	532.596	596.656
ENSG00000166803_PCLAF	342.229	383.882	216.596	203.534	162.391	275.712	302.081	192.733	288.83	347.301	285.572
ENSG00000166813_KIF7	930.818	1129.77	1097.72	1055.55	1021.58	1047.7	1006	966.17	1014.19	1126.96	958.765
ENSG00000166816_LDHD	40.1311	19.8902	27.2163	23.7896	44.2884	42.3557	24.4677	35.0424	20.787	29.3637	41.1487
ENSG00000166819_PLIN1	16.7213	16.9067	24.9482	39.6494	48.2251	38.3599	40.4657	41.3	33.9157	27.3386	34.5649
ENSG00000166821_PEX11A	268.655	223.765	164.432	155.073	173.217	169.423	146.806	187.727	156.45	137.705	216.442
ENSG00000166822_TMEM170A	880.655	807.544	1000.2	1108.42	1228.26	1083.67	1087.87	968.673	986.837	1148.22	1129.12
ENSG00000166823_MESP1	7.80327	0	15.8762	4.40549	12.7944	8.79081	3.76425	8.76061	8.75244	9.11286	14.8135
ENSG00000166825_ANPEP	142.688	176.029	122.473	110.137	72.8297	55.1423	83.7547	67.5819	80.96	88.091	65.8379
ENSG00000166828_SCNN1G	16.7213	4.97256	10.2061	12.3354	12.7944	21.5774	2.82319	7.5091	12.0346	8.10032	27.9811
ENSG00000166831_RBPMS2	1074.62	819.478	1191.85	1319.88	1281.41	1244.3	1415.36	1453.01	1251.6	1444.89	1274.79
ENSG00000166833_NAV2	1759.08	1557.41	1755.45	2167.5	2545.1	3040.02	2572.87	2850.95	1899.28	2149.62	2157.84
ENSG00000166839_ANKDD1A	136	130.281	243.812	212.345	189.948	160.632	169.391	235.285	251.633	153.906	156.365
ENSG00000166840_GLYATL1	507.212	461.454	215.462	106.613	129.913	370.812	208.916	289.1	128.004	140.743	137.437
ENSG00000166845_C18orf54	868.392	660.356	788.138	1065.25	822.779	642.528	965.531	643.279	925.57	1060.13	762.897
ENSG00000166847_DCTN5	3138.03	3849.76	3104.92	2909.38	2786.23	3192.66	3166.68	2918.54	2967.08	3100.4	3051.59
ENSG00000166848_TERF2IP	1786.95	1552.43	1564.94	1659.99	1651.46	1380.16	1455.83	1404.2	1359.91	1548.17	1634.43
ENSG00000166851_PLK1	1412.39	1321.71	1038.75	1243.23	980.249	841.52	1782.37	894.834	1004.34	1861.05	1212.24
ENSG00000166855_CLPX	2265.18	2158.09	1654.52	1911.98	2137.65	2193.71	2123.04	1850.99	1633.42	1899.53	2268.94
ENSG00000166856_GPR182	2.22951	4.97256	24.9482	44.936	27.5572	17.5816	14.116	7.5091	30.6335	7.08778	11.5216
ENSG00000166860_ZBTB39	1332.13	1388.34	1589.88	1696.99	1401.48	1225.12	1516.05	1264.03	1361	1696	1408.11
ENSG00000166862_CACNG2	0	0	0	0	0	0	0	0	0	0	0
ENSG00000166863_TAC3	18.9508	12.9287	6.80407	5.28659	2.95256	11.9875	10.3517	8.76061	10.9405	8.10032	5.76082
ENSG00000166866_MYO1A	0	0.994512	0	4.40549	0	3.19666	0.941064	0	1.09405	2.02508	2.46892
ENSG00000166869_CHP2	17.836	9.94512	1.13401	5.28659	0	3.99582	5.64638	28.7849	7.65838	5.0627	2.46892
ENSG00000166881_NEMP1	1298.69	1191.43	1584.21	1736.64	1493.99	1528	1731.56	1272.79	1645.46	2101.02	1487.11
ENSG00000166884_OR4D6	0	0	0	0	0	0	0	0	0	0	0
ENSG00000166886_NAB2	1193.9	1408.23	1526.38	1584.21	1753.82	1779.74	1769.2	1575.66	1371.94	1714.23	1736.48
ENSG00000166887_VPS39	3055.54	3194.37	2502.76	2487.34	2588.41	2880.19	2792.14	2640.7	2666.21	2539.45	2803.87
ENSG00000166888_STAT6	3456.85	3642.9	3228.53	2654.75	2985.04	3432.41	2673.56	3371.58	3359.84	2540.46	3687.75
ENSG00000166889_PATL1	1458.1	1235.18	1305.25	1339.27	1400.5	1325.01	1408.77	1359.15	1264.73	1384.14	1392.47
ENSG00000166896_ATP23	88.0655	75.5829	95.2569	65.2012	124.992	99.8955	82.8136	91.3607	108.311	107.329	134.145
ENSG00000166897_ELFN2	15.6065	3.97805	46.4945	55.5091	32.4781	19.9791	25.4087	17.5212	9.84649	19.2383	19.7514
ENSG00000166900_STX3	933.048	740.911	1154.42	1064.37	840.495	971.784	979.647	943.643	693.631	719.916	711.05
ENSG00000166902_MRPL16	770.294	724.005	724.633	667.872	636.768	653.716	663.45	675.819	667.373	772.568	652.619
ENSG00000166908_PIP4K2C	929.704	955.726	741.643	666.991	737.155	771.193	768.849	759.67	728.64	664.226	696.236
ENSG00000166912_MTMR10	679.999	685.219	797.21	782.415	746.997	946.21	886.482	784.7	761.462	793.831	768.658
ENSG00000166913_YWHAB	5934.94	5256	4063.16	3814.27	3792.07	4158.85	4267.72	4250.15	4388.25	4669.83	4507.43
ENSG00000166917_MIR202HG	0	0	0	0	0.984186	1.59833	0	0	0	0	0
ENSG00000166920_C15orf48	0	0.994512	2.26802	0.881098	1.96837	0.799164	3.76425	2.50303	1.09405	0	2.46892
ENSG00000166922_SCG5	7.80327	2.98354	10.2061	25.5518	20.6679	12.7866	7.52851	3.75455	7.65838	22.2759	9.05272
ENSG00000166923_GREM1	501.639	372.942	519.377	1289.93	448.789	322.063	1437.95	491.846	796.472	1883.32	667.432
ENSG00000166924_NYAP1	179.475	272.496	178.04	169.171	221.442	158.234	175.979	186.476	155.356	150.868	185.169
ENSG00000166925_TSC22D4	1357.77	1624.04	1081.85	981.543	1118.03	1090.86	976.824	1157.65	993.401	951.788	1148.05
ENSG00000166926_MS4A6E	0	0	0	0	0	0.799164	0	0	0	0	0
ENSG00000166927_MS4A7	0	0	0	0	0	0	0	0	0	0	0
ENSG00000166928_MS4A14	0	0	0	0	0	0	0	0	0	0	0
ENSG00000166930_MS4A5	0	0	0	0	0	0	0	0	0	0	0
ENSG00000166938_DIS3L	1367.8	1239.16	825.56	709.284	769.633	1007.75	967.413	862.294	818.353	908.248	946.42
ENSG00000166946_CCNDBP1	648.786	493.278	427.522	395.613	480.283	522.653	434.771	574.446	454.033	422.229	522.589
ENSG00000166947_EPB42	0	0	0	0	0.984186	0	0	0	0	2.02508	0
ENSG00000166948_TGM6	0	0	0	2.64329	0	0	0	2.50303	0	0	0
ENSG00000166949_SMAD3	3259.54	3670.74	3160.49	3218.65	3532.24	3327.72	3414.18	2639.45	3178.23	3312.02	3324.82
ENSG00000166959_MS4A8	0	0	0	0.881098	0	0	1.88213	1.25152	0	1.01254	0
ENSG00000166960_CCDC178	44.5901	59.6707	18.1442	17.622	14.7628	17.5816	23.5266	21.2758	25.1633	16.2006	27.9811
ENSG00000166961_MS4A15	0	0	1.13401	0.881098	0	1.59833	0	1.25152	0	0	0
ENSG00000166963_MAP1A	1147.08	1489.78	582.882	633.509	769.633	770.394	641.805	864.797	753.804	663.214	935.722
ENSG00000166965_RCCD1	361.18	393.827	544.325	510.155	413.358	432.348	528.878	411.749	484.666	562.972	466.626
ENSG00000166971_AKTIP	334.426	277.469	275.565	288.119	264.746	265.322	284.201	289.1	278.984	291.612	255.945
ENSG00000166974_MAPRE2	1870.55	2031.79	1528.65	1437.07	1483.17	1420.11	1567.81	1310.34	1511.98	1550.2	1575.17
ENSG00000166979_EVA1C	2.22951	8.95061	2.26802	3.52439	0.984186	5.59415	2.82319	15.0182	9.84649	4.05016	3.2919
ENSG00000166984_TCP10L2	0	0	0	0	0	0	0	0	0	0	0
ENSG00000166986_MARS1	2527.14	2391.8	2342.87	2631.84	2364.01	2519.76	2886.24	2439.2	2104.96	2861.44	2645.86
ENSG00000166987_MBD6	1657.64	2217.76	1329.06	1385.09	1589.46	2051.45	1664.74	1575.66	1490.1	1482.36	2050.85
ENSG00000166997_CNPY4	607.54	694.169	582.882	509.274	530.476	565.009	490.294	601.979	637.834	436.405	648.504
ENSG00000167004_PDIA3	9305.95	7593.1	7919.93	7605.63	7857.74	8122.7	7534.15	8420.2	8380.46	8125.63	8361.42
ENSG00000167005_NUDT21	1652.06	1755.31	1769.06	1744.57	1710.51	1723.8	1982.82	1595.68	1706.73	2097.98	1822.89
ENSG00000167011_NAT16	0	0	0	0	0	0	0	0	0	0	0
ENSG00000167014_TERB2	0	0.994512	0	0	0	0	0	0	0	0	0
ENSG00000167034_NKX3-1	0	4.97256	0	1.7622	1.96837	6.39331	0.941064	8.76061	3.28216	6.07524	1.64595
ENSG00000167037_SGSM1	57.9671	66.6323	57.8346	51.9848	60.0353	31.1674	49.8764	47.5576	29.5395	49.6145	40.3257
ENSG00000167046_havana	3.34426	0	0	0	0	3.19666	1.88213	0	0	1.01254	0
ENSG00000167065_DUSP18	81.3769	83.539	73.7107	76.6555	70.8614	73.5231	82.8136	78.8455	84.2422	69.8653	83.1204
ENSG00000167074_TEF	832.72	813.511	824.426	770.96	899.546	725.641	772.613	648.285	806.318	689.54	888.812
ENSG00000167077_MEI1	17.836	4.97256	9.07209	21.1463	18.6995	28.7699	21.6445	16.2697	20.787	18.2257	14.8135
ENSG00000167080_B4GALNT2	1.11475	4.97256	1.13401	3.52439	0	3.19666	3.76425	1.25152	4.37622	0	0.822974
ENSG00000167081_PBX3	658.819	617.592	277.833	311.909	337.576	362.821	392.424	329.149	323.84	454.63	323.429
ENSG00000167083_GNGT2	8.91802	13.9232	11.3401	7.92988	7.87349	10.3891	3.76425	2.50303	12.0346	3.03762	4.11487
ENSG00000167085_PHB	1493.77	1319.72	1393.7	1207.1	1280.43	1419.32	1418.18	1384.18	1325.99	1466.16	1417.98
ENSG00000167088_SNRPD1	1611.93	1496.74	1315.45	1334.86	1122.96	1128.42	1436.06	1277.8	1505.42	1746.63	1283.84
ENSG00000167094_TTC16	0	2.98354	0	0.881098	0	3.19666	4.70532	3.75455	1.09405	1.01254	0
ENSG00000167098_SUN5	0	0	0	0	0	0	0	0	0	0	0
ENSG00000167100_SAMD14	1281.97	1529.56	1187.31	956.872	1093.43	829.532	893.069	976.182	984.649	990.264	945.597
ENSG00000167103_PIP5KL1	27.8688	47.7366	88.4529	85.4665	76.7665	65.5315	53.6406	45.0546	55.7968	57.7148	60.9001
ENSG00000167104_BPIFB6	0	0	0	0	0	0	0	0	0	0	0
ENSG00000167105_TMEM92	132.656	82.5445	149.689	126.878	140.739	118.276	84.6957	111.385	84.2422	96.1913	128.384
ENSG00000167106_FAM102A	1108.06	1198.39	1007	978.899	939.897	992.562	1113.28	947.398	851.174	903.186	1086.33
ENSG00000167107_ACSF2	1298.69	1491.77	1546.79	1296.09	1493.99	1345.79	1251.61	1220.23	1596.23	1359.84	1523.33
ENSG00000167110_GOLGA2	1943.01	2429.59	2807.81	3310.28	3334.42	2506.98	2339.48	2329.07	2411.3	2378.46	2686.19
ENSG00000167112_TRUB2	934.163	970.644	688.345	616.768	615.116	679.289	650.275	765.928	657.527	663.214	753.021
ENSG00000167113_COQ4	1024.46	1037.28	959.373	787.701	732.234	893.465	910.008	1080.06	1075.46	794.844	836.142
ENSG00000167114_SLC27A4	860.589	862.242	642.984	592.098	605.274	634.536	685.094	640.776	587.507	635.875	630.398
ENSG00000167117_ANKRD40CL	0	0	0	0	0.984186	2.39749	0	0	0	0	0
ENSG00000167118_URM1	1180.52	1320.71	1136.28	862.594	823.763	928.629	920.36	1093.82	1078.74	1028.74	916.793
ENSG00000167123_CERCAM	914.097	752.846	1417.51	1268.78	1286.33	1034.12	1202.68	1120.11	1259.26	1030.77	1106.9
ENSG00000167130_DOLPP1	849.441	770.747	672.469	666.11	713.535	711.256	709.562	729.634	637.834	696.628	716.81
ENSG00000167131_CCDC103	0	0.994512	4.53604	1.7622	0.984186	0.799164	1.88213	0	2.18811	2.02508	1.64595
ENSG00000167136_ENDOG	238.557	212.826	205.256	169.171	212.584	187.804	214.562	211.506	140.039	177.194	190.93
ENSG00000167139_TBC1D21	1.11475	0.994512	0	2.64329	0.984186	0	0.941064	0	0	1.01254	0
ENSG00000167157_PRRX2	570.753	672.29	697.417	727.787	696.803	425.155	891.187	458.055	655.339	1004.44	684.714
ENSG00000167165_UGT1A6	0	0	0	0	0	0	0	0	0	0	0
ENSG00000167173_C15orf39	412.458	460.459	374.224	303.979	251.952	208.582	353.84	468.067	440.904	381.728	328.367
ENSG00000167178_ISLR2	275.344	322.222	180.308	146.262	215.537	127.067	127.044	138.918	138.945	175.169	172.825
ENSG00000167182_SP2	887.343	982.578	776.798	859.07	819.827	944.612	875.189	859.791	796.472	810.032	913.501
ENSG00000167183_PRR15L	41.2458	58.6762	73.7107	42.2927	34.4465	43.954	33.8783	37.5455	19.693	29.3637	10.6987
ENSG00000167186_COQ7	766.95	803.566	602.16	526.896	560.002	664.105	726.501	735.891	659.715	697.64	624.637
ENSG00000167191_GPRC5B	1491.54	1523.59	1208.86	1049.39	1091.46	1156.39	1264.79	1081.31	1087.49	1205.94	1118.42
ENSG00000167193_CRK	2587.34	2413.68	1915.34	1874.98	1953.61	2026.68	1964.94	2019.95	1908.03	2068.62	2010.53
ENSG00000167194_C16orf92	0	0	0	3.52439	0.984186	0	0	0	1.09405	2.02508	5.76082
ENSG00000167195_GOLGA6C	0	2.98354	2.26802	2.64329	1.96837	2.39749	0	0	3.28216	5.0627	1.64595
ENSG00000167196_FBXO22	810.425	811.522	763.189	1087.27	851.321	692.076	785.788	693.34	793.19	816.107	704.466
ENSG00000167202_TBC1D2B	1099.15	1184.46	1073.91	1000.93	1011.74	859.101	949.533	764.676	1008.72	939.637	878.936
ENSG00000167207_NOD2	8.91802	10.9396	24.9482	53.7469	12.7944	11.9875	26.3498	16.2697	5.47027	15.1881	14.8135
ENSG00000167208_SNX20	0	0	2.26802	2.64329	3.93674	5.59415	0	3.75455	4.37622	6.07524	0.822974
ENSG00000167210_LOXHD1	1.11475	1.98902	0	0.881098	3.93674	0.799164	0.941064	0	1.09405	2.02508	2.46892
ENSG00000167216_KATNAL2	217.377	223.765	335.667	342.747	341.512	291.695	304.905	351.676	355.568	335.151	329.19
ENSG00000167220_HDHD2	56.8524	76.5774	114.535	117.186	97.4344	87.1089	106.34	105.127	112.688	94.1662	97.1109
ENSG00000167232_ZNF91	1658.75	1519.61	1972.05	2218.6	1802.04	1549.58	1705.21	1738.36	2083.08	1701.07	1509.33
ENSG00000167244_IGF2	722.36	573.833	1492.36	1358.65	1768.58	1620.7	1973.41	1794.67	1293.17	1705.12	1892.02
ENSG00000167257_RNF214	742.425	664.334	682.675	709.284	664.325	813.549	734.971	695.843	660.809	680.427	757.136
ENSG00000167258_CDK12	1899.54	2491.25	2238.54	2365.75	2047.11	2246.45	2347.95	2312.8	2208.9	2275.18	1956.21
ENSG00000167261_DPEP2	0	0	0	0	0.984186	0.799164	0.941064	1.25152	1.09405	1.01254	2.46892
ENSG00000167264_DUS2	253.049	161.111	254.018	245.826	244.078	199.791	231.502	227.776	235.222	228.834	209.035
ENSG00000167272_POP5	381.245	410.733	341.337	233.491	232.268	323.661	290.789	327.897	345.721	320.975	291.333
ENSG00000167280_ENGASE	734.622	925.891	1339.27	1044.1	995.996	929.428	976.824	1153.9	1216.59	1077.34	917.616
ENSG00000167281_RBFOX3	5.57376	7.9561	23.8142	39.6494	43.3042	12.7866	9.41064	6.25758	22.9751	27.3386	17.2825
ENSG00000167283_ATP5MG	678.884	754.835	663.396	641.439	641.689	612.16	609.809	708.358	742.863	622.712	632.867
ENSG00000167286_CD3D	0	0	0	0	0	0	0	0	0	0	0
ENSG00000167291_TBC1D16	6356.32	8005.82	6163.35	5284.82	4548.91	4079.73	5114.68	4952.25	6399.12	5510.24	4823.45
ENSG00000167302_TEPSIN	280.918	332.167	326.595	270.497	327.734	425.155	371.72	351.676	318.37	316.925	436.176
ENSG00000167306_MYO5B	478.229	475.377	636.18	570.951	445.836	569.005	625.807	550.667	357.756	435.392	344.826
ENSG00000167311_ART5	51.2786	75.5829	80.5148	65.2012	73.8139	49.5482	63.9923	97.6182	80.96	78.9781	76.5366
ENSG00000167315_ACAA2	2402.29	1733.43	1673.8	1549.85	1426.09	1468.86	1621.45	1672.03	1575.44	1579.56	1604.8
ENSG00000167323_STIM1	1248.52	1017.39	1395.97	1269.66	1304.05	1212.33	1284.55	1270.29	1324.9	1262.64	1186.73
ENSG00000167325_RRM1	2539.41	2339.09	1790.6	1926.08	1682.96	2000.31	2464.65	1554.38	2114.81	2779.42	2229.44
ENSG00000167332_OR51E2	43.4753	14.9177	22.6802	30.8384	16.7312	12.7866	10.3517	11.2636	27.3514	27.3386	13.1676
ENSG00000167333_TRIM68	626.491	582.784	564.738	534.826	457.646	443.536	421.596	515.625	493.419	551.834	538.225
ENSG00000167346_MMP26	6.68852	7.9561	4.53604	6.16768	7.87349	0.799164	1.88213	7.5091	7.65838	0	1.64595
ENSG00000167355_OR51B5	2.22951	0.994512	3.40203	9.69207	4.92093	3.19666	0	0	3.28216	1.01254	0.822974
ENSG00000167359_OR51I1	0	0.994512	1.13401	0	0	0	0	0	0	1.01254	0
ENSG00000167360_OR51Q1	0	0.994512	0	1.7622	0.984186	0	0	0	1.09405	2.02508	0
ENSG00000167363_FN3K	298.754	225.754	300.513	248.47	302.145	252.536	247.5	255.309	228.657	225.796	250.184
ENSG00000167371_PRRT2	426.95	229.732	755.251	854.665	876.909	646.524	641.805	596.973	739.581	508.295	599.948
ENSG00000167377_ZNF23	33.4426	35.8024	41.9584	49.3415	52.1618	70.3264	25.4087	55.0667	65.6433	45.5643	74.8906
ENSG00000167378_IRGQ	1608.59	2021.84	1759.99	1728.71	1577.65	1309.03	1509.47	1606.95	1481.35	1526.91	1358.73
ENSG00000167380_ZNF226	531.737	504.218	664.53	707.521	586.575	449.13	549.581	687.082	621.423	558.922	486.378
ENSG00000167384_ZNF180	425.835	461.454	317.523	314.552	343.481	354.03	389.6	337.909	301.959	399.953	375.276
ENSG00000167390_POM121L3P	0	0	0	0	0	0	0	0	0	0	0
ENSG00000167393_PPP2R3B	1232.92	1175.51	1672.67	1625.62	1638.67	1361.78	1666.62	1471.78	1375.23	1764.86	1462.43
ENSG00000167394_ZNF668	211.803	302.332	161.03	191.198	200.774	136.657	240.912	125.152	156.45	191.37	158.834
ENSG00000167395_ZNF646	1118.1	1385.36	1227	1229.13	1088.51	785.578	1048.34	1239	1292.08	1160.37	990.861
ENSG00000167397_VKORC1	40.1311	132.27	155.36	131.284	121.055	135.059	113.869	135.164	134.569	126.567	123.446
ENSG00000167414_GNG8	46.8196	50.7201	48.7625	37.0061	42.32	18.3808	48.9353	41.3	67.8314	53.6646	18.9284
ENSG00000167419_LPO	1.11475	0.994512	0	1.7622	0	2.39749	0.941064	3.75455	1.09405	0	4.93784
ENSG00000167434_CA4	56.8524	38.786	37.4224	44.936	32.4781	44.7532	80.9315	41.3	29.5395	50.627	15.6365
ENSG00000167447_SMG8	681.114	771.741	590.82	547.162	641.689	578.595	602.281	576.949	449.656	602.461	670.724
ENSG00000167459_LINC00905	0	0	0	0.881098	0	0	0	0	0	0	0
ENSG00000167460_TPM4	7778.74	8019.74	8575.39	8403.91	7434.54	6712.98	8510.98	8640.47	8518.31	9264.74	8344.13
ENSG00000167461_RAB8A	480.458	533.058	501.233	563.902	542.286	493.084	638.041	503.109	472.632	625.75	521.766
ENSG00000167468_GPX4	3892.72	3161.55	3336.26	3171.95	3140.54	2880.99	3157.27	3057.45	3085.23	3306.96	3283.67
ENSG00000167470_MIDN	6339.6	7221.15	5950.16	5643.43	6346.03	5966.56	6768.13	5810.79	4980.14	6320.27	5642.31
ENSG00000167476_JSRP1	6.68852	16.9067	5.67006	13.2165	15.747	24.7741	7.52851	11.2636	9.84649	10.1254	5.76082
ENSG00000167483_NIBAN3	12.2623	22.8738	32.8863	27.314	42.32	31.9666	13.1749	26.2818	31.7276	26.326	35.3879
ENSG00000167487_KLHL26	275.344	319.238	278.967	287.238	332.655	266.921	329.372	262.818	231.94	319.963	294.625
ENSG00000167491_GATAD2A	2810.29	3024.31	2703.48	2596.59	2384.68	2252.84	2996.35	2568.11	2331.43	2926.24	2418.72
ENSG00000167494_NOS2P2	0	0	0	0	0	0	0	0	0	0	0
ENSG00000167508_MVD	1057.9	1119.82	1715.76	1546.33	1467.42	1379.36	1594.16	1560.64	1479.16	2026.09	1481.35
ENSG00000167513_CDT1	858.359	870.198	902.673	847.616	633.816	807.156	1184.8	902.343	998.872	1400.34	983.454
ENSG00000167515_TRAPPC2L	841.638	941.803	680.407	559.497	605.274	685.683	675.684	753.413	768.026	780.668	760.428
ENSG00000167522_ANKRD11	4802.35	7549.34	5163.15	5499.81	5577.38	6042.48	6019.04	6016.04	5634.38	6453.93	5434.92
ENSG00000167523_SPATA33	285.377	312.277	259.689	241.421	191.916	206.184	255.028	296.609	338.063	261.235	222.203
ENSG00000167524_RSKR	125.967	190.946	322.059	425.57	419.263	347.636	346.311	259.064	330.404	392.866	265.821
ENSG00000167525_PROCA1	156.065	171.056	217.73	234.372	228.331	211.778	209.857	252.806	243.974	238.959	216.442
ENSG00000167526_RPL13	22297.3	24332.7	20871.5	17745.3	19274.3	17944.4	18269.8	18152	18303.5	18978	20562
ENSG00000167528_ZNF641	627.606	528.086	608.964	672.277	633.816	707.26	666.273	677.07	575.473	607.524	676.485
ENSG00000167531_LALBA	0	0	0	0	0.984186	0	0	0	0	0	0
ENSG00000167535_CACNB3	1334.36	1187.45	1441.33	1518.13	1557.97	1399.34	1421.01	1222.73	1357.72	1342.63	1529.91
ENSG00000167536_DHRS13	222.951	208.848	213.194	179.744	261.793	206.984	201.388	200.243	184.895	257.185	195.045
ENSG00000167543_TP53I13	611.999	753.84	716.695	518.966	505.871	517.858	596.634	590.715	675.032	616.637	631.221
ENSG00000167548_KMT2D	3564.98	8085.38	6753.04	9371.35	9107.65	8348.87	7786.36	7047.29	7779.82	7424.96	5894.14
ENSG00000167549_CORO6	166.098	84.5335	357.213	355.082	363.165	310.875	414.068	342.915	249.444	397.928	275.696
ENSG00000167550_RHEBL1	24.5246	30.8299	43.0924	42.2927	42.32	35.9624	41.4068	62.5758	61.2671	50.627	42.7947
ENSG00000167552_TUBA1A	11244.5	12251.4	8063.95	6992.39	6255.48	6127.19	7624.5	7296.34	9290.71	9483.45	8130.16
ENSG00000167553_TUBA1C	1393.44	1082.03	815.354	976.256	743.06	621.75	1139.63	658.297	762.556	1283.9	887.166
ENSG00000167554_ZNF610	220.721	185.974	192.782	174.457	146.644	157.435	172.215	175.212	150.98	144.793	123.446
ENSG00000167555_ZNF528	200.655	320.233	478.553	481.079	450.757	477.101	443.241	430.521	588.601	419.192	503.66
ENSG00000167562_ZNF701	227.41	176.029	226.802	222.037	186.011	256.532	197.623	287.849	266.949	224.784	226.318
ENSG00000167565_SERTAD3	583.016	600.685	559.067	569.189	746.013	604.967	610.75	484.337	542.651	615.624	750.552
ENSG00000167566_NCKAP5L	1870.55	2383.85	2205.65	1863.52	1992.98	1670.25	1731.56	1704.56	2007.59	1703.09	1871.44
ENSG00000167578_RAB4B	17.836	30.8299	40.8244	42.2927	62.0037	27.1716	18.8213	43.8031	50.3265	25.3135	33.7419
ENSG00000167580_AQP2	0	0	0	0	0	2.39749	0	1.25152	0	0	0
ENSG00000167588_GPD1	497.18	457.476	107.731	53.7469	123.023	280.507	100.694	272.83	120.346	82.0157	121.8
ENSG00000167595_PROSER3	529.507	542.009	680.407	751.576	742.076	660.909	776.377	654.543	620.329	814.082	678.131
ENSG00000167600_CYP2S1	53.5081	30.8299	47.6285	61.6768	53.146	55.9415	54.5817	32.5394	60.173	66.8276	47.7325
ENSG00000167601_AXL	1140.39	1119.82	1093.19	900.482	970.407	1046.11	857.309	916.11	1037.16	760.418	985.923
ENSG00000167604_NFKBID	104.787	85.528	128.143	113.662	91.5293	63.134	90.3421	116.391	90.8065	99.2289	78.1825
ENSG00000167608_TMC4	81.3769	74.5884	168.968	176.22	158.454	148.645	156.217	171.458	106.123	134.668	128.384
ENSG00000167612_ANKRD33	8.91802	6.96158	34.0203	37.8872	26.573	21.5774	26.3498	12.5152	41.5741	18.2257	18.9284
ENSG00000167613_LAIR1	0	0	2.26802	0	2.95256	2.39749	0	3.75455	0	0	0
ENSG00000167614_TTYH1	617.573	545.987	613.5	635.271	710.582	437.143	293.612	441.785	413.553	323	562.091
ENSG00000167615_LENG8	5043.14	5504.62	9746.83	9101.74	7048.74	6018.5	7599.09	9559.08	8385.93	7419.89	4186.47
ENSG00000167617_CDC42EP5	801.507	1397.29	1148.75	884.622	955.644	744.022	702.033	837.264	842.422	915.336	986.746
ENSG00000167618_LAIR2	0	0	0	0	0	0	0	0	0	0	0
ENSG00000167619_TMEM145	52.3934	57.6817	11.3401	10.5732	14.7628	30.3682	25.4087	13.7667	28.4454	17.2132	20.5744
ENSG00000167625_ZNF526	434.753	458.47	491.027	370.061	279.509	263.724	319.962	416.755	408.082	346.289	286.395
ENSG00000167632_TRAPPC9	1287.54	1200.38	1046.69	963.04	1018.63	1009.34	1076.58	1151.39	1073.27	1014.57	1041.89
ENSG00000167633_KIR3DL1	0	0	0	0	0	0	0	0	0	0	0
ENSG00000167634_NLRP7	10.0328	5.96707	10.2061	24.6707	32.4781	44.7532	29.173	38.797	13.1287	9.11286	24.6892
ENSG00000167635_ZNF146	2827.01	2812.48	2579.88	2867.97	2840.36	2549.33	3036.81	2680.75	2839.07	3167.23	2846.67
ENSG00000167637_ZNF283	157.18	174.04	223.4	179.744	157.47	156.636	174.097	197.74	217.717	167.069	138.26
ENSG00000167641_PPP1R14A	50.1639	34.8079	96.3909	66.9634	82.6716	50.3473	60.2281	57.5697	77.6779	64.8026	60.9001
ENSG00000167642_SPINT2	2858.23	2200.85	1560.4	1407.99	1804.01	1873.24	1495.35	1833.47	1293.17	1205.94	1620.44
ENSG00000167644_C19orf33	0	0	0	0	0	0	0	0	0	0	0
ENSG00000167645_YIF1B	703.409	583.779	884.529	831.756	782.428	691.277	830.959	732.137	726.452	843.446	819.682
ENSG00000167646_DNAAF3	42.3606	47.7366	28.3503	20.2652	22.6363	41.5565	26.3498	42.5515	33.9157	17.2132	21.3973
ENSG00000167653_PSCA	1.11475	1.98902	4.53604	0	1.96837	1.59833	1.88213	2.50303	5.47027	3.03762	1.64595
ENSG00000167654_ATCAY	3.34426	1.98902	5.67006	1.7622	2.95256	7.99164	0	2.50303	0	1.01254	0
ENSG00000167656_LY6D	0	0	0	0	0	0	0	0	0	0	0
ENSG00000167657_DAPK3	1213.97	1141.7	1891.53	1588.62	1605.21	1383.35	1557.46	1788.42	1363.19	1507.67	1521.68
ENSG00000167658_EEF2	75720.7	66987.3	64281.4	55177.9	60166.2	59860.6	57179	64916.1	59016.6	56891.6	63020.1
ENSG00000167664_TMIGD2	1.11475	0.994512	6.80407	8.81098	10.826	3.99582	1.88213	3.75455	8.75244	6.07524	1.64595
ENSG00000167670_CHAF1A	1202.82	1518.62	1391.43	1324.29	1170.2	1242.7	1855.78	1448	1542.62	2142.53	1307.71
ENSG00000167671_UBXN6	1671.01	1818.96	1274.63	1180.67	1439.86	1563.96	1522.64	1604.44	1413.52	1505.65	1617.97
ENSG00000167674_HDGFL2	2645.31	2968.62	2939.36	2817.75	2954.53	2721.95	3123.39	3210.14	2718.73	3129.76	2980.81
ENSG00000167676_PLIN4	40.1311	66.6323	111.133	252.875	189.948	128.665	161.863	130.158	117.064	127.58	93.8191
ENSG00000167680_SEMA6B	415.803	461.454	333.399	475.793	427.137	226.963	306.787	237.788	268.043	314.9	390.09
ENSG00000167685_ZNF444	1219.54	1261.04	1429.99	1326.93	1397.54	1196.35	1334.43	1349.13	1196.9	1370.98	1292.07
ENSG00000167693_NXN	2184.92	1900.51	2241.94	2447.69	2291.18	2016.29	2156.92	1941.1	2009.78	2368.33	2271.41
ENSG00000167695_TLCD3A	766.95	809.533	804.014	918.985	863.131	697.67	913.773	739.646	933.228	862.684	901.98
ENSG00000167699_GLOD4	1678.82	1647.91	1436.79	1368.34	1449.71	1483.25	1501	1454.26	1532.77	1606.9	1537.32
ENSG00000167700_MFSD3	578.557	625.548	523.913	405.305	460.599	488.289	495.94	642.028	553.592	485.007	492.139
ENSG00000167701_GPT	78.0327	92.4896	91.8549	113.662	127.944	112.682	91.2832	138.918	92.9946	119.48	49.3784
ENSG00000167702_KIFC2	277.573	218.793	360.616	315.433	368.085	482.695	393.365	488.091	298.677	300.724	348.118
ENSG00000167703_SLC43A2	358.95	265.535	119.071	77.5366	81.6874	144.649	104.458	116.391	110.5	117.455	145.666
ENSG00000167705_RILP	103.672	80.5555	119.071	76.6555	80.7032	97.498	79.9904	90.1091	111.594	68.8527	74.0677
ENSG00000167711_SERPINF2	414.688	506.207	154.226	88.9909	100.387	283.703	131.749	242.794	106.123	63.79	86.4123
ENSG00000167716_WDR81	673.311	1064.13	527.315	340.985	401.548	595.377	483.707	604.482	506.547	482.982	474.856
ENSG00000167720_SRR	282.032	255.59	234.74	235.253	247.031	281.306	254.087	240.291	269.137	277.436	300.386
ENSG00000167721_TSR1	939.736	934.841	926.487	1082.87	847.384	1005.35	1144.33	889.828	944.169	1195.81	998.268
ENSG00000167723_TRPV3	33.4426	31.8244	27.2163	30.8384	51.1777	47.1507	29.173	26.2818	63.4552	30.3762	37.8568
ENSG00000167733_HSD11B1L	269.77	256.584	333.399	297.811	372.022	257.331	244.677	251.555	261.479	290.599	353.056
ENSG00000167740_CYB5D2	406.885	467.421	310.719	224.68	249.983	352.431	285.142	392.976	324.934	297.687	330.836
ENSG00000167741_GGT6	7.80327	14.9177	0	0	0.984186	2.39749	4.70532	12.5152	4.37622	2.02508	1.64595
ENSG00000167747_C19orf48	954.228	1116.84	902.673	800.037	668.262	891.068	967.413	954.907	1135.63	1077.34	773.596
ENSG00000167748_KLK1	11.1475	7.9561	2.26802	3.52439	6.8893	13.5858	5.64638	7.5091	5.47027	0	5.76082
ENSG00000167749_KLK4	7.80327	0	3.40203	11.4543	14.7628	5.59415	5.64638	13.7667	7.65838	4.05016	2.46892
ENSG00000167751_KLK2	0	0	0	0	0.984186	0	0	0	0	0	0.822974
ENSG00000167754_KLK5	31.2131	13.9232	14.7421	31.7195	18.6995	23.9749	28.2319	23.7788	39.386	25.3135	26.3352
ENSG00000167755_KLK6	1170.49	1079.05	534.119	473.149	634.8	1000.55	721.796	792.21	685.972	582.21	709.404
ENSG00000167757_KLK11	0	0	2.26802	0.881098	1.96837	0	2.82319	2.50303	0	1.01254	0
ENSG00000167759_KLK13	3.34426	5.96707	1.13401	0.881098	1.96837	1.59833	1.88213	6.25758	3.28216	0	0.822974
ENSG00000167766_ZNF83	1181.64	877.16	2075.24	1832.68	1652.45	1497.63	1637.45	1859.75	1828.17	1778.02	1538.14
ENSG00000167767_KRT80	2.22951	0	1.13401	1.7622	2.95256	2.39749	0	2.50303	0	0	0
ENSG00000167768_KRT1	0	0	0	0	0	0	0	0	0	0	0
ENSG00000167769_ACER1	2.22951	0	0	0.881098	0	1.59833	2.82319	10.0121	4.37622	3.03762	0
ENSG00000167770_OTUB1	2605.18	2537.99	2591.22	2542.85	2464.4	2539.74	2586.98	2350.35	2350.03	2577.93	2707.58
ENSG00000167771_RCOR2	2194.95	2257.54	1865.45	1706.69	1686.89	1706.22	1633.69	1245.26	1510.89	1769.92	1786.68
ENSG00000167772_ANGPTL4	403.54	550.96	256.287	189.436	298.208	399.582	199.505	360.437	301.959	170.107	289.687
ENSG00000167774_havana	4.45901	0	0	2.64329	5.90511	1.59833	0.941064	1.25152	0	1.01254	1.64595
ENSG00000167775_CD320	609.77	735.939	691.747	652.893	664.325	773.591	887.423	644.531	634.552	874.835	812.275
ENSG00000167778_SPRYD3	211.803	294.376	301.647	289.881	255.888	211.778	243.735	262.818	200.212	218.709	211.504
ENSG00000167779_IGFBP6	33.4426	57.6817	19.2782	13.2165	9.84186	13.5858	8.46957	16.2697	18.5989	19.2383	17.2825
ENSG00000167780_SOAT2	39.0163	8.95061	21.5462	6.16768	5.90511	20.7783	15.057	22.5273	1.09405	1.01254	10.6987
ENSG00000167785_ZNF558	75.8032	42.764	71.4427	56.3902	68.893	69.5273	70.5798	73.8394	55.7968	41.5141	45.2636
ENSG00000167791_CABP2	0	0	0	0.881098	0	1.59833	0.941064	0	0	1.01254	0
ENSG00000167792_NDUFV1	2054.49	2095.44	2757.91	2385.13	2499.83	2861.01	2561.58	2860.97	2531.64	2641.72	2682.07
ENSG00000167797_CDK2AP2	477.114	532.064	405.976	326.006	389.738	346.038	324.667	525.637	310.711	326.038	356.348
ENSG00000167798_C3P1	5.57376	2.98354	0	0.881098	0	1.59833	0.941064	0	3.28216	1.01254	4.93784
ENSG00000167799_NUDT8	66.8852	58.6762	89.5869	66.0823	66.9246	68.7281	77.1672	71.3364	65.6433	98.2164	55.1393
ENSG00000167800_TBX10	5.57376	6.96158	22.6802	11.4543	15.747	11.9875	20.7034	10.0121	5.47027	18.2257	8.22974
ENSG00000167807_havana	5.57376	6.96158	10.2061	7.04878	12.7944	10.3891	14.116	8.76061	10.9405	8.10032	13.9906
ENSG00000167815_PRDX2	6160.12	6636.38	5267.48	4494.48	4759.52	4729.45	5293.48	4788.3	5140.96	5255.08	5301.6
ENSG00000167822_OR8J3	0	0	0	0	0	0	0	0	0	0	0
ENSG00000167825_OR5I1	0	0	0	0	0	0	0	0	0	0	0
ENSG00000167840_ZNF232	402.426	459.465	405.976	455.527	398.595	366.816	392.424	372.952	380.731	416.154	342.357
ENSG00000167842_MIS12	759.146	840.363	765.457	788.582	724.361	740.825	831.9	991.201	881.808	782.693	803.223
ENSG00000167850_CD300C	1.11475	0	2.26802	0	0	1.59833	0	0	0	0	0
ENSG00000167851_CD300A	0	0	1.13401	5.28659	3.93674	2.39749	0	2.50303	1.09405	3.03762	0.822974
ENSG00000167858_TEKT1	2.22951	0	2.26802	0	2.95256	0	1.88213	2.50303	0	0	0.822974
ENSG00000167861_HID1	179.475	97.4622	353.811	291.643	308.05	292.494	255.028	245.297	143.321	160.994	240.308
ENSG00000167862_MRPL58	311.016	276.474	231.338	202.652	216.521	243.745	243.735	266.573	187.083	279.461	261.706
ENSG00000167863_ATP5PD	1449.18	1254.08	1035.35	962.159	1111.15	1187.56	1085.05	1257.77	1162.98	1143.16	1183.44
ENSG00000167874_TMEM88	100.328	120.336	61.2366	46.6982	103.339	138.255	72.4619	90.1091	87.5244	63.79	98.7569
ENSG00000167880_EVPL	13.377	15.9122	20.4122	17.622	8.85767	28.7699	27.2908	12.5152	13.1287	11.1379	11.5216
ENSG00000167881_SRP68	2208.32	2175.99	2141.01	2232.7	2315.79	2112.19	2169.15	2080.02	1960.55	2113.17	2352.06
ENSG00000167889_MGAT5B	134.885	168.073	204.122	200.009	152.549	185.406	300.199	162.697	188.177	216.684	211.504
ENSG00000167895_TMC8	44.5901	46.7421	121.339	105.732	127.944	78.3181	108.222	73.8394	75.4898	87.0784	79.8285
ENSG00000167900_TK1	830.491	684.224	684.943	622.055	496.03	660.11	936.358	622.003	729.734	1054.05	666.609
ENSG00000167904_TMEM68	559.606	471.399	552.263	592.098	627.91	559.415	550.522	535.649	536.087	609.549	607.355
ENSG00000167910_CYP7A1	1.11475	0.994512	1.13401	0	0	1.59833	0.941064	0	1.09405	0	0.822974
ENSG00000167912_havana	76.9179	141.221	74.8447	58.1524	77.7507	64.7323	60.2281	73.8394	87.5244	85.0534	62.546
ENSG00000167914_GSDMA	1.11475	4.97256	0	0	0	0	0	0	1.09405	0	0
ENSG00000167916_KRT24	0	0	1.13401	0	0	0	0.941064	0	0	0	0.822974
ENSG00000167920_KRT10-AS1	122.623	80.5555	71.4427	68.7256	74.7981	75.9206	67.7566	86.3546	76.5838	75.9405	74.8906
ENSG00000167925_GHDC	205.114	247.633	216.596	250.232	223.41	290.896	229.62	275.333	157.544	186.307	225.495
ENSG00000167930_FAM234A	2437.96	2098.42	2405.24	2191.29	2404.37	2487	2246.32	2354.1	2363.16	2310.62	2473.04
ENSG00000167941_SOST	5803.4	4506.13	1273.49	1073.18	1630.8	2646.03	1180.09	3176.35	1728.61	948.75	1794.91
ENSG00000167962_ZNF598	947.54	1117.83	1145.35	1193.89	1220.39	1103.65	1261.03	1130.12	1004.34	1203.91	1200.72
ENSG00000167964_RAB26	95.8687	108.402	86.1848	56.3902	67.9088	71.9248	62.1102	101.373	111.594	62.7775	41.9717
ENSG00000167965_MLST8	1364.46	1490.77	1120.4	1000.93	1072.76	1044.51	1207.38	1225.23	1097.34	1126.96	1218.82
ENSG00000167967_E4F1	976.523	986.556	1217.93	1064.37	1197.75	1206.74	1203.62	1167.66	1076.55	1225.17	1161.22
ENSG00000167968_DNASE1L2	35.6721	34.8079	22.6802	17.622	31.4939	40.7574	14.116	13.7667	21.8811	22.2759	20.5744
ENSG00000167969_ECI1	1440.26	1385.36	1457.2	1273.19	1324.71	1230.71	1437.95	1259.02	1262.54	1554.25	1375.19
ENSG00000167971_CASKIN1	397.967	339.129	458.14	428.213	407.453	404.377	431.948	321.64	357.756	428.304	444.406
ENSG00000167972_ABCA3	305.442	194.924	298.245	305.741	351.354	335.649	337.842	324.143	219.905	255.16	305.323
ENSG00000167977_KCTD5	1036.72	1123.8	970.713	830.875	905.451	912.645	830.959	926.122	1074.36	941.662	1038.59
ENSG00000167978_SRRM2	21345.3	26965.2	37574.3	41419.5	43053.2	38176.9	38930.9	35754.6	38652.9	37283.7	36873.4
ENSG00000167981_ZNF597	129.311	156.138	132.679	157.716	123.023	148.645	145.865	162.697	117.064	116.442	139.906
ENSG00000167984_NLRC3	42.3606	60.6652	57.8346	70.4878	82.6716	71.1256	49.8764	45.0546	103.935	58.7273	54.3163
ENSG00000167985_SDHAF2	173.901	198.902	146.287	177.101	181.09	148.645	181.625	167.703	188.177	213.646	178.585
ENSG00000167986_DDB1	8395.2	8445.4	7737.36	7432.06	7528.04	7298.77	7772.24	7673.04	7681.36	8096.27	7961.45
ENSG00000167987_VPS37C	764.72	748.868	691.747	679.326	753.886	726.44	782.965	717.119	641.116	798.894	701.174
ENSG00000167992_VWCE	285.377	377.915	388.966	405.305	326.75	286.9	338.783	324.143	396.048	357.427	318.491
ENSG00000167994_RAB3IL1	654.36	558.916	522.779	429.976	521.618	539.436	437.595	535.649	487.948	445.518	509.421
ENSG00000167995_BEST1	78.0327	92.4896	27.2163	20.2652	45.2725	73.5231	48.9353	45.0546	64.5492	21.2633	41.1487
ENSG00000167996_FTH1	5174.68	5907.4	4351.2	3902.38	4649.29	3982.23	4657.32	4404.08	3666.18	4583.77	4738.69
ENSG00000168000_BSCL2	37.9016	62.6543	97.525	88.1098	73.8139	95.8997	65.8744	65.0788	82.0541	69.8653	82.2974
ENSG00000168002_POLR2G	1085.77	1168.55	1139.68	1000.93	1121.97	1193.15	1127.39	1171.42	1157.51	1168.47	1178.5
ENSG00000168003_SLC3A2	2169.31	2057.65	2629.77	2287.33	2293.15	2338.35	2578.51	3829.64	2589.63	2754.11	2752.03
ENSG00000168004_PLAAT5	8.91802	1.98902	5.67006	0	0	7.19248	0	1.25152	2.18811	2.02508	0.822974
ENSG00000168005_SPINDOC	1474.82	1643.93	1735.04	1602.72	1606.19	1472.86	1764.49	1397.94	1668.43	1887.37	1594.92
ENSG00000168010_ATG16L2	245.246	156.138	686.077	690.78	732.234	615.356	636.159	667.058	611.576	661.189	494.607
ENSG00000168014_C2CD3	1047.87	1436.08	982.054	998.284	1031.43	1262.68	1225.26	1021.24	1155.32	1213.02	1154.63
ENSG00000168016_TRANK1	595.278	758.813	845.972	1144.55	964.502	941.415	891.187	728.382	994.496	978.114	1016.37
ENSG00000168026_TTC21A	103.672	100.446	246.08	252.875	276.556	239.749	190.095	188.979	203.494	214.658	266.644
ENSG00000168028_RPSA	17925.2	16705.8	19444.9	18193.8	18007.6	18179.4	18899.4	18218.3	20480.7	20449.3	20262.4
ENSG00000168032_ENTPD3	8.91802	0.994512	1.13401	4.40549	2.95256	5.59415	4.70532	3.75455	5.47027	4.05016	1.64595
ENSG00000168036_CTNNB1	16593.1	16506.9	12944.7	12416.4	13499.1	14231.5	13922.1	14746.6	13345.3	13343.3	14747.7
ENSG00000168038_ULK4	192.852	181.996	115.669	111.899	122.039	152.64	141.16	166.452	126.91	140.743	151.427
ENSG00000168040_FADD	250.819	304.321	139.483	138.332	204.711	155.038	153.393	197.74	147.697	145.806	212.327
ENSG00000168056_LTBP3	1976.46	2764.74	2006.07	1604.48	1952.62	2345.55	1618.63	2080.02	1890.53	1585.64	1923.29
ENSG00000168060_NAALADL1	65.7704	47.7366	57.8346	56.3902	48.2251	67.9289	57.4049	60.0728	60.173	51.6395	43.6176
ENSG00000168061_SAC3D1	357.836	483.333	314.121	306.622	344.465	239.749	389.6	265.321	295.395	391.853	345.649
ENSG00000168062_BATF2	4.45901	6.96158	6.80407	10.5732	7.87349	8.79081	20.7034	20.0243	9.84649	17.2132	9.05272
ENSG00000168065_SLC22A11	2.22951	0.994512	14.7421	7.04878	7.87349	12.7866	14.116	12.5152	5.47027	3.03762	9.05272
ENSG00000168066_SF1	8961.5	9601.02	9123.12	9504.4	9332.05	9574.79	10795.9	9169.86	8740.4	10874.7	10327.5
ENSG00000168067_MAP4K2	693.376	738.922	982.054	924.271	955.644	769.595	870.484	655.794	770.214	802.944	797.462
ENSG00000168070_MAJIN	2.22951	0	0	0.881098	2.95256	0.799164	1.88213	1.25152	1.09405	5.0627	0.822974
ENSG00000168071_CCDC88B	78.0327	47.7366	347.007	400.899	402.532	257.331	239.03	232.782	225.375	145.806	231.256
ENSG00000168077_SCARA3	1452.52	1120.81	946.899	980.662	1030.44	1264.28	1170.68	1203.96	1105	1132.02	1168.62
ENSG00000168078_PBK	483.803	411.728	225.668	392.97	254.904	317.268	503.469	241.543	365.414	632.837	375.276
ENSG00000168079_SCARA5	33.4426	4.97256	9.07209	11.4543	2.95256	5.59415	1.88213	2.50303	3.28216	11.1379	5.76082
ENSG00000168081_PNOC	43.4753	16.9067	29.4843	18.503	24.6046	51.1465	21.6445	47.5576	45.9503	16.2006	38.6798
ENSG00000168090_COPS6	2223.93	2022.84	2017.41	1950.75	2046.12	1989.12	1925.42	2128.83	2161.85	2111.15	2231.08
ENSG00000168092_PAFAH1B2	3698.75	3242.11	2907.6	2989.56	3027.36	2955.31	3258.9	3039.93	2723.1	3023.44	3019.49
ENSG00000168096_ANKS3	460.393	459.465	585.15	638.796	682.041	722.444	702.033	714.616	559.062	550.822	560.445
ENSG00000168101_NUDT16L1	1008.85	1175.51	1070.51	838.805	1019.62	955.8	888.364	1075.05	920.1	839.396	939.014
ENSG00000168116_KIAA1586	651.015	507.201	444.532	549.805	497.014	489.088	549.581	419.258	528.428	674.352	557.154
ENSG00000168118_RAB4A	1198.36	1113.85	985.456	916.341	866.083	943.813	944.828	968.673	1197.99	1023.68	1069.87
ENSG00000168122_ZNF355P	0	0	0	0	0	0	0	0	1.09405	0	0
ENSG00000168124_OR1F1	0	0	1.13401	4.40549	0	0	0	1.25152	0	0	0
ENSG00000168126_OR2W6P	0	4.97256	4.53604	2.64329	1.96837	2.39749	0.941064	0	6.56433	5.0627	0
ENSG00000168129_DHFRP3	0	0	0	0	0	0	0	0	0	0	0
ENSG00000168131_OR2B2	0	1.98902	0	0.881098	0	0	0	0	1.09405	0	0
ENSG00000168135_KCNJ4	49.0491	21.8793	104.329	129.521	133.849	65.5315	113.869	95.1152	78.7719	94.1662	78.1825
ENSG00000168137_SETD5	6540.25	6887.99	7851.89	10567.9	10614.4	8398.42	8647.43	6474.09	7287.5	8844.54	8949.02
ENSG00000168140_VASN	1224	1566.36	1253.08	1144.55	1179.05	982.173	1211.15	1395.44	1129.06	1108.73	1001.56
ENSG00000168143_FAM83B	37.9016	25.8573	35.1543	60.7957	53.146	47.9498	73.403	65.0788	22.9751	41.5141	41.1487
ENSG00000168148_H3-4	1.11475	5.96707	5.67006	7.92988	5.90511	4.79498	1.88213	5.00606	5.47027	6.07524	3.2919
ENSG00000168152_THAP9	265.311	223.765	226.802	271.378	293.287	271.716	276.673	215.261	199.118	288.574	279.811
ENSG00000168158_OR2C1	1.11475	4.97256	2.26802	2.64329	0.984186	6.39331	0	2.50303	9.84649	1.01254	3.2919
ENSG00000168159_RNF187	2965.24	3418.14	2235.14	2031.81	2138.64	2163.34	2006.35	2088.78	2280.01	2447.31	2400.62
ENSG00000168172_HOOK3	2556.13	2751.81	3041.42	3736.73	3803.88	3543.49	3202.44	2896.01	3144.31	3453.77	3417.81
ENSG00000168175_MAPK1IP1L	2925.11	2898.01	2549.26	2861.8	2740.96	3044.82	3114.92	3321.52	2871.89	3057.87	3096.85
ENSG00000168209_DDIT4	2910.62	3922.36	1845.04	1588.62	2943.7	2525.36	1657.21	1628.22	1776.74	1379.08	3077.1
ENSG00000168214_RBPJ	4065.5	4024.79	3390.69	3936.74	3853.09	3414.83	3573.22	3167.59	3088.52	3616.79	3779.1
ENSG00000168216_LMBRD1	1079.08	800.582	741.643	707.521	793.254	840.721	745.322	828.504	695.819	677.389	743.969
ENSG00000168228_ZCCHC4	371.213	275.48	437.728	436.143	420.247	458.72	487.471	346.67	309.617	385.778	414.779
ENSG00000168229_PTGDR	10.0328	0	4.53604	12.3354	6.8893	19.9791	7.52851	15.0182	2.18811	3.03762	5.76082
ENSG00000168234_TTC39C	279.803	187.963	278.967	372.704	291.319	279.707	398.07	299.112	241.786	396.916	314.376
ENSG00000168237_GLYCTK	367.868	449.519	390.1	301.335	315.924	349.235	287.965	498.103	388.389	323	254.299
ENSG00000168243_GNG4	24.5246	84.5335	4.53604	9.69207	4.92093	11.1883	16.9391	6.25758	28.4454	15.1881	11.5216
ENSG00000168246_UBTD2	3037.7	3154.59	2184.11	2048.55	2122.89	1979.53	2208.68	1908.56	2197.96	2405.79	2243.43
ENSG00000168255_POLR2J3	90.295	113.374	157.628	164.765	148.612	168.624	213.621	186.476	214.435	226.809	169.533
ENSG00000168256_NKIRAS2	1870.55	2045.71	1669.26	1399.18	1472.34	1524.01	1441.71	1646.99	1659.68	1557.29	1666.52
ENSG00000168259_DNAJC7	1733.44	1759.29	1291.64	1268.78	1272.55	1474.46	1439.83	1489.3	1586.38	1454.01	1526.62
ENSG00000168263_KCNV2	0	4.97256	4.53604	10.5732	14.7628	6.39331	6.58744	8.76061	9.84649	9.11286	2.46892
ENSG00000168264_IRF2BP2	4717.63	4446.46	4809.34	4690.08	4141.45	3983.83	5144.79	5643.09	3602.72	4205.08	3919.83
ENSG00000168267_PTF1A	0	1.98902	2.26802	3.52439	5.90511	3.99582	2.82319	1.25152	1.09405	0	2.46892
ENSG00000168268_NT5DC2	5855.8	5525.51	4619.96	4320.9	4344.2	4161.25	4639.44	3773.32	4514.07	5455.57	4681.08
ENSG00000168269_FOXI1	0	0	0	0	0	0	0	0	0	0	0
ENSG00000168273_SMIM4	73.5737	68.6213	96.3909	86.3476	93.4976	78.3181	93.1653	130.158	129.098	83.0283	69.9528
ENSG00000168275_COA6	153.836	162.105	149.689	174.457	144.675	199.791	185.39	201.494	171.767	222.759	176.116
ENSG00000168280_KIF5C	749.114	636.488	909.477	1178.03	1027.49	641.729	901.539	593.219	730.828	1024.69	887.989
ENSG00000168282_MGAT2	16.7213	29.8354	41.9584	34.3628	44.2884	33.5649	33.8783	32.5394	27.3514	56.7022	36.2109
ENSG00000168283_BMI1	1116.98	1094.96	948.033	944.537	1007.81	1011.74	1057.76	968.673	1042.63	1164.42	1177.68
ENSG00000168286_THAP11	916.327	1032.3	800.612	708.402	758.807	696.072	783.906	690.837	747.239	818.132	869.884
ENSG00000168288_MMADHC	1552.85	1531.55	1205.45	1311.95	1358.18	1270.67	1336.31	1382.93	1248.32	1226.19	1510.98
ENSG00000168291_PDHB	1396.78	1270.99	1115.87	1045.86	1157.4	1134.81	1108.57	1187.69	1149.85	1097.59	1153.81
ENSG00000168297_PXK	503.868	405.761	454.738	458.171	580.67	565.009	490.294	428.018	409.176	440.455	585.135
ENSG00000168298_H1-4	1.11475	4.97256	49.8965	27.314	13.7786	21.5774	31.9962	118.894	47.0443	25.3135	26.3352
ENSG00000168300_PCMTD1	1381.18	1036.28	1223.6	1599.19	1524.5	1472.06	1339.13	1437.99	1403.67	1217.07	1316.76
ENSG00000168301_KCTD6	371.213	211.831	229.07	208.82	257.857	258.13	282.319	240.291	238.504	315.912	273.227
ENSG00000168303_MPLKIP	598.622	607.647	639.582	591.216	674.167	604.967	630.513	633.267	683.784	671.314	672.37
ENSG00000168306_ACOX2	88.0655	74.5884	53.2985	30.8384	51.1777	89.5064	63.9923	56.3182	62.3611	38.4765	76.5366
ENSG00000168309_FAM107A	7.80327	3.97805	40.8244	66.9634	58.067	20.7783	28.2319	8.76061	42.6681	43.5392	33.7419
ENSG00000168310_IRF2	419.147	337.14	333.399	355.963	359.228	344.44	309.61	241.543	227.563	348.314	367.869
ENSG00000168314_MOBP	0	0	0	0	0	0	0	3.75455	0	0	1.64595
ENSG00000168329_CX3CR1	3.34426	0.994512	4.53604	0.881098	6.8893	2.39749	3.76425	3.75455	3.28216	1.01254	2.46892
ENSG00000168333_PPDPFL	0	0	0	0	0	0	0	0	0	0	0
ENSG00000168334_XIRP1	72.4589	24.8628	92.9889	152.43	92.5135	67.1298	62.1102	77.594	70.0195	34.4264	62.546
ENSG00000168348_INSM2	0	0	0	0	0	0	1.88213	0	0	0	0
ENSG00000168350_DEGS2	35.6721	37.7915	38.5564	59.9146	74.7981	33.5649	48.9353	48.8091	26.2573	35.4389	34.5649
ENSG00000168356_SCN11A	37.9016	58.6762	41.9584	61.6768	105.308	66.3306	77.1672	70.0849	89.7125	74.928	64.192
ENSG00000168367_LINC00917	0	0	0	0	0	0	0	0	0	0	0
ENSG00000168374_ARF4	3571.67	3462.89	3058.43	3775.5	3664.12	2952.91	3058.46	3222.65	3218.71	3244.18	3521.51
ENSG00000168385_SEPTIN2	17253	13276.7	13789.6	14070.2	14562	13861.5	13210.7	13888.1	14372.6	13624.7	15230.8
ENSG00000168386_FILIP1L	503.868	358.024	539.789	450.241	297.224	367.615	554.286	1060.03	342.439	356.414	419.717
ENSG00000168389_MFSD2A	32.3278	42.764	65.7726	117.186	79.719	75.1214	121.397	82.6	68.9254	134.668	82.2974
ENSG00000168393_DTYMK	951.999	1078.05	946.899	1020.31	928.087	917.44	1151.86	976.182	1006.53	1264.66	974.401
ENSG00000168394_TAP1	5.57376	5.96707	9.07209	12.3354	15.747	6.39331	13.1749	6.25758	8.75244	12.1505	9.87569
ENSG00000168395_ING5	1123.67	1527.57	1837.1	1803.61	1888.65	1887.63	1878.36	1825.96	1742.83	1839.79	1713.43
ENSG00000168397_ATG4B	2380	2311.25	3220.59	3185.17	3320.64	2961.7	2886.24	2948.57	3085.23	2985.98	3070.52
ENSG00000168398_BDKRB2	6.68852	1.98902	4.53604	5.28659	3.93674	11.9875	13.1749	11.2636	8.75244	7.08778	1.64595
ENSG00000168404_MLKL	8.91802	9.94512	9.07209	33.4817	9.84186	19.9791	14.116	13.7667	5.47027	13.163	9.87569
ENSG00000168405_CMAHP	17.836	10.9396	10.2061	12.3354	19.6837	8.79081	5.64638	10.0121	7.65838	5.0627	12.3446
ENSG00000168411_RFWD3	1349.97	1393.31	1233.8	1326.93	1374.91	1419.32	1781.43	1331.61	1438.68	1934.96	1543.9
ENSG00000168412_MTNR1A	13.377	10.9396	40.8244	29.9573	29.5256	13.5858	26.3498	15.0182	17.5049	16.2006	13.9906
ENSG00000168418_KCNG4	0	0	0	0	0.984186	0	0	0	0	0	0
ENSG00000168421_RHOH	1.11475	11.9341	12.4741	7.04878	5.90511	12.7866	12.2338	16.2697	4.37622	5.0627	6.58379
ENSG00000168427_KLHL30	1.11475	2.98354	29.4843	14.9787	18.6995	17.5816	9.41064	20.0243	7.65838	13.163	16.4595
ENSG00000168434_COG7	530.622	391.838	568.14	647.607	735.187	672.097	662.509	638.273	560.156	644.988	711.873
ENSG00000168438_CDC40	876.196	803.566	689.479	756.863	793.254	781.582	764.144	734.64	621.423	740.167	764.543
ENSG00000168439_STIP1	4373.17	3798.04	3719.56	3977.27	3520.43	3282.97	3964.7	3640.66	3692.43	4654.65	3994.72
ENSG00000168447_SCNN1B	6.68852	2.98354	1.13401	3.52439	3.93674	7.19248	2.82319	10.0121	3.28216	3.03762	5.76082
ENSG00000168453_HR	0	0	1.13401	7.04878	3.93674	3.99582	0.941064	5.00606	2.18811	5.0627	1.64595
ENSG00000168454_TXNDC2	2.22951	8.95061	2.26802	9.69207	11.8102	1.59833	6.58744	1.25152	8.75244	12.1505	3.2919
ENSG00000168461_RAB31	1896.19	1775.2	1723.7	1676.73	1815.82	1650.27	1500.06	1605.69	1825.98	1508.68	1743.88
ENSG00000168476_REEP4	548.458	615.603	585.15	676.683	622.99	511.465	702.033	509.367	550.309	739.154	708.581
ENSG00000168477_TNXB	197.311	208.848	655.458	835.28	704.677	393.189	392.424	359.185	448.562	332.113	466.626
ENSG00000168481_LGI3	0	1.98902	1.13401	0.881098	0	0	0	0	1.09405	1.01254	0
ENSG00000168484_SFTPC	0	1.98902	0	0	0	1.59833	0.941064	0	0	1.01254	0
ENSG00000168487_BMP1	2194.95	3322.66	1981.12	1488.17	1629.81	2347.14	1838.84	1998.67	2129.03	1701.07	1968.55
ENSG00000168488_ATXN2L	3910.55	4334.08	6309.64	7128.08	6964.1	6478.82	7111.62	5551.72	5503.09	7059.43	6970.59
ENSG00000168490_PHYHIP	54.6229	63.6488	31.7523	28.1951	21.6521	43.1549	36.7015	66.3303	43.7622	42.5267	21.3973
ENSG00000168491_CCDC110	14.4918	7.9561	11.3401	18.503	5.90511	6.39331	14.116	5.00606	9.84649	15.1881	10.6987
ENSG00000168495_POLR3D	1073.51	899.039	1414.11	1472.31	1334.56	1094.85	1204.56	1203.96	1199.08	1166.45	1082.21
ENSG00000168496_FEN1	1053.44	1230.21	1008.14	904.887	866.083	1094.85	1247.85	963.667	1177.2	1457.05	1072.34
ENSG00000168497_CAVIN2	99.213	138.237	19.2782	23.7896	41.3358	75.1214	10.3517	57.5697	39.386	30.3762	33.7419
ENSG00000168502_MTCL1	774.753	1149.66	1002.47	792.988	827.7	938.219	619.22	863.546	797.566	495.132	686.36
ENSG00000168505_GBX2	18.9508	15.9122	77.1128	46.6982	35.4307	28.7699	55.5228	116.391	79.866	67.8402	39.5028
ENSG00000168509_HJV	3.34426	1.98902	0	0	0	0	0	1.25152	2.18811	0	0
ENSG00000168515_SCGB1D1	0	0	0	0	0	0	0	0	0	0	0
ENSG00000168517_HEXIM2	10.0328	33.8134	21.5462	10.5732	16.7312	15.9833	15.9981	15.0182	24.0692	16.2006	16.4595
ENSG00000168522_FNTA	1244.06	1260.05	1101.12	1245.87	1320.78	1400.93	1302.43	1108.84	1261.44	1323.39	1600.68
ENSG00000168528_SERINC2	2055.6	2874.14	1215.66	955.11	1142.64	1199.55	1085.99	1256.52	1189.24	985.201	1199.9
ENSG00000168530_MYL1	27.8688	10.9396	21.5462	9.69207	0.984186	9.58997	2.82319	7.5091	8.75244	10.1254	6.58379
ENSG00000168538_TRAPPC11	1566.23	1412.21	1291.64	1443.24	1543.2	1522.41	1524.52	1225.23	1214.4	1476.28	1529.91
ENSG00000168539_CHRM1	0	0	1.13401	0	0	3.99582	0	0	2.18811	1.01254	0
ENSG00000168542_COL3A1	8618.15	8574.68	3772.85	3779.03	3115.93	3338.11	4909.53	4176.31	5579.68	6881.22	5373.2
ENSG00000168546_GFRA2	568.524	238.683	248.348	254.637	319.86	499.478	398.07	485.588	388.389	285.536	360.463
ENSG00000168556_ING2	383.475	356.035	317.523	381.515	379.896	327.657	355.722	282.843	367.602	372.615	395.851
ENSG00000168564_CDKN2AIP	902.95	846.33	1002.47	868.762	819.827	939.018	908.126	1213.97	957.298	1041.9	942.305
ENSG00000168566_SNRNP48	704.524	598.696	853.91	866.119	874.941	752.813	792.376	792.21	864.303	957.863	789.232
ENSG00000168569_TMEM223	393.508	397.805	412.78	350.677	347.418	311.674	290.789	345.418	414.647	334.138	383.506
ENSG00000168575_SLC20A2	2248.46	1853.77	2723.89	2633.6	2857.09	2340.75	2350.78	2551.84	2106.05	2141.52	2378.4
ENSG00000168582_CRYGA	0	0	0	0	0	0	0	1.25152	0	0	0
ENSG00000168589_DYNLRB2	6.68852	3.97805	1.13401	2.64329	2.95256	15.9833	3.76425	12.5152	16.4108	5.0627	5.76082
ENSG00000168591_TMUB2	843.868	840.363	963.909	816.777	902.498	971.784	862.955	928.625	945.263	868.759	951.358
ENSG00000168594_ADAM29	0	0	0	0	0	0	0	0	0	0	0
ENSG00000168610_STAT3	2134.75	2128.26	1926.68	2043.27	2113.05	1837.28	1948.94	2028.71	1736.26	1850.92	2017.11
ENSG00000168612_ZSWIM1	429.18	367.969	271.029	269.616	293.287	280.507	239.03	355.431	229.751	231.872	269.113
ENSG00000168615_ADAM9	1944.13	1269	1668.13	1640.6	1690.83	1662.26	1676.03	1663.26	1650.93	1526.91	1670.64
ENSG00000168619_ADAM18	0	0.994512	2.26802	0.881098	0.984186	0	0.941064	0	1.09405	0	0.822974
ENSG00000168621_GDNF	53.5081	150.171	148.555	296.049	161.406	143.05	449.828	86.3546	165.202	476.906	225.495
ENSG00000168630_SPINT5P	0	0	0	0	0	0	0	2.50303	0	0	0
ENSG00000168631_MUCL3	3.34426	0.994512	0	0.881098	0	0.799164	0	1.25152	0	0	0.822974
ENSG00000168634_WFDC13	0	0	0	0.881098	6.8893	0	0	0	1.09405	0	0
ENSG00000168646_AXIN2	515.016	573.833	412.78	648.488	521.618	535.44	845.075	380.461	519.676	1072.28	709.404
ENSG00000168653_NDUFS5	1966.42	1734.43	2244.21	2314.64	2135.68	1947.56	2199.27	2060	2276.73	2685.26	2371.81
ENSG00000168658_VWA3B	0	0	2.26802	0	0.984186	0	1.88213	0	0	1.01254	0
ENSG00000168661_ZNF30	177.246	240.672	166.7	166.527	194.869	191.799	187.272	151.433	136.757	180.232	198.337
ENSG00000168671_UGT3A2	63.5409	47.7366	31.7523	44.0549	50.1935	26.3724	73.403	46.3061	85.3363	53.6646	49.3784
ENSG00000168672_LRATD2	2777.96	3437.03	5042.95	4378.17	4828.42	3588.25	3205.26	4452.89	3825.91	2848.27	4019.41
ENSG00000168675_LDLRAD4	569.639	595.713	616.902	539.232	713.535	681.687	507.233	595.722	751.615	516.395	687.183
ENSG00000168676_KCTD19	20.0655	15.9122	38.5564	45.8171	42.32	77.5189	51.7585	53.8152	67.8314	63.79	41.9717
ENSG00000168679_SLC16A4	527.278	522.119	171.236	139.213	150.58	220.569	103.517	188.979	230.846	102.267	164.595
ENSG00000168685_IL7R	0	0	0	0	0	0.799164	0.941064	0	1.09405	0	7.40677
ENSG00000168701_TMEM208	311.016	341.118	273.297	266.973	229.315	262.925	241.853	334.155	288.83	279.461	300.386
ENSG00000168702_LRP1B	177.246	353.052	134.947	158.598	189.948	133.46	118.574	217.764	166.296	93.1537	173.648
ENSG00000168703_WFDC12	0	0	0	0	0	0	0	0	0	0	0
ENSG00000168710_AHCYL1	4605.04	3418.14	4940.89	5373.81	5398.26	4707.88	5199.38	5217.57	4580.81	4939.17	5012.74
ENSG00000168724_DNAJC21	1428	1234.19	1230.4	1278.47	1232.2	1277.06	1371.13	1032.5	1129.06	1432.74	1253.39
ENSG00000168734_PKIG	782.556	913.956	861.848	725.143	768.649	789.574	767.908	927.373	877.432	687.515	877.29
ENSG00000168743_NPNT	2186.03	1824.93	88.4529	71.3689	111.213	421.959	134.572	413	286.642	99.2289	152.25
ENSG00000168746_LINC01620	0	0	0	0.881098	0	0	0	0	0	0	0
ENSG00000168748_CA7	0	0.994512	1.13401	8.81098	5.90511	1.59833	7.52851	8.76061	5.47027	4.05016	6.58379
ENSG00000168754_FAM178B	12.2623	2.98354	5.67006	11.4543	10.826	8.79081	15.057	5.00606	4.37622	9.11286	10.6987
ENSG00000168757_TSPY2	0	0	0	0	0	0	0	0	0	0	0
ENSG00000168758_SEMA4C	2596.26	3165.53	3935.02	3497.96	3850.13	3099.96	3432.06	3087.49	3169.48	3521.61	3447.44
ENSG00000168763_CNNM3	1104.72	1037.28	959.373	895.195	893.641	1016.54	867.661	961.164	973.709	882.935	987.569
ENSG00000168765_GSTM4	784.786	558.916	902.673	831.756	882.815	762.403	748.146	780.946	693.631	741.179	736.562
ENSG00000168769_TET2	1435.8	1734.43	1308.65	1332.22	1547.14	1887.63	1631.8	1439.24	1318.34	1258.59	1706.03
ENSG00000168772_CXXC4	1084.65	885.116	1200.92	1173.62	1513.68	1655.07	1266.67	1639.49	1295.36	988.239	1385.89
ENSG00000168778_TCTN2	596.393	493.278	731.437	700.473	704.677	780.783	752.851	585.709	746.145	728.016	757.136
ENSG00000168779_SHOX2	136	69.6158	39.6904	33.4817	39.3674	51.1465	115.751	21.2758	63.4552	89.1035	51.0244
ENSG00000168781_PPIP5K1	286.491	290.397	197.318	232.61	224.394	318.866	270.085	234.033	261.479	263.26	302.032
ENSG00000168785_TSPAN5	915.212	875.171	674.737	606.195	677.12	770.394	661.568	743.4	791.001	802.944	774.419
ENSG00000168792_ABHD15	66.8852	97.4622	68.0407	70.4878	57.0828	79.9164	43.2889	66.3303	65.6433	78.9781	68.3069
ENSG00000168795_ZBTB5	1625.31	1505.69	1232.67	1363.94	1395.58	1358.58	1341.96	1483.05	1262.54	1377.05	1552.13
ENSG00000168802_CHTF8	8.91802	17.9012	35.1543	12.3354	24.6046	27.1716	7.52851	33.7909	40.48	11.1379	18.9284
ENSG00000168803_ADAL	345.573	317.249	221.132	214.988	230.299	259.728	236.207	294.106	282.266	206.558	263.352
ENSG00000168806_LCMT2	404.655	448.525	205.256	200.009	175.185	260.527	226.796	300.364	227.563	221.746	268.29
ENSG00000168807_SNTB2	779.212	902.022	1051.23	1281.12	1241.06	983.771	1119.87	894.834	981.367	1215.05	1069.87
ENSG00000168811_IL12A	1.11475	2.98354	3.40203	7.92988	0.984186	4.79498	7.52851	7.5091	7.65838	1.01254	1.64595
ENSG00000168813_ZNF507	1218.42	1417.18	1254.22	1427.38	1409.35	1774.94	1449.24	1459.27	1368.66	1638.29	1755.4
ENSG00000168818_STX18	887.343	706.103	695.149	678.445	740.108	837.524	777.319	782.197	806.318	775.606	821.328
ENSG00000168824_NSG1	63.5409	51.7146	40.8244	61.6768	37.3991	61.5356	80.9315	40.0485	72.2076	94.1662	60.9001
ENSG00000168826_ZBTB49	134.885	183.985	222.266	176.22	203.726	297.289	248.441	271.579	200.212	231.872	273.227
ENSG00000168827_GFM1	1037.83	1058.16	1018.34	939.25	836.558	923.035	962.708	936.134	948.545	938.625	852.601
ENSG00000168828_OR13J1	0	0.994512	5.67006	1.7622	0.984186	1.59833	1.88213	2.50303	1.09405	1.01254	1.64595
ENSG00000168830_HTR1E	0	0	0	0	0	0	0	0	0	0	0
ENSG00000168843_FSTL5	30.0983	41.7695	6.80407	1.7622	3.93674	3.19666	4.70532	11.2636	4.37622	4.05016	0.822974
ENSG00000168852_TPTE2P5	18.9508	36.7969	27.2163	23.7896	17.7153	32.7657	22.5855	25.0303	41.5741	18.2257	23.8663
ENSG00000168872_DDX19A	523.934	534.053	457.006	457.29	453.71	458.72	437.595	471.821	516.394	496.145	520.12
ENSG00000168874_ATOH8	461.508	737.928	374.224	393.851	410.405	331.653	554.286	481.834	433.246	499.182	400.788
ENSG00000168875_SOX14	0	0	0	0	0	0	0	0	0	0	0
ENSG00000168876_ANKRD49	270.885	277.469	283.503	287.238	298.208	233.356	329.372	349.173	328.216	287.561	272.404
ENSG00000168878_SFTPB	3.34426	1.98902	7.93808	5.28659	12.7944	3.19666	4.70532	1.25152	7.65838	0	6.58379
ENSG00000168883_USP39	1834.88	1571.33	1618.23	1736.64	1585.52	1549.58	1756.97	1521.84	1740.64	1879.27	1860.74
ENSG00000168884_TNIP2	629.835	567.866	470.615	399.137	459.615	413.967	433.83	530.643	388.389	448.555	438.645
ENSG00000168887_C2orf68	1551.74	1600.17	1526.38	1406.23	1295.19	1190.75	1293.96	1509.33	1589.66	1367.94	1248.45
ENSG00000168890_TMEM150A	569.639	540.02	487.625	410.591	465.52	508.268	405.598	489.343	425.587	418.179	460.866
ENSG00000168894_RNF181	789.245	662.345	621.438	524.253	581.654	550.624	498.764	688.334	658.621	649.038	683.069
ENSG00000168899_VAMP5	493.835	281.447	488.759	397.375	554.097	423.557	297.376	426.767	472.632	355.402	461.688
ENSG00000168903_BTNL3	0	0	0	0	0	0	0	0	0	0	0
ENSG00000168904_LRRC28	613.114	575.822	496.697	440.549	460.599	465.114	448.887	448.043	589.695	463.743	490.493
ENSG00000168906_MAT2A	6027.47	5186.38	7367.67	6802.07	5269.33	4802.98	6143.26	7600.46	7162.77	6366.85	4540.35
ENSG00000168907_PLA2G4F	40.1311	17.9012	69.1747	41.4116	35.4307	52.7448	45.1711	61.3243	41.5741	17.2132	36.2109
ENSG00000168913_ENHO	24.5246	26.8518	24.9482	18.503	16.7312	31.9666	15.057	12.5152	39.386	53.6646	44.4406
ENSG00000168916_ZNF608	3754.49	4956.65	3514.3	3663.6	3904.26	4174.83	4490.76	4573.04	3730.73	4297.22	4360.94
ENSG00000168917_SLC35G2	44.5901	42.764	44.2264	29.0762	35.4307	40.7574	27.2908	60.0728	63.4552	46.5768	55.1393
ENSG00000168918_INPP5D	25.6393	24.8628	62.3706	145.381	77.7507	20.7783	46.1121	17.5212	36.1038	69.8653	35.3879
ENSG00000168924_LETM1	1566.23	1421.16	1479.88	1252.04	1427.07	1445.69	1628.98	1500.57	1176.11	1544.12	1401.52
ENSG00000168925_CTRB1	0	1.98902	4.53604	11.4543	25.5888	19.9791	7.52851	1.25152	2.18811	2.02508	16.4595
ENSG00000168928_CTRB2	5.57376	2.98354	0	7.04878	12.7944	11.9875	4.70532	1.25152	0	0	5.76082
ENSG00000168930_TRIM49	0	0	0	0	0	0	0	0	0	0	0
ENSG00000168936_TMEM129	1200.59	1100.92	1050.09	921.628	853.289	882.277	921.301	1022.49	976.991	893.06	1007.32
ENSG00000168938_PPIC	422.491	327.194	251.75	251.113	304.113	354.03	232.443	372.952	344.627	206.558	322.606
ENSG00000168939_SPRY3	273.114	272.496	265.359	192.079	226.363	167.824	146.806	202.746	225.375	138.718	207.389
ENSG00000168944_CEP120	797.048	676.268	606.696	620.293	716.487	742.423	787.67	640.776	622.517	750.292	819.682
ENSG00000168952_STXBP6	70.2294	42.764	153.091	172.695	143.691	73.5231	207.975	93.8637	126.91	245.035	140.729
ENSG00000168955_TM4SF20	1.11475	5.96707	0	0	0	0.799164	0	0	1.09405	0	2.46892
ENSG00000168958_MFF	1331.01	1153.63	1213.39	1325.17	1258.77	1239.5	1176.33	1251.52	1311.77	1264.66	1283.84
ENSG00000168959_GRM5	4.45901	2.98354	1.13401	4.40549	2.95256	3.19666	2.82319	5.00606	4.37622	3.03762	3.2919
ENSG00000168961_LGALS9	45.7049	46.7421	89.5869	96.0396	98.4186	84.7114	36.7015	47.5576	48.1384	43.5392	57.6082
ENSG00000168967_PMCHL1	2.22951	2.98354	0	0	0	0	0	0	0	0	0
ENSG00000168970_JMJD7-PLA2G4B	225.18	337.14	466.079	542.756	569.844	598.574	461.121	503.109	410.27	473.869	566.206
ENSG00000168992_OR7E102P	0	0	0	0	0	0	0	0	0	0	0
ENSG00000168993_CPLX1	39.0163	48.7311	24.9482	26.4329	32.4781	32.7657	18.8213	37.5455	16.4108	34.4264	27.1581
ENSG00000168994_PXDC1	336.655	295.37	268.761	289.881	331.671	337.247	258.792	379.209	304.147	234.909	289.687
ENSG00000168995_SIGLEC7	0	0	0	1.7622	0	0	0.941064	0	0	0	0
ENSG00000169006_NTSR2	0	0	0	0	1.96837	1.59833	0	0	0	0	0.822974
ENSG00000169016_E2F6	557.376	600.685	717.829	755.982	722.392	732.034	711.444	683.328	643.304	860.659	703.643
ENSG00000169018_FEM1B	2550.55	2474.35	2133.07	2652.98	2800.99	2274.42	2546.52	2175.13	1996.65	2562.74	2453.29
ENSG00000169019_COMMD8	392.393	340.123	247.214	238.777	274.588	273.314	308.669	337.909	241.786	269.336	260.883
ENSG00000169020_ATP5ME	149.377	248.628	576.078	544.518	486.188	531.444	523.231	546.912	566.72	572.085	559.622
ENSG00000169021_UQCRFS1	2843.73	2210.8	1644.32	1581.57	1780.39	1714.21	1699.56	1964.88	1572.16	1761.82	1846.75
ENSG00000169026_SLC49A3	158.295	263.546	161.03	170.052	168.296	182.209	159.981	153.936	166.296	136.693	135.791
ENSG00000169031_COL4A3	4.45901	9.94512	11.3401	18.503	15.747	6.39331	10.3517	8.76061	14.2227	11.1379	3.2919
ENSG00000169032_MAP2K1	875.081	804.56	822.158	834.399	830.653	843.118	916.596	802.222	808.506	946.725	945.597
ENSG00000169035_KLK7	141.574	54.6982	142.885	177.101	233.252	142.251	140.218	130.158	112.688	103.279	139.083
ENSG00000169040_PMCHL2	0	0	0	0.881098	0	0	0	0	0	0	0
ENSG00000169045_HNRNPH1	12501.9	15514.4	17307.3	20697	21640.3	23071.1	21333.9	18996.8	18189.8	21119.6	21846.7
ENSG00000169047_IRS1	703.409	959.704	1024.01	963.921	935.961	825.537	967.413	999.961	976.991	1151.26	897.865
ENSG00000169057_MECP2	2217.24	2593.69	2376.89	2528.75	2524.44	2431.06	2436.41	2173.88	1996.65	2158.74	2201.46
ENSG00000169059_VCX3A	0	0.994512	2.26802	6.16768	2.95256	2.39749	0	0	1.09405	2.02508	1.64595
ENSG00000169062_UPF3A	1339.93	1930.35	1747.51	1843.26	1948.69	2144.96	1897.18	1987.41	2024	1922.81	2048.38
ENSG00000169064_ZBBX	60.1966	27.8463	66.9067	73.1311	68.893	50.3473	50.8174	47.5576	55.7968	58.7273	60.9001
ENSG00000169067_ACTBL2	0	0	0	0	0	0	0	0	0	0	0
ENSG00000169071_ROR2	2392.26	3099.89	2227.2	1849.42	1700.67	1806.91	2116.45	1934.84	2364.25	2417.95	2056.61
ENSG00000169075_BRD7P3	0	1.98902	2.26802	2.64329	0.984186	1.59833	0.941064	0	1.09405	2.02508	0.822974
ENSG00000169083_AR	200.655	361.008	218.864	190.317	206.679	147.046	202.329	148.93	201.306	167.069	222.203
ENSG00000169084_DHRSX	526.163	408.744	504.635	437.024	427.137	394.787	403.716	498.103	506.547	431.342	455.928
ENSG00000169085_VXN	0	0	0	0	6.8893	0	0	0	0	0	0
ENSG00000169087_HSPBAP1	207.344	194.924	151.957	176.22	181.09	229.36	229.62	210.255	172.861	191.37	237.017
ENSG00000169093_ASMTL	1404.59	1044.24	1559.27	1471.43	1534.35	1319.42	1361.72	1451.76	1515.27	1501.6	1534.85
ENSG00000169100_SLC25A6	15976.6	16822.2	15917	12911.6	14766.7	15444.6	14674.9	16845.4	15014.8	14793.2	15611
ENSG00000169105_CHST14	1353.31	1247.12	1126.07	1020.31	1007.81	945.411	994.704	893.582	1097.34	1120.88	1177.68
ENSG00000169116_PARM1	4396.58	2934.8	2164.83	1648.53	1658.35	1241.1	1361.72	1267.79	1961.64	1403.38	1687.1
ENSG00000169118_CSNK1G1	1016.65	1034.29	763.189	896.076	875.925	1009.34	874.248	812.234	817.259	948.75	961.234
ENSG00000169122_FAM110B	704.524	635.493	425.254	425.57	422.216	378.005	467.709	396.731	375.261	402.991	427.947
ENSG00000169126_ODAD2	114.82	130.281	92.9889	83.7043	77.7507	104.69	82.8136	96.3667	114.876	110.367	137.437
ENSG00000169129_AFAP1L2	1304.26	691.186	1739.57	1732.24	2057.93	1921.99	1597.93	1904.81	1403.67	1336.55	1718.37
ENSG00000169131_ZNF354A	500.524	427.64	472.883	567.427	567.875	549.825	566.52	458.055	480.29	570.06	630.398
ENSG00000169136_ATF5	266.426	377.915	263.091	214.988	229.315	274.113	298.317	247.8	327.122	291.612	281.457
ENSG00000169139_UBE2V2	1821.51	1563.37	1512.77	1571.88	1586.51	1495.24	1488.76	1440.49	1495.57	1589.69	1502.75
ENSG00000169154_GOT1L1	0	0	0	0	0	3.99582	0	1.25152	0	0	2.46892
ENSG00000169155_ZBTB43	574.098	622.564	720.097	788.582	810.969	833.528	746.263	759.67	635.646	838.383	814.744
ENSG00000169164_havana	0	0	0	1.7622	0	0	0	0	0	0	0
ENSG00000169169_CPT1C	826.032	974.622	847.106	704.878	801.127	708.859	654.98	742.149	768.026	617.649	929.138
ENSG00000169174_PCSK9	214.032	182.99	653.19	1304.02	518.666	377.205	1449.24	352.927	588.601	1823.58	572.79
ENSG00000169180_XPO6	2653.11	2385.83	2025.34	1992.16	2073.68	2173.73	2328.19	2072.51	2181.54	2526.29	2308.44
ENSG00000169181_GSG1L	1.11475	0	2.26802	3.52439	3.93674	11.1883	1.88213	1.25152	7.65838	0	9.87569
ENSG00000169184_MN1	2371.08	2941.77	2436.99	2063.53	2425.03	1981.13	2031.76	1927.33	1762.52	1595.76	1782.56
ENSG00000169188_APEX2	583.016	670.301	402.574	407.948	398.595	379.603	406.539	441.785	392.766	400.966	427.947
ENSG00000169189_NSMCE1	608.655	421.673	491.027	406.186	416.311	533.842	487.471	543.158	497.795	477.919	497.899
ENSG00000169193_CCDC126	238.557	200.891	230.204	267.854	238.173	283.703	271.967	262.818	274.608	247.06	260.06
ENSG00000169194_IL13	0	0	2.26802	2.64329	6.8893	10.3891	0.941064	1.25152	5.47027	0	6.58379
ENSG00000169203_NPIPB12	39.0163	10.9396	36.2884	67.8445	54.1302	78.3181	51.7585	60.0728	50.3265	48.6019	55.1393
ENSG00000169208_OR10G3	0	0	0	0	0	0	0	0	0	0	0
ENSG00000169213_RAB3B	600.852	553.943	743.911	836.162	629.879	720.047	988.117	693.34	541.557	708.778	543.986
ENSG00000169214_OR6F1	0	0	1.13401	0	0	0.799164	0	0	5.47027	1.01254	0
ENSG00000169217_CD2BP2	1836	2428.6	1756.58	1706.69	1807.95	1834.08	1855.78	1654.5	1812.85	1810.42	1901.89
ENSG00000169218_RSPO1	91.4097	98.4567	17.0102	8.81098	3.93674	35.1632	8.46957	20.0243	8.75244	5.0627	22.2203
ENSG00000169220_RGS14	407.999	300.343	336.801	264.329	285.414	221.368	231.502	182.721	257.103	246.047	250.184
ENSG00000169221_TBC1D10B	1970.88	2237.65	1520.71	1439.71	1549.11	1515.22	1612.98	1453.01	1458.37	1509.7	1660.76
ENSG00000169223_LMAN2	2299.73	2356	2456.27	2023.88	2249.85	2244.85	2182.33	2410.42	2203.43	2220.5	2259.06
ENSG00000169224_GCSAML	0	0	0	0	0	0	0	0	0	0	0
ENSG00000169228_RAB24	143.803	175.034	246.08	215.869	242.11	250.138	257.851	212.758	173.955	231.872	230.433
ENSG00000169230_PRELID1	731.278	852.297	900.405	769.198	741.092	768.796	907.185	752.161	748.333	1032.79	801.577
ENSG00000169231_THBS3	572.983	473.388	904.941	874.049	1016.66	915.043	800.845	948.649	887.278	788.769	983.454
ENSG00000169239_CA5B	176.131	173.045	146.287	139.213	152.549	195.795	143.042	158.943	172.861	162.006	144.02
ENSG00000169241_SLC50A1	726.819	488.305	825.56	708.402	731.25	601.771	622.984	622.003	627.987	689.54	641.92
ENSG00000169242_EFNA1	475.999	458.47	543.191	529.54	581.654	455.524	425.361	460.558	408.082	338.188	463.334
ENSG00000169245_CXCL10	0	2.98354	0	0	0	0	0.941064	1.25152	0	2.02508	0.822974
ENSG00000169246_NPIPB3	52.3934	49.7256	109.999	134.808	127.944	163.829	131.749	115.139	109.405	128.593	83.1204
ENSG00000169247_SH3TC2	6.68852	6.96158	3.40203	4.40549	0	7.99164	1.88213	3.75455	5.47027	3.03762	4.11487
ENSG00000169248_CXCL11	72.4589	20.8848	45.3604	20.2652	19.6837	15.1841	22.5855	26.2818	39.386	12.1505	35.3879
ENSG00000169249_ZRSR2	185.049	244.65	232.472	265.21	320.845	304.482	306.787	252.806	205.682	290.599	279.811
ENSG00000169251_NMD3	906.294	701.131	1005.87	1183.31	1078.67	876.683	1000.35	958.661	892.748	926.474	1041.89
ENSG00000169252_ADRB2	0	0	0	0.881098	0.984186	0	0.941064	0	3.28216	1.01254	5.76082
ENSG00000169253_havana	0	0	0	1.7622	2.95256	0.799164	0	0	3.28216	2.02508	5.76082
ENSG00000169255_B3GALNT1	994.359	905.006	999.064	862.594	932.024	934.223	898.716	1006.22	1157.51	935.587	967.818
ENSG00000169258_GPRIN1	59.0819	108.402	54.4325	48.4604	34.4465	58.339	112.928	53.8152	77.6779	96.1913	60.0771
ENSG00000169271_HSPB3	0	0	0	0	0	0	0	0	0	0	0
ENSG00000169282_KCNAB1	71.3442	58.6762	80.5148	156.835	138.77	127.067	78.1083	58.8212	96.2768	89.1035	98.7569
ENSG00000169288_MRPL1	605.311	463.443	420.718	363.893	389.738	434.745	438.536	419.258	448.562	422.229	464.157
ENSG00000169291_SHE	40.1311	44.753	18.1442	22.0274	26.573	8.79081	16.9391	26.2818	13.1287	10.1254	12.3446
ENSG00000169297_NR0B1	37.9016	21.8793	20.4122	8.81098	21.6521	15.1841	12.2338	22.5273	13.1287	16.2006	23.8663
ENSG00000169299_PGM2	818.228	726.988	610.098	575.357	576.733	622.549	574.049	600.728	578.755	640.938	657.556
ENSG00000169302_STK32A	353.377	357.03	205.256	148.024	207.663	231.758	113.869	183.973	217.717	96.1913	201.629
ENSG00000169306_IL1RAPL1	45.7049	54.6982	40.8244	40.5305	48.2251	62.3348	37.6425	92.6122	38.2919	54.6772	50.2014
ENSG00000169313_P2RY12	0	0	2.26802	15.8598	4.92093	4.79498	1.88213	0	3.28216	0	1.64595
ENSG00000169314_C22orf15	78.0327	71.6049	90.7209	29.0762	48.2251	36.7615	37.6425	55.0667	102.841	54.6772	42.7947
ENSG00000169325_GUSBP12	0	0	0	0	0	0	0	0	0	0	0
ENSG00000169327_OR5AU1	0	0	1.13401	0	0	0	2.82319	0	0	0	0
ENSG00000169330_MINAR1	134.885	102.435	163.298	175.338	176.169	156.636	87.5189	121.397	145.509	106.317	144.02
ENSG00000169340_PDILT	0	0	0	0	0	0	0	0	0	0	0
ENSG00000169344_UMOD	0	0	0	0	0	0	0	0	0	0	0
ENSG00000169347_GP2	0	0	0	0	0	0	0	0	0	0	0
ENSG00000169359_SLC33A1	414.688	275.48	429.79	479.317	543.271	528.247	419.714	340.412	313.994	388.815	432.884
ENSG00000169371_SNUPN	293.18	286.419	240.41	258.162	234.236	254.933	248.441	277.837	272.42	280.474	260.883
ENSG00000169372_CRADD	114.82	140.226	125.875	81.9421	110.229	92.703	98.8117	120.146	114.876	92.1411	91.3501
ENSG00000169375_SIN3A	4111.21	4020.81	2830.49	3155.21	3146.44	3373.27	3683.32	3160.08	2532.74	3438.59	3346.21
ENSG00000169379_ARL13B	597.507	391.838	469.481	503.107	511.777	539.436	542.053	534.397	466.067	506.27	544.809
ENSG00000169385_RNASE2	0	0	0	1.7622	1.96837	0	0	1.25152	3.28216	1.01254	0
ENSG00000169393_ELSPBP1	46.8196	3.97805	55.5665	45.8171	71.8456	43.954	27.2908	31.2879	26.2573	18.2257	41.1487
ENSG00000169397_RNASE3	0	0	0	0	0	0	0	0	1.09405	0	0
ENSG00000169398_PTK2	4103.4	3580.24	3811.41	4265.39	4050.91	3881.54	4028.69	3732.02	3974.7	4176.73	4162.6
ENSG00000169402_RSPH10B2	25.6393	30.8299	18.1442	19.3841	27.5572	23.1758	21.6445	40.0485	30.6335	30.3762	27.1581
ENSG00000169403_PTAFR	51.2786	30.8299	21.5462	16.7409	21.6521	33.5649	18.8213	21.2758	19.693	27.3386	31.273
ENSG00000169410_PTPN9	1677.7	1654.87	1557	1489.94	1309.95	1319.42	1622.39	1549.38	1661.87	1684.87	1427.86
ENSG00000169413_RNASE6	12.2623	3.97805	10.2061	8.81098	2.95256	2.39749	1.88213	7.5091	6.56433	6.07524	5.76082
ENSG00000169418_NPR1	2561.7	1828.91	1454.94	1358.65	1797.12	2380.71	1389.95	2566.86	1641.08	1104.68	1589.16
ENSG00000169427_KCNK9	0	1.98902	2.26802	0.881098	4.92093	6.39331	1.88213	2.50303	7.65838	1.01254	6.58379
ENSG00000169429_CXCL8	0	0	0	0	0	0	0	2.50303	0	0	0
ENSG00000169432_SCN9A	1.11475	24.8628	1.13401	3.52439	1.96837	3.19666	4.70532	5.00606	0	1.01254	2.46892
ENSG00000169435_RASSF6	3.34426	15.9122	11.3401	4.40549	1.96837	7.99164	8.46957	1.25152	2.18811	5.0627	6.58379
ENSG00000169436_COL22A1	26.7541	41.7695	78.2468	58.1524	50.1935	69.5273	59.287	48.8091	62.3611	58.7273	60.9001
ENSG00000169439_SDC2	4258.35	2942.76	3419.04	3297.95	3320.64	2880.19	2971.88	3049.94	3296.39	3438.59	3330.58
ENSG00000169442_CD52	7.80327	6.96158	44.2264	33.4817	29.5256	9.58997	10.3517	11.2636	18.5989	28.3511	25.5122
ENSG00000169446_MMGT1	897.376	696.158	783.602	775.366	773.57	688.879	750.969	803.473	781.155	727.004	731.624
ENSG00000169469_SPRR1B	0	0	0	0	0	0	0	0	0	0	0
ENSG00000169474_SPRR1A	0	0	0	0	0	0	0	0	0	0	0
ENSG00000169484_OR4K14	0	0	0	0	0	0	0	0	0	0	0
ENSG00000169488_OR4K15	0	0	0	0	0	0	0	0	0	0	0
ENSG00000169490_TM2D2	912.982	812.516	610.098	474.912	583.622	652.118	618.279	633.267	560.156	620.687	776.888
ENSG00000169495_HTRA4	0	0	0	0	0	0	1.88213	0	0	0	0
ENSG00000169499_PLEKHA2	856.13	568.861	1080.71	1205.34	1275.5	1220.32	973.06	1148.89	941.981	872.809	1194.96
ENSG00000169504_CLIC4	5801.17	4909.91	5530.57	5635.5	5418.93	4907.67	5821.42	4824.59	5537.01	6774.91	5888.38
ENSG00000169507_SLC38A11	8.91802	3.97805	0	2.64329	0	0.799164	0.941064	3.75455	2.18811	1.01254	0.822974
ENSG00000169508_GPR183	0	0	133.813	62.5579	8.85767	11.9875	26.3498	281.591	87.5244	39.4891	5.76082
ENSG00000169509_CRCT1	0	0	0	0	0	0	0	0	0	0	0
ENSG00000169515_CCDC8	1494.88	1691.66	2633.17	1937.53	1703.63	1538.39	1664.74	2196.41	2260.32	1618.04	1634.43
ENSG00000169519_METTL15	379.016	309.293	449.068	458.171	557.049	492.285	485.589	465.564	435.434	555.884	539.048
ENSG00000169548_ZNF280A	0	0.994512	1.13401	3.52439	8.85767	0	0	3.75455	0	4.05016	1.64595
ENSG00000169550_MUC15	0	0	0	0	0.984186	1.59833	0	0	0	1.01254	0
ENSG00000169551_CT55	1.11475	0.994512	2.26802	7.04878	2.95256	5.59415	0.941064	3.75455	3.28216	4.05016	0.822974
ENSG00000169554_ZEB2	938.622	695.164	969.579	1293.45	1329.63	1504.03	1373.01	1218.98	945.263	1164.42	1464.89
ENSG00000169562_GJB1	129.311	107.407	49.8965	28.1951	36.4149	75.9206	55.5228	73.8394	22.9751	29.3637	41.1487
ENSG00000169564_PCBP1	1046.75	865.225	767.726	685.494	833.605	745.62	762.261	622.003	606.106	809.019	871.53
ENSG00000169567_HINT1	2364.39	2478.32	2781.73	2562.23	2689.78	2690.79	2554.05	2768.35	2843.45	2697.41	2766.84
ENSG00000169570_DTWD2	403.54	431.618	237.008	205.296	261.793	306.08	281.378	349.173	265.855	207.571	267.467
ENSG00000169575_VPREB1	0	0	0	0	0	0	0	0	0	0	0
ENSG00000169583_CLIC3	4.45901	8.95061	1.13401	5.28659	5.90511	8.79081	6.58744	6.25758	5.47027	8.10032	4.11487
ENSG00000169592_INO80E	833.835	760.802	886.797	733.073	832.621	920.637	796.14	943.643	928.852	894.073	901.157
ENSG00000169594_BNC1	47.9344	60.6652	60.1026	78.4177	64.9563	79.1172	56.4638	63.8273	62.3611	60.7524	64.192
ENSG00000169598_DFFB	274.229	275.48	285.771	274.021	294.272	295.691	263.498	217.764	222.093	286.549	275.696
ENSG00000169599_NFU1	399.081	352.057	403.708	391.207	369.07	406.775	422.538	416.755	381.825	379.702	459.22
ENSG00000169604_ANTXR1	3498.09	3742.35	3154.82	3138.47	3001.77	3130.33	3503.58	3062.46	3275.6	3216.84	3264.74
ENSG00000169605_GKN1	0	0	0	0	0	0	2.82319	0	0	0	0
ENSG00000169607_CKAP2L	841.638	710.082	429.79	544.518	459.615	417.963	811.197	428.018	486.854	938.625	599.125
ENSG00000169609_C15orf40	652.13	609.636	806.282	889.909	749.95	675.294	750.969	734.64	808.506	717.891	660.025
ENSG00000169612_RAMAC	231.869	319.238	218.864	231.729	270.651	235.753	212.68	246.549	220.999	237.947	263.352
ENSG00000169618_PROKR1	115.934	124.314	44.2264	39.6494	49.2093	31.1674	47.9942	47.5576	56.8908	28.3511	53.4933
ENSG00000169621_APLF	113.705	81.55	88.4529	107.494	121.055	119.075	125.161	106.379	136.757	120.492	117.685
ENSG00000169627_BOLA2B	6.68852	182.99	0	0	0	0.799164	3.76425	0	0	0	0
ENSG00000169629_RGPD8	156.065	100.446	66.9067	81.061	110.229	95.1005	78.1083	78.8455	85.3363	88.091	108.633
ENSG00000169635_HIC2	2050.03	2691.15	3478.01	3183.41	3196.64	2787.48	3310.66	2883.49	2708.88	3168.24	2861.48
ENSG00000169641_LUZP1	1976.46	2345.06	2346.27	2379.84	2333.5	2159.34	2460.88	2231.45	2170.6	2492.87	2351.24
ENSG00000169660_HEXD	1309.83	1295.85	1317.72	1179.79	1307	1215.53	1245.03	1347.88	1333.65	1337.57	1132.41
ENSG00000169662_BCRP6	0	1.98902	0	0	0	0	0	0	0	0	0
ENSG00000169668_BCRP2	15.6065	20.8848	17.0102	13.2165	22.6363	14.385	17.8802	15.0182	14.2227	14.1756	18.9284
ENSG00000169676_DRD5	59.0819	20.8848	107.731	165.646	173.217	104.69	62.1102	116.391	59.0789	43.5392	87.2353
ENSG00000169679_BUB1	1572.92	1266.01	1027.41	1343.67	1128.86	922.235	1861.42	827.252	1180.48	2042.29	1296.18
ENSG00000169682_SPNS1	20.0655	33.8134	58.9686	55.5091	41.3358	31.1674	47.0532	42.5515	62.3611	81.0032	37.0338
ENSG00000169683_LRRC45	517.245	604.663	584.016	531.302	537.365	604.168	676.625	609.488	574.379	737.129	627.929
ENSG00000169684_CHRNA5	99.213	93.4841	68.0407	102.207	60.0353	79.1172	117.633	55.0667	109.405	130.618	65.8379
ENSG00000169688_MT1B	0	0	0	0	0	0	0	0	0	0	0
ENSG00000169689_CENPX	491.606	495.267	515.975	444.954	493.077	526.649	540.17	516.876	482.478	574.11	527.526
ENSG00000169692_AGPAT2	784.786	816.494	1001.33	696.948	840.495	778.386	823.431	798.467	788.813	797.882	855.07
ENSG00000169696_ASPSCR1	791.474	1114.85	1234.94	1283.76	1083.59	931.026	1038.93	1035	972.614	1085.44	915.147
ENSG00000169704_GP9	3.34426	0	0	0	0	0	0	1.25152	0	0	0
ENSG00000169710_FASN	10210	10194.7	17221.1	20105.8	17789.2	12883.3	19588.2	13314.9	13425.1	19679.7	16296.5
ENSG00000169714_CNBP	6703.01	5550.37	5943.35	6299.85	5741.74	5256.1	6433.11	5374.01	5853.19	6798.19	6276.82
ENSG00000169715_MT1E	0	2.98354	0	0	0	0	0	32.5394	0	0	0
ENSG00000169717_ACTRT2	0	0	0	0	0	0	0	0	0	1.01254	0
ENSG00000169718_DUS1L	2188.26	1675.75	2334.93	2086.44	1981.17	1874.84	1980.94	2115.06	1953.98	1977.49	2022.05
ENSG00000169727_GPS1	2887.21	2848.28	2423.38	2067.94	2270.52	2498.99	2425.12	2588.13	2295.33	2474.65	2558.63
ENSG00000169733_RFNG	918.556	958.71	968.445	788.582	988.122	1157.99	964.59	1028.75	926.664	885.972	984.277
ENSG00000169738_DCXR	1086.88	916.94	1073.91	1025.6	1083.59	895.064	1124.57	1162.66	940.887	1014.57	1013.9
ENSG00000169740_ZNF32	410.229	518.141	376.492	318.076	337.576	364.419	337.842	376.706	478.102	359.452	399.965
ENSG00000169744_LDB2	1710.03	1735.42	1113.6	1001.81	1133.78	1126.02	1076.58	1008.72	1308.49	1245.42	1366.96
ENSG00000169750_RAC3	500.524	463.443	570.408	580.643	552.128	553.022	614.515	446.791	526.24	701.69	544.809
ENSG00000169752_NRG4	46.8196	34.8079	9.07209	7.04878	15.747	19.1799	13.1749	38.797	24.0692	11.1379	10.6987
ENSG00000169756_LIMS1	2066.75	1807.03	2035.55	2194.81	2195.72	2220.88	2146.57	2326.57	1991.18	2093.93	2157.84
ENSG00000169758_TMEM266	696.72	615.603	276.699	270.497	392.69	542.632	287.024	550.667	375.261	251.11	392.559
ENSG00000169760_NLGN1	305.442	289.403	275.565	190.317	248.999	183.009	219.268	215.261	246.162	212.633	191.753
ENSG00000169762_TAPT1	782.556	745.884	765.457	816.777	863.131	855.905	865.778	878.564	776.779	784.718	827.912
ENSG00000169763_PRYP3	0	0	0	0	0	0	0	0	0	0	0
ENSG00000169764_UGP2	1557.31	1333.64	1128.34	1252.04	1240.07	1283.46	1197.03	1165.16	1204.55	1145.18	1359.55
ENSG00000169777_TAS2R1	4.45901	0	0	3.52439	0	0.799164	3.76425	2.50303	1.09405	0	0
ENSG00000169783_LINGO1	1255.21	689.197	1553.6	1355.13	1608.16	1243.5	1293.02	1246.51	1208.93	1253.52	1470.65
ENSG00000169789_PRY	0	0	0	0	0	0	0	0	0	0	0
ENSG00000169800_RBMY1F	0	0	0	0	0	0	0	0	0	0	0
ENSG00000169807_PRY2	0	0	0	0	0	0	0	0	0	0	0
ENSG00000169811_RBMY1HP	0	0	0	0	0	0	0	0	0	0	0
ENSG00000169813_HNRNPF	4294.03	4890.02	4179.96	4246.89	4097.17	4161.25	4785.31	4336.5	4207.73	5190.28	4663.79
ENSG00000169814_BTD	882.884	1003.46	892.467	1005.33	901.514	836.725	759.438	820.994	889.466	779.656	773.596
ENSG00000169826_CSGALNACT2	595.278	487.311	645.252	595.622	591.496	642.528	578.754	609.488	665.185	643.975	618.877
ENSG00000169836_TACR3	14.4918	12.9287	3.40203	3.52439	3.93674	4.79498	1.88213	6.25758	6.56433	1.01254	0.822974
ENSG00000169840_GSX1	0	0.994512	0	0	0	0	0	0	0	0	0
ENSG00000169849_TSPY14P	0	0	0	0	0	0	0	0	0	0	0
ENSG00000169851_PCDH7	3301.9	4549.89	1962.97	1885.55	1897.51	1791.73	1996	2325.32	2311.74	2304.54	2059.08
ENSG00000169855_ROBO1	12917.8	15472.6	12975.4	13781.2	14983.2	13792.8	13231.4	13087.1	14420.7	13060.8	15122.2
ENSG00000169856_ONECUT1	16.7213	15.9122	17.0102	29.0762	11.8102	16.7824	18.8213	12.5152	13.1287	31.3887	13.9906
ENSG00000169857_AVEN	303.213	438.58	246.08	173.576	174.201	235.753	234.325	262.818	227.563	236.934	227.141
ENSG00000169860_P2RY1	288.721	314.266	424.12	287.238	279.509	258.13	228.678	441.785	469.349	336.163	406.549
ENSG00000169862_CTNND2	915.212	765.774	132.679	152.43	205.695	666.503	392.424	738.394	367.602	294.649	383.506
ENSG00000169871_TRIM56	1174.95	1235.18	1440.19	1348.08	1250.9	1030.92	1102.93	1221.48	1250.5	1097.59	953.827
ENSG00000169876_MUC17	0	0	0	0	0	0	0	0	0	0	0
ENSG00000169877_AHSP	0	0	0	0	0	0	0	3.75455	0	0	0
ENSG00000169884_WNT10B	0	0.994512	3.40203	3.52439	0.984186	1.59833	0	3.75455	5.47027	6.07524	2.46892
ENSG00000169885_CALML6	10.0328	4.97256	6.80407	9.69207	3.93674	11.9875	4.70532	11.2636	8.75244	11.1379	5.76082
ENSG00000169891_REPS2	220.721	253.601	115.669	115.424	96.4502	220.569	170.333	181.47	111.594	66.8276	83.9434
ENSG00000169894_MUC3A	3.34426	9.94512	4.53604	11.4543	7.87349	3.19666	4.70532	6.25758	3.28216	4.05016	4.11487
ENSG00000169895_SYAP1	1955.28	1493.76	1649.99	1753.38	1789.25	1817.3	1822.84	1783.41	1355.53	1729.42	1733.18
ENSG00000169896_ITGAM	0	0	1.13401	0	0	0	0	0	0	0	0
ENSG00000169900_PYDC1	0	0	1.13401	0	0	3.19666	0	0	0	0	0
ENSG00000169902_TPST1	727.933	614.608	699.685	594.741	660.389	751.214	700.151	618.249	608.294	595.374	646.035
ENSG00000169903_TM4SF4	17.836	42.764	1.13401	3.52439	0	9.58997	0.941064	10.0121	5.47027	5.0627	0
ENSG00000169905_TOR1AIP2	1533.9	1429.11	1407.31	1623.86	1681.97	1679.04	1621.45	1747.12	1415.71	1573.49	1607.27
ENSG00000169906_S100G	0	0	1.13401	0.881098	4.92093	2.39749	0	0	0	2.02508	0
ENSG00000169908_TM4SF1	27.8688	24.8628	0	3.52439	0	3.99582	1.88213	5.00606	4.37622	0	1.64595
ENSG00000169914_OTUD3	1527.21	1345.57	3624.3	4348.22	4106.02	3915.1	4114.33	3437.91	2679.34	3317.08	3477.07
ENSG00000169918_OTUD7A	45.7049	93.4841	24.9482	23.7896	40.3516	81.5147	33.8783	98.8698	31.7276	27.3386	42.7947
ENSG00000169919_GUSB	1071.28	965.671	1451.53	1207.1	1321.76	1412.12	1429.48	1317.85	1273.48	1465.15	1436.09
ENSG00000169925_BRD3	3275.14	3795.06	3817.08	4048.64	4131.61	3728.9	4725.08	3783.33	3459.4	4286.08	3899.25
ENSG00000169926_KLF13	2709.96	2241.63	2639.98	2459.14	2239.02	2085.02	2299.02	2354.1	2294.23	2328.84	1927.41
ENSG00000169933_FRMPD4	21.1803	31.8244	5.67006	0.881098	1.96837	8.79081	7.52851	2.50303	3.28216	1.01254	2.46892
ENSG00000169946_ZFPM2	143.803	145.199	58.9686	66.9634	59.0511	95.8997	80.9315	66.3303	53.6087	76.953	77.3596
ENSG00000169951_ZNF764	462.622	492.283	517.109	565.665	547.207	450.729	520.408	534.397	495.607	498.17	497.076
ENSG00000169953_HSFY2	0	0	0	0	0	0	0	0	0	0	0
ENSG00000169955_ZNF747	402.426	291.392	221.132	146.262	181.09	198.992	180.684	173.961	168.484	214.658	192.576
ENSG00000169957_ZNF768	2038.88	1984.05	1708.95	1673.2	1790.23	1489.64	1673.21	1581.92	1466.03	1675.75	1739.77
ENSG00000169962_TAS1R3	16.7213	98.4567	64.6386	78.4177	63.9721	38.3599	51.7585	55.0667	83.1481	59.7399	41.1487
ENSG00000169964_TMEM42	316.59	281.447	329.997	273.14	296.24	250.138	215.504	310.376	363.226	265.285	278.988
ENSG00000169967_MAP3K2	1086.88	1266.01	1444.73	1768.36	1888.65	1858.86	1685.44	1493.06	1264.73	1468.18	1580.11
ENSG00000169972_PUSL1	133.77	239.677	258.555	177.982	171.248	249.339	260.675	203.997	176.143	199.47	227.141
ENSG00000169976_SF3B5	1639.8	1438.06	1297.31	1049.39	1120	1247.5	1187.62	1196.45	1088.58	1276.81	1266.56
ENSG00000169981_ZNF35	401.311	457.476	403.708	456.409	294.272	369.214	401.834	425.515	416.835	441.467	339.888
ENSG00000169989_TIGD4	63.5409	30.8299	65.7726	79.2988	62.0037	57.5398	66.8155	40.0485	62.3611	58.7273	51.0244
ENSG00000169991_IFFO2	508.327	532.064	764.323	776.247	876.909	551.423	719.914	665.806	597.354	875.847	706.935
ENSG00000169992_NLGN2	3445.7	3574.28	4923.88	5249.58	5132.53	4002.21	4595.21	4556.77	4298.54	4228.37	4073.72
ENSG00000169994_MYO7B	420.262	287.414	509.171	173.576	199.79	594.578	325.608	516.876	153.168	107.329	199.983
ENSG00000170004_CHD3	6968.32	10323	6325.51	5909.52	6746.59	7948.49	6483.93	8071.03	7323.6	6407.35	7205.96
ENSG00000170006_TMEM154	89.1802	81.55	51.0305	40.5305	47.2409	39.9582	41.4068	23.7788	56.8908	39.4891	39.5028
ENSG00000170011_MYRIP	3.34426	6.96158	9.07209	7.04878	19.6837	7.19248	8.46957	16.2697	20.787	11.1379	1.64595
ENSG00000170017_ALCAM	3371.01	2130.24	2058.23	2086.44	1999.87	2037.87	1983.76	1799.68	1751.58	1899.53	1862.39
ENSG00000170027_YWHAG	5905.96	5459.87	5823.15	6446.99	6016.33	5488.66	6311.71	5485.39	5384.94	6814.39	5937.76
ENSG00000170035_UBE2E3	5493.5	5645.84	5042.95	4311.21	4833.34	4532.86	4500.17	4504.21	4947.31	4535.17	4970.76
ENSG00000170037_CNTROB	1196.13	1347.56	1459.47	1407.11	1307.98	1404.93	1555.58	1382.93	1461.66	1748.66	1514.27
ENSG00000170043_TRAPPC1	1251.87	1174.52	844.838	787.701	812.937	787.976	819.666	878.564	910.253	863.697	924.2
ENSG00000170044_ZPLD1	0	0	0	0	0	0	0	0	0	0	0
ENSG00000170049_KCNAB3	251.934	245.644	334.533	425.57	423.2	347.636	366.074	271.579	287.736	429.317	344.826
ENSG00000170054_SERPINA9	0	0	0	0	0	0	0	0	0	0	0.822974
ENSG00000170074_FAM153A	4.45901	0.994512	4.53604	5.28659	0.984186	3.99582	1.88213	11.2636	4.37622	5.0627	0.822974
ENSG00000170075_GPR37L1	0	3.97805	3.40203	9.69207	14.7628	7.19248	4.70532	5.00606	16.4108	7.08778	8.22974
ENSG00000170085_SIMC1	909.638	665.329	867.518	1084.63	992.059	922.235	1029.52	794.713	811.788	973.051	1016.37
ENSG00000170088_TMEM192	995.474	761.796	826.694	824.707	828.684	841.52	838.488	773.437	664.091	770.543	789.232
ENSG00000170089_ensembl_havana	266.426	245.644	257.421	273.14	230.299	201.389	280.437	300.364	301.959	298.699	269.113
ENSG00000170091_NSG2	2.22951	10.9396	5.67006	1.7622	2.95256	2.39749	4.70532	2.50303	1.09405	0	1.64595
ENSG00000170092_SPDYE5	30.0983	31.8244	56.7006	120.71	61.0195	59.1381	64.9334	66.3303	95.1827	50.627	37.0338
ENSG00000170099_SERPINA6	0	7.9561	1.13401	0	0.984186	3.99582	1.88213	0	0	2.02508	4.11487
ENSG00000170100_ZNF778	794.819	961.693	737.107	673.159	719.44	786.377	716.149	780.946	842.422	689.54	653.441
ENSG00000170113_NIPA1	623.147	485.322	832.364	1037.93	1070.79	935.022	885.541	795.964	769.12	842.433	884.697
ENSG00000170122_FOXD4	6.68852	39.7805	7.93808	3.52439	13.7786	31.9666	9.41064	11.2636	7.65838	7.08778	27.1581
ENSG00000170128_GPR25	0	0	1.13401	0.881098	7.87349	1.59833	0	1.25152	0	6.07524	1.64595
ENSG00000170142_UBE2E1	920.786	807.544	807.416	717.213	728.297	646.524	877.071	764.676	840.234	973.051	822.151
ENSG00000170144_HNRNPA3	15818.3	16077.3	15431.6	15058.8	13642.8	13843.9	16021.6	14331.1	16740.1	18310.8	14890.9
ENSG00000170145_SIK2	1783.6	1800.07	1477.62	1696.99	1797.12	1791.73	1814.37	1483.05	1294.27	1636.26	1730.71
ENSG00000170153_RNF150	1813.7	2215.77	1224.73	1121.64	1330.62	1364.97	1348.54	1156.4	1158.6	1403.38	1340.62
ENSG00000170160_CCDC144A	0	0	0	1.7622	3.93674	1.59833	2.82319	0	2.18811	6.07524	2.46892
ENSG00000170161_havana	71.3442	66.6323	39.6904	27.314	13.7786	38.3599	29.173	45.0546	42.6681	31.3887	33.7419
ENSG00000170162_VGLL2	0	0	0	0.881098	0	0	0.941064	0	0	0	0
ENSG00000170166_HOXD4	2590.68	2979.56	3832.96	3412.49	3051.96	2437.45	2664.15	3282.73	3576.46	3243.17	3033.48
ENSG00000170175_CHRNB1	516.13	309.293	273.297	224.68	315.924	431.549	259.734	315.382	285.548	204.533	322.606
ENSG00000170178_HOXD12	1110.29	1201.37	765.457	527.777	585.59	767.198	648.393	743.4	793.19	562.972	650.15
ENSG00000170180_GYPA	1.11475	0.994512	0	0.881098	0	0	1.88213	0	0	1.01254	0
ENSG00000170185_USP38	1095.8	1044.24	748.447	886.384	922.182	1025.33	862.955	876.061	796.472	826.233	980.985
ENSG00000170190_SLC16A5	459.278	418.69	793.808	684.613	620.037	496.281	567.461	581.955	624.705	646.001	588.427
ENSG00000170191_NANP	191.737	155.144	176.906	200.89	214.552	180.611	249.382	202.746	171.767	271.361	184.346
ENSG00000170209_ANKK1	3.34426	3.97805	17.0102	18.503	11.8102	5.59415	8.46957	6.25758	10.9405	10.1254	12.3446
ENSG00000170214_ADRA1B	14.4918	21.8793	7.93808	12.3354	4.92093	11.9875	13.1749	5.00606	8.75244	9.11286	6.58379
ENSG00000170222_ADPRM	146.033	114.369	147.421	92.5152	74.7981	95.1005	115.751	170.206	137.851	109.354	108.633
ENSG00000170231_FABP6	1.11475	3.97805	4.53604	7.92988	9.84186	11.1883	3.76425	1.25152	4.37622	9.11286	11.5216
ENSG00000170234_PWWP2A	812.655	774.725	876.591	859.07	912.34	953.403	966.472	824.749	719.888	867.747	831.204
ENSG00000170236_USP50	6.68852	24.8628	68.0407	52.8659	34.4465	28.7699	47.0532	43.8031	53.6087	48.6019	33.7419
ENSG00000170242_USP47	2646.42	2650.37	1867.72	2159.57	2184.89	2438.25	2164.45	1969.89	1952.89	2002.8	2133.97
ENSG00000170248_PDCD6IP	3328.65	2922.87	2798.74	2727.88	2968.3	3008.05	2826.95	2533.07	2645.42	2807.77	3109.2
ENSG00000170255_MRGPRX1	0	0	0	0	0	0	0	0	0	0	0
ENSG00000170260_ZNF212	604.196	733.95	576.078	609.719	639.721	702.465	781.083	611.991	548.121	671.314	699.528
ENSG00000170262_MRAP	0	0	3.40203	1.7622	0.984186	1.59833	0.941064	1.25152	3.28216	1.01254	0
ENSG00000170264_FAM161A	464.852	445.541	342.471	379.753	338.56	466.712	427.243	366.694	466.067	510.32	415.602
ENSG00000170265_ZNF282	1436.92	1452.98	1407.31	1219.44	1193.82	1249.89	1458.65	1276.55	1262.54	1301.11	1361.2
ENSG00000170266_GLB1	2151.47	1542.49	2066.17	1858.23	1949.67	2005.9	1891.54	1976.14	1741.73	1685.88	1824.53
ENSG00000170270_GON7	158.295	170.062	145.153	98.6829	123.023	144.649	94.1064	125.152	135.663	130.618	138.26
ENSG00000170271_FAXDC2	605.311	684.224	500.099	440.549	502.919	485.892	394.306	485.588	568.908	513.358	561.268
ENSG00000170275_CRTAP	5253.83	4404.69	4873.98	4058.34	4152.28	3154.3	3452.76	3583.09	4078.64	3529.71	3833.41
ENSG00000170276_HSPB2	0	0	0	0	0.984186	0	0	0	0	0	0
ENSG00000170279_C7orf33	0	0	0	0	0	0	0	0	0	0	0
ENSG00000170289_CNGB3	0	4.97256	2.26802	1.7622	3.93674	1.59833	0	1.25152	4.37622	0	0.822974
ENSG00000170290_SLN	0	0	0	0	0	1.59833	0	0	0	0	0
ENSG00000170291_ELP5	1067.93	971.638	862.982	896.076	944.818	771.193	947.651	954.907	915.724	948.75	910.209
ENSG00000170293_CMTM8	312.131	176.029	328.863	325.125	303.129	261.327	245.618	262.818	261.479	238.959	274.05
ENSG00000170296_GABARAP	117.049	150.171	22.6802	25.5518	19.6837	20.7783	37.6425	31.2879	51.4206	34.4264	42.7947
ENSG00000170298_LGALS9B	0	0	0	0	0	0	0	0	0	0	0
ENSG00000170310_STX8	516.13	438.58	412.78	406.186	434.026	417.963	359.486	405.491	513.112	414.129	420.54
ENSG00000170312_CDK1	1833.77	1424.14	1261.02	1406.23	1089.49	932.625	1641.21	962.416	1417.89	2267.08	1301.95
ENSG00000170315_UBB	6765.43	6915.84	6877.78	5615.23	6279.1	6401.3	6409.58	6606.75	6780.95	6630.11	6982.11
ENSG00000170322_NFRKB	2043.34	2228.7	2660.39	2728.76	2831.5	2305.59	2621.8	2329.07	2435.37	2611.34	2669.73
ENSG00000170323_FABP4	0	3.97805	0	0	0	0	0	0	0	0	0
ENSG00000170324_FRMPD2	4.45901	11.9341	17.0102	19.3841	10.826	8.79081	20.7034	18.7727	13.1287	17.2132	12.3446
ENSG00000170325_PRDM10	551.803	692.18	579.48	750.695	829.669	703.264	823.431	680.825	570.002	709.791	729.155
ENSG00000170340_B3GNT2	363.409	311.282	277.833	311.027	322.813	227.762	299.258	379.209	218.811	284.524	292.979
ENSG00000170345_FOS	15.6065	23.8683	12896	17535.6	6390.32	5672.47	6602.5	12308.7	16838.6	10270.2	4270.41
ENSG00000170348_TMED10	7313.89	6255.48	5709.75	5294.52	5609.86	5769.17	5127.86	5908.41	5766.76	5186.23	5579.76
ENSG00000170356_OR2A20P	22.2951	36.7969	44.2264	42.2927	43.3042	59.1381	63.0513	55.0667	49.2325	51.6395	56.7852
ENSG00000170364_SETMAR	603.081	576.817	478.553	503.988	393.674	520.256	565.579	471.821	484.666	644.988	553.039
ENSG00000170365_SMAD1	824.917	849.313	536.387	797.393	805.064	857.503	892.128	638.273	723.17	965.963	872.353
ENSG00000170367_CST5	43.4753	50.7201	31.7523	16.7409	32.4781	25.5733	15.057	46.3061	31.7276	24.301	29.6271
ENSG00000170369_CST2	0	0.994512	0	0	2.95256	0	0	1.25152	0	0	0
ENSG00000170370_EMX2	646.556	686.213	951.435	1148.07	725.345	813.549	1461.47	659.549	576.567	1338.58	687.183
ENSG00000170373_CST1	0	0	0	0	0	0	0	1.25152	0	0	0.822974
ENSG00000170374_SP7	5.57376	2.98354	2.26802	3.52439	5.90511	5.59415	3.76425	7.5091	5.47027	5.0627	10.6987
ENSG00000170379_TCAF2	11.1475	11.9341	7.93808	10.5732	12.7944	16.7824	15.9981	8.76061	7.65838	10.1254	20.5744
ENSG00000170381_SEMA3E	129.311	76.5774	6.80407	47.5793	3.93674	13.5858	30.114	8.76061	9.84649	40.5016	9.05272
ENSG00000170382_LRRN2	382.36	432.613	74.8447	78.4177	95.466	195.795	134.572	195.236	164.108	114.417	111.924
ENSG00000170385_SLC30A1	690.032	912.962	890.199	970.088	1014.7	1018.93	1187.62	1411.71	653.151	1010.51	948.889
ENSG00000170390_DCLK2	251.934	331.172	314.121	430.857	351.354	287.699	448.887	337.909	425.587	616.637	446.875
ENSG00000170396_ZNF804A	346.688	471.399	185.978	83.7043	121.055	212.578	175.979	170.206	176.143	134.668	166.241
ENSG00000170409_havana	3.34426	0	2.26802	1.7622	3.93674	7.19248	1.88213	7.5091	1.09405	5.0627	0
ENSG00000170412_GPRC5C	1368.92	1147.67	1848.44	1731.36	1765.63	1587.94	1743.79	1700.81	1237.38	1494.51	1643.48
ENSG00000170417_TMEM182	137.115	121.33	173.504	145.381	147.628	121.473	129.867	160.194	144.415	175.169	134.145
ENSG00000170419_VSTM2A	0	0	0	0	0	0	0	0	0	0	0
ENSG00000170421_KRT8	2555.01	1353.53	2907.6	3041.55	3112	2514.97	2868.36	2752.08	2487.88	2890.8	2886.99
ENSG00000170423_KRT78	0	0	0	0	0	0	0	0	0	0	0
ENSG00000170425_ADORA2B	1.11475	11.9341	45.3604	32.6006	37.3991	19.1799	21.6445	12.5152	21.8811	37.464	13.1676
ENSG00000170426_SDR9C7	11.1475	4.97256	17.0102	19.3841	23.6205	19.9791	11.2928	8.76061	29.5395	7.08778	9.05272
ENSG00000170430_MGMT	580.786	429.629	500.099	481.96	536.381	473.105	483.707	571.943	543.745	480.956	551.393
ENSG00000170439_METTL7B	50.1639	57.6817	47.6285	29.0762	20.6679	57.5398	34.8194	41.3	26.2573	43.5392	51.0244
ENSG00000170442_KRT86	0	0.994512	1.13401	0	0	0	0.941064	0	0	1.01254	0.822974
ENSG00000170445_HARS1	1293.11	1428.12	1435.66	1490.82	1371.95	1539.99	1476.53	1417.97	1529.49	1482.36	1554.6
ENSG00000170448_NFXL1	616.458	488.305	661.128	732.192	679.088	607.365	734.03	505.612	642.21	737.129	700.351
ENSG00000170454_KRT75	0	0	0	0	0	0	0	0	0	0	0
ENSG00000170456_DENND5B	2725.57	2615.57	2168.23	2517.3	2828.55	2536.55	2464.65	2354.1	2355.5	2586.03	2598.95
ENSG00000170458_CD14	16.7213	5.96707	4.53604	8.81098	27.5572	36.7615	13.1749	8.76061	0	5.0627	35.3879
ENSG00000170464_DNAJC18	1161.57	1087	958.239	914.579	982.217	971.784	881.777	846.025	949.639	894.073	1103.61
ENSG00000170465_KRT6C	0	0	0	0	0	0	0	0	0	0	0
ENSG00000170468_RIOX1	449.245	489.3	424.12	376.229	383.832	335.649	413.127	460.558	402.612	428.304	356.348
ENSG00000170469_SPATA24	99.213	70.6103	112.267	135.689	148.612	118.276	110.104	116.391	117.064	94.1662	107.81
ENSG00000170471_RALGAPB	2159.28	2554.9	1858.64	2260.9	2365	2456.63	2138.1	1969.89	1948.51	2117.22	2224.5
ENSG00000170473_PYM1	599.737	717.043	601.026	581.524	577.717	530.645	494.058	534.397	490.136	569.047	618.877
ENSG00000170476_MZB1	2.22951	1.98902	5.67006	9.69207	11.8102	11.1883	1.88213	5.00606	3.28216	6.07524	4.11487
ENSG00000170477_KRT4	10.0328	8.95061	0	2.64329	0	4.79498	0.941064	6.25758	1.09405	1.01254	2.46892
ENSG00000170482_SLC23A1	46.8196	63.6488	35.1543	40.5305	46.2567	41.5565	42.3479	35.0424	32.8216	29.3637	32.919
ENSG00000170484_KRT74	0	0	0	0	0	0	0	0	0	0	0
ENSG00000170485_NPAS2	40.1311	53.7036	29.4843	37.8872	34.4465	49.5482	45.1711	37.5455	32.8216	39.4891	25.5122
ENSG00000170486_KRT72	0	0	0	0	0	0	0	0	0	0	0
ENSG00000170498_KISS1	0	0	0	0	0	1.59833	0	1.25152	0	0	0
ENSG00000170500_LONRF2	39.0163	77.5719	41.9584	21.1463	21.6521	58.339	41.4068	56.3182	36.1038	42.5267	43.6176
ENSG00000170502_NUDT9	782.556	695.164	800.612	688.137	784.396	790.373	691.682	777.191	754.898	765.48	896.219
ENSG00000170509_HSD17B13	6.68852	2.98354	6.80407	14.9787	20.6679	5.59415	8.46957	17.5212	12.0346	24.301	9.87569
ENSG00000170515_PA2G4	2047.8	1865.7	1661.33	1756.91	1708.55	1661.46	2105.16	1546.87	1787.69	2288.34	1893.66
ENSG00000170516_COX7B2	0	0	0	0	0	0	0	0	0	0	0
ENSG00000170522_ELOVL6	1990.95	1586.25	1872.25	2349.89	2415.19	2485.4	2640.62	2017.44	1764.71	2604.25	2449.17
ENSG00000170523_KRT83	0	0	0	0	0	0	0	0	0	0	0
ENSG00000170525_PFKFB3	919.671	1270.99	1202.05	1370.99	1297.16	1376.96	1479.35	1231.49	1388.36	1763.84	1613.85
ENSG00000170537_TMC7	83.6064	52.7091	66.9067	68.7256	62.9879	82.3139	66.8155	63.8273	79.866	66.8276	56.7852
ENSG00000170540_ARL6IP1	4647.4	3815.94	2731.83	2827.44	2886.62	2651.63	3474.41	2717.04	3272.32	3799.05	3379.95
ENSG00000170542_SERPINB9	705.638	579.8	196.184	226.442	271.635	501.076	261.616	594.47	296.489	231.872	348.941
ENSG00000170545_SMAGP	82.4917	64.6433	65.7726	59.0335	40.3516	75.9206	64.9334	53.8152	76.5838	57.7148	76.5366
ENSG00000170549_IRX1	409.114	499.245	407.11	230.848	255.888	383.599	303.964	362.94	159.732	182.257	202.452
ENSG00000170558_CDH2	7065.3	5684.63	5548.72	5296.28	5876.57	8493.52	6636.38	7994.68	6973.5	6016.51	7078.4
ENSG00000170561_IRX2	237.442	326.2	288.039	229.966	296.24	243.745	349.135	351.676	178.331	333.126	257.591
ENSG00000170571_EMB	499.409	290.397	367.42	296.93	401.548	464.314	333.137	377.958	358.85	362.489	346.472
ENSG00000170577_SIX2	1443.6	1246.12	758.653	613.244	684.009	383.599	479.942	347.921	587.507	531.583	594.187
ENSG00000170579_DLGAP1	312.131	328.189	331.131	357.726	369.07	425.155	343.488	357.934	253.821	310.85	329.19
ENSG00000170581_STAT2	1739.01	2110.35	2114.93	2108.47	2230.16	2554.13	2226.56	2269	2161.85	2071.66	2398.15
ENSG00000170584_NUDCD2	849.441	672.29	750.715	807.966	809.985	733.633	757.556	767.179	792.095	830.283	922.554
ENSG00000170604_IRF2BP1	1200.59	1620.06	1214.53	1026.48	1179.05	982.972	1171.62	873.558	943.075	1110.76	1201.54
ENSG00000170605_OR9K2	0	0	0	0	0	0	0	0	0	0	0
ENSG00000170606_HSPA4	5681.89	5113.78	4085.84	4634.57	4651.26	4465.73	4990.46	4629.36	3897.02	4980.68	4698.36
ENSG00000170608_FOXA3	23.4098	0.994512	4.53604	14.0976	4.92093	11.9875	8.46957	3.75455	3.28216	9.11286	13.9906
ENSG00000170613_FAM71B	0	0	0	0	0	0	0	0	0	0	0
ENSG00000170615_SLC26A5	0	0	0	0	0	0	0	0	0	0	0
ENSG00000170619_COMMD5	460.393	617.592	485.357	384.159	384.817	477.9	423.479	529.391	493.419	413.116	433.707
ENSG00000170624_SGCD	894.032	787.653	444.532	393.851	436.978	530.645	442.3	518.128	553.592	359.452	419.717
ENSG00000170627_GTSF1	0	0	0	0.881098	0.984186	0.799164	0.941064	0	0	0	0
ENSG00000170629_DPY19L2P2	55.7376	46.7421	31.7523	27.314	25.5888	35.1632	38.5836	55.0667	42.6681	53.6646	33.7419
ENSG00000170631_ZNF16	389.049	388.854	268.761	301.335	314.939	309.277	324.667	375.455	350.097	384.765	386.798
ENSG00000170632_ARMC10	904.064	747.873	706.489	719.857	824.748	760.005	756.615	684.579	778.967	742.192	785.94
ENSG00000170633_RNF34	812.655	727.983	641.85	694.305	667.278	584.189	732.147	573.194	655.339	773.581	709.404
ENSG00000170634_ACYP2	191.737	116.358	195.05	170.052	168.296	178.214	171.274	214.009	199.118	187.32	181.054
ENSG00000170638_TRABD	954.228	901.028	1169.17	1215.91	1150.51	1027.73	1254.44	987.446	1037.16	1171.51	1077.27
ENSG00000170653_ATF7	919.671	949.759	877.725	812.372	855.257	914.244	719.914	834.761	926.664	760.418	828.735
ENSG00000170667_RASA4B	292.065	311.282	332.265	317.195	291.319	225.364	223.973	225.273	247.256	230.859	261.706
ENSG00000170677_SOCS6	1172.72	1089.99	1188.44	1434.43	1365.07	1504.83	1612.04	1239	1175.01	1611.96	1559.54
ENSG00000170681_CAVIN4	181.705	197.908	147.421	241.421	171.248	168.624	197.623	150.182	169.578	209.596	146.489
ENSG00000170683_OR10A3	5.57376	0	0	0	0	3.19666	0	0	0	0	2.46892
ENSG00000170684_ZNF296	32.3278	28.8408	47.6285	52.8659	74.7981	67.9289	52.6996	32.5394	56.8908	54.6772	75.7136
ENSG00000170688_OR5E1P	0	1.98902	4.53604	0	0	2.39749	1.88213	1.25152	7.65838	1.01254	0.822974
ENSG00000170689_HOXB9	3961.83	2173.01	6166.75	5553.56	5264.41	3977.44	4743.9	4678.17	5370.71	4852.09	5583.88
ENSG00000170703_TTLL6	6.68852	8.95061	2.26802	6.16768	11.8102	7.19248	8.46957	5.00606	2.18811	4.05016	7.40677
ENSG00000170734_POLH	578.557	548.971	438.862	488.128	438.947	422.758	533.583	425.515	443.092	477.919	464.157
ENSG00000170743_SYT9	61.3114	70.6103	7.93808	5.28659	8.85767	8.79081	8.46957	2.50303	8.75244	4.05016	3.2919
ENSG00000170745_KCNS3	33.4426	40.775	27.2163	34.3628	34.4465	32.7657	56.4638	53.8152	31.7276	40.5016	28.8041
ENSG00000170748_RBMXL2	0	0.994512	0	0	4.92093	0	1.88213	0	0	1.01254	0
ENSG00000170759_KIF5B	7479.99	6209.73	6072.63	6873.44	6625.54	6114.4	7329	6169.97	5643.13	7447.23	6744.27
ENSG00000170775_GPR37	44.5901	24.8628	29.4843	14.0976	7.87349	18.3808	15.057	17.5212	16.4108	13.163	14.8135
ENSG00000170776_AKAP13	2987.54	4690.12	2889.46	3548.18	3527.32	4207.6	3633.45	3533.03	3378.44	3429.47	3379.13
ENSG00000170777_TPD52L3	0	0	0	0	0	0	0	0	1.09405	0	0
ENSG00000170779_CDCA4	688.917	811.522	1017.21	814.134	649.563	626.545	1137.75	841.019	1001.06	1234.29	799.108
ENSG00000170782_OR10A4	0	0	0	0.881098	0.984186	0	0	0	0	1.01254	0
ENSG00000170786_SDR16C5	0	0	0	0	0	0	0	0	0	1.01254	0
ENSG00000170788_DYDC1	0	2.98354	0	0	0	0	0	0	1.09405	2.02508	0
ENSG00000170790_OR10A2	0	0	0	0.881098	1.96837	3.19666	0.941064	1.25152	1.09405	0	0.822974
ENSG00000170791_CHCHD7	655.475	482.338	639.582	610.601	573.78	590.582	536.406	679.573	643.304	635.875	601.594
ENSG00000170801_HTRA3	189.508	122.325	289.173	285.476	215.537	141.452	259.734	148.93	247.256	227.821	201.629
ENSG00000170802_FOXN2	576.327	432.613	484.223	560.378	534.413	594.578	701.092	611.991	447.468	644.988	602.417
ENSG00000170807_LMOD2	0	0.994512	1.13401	1.7622	7.87349	3.99582	3.76425	2.50303	0	0	4.11487
ENSG00000170819_BFSP2	2.22951	0.994512	0	3.52439	6.8893	0	0.941064	7.5091	1.09405	3.03762	0.822974
ENSG00000170820_FSHR	4.45901	2.98354	0	0	1.96837	1.59833	1.88213	3.75455	4.37622	0	0.822974
ENSG00000170827_CELP	5.57376	2.98354	1.13401	7.04878	2.95256	12.7866	5.64638	0	0	2.02508	9.05272
ENSG00000170832_USP32	1451.41	1521.6	1251.95	1470.55	1465.45	1487.24	1464.29	1394.19	1059.04	1328.45	1386.71
ENSG00000170835_CEL	93.6392	116.358	71.4427	103.088	97.4344	95.8997	73.403	57.5697	80.96	71.8903	126.738
ENSG00000170836_PPM1D	750.228	803.566	567.006	611.482	671.215	799.164	783.906	627.009	547.027	823.195	737.385
ENSG00000170837_GPR27	209.573	179.012	258.555	234.372	227.347	180.611	192.918	200.243	219.905	294.649	213.15
ENSG00000170846_havana	552.917	547.976	553.397	437.024	395.643	395.586	421.596	525.637	524.052	453.618	469.095
ENSG00000170848_PSG6	0	0	0	0	0	0	0	0	0	0	0
ENSG00000170852_KBTBD2	1205.05	1259.05	1308.65	1682.02	1514.66	1578.35	1770.14	1471.78	1385.07	1806.37	1735.65
ENSG00000170854_RIOX2	386.819	357.03	189.38	185.912	205.695	231.758	182.566	256.561	206.776	216.684	234.548
ENSG00000170855_TRIAP1	367.868	441.563	404.842	433.5	370.054	376.406	431.007	404.24	444.186	455.643	411.487
ENSG00000170858_LILRP2	0	0	0	0	0	0	0	0	0	0	0
ENSG00000170860_LSM3	840.523	837.379	548.861	526.896	539.334	564.21	578.754	590.715	662.997	655.113	554.685
ENSG00000170871_KIAA0232	3041.04	3156.58	2382.56	2410.68	2285.28	2202.5	2277.37	2536.82	2476.94	2156.71	1832.76
ENSG00000170873_MTSS1	372.327	282.441	504.635	499.582	380.88	503.473	598.516	428.018	367.602	561.96	436.176
ENSG00000170876_TMEM43	1130.36	1184.46	945.765	792.107	762.744	993.361	859.191	864.797	933.228	928.499	923.377
ENSG00000170881_RNF139	1124.79	939.814	902.673	964.802	1042.25	1024.53	977.765	1103.84	832.575	1026.72	1036.95
ENSG00000170889_RPS9	14666.8	14570.6	17745	14473.8	16557	16531.5	15030.7	16490	16788.3	16195.6	17811.6
ENSG00000170890_PLA2G1B	2.22951	3.97805	0	1.7622	0.984186	0.799164	0	0	0	2.02508	5.76082
ENSG00000170891_CYTL1	179.475	176.029	171.236	98.6829	140.739	135.858	143.983	145.176	199.118	93.1537	114.393
ENSG00000170892_TSEN34	1358.88	1245.13	1314.32	1081.99	1170.2	1078.07	1133.04	1017.48	1075.46	1303.14	1255.86
ENSG00000170893_TRH	1.11475	0.994512	11.3401	21.1463	7.87349	0.799164	8.46957	2.50303	7.65838	13.163	9.05272
ENSG00000170899_GSTA4	1735.67	1358.5	1469.68	1293.45	1436.91	1409.73	1185.74	1544.37	1699.07	1401.36	1641.01
ENSG00000170903_MSANTD4	1129.24	1055.18	866.384	772.723	827.7	806.357	721.796	981.188	812.882	776.618	804.869
ENSG00000170906_NDUFA3	644.327	781.686	965.043	933.082	973.36	879.081	886.482	1073.8	901.501	933.562	972.755
ENSG00000170909_OSCAR	0	0.994512	5.67006	8.81098	4.92093	8.79081	4.70532	3.75455	0	5.0627	8.22974
ENSG00000170915_PAQR8	633.179	656.378	436.594	439.668	451.741	392.39	583.459	400.485	480.29	637.9	530.818
ENSG00000170917_NUDT6	144.918	128.292	181.442	178.863	137.786	150.243	146.806	130.158	123.628	136.693	188.461
ENSG00000170919_TPT1-AS1	904.064	865.225	1330.19	1673.2	1479.23	1430.5	1261.97	1335.37	1374.13	1176.57	1172.74
ENSG00000170920_OR7G3	0	0	0	0	0	0	0	0	0	0	0
ENSG00000170921_TANC2	1449.18	1747.36	1457.2	1574.52	1746.93	1603.92	1658.15	1216.47	1449.62	1646.39	1591.63
ENSG00000170923_OR7G2	0	0	0	0	0	0	0	0	0	1.01254	0
ENSG00000170925_TEX13B	0	0	2.26802	0.881098	0	2.39749	0	2.50303	0	1.01254	0
ENSG00000170927_PKHD1	16.7213	64.6433	23.8142	11.4543	19.6837	36.7615	34.8194	26.2818	8.75244	8.10032	9.05272
ENSG00000170929_OR1M1	0	0	0	0	0	0	0	0	0	0	0
ENSG00000170935_NCBP2L	0	0	2.26802	0	0.984186	0	3.76425	1.25152	0	0	0
ENSG00000170946_DNAJC24	384.59	364.986	496.697	552.448	464.536	507.469	423.479	411.749	437.622	477.919	446.052
ENSG00000170948_MBD3L1	0	0	0	0.881098	0	0	0	0	0	1.01254	0
ENSG00000170949_ZNF160	892.917	828.428	832.364	903.125	1026.51	1146	1052.11	992.452	848.986	873.822	1126.65
ENSG00000170950_PGK2	1.11475	0	0	0	0	0	0	0	0	0	0
ENSG00000170953_OR8B12	0	0	0	0	0	0	0	0	0	0	0
ENSG00000170954_ZNF415	356.721	298.354	239.276	229.966	340.528	282.105	278.555	239.04	236.316	222.759	290.51
ENSG00000170955_CAVIN3	47.9344	56.6872	41.9584	27.314	21.6521	35.1632	31.0551	46.3061	40.48	29.3637	41.9717
ENSG00000170956_CEACAM3	0	0	0	0	3.93674	0.799164	0	0	0	0	0.822974
ENSG00000170959_DCDC1	40.1311	53.7036	39.6904	26.4329	40.3516	60.7365	35.7604	61.3243	62.3611	38.4765	55.9622
ENSG00000170961_HAS2	229.639	225.754	233.606	825.588	283.445	402.779	1805.9	250.303	354.474	1494.51	371.161
ENSG00000170962_PDGFD	1391.21	1235.18	887.931	720.738	814.906	1085.26	728.383	1085.06	1090.77	713.841	999.914
ENSG00000170965_PLAC1	448.131	301.337	130.411	108.375	142.707	200.59	119.515	198.991	138.945	107.329	148.958
ENSG00000170967_DDI1	0	1.98902	1.13401	2.64329	0.984186	1.59833	0	2.50303	3.28216	0	0.822974
ENSG00000170983_LINC00208	0	0	0	0	0	0	0	0	0	0	0
ENSG00000170989_S1PR1	118.164	114.369	191.648	133.927	127.944	111.084	137.395	166.452	112.688	140.743	130.853
ENSG00000171004_HS6ST2	921.9	773.73	802.88	702.235	749.95	815.947	609.809	763.425	691.442	681.439	708.581
ENSG00000171014_OR4D5	0	0	0	0	0	0	0	0	0	0	0
ENSG00000171016_PYGO1	1283.08	1402.26	1207.72	1403.59	1237.12	1031.72	1131.16	981.188	1099.52	1257.57	1245.16
ENSG00000171017_LRRC8E	4.45901	3.97805	2.26802	5.28659	1.96837	3.99582	8.46957	2.50303	6.56433	7.08778	4.93784
ENSG00000171033_PKIA	838.294	775.719	444.532	442.311	415.326	445.934	466.768	458.055	560.156	574.11	558.799
ENSG00000171044_XKR6	63.5409	94.4786	88.4529	90.753	75.7823	75.9206	62.1102	115.139	66.7373	88.091	72.4217
ENSG00000171045_TSNARE1	386.819	412.722	366.286	339.223	327.734	370.812	425.361	458.055	427.775	369.577	321.783
ENSG00000171049_FPR2	0	0	0	0	0	0	0	0	0	0	0
ENSG00000171051_FPR1	0	0	0	0.881098	0	0	0	0	0	0	0
ENSG00000171053_PATE1	0	0.994512	0	0	0.984186	0	0	0	2.18811	0	0
ENSG00000171054_OR13H1	0	0.994512	0	0	0	0	0	0	1.09405	0	0
ENSG00000171055_FEZ2	1007.74	968.655	984.322	900.482	994.028	998.156	906.244	1088.82	1047.01	993.302	1027.89
ENSG00000171056_SOX7	24.5246	65.6378	5.67006	7.92988	12.7944	19.9791	8.46957	11.2636	10.9405	17.2132	3.2919
ENSG00000171060_C8orf74	0	0	0	0	0	0	0	0	0	0	0
ENSG00000171067_C11orf24	628.72	525.102	458.14	503.107	561.97	416.364	382.072	385.467	478.102	465.768	431.238
ENSG00000171084_FAM86JP	21.1803	36.7969	37.4224	51.1037	42.32	53.544	47.9942	31.2879	54.7027	59.7399	41.9717
ENSG00000171094_ALK	8.91802	8.95061	11.3401	11.4543	13.7786	21.5774	31.9962	6.25758	22.9751	13.163	15.6365
ENSG00000171097_KYAT1	15.6065	11.9341	17.0102	21.1463	29.5256	19.1799	13.1749	35.0424	32.8216	22.2759	13.1676
ENSG00000171100_MTM1	221.836	171.056	199.586	217.631	204.711	188.603	226.796	229.027	156.45	178.207	220.557
ENSG00000171101_SIGLEC17P	0	0.994512	1.13401	0	0	0	0	0	0	0	0
ENSG00000171102_OBP2B	0	1.98902	3.40203	0.881098	0.984186	0	3.76425	1.25152	0	5.0627	0
ENSG00000171103_TRMT61B	297.639	308.299	314.121	326.887	292.303	326.858	344.429	307.873	298.677	367.552	309.438
ENSG00000171105_INSR	897.376	1008.44	884.529	885.503	954.66	1194.75	864.837	1082.56	813.977	854.584	1007.32
ENSG00000171109_MFN1	1347.74	1267.01	1262.15	1403.59	1469.39	1565.56	1219.62	1166.41	1257.07	1455.02	1502.75
ENSG00000171115_GIMAP8	8.91802	28.8408	1.13401	0	0	0	0	2.50303	0	1.01254	0.822974
ENSG00000171116_HSFX1	2.22951	8.95061	6.80407	4.40549	3.93674	3.99582	1.88213	1.25152	6.56433	3.03762	4.93784
ENSG00000171119_NRTN	289.836	196.913	209.792	192.96	296.24	195.795	190.095	180.218	165.202	208.583	219.734
ENSG00000171121_KCNMB3	39.0163	67.6268	78.2468	81.061	95.466	88.7072	74.344	86.3546	86.4303	55.6897	93.8191
ENSG00000171124_FUT3	7.80327	4.97256	95.2569	165.646	133.849	23.9749	26.3498	30.0364	25.1633	35.4389	19.7514
ENSG00000171126_KCNG3	6.68852	10.9396	71.4427	59.0335	43.3042	46.3515	79.0493	55.0667	91.9006	57.7148	59.2541
ENSG00000171130_ATP6V0E2	489.376	401.783	290.307	326.887	290.335	371.611	326.549	307.873	307.429	241.997	290.51
ENSG00000171132_PRKCE	207.344	317.249	278.967	238.777	258.841	237.352	275.732	255.309	219.905	310.85	248.538
ENSG00000171133_OR2K2	0	0	0	0	0	0	0	0	0	0	0
ENSG00000171135_JAGN1	745.769	719.032	594.222	698.71	702.709	623.348	639.923	659.549	610.482	717.891	797.462
ENSG00000171136_RLN3	0	0	0	0	2.95256	0	0	0	0	2.02508	0
ENSG00000171148_TADA3	1847.14	1748.35	1366.48	1360.41	1444.78	1611.91	1538.64	1668.27	1467.13	1560.32	1657.47
ENSG00000171150_SOCS5	755.802	719.032	750.715	744.527	850.336	893.465	764.144	723.376	680.502	795.856	818.859
ENSG00000171155_C1GALT1C1	403.54	327.194	202.988	200.89	234.236	224.565	240.912	232.782	230.846	247.06	281.457
ENSG00000171159_BBLN	984.327	1221.26	746.179	598.265	672.199	751.214	713.326	813.485	736.299	700.678	799.931
ENSG00000171160_MORN4	661.048	457.476	510.305	581.524	603.306	413.967	513.821	480.582	617.047	507.283	516.005
ENSG00000171161_ZNF672	1266.36	1126.78	870.921	893.433	826.716	720.047	842.252	822.246	720.982	845.471	804.869
ENSG00000171163_ZNF692	808.196	928.874	1171.43	1278.47	1403.45	1327.41	1263.85	1242.76	1202.37	1169.48	1269.03
ENSG00000171169_NAIF1	270.885	278.463	175.772	163.003	197.821	179.013	196.682	192.733	177.237	196.433	219.734
ENSG00000171174_RBKS	99.213	100.446	44.2264	25.5518	38.3832	49.5482	53.6406	85.1031	56.8908	54.6772	59.2541
ENSG00000171180_OR2M4	0	0	0	0	0	0	0	0	0	0	0
ENSG00000171189_GRIK1	69.1147	56.6872	17.0102	16.7409	7.87349	20.7783	52.6996	32.5394	39.386	64.8026	13.9906
ENSG00000171195_MUC7	0	0	21.5462	13.2165	8.85767	7.19248	47.9942	5.00606	15.3168	14.1756	2.46892
ENSG00000171199_OPRPN	0	0	0	0	0	0	0	0	0	0	0
ENSG00000171201_SMR3B	0	0	0	0	0	0	0	0	0	0	0
ENSG00000171202_TMEM126A	280.918	339.129	247.214	241.421	230.299	222.168	258.792	241.543	265.855	297.687	296.271
ENSG00000171204_TMEM126B	611.999	549.965	551.129	511.037	515.713	505.072	532.642	682.076	576.567	596.386	579.374
ENSG00000171206_TRIM8	3897.17	2513.13	2757.91	2795.72	3195.65	3568.27	3053.75	4236.38	2856.58	2563.75	3263.92
ENSG00000171208_NETO2	673.311	686.213	429.79	488.128	437.963	553.821	558.992	478.079	568.908	679.414	571.144
ENSG00000171209_CSN3	0	0	0	0	0	0	0	0	0	0	0
ENSG00000171217_CLDN20	3.34426	17.9012	10.2061	20.2652	14.7628	15.9833	6.58744	12.5152	33.9157	19.2383	10.6987
ENSG00000171219_CDC42BPG	328.852	362.997	478.553	440.549	522.603	437.942	467.709	473.073	386.201	383.753	494.607
ENSG00000171222_SCAND1	1183.87	1521.6	859.58	748.052	979.265	923.035	996.586	974.931	873.055	905.211	1089.62
ENSG00000171223_JUNB	121.508	129.287	2065.03	1587.74	803.096	354.03	916.596	1544.37	1252.69	775.606	390.09
ENSG00000171224_FAM241B	175.016	179.012	210.926	230.848	199.79	183.009	244.677	219.015	208.964	266.298	209.858
ENSG00000171227_TMEM37	464.852	375.926	240.41	164.765	251.952	302.084	274.791	414.252	319.464	224.784	306.146
ENSG00000171234_UGT2B7	99.213	57.6817	35.1543	44.936	41.3358	29.5691	26.3498	23.7788	32.8216	22.2759	22.2203
ENSG00000171236_LRG1	10.0328	8.95061	3.40203	5.28659	5.90511	10.3891	1.88213	5.00606	8.75244	4.05016	1.64595
ENSG00000171241_SHCBP1	245.246	233.71	212.06	230.848	174.201	201.389	304.905	190.23	182.707	341.226	264.175
ENSG00000171243_SOSTDC1	209.573	289.403	96.3909	102.207	96.4502	120.674	96.9295	70.0849	90.8065	93.1537	108.633
ENSG00000171246_NPTX1	72.4589	56.6872	86.1848	81.061	55.1144	47.1507	78.1083	83.8516	50.3265	103.279	71.5988
ENSG00000171262_FAM98B	2144.78	1744.37	1933.49	1851.19	1850.27	1718.2	1719.32	1740.86	1971.49	1883.32	1906.01
ENSG00000171291_ZNF439	282.032	299.348	391.234	391.207	475.362	562.612	473.355	521.882	386.201	423.242	450.167
ENSG00000171295_ZNF440	416.917	381.893	434.326	482.841	454.694	420.36	435.712	469.318	492.325	473.869	397.497
ENSG00000171298_GAA	2356.59	1887.58	2945.03	2849.47	3153.33	2736.34	2794.02	2916.03	2714.35	2693.36	3255.69
ENSG00000171302_CANT1	2375.54	2538.99	1554.73	1478.48	1542.22	1564.76	1655.33	1660.76	1660.77	1675.75	1636.9
ENSG00000171303_KCNK3	16.7213	11.9341	92.9889	121.591	63.9721	39.159	171.274	61.3243	61.2671	108.342	41.1487
ENSG00000171307_ZDHHC16	703.409	764.78	544.325	453.765	478.314	473.904	497.823	630.764	543.745	513.358	572.79
ENSG00000171310_CHST11	361.18	363.991	301.647	411.473	292.303	264.523	535.465	317.885	307.429	477.919	294.625
ENSG00000171311_EXOSC1	448.131	382.887	401.44	494.296	458.631	415.565	453.593	476.828	475.914	465.768	464.157
ENSG00000171314_PGAM1	3602.88	3690.63	2400.7	2325.22	2064.82	2279.22	2529.58	2279.01	2451.78	2699.43	2494.43
ENSG00000171316_CHD7	3551.6	4506.13	4619.96	5992.34	5754.53	5889.84	6493.34	5018.58	4881.67	6245.35	5051.42
ENSG00000171320_ESCO2	498.294	388.854	229.07	250.232	185.027	267.72	355.722	259.064	261.479	439.442	259.237
ENSG00000171345_KRT19	2802.49	1753.32	1568.34	1395.66	1683.94	2423.86	1488.76	2177.64	1508.7	1221.12	1802.31
ENSG00000171346_KRT15	0	0	0	1.7622	5.90511	4.79498	0.941064	3.75455	0	0	13.1676
ENSG00000171357_LURAP1	47.9344	18.8957	40.8244	41.4116	36.4149	11.9875	23.5266	57.5697	27.3514	35.4389	31.273
ENSG00000171360_KRT38	0	0	0	0	0	0	0	0	0	0	0
ENSG00000171365_CLCN5	1600.78	2319.2	1256.48	1281.12	1374.91	1327.41	1217.74	1093.82	1261.44	1169.48	1066.57
ENSG00000171368_TPPP	123.738	115.363	141.751	172.695	132.865	115.879	150.57	224.021	119.252	128.593	136.614
ENSG00000171385_KCND3	6.68852	16.9067	0	3.52439	1.96837	4.79498	15.057	5.00606	5.47027	18.2257	4.93784
ENSG00000171388_APLN	292.065	503.223	21.5462	4.40549	16.7312	8.79081	16.9391	55.0667	27.3514	23.2884	14.8135
ENSG00000171396_KRTAP4-4	0	0	0	0	0	0	0	0	0	0	0
ENSG00000171401_KRT13	0	0	0	0.881098	1.96837	0	0	1.25152	1.09405	0	2.46892
ENSG00000171402_XAGE3	0	0	0	0	0	0	0	0	0	0	0
ENSG00000171403_KRT9	0	0.994512	0	0	0	2.39749	0.941064	2.50303	0	0	0
ENSG00000171405_XAGE5	0	0	0	0	0	0	0	0	0	0	0
ENSG00000171408_PDE7B	314.36	246.639	112.267	68.7256	100.387	124.67	87.5189	117.642	99.559	57.7148	92.1731
ENSG00000171421_MRPL36	311.016	321.227	233.606	249.351	299.192	222.168	271.967	266.573	288.83	289.586	311.907
ENSG00000171425_ZNF581	452.59	490.294	513.707	474.03	502.919	452.327	422.538	459.306	480.29	478.931	492.139
ENSG00000171428_NAT1	54.6229	49.7256	29.4843	47.5793	49.2093	52.7448	43.2889	53.8152	44.8562	56.7022	42.7947
ENSG00000171431_KRT20	3.34426	3.97805	14.7421	0.881098	1.96837	3.19666	1.88213	3.75455	0	2.02508	3.2919
ENSG00000171433_GLOD5	0	0	0	0	0.984186	0.799164	0	0	0	0	0
ENSG00000171435_KSR2	82.4917	51.7146	34.0203	35.2439	42.32	100.695	61.1691	132.661	49.2325	28.3511	34.5649
ENSG00000171443_ZNF524	198.426	236.694	105.463	94.2774	110.229	107.088	95.0474	132.661	109.405	95.1788	100.403
ENSG00000171444_MCC	1848.26	1598.18	1120.4	1409.76	1549.11	1858.06	1444.53	1852.24	1317.24	1432.74	1576.82
ENSG00000171446_KRT27	0	0	0	0	0	0	0	0	0	0	0
ENSG00000171448_ZBTB26	834.95	722.016	709.891	750.695	653.499	587.386	673.802	718.37	781.155	642.963	667.432
ENSG00000171450_CDK5R2	5.57376	14.9177	1.13401	1.7622	2.95256	0.799164	1.88213	5.00606	4.37622	6.07524	4.93784
ENSG00000171451_DSEL	231.869	394.821	148.555	155.073	177.153	183.009	212.68	178.967	195.836	166.057	167.064
ENSG00000171453_POLR1C	323.278	369.958	417.316	480.198	475.362	401.18	448.887	435.528	427.775	495.132	424.655
ENSG00000171456_ASXL1	4194.81	4734.87	4658.52	4855.73	5035.09	4998.77	5183.38	4529.24	4463.74	5116.36	4866.25
ENSG00000171459_OR1L6	0	0	0	0	0	0	0	0	1.09405	0	0
ENSG00000171462_DLK2	63.5409	61.6597	43.0924	19.3841	25.5888	43.1549	43.2889	36.294	47.0443	38.4765	18.9284
ENSG00000171466_ZNF562	225.18	258.573	250.616	318.076	277.54	287.699	330.313	310.376	286.642	278.448	226.318
ENSG00000171467_ZNF318	1851.6	2072.56	2340.6	2566.64	2476.21	2407.88	2578.51	2314.05	2266.88	2566.79	2368.52
ENSG00000171469_ZNF561	1217.31	1236.18	1016.07	950.704	975.328	908.65	945.769	1150.14	932.134	995.327	1026.25
ENSG00000171475_WIPF2	1702.23	1995.99	1775.86	1735.76	1798.11	1737.38	1620.51	1574.41	1464.94	1498.56	1775.16
ENSG00000171476_HOPX	24.5246	32.8189	5.67006	4.40549	0	3.99582	3.76425	10.0121	2.18811	6.07524	1.64595
ENSG00000171478_SPACA5B	0	0	0	0	0	0	0	0	0	1.01254	0
ENSG00000171481_OR1L3	0	0	0	0	0	0	0	0	0	0	0
ENSG00000171483_SSX6P	0	0	4.53604	0	0	0	1.88213	0	0	0	0
ENSG00000171487_NLRP5	0	0	0	0	0	2.39749	0	0	0	0	0
ENSG00000171488_LRRC8C	406.885	313.271	303.915	311.027	323.797	306.08	313.374	270.327	326.028	359.452	371.161
ENSG00000171489_SPACA5	0	0	1.13401	0	0.984186	0	0	0	1.09405	1.01254	0.822974
ENSG00000171490_RSL1D1	3547.14	2887.07	2695.54	2668.84	2782.29	2896.17	2963.41	2730.81	2813.91	3075.08	2929.79
ENSG00000171492_LRRC8D	815.999	750.857	674.737	775.366	834.589	861.499	851.663	768.431	713.324	767.505	710.227
ENSG00000171495_MROH2B	0	0	0	0	0	0	0	0	0	0	0
ENSG00000171496_OR1L8	0	0	0	0.881098	0	0.799164	3.76425	1.25152	0	0	0
ENSG00000171497_PPID	581.901	543.998	439.996	477.555	379.896	417.963	509.115	478.079	462.785	538.671	499.545
ENSG00000171501_OR1N2	0	0	0	0	0	0	0	0	0	0	0
ENSG00000171502_COL24A1	296.524	232.716	286.905	317.195	299.192	331.653	357.604	312.879	303.053	398.941	233.725
ENSG00000171503_ETFDH	401.311	323.216	299.379	400.018	352.338	382	406.539	379.209	403.706	338.188	371.161
ENSG00000171505_OR1N1	0	0	0	0	0	0	0	0	0	0	0
ENSG00000171509_RXFP1	0	0	0	0	0	0.799164	0	0	0	0	0
ENSG00000171517_LPAR3	44.5901	44.753	41.9584	36.125	43.3042	27.9707	46.1121	35.0424	66.7373	52.6521	51.8474
ENSG00000171522_PTGER4	101.442	80.5555	163.298	237.015	230.299	220.569	203.27	168.955	87.5244	133.655	160.48
ENSG00000171530_TBCA	1765.77	1540.5	1757.72	1677.61	1719.37	1664.66	1600.75	1685.79	1902.56	1792.2	1864.04
ENSG00000171532_NEUROD2	0	3.97805	6.80407	16.7409	20.6679	7.99164	7.52851	5.00606	13.1287	5.0627	2.46892
ENSG00000171533_MAP6	20.0655	37.7915	6.80407	0.881098	5.90511	7.19248	13.1749	12.5152	18.5989	3.03762	7.40677
ENSG00000171540_OTP	1.11475	0.994512	1.13401	0	0	4.79498	0.941064	0	0	2.02508	0
ENSG00000171551_ECEL1	51.2786	55.6927	202.988	178.863	189.948	121.473	152.452	91.3607	208.964	218.709	290.51
ENSG00000171552_BCL2L1	772.524	1044.24	610.098	484.604	537.365	652.917	597.575	698.346	644.398	515.383	541.517
ENSG00000171557_FGG	0	0	0	0	0	0	0	0	0	0	0
ENSG00000171560_FGA	0	0	0	0	0	0	0	0	0	0	0
ENSG00000171561_OR2AT4	2.22951	0	6.80407	3.52439	2.95256	0.799164	0	0	1.09405	2.02508	0
ENSG00000171564_FGB	18.9508	25.8573	1.13401	0	0.984186	0	0	0	0	0	0
ENSG00000171566_PLRG1	2037.77	1847.8	1393.7	1428.26	1615.05	1539.19	1618.63	1559.39	1466.03	1588.68	1631.96
ENSG00000171570_RAB4B-EGLN2	0	0	1.13401	0	0	0	0	0	0	0	0
ENSG00000171574_ZNF584	247.475	313.271	302.781	278.427	261.793	255.733	285.142	297.861	287.736	279.461	268.29
ENSG00000171587_DSCAM	21.1803	12.9287	6.80407	8.81098	16.7312	3.99582	16.9391	17.5212	12.0346	21.2633	13.1676
ENSG00000171595_DNAI2	3.34426	0.994512	4.53604	0.881098	8.85767	0.799164	0	3.75455	0	5.0627	5.76082
ENSG00000171596_NMUR1	21.1803	2.98354	17.0102	7.04878	6.8893	1.59833	15.057	7.5091	2.18811	4.05016	12.3446
ENSG00000171603_CLSTN1	9720.64	9368.3	10038.3	9240.95	10005.2	10388.3	9753.18	11013.3	9233.82	9307.27	9490.54
ENSG00000171604_CXXC5	5395.4	4887.03	4592.74	3892.69	4310.73	4165.24	4384.42	5149.99	4612.53	4352.91	4631.7
ENSG00000171606_ZNF274	482.688	405.761	477.419	677.564	710.582	538.637	593.811	410.497	451.845	553.859	645.212
ENSG00000171608_PIK3CD	140.459	169.067	157.628	164.765	170.264	175.816	175.979	162.697	99.559	155.931	138.26
ENSG00000171611_PTCRA	0	0	0	0	0	0	0	0	0	0	0
ENSG00000171612_SLC25A33	482.688	475.377	416.182	443.192	355.291	417.963	500.646	469.318	370.884	488.044	466.626
ENSG00000171617_ENC1	1494.88	2056.65	2425.65	2359.58	2163.24	2295.2	3019.87	2794.63	2311.74	3112.55	2510.89
ENSG00000171621_SPSB1	601.966	639.471	756.385	792.107	946.787	802.361	650.275	1239	650.962	584.236	773.596
ENSG00000171631_P2RY6	7.80327	4.97256	10.2061	19.3841	18.6995	9.58997	19.7623	23.7788	22.9751	7.08778	13.9906
ENSG00000171634_BPTF	4259.47	5840.77	4777.59	5596.73	5658.08	5540.6	5229.49	4407.84	4627.85	5023.21	4946.9
ENSG00000171643_S100Z	0	0	0	0	0.984186	0	0	0	1.09405	0	0.822974
ENSG00000171649_ZIK1	576.327	523.113	573.81	595.622	592.48	598.574	621.102	588.212	497.795	604.486	681.423
ENSG00000171657_GPR82	0	1.98902	4.53604	8.81098	6.8893	2.39749	1.88213	8.76061	16.4108	2.02508	0.822974
ENSG00000171658_NMRAL2P	0	3.97805	3.40203	4.40549	6.8893	3.19666	3.76425	1.25152	3.28216	4.05016	0
ENSG00000171659_GPR34	0	1.98902	4.53604	1.7622	3.93674	0	0	2.50303	1.09405	0	0
ENSG00000171671_SHANK2-AS3	0	0	0	0	0	0.799164	0	0	1.09405	0	0
ENSG00000171680_PLEKHG5	1889.51	1974.11	2596.89	2258.25	2578.57	2252.04	2023.29	2095.04	2459.43	2037.23	2442.59
ENSG00000171681_ATF7IP	5932.71	6069.51	4699.34	5763.26	6235.8	6316.59	5840.24	4420.35	4940.75	5419.11	6262.83
ENSG00000171695_LKAAEAR1	6.68852	8.95061	4.53604	12.3354	6.8893	2.39749	5.64638	3.75455	7.65838	7.08778	11.5216
ENSG00000171700_RGS19	197.311	180.007	158.762	133.927	169.28	117.477	139.277	135.164	122.534	179.22	148.135
ENSG00000171703_TCEA2	1538.36	1467.9	1990.19	1696.11	1861.1	1588.74	1564.99	1443	1499.95	1593.74	1815.48
ENSG00000171711_DEFB4A	0	0	0	0	0	0	0	0	0	0	0
ENSG00000171714_ANO5	40.1311	29.8354	27.2163	51.1037	46.2567	39.159	32.9372	26.2818	19.693	39.4891	27.1581
ENSG00000171720_HDAC3	1831.54	1827.91	1672.67	1493.46	1554.03	1599.13	1697.68	1641.99	1775.65	1662.59	1831.94
ENSG00000171722_SPATA46	1.11475	1.98902	9.07209	7.92988	6.8893	11.9875	10.3517	3.75455	10.9405	17.2132	4.11487
ENSG00000171723_GPHN	1137.05	1051.2	510.305	537.469	515.713	865.495	758.497	829.755	603.918	627.775	695.413
ENSG00000171724_VAT1L	96.9835	111.385	102.061	95.1585	74.7981	103.891	121.397	61.3243	105.029	71.8903	123.446
ENSG00000171729_TMEM51	480.458	531.069	491.027	408.829	483.235	497.879	387.718	628.261	475.914	378.69	499.545
ENSG00000171735_CAMTA1	761.376	666.323	959.373	1048.51	888.72	890.269	975.883	966.17	939.793	1047.98	1060.81
ENSG00000171747_LGALS4	11.1475	15.9122	9.07209	9.69207	20.6679	14.385	16.9391	11.2636	8.75244	8.10032	17.2825
ENSG00000171757_LRRC34	84.7212	69.6158	114.535	69.6067	83.6558	91.1047	62.1102	90.1091	100.653	102.267	85.5893
ENSG00000171759_PAH	4.45901	2.98354	2.26802	0.881098	0	1.59833	3.76425	0	0	2.02508	3.2919
ENSG00000171763_SPATA5L1	366.754	356.035	382.162	354.201	372.022	383.599	384.895	372.952	320.558	377.677	336.596
ENSG00000171766_GATM	929.704	641.46	464.945	400.018	462.567	485.892	290.789	598.225	410.27	392.866	530.818
ENSG00000171772_SYCE1	0	0	0	0.881098	0	2.39749	2.82319	0	0	0	0
ENSG00000171773_NXNL1	0	0	3.40203	5.28659	7.87349	3.19666	0.941064	6.25758	1.09405	1.01254	2.46892
ENSG00000171777_RASGRP4	11.1475	15.9122	11.3401	17.622	10.826	17.5816	13.1749	6.25758	2.18811	14.1756	11.5216
ENSG00000171786_NHLH1	6.68852	5.96707	3.40203	14.9787	19.6837	16.7824	9.41064	7.5091	8.75244	6.07524	12.3446
ENSG00000171790_SLFNL1	10.0328	24.8628	35.1543	45.8171	41.3358	33.5649	37.6425	23.7788	42.6681	31.3887	17.2825
ENSG00000171791_BCL2	1109.18	1174.52	1542.26	1622.1	1654.42	1444.89	1255.38	1544.37	1338.03	1192.77	1360.38
ENSG00000171792_RHNO1	906.294	708.093	649.788	647.607	620.037	655.315	805.55	719.622	727.546	900.148	748.084
ENSG00000171793_CTPS1	1363.34	1313.75	1809.88	1936.65	1583.55	1558.37	1933.89	1604.44	1715.48	2190.12	1634.43
ENSG00000171794_UTF1	114.82	88.5116	96.3909	106.613	147.628	117.477	84.6957	155.188	84.2422	79.9907	115.216
ENSG00000171798_KNDC1	590.819	382.887	945.765	956.872	1076.7	1029.32	961.767	1245.26	1014.19	832.308	989.215
ENSG00000171804_WDR87	0	0.994512	4.53604	4.40549	2.95256	0	0	0	1.09405	0	1.64595
ENSG00000171806_METTL18	188.393	184.979	112.267	106.613	104.324	98.2972	122.338	160.194	147.697	120.492	111.924
ENSG00000171811_CFAP46	133.77	168.073	153.091	139.213	154.517	253.335	179.743	244.046	153.168	154.919	158.834
ENSG00000171812_COL8A2	111.475	280.452	78.2468	89.8719	68.893	43.954	47.0532	43.8031	70.0195	63.79	46.0866
ENSG00000171813_PWWP2B	448.131	413.717	684.943	497.82	522.603	362.021	490.294	464.312	434.34	514.37	485.555
ENSG00000171815_PCDHB1	1.11475	5.96707	5.67006	0	0	1.59833	0.941064	11.2636	10.9405	0	0
ENSG00000171817_ZNF540	36.7868	65.6378	30.6183	49.3415	19.6837	10.3891	21.6445	30.0364	21.8811	14.1756	10.6987
ENSG00000171819_ANGPTL7	1.11475	17.9012	2.26802	2.64329	6.8893	3.99582	1.88213	0	9.84649	2.02508	0.822974
ENSG00000171823_FBXL14	774.753	844.341	713.293	734.835	707.63	661.708	702.033	630.764	601.73	777.631	682.246
ENSG00000171824_EXOSC10	1918.49	1761.28	1877.92	1954.27	2058.92	1883.63	2167.27	1677.03	1889.43	2055.46	1961.15
ENSG00000171827_ZNF570	393.508	421.673	306.183	393.851	419.263	349.235	367.956	272.83	311.806	335.151	385.152
ENSG00000171840_NINJ2	0	6.96158	5.67006	0.881098	3.93674	5.59415	0.941064	5.00606	3.28216	5.0627	3.2919
ENSG00000171843_MLLT3	1271.93	1185.46	1117	1119.87	1178.07	1234.71	1110.46	1045.02	1262.54	1341.62	1389.18
ENSG00000171847_FAM90A1	17.836	33.8134	37.4224	39.6494	41.3358	50.3473	45.1711	30.0364	61.2671	22.2759	35.3879
ENSG00000171848_RRM2	1863.87	2157.1	1585.35	1676.73	1244.01	1707.81	2496.64	1586.92	2063.39	2961.68	1838.52
ENSG00000171853_TRAPPC12	1221.77	1345.57	1420.92	1437.95	1563.87	1475.26	1409.71	1430.48	1340.22	1423.63	1338.98
ENSG00000171855_IFNB1	0	0	2.26802	0	0	0	1.88213	0	0	0	0
ENSG00000171858_RPS21	3033.24	2961.66	4987.38	4009.87	4416.04	4098.11	3610.86	4307.72	4273.38	4079.52	4343.66
ENSG00000171860_C3AR1	7.80327	4.97256	1.13401	9.69207	5.90511	12.7866	6.58744	0	3.28216	8.10032	12.3446
ENSG00000171861_MRM3	249.705	331.172	309.585	300.454	238.173	229.36	367.015	314.13	289.924	293.637	321.783
ENSG00000171862_PTEN	2616.32	2125.27	1613.7	2108.47	2187.84	1809.31	2113.63	1705.82	1705.63	2288.34	2296.1
ENSG00000171863_RPS7	8328.32	7446.91	9606.21	8393.34	8811.41	8198.62	8271.95	8560.37	9441.69	9193.86	9613.16
ENSG00000171864_PRND	302.098	545.987	1.13401	3.52439	0.984186	0	3.76425	17.5212	2.18811	3.03762	0.822974
ENSG00000171865_RNASEH1	1054.56	1004.46	1092.05	1122.52	1090.48	981.374	1152.8	1091.32	1040.45	1204.92	1117.6
ENSG00000171867_PRNP	568.524	392.832	295.977	293.405	304.113	262.925	226.796	262.818	296.489	268.323	256.768
ENSG00000171872_KLF17	2.22951	4.97256	0	4.40549	1.96837	3.99582	9.41064	1.25152	1.09405	2.02508	0.822974
ENSG00000171873_ADRA1D	13.377	37.7915	15.8762	6.16768	6.8893	7.19248	4.70532	6.25758	15.3168	9.11286	15.6365
ENSG00000171877_FRMD5	10.0328	11.9341	12.4741	28.1951	18.6995	13.5858	14.116	12.5152	17.5049	14.1756	14.8135
ENSG00000171885_AQP4	6.68852	7.9561	3.40203	4.40549	1.96837	5.59415	10.3517	8.76061	7.65838	3.03762	7.40677
ENSG00000171889_MIR31HG	0	0	0	0	0	0	0	0	0	0	0
ENSG00000171903_CYP4F11	0	0	0	0	0	0	0	0	1.09405	0	0
ENSG00000171914_TLN2	1417.97	1992.01	2195.45	2250.32	2014.63	2391.1	2302.78	2350.35	2117	2283.28	1918.35
ENSG00000171916_LGALS9C	0	0	0	0	0	0	0	0	0	0	0
ENSG00000171928_TVP23B	504.983	371.947	485.357	603.552	606.258	553.821	533.583	464.312	484.666	458.681	527.526
ENSG00000171931_FBXW10	8.91802	9.94512	6.80407	11.4543	2.95256	14.385	3.76425	5.00606	16.4108	12.1505	6.58379
ENSG00000171936_OR10H3	0	0	0	0	0	0	0	0	0	0	0
ENSG00000171940_ZNF217	1751.28	1513.65	1414.11	1319	1422.15	1367.37	1237.5	1530.6	1247.22	1241.37	1478.88
ENSG00000171942_OR10H2	0	0	0	0	0	0	0	0	0	0	0
ENSG00000171943_SRGAP2C	314.36	334.156	434.326	537.469	433.042	405.176	602.281	435.528	499.983	653.088	427.124
ENSG00000171944_OR52A5	0	0	0	0	0	0	0	0	0	0	0
ENSG00000171951_SCG2	13.377	17.9012	15.8762	6.16768	10.826	9.58997	6.58744	25.0303	17.5049	9.11286	15.6365
ENSG00000171953_ATPAF2	334.426	363.991	403.708	387.683	366.117	361.222	429.125	391.724	419.023	407.041	418.894
ENSG00000171954_CYP4F22	0	0	0	0	0	0	0	0	0	0	0
ENSG00000171956_FOXB1	63.5409	51.7146	183.71	322.482	287.382	226.963	298.317	251.555	246.162	330.088	297.917
ENSG00000171960_PPIH	436.983	417.695	519.377	563.021	451.741	497.08	559.933	421.761	572.191	655.113	516.005
ENSG00000171962_DRC3	204	234.705	123.607	187.674	245.062	218.971	207.975	166.452	205.682	151.881	220.557
ENSG00000171970_ZNF57	7.80327	10.9396	11.3401	7.04878	5.90511	9.58997	22.5855	36.294	16.4108	12.1505	7.40677
ENSG00000171984_SHLD1	80.2622	120.336	83.9168	81.061	96.4502	77.5189	90.3421	75.091	83.1481	62.7775	81.4744
ENSG00000171987_C11orf40	0	0	1.13401	0	0	0	0	0	0	0	0
ENSG00000171988_JMJD1C	3466.88	3426.09	2850.9	3296.19	3460.4	4161.25	3210.91	2808.4	2978.02	3156.09	3642.48
ENSG00000171989_LDHAL6B	0	1.98902	2.26802	6.16768	0.984186	0	3.76425	1.25152	2.18811	1.01254	0.822974
ENSG00000171992_SYNPO	8485.5	10683	3496.16	2956.08	4012.53	4915.66	3341.72	5223.83	3519.57	2645.77	3421.1
ENSG00000171999_OR52P2P	0	0	0	0	0	0	0	0	0	0	0
ENSG00000172000_ZNF556	1.11475	2.98354	9.07209	7.04878	6.8893	3.19666	9.41064	7.5091	3.28216	6.07524	5.76082
ENSG00000172005_MAL	109.246	81.55	34.0203	38.7683	50.1935	43.1549	14.116	26.2818	40.48	20.2508	24.6892
ENSG00000172006_ZNF554	238.557	343.107	277.833	353.32	398.595	378.005	350.076	260.315	282.266	280.474	364.578
ENSG00000172007_RAB33B	373.442	245.644	428.656	419.402	432.058	379.603	433.83	406.743	340.251	411.091	395.851
ENSG00000172009_THOP1	1512.72	1654.87	2192.04	2176.31	2059.9	1883.63	2298.08	2004.93	2037.13	2340.99	2128.21
ENSG00000172014_ANKRD20A4P	0	0	0	6.16768	0	0	0	0	0	0	0
ENSG00000172016_REG3A	0	0	0	0	0	0	0	0	0	0	0
ENSG00000172020_GAP43	52.3934	75.5829	11.3401	25.5518	16.7312	9.58997	15.9981	5.00606	7.65838	17.2132	16.4595
ENSG00000172023_REG1B	0	0	0	0	0	0	0	1.25152	0	0	0
ENSG00000172031_EPHX4	40.1311	35.8024	32.8863	28.1951	32.4781	28.7699	29.173	35.0424	35.0097	23.2884	27.9811
ENSG00000172037_LAMB2	7342.88	8577.67	7586.53	6140.37	7584.14	8267.35	6419.94	8248.74	7838.9	6126.88	8560.58
ENSG00000172046_USP19	2504.85	2705.07	2582.14	2353.41	2462.43	2358.33	2585.1	2422.93	2335.81	2515.15	2575.91
ENSG00000172053_QARS1	6905.89	6865.12	7060.35	5980.01	6450.35	6571.53	6307.95	6731.9	6847.69	6339.51	7026.55
ENSG00000172057_ORMDL3	1856.06	1593.21	2285.03	2695.28	2249.85	1850.86	2203.97	1833.47	2030.57	2214.42	2053.32
ENSG00000172058_SERF1A	20.0655	10.9396	3.40203	0	0	0.799164	0.941064	0	2.18811	0	1.64595
ENSG00000172059_KLF11	719.015	658.367	838.034	792.988	761.76	785.578	921.301	1001.21	675.032	1002.41	1027.89
ENSG00000172061_LRRC15	1.11475	0	0	4.40549	0.984186	1.59833	1.88213	5.00606	1.09405	1.01254	2.46892
ENSG00000172062_SMN1	300.983	480.349	243.812	206.177	225.379	234.155	303.964	309.124	271.326	313.887	258.414
ENSG00000172071_EIF2AK3	518.36	515.157	595.356	803.561	878.878	650.52	612.632	580.703	432.152	574.11	621.345
ENSG00000172073_TEX37	0	0	0	0	2.95256	0	0	0	0	2.02508	0.822974
ENSG00000172081_MOB3A	1032.26	895.061	694.015	661.704	639.721	786.377	734.03	725.879	683.784	679.414	643.566
ENSG00000172086_KRCC1	663.278	596.707	398.038	460.814	578.701	533.042	462.062	438.031	369.79	367.552	576.905
ENSG00000172113_NME6	1152.65	1226.23	976.384	879.335	923.166	926.231	857.309	926.122	993.401	838.383	932.43
ENSG00000172115_CYCS	1941.9	1926.37	1902.87	1919.03	1850.27	1821.29	1967.76	1976.14	1787.69	2110.13	1853.34
ENSG00000172116_CD8B	2.22951	3.97805	4.53604	6.16768	2.95256	9.58997	3.76425	1.25152	2.18811	8.10032	2.46892
ENSG00000172123_SLFN12	226.295	316.255	158.762	133.927	137.786	191	196.682	239.04	169.578	167.069	168.71
ENSG00000172137_CALB2	0	4.97256	2.26802	4.40549	1.96837	0	5.64638	0	0	4.05016	1.64595
ENSG00000172139_SLC9C1	6.68852	5.96707	20.4122	19.3841	14.7628	10.3891	28.2319	27.5333	16.4108	13.163	5.76082
ENSG00000172146_OR1A1	0	0	0	0	0	0	0	0	0	0	0
ENSG00000172148_OR7A2P	0	0	0	0	0	0	0	0	0	0	0
ENSG00000172150_OR1A2	0	0	0	0	0	0	0	0	0	0	0
ENSG00000172154_OR8I2	0	0	0	0	0	0	0	0	0	0	0
ENSG00000172155_LCE1D	0	0	0	0	0	0	0	0	0	0	0
ENSG00000172156_CCL11	0	0	0	0	0	0	0	0	0	0	0
ENSG00000172159_FRMD3	269.77	420.679	58.9686	43.1738	33.4623	114.28	51.7585	138.918	50.3265	34.4264	46.0866
ENSG00000172164_SNTB1	1133.7	1012.41	1391.43	1420.33	1338.49	1468.86	1382.42	1489.3	1067.8	1193.78	1161.22
ENSG00000172167_MTBP	312.131	275.48	343.605	397.375	369.07	378.005	457.357	324.143	414.647	444.505	372.807
ENSG00000172171_TEFM	152.721	179.012	164.432	148.905	142.707	161.431	138.336	183.973	176.143	157.956	137.437
ENSG00000172172_MRPL13	640.983	579.8	403.708	446.716	400.564	469.908	444.182	453.049	428.869	499.182	473.21
ENSG00000172175_MALT1	1199.47	1053.19	1388.03	1472.31	1565.84	1186.76	1341.96	917.361	1298.64	1431.73	1347.21
ENSG00000172179_PRL	2.22951	0	1.13401	0	1.96837	1.59833	0.941064	0	0	1.01254	5.76082
ENSG00000172183_ISG20	1.11475	2.98354	15.8762	15.8598	17.7153	17.5816	18.8213	11.2636	7.65838	26.326	9.05272
ENSG00000172186_HMGN1P35	0	0.994512	5.67006	1.7622	0	1.59833	0	0	0	0	1.64595
ENSG00000172188_OR4C11	0	0	0	0	0	0	0	0	0	0	0
ENSG00000172197_MBOAT1	690.032	507.201	948.033	1104.9	1235.15	1086.06	1182.92	1170.17	1059.04	1075.32	1127.47
ENSG00000172199_OR8U1	0	0	0	0	0	0	0	0	0	0	0
ENSG00000172201_ID4	3170.36	2253.56	7101.18	7855.87	7375.49	6285.43	7934.11	8452.74	6185.78	7143.47	6609.31
ENSG00000172208_OR4X2	0	0	0	0	0	0	0	0	0	0	0
ENSG00000172209_GPR22	3.34426	1.98902	3.40203	0.881098	0.984186	0.799164	2.82319	2.50303	7.65838	2.02508	1.64595
ENSG00000172215_CXCR6	0	0.994512	2.26802	8.81098	1.96837	0	0.941064	6.25758	4.37622	1.01254	4.93784
ENSG00000172216_CEBPB	220.721	190.946	187.112	193.841	223.41	148.645	151.511	234.033	112.688	166.057	181.877
ENSG00000172232_AZU1	31.2131	30.8299	90.7209	83.7043	88.5767	43.954	82.8136	68.8334	71.1135	68.8527	48.5555
ENSG00000172236_TPSAB1	0	0	0	3.52439	10.826	1.59833	0	0	2.18811	1.01254	3.2919
ENSG00000172238_ATOH1	0	0	0	0	0	0	0	0	1.09405	0	0
ENSG00000172239_PAIP1	2957.44	2642.42	2263.49	2386.01	2516.56	2478.21	2625.57	2416.68	2357.69	2613.37	2820.33
ENSG00000172243_CLEC7A	0	1.98902	0	0	1.96837	0	0	2.50303	1.09405	0	0
ENSG00000172244_C5orf34	158.295	140.226	119.071	129.521	105.308	120.674	159.981	158.943	141.133	175.169	109.456
ENSG00000172247_C1QTNF4	2018.82	2086.49	1493.49	1056.44	1347.35	966.989	1045.52	1173.92	1180.48	1163.41	1354.62
ENSG00000172250_SERHL	60.1966	36.7969	247.214	264.329	172.232	150.243	189.154	176.464	194.742	170.107	149.781
ENSG00000172260_NEGR1	225.18	361.008	320.925	206.177	281.477	319.666	183.507	366.694	400.424	234.909	330.836
ENSG00000172262_ZNF131	1159.34	1103.91	814.22	1037.93	1029.46	1168.38	1208.33	1027.49	972.614	1032.79	1231.99
ENSG00000172264_MACROD2	129.311	126.303	97.525	100.445	85.6242	133.46	116.692	121.397	109.405	121.505	139.083
ENSG00000172269_DPAGT1	684.458	622.564	610.098	637.915	610.195	575.398	588.165	531.894	626.893	671.314	644.389
ENSG00000172270_BSG	11194.3	9842.68	13144.3	12500.1	13303.2	12156.9	13509.9	12644.1	11484.3	13347.3	13732.1
ENSG00000172273_HINFP	509.442	582.784	650.922	705.759	767.665	774.39	659.686	690.837	696.913	674.352	758.782
ENSG00000172283_PRYP4	0	0	0	0	0	0	0	0	0	0	0
ENSG00000172288_CDY1	0	0	0	0	0	0	0	0	0	0	0
ENSG00000172289_OR10V1	0	0	0	0	0	0	0	0	0	0	0
ENSG00000172292_CERS6	2475.87	2517.11	1984.52	1682.9	1796.14	1980.33	1903.77	1887.29	1878.49	1737.52	1813.01
ENSG00000172294_CSPG4P4Y	3.34426	0	1.13401	0	0	0	0	0	0	0	0
ENSG00000172296_SPTLC3	266.426	261.557	147.421	129.521	146.644	183.009	145.865	136.415	132.381	109.354	147.312
ENSG00000172297_GOLGA2P3Y	0	0	0	0	0	0	0	0	0	0	0
ENSG00000172301_COPRS	557.376	611.625	458.14	409.71	435.01	477.101	420.655	525.637	530.616	480.956	517.651
ENSG00000172315_TP53RK	677.77	617.592	446.8	445.835	415.326	404.377	441.359	397.982	439.81	527.533	448.521
ENSG00000172318_B3GALT1	149.377	164.094	75.9787	81.061	79.719	137.456	100.694	160.194	85.3363	154.919	150.604
ENSG00000172320_OR5A1	0	0	0	0	0	0	0	0	0	0	0
ENSG00000172322_CLEC12A	0	0	0	0	0.984186	0	0	0	2.18811	0	0
ENSG00000172324_OR5A2	0	0	0	0	0	0	0	0	0	0	0
ENSG00000172331_BPGM	635.409	520.13	445.666	445.835	417.295	404.377	405.598	389.221	380.731	449.568	482.263
ENSG00000172336_POP7	438.098	480.349	376.492	441.43	502.919	442.737	537.347	503.109	441.998	638.913	548.101
ENSG00000172339_ALG14	209.573	211.831	150.823	145.381	129.913	214.975	166.568	176.464	165.202	137.705	195.868
ENSG00000172340_SUCLG2	1070.16	916.94	1075.04	1135.73	1094.41	1018.14	1074.69	1117.6	1165.17	1154.3	1103.61
ENSG00000172342_CSPG4P3Y	0	0	0	0	0	0	0	0	0	0	0
ENSG00000172345_STARD5	40.1311	56.6872	64.6386	34.3628	45.2725	27.9707	25.4087	31.2879	43.7622	32.4013	32.919
ENSG00000172346_CSDC2	300.983	271.502	192.782	157.716	238.173	246.143	190.095	327.897	187.083	159.981	176.939
ENSG00000172348_RCAN2	277.573	200.891	274.431	244.945	279.509	249.339	274.791	205.249	189.271	187.32	195.868
ENSG00000172349_IL16	64.6556	80.5555	21.5462	17.622	11.8102	25.5733	8.46957	11.2636	10.9405	11.1379	27.1581
ENSG00000172350_ABCG4	47.9344	24.8628	26.0823	32.6006	20.6679	27.1716	19.7623	27.5333	16.4108	16.2006	18.9284
ENSG00000172352_CDY1B	0	0	0	0	0	0	0	0	0	0	0
ENSG00000172354_GNB2	5039.8	4857.2	3734.3	3351.7	3545.04	3596.24	3654.15	3625.64	3635.54	3607.68	4092.65
ENSG00000172361_CFAP53	43.4753	30.8299	31.7523	46.6982	39.3674	43.954	35.7604	40.0485	36.1038	30.3762	43.6176
ENSG00000172362_OR5B12	0	0	0	0	0	0	0	0	0	0	1.64595
ENSG00000172365_OR5B2	0	0	0	0	0	0	0	0	0	0	0
ENSG00000172366_MCRIP2	290.95	296.365	479.687	408.829	386.785	377.205	478.06	434.276	361.038	355.402	368.692
ENSG00000172367_PDZD3	37.9016	55.6927	15.8762	9.69207	19.6837	32.7657	26.3498	27.5333	10.9405	5.0627	17.2825
ENSG00000172375_C2CD2L	228.524	244.65	357.213	386.802	377.927	384.398	407.481	396.731	294.301	326.038	382.683
ENSG00000172377_OR9I1	0	0	0	0	0	0	0	0	0	0	0
ENSG00000172379_ARNT2	2689.9	3639.91	2203.38	2087.32	2049.07	2395.89	2305.61	2177.64	2166.23	2238.73	1906.83
ENSG00000172380_GNG12	2417.9	1905.48	2116.06	1867.05	1989.04	1810.11	1917.89	1918.57	2078.7	2172.91	1941.4
ENSG00000172382_PRSS27	54.6229	99.4512	120.205	101.326	112.197	98.2972	93.1653	80.097	99.559	117.455	101.226
ENSG00000172399_MYOZ2	0	0.994512	0	3.52439	0	0	0.941064	0	0	0	0
ENSG00000172403_SYNPO2	5.57376	7.9561	6.80407	10.5732	13.7786	11.1883	10.3517	8.76061	10.9405	3.03762	3.2919
ENSG00000172404_DNAJB7	1.11475	6.96158	3.40203	5.28659	6.8893	3.19666	0.941064	3.75455	13.1287	5.0627	1.64595
ENSG00000172409_CLP1	443.672	397.805	292.575	315.433	409.421	433.147	359.486	291.603	231.94	340.213	488.024
ENSG00000172410_INSL5	0	0.994512	0	0	0	3.99582	0	0	0	0	0
ENSG00000172421_EFCAB3	0	0	0	0	1.96837	0	0.941064	0	0	0	0
ENSG00000172425_TTC36	13.377	18.8957	18.1442	5.28659	12.7944	11.9875	12.2338	12.5152	9.84649	6.07524	5.76082
ENSG00000172426_RSPH9	45.7049	66.6323	45.3604	39.6494	42.32	31.9666	36.7015	41.3	38.2919	33.4138	35.3879
ENSG00000172428_COPS9	480.458	637.482	635.046	510.155	464.536	486.691	551.463	561.931	549.215	477.919	551.393
ENSG00000172432_GTPBP2	1320.98	1297.84	1355.14	1172.74	1321.76	1316.22	1247.85	1297.82	1315.05	1343.64	1398.23
ENSG00000172456_FGGY	130.426	163.1	191.648	176.22	169.28	172.619	184.448	176.464	223.187	144.793	164.595
ENSG00000172457_OR9G4	0	0	0	0	0	0	0	0	0	0	0
ENSG00000172458_IL17D	69.1147	85.528	64.6386	43.1738	50.1935	58.339	61.1691	63.8273	41.5741	62.7775	57.6082
ENSG00000172459_OR5AR1	0	0	0	0	0	0	0	0	0	0	0
ENSG00000172460_PRSS30P	0	0	0	0	0	0	0.941064	1.25152	2.18811	0	0.822974
ENSG00000172461_FUT9	82.4917	44.753	114.535	102.207	60.0353	123.071	129.867	118.894	70.0195	74.928	48.5555
ENSG00000172464_OR5AP2	0	0	0	0	0	0	0	0	0	0	0
ENSG00000172465_TCEAL1	267.541	200.891	115.669	117.186	134.833	143.85	116.692	143.924	143.321	103.279	116.039
ENSG00000172466_ZNF24	4664.12	4691.11	4614.29	5083.93	4846.13	4492.1	4497.34	4140.01	4398.1	4431.89	4788.06
ENSG00000172468_HSFY1	0	0	0	0	0	0	0	0	0	0	0
ENSG00000172469_MANEA	499.409	326.2	556.799	550.686	515.713	489.888	509.115	506.864	503.265	544.747	506.129
ENSG00000172476_RAB40A	63.5409	92.4896	79.3808	100.445	88.5767	95.1005	94.1064	75.091	78.7719	103.279	85.5893
ENSG00000172478_MAB21L4	0	0	0	0.881098	0	0	0	2.50303	0	0	0
ENSG00000172482_AGXT	0	0.994512	0	1.7622	0.984186	0	1.88213	0	0	0	0
ENSG00000172487_OR8J1	0	0	0	0	0	0	0	0	0	0	0
ENSG00000172489_OR5T3	0	0	0	0	0	0	0	0	0	0	0
ENSG00000172493_AFF1	3640.78	5129.69	3526.77	3715.59	4356.01	5071.5	4087.04	3754.55	3737.29	4050.16	4714.82
ENSG00000172497_ACOT12	2.22951	0	1.13401	0	0	0.799164	3.76425	1.25152	0	7.08778	0
ENSG00000172500_FIBP	1464.78	1458.95	987.724	761.268	794.238	1081.27	1008.82	1098.83	1098.43	1001.4	1046
ENSG00000172508_CARNS1	59.0819	52.7091	114.535	188.555	172.232	160.632	181.625	192.733	138.945	129.605	102.049
ENSG00000172519_OR10H5	0	0	0	0	0	0	0	0	0	0	0
ENSG00000172530_BANP	639.868	596.707	544.325	561.259	609.211	548.227	578.754	601.979	576.567	577.148	601.594
ENSG00000172531_PPP1CA	2793.57	2639.43	2983.58	2463.55	2614.98	2765.11	2810.96	2963.59	2785.46	2918.14	3018.67
ENSG00000172534_HCFC1	5277.24	8256.44	6283.56	7344.83	7438.48	6907.97	7487.1	6467.83	6310.51	7261.94	6308.1
ENSG00000172538_FAM170B	0	0	0	0	0	0	0	0	0	0	0
ENSG00000172543_CTSW	4.45901	4.97256	1.13401	14.0976	37.3991	27.9707	15.9981	6.25758	10.9405	13.163	13.1676
ENSG00000172548_NIPAL4	3.34426	0.994512	2.26802	12.3354	9.84186	3.99582	0.941064	8.76061	0	1.01254	0.822974
ENSG00000172551_MUCL1	3.34426	0	20.4122	14.9787	17.7153	11.1883	14.116	12.5152	16.4108	6.07524	15.6365
ENSG00000172554_SNTG2	16.7213	13.9232	31.7523	20.2652	38.3832	32.7657	28.2319	46.3061	18.5989	48.6019	37.0338
ENSG00000172568_FNDC9	0	0	0	0	0	0	0	0	0	2.02508	0
ENSG00000172572_PDE3A	1255.21	1129.77	994.528	1083.75	1348.33	1207.54	1093.52	1098.83	1368.66	1318.33	1390
ENSG00000172575_RASGRP1	131.541	72.5994	156.494	107.494	115.15	120.674	103.517	76.3425	75.4898	71.8903	96.288
ENSG00000172578_KLHL6	12.2623	27.8463	1.13401	0.881098	0	3.19666	3.76425	2.50303	9.84649	3.03762	0
ENSG00000172586_CHCHD1	649.901	571.844	543.191	511.918	514.729	497.879	518.526	525.637	517.488	576.135	614.762
ENSG00000172590_MRPL52	765.835	699.142	701.953	733.954	820.811	712.854	709.562	654.543	722.076	842.433	678.954
ENSG00000172594_SMPDL3A	132.656	112.38	123.607	84.5854	129.913	113.481	141.16	112.636	111.594	117.455	132.499
ENSG00000172602_RND1	85.8359	147.188	137.215	154.192	145.659	105.49	188.213	340.412	84.2422	100.241	133.322
ENSG00000172613_RAD9A	473.77	537.036	733.705	662.585	674.167	744.022	733.089	749.658	724.264	768.518	778.534
ENSG00000172638_EFEMP2	2104.65	1624.04	2036.68	1554.26	1769.57	1837.28	1549.93	1972.39	2054.63	1505.65	1923.29
ENSG00000172640_OR10AD1	1.11475	3.97805	0	0.881098	1.96837	0	0.941064	2.50303	2.18811	0	1.64595
ENSG00000172650_AGAP5	10.0328	5.96707	30.6183	34.3628	35.4307	29.5691	22.5855	15.0182	26.2573	21.2633	32.096
ENSG00000172661_WASHC2C	1728.98	1731.45	1385.76	1245.87	1374.91	1750.97	1392.77	1558.14	1373.04	1413.51	1523.33
ENSG00000172663_TMEM134	733.507	641.46	792.674	651.131	677.12	701.666	633.336	703.352	646.586	733.079	742.323
ENSG00000172667_ZMAT3	558.491	613.614	806.282	1235.3	909.388	598.574	702.033	618.249	584.225	711.816	557.976
ENSG00000172671_ZFAND4	289.836	285.425	336.801	241.421	311.003	304.482	341.606	256.561	272.42	317.938	333.305
ENSG00000172673_THEMIS	1.11475	2.98354	0	0	0	0	0	0	0	0	0
ENSG00000172680_MOS	0	0	0	0	0	0	0	2.50303	0	0	0
ENSG00000172687_ZNF738	1372.26	1331.65	1653.39	1438.83	1133.78	1294.65	1577.22	1616.96	1815.04	1812.45	1413.87
ENSG00000172689_MS4A10	0	0	0	0	0	0	0.941064	0	0	0	0
ENSG00000172716_SLFN11	10.0328	0.994512	14.7421	5.28659	1.96837	5.59415	15.9981	6.25758	5.47027	5.0627	1.64595
ENSG00000172717_FAM71D	1.11475	1.98902	2.26802	1.7622	0	6.39331	5.64638	1.25152	2.18811	5.0627	3.2919
ENSG00000172724_CCL19	0	0	0	0	0.984186	0	2.82319	0	0	0	0
ENSG00000172725_CORO1B	2663.14	2574.79	2184.11	2000.09	2228.2	2419.07	2230.32	2564.36	2150.91	2138.48	2354.53
ENSG00000172728_FUT10	550.688	391.838	611.232	584.168	543.271	455.524	528.878	508.115	536.087	567.022	487.201
ENSG00000172731_LRRC20	803.737	597.702	684.943	711.927	732.234	580.992	854.486	579.452	717.7	926.474	809.807
ENSG00000172732_MUS81	667.737	917.935	1092.05	842.329	859.194	803.16	939.181	1230.24	1001.06	880.91	880.582
ENSG00000172733_PURG	389.049	387.86	559.067	642.32	599.369	455.524	448.887	440.534	531.71	522.471	483.909
ENSG00000172738_TMEM217	5.57376	6.96158	3.40203	8.81098	5.90511	22.3766	6.58744	6.25758	9.84649	5.0627	5.76082
ENSG00000172742_OR4D9	0	0	0	0	0	0	0	0	0	0	0
ENSG00000172746_RPL12P13	1.11475	0	0	0.881098	0	0.799164	0	0	0	0	0.822974
ENSG00000172748_ZNF596	157.18	155.144	105.463	84.5854	106.292	135.858	84.6957	166.452	137.851	124.542	111.924
ENSG00000172752_COL6A5	0	0.994512	1.13401	2.64329	0	0	0	0	0	0	0
ENSG00000172757_CFL1	8863.4	11095.8	9001.78	7945.74	7860.69	8098.73	9121.73	8735.58	9263.36	9845.94	9175.34
ENSG00000172765_TMCC1	940.851	771.741	768.86	864.357	827.7	872.687	926.007	877.313	733.017	929.512	874.822
ENSG00000172766_NAA16	951.999	1044.24	1296.17	1373.63	1382.78	1516.81	1649.68	1322.85	1425.55	1473.25	1521.68
ENSG00000172769_OR5B3	0	0	0	0	0	0	0	0	0	0	0
ENSG00000172771_EFCAB12	27.8688	21.8793	19.2782	22.0274	23.6205	32.7657	23.5266	28.7849	15.3168	25.3135	30.45
ENSG00000172772_OR10W1	0	0	0	0	0	0	0	0	0	0	0
ENSG00000172775_PSME3IP1	1770.23	1598.18	1441.33	1473.2	1423.13	1395.34	1548.99	1360.4	1474.79	1562.35	1317.58
ENSG00000172780_RAB43	85.8359	70.6103	105.463	72.25	97.4344	55.9415	75.2851	80.097	67.8314	106.317	60.0771
ENSG00000172782_FADS6	4.45901	3.97805	13.6081	12.3354	8.85767	7.19248	10.3517	13.7667	2.18811	6.07524	0.822974
ENSG00000172785_CBWD1	618.688	664.334	594.222	539.232	530.476	522.653	532.642	534.397	599.542	551.834	569.498
ENSG00000172789_HOXC5	14.4918	30.8299	114.535	168.29	143.691	96.6989	110.104	98.8698	142.227	118.467	54.3163
ENSG00000172794_RAB37	45.7049	39.7805	22.6802	22.9085	31.4939	23.9749	33.8783	46.3061	20.787	29.3637	37.8568
ENSG00000172795_DCP2	1734.55	1853.77	1936.89	2106.7	2019.55	1846.07	2390.3	1893.54	1860.99	2124.31	1834.41
ENSG00000172799_ZBTB8OSP2	6.68852	2.98354	3.40203	8.81098	16.7312	8.79081	12.2338	12.5152	7.65838	9.11286	10.6987
ENSG00000172803_SNX32	70.2294	107.407	156.494	199.128	184.043	198.193	161.863	153.936	167.39	146.818	143.198
ENSG00000172809_RPL38	3247.27	2822.42	5245.94	4823.13	5200.44	4959.61	4231.02	4887.17	4949.5	4683	5173.22
ENSG00000172817_CYP7B1	411.344	431.618	265.359	274.902	266.714	381.201	315.256	265.321	264.761	274.398	308.615
ENSG00000172818_OVOL1	94.754	61.6597	157.628	133.927	123.023	114.28	199.505	132.661	74.3957	169.094	105.341
ENSG00000172819_RARG	2056.72	2895.02	1240.61	1195.65	1286.33	982.173	1228.09	987.446	1189.24	1320.35	1202.37
ENSG00000172824_CES4A	51.2786	37.7915	47.6285	29.9573	34.4465	30.3682	37.6425	31.2879	51.4206	38.4765	20.5744
ENSG00000172828_CES3	177.246	99.4512	284.637	267.854	311.003	348.436	296.435	275.333	298.677	266.298	336.596
ENSG00000172830_SSH3	611.999	465.432	825.56	781.534	840.495	773.591	685.094	638.273	688.16	743.204	751.375
ENSG00000172831_CES2	1118.1	1135.73	970.713	755.101	839.51	834.327	853.545	1002.46	959.486	972.038	879.759
ENSG00000172840_PDP2	656.589	639.471	704.221	963.921	827.7	644.126	724.619	653.291	492.325	642.963	563.737
ENSG00000172845_SP3	5154.62	4728.9	4155.02	4275.09	4137.52	4133.28	4676.14	4332.75	4614.72	4700.21	4471.22
ENSG00000172867_KRT2	0	0	0	0	0	0	0	0	0	0	0.822974
ENSG00000172869_DMXL1	1088	1157.61	1007	1286.4	1340.46	1480.85	1224.32	1175.17	1155.32	1031.78	1194.96
ENSG00000172878_METAP1D	300.983	328.189	362.884	328.649	395.643	461.917	337.842	384.215	387.295	400.966	381.86
ENSG00000172888_ZNF621	1344.39	1239.16	1493.49	1390.37	1475.29	1584.74	1511.35	1380.42	1470.41	1470.21	1436.09
ENSG00000172889_EGFL7	713.442	609.636	891.333	764.793	750.934	580.193	790.493	628.261	589.695	724.979	706.935
ENSG00000172890_NADSYN1	914.097	642.455	874.323	927.796	911.356	931.026	868.602	1003.72	798.66	880.91	897.042
ENSG00000172893_DHCR7	2262.95	2072.56	2928.02	3108.51	2800.01	2570.91	3218.44	2536.82	2410.2	3620.84	2910.04
ENSG00000172900_ACTE1P	0	0	4.53604	1.7622	0.984186	4.79498	8.46957	1.25152	1.09405	5.0627	0.822974
ENSG00000172901_LVRN	42.3606	16.9067	27.2163	40.5305	47.2409	29.5691	31.9962	11.2636	33.9157	37.464	35.3879
ENSG00000172912_COX6B1P3	0	0	2.26802	0	0	0.799164	0	0	1.09405	0	0
ENSG00000172915_NBEA	2586.23	3687.65	1147.62	1158.64	1455.61	1554.37	1084.11	1420.47	1339.12	1058.1	1191.67
ENSG00000172922_RNASEH2C	719.015	867.214	596.49	489.009	365.133	533.042	511.939	648.285	672.844	538.671	463.334
ENSG00000172927_MYEOV	10.0328	6.96158	51.0305	24.6707	15.747	19.1799	25.4087	22.5273	16.4108	20.2508	7.40677
ENSG00000172932_ANKRD13D	778.097	757.818	1080.71	1007.09	1046.19	1035.72	999.41	1032.5	1109.37	938.625	1127.47
ENSG00000172935_MRGPRF	83.6064	142.215	14.7421	10.5732	14.7628	27.1716	14.116	45.0546	10.9405	19.2383	20.5744
ENSG00000172936_MYD88	844.982	799.588	713.293	660.823	644.642	599.373	734.03	545.661	667.373	636.888	755.49
ENSG00000172938_MRGPRD	0	0	0	0	0	0	0	0	0	0	0
ENSG00000172939_OXSR1	2222.82	1973.11	1942.56	2186	2083.52	1970.74	2204.91	2068.76	1835.82	2175.95	2080.48
ENSG00000172940_SLC22A13	0	0.994512	2.26802	2.64329	3.93674	1.59833	0.941064	1.25152	1.09405	3.03762	3.2919
ENSG00000172943_PHF8	1829.31	1981.07	2177.3	2413.33	2494.91	1871.64	1986.59	2073.76	1852.23	2029.13	2343.83
ENSG00000172954_LCLAT1	498.294	372.942	398.038	374.466	381.864	463.515	503.469	505.612	294.301	344.264	376.099
ENSG00000172955_ADH6	64.6556	62.6543	30.6183	29.0762	39.3674	51.1465	40.4657	47.5576	43.7622	21.2633	27.9811
ENSG00000172965_MIR4435-2HG	40.1311	58.6762	24.9482	32.6006	46.2567	47.1507	32.9372	52.5637	52.5146	38.4765	33.7419
ENSG00000172967_XKR3	0	0	0	0	0	0	0	0	0	0	0
ENSG00000172969_FRG2C	0	0	0	2.64329	0.984186	0.799164	1.88213	1.25152	0	1.01254	0.822974
ENSG00000172971_UNC93B3	6.68852	0	2.26802	2.64329	0.984186	3.19666	0.941064	0	3.28216	0	1.64595
ENSG00000172974_VDAC2P5	294.295	260.562	23.8142	16.7409	13.7786	13.5858	15.9981	12.5152	20.787	20.2508	9.87569
ENSG00000172977_KAT5	435.868	461.454	349.275	398.256	332.655	392.39	408.422	433.024	322.746	465.768	446.875
ENSG00000172985_SH3RF3	244.131	316.255	161.03	169.171	161.406	218.172	247.5	246.549	214.435	261.235	199.983
ENSG00000172986_GXYLT2	486.032	415.706	339.069	377.11	314.939	351.632	472.414	386.718	396.048	483.994	413.133
ENSG00000172987_HPSE2	338.885	511.179	294.843	170.933	149.596	222.967	125.161	182.721	249.444	148.843	162.126
ENSG00000172992_DCAKD	1507.15	1256.07	1270.09	1163.05	1070.79	1184.36	1247.85	1196.45	1165.17	1303.14	1206.48
ENSG00000172995_ARPP21	4.45901	3.97805	21.5462	30.8384	39.3674	21.5774	15.9981	20.0243	26.2573	17.2132	17.2825
ENSG00000173011_TADA2B	1028.92	1161.59	885.663	891.671	909.388	935.022	964.59	943.643	866.491	952.8	967.818
ENSG00000173013_CCDC96	45.7049	53.7036	44.2264	38.7683	28.5414	19.9791	23.5266	86.3546	83.1481	33.4138	33.7419
ENSG00000173020_GRK2	2504.85	2420.64	3194.51	2741.98	2686.83	2422.27	2906	2412.92	2608.23	2787.52	2551.22
ENSG00000173039_RELA	1809.24	1756.31	1740.71	1705.8	1849.28	1515.22	1548.05	1539.36	1449.62	1587.66	1722.48
ENSG00000173040_EVC2	431.409	407.75	497.831	494.296	574.764	678.49	559.933	426.767	447.468	487.032	615.585
ENSG00000173041_ZNF680	318.819	301.337	369.688	479.317	378.911	370.812	426.302	305.37	462.785	458.681	354.702
ENSG00000173064_HECTD4	2210.55	3422.12	3539.25	4422.23	4351.09	4326.67	3765.2	3722.01	3867.48	3338.34	3125.66
ENSG00000173065_FAM222B	1190.56	1202.36	987.724	978.899	1105.24	886.273	1025.76	854.785	822.729	988.239	1033.66
ENSG00000173068_BNC2	415.803	691.186	191.648	236.134	311.987	470.708	370.779	317.885	236.316	362.489	302.854
ENSG00000173077_DELEC1	6.68852	2.98354	0	0.881098	0	4.79498	3.76425	8.76061	3.28216	3.03762	2.46892
ENSG00000173080_RXFP4	0	0.994512	5.67006	3.52439	7.87349	11.9875	0.941064	0	0	1.01254	5.76082
ENSG00000173083_HPSE	13.377	9.94512	7.93808	7.04878	3.93674	11.1883	4.70532	2.50303	18.5989	11.1379	12.3446
ENSG00000173085_COQ2	243.016	210.837	159.896	144.5	124.992	213.377	192.918	188.979	192.554	203.521	186.815
ENSG00000173093_CCDC63	0	0.994512	6.80407	1.7622	0.984186	0	1.88213	0	0	1.01254	2.46892
ENSG00000173110_HSPA6	30.0983	48.7311	48.7625	37.8872	35.4307	51.1465	33.8783	35.0424	44.8562	37.464	53.4933
ENSG00000173113_TRMT112	1464.78	1829.9	2342.87	2075.87	2146.51	2080.22	2075.99	2275.26	2211.08	2186.07	2496.08
ENSG00000173114_LRRN3	613.114	425.651	198.452	178.863	239.157	217.373	173.156	217.764	305.241	197.445	376.922
ENSG00000173120_KDM2A	3456.85	4222.7	3051.62	3401.04	3585.39	3946.27	3762.37	3752.04	3251.53	3556.04	3530.56
ENSG00000173124_ACSM6	4.45901	14.9177	17.0102	24.6707	11.8102	5.59415	12.2338	16.2697	9.84649	9.11286	6.58379
ENSG00000173137_ADCK5	265.311	310.288	344.739	282.832	328.718	377.205	335.96	342.915	284.454	304.775	364.578
ENSG00000173141_MRPL57	876.196	879.149	504.635	531.302	558.033	600.172	589.106	632.016	544.839	618.662	593.364
ENSG00000173145_NOC3L	457.049	459.465	398.038	474.912	425.168	431.549	522.29	450.546	423.399	522.471	399.142
ENSG00000173153_ESRRA	428.065	636.488	637.314	656.418	704.677	676.093	622.043	604.482	381.825	570.06	541.517
ENSG00000173156_RHOD	193.967	275.48	120.205	70.4878	92.5135	140.653	93.1653	81.3485	153.168	79.9907	118.508
ENSG00000173157_ADAMTS20	99.213	73.5939	131.545	246.707	145.659	88.7072	173.156	71.3364	164.108	253.135	90.5272
ENSG00000173163_COMMD1	295.409	347.085	261.957	180.625	223.41	292.494	292.671	299.112	352.286	277.436	292.979
ENSG00000173166_RAPH1	110.361	162.105	187.112	248.47	271.635	207.783	251.264	211.506	152.074	272.373	190.107
ENSG00000173171_MTX1	278.688	236.694	442.264	400.018	399.579	365.218	410.304	415.503	404.8	453.618	437.822
ENSG00000173175_ADCY5	1156	988.545	1615.97	1076.7	965.486	1098.85	1063.4	1023.74	739.581	677.389	758.782
ENSG00000173193_PARP14	472.655	388.854	748.447	1200.94	762.744	703.264	1059.64	698.346	644.398	1162.4	652.619
ENSG00000173198_CYSLTR1	17.836	7.9561	5.67006	10.5732	10.826	1.59833	10.3517	1.25152	3.28216	4.05016	13.9906
ENSG00000173200_PARP15	3.34426	0.994512	13.6081	10.5732	3.93674	7.99164	6.58744	6.25758	2.18811	6.07524	10.6987
ENSG00000173207_CKS1B	980.982	1041.25	1301.84	1410.64	1135.75	1021.33	1677.92	1040.01	1420.08	2072.67	1259.97
ENSG00000173208_ABCD2	1.11475	6.96158	0	5.28659	0	0.799164	3.76425	7.5091	1.09405	1.01254	0.822974
ENSG00000173209_AHSA2P	1173.83	970.644	2761.32	2596.59	2034.31	1989.12	2058.11	2372.87	2540.39	2196.2	1785.85
ENSG00000173210_ABLIM3	13.377	13.9232	0	0	1.96837	2.39749	0	1.25152	1.09405	0	0
ENSG00000173212_MAB21L3	11.1475	1.98902	2.26802	2.64329	0	3.19666	1.88213	2.50303	2.18811	2.02508	2.46892
ENSG00000173213_TUBB8B	0	0	4.53604	7.92988	7.87349	6.39331	15.057	11.2636	5.47027	17.2132	5.76082
ENSG00000173214_MFSD4B	1246.29	1411.21	1841.63	1971.02	1622.92	1550.38	1536.76	1733.35	1699.07	1460.08	1116.78
ENSG00000173218_VANGL1	837.179	662.345	531.851	644.963	661.373	699.269	672.86	625.758	515.3	586.261	626.283
ENSG00000173221_GLRX	260.852	188.957	300.513	235.253	240.141	203.787	175.038	172.709	265.855	214.658	215.619
ENSG00000173226_IQCB1	876.196	637.482	740.509	835.28	759.791	682.486	854.486	722.125	773.497	948.75	856.716
ENSG00000173227_SYT12	6.68852	10.9396	13.6081	18.503	12.7944	10.3891	14.116	5.00606	17.5049	14.1756	9.05272
ENSG00000173230_GOLGB1	3439.01	4225.68	3333.99	4142.04	4496.74	5004.37	4008.93	3565.57	3386.1	3528.7	4138.74
ENSG00000173231_TERF1P1	0	0	0	0	0.984186	0	0	0	0	0	0
ENSG00000173237_C11orf86	0	0	0	0	0	0	0	1.25152	0	1.01254	0
ENSG00000173239_LIPM	0	0	0	0	1.96837	0	0	0	0	0	0
ENSG00000173250_GPR151	0	0	0	0.881098	0	0	0	0	0	1.01254	1.64595
ENSG00000173253_DMRT2	5.57376	6.96158	18.1442	32.6006	11.8102	7.99164	36.7015	17.5212	3.28216	11.1379	7.40677
ENSG00000173258_ZNF483	423.606	529.08	408.244	553.329	536.381	417.164	343.488	366.694	510.923	444.505	330.836
ENSG00000173261_PLAC8L1	15.6065	18.8957	12.4741	34.3628	36.4149	31.1674	22.5855	22.5273	17.5049	28.3511	17.2825
ENSG00000173262_SLC2A14	2.22951	0	1.13401	0.881098	0	0.799164	1.88213	1.25152	0	2.02508	2.46892
ENSG00000173264_GPR137	798.163	988.545	750.715	643.201	682.041	735.231	684.153	769.682	714.418	749.28	906.918
ENSG00000173267_SNCG	72.4589	38.786	73.7107	59.0335	102.355	42.3557	79.0493	98.8698	74.3957	105.304	84.7663
ENSG00000173269_MMRN2	179.475	293.381	77.1128	81.061	108.26	47.9498	46.1121	46.3061	71.1135	44.5518	88.8812
ENSG00000173272_MZT2A	619.802	540.02	797.21	637.915	740.108	722.444	724.619	739.646	717.7	730.041	820.505
ENSG00000173273_TNKS	3013.18	3501.68	2963.17	3355.22	3581.45	3508.33	3317.25	2782.12	2938.63	3298.86	3236.76
ENSG00000173275_ZNF449	475.999	385.871	365.152	326.887	405.485	354.829	311.492	322.891	334.781	261.235	355.525
ENSG00000173276_ZBTB21	539.54	507.201	548.861	669.634	631.847	554.62	604.163	664.555	415.741	631.825	615.585
ENSG00000173281_PPP1R3B	948.654	874.176	430.924	397.375	437.963	407.574	311.492	510.618	358.85	310.85	424.655
ENSG00000173285_OR10K1	0	0	0	0	0	0	0	0	0	0	0
ENSG00000173295_FAM86B3P	37.9016	44.753	65.7726	54.628	54.1302	80.7156	55.5228	51.3122	55.7968	87.0784	61.7231
ENSG00000173302_GPR148	0	0	0	0	0	0	0	0	0	0	0
ENSG00000173320_STOX2	752.458	986.556	853.91	979.78	1007.81	831.131	977.765	688.334	759.274	1096.58	840.257
ENSG00000173327_MAP3K11	1533.9	1587.24	1360.81	1342.79	1345.38	1169.98	1286.43	1091.32	1078.74	1286.94	1320.05
ENSG00000173334_TRIB1	1734.55	1166.56	1842.77	1834.45	1517.61	1627.9	1988.47	2795.89	1418.99	1694.99	1557.89
ENSG00000173335_CST9	1.11475	0	3.40203	0.881098	0	0	1.88213	0	0	0	0
ENSG00000173338_KCNK7	1.11475	6.96158	10.2061	15.8598	10.826	13.5858	7.52851	1.25152	2.18811	5.0627	6.58379
ENSG00000173349_SFT2D3	0	0	0	0	0	0	0	0	0	0	0
ENSG00000173357_havana	0	0	0	0	0	0	0	0	0	0	0
ENSG00000173366_havana	0	0	0	0	0	0	0	0	0	0	0
ENSG00000173369_C1QB	0	0	0	0	0	0	0	0	0	0	0
ENSG00000173372_C1QA	0	0	0	0	0	0	0	0	0	0	0
ENSG00000173376_NDNF	1770.23	1304.8	1458.34	1496.1	1940.81	1398.54	1357.01	1309.09	1335.84	1196.82	1689.57
ENSG00000173389_IQCF1	0	0	0	1.7622	0	0.799164	0.941064	1.25152	0	0	0
ENSG00000173391_OLR1	0	0	1.13401	4.40549	0	0.799164	0.941064	0	0	1.01254	0
ENSG00000173401_GLIPR1L1	2.22951	5.96707	5.67006	13.2165	3.93674	8.79081	10.3517	3.75455	7.65838	19.2383	10.6987
ENSG00000173402_DAG1	6131.14	6184.87	3473.48	3426.59	3617.87	4968.4	3614.63	4984.79	3996.58	3452.76	4146.14
ENSG00000173404_INSM1	0	0	0	0	0	0	0.941064	2.50303	0	3.03762	0
ENSG00000173406_DAB1	615.343	678.257	752.983	839.686	780.459	900.658	712.385	784.7	662.997	563.985	657.556
ENSG00000173409_ARV1	368.983	225.754	237.008	203.534	223.41	233.356	197.623	225.273	233.034	227.821	288.864
ENSG00000173418_NAA20	489.376	541.015	504.635	455.527	514.729	555.419	484.648	469.318	557.968	542.721	561.268
ENSG00000173421_IHO1	11.1475	3.97805	7.93808	13.2165	9.84186	7.19248	15.9981	2.50303	8.75244	0	9.05272
ENSG00000173431_RNASE8	0	0	0	1.7622	0	0	0.941064	0	3.28216	0	0.822974
ENSG00000173432_SAA1	0	1.98902	0	6.16768	0	0.799164	0	0	0	1.01254	0.822974
ENSG00000173436_MICOS10	272	420.679	181.442	145.381	160.422	187.804	158.099	160.194	185.989	145.806	168.71
ENSG00000173442_EHBP1L1	384.59	431.618	1062.57	800.037	825.732	681.687	657.803	644.531	821.635	561.96	609.001
ENSG00000173451_THAP2	444.786	395.816	316.389	409.71	433.042	337.247	373.602	209.003	272.42	380.715	334.128
ENSG00000173452_TMEM196	0	0	0	0	3.93674	0.799164	0	0	0	3.03762	0
ENSG00000173456_RNF26	1256.33	1162.58	879.993	973.613	874.941	839.921	1101.04	862.294	937.605	1226.19	995.799
ENSG00000173457_PPP1R14B	1953.05	2294.34	1834.83	1628.27	1603.24	1830.09	1768.26	1679.53	1747.21	2115.2	1983.37
ENSG00000173464_RNASE11	0	0	0	0	0	0	0	0	0	0	0
ENSG00000173465_ZNRD2	361.18	329.183	364.018	326.006	345.449	318.866	353.84	319.137	285.548	331.101	316.022
ENSG00000173467_AGR3	0	0	2.26802	0	0	0	0	6.25758	1.09405	0	0
ENSG00000173473_SMARCC1	8038.48	8567.72	8138.8	8450.61	7836.09	8243.38	9486.86	8258.75	8748.06	10029.2	8593.5
ENSG00000173480_ZNF417	523.934	534.053	605.562	665.229	596.417	613.758	528.878	586.961	603.918	525.508	502.014
ENSG00000173482_PTPRM	1236.26	1141.7	1236.07	1124.28	1286.33	1268.27	1091.63	1140.13	987.931	838.383	1226.23
ENSG00000173486_FKBP2	0	3.97805	5.67006	14.0976	5.90511	7.99164	4.70532	10.0121	15.3168	4.05016	10.6987
ENSG00000173511_VEGFB	1080.2	823.456	756.385	692.543	685.977	739.227	718.032	707.106	695.819	663.214	711.873
ENSG00000173517_PEAK1	1263.01	1361.49	1808.75	2343.72	2429.95	1945.96	1840.72	1623.22	1591.85	1757.77	1952.92
ENSG00000173530_TNFRSF10D	504.983	458.47	563.604	728.668	601.337	487.49	588.165	490.594	501.077	529.558	539.871
ENSG00000173531_MST1	477.114	450.514	792.674	691.662	889.704	887.072	671.919	957.41	708.947	687.515	827.089
ENSG00000173535_TNFRSF10C	27.8688	14.9177	29.4843	57.2713	37.3991	19.1799	19.7623	23.7788	24.0692	20.2508	23.8663
ENSG00000173540_GMPPB	545.114	611.625	616.902	585.049	558.033	509.867	621.102	603.231	591.883	559.935	494.607
ENSG00000173542_MOB1B	1310.95	1307.78	1850.71	2274.11	2100.25	2012.3	1953.65	1733.35	1716.57	1925.85	1911.77
ENSG00000173545_ZNF622	579.671	526.097	386.698	501.344	463.551	476.302	560.874	546.912	376.355	451.593	497.076
ENSG00000173546_CSPG4	1360	1480.83	1756.58	1357.77	1396.56	1282.66	1192.33	1306.58	1562.31	1266.69	1385.07
ENSG00000173548_SNX33	1572.92	1827.91	1433.39	1285.52	1236.14	1172.37	1245.03	1576.91	1582	1233.27	1080.57
ENSG00000173557_FAM166C	1.11475	0.994512	1.13401	1.7622	0	1.59833	2.82319	1.25152	0	0	0.822974
ENSG00000173559_NABP1	218.492	178.018	218.864	241.421	231.284	213.377	181.625	221.518	241.786	189.345	206.567
ENSG00000173567_ADGRF3	34.5573	46.7421	66.9067	49.3415	43.3042	49.5482	63.0513	53.8152	35.0097	31.3887	29.6271
ENSG00000173572_NLRP13	0	0	0	0	0	0	0	0	0	0	0
ENSG00000173575_CHD2	2995.34	4405.69	4140.27	4400.2	4424.9	4321.08	4162.32	4123.74	4145.37	4220.27	3886.91
ENSG00000173578_XCR1	2.22951	1.98902	1.13401	0	0	1.59833	0	0	3.28216	0	0
ENSG00000173581_CCDC106	515.016	613.614	469.481	476.674	572.796	519.457	518.526	516.876	422.305	407.041	597.479
ENSG00000173585_CCR9	0	0	1.13401	1.7622	0.984186	0	0	0	3.28216	8.10032	1.64595
ENSG00000173588_CEP83	512.786	454.492	442.264	538.351	453.71	472.306	552.404	558.176	454.033	572.085	497.899
ENSG00000173597_SULT1B1	1.11475	1.98902	0	0	0	0	0	0	0	0	0
ENSG00000173598_NUDT4	2695.47	2363.95	2358.74	1993.04	1834.52	1858.86	2042.11	2100.04	1887.24	2107.1	2000.65
ENSG00000173599_PC	1061.24	1108.88	944.631	941.893	933.008	970.984	1041.76	1056.28	818.353	933.562	951.358
ENSG00000173610_UGT2A1	0	0.994512	0	0	0	0	0	0	0	0	0
ENSG00000173611_SCAI	570.753	583.779	853.91	1047.62	1087.53	914.244	958.003	814.737	818.353	884.96	969.464
ENSG00000173612_GPRC6A	1.11475	0	1.13401	0	1.96837	0	0	0	2.18811	0	0
ENSG00000173614_NMNAT1	419.147	386.865	234.74	288.119	293.287	325.26	327.49	316.634	310.711	289.586	361.286
ENSG00000173621_LRFN4	673.311	909.978	553.397	429.976	387.769	467.511	463.003	498.103	534.993	491.082	460.043
ENSG00000173626_TRAPPC3L	3.34426	0.994512	1.13401	0	0	1.59833	0	2.50303	0	0	2.46892
ENSG00000173627_APOBEC4	0	0	0	0.881098	0	0.799164	0	2.50303	0	0	0
ENSG00000173638_SLC19A1	819.343	648.422	526.181	568.308	563.938	483.494	570.285	480.582	487.948	639.925	587.604
ENSG00000173641_HSPB7	31.2131	22.8738	100.927	73.1311	76.7665	47.9498	45.1711	48.8091	41.5741	31.3887	32.096
ENSG00000173653_RCE1	463.737	483.333	578.346	521.61	471.425	468.31	548.64	599.476	555.78	549.809	441.114
ENSG00000173660_UQCRH	1880.59	2266.49	2636.58	2487.34	2383.7	2229.67	2295.25	2494.27	2474.75	2575.9	2548.75
ENSG00000173662_TAS1R1	1.11475	0	2.26802	2.64329	11.8102	5.59415	3.76425	7.5091	1.09405	2.02508	4.11487
ENSG00000173673_HES3	0	0	0	0.881098	1.96837	1.59833	0	0	0	0	0
ENSG00000173674_EIF1AX	2380	2158.09	2076.37	2180.72	2114.03	2033.07	2396.89	2003.68	2367.53	2783.47	2448.35
ENSG00000173678_SPDYE2B	3.34426	13.9232	15.8762	25.5518	13.7786	30.3682	20.7034	13.7667	41.5741	17.2132	16.4595
ENSG00000173679_OR1L1	0	0	0	0	0	0	0	0	0	0	0
ENSG00000173681_BCLAF3	346.688	348.079	227.936	327.768	259.825	352.431	296.435	299.112	310.711	269.336	286.395
ENSG00000173692_PSMD1	3406.68	3491.73	2306.58	2578.97	2701.59	2665.21	2862.72	2780.87	2494.44	3028.51	2884.52
ENSG00000173698_ADGRG2	24.5246	30.8299	71.4427	222.918	71.8456	24.7741	352.899	37.5455	66.7373	393.878	41.1487
ENSG00000173699_SPATA3	0	0	0	0	0	0	0	0	0	0	0
ENSG00000173702_MUC13	0	0	1.13401	0	0.984186	0	0	0	0	1.01254	0.822974
ENSG00000173705_SUSD5	543.999	684.224	298.245	381.515	445.836	457.921	436.653	386.718	329.31	295.662	371.161
ENSG00000173706_HEG1	1327.67	1335.63	1128.34	1080.23	1203.66	1695.03	1226.21	1275.29	1308.49	1142.15	1284.66
ENSG00000173714_WFIKKN2	30.0983	90.5006	7.93808	5.28659	15.747	12.7866	9.41064	17.5212	13.1287	14.1756	11.5216
ENSG00000173715_C11orf80	292.065	215.809	281.235	279.308	279.509	341.243	303.022	259.064	248.35	338.188	303.677
ENSG00000173726_TOMM20	6330.68	4698.07	7086.44	6487.52	6285.99	6239.07	6282.54	5744.46	6468.05	6494.43	6324.56
ENSG00000173727_havana	53.5081	42.764	39.6904	39.6494	21.6521	17.5816	23.5266	38.797	41.5741	32.4013	25.5122
ENSG00000173728_C1orf100	0	2.98354	0	0	0	6.39331	1.88213	1.25152	1.09405	1.01254	0
ENSG00000173744_AGFG1	1986.49	1675.75	1600.09	1908.46	1931.96	2015.49	1843.54	1504.32	1353.35	1847.89	1825.36
ENSG00000173757_STAT5B	1523.87	1319.72	2190.91	2297.02	2079.58	1785.33	2129.63	1679.53	1902.56	2125.32	2082.95
ENSG00000173762_CD7	18.9508	3.97805	13.6081	9.69207	28.5414	13.5858	14.116	20.0243	4.37622	13.163	27.9811
ENSG00000173769_TOPAZ1	0	0	1.13401	0	0	0	0	0	0	0	0
ENSG00000173786_CNP	2649.77	3074.04	2401.84	2235.34	2219.34	2368.72	2334.78	2480.5	2365.35	2289.35	2617.06
ENSG00000173801_JUP	4559.34	4347.01	4323.98	4063.62	4424.9	4881.29	4564.16	5167.51	3959.38	4097.75	4422.66
ENSG00000173805_HAP1	30.0983	39.7805	113.401	119.829	132.865	101.494	88.46	115.139	84.2422	75.9405	79.8285
ENSG00000173809_TDRD12	10.0328	12.9287	10.2061	8.81098	2.95256	7.99164	7.52851	23.7788	15.3168	12.1505	13.9906
ENSG00000173810_PPIAP7	0	0	0	0	0	0	0	0	0	0	0
ENSG00000173811_CCDC13-AS1	8.91802	2.98354	4.53604	6.16768	7.87349	5.59415	6.58744	5.00606	2.18811	8.10032	5.76082
ENSG00000173812_EIF1	5932.71	5618	7647.77	7520.17	8277.99	7577.67	7418.4	6808.25	6561.04	7605.19	8435.49
ENSG00000173818_ENDOV	473.77	568.861	671.335	654.655	625.942	511.465	495.94	679.573	640.022	569.047	587.604
ENSG00000173821_RNF213	1610.82	2479.32	3831.82	5100.67	4885.5	3986.23	3705.91	3857.17	4246.03	3597.55	3142.12
ENSG00000173825_TIGD3	17.836	24.8628	9.07209	12.3354	22.6363	63.9331	19.7623	20.0243	19.693	28.3511	45.2636
ENSG00000173826_KCNH6	3.34426	1.98902	3.40203	0	0.984186	3.19666	2.82319	5.00606	0	1.01254	0
ENSG00000173838_MARCHF10	6.68852	4.97256	4.53604	5.28659	4.92093	15.1841	8.46957	15.0182	3.28216	11.1379	3.2919
ENSG00000173846_PLK3	164.983	163.1	405.976	402.662	277.54	238.95	295.494	483.085	326.028	298.699	260.883
ENSG00000173848_NET1	2669.83	2857.23	1766.79	1660.87	1842.4	1741.38	2024.23	2067.5	1650.93	1922.81	1862.39
ENSG00000173852_DPY19L1	1649.83	1603.15	1436.79	1526.06	1479.23	1360.98	1524.52	1242.76	1584.19	1578.55	1510.16
ENSG00000173862_havana	3.34426	1.98902	2.26802	7.04878	3.93674	5.59415	4.70532	1.25152	8.75244	1.01254	4.93784
ENSG00000173867_havana	0	4.97256	1.13401	0.881098	0	0.799164	3.76425	1.25152	0	0	0
ENSG00000173868_PHOSPHO1	3.34426	5.96707	5.67006	12.3354	12.7944	6.39331	9.41064	3.75455	10.9405	6.07524	8.22974
ENSG00000173875_ZNF791	887.343	868.209	1101.12	1108.42	980.249	760.804	880.835	1036.26	916.818	923.436	772.773
ENSG00000173889_PHC3	850.556	1085.01	1393.7	1704.92	1864.05	1650.27	1678.86	1331.61	1325.99	1485.4	1324.17
ENSG00000173890_GPR160	47.9344	53.7036	32.8863	54.628	30.5098	66.3306	66.8155	30.0364	32.8216	43.5392	54.3163
ENSG00000173894_CBX2	4959.53	5996.91	4240.07	4032.78	4197.55	3835.19	4407.94	3261.45	4331.36	4743.75	4481.92
ENSG00000173898_SPTBN2	1580.72	1487.79	2058.23	2356.94	1870.94	1533.6	2133.39	1559.39	1869.74	2068.62	1581.76
ENSG00000173905_GOLIM4	2944.06	3231.17	2691.01	2806.3	2826.58	2960.1	2778.96	2923.54	2832.51	2684.24	2802.23
ENSG00000173908_KRT28	0	0	0	0	0	0	0	0	0	0	0
ENSG00000173914_RBM4B	1038.95	1224.24	768.86	650.25	612.164	690.478	756.615	819.743	905.877	767.505	667.432
ENSG00000173915_ATP5MK	977.638	924.896	872.055	767.436	817.858	782.382	855.427	818.491	836.952	806.994	850.955
ENSG00000173917_HOXB2	455.934	429.629	1009.27	711.927	767.665	615.356	684.153	926.122	799.754	721.941	779.357
ENSG00000173918_C1QTNF1	81.3769	126.303	41.9584	29.9573	26.573	35.1632	53.6406	47.5576	41.5741	29.3637	39.5028
ENSG00000173926_MARCHF3	128.197	73.5939	92.9889	100.445	69.8772	84.7114	151.511	72.5879	71.1135	101.254	94.642
ENSG00000173928_SWSAP1	55.7376	68.6213	55.5665	66.9634	37.3991	62.3348	47.0532	61.3243	61.2671	38.4765	58.4312
ENSG00000173930_SLCO4C1	164.983	212.826	37.4224	33.4817	44.2884	63.9331	44.23	55.0667	49.2325	31.3887	44.4406
ENSG00000173933_RBM4	678.884	728.977	907.209	768.317	662.357	637.733	738.735	921.116	1020.75	808.007	627.929
ENSG00000173947_PIFO	53.5081	29.8354	29.4843	31.7195	17.7153	26.3724	35.7604	101.373	27.3514	17.2132	25.5122
ENSG00000173950_XXYLT1	2334.29	2318.21	1636.38	1445.88	1501.87	1424.11	1538.64	1629.47	1763.62	1637.28	1689.57
ENSG00000173954_SNURFL	0	0	0	0	0	0	0	0	0	0	0
ENSG00000173960_UBXN2A	1576.26	1421.16	1331.33	1333.98	1315.86	1286.65	1347.6	1142.63	1233	1317.31	1458.31
ENSG00000173966_havana	0	0	0	0	0	0	0	0	0	0	0
ENSG00000173976_RAX2	0	6.96158	1.13401	6.16768	6.8893	5.59415	4.70532	8.76061	2.18811	1.01254	1.64595
ENSG00000173988_LRRC63	15.6065	11.9341	19.2782	14.9787	13.7786	18.3808	18.8213	6.25758	19.693	8.10032	15.6365
ENSG00000173991_TCAP	23.4098	34.8079	64.6386	82.8232	141.723	71.9248	78.1083	37.5455	42.6681	66.8276	74.8906
ENSG00000173992_CCS	529.507	605.658	776.798	745.409	785.38	794.369	756.615	883.57	819.447	697.64	794.17
ENSG00000174004_NRROS	52.3934	78.5664	54.4325	58.1524	51.1777	44.7532	79.0493	36.294	31.7276	54.6772	62.546
ENSG00000174007_CEP19	313.245	324.211	171.236	105.732	152.549	165.427	128.926	171.458	192.554	151.881	210.681
ENSG00000174010_KLHL15	488.262	418.69	586.284	726.905	771.602	871.888	1023.88	747.155	574.379	761.43	901.98
ENSG00000174013_FBXO45	567.409	650.411	515.975	659.061	591.496	569.005	621.102	474.325	433.246	642.963	596.656
ENSG00000174015_CBY2	0	0	0	0	0.984186	2.39749	0	2.50303	6.56433	0	0
ENSG00000174016_TENT5D	1.11475	4.97256	4.53604	0	2.95256	1.59833	5.64638	8.76061	5.47027	2.02508	0
ENSG00000174021_GNG5	333.311	374.931	252.884	253.756	278.525	210.18	241.853	256.561	297.583	315.912	248.538
ENSG00000174028_FAM3C2P	54.6229	50.7201	56.7006	67.8445	78.7349	59.1381	68.6976	72.5879	78.7719	61.7649	65.015
ENSG00000174032_SLC25A30	292.065	272.496	367.42	368.299	341.512	397.185	301.14	382.964	367.602	357.427	398.319
ENSG00000174038_C9orf131	1.11475	0.994512	4.53604	14.9787	11.8102	7.99164	5.64638	3.75455	10.9405	10.1254	4.11487
ENSG00000174059_CD34	209.573	465.432	15.8762	13.2165	4.92093	6.39331	4.70532	7.5091	5.47027	8.10032	4.93784
ENSG00000174080_CTSF	769.179	855.28	802.88	451.122	572.796	680.089	611.691	877.313	989.025	643.975	719.279
ENSG00000174099_MSRB3	736.851	814.505	536.387	549.805	479.298	521.854	542.994	460.558	545.933	572.085	441.114
ENSG00000174106_LEMD3	1152.65	1461.93	1461.74	1488.17	1383.77	1447.29	1733.44	1400.45	1250.5	1611.96	1333.22
ENSG00000174109_C16orf91	143.803	252.606	291.441	168.29	207.663	207.783	164.686	261.567	231.94	200.483	215.619
ENSG00000174123_TLR10	1.11475	0	2.26802	0	0	1.59833	0	0	0	0	0.822974
ENSG00000174125_TLR1	14.4918	11.9341	2.26802	4.40549	3.93674	9.58997	0.941064	18.7727	3.28216	5.0627	9.05272
ENSG00000174130_TLR6	2.22951	7.9561	6.80407	12.3354	5.90511	8.79081	2.82319	5.00606	1.09405	4.05016	13.1676
ENSG00000174132_FAM174A	129.311	78.5664	55.5665	31.7195	78.7349	74.3223	70.5798	92.6122	38.2919	52.6521	57.6082
ENSG00000174136_RGMB	390.163	549.965	398.038	411.473	401.548	411.57	383.013	399.234	371.979	447.543	439.468
ENSG00000174137_FAM53A	81.3769	68.6213	54.4325	66.9634	53.146	50.3473	72.4619	65.0788	64.5492	55.6897	46.0866
ENSG00000174145_NWD2	1410.16	1713.54	799.478	469.625	649.563	836.725	515.703	670.813	643.304	473.869	626.283
ENSG00000174151_CYB561D1	380.131	429.629	306.183	236.134	314.939	286.101	252.205	350.424	318.37	213.646	306.969
ENSG00000174156_GSTA3	0	0	1.13401	0	0.984186	3.19666	0.941064	3.75455	1.09405	0	0
ENSG00000174165_ZDHHC24	457.049	471.399	379.894	371.823	359.228	425.954	355.722	449.294	411.364	337.176	348.941
ENSG00000174171_havana	0	0	11.3401	7.92988	2.95256	3.99582	8.46957	11.2636	3.28216	1.01254	0
ENSG00000174173_TRMT10C	590.819	598.696	525.047	531.302	436.978	430.749	549.581	561.931	532.805	588.286	472.387
ENSG00000174175_SELP	0	1.98902	0	0	3.93674	0	0	0	0	0	0
ENSG00000174177_CTU2	312.131	368.964	374.224	330.412	317.892	296.49	379.249	330.4	305.241	381.728	302.032
ENSG00000174197_MGA	2004.33	2649.38	1894.93	2350.77	2273.47	2641.24	2326.31	1928.59	2307.36	2150.63	2262.36
ENSG00000174206_KICS2	60.1966	83.539	120.205	135.689	123.023	106.289	111.987	96.3667	68.9254	107.329	101.226
ENSG00000174225_ARL13A	6.68852	2.98354	6.80407	8.81098	12.7944	7.99164	4.70532	1.25152	5.47027	6.07524	2.46892
ENSG00000174226_SNX31	0	0	6.80407	8.81098	16.7312	0.799164	0	1.25152	4.37622	3.03762	0
ENSG00000174227_PIGG	1188.33	1568.35	1854.11	2082.03	2121.9	2021.89	1758.85	1730.85	1820.51	1750.68	1936.46
ENSG00000174231_PRPF8	10372.8	12734.7	12211	12356.5	12483.4	12813.8	13591.8	11605.3	11748	13325	12663.9
ENSG00000174233_ADCY6	4071.08	6180.89	5070.16	4364.96	4701.46	4587.2	3831.07	4044.9	5127.83	4077.5	4391.39
ENSG00000174236_REP15	4.45901	1.98902	1.13401	0.881098	5.90511	1.59833	2.82319	0	7.65838	0	0
ENSG00000174238_PITPNA	3068.91	2990.5	3492.75	3366.67	3440.71	3422.02	3313.48	3441.67	3579.75	3212.79	3611.21
ENSG00000174243_DDX23	2451.34	2779.66	2443.79	2677.66	2672.06	2592.49	2712.15	2227.7	2497.73	3007.24	2851.61
ENSG00000174255_ZNF80	0	0	0	0	0	0	0	2.50303	0	1.01254	0
ENSG00000174276_ZNHIT2	226.295	272.496	147.421	110.137	163.375	155.038	121.397	211.506	125.816	138.718	166.241
ENSG00000174279_EVX2	3.34426	2.98354	9.07209	4.40549	11.8102	7.99164	4.70532	3.75455	8.75244	7.08778	5.76082
ENSG00000174282_ZBTB4	1017.77	1018.38	1137.41	1334.86	1289.28	1086.06	1186.68	1095.08	1034.98	1022.67	1013.08
ENSG00000174292_TNK1	85.8359	82.5445	116.803	118.067	159.438	131.862	118.574	115.139	108.311	114.417	78.1825
ENSG00000174306_ZHX3	829.376	1044.24	764.323	798.274	877.894	854.306	806.491	770.934	666.279	741.179	697.059
ENSG00000174307_PHLDA3	131.541	104.424	244.946	400.018	302.145	175.017	210.798	196.488	182.707	181.245	213.15
ENSG00000174325_DIRC1	0	0	0	0	0	0	0	0	0	0	0
ENSG00000174326_SLC16A11	7.80327	2.98354	5.67006	14.0976	8.85767	16.7824	18.8213	11.2636	6.56433	15.1881	9.05272
ENSG00000174327_SLC16A13	64.6556	81.55	95.2569	105.732	83.6558	99.8955	86.5778	57.5697	76.5838	85.0534	85.5893
ENSG00000174332_GLIS1	142.688	262.551	40.8244	57.2713	39.3674	33.5649	51.7585	23.7788	16.4108	32.4013	17.2825
ENSG00000174339_OR2Y1	0	0.994512	0	0	0	0	0	0	0	0	0
ENSG00000174343_CHRNA9	95.8687	74.5884	195.05	209.701	193.885	201.389	235.266	157.691	171.767	267.311	167.064
ENSG00000174348_PODN	56.8524	67.6268	14.7421	24.6707	10.826	25.5733	8.46957	20.0243	28.4454	12.1505	13.9906
ENSG00000174353_STAG3L3	71.3442	72.5994	136.081	98.6829	93.4976	131.862	172.215	157.691	119.252	133.655	69.1298
ENSG00000174358_SLC6A19	0	6.96158	3.40203	3.52439	0.984186	3.19666	5.64638	12.5152	1.09405	4.05016	0
ENSG00000174365_SNHG11	267.541	237.688	234.74	166.527	231.284	227.762	241.853	232.782	274.608	228.834	263.352
ENSG00000174370_C11orf45	8.91802	3.97805	5.67006	8.81098	4.92093	3.99582	5.64638	12.5152	10.9405	5.0627	5.76082
ENSG00000174371_EXO1	468.196	372.942	302.781	274.902	235.22	275.712	503.469	301.615	354.474	550.822	327.544
ENSG00000174373_RALGAPA1	956.458	1155.62	1044.42	1081.11	1207.6	1429.7	1214.91	1120.11	1162.98	1080.38	1073.16
ENSG00000174384_PMS2P6	0	0	19.2782	17.622	9.84186	26.3724	17.8802	21.2758	21.8811	15.1881	17.2825
ENSG00000174403_MIR1-1HG-AS1	18.9508	12.9287	36.2884	21.1463	13.7786	12.7866	27.2908	50.0606	32.8216	22.2759	14.8135
ENSG00000174405_LIG4	430.294	373.937	439.996	525.134	548.191	522.653	435.712	456.803	446.374	453.618	548.924
ENSG00000174407_MIR1-1HG	0	0	1.13401	2.64329	3.93674	1.59833	2.82319	5.00606	5.47027	0	1.64595
ENSG00000174408_PPIAP24	0	0	0	0	0	0	0	0	0	0	0
ENSG00000174417_TRHR	2.22951	3.97805	5.67006	13.2165	1.96837	10.3891	15.9981	2.50303	7.65838	14.1756	2.46892
ENSG00000174418_RPL35P9	0	0	0	0	0	0	0	0	0	0	1.64595
ENSG00000174428_GTF2IRD2B	477.114	1062.14	437.728	324.244	458.631	521.055	424.42	474.325	390.577	340.213	452.636
ENSG00000174429_ABRA	0	0	0	0.881098	0	4.79498	0	1.25152	0	6.07524	0
ENSG00000174437_ATP2A2	6567.01	6725.88	7026.33	7184.47	7279.04	7473.78	7622.61	6749.43	6682.48	7545.45	7037.25
ENSG00000174442_ZWILCH	935.277	839.368	565.872	584.168	601.337	662.507	673.802	558.176	698.007	771.555	722.571
ENSG00000174444_RPL4	44456.3	34734.3	39303.7	34572.5	35488.8	34030	34603.8	35695.7	38524.9	37467	38745.6
ENSG00000174446_SNAPC5	312.131	262.551	310.719	264.329	302.145	252.536	255.969	317.885	283.36	278.448	300.386
ENSG00000174448_STARD6	5.57376	0.994512	1.13401	4.40549	8.85767	4.79498	3.76425	10.0121	5.47027	5.0627	6.58379
ENSG00000174450_GOLGA6L2	0	0	0	1.7622	0	0	0	0	0	0	0
ENSG00000174453_VWC2L	0	1.98902	0	1.7622	1.96837	0	0.941064	0	0	1.01254	0.822974
ENSG00000174456_C12orf76	368.983	256.584	306.183	183.268	243.094	199.791	217.386	326.646	334.781	245.035	275.696
ENSG00000174460_ZCCHC12	88.0655	104.424	46.4945	47.5793	46.2567	31.9666	45.1711	27.5333	37.1979	60.7524	54.3163
ENSG00000174469_CNTNAP2	537.311	391.838	529.583	558.616	467.488	400.381	514.762	341.664	466.067	586.261	567.852
ENSG00000174473_GALNTL6	270.885	296.365	127.009	116.305	98.4186	84.7114	84.6957	160.194	138.945	106.317	104.518
ENSG00000174482_LINGO2	93.6392	96.4677	36.2884	24.6707	37.3991	55.1423	47.9942	58.8212	43.7622	37.464	47.7325
ENSG00000174483_BBS1	25.6393	63.6488	68.0407	62.5579	38.3832	54.3432	47.0532	55.0667	59.0789	51.6395	31.273
ENSG00000174485_DENND4A	629.835	724.005	478.553	506.631	578.701	657.712	509.115	489.343	557.968	491.082	521.766
ENSG00000174495_PPIAP80	0	0	0	0	0	0	0	0	0	0	0
ENSG00000174498_IGDCC3	5351.93	3963.13	8906.52	9956.4	7653.03	5365.59	9809.65	6067.35	9070.81	12375.3	8166.37
ENSG00000174500_GCSAM	15.6065	29.8354	20.4122	49.3415	48.2251	38.3599	53.6406	51.3122	49.2325	46.5768	27.9811
ENSG00000174501_ANKRD36C	170.557	291.392	595.356	717.213	660.389	570.603	514.762	649.537	904.783	649.038	334.95
ENSG00000174502_SLC26A9	6.68852	1.98902	0	0.881098	1.96837	3.19666	0.941064	2.50303	0	1.01254	4.93784
ENSG00000174514_MFSD4A	46.8196	45.7476	55.5665	73.1311	64.9563	57.5398	58.3459	53.8152	62.3611	51.6395	30.45
ENSG00000174516_PELI3	250.819	198.902	199.586	168.29	149.596	150.243	183.507	217.764	191.46	221.746	164.595
ENSG00000174521_TTC9B	0	8.95061	15.8762	13.2165	22.6363	23.1758	25.4087	18.7727	14.2227	19.2383	18.9284
ENSG00000174527_MYO1H	5.57376	7.9561	17.0102	22.9085	14.7628	11.9875	13.1749	27.5333	25.1633	13.163	9.05272
ENSG00000174529_TMEM81	47.9344	57.6817	44.2264	61.6768	48.2251	63.9331	61.1691	32.5394	57.9849	82.0157	69.9528
ENSG00000174547_MRPL11	1062.36	970.644	851.642	733.073	790.301	793.57	833.782	777.191	874.15	949.763	859.185
ENSG00000174562_KLK15	0	0	0	0	0	0	0	0	1.09405	0	0.822974
ENSG00000174564_IL20RB	8.91802	8.95061	10.2061	10.5732	12.7944	13.5858	9.41064	6.25758	13.1287	12.1505	13.1676
ENSG00000174567_GOLT1A	8.91802	7.9561	1.13401	0.881098	0.984186	2.39749	1.88213	3.75455	2.18811	4.05016	1.64595
ENSG00000174572_RPL10P2	0	0	6.80407	0	3.93674	1.59833	0	0	4.37622	2.02508	5.76082
ENSG00000174574_AKIRIN1	3824.72	3493.72	3512.03	3586.95	3527.32	3417.23	3727.55	3598.11	3104.93	3352.52	3677.87
ENSG00000174576_NPAS4	0	0.994512	9.07209	6.16768	3.93674	4.79498	7.52851	63.8273	3.28216	6.07524	0
ENSG00000174579_MSL2	1458.1	1442.04	1518.44	1620.34	1630.8	1612.71	1883.07	1551.88	1504.32	1711.19	1710.96
ENSG00000174586_ZNF497	209.573	269.513	112.267	148.905	150.58	130.264	150.57	150.182	120.346	138.718	136.614
ENSG00000174599_TRAM1L1	207.344	160.116	100.927	83.7043	89.5609	89.5064	95.0474	147.679	144.415	83.0283	123.446
ENSG00000174600_CMKLR1	8.91802	2.98354	1.13401	2.64329	2.95256	0.799164	5.64638	11.2636	0	9.11286	0.822974
ENSG00000174606_ANGEL2	1293.11	1323.7	1043.29	976.256	1140.67	1232.31	1042.7	948.649	970.426	986.214	1232.82
ENSG00000174607_UGT8	763.606	662.345	485.357	256.399	268.683	507.469	438.536	429.27	224.281	311.862	286.395
ENSG00000174611_KY	5.57376	7.9561	6.80407	4.40549	6.8893	30.3682	17.8802	18.7727	13.1287	6.07524	10.6987
ENSG00000174628_IQCK	182.819	204.869	141.751	140.095	152.549	126.268	158.099	153.936	152.074	184.282	176.116
ENSG00000174640_SLCO2A1	355.606	329.183	488.759	404.424	389.738	561.013	566.52	450.546	352.286	387.803	374.453
ENSG00000174652_ZNF266	1129.24	989.539	1191.85	1219.44	1390.65	1325.01	1274.2	1165.16	1172.83	1183.66	1394.12
ENSG00000174667_OR7D4	0	0	0	0	0	0	0	0	0	0	0
ENSG00000174669_SLC29A2	664.393	726.988	1431.12	1561.3	1378.84	1138.01	1458.65	1117.6	1142.19	1267.7	1312.64
ENSG00000174672_BRSK2	39.0163	65.6378	35.1543	27.314	34.4465	55.1423	40.4657	26.2818	30.6335	36.4514	25.5122
ENSG00000174677_VN1R6P	0	0	0	0	0	0	0	0	0	1.01254	0
ENSG00000174678_FAM47DP	0	0	0	0	0	0	0	0	0	0	0
ENSG00000174680_GRIK1-AS1	21.1803	17.9012	43.0924	23.7896	11.8102	17.5816	19.7623	33.7909	16.4108	17.2132	21.3973
ENSG00000174684_B4GAT1	1728.98	1246.12	1375.56	1255.56	1391.64	1264.28	1217.74	1265.28	1264.73	988.239	1345.56
ENSG00000174695_TMEM167A	4119.01	3911.42	3885.12	3873.3	3586.37	3228.62	3304.07	3555.56	3681.49	3405.17	3596.4
ENSG00000174697_LEP	0	0	0	1.7622	0	0.799164	0	0	1.09405	0	0
ENSG00000174705_SH3PXD2B	2747.87	3126.75	2990.39	3167.55	2935.83	2469.42	3333.25	2708.28	3075.39	3224.94	3044.18
ENSG00000174715_PPIAP72	0	1.98902	0	0.881098	0.984186	3.99582	0	3.75455	0	0	0
ENSG00000174718_RESF1	1523.87	1569.34	1752.05	1871.45	1901.45	1969.14	1935.77	1603.19	1710.01	2085.83	2011.35
ENSG00000174720_LARP7	1105.83	960.699	711.025	717.213	817.858	811.152	799.904	774.688	863.209	867.747	850.955
ENSG00000174721_FGFBP3	197.311	177.023	317.523	284.595	271.635	155.038	221.15	152.685	222.093	299.712	217.265
ENSG00000174738_NR1D2	1832.65	1570.33	1668.13	1999.21	2077.62	2020.29	2190.8	1908.56	1963.83	2094.95	2085.42
ENSG00000174740_PABPC5	215.147	199.897	113.401	96.9207	106.292	80.7156	88.46	147.679	142.227	92.1411	131.676
ENSG00000174744_BRMS1	649.901	728.977	625.974	538.351	541.302	527.448	570.285	609.488	555.78	585.248	634.513
ENSG00000174748_RPL15	29198.7	25241.7	26099.3	23142	24717.8	24054.8	22496.1	24668.6	26352.5	23925.3	25945.1
ENSG00000174749_FAM241A	55.7376	43.7585	60.1026	49.3415	48.2251	44.7532	35.7604	38.797	47.0443	42.5267	37.0338
ENSG00000174775_HRAS	588.589	673.285	542.057	433.5	451.741	560.214	545.817	608.237	464.973	453.618	525.058
ENSG00000174776_WDR49	0	0	1.13401	5.28659	2.95256	0.799164	1.88213	0	2.18811	2.02508	0.822974
ENSG00000174780_SRP72	4053.24	3642.9	2897.4	2989.56	3081.49	3082.38	3453.7	3073.72	3004.27	3367.71	3221.12
ENSG00000174788_PCP2	3.34426	10.9396	23.8142	22.9085	37.3991	12.7866	24.4677	20.0243	15.3168	11.1379	13.9906
ENSG00000174791_RIN1	140.459	91.4951	128.143	124.235	119.086	87.9081	100.694	66.3303	89.7125	115.43	95.465
ENSG00000174792_ODAPH	3.34426	0	1.13401	12.3354	8.85767	3.19666	3.76425	2.50303	2.18811	7.08778	5.76082
ENSG00000174796_THAP6	384.59	362.997	362.884	336.579	303.129	412.369	308.669	471.821	287.736	341.226	268.29
ENSG00000174799_CEP135	604.196	633.504	601.026	592.979	606.258	736.03	778.26	627.009	701.289	907.236	613.939
ENSG00000174804_FZD4	2951.86	2985.52	4514.5	4829.3	4856.96	4639.15	4867.18	4170.05	4248.21	4642.5	4834.97
ENSG00000174807_CD248	1275.28	1485.8	1485.55	1014.14	1105.24	688.08	890.246	1519.34	1029.51	1015.58	1049.29
ENSG00000174808_BTC	10.0328	7.9561	1.13401	3.52439	0.984186	2.39749	5.64638	2.50303	7.65838	2.02508	1.64595
ENSG00000174827_PDZK1	558.491	570.85	351.543	258.162	231.284	489.088	276.673	374.203	185.989	165.044	231.256
ENSG00000174837_ADGRE1	0	0	0	0	0	0	0	0	0	0	0
ENSG00000174839_DENND6A	867.277	789.643	722.365	874.93	776.523	886.273	943.887	720.873	722.076	832.308	925.846
ENSG00000174840_PDE12	719.015	729.972	526.181	528.659	515.713	636.135	674.743	643.279	475.914	540.696	529.995
ENSG00000174842_GLMN	404.655	357.03	371.956	534.826	371.038	399.582	401.834	420.509	576.567	405.016	408.195
ENSG00000174844_DNAH12	8.91802	6.96158	28.3503	54.628	50.1935	33.5649	28.2319	26.2818	40.48	28.3511	35.3879
ENSG00000174851_YIF1A	802.622	713.065	773.396	763.03	778.491	704.863	657.803	798.467	716.606	694.602	733.27
ENSG00000174871_CNIH2	217.377	311.282	146.287	132.165	143.691	143.05	153.393	153.936	206.776	194.408	143.198
ENSG00000174876_AMY1B	0	0	0	0	0	0	0	0	0	0	0
ENSG00000174885_NLRP6	31.2131	7.9561	48.7625	24.6707	48.2251	19.9791	32.9372	37.5455	20.787	37.464	9.87569
ENSG00000174886_NDUFA11	158.295	383.882	409.378	386.802	382.848	405.176	358.545	459.306	494.513	437.417	374.453
ENSG00000174891_RSRC1	686.688	559.91	413.914	459.933	503.903	457.921	561.815	499.355	443.092	510.32	565.383
ENSG00000174898_CATSPERD	0	0	0	1.7622	0.984186	2.39749	0	1.25152	1.09405	1.01254	0.822974
ENSG00000174899_SLC66A1L	13.377	2.98354	10.2061	3.52439	2.95256	7.99164	6.58744	3.75455	13.1287	15.1881	16.4595
ENSG00000174903_RAB1B	2259.6	1934.33	1679.47	1541.92	1683.94	1595.13	1593.22	1533.11	1669.53	1586.65	1719.19
ENSG00000174912_METTL15P1	30.0983	4.97256	1.13401	10.5732	0.984186	13.5858	6.58744	2.50303	5.47027	8.10032	3.2919
ENSG00000174914_OR9G1	0	0	0	0	0	0	0	0	0	0	0
ENSG00000174915_PTDSS2	1327.67	1036.28	1464.01	1303.14	1257.79	1420.91	1345.72	1443	1438.68	1292	1376.01
ENSG00000174917_MICOS13	303.213	273.491	286.905	216.75	265.73	246.942	241.853	269.076	261.479	251.11	287.218
ENSG00000174928_C3orf33	22.2951	13.9232	44.2264	46.6982	65.9404	40.7574	42.3479	60.0728	38.2919	41.5141	32.919
ENSG00000174930_VN2R1P	0	0	0	0	0	0	0	0	0	0	0
ENSG00000174937_OR5M3	0	0	0	0	0	0	0	0	0	0	0
ENSG00000174938_SEZ6L2	343.344	403.772	274.431	153.311	186.995	173.419	129.867	152.685	205.682	125.555	147.312
ENSG00000174939_ASPHD1	2.22951	2.98354	7.93808	4.40549	7.87349	10.3891	3.76425	16.2697	5.47027	21.2633	22.2203
ENSG00000174943_KCTD13	436.983	445.541	663.396	723.381	761.76	738.428	685.094	755.916	619.235	674.352	646.858
ENSG00000174944_P2RY14	11.1475	6.96158	4.53604	5.28659	2.95256	5.59415	4.70532	1.25152	4.37622	0	0.822974
ENSG00000174945_AMZ1	14.4918	16.9067	41.9584	59.9146	38.3832	24.7741	53.6406	31.2879	26.2573	20.2508	18.9284
ENSG00000174946_GPR171	0	0	0	2.64329	0.984186	3.19666	0.941064	0	3.28216	0	0.822974
ENSG00000174948_GPR149	2.22951	0	0	1.7622	0.984186	0.799164	0	0	4.37622	3.03762	1.64595
ENSG00000174950_CD164L2	7.80327	1.98902	21.5462	12.3354	15.747	13.5858	20.7034	20.0243	15.3168	9.11286	13.1676
ENSG00000174951_FUT1	80.2622	70.6103	97.525	90.753	103.339	102.293	138.336	155.188	67.8314	72.9029	65.8379
ENSG00000174953_DHX36	2620.78	2583.74	2245.34	2527.87	2548.06	2556.53	2550.28	2132.58	2120.28	2495.91	2542.99
ENSG00000174957_OR5J2	0	0	0	0	0	0	0	0	0	0	0
ENSG00000174963_ZIC4	732.392	1101.92	742.777	566.546	589.527	607.365	353.84	409.246	971.52	571.073	663.317
ENSG00000174970_OR10AG1	0	0	0	0	0	0	0	1.25152	0	0	0
ENSG00000174977_havana	219.606	213.82	138.349	121.591	179.122	171.021	155.275	133.912	132.381	190.358	183.523
ENSG00000174982_OR4S2	0	0	0	0	0	0	0	0	0	0	0
ENSG00000174989_FBXW8	1106.95	1206.34	1055.76	1096.09	1053.08	1049.3	1070.93	981.188	1065.61	1138.09	1022.96
ENSG00000174990_CA5A	0	0	0	0	0	0	0	0	0	0	0
ENSG00000174992_ZG16	1.11475	0	0	0	0	0	0	0	0	0	0
ENSG00000174996_KLC2	1240.72	1343.59	1667	1682.02	1780.39	1549.58	1652.51	1349.13	1348.97	1714.23	1686.27
ENSG00000175003_SLC22A1	12.2623	6.96158	4.53604	5.28659	10.826	10.3891	5.64638	5.00606	10.9405	2.02508	13.1676
ENSG00000175018_TEX36	0	0	0	0	0	0	0	0	0	1.01254	0
ENSG00000175029_CTBP2	3363.21	2975.58	2263.49	2364.87	2329.57	2474.21	2590.75	2365.37	2610.41	2651.84	2648.33
ENSG00000175040_CHST2	4091.14	3812.96	2392.76	1783.34	2103.2	2459.03	1931.06	2934.8	2258.13	1869.15	2320.79
ENSG00000175048_ZDHHC14	373.442	331.172	295.977	210.582	184.043	342.042	263.498	257.812	144.415	180.232	156.365
ENSG00000175054_ATR	811.54	966.666	1021.74	1317.24	1269.6	1233.11	1125.51	963.667	1100.62	1193.78	1245.98
ENSG00000175061_SNHG29	3670.88	3516.59	4858.1	4505.05	4537.1	4714.27	4420.18	4698.19	5137.68	4561.49	4965.83
ENSG00000175063_UBE2C	1559.54	1142.69	995.662	1244.99	1015.68	845.516	1646.86	794.713	1056.86	1895.47	1292.89
ENSG00000175065_DSG4	15.6065	1.98902	27.2163	30.8384	48.2251	11.9875	14.116	7.5091	26.2573	21.2633	21.3973
ENSG00000175066_GK5	579.671	618.586	1267.82	1502.27	1339.48	1000.55	1037.99	958.661	1024.04	1043.93	964.526
ENSG00000175073_VCPIP1	634.294	660.356	663.396	770.079	746.997	771.993	771.672	667.058	538.275	554.872	684.714
ENSG00000175077_RTP1	0	0	0	0	0	0	0	0	0	0	0
ENSG00000175084_DES	35.6721	22.8738	35.1543	40.5305	44.2884	26.3724	29.173	37.5455	38.2919	37.464	47.7325
ENSG00000175087_PDIK1L	639.868	569.855	580.614	593.86	642.673	701.666	594.752	583.206	534.993	709.791	693.767
ENSG00000175093_SPSB4	1334.36	1051.2	1042.16	978.018	1151.5	1160.39	1379.6	1466.78	1126.88	1154.3	1214.71
ENSG00000175097_RAG2	0	0	1.13401	0	2.95256	0	0.941064	0	3.28216	2.02508	0
ENSG00000175104_TRAF6	822.687	794.615	849.374	913.698	874.941	823.139	749.087	770.934	739.581	800.919	927.492
ENSG00000175105_ZNF654	604.196	562.894	680.407	721.619	859.194	771.993	857.309	724.628	623.611	727.004	889.635
ENSG00000175106_TVP23C	74.6884	105.418	200.72	282.832	279.509	230.159	191.977	276.585	285.548	171.119	156.365
ENSG00000175110_MRPS22	706.753	630.521	430.924	470.506	539.334	542.632	523.231	500.606	448.562	539.684	543.986
ENSG00000175115_PACS1	2722.23	2698.11	2203.38	2052.08	2309.88	2175.32	2035.52	2181.39	2299.7	2057.48	2187.47
ENSG00000175121_WFDC5	0	0.994512	0	0	0.984186	0.799164	0	0	1.09405	0	0
ENSG00000175130_MARCKSL1	19495.9	23116.4	16265.1	13658.8	14437	15368.7	15991.5	15261	17452.4	17276	17780.4
ENSG00000175137_SH3BP5L	1151.54	1256.07	1120.4	1013.26	981.233	983.771	995.645	1068.79	1057.95	1028.74	1144.76
ENSG00000175143_OR2T1	0	0	0	0	0	0	0	0	0	0	0
ENSG00000175147_TMEM51-AS1	45.7049	96.4677	47.6285	54.628	75.7823	73.5231	36.7015	66.3303	59.0789	42.5267	42.7947
ENSG00000175155_YPEL2	1083.54	1040.26	1368.75	1234.42	1392.62	1815.7	1551.81	1859.75	1038.26	1122.91	1188.37
ENSG00000175161_CADM2	13.377	6.96158	36.2884	24.6707	26.573	19.9791	15.057	32.5394	30.6335	8.10032	27.9811
ENSG00000175164_ABO	195.082	159.122	315.255	251.113	156.486	220.569	217.386	351.676	126.91	126.567	101.226
ENSG00000175166_PSMD2	5773.3	5992.93	5053.15	4757.93	4854	5355.2	5478.87	5157.5	5091.73	5427.21	5239.05
ENSG00000175170_FAM182B	10.0328	0.994512	7.93808	17.622	6.8893	3.19666	11.2928	13.7667	16.4108	8.10032	14.8135
ENSG00000175175_PPM1E	83.6064	60.6652	44.2264	102.207	78.7349	113.481	143.042	77.594	85.3363	120.492	66.6609
ENSG00000175182_FAM131A	352.262	370.953	451.336	388.564	406.469	311.674	331.254	381.712	328.216	329.075	315.199
ENSG00000175183_CSRP2	1679.93	1577.3	1033.08	1177.15	966.47	956.599	1163.15	1027.49	1159.7	1271.75	1178.5
ENSG00000175189_INHBC	6.68852	10.9396	9.07209	13.2165	1.96837	4.79498	2.82319	2.50303	9.84649	7.08778	6.58379
ENSG00000175193_PARL	93.6392	139.232	144.019	140.095	147.628	144.649	129.867	128.906	147.697	132.643	123.446
ENSG00000175197_DDIT3	112.59	112.38	114.535	118.948	103.339	138.255	144.924	266.573	137.851	150.868	153.073
ENSG00000175198_PCCA	769.179	650.411	874.323	963.921	951.708	883.875	1017.29	866.049	964.956	1029.75	975.224
ENSG00000175202_HIGD2B	0	0	0	0	0.984186	0.799164	0	0	0	0	0.822974
ENSG00000175203_DCTN2	2081.24	2143.17	2054.83	1829.16	1897.51	1906.81	1873.66	1974.89	2239.53	2092.92	2286.22
ENSG00000175206_NPPA	1.11475	6.96158	0	5.28659	9.84186	7.99164	2.82319	5.00606	2.18811	8.10032	12.3446
ENSG00000175213_ZNF408	355.606	399.794	388.966	389.445	310.018	270.917	375.484	377.958	306.335	441.467	329.19
ENSG00000175215_CTDSP2	9647.07	10385.7	9080.03	8225.05	8614.58	7652.8	8535.45	8575.39	9114.57	8798.97	9294.67
ENSG00000175216_CKAP5	6200.25	6353.94	4939.75	5982.65	5331.33	4931.64	6712.61	3928.51	4715.37	7019.94	5887.56
ENSG00000175220_ARHGAP1	1474.82	1746.36	1151.02	1018.55	1186.93	1388.15	1254.44	1377.92	1145.48	1158.35	1243.51
ENSG00000175221_MED16	3206.03	3187.41	2452.87	2111.99	2006.75	1918.79	2162.56	2270.25	2190.3	2307.58	2148.79
ENSG00000175224_ATG13	1956.39	2044.72	1714.62	1674.97	1650.48	1444.09	1661.92	1849.74	1729.7	1490.46	1589.99
ENSG00000175229_GAL3ST3	409.114	433.607	175.772	222.037	210.616	182.209	220.209	203.997	205.682	177.194	197.514
ENSG00000175262_C1orf127	0	0	0	2.64329	0	3.19666	0	1.25152	1.09405	2.02508	0
ENSG00000175264_CHST1	246.36	292.387	116.803	157.716	117.118	47.9498	200.447	85.1031	76.5838	112.392	83.1204
ENSG00000175265_GOLGA8A	830.491	651.405	1703.28	1941.06	2049.07	2079.42	1956.47	1842.23	1819.41	1946.1	1530.73
ENSG00000175267_VWA3A	21.1803	30.8299	139.483	213.226	344.465	242.147	181.625	246.549	115.97	100.241	147.312
ENSG00000175274_TP53I11	1946.36	1723.49	2040.09	1922.55	1851.25	1614.31	1992.23	1803.43	1806.28	1971.42	1717.55
ENSG00000175279_CENPS	42.3606	43.7585	35.1543	21.1463	17.7153	32.7657	38.5836	45.0546	55.7968	46.5768	41.9717
ENSG00000175283_DOLK	429.18	428.635	471.749	370.942	352.338	430.749	436.653	391.724	404.8	385.778	466.626
ENSG00000175287_PHYHD1	268.655	257.579	195.05	151.549	140.739	239.749	207.034	246.549	268.043	181.245	221.38
ENSG00000175294_CATSPER1	0	0	0	4.40549	0	0.799164	0	0	0	0	2.46892
ENSG00000175302_ANKRD30BP1	0	0	0	0	0	0	0	0	0	0	0
ENSG00000175305_CCNE2	157.18	168.073	148.555	164.765	130.897	151.042	161.863	163.949	159.732	218.709	145.666
ENSG00000175309_PHYKPL	745.769	884.121	1050.09	930.439	1084.57	1269.07	899.657	1237.75	1071.08	939.637	1213.06
ENSG00000175311_ANKS4B	51.2786	64.6433	64.6386	42.2927	33.4623	73.5231	115.751	75.091	22.9751	54.6772	30.45
ENSG00000175315_CST6	0	0	0	0	0	0	0	0	0	0	0
ENSG00000175318_GRAMD2A	10.0328	25.8573	40.8244	22.9085	16.7312	40.7574	37.6425	26.2818	29.5395	28.3511	23.0433
ENSG00000175319_NF1P5	0	0	0	0	0	0	0	0	0	0	0
ENSG00000175322_ZNF519	384.59	437.585	686.077	721.619	459.615	391.59	664.391	528.14	769.12	709.791	460.866
ENSG00000175324_LSM1	287.606	344.101	246.08	270.497	280.493	278.908	268.203	279.088	265.855	299.712	250.184
ENSG00000175325_PROP1	0	0	0	0	0	3.19666	0	2.50303	1.09405	2.02508	0.822974
ENSG00000175329_ISX	1.11475	0	2.26802	0	0.984186	0.799164	0.941064	1.25152	2.18811	2.02508	0.822974
ENSG00000175334_BANF1	2004.33	2152.12	2410.91	2250.32	2048.09	2140.96	2282.08	2310.3	2444.12	2682.22	2330.66
ENSG00000175336_APOF	0	0	0	0	0	1.59833	0.941064	1.25152	0	0	0.822974
ENSG00000175344_CHRNA7	247.475	245.644	309.585	439.668	306.082	400.381	324.667	301.615	438.716	346.289	324.252
ENSG00000175348_TMEM9B	789.245	662.345	451.336	449.36	475.362	584.189	412.186	520.631	491.23	392.866	477.325
ENSG00000175352_NRIP3	5.57376	13.9232	3.40203	6.16768	0.984186	6.39331	11.2928	20.0243	5.47027	6.07524	5.76082
ENSG00000175354_PTPN2	822.687	737.928	646.386	850.259	840.495	850.311	808.374	809.731	681.596	797.882	765.366
ENSG00000175356_SCUBE2	65.7704	60.6652	11.3401	6.16768	13.7786	19.9791	4.70532	18.7727	21.8811	19.2383	8.22974
ENSG00000175376_EIF1AD	735.737	747.873	556.799	510.155	517.682	548.227	547.699	568.188	561.25	598.411	598.302
ENSG00000175387_SMAD2	2067.87	1807.03	2211.32	2415.97	2422.08	2323.17	2308.43	2281.51	2202.33	2326.82	2101.05
ENSG00000175390_EIF3F	9506.61	9541.35	7677.26	6338.62	6749.55	7139.73	6378.53	7172.44	7332.35	6519.74	7505.52
ENSG00000175395_ZNF25	211.803	258.573	221.132	288.119	324.781	288.498	254.087	219.015	224.281	309.837	343.18
ENSG00000175398_OR10P1	0	0	0	0	0	0	0	0	0	0	0
ENSG00000175414_ARL10	1065.7	1262.04	985.456	1092.56	1044.22	998.156	909.067	897.337	1064.52	930.524	869.061
ENSG00000175416_CLTB	766.95	857.269	495.563	339.223	484.219	536.239	401.834	586.961	543.745	515.383	571.967
ENSG00000175426_PCSK1	4.45901	4.97256	13.6081	29.9573	20.6679	11.1883	3.76425	3.75455	6.56433	11.1379	15.6365
ENSG00000175445_LPL	111.475	78.5664	51.0305	36.125	71.8456	100.695	64.9334	75.091	97.3709	66.8276	75.7136
ENSG00000175449_RFESD	34.5573	28.8408	17.0102	20.2652	24.6046	31.1674	22.5855	28.7849	39.386	43.5392	29.6271
ENSG00000175455_CCDC14	2730.03	2522.08	3245.54	3771.98	3063.77	3237.41	3465.94	2891	3810.59	3904.35	3007.97
ENSG00000175463_TBC1D10C	109.246	101.44	192.782	245.826	250.967	243.745	246.559	301.615	202.4	239.972	202.452
ENSG00000175467_SART1	1780.26	1912.45	2297.51	2077.63	2207.53	2082.62	2393.12	2329.07	2193.58	2337.95	2096.12
ENSG00000175470_PPP2R2D	1162.69	962.688	927.621	1071.41	1040.28	1001.35	1072.81	886.073	943.075	1047.98	980.162
ENSG00000175471_MCTP1	25.6393	37.7915	26.0823	44.0549	37.3991	33.5649	24.4677	26.2818	37.1979	39.4891	50.2014
ENSG00000175482_POLD4	51.2786	61.6597	72.5767	59.0335	72.8297	68.7281	43.2889	70.0849	76.5838	53.6646	49.3784
ENSG00000175485_OR52W1	0	4.97256	1.13401	0.881098	0.984186	0.799164	0	0	0	0	0
ENSG00000175489_LRRC25	7.80327	1.98902	14.7421	7.04878	4.92093	8.79081	1.88213	6.25758	0	5.0627	5.76082
ENSG00000175497_DPP10	472.655	536.042	291.441	226.442	258.841	316.469	223.032	282.843	303.053	274.398	286.395
ENSG00000175505_CLCF1	100.328	122.325	124.741	127.759	113.181	143.05	177.861	120.146	118.158	92.1411	116.039
ENSG00000175509_ACRP1	0	0.994512	0	0	1.96837	0.799164	1.88213	0	0	0	0
ENSG00000175513_TSGA10IP	3.34426	9.94512	15.8762	18.503	22.6363	15.1841	10.3517	12.5152	29.5395	13.163	19.7514
ENSG00000175514_GPR152	1.11475	0	1.13401	1.7622	0.984186	1.59833	0	1.25152	0	1.01254	0.822974
ENSG00000175518_UBQLNL	10.0328	12.9287	6.80407	19.3841	14.7628	27.9707	21.6445	7.5091	15.3168	9.11286	11.5216
ENSG00000175520_UBQLN3	0	0.994512	2.26802	4.40549	2.95256	0	0.941064	0	7.65838	0	0
ENSG00000175535_PNLIP	0	0	0	0	0	0	0	0	0	0	0
ENSG00000175536_LIPT2	120.393	139.232	55.5665	57.2713	64.9563	80.7156	79.0493	72.5879	70.0195	81.0032	93.8191
ENSG00000175538_KCNE3	205.114	210.837	125.875	133.046	129.913	170.222	126.103	205.249	182.707	146.818	138.26
ENSG00000175544_CABP4	8.91802	10.9396	12.4741	20.2652	14.7628	19.1799	14.116	7.5091	18.5989	15.1881	12.3446
ENSG00000175548_ALG10B	293.18	323.216	402.574	407.067	484.219	330.854	392.424	397.982	411.364	374.64	390.09
ENSG00000175550_DRAP1	1208.39	1524.59	1620.5	1462.62	1496.95	1367.37	1432.3	1485.55	1380.7	1540.07	1615.5
ENSG00000175556_LONRF3	99.213	89.5061	23.8142	12.3354	12.7944	31.9666	27.2908	38.797	25.1633	26.326	47.7325
ENSG00000175564_UCP3	26.7541	48.7311	40.8244	56.3902	60.0353	111.084	70.5798	36.294	52.5146	41.5141	63.369
ENSG00000175567_UCP2	773.638	543.998	559.067	555.973	650.547	721.645	790.493	685.831	576.567	700.678	677.308
ENSG00000175573_C11orf68	668.852	681.241	623.706	464.338	554.097	523.452	430.066	603.231	472.632	487.032	608.178
ENSG00000175575_PAAF1	518.36	515.157	628.242	601.79	570.828	536.239	633.336	598.225	582.037	548.797	647.681
ENSG00000175581_MRPL48	492.721	515.157	450.202	444.073	373.006	426.754	457.357	445.54	419.023	447.543	429.593
ENSG00000175582_RAB6A	2301.96	1725.48	1763.39	1854.71	1811.89	1721.4	1740.97	1861	1917.88	1797.26	1921.64
ENSG00000175591_P2RY2	12.2623	4.97256	20.4122	28.1951	10.826	7.99164	21.6445	8.76061	29.5395	28.3511	14.8135
ENSG00000175592_FOSL1	3.34426	2.98354	2.26802	0.881098	1.96837	1.59833	3.76425	5.00606	4.37622	4.05016	4.93784
ENSG00000175595_ERCC4	564.065	554.938	424.12	576.238	603.306	605.766	510.998	439.282	461.691	487.032	534.933
ENSG00000175600_SUGCT	136	87.5171	204.122	164.765	113.181	134.26	149.629	157.691	106.123	125.555	164.595
ENSG00000175602_CCDC85B	364.524	396.81	368.554	338.341	357.259	280.507	323.726	255.309	287.736	357.427	324.252
ENSG00000175604_havana	0	1.98902	4.53604	7.04878	0.984186	1.59833	0.941064	3.75455	2.18811	0	0.822974
ENSG00000175606_TMEM70	448.131	401.783	334.533	335.698	340.528	312.473	415.009	266.573	334.781	360.464	401.611
ENSG00000175611_LINC00476	146.033	200.891	144.019	95.1585	88.5767	121.473	86.5778	138.918	148.791	79.9907	124.269
ENSG00000175619_OR4B1	0	0	0	0	0	0	0	0	0	0	0
ENSG00000175634_RPS6KB2	1131.47	1159.6	1205.45	933.082	894.625	980.574	988.117	1153.9	1103.9	961.913	951.358
ENSG00000175643_RMI2	574.098	617.592	461.543	398.256	398.595	406.775	567.461	486.84	544.839	707.765	538.225
ENSG00000175646_PRM1	0	0	0	2.64329	0	0.799164	0	5.00606	1.09405	0	0
ENSG00000175658_DRD5P2	0	0	0	0	0	0	0	0	0	0	0
ENSG00000175662_TOM1L2	939.736	1045.23	813.086	863.476	1112.13	1056.49	895.893	857.288	788.813	784.718	952.181
ENSG00000175664_TEX26	3.34426	0	6.80407	0	0.984186	0	1.88213	2.50303	2.18811	1.01254	2.46892
ENSG00000175676_GOLGA8DP	0	0	0	0.881098	0	0.799164	0	0	0	0	0
ENSG00000175691_ZNF77	168.328	74.5884	144.019	110.137	108.26	151.841	142.101	147.679	110.5	145.806	143.198
ENSG00000175697_GPR156	72.4589	46.7421	60.1026	45.8171	43.3042	58.339	41.4068	45.0546	45.9503	56.7022	31.273
ENSG00000175699_CCDC197	0	0	0	0	0	0.799164	0	0	0	0	0.822974
ENSG00000175701_MTLN	72.4589	70.6103	45.3604	59.9146	64.9563	59.1381	48.9353	82.6	57.9849	72.9029	50.2014
ENSG00000175707_KDF1	75.8032	48.7311	70.3087	56.3902	63.9721	79.1172	85.6368	61.3243	33.9157	50.627	46.0866
ENSG00000175711_B3GNTL1	154.951	215.809	183.71	182.387	170.264	214.975	189.154	201.494	237.41	255.16	161.303
ENSG00000175718_RBMXL3	0	0	0	0	0	0	0	0	0	0	0
ENSG00000175727_MLXIP	3054.42	3125.75	2862.24	3206.31	3304.9	3459.58	3537.46	3490.48	3247.15	3113.56	2666.44
ENSG00000175728_LINC02873	0	2.98354	0	0	0	0	0	0	0	0	0
ENSG00000175730_BAK1P1	17.836	2.98354	2.26802	5.28659	10.826	9.58997	2.82319	5.00606	3.28216	8.10032	4.11487
ENSG00000175741_RWDD4P2	105.901	111.385	60.1026	54.628	44.2884	60.7365	66.8155	71.3364	67.8314	66.8276	57.6082
ENSG00000175745_NR2F1	6400.91	5158.53	4835.42	4760.57	5072.49	3626.61	4483.23	4685.68	4093.95	5238.88	5893.32
ENSG00000175746_LINC02915	0	2.98354	0	0	0	0	0	0	0	0	0
ENSG00000175749_EIF3KP1	1.11475	1.98902	1.13401	0	0	0.799164	0.941064	0	2.18811	1.01254	0
ENSG00000175756_AURKAIP1	1004.39	1353.53	968.445	858.189	957.613	1009.34	1002.23	1009.97	954.016	1121.89	1085.5
ENSG00000175764_TTLL11	217.377	331.172	209.792	183.268	172.232	206.984	183.507	241.543	223.187	211.621	221.38
ENSG00000175766_EIF4E1B	0	0	0	0	0	0	0.941064	0	0	0	0
ENSG00000175768_TOMM5	33.4426	36.7969	45.3604	37.0061	21.6521	44.7532	42.3479	52.5637	45.9503	47.5894	26.3352
ENSG00000175772_LINC01106	8.91802	0	1.13401	3.52439	1.96837	1.59833	0.941064	1.25152	2.18811	1.01254	0
ENSG00000175773_ZBTB44-DT	12.2623	5.96707	6.80407	6.16768	7.87349	5.59415	15.057	11.2636	6.56433	3.03762	10.6987
ENSG00000175779_LINC02694	0	0	1.13401	0	0	0	0.941064	0	1.09405	0	0
ENSG00000175782_SLC35E3	583.016	671.296	595.356	633.509	563.938	658.511	607.927	680.825	626.893	635.875	544.809
ENSG00000175785_PRIMA1	27.8688	21.8793	30.6183	35.2439	23.6205	12.7866	51.7585	10.0121	32.8216	75.9405	26.3352
ENSG00000175787_ZNF169	103.672	103.429	107.731	99.564	116.134	102.293	95.9885	136.415	161.92	97.2038	97.1109
ENSG00000175792_RUVBL1	1276.39	1140.71	1130.61	1289.93	1065.87	1088.46	1405.01	1096.33	1178.3	1481.35	1267.38
ENSG00000175793_SFN	8.91802	0.994512	1.13401	6.16768	14.7628	19.9791	26.3498	3.75455	7.65838	8.10032	12.3446
ENSG00000175800_OR52B3P	0	0	0	2.64329	3.93674	1.59833	0	3.75455	0	0	0
ENSG00000175806_MSRA	227.41	266.529	99.793	89.8719	116.134	144.649	98.8117	141.421	135.663	101.254	109.456
ENSG00000175809_CBLL2	0	0	0	0	0	0	0	0	0	0	0
ENSG00000175820_CCDC168	5.57376	4.97256	14.7421	18.503	13.7786	5.59415	16.9391	16.2697	8.75244	8.10032	4.11487
ENSG00000175826_CTDNEP1	1407.93	1536.52	1363.08	1210.63	1370.97	1181.96	1233.73	1188.94	1220.96	1251.5	1418.81
ENSG00000175832_ETV4	288.721	349.074	1264.42	1247.63	895.609	917.44	2063.75	624.506	848.986	1824.6	846.84
ENSG00000175841_FAM172BP	0	0	0	0	0	0	0	0	0	0	0
ENSG00000175854_SWI5	303.213	213.82	255.152	276.665	294.272	195.795	259.734	276.585	284.454	288.574	278.988
ENSG00000175857_GAPT	3.34426	0	0	0	0	0	0	0	0	0	0
ENSG00000175866_BAIAP2	844.982	704.114	674.737	631.747	663.341	692.875	699.21	788.455	623.611	648.026	678.954
ENSG00000175868_CALCB	0	11.9341	23.8142	16.7409	15.747	11.9875	23.5266	20.0243	16.4108	8.10032	10.6987
ENSG00000175874_CREG2	15.6065	30.8299	0	1.7622	0	0	0	2.50303	2.18811	2.02508	0
ENSG00000175877_TMEM270	0	0	0	0.881098	0	0	0	0	0	0	0
ENSG00000175879_HOXD8	912.982	903.017	969.579	614.125	622.005	679.289	706.739	743.4	984.649	687.515	740.677
ENSG00000175886_RPL7AP66	30.0983	12.9287	10.2061	9.69207	11.8102	6.39331	4.70532	16.2697	6.56433	17.2132	19.7514
ENSG00000175893_ZDHHC21	547.344	670.301	696.283	885.503	788.333	828.733	728.383	777.191	898.219	679.414	618.877
ENSG00000175894_TSPEAR	10.0328	11.9341	1.13401	9.69207	4.92093	6.39331	13.1749	12.5152	6.56433	6.07524	4.11487
ENSG00000175895_PLEKHF2	302.098	246.639	282.369	237.015	262.778	291.695	261.616	347.921	242.88	277.436	259.237
ENSG00000175899_A2M	175.016	195.919	78.2468	49.3415	62.9879	35.1632	36.7015	75.091	78.7719	55.6897	51.0244
ENSG00000175906_ARL4D	176.131	177.023	231.338	216.75	236.205	179.013	207.975	302.867	217.717	248.072	230.433
ENSG00000175920_DOK7	18.9508	10.9396	18.1442	13.2165	27.5572	35.1632	17.8802	18.7727	19.693	11.1379	13.9906
ENSG00000175928_LRRN1	3275.14	3347.53	2159.16	1957.8	2115.02	2487.8	2449.59	2206.42	2662.93	2396.68	2512.54
ENSG00000175931_UBE2O	2071.21	2409.7	1952.77	2153.4	2253.79	2012.3	2298.08	1887.29	1634.52	2146.58	2208.04
ENSG00000175938_ORAI3	253.049	307.304	303.915	249.351	322.813	243.745	192.918	217.764	239.598	206.558	268.29
ENSG00000175946_KLHL38	0	0	0	0	0	0	0	0	2.18811	0	0
ENSG00000175967_LINC02880	6.68852	5.96707	5.67006	0	6.8893	4.79498	0.941064	3.75455	13.1287	1.01254	1.64595
ENSG00000175970_UNC119B	3151.41	3139.67	3040.28	2844.18	3003.73	2879.39	3017.05	2971.1	3039.28	3098.37	3082.86
ENSG00000175984_DENND2C	121.508	114.369	46.4945	43.1738	55.1144	57.5398	53.6406	40.0485	41.5741	34.4264	27.9811
ENSG00000175985_PLEKHD1	6.68852	14.9177	21.5462	29.0762	18.6995	15.9833	28.2319	12.5152	18.5989	24.301	26.3352
ENSG00000176007_FAM220BP	0	0	0	0	0	2.39749	0	0	1.09405	1.01254	2.46892
ENSG00000176009_ASCL3	0	2.98354	1.13401	1.7622	2.95256	3.99582	1.88213	0	4.37622	0	1.64595
ENSG00000176014_TUBB6	1149.31	869.203	1245.14	1231.77	1173.15	1056.49	1113.28	1043.76	1134.53	1203.91	1238.58
ENSG00000176018_LYSMD3	876.196	678.257	563.604	777.128	786.364	737.628	643.687	653.291	621.423	619.674	767.012
ENSG00000176020_AMIGO3	0	0	0	0	0	0	0	0	0	0	0
ENSG00000176022_B3GALT6	1648.72	1815.98	1140.82	1030	864.115	842.319	930.712	1117.6	1078.74	1047.98	1087.97
ENSG00000176024_ZNF613	211.803	256.584	250.616	170.933	152.549	163.029	176.92	176.464	208.964	195.42	214.796
ENSG00000176029_C11orf16	2.22951	3.97805	3.40203	7.04878	4.92093	4.79498	5.64638	10.0121	9.84649	1.01254	5.76082
ENSG00000176040_TMPRSS7	0	2.98354	0	1.7622	0	0.799164	0.941064	0	0	0	1.64595
ENSG00000176043_havana	0	0	3.40203	0	0	0	0	0	0	0	0
ENSG00000176046_NUPR1	0	0	3.40203	4.40549	0.984186	0.799164	0	2.50303	2.18811	2.02508	0.822974
ENSG00000176049_JAKMIP2	614.229	508.196	498.965	520.729	635.784	531.444	533.583	345.418	520.77	562.972	697.882
ENSG00000176054_RPL23P2	7.80327	16.9067	46.4945	19.3841	28.5414	23.9749	36.7015	35.0424	32.8216	23.2884	27.1581
ENSG00000176055_MBLAC2	336.655	279.458	386.698	292.524	307.066	301.285	301.14	315.382	322.746	371.602	302.032
ENSG00000176058_TPRN	424.721	463.443	480.821	423.808	448.789	375.607	451.711	453.049	366.508	430.329	398.319
ENSG00000176076_KCNE5	202.885	125.309	137.215	132.165	113.181	60.7365	110.104	103.876	108.311	138.718	88.0582
ENSG00000176083_ZNF683	1.11475	0	0	0.881098	0	0	0	0	0	0	0
ENSG00000176087_SLC35A4	2465.83	2550.92	1551.33	1393.9	1394.59	1556.77	1482.18	1585.67	1706.73	1568.42	1650.06
ENSG00000176092_CRYBG2	46.8196	8.95061	40.8244	49.3415	31.4939	24.7741	32.9372	22.5273	32.8216	39.4891	24.6892
ENSG00000176095_IP6K1	2198.29	2344.06	1323.39	1390.37	1576.67	1675.05	1677.92	1455.51	1150.95	1432.74	1469.83
ENSG00000176101_SSNA1	924.13	1101.92	1051.23	772.723	845.416	899.06	935.417	893.582	899.313	1050	1021.31
ENSG00000176102_CSTF3	983.212	803.566	924.219	1036.17	870.02	809.553	987.176	884.822	997.778	1100.63	960.411
ENSG00000176105_YES1	2822.55	2382.85	2375.75	2629.2	2623.84	2606.87	2714.03	2265.24	2092.93	2609.32	2576.73
ENSG00000176108_CHMP6	425.835	406.755	331.131	254.637	223.41	278.908	243.735	276.585	324.934	293.637	312.73
ENSG00000176115_AQP7P4	0	0	0	0	0	0	0	0	0	0	0
ENSG00000176124_DLEU1	220.721	178.018	241.544	225.561	190.932	246.143	152.452	255.309	364.32	181.245	264.175
ENSG00000176125_UFSP1	57.9671	52.7091	40.8244	21.1463	28.5414	29.5691	25.4087	46.3061	32.8216	25.3135	46.0866
ENSG00000176134_havana	0	0	0	0	0	0	0	1.25152	0	0	2.46892
ENSG00000176136_MC5R	0	1.98902	0	0	0	0	0	2.50303	1.09405	1.01254	0
ENSG00000176142_TMEM39A	865.048	930.863	1326.79	1553.37	1528.44	1118.03	1187.62	1128.87	1013.09	1172.52	1337.33
ENSG00000176148_TCP11L1	318.819	269.513	285.771	280.189	298.208	292.494	265.38	280.34	277.89	302.749	295.448
ENSG00000176153_GPX2	0	0.994512	1.13401	9.69207	5.90511	8.79081	8.46957	13.7667	9.84649	5.0627	6.58379
ENSG00000176155_CCDC57	1028.92	1091.97	1507.1	1491.7	1538.28	1650.27	1405.95	1515.59	1528.39	1504.63	1498.64
ENSG00000176160_HSF5	2.22951	8.95061	1.13401	4.40549	0.984186	1.59833	2.82319	5.00606	3.28216	0	4.93784
ENSG00000176165_FOXG1	23.4098	17.9012	1.13401	5.28659	0	0.799164	6.58744	3.75455	0	1.01254	2.46892
ENSG00000176170_SPHK1	1700	1722.49	3040.28	1935.77	2437.83	1838.08	1708.03	2044.98	2796.4	1917.75	2658.21
ENSG00000176171_BNIP3	856.13	769.752	696.283	637.915	614.132	654.515	663.45	708.358	654.245	658.151	624.637
ENSG00000176177_ENTHD1	0	0	0	0	0	0	0	0	0	0	0
ENSG00000176182_MYPOP	293.18	263.546	205.256	196.485	202.742	169.423	230.561	142.673	145.509	154.919	205.744
ENSG00000176183_havana	0	0	0	0	0	0	0	0	0	0	0
ENSG00000176194_CIDEA	0	0	4.53604	0.881098	3.93674	0.799164	0	1.25152	2.18811	1.01254	0
ENSG00000176198_OR11H4	0	0	0	0	0	0.799164	0	0	2.18811	0	0
ENSG00000176200_OR4D11	0	0	0	0	0	0	0	0	0	0	0
ENSG00000176204_LRRTM4	109.246	70.6103	49.8965	44.0549	52.1618	83.1131	44.23	61.3243	83.1481	44.5518	73.2447
ENSG00000176208_ATAD5	613.114	574.828	817.622	1157.76	918.245	834.327	1136.8	695.843	834.764	1344.65	883.874
ENSG00000176209_SMIM19	579.671	587.757	419.584	393.851	373.991	449.13	471.473	475.576	452.939	483.994	429.593
ENSG00000176219_OR11H6	0	0	0	0	0	0	0	0	0	0	0
ENSG00000176222_ZNF404	60.1966	76.5774	80.5148	85.4665	78.7349	80.7156	79.9904	82.6	72.2076	81.0032	111.924
ENSG00000176225_RTTN	1034.49	1156.62	967.311	1136.62	1063.9	1082.87	1267.61	852.282	1203.46	1200.87	1123.36
ENSG00000176230_OR4K17	0	0	0	0	0	0	0	0	0	0	0
ENSG00000176231_OR10H4	0	0	0	0	0	0	0	0	0	0	0
ENSG00000176232_havana	0	0	0	0	0	0	0	0	0	0	0
ENSG00000176236_RPP38-DT	24.5246	19.8902	26.0823	28.1951	11.8102	25.5733	7.52851	16.2697	21.8811	17.2132	25.5122
ENSG00000176239_OR51B6	0	0	0	1.7622	0	0	0	2.50303	1.09405	1.01254	0
ENSG00000176243_CDV3P1	0	0	0	0	0	0	0	0	0	0	0
ENSG00000176244_ACBD7	239.672	167.078	196.184	213.226	179.122	161.431	199.505	143.924	160.826	297.687	181.054
ENSG00000176246_OR4L1	0	0	0	0	0	0	0	0	0	0	0
ENSG00000176248_ANAPC2	1856.06	1993	2153.49	1788.63	1948.69	1942.77	1909.42	1838.48	1741.73	1865.1	1873.09
ENSG00000176253_OR4K13	0	0	0	0	0	0	0	0	0	0	0
ENSG00000176256_HMGB4	0	0	0	0	0	0	0	0	0	0	0
ENSG00000176261_ZBTB8OS	232.983	244.65	335.667	290.762	320.845	318.067	359.486	364.191	368.696	357.427	335.773
ENSG00000176268_CYCSP34	6.68852	4.97256	9.07209	7.04878	8.85767	9.58997	4.70532	1.25152	7.65838	8.10032	7.40677
ENSG00000176269_OR4F21	1.11475	1.98902	0	0	0	0	0	0	0	0	0
ENSG00000176273_SLC35G1	434.753	409.739	467.213	350.677	312.971	350.034	372.661	468.067	555.78	445.518	385.152
ENSG00000176281_OR4K5	0	0	0	0	0	0	0	0	0	0	0
ENSG00000176289_IDSP1	8.91802	4.97256	0	7.04878	2.95256	3.99582	1.88213	1.25152	0	3.03762	1.64595
ENSG00000176290_OR4K3	0	0	0	0	0	0	0	0	0	0	0
ENSG00000176293_ZNF135	199.541	221.776	218.864	165.646	123.023	188.603	181.625	219.015	203.494	231.872	208.212
ENSG00000176294_OR4N2	0	0	0	0	0	0	0	0	0	0	0
ENSG00000176299_OR4M1	0	0	0	0	0	0	0	0	0	0	0
ENSG00000176302_FOXR1	0	0.994512	1.13401	1.7622	0.984186	0.799164	0.941064	0	1.09405	1.01254	1.64595
ENSG00000176312_OR4H12P	0	0	0	0	0	0	0	0	0	0	0
ENSG00000176318_FOXN3P1	0	0	0	0	0	0	0	0	0	0	0.822974
ENSG00000176320_havana	1.11475	0	2.26802	1.7622	0	0	1.88213	0	1.09405	2.02508	0.822974
ENSG00000176340_COX8A	672.196	1284.91	1279.16	1210.63	1284.36	1294.65	1497.23	1320.35	1445.25	1331.49	1295.36
ENSG00000176343_RPL37AP8	3.34426	0.994512	1.13401	1.7622	5.90511	3.19666	0	0	2.18811	2.02508	1.64595
ENSG00000176349_havana	3.34426	2.98354	17.0102	15.8598	17.7153	7.19248	12.2338	7.5091	16.4108	12.1505	0.822974
ENSG00000176358_TAC4	2.22951	1.98902	3.40203	7.04878	15.747	3.99582	3.76425	5.00606	5.47027	2.02508	3.2919
ENSG00000176371_ZSCAN2	724.589	828.428	649.788	638.796	638.737	552.222	674.743	599.476	665.185	714.853	657.556
ENSG00000176378_PFN1P10	0	0	0	0	0.984186	0.799164	0	0	0	1.01254	0.822974
ENSG00000176381_PRR18	12.2623	9.94512	7.93808	7.92988	4.92093	8.79081	6.58744	12.5152	16.4108	7.08778	8.22974
ENSG00000176383_B3GNT4	12.2623	25.8573	12.4741	15.8598	25.5888	58.339	14.116	23.7788	16.4108	18.2257	82.2974
ENSG00000176386_CDC26	305.442	316.255	213.194	237.896	232.268	184.607	227.737	166.452	277.89	257.185	221.38
ENSG00000176387_HSD11B2	572.983	464.437	697.417	686.375	588.543	704.064	791.434	648.285	705.665	763.455	764.543
ENSG00000176390_CRLF3	338.885	351.063	400.306	519.848	378.911	355.628	447.005	370.449	494.513	405.016	373.63
ENSG00000176393_RNPEP	850.556	930.863	914.013	930.439	1020.6	1025.33	1031.41	911.104	875.244	1078.36	1093.73
ENSG00000176396_EID2	824.917	729.972	422.986	440.549	535.397	466.712	475.237	433.024	435.434	488.044	563.737
ENSG00000176399_DMRTA1	282.032	246.639	119.071	117.186	189.948	173.419	112.928	121.397	128.004	107.329	153.073
ENSG00000176401_EID2B	127.082	95.4731	71.4427	76.6555	75.7823	52.7448	69.6387	173.961	89.7125	71.8903	68.3069
ENSG00000176402_GJC3	4.45901	4.97256	9.07209	1.7622	0	8.79081	1.88213	6.25758	4.37622	5.0627	0.822974
ENSG00000176406_RIMS2	566.294	224.76	1236.07	1978.06	1801.06	1269.07	1523.58	1240.25	955.11	1152.27	1244.34
ENSG00000176407_KCMF1	1547.28	1506.69	1441.33	1680.25	1617.02	1575.95	1591.34	1446.75	1365.38	1620.06	1476.42
ENSG00000176410_DNAJC30	173.901	247.633	107.731	93.3963	89.5609	120.674	103.517	187.727	177.237	103.279	92.9961
ENSG00000176422_SPRYD4	196.196	205.864	162.164	105.732	105.308	147.845	166.568	211.506	201.306	131.63	141.552
ENSG00000176428_VPS37D	392.393	452.503	544.325	455.527	590.511	433.147	466.768	490.594	349.003	393.878	471.564
ENSG00000176435_CLEC14A	20.0655	48.7311	11.3401	4.40549	2.95256	3.99582	4.70532	10.0121	10.9405	4.05016	9.05272
ENSG00000176438_SYNE3	7.80327	36.7969	11.3401	4.40549	1.96837	7.99164	9.41064	5.00606	5.47027	8.10032	8.22974
ENSG00000176444_CLK2	1702.23	1581.27	1782.67	1741.93	1643.59	1925.99	1711.79	1694.55	1646.55	1866.11	1828.65
ENSG00000176454_LPCAT4	902.95	801.577	2057.1	2118.16	2104.19	1435.3	1603.57	1390.43	1696.88	1746.63	1878.03
ENSG00000176463_SLCO3A1	221.836	329.183	214.328	171.814	208.647	175.017	178.802	138.918	228.657	157.956	202.452
ENSG00000176472_ZNF575	59.0819	61.6597	41.9584	36.125	29.5256	36.7615	35.7604	43.8031	48.1384	23.2884	23.8663
ENSG00000176473_WDR25	169.442	178.018	97.525	93.3963	83.6558	93.5022	88.46	97.6182	154.262	96.1913	90.5272
ENSG00000176476_SGF29	361.18	387.86	280.101	275.784	257.857	306.879	319.962	340.412	283.36	327.05	296.271
ENSG00000176485_PLAAT3	108.131	51.7146	145.153	84.5854	124.007	139.854	127.044	97.6182	80.96	76.953	92.9961
ENSG00000176490_DIRAS1	122.623	211.831	154.226	178.863	145.659	147.845	188.213	121.397	148.791	221.746	166.241
ENSG00000176495_OR5AN1	0	0	0	0	0	0	0	0	0	0	0
ENSG00000176510_OR10AC1	0	0	0	0	0	0	0	0	0	0	0
ENSG00000176515_havana	0	0	0	0	0	0	0	0	0	0	0
ENSG00000176531_PHLDB3	178.36	140.226	229.07	282.832	342.497	298.088	227.737	367.946	215.529	228.834	271.581
ENSG00000176532_PRR15	39.0163	58.6762	37.4224	29.9573	25.5888	43.1549	38.5836	42.5515	13.1287	26.326	18.1054
ENSG00000176533_GNG7	483.803	477.366	444.532	396.494	515.713	464.314	506.292	454.3	467.161	551.834	542.34
ENSG00000176540_OR4C5	0	0	0	0	0	0	0	0	0	0	0
ENSG00000176542_USF3	1053.44	1301.82	1553.6	1935.77	1965.42	1936.37	1861.42	1578.16	1438.68	1715.24	1567.77
ENSG00000176547_OR4C3	0	0	0	0	0	0	0	0	0	0	0
ENSG00000176555_OR4S1	0	0	0	0	0	0	0	0	0	0	0
ENSG00000176563_CNTD1	12.2623	15.9122	27.2163	19.3841	18.6995	19.1799	31.9962	16.2697	22.9751	22.2759	20.5744
ENSG00000176566_DCAF4L2	0	0	0	0	0	2.39749	0	0	0	0	2.46892
ENSG00000176567_OR4X1	0	0	0	0	0	0	0	0	0	0	0
ENSG00000176571_CNBD1	0	0	0	0	0	0	0.941064	0	0	1.01254	0
ENSG00000176584_DMBT1L1	0	0	0	0	0	0.799164	0	0	0	0	0
ENSG00000176593_havana	302.098	269.513	329.997	266.973	249.983	181.41	199.505	349.173	393.86	248.072	162.126
ENSG00000176595_KBTBD11	1784.72	1631	1376.69	1318.12	1094.41	1198.75	1459.59	1873.52	1076.55	1452.99	1105.25
ENSG00000176597_B3GNT5	957.572	918.929	864.116	943.655	927.103	859.901	1036.11	829.755	856.645	1093.54	959.588
ENSG00000176601_MAP3K19	1.11475	0.994512	2.26802	0	1.96837	0	2.82319	0	5.47027	2.02508	0
ENSG00000176605_LINC02914	0	0	0	0	0	0	0	0	0	0	0
ENSG00000176619_LMNB2	7343.99	8188.81	7274.68	7105.17	6108.84	5883.45	8750.01	6230.05	6650.76	9609	6659.51
ENSG00000176623_RMDN1	799.278	706.103	704.221	750.695	872.973	820.742	733.089	737.143	821.635	736.117	874.822
ENSG00000176624_MEX3C	2680.98	2637.45	2677.4	3438.92	3693.65	3565.07	3767.08	2238.96	2394.89	3808.16	3766.75
ENSG00000176635_HORMAD2	0	1.98902	0	0	0	0	0	1.25152	0	0	0
ENSG00000176641_RNF152	555.147	644.444	540.923	771.841	700.74	736.03	777.319	740.897	680.502	700.678	753.844
ENSG00000176654_NANOGP1	0	0	0	0	0	0	0	0	0	0	0
ENSG00000176658_MYO1D	1020	835.39	725.767	732.192	756.839	890.269	927.889	941.14	852.268	851.546	818.036
ENSG00000176659_LINC02910	0	3.97805	6.80407	0.881098	5.90511	4.79498	0.941064	6.25758	6.56433	3.03762	3.2919
ENSG00000176678_FOXL1	669.966	383.882	1063.7	1111.95	1486.12	1237.11	1011.64	1267.79	933.228	824.208	1021.31
ENSG00000176679_TGIF2LY	0	0	0	0	0	0	0	0	0	0	0
ENSG00000176681_LRRC37A	44.5901	58.6762	43.0924	43.1738	33.4623	63.134	59.287	48.8091	54.7027	49.6145	55.1393
ENSG00000176692_FOXC2	4795.67	3005.42	4808.21	4591.4	5453.37	5502.24	5585.21	6534.16	4046.91	4318.48	5080.22
ENSG00000176695_OR4F17	0	0	0	0	0	0	0	0	0	0	0
ENSG00000176697_BDNF	33.4426	39.7805	30.6183	36.125	26.573	29.5691	66.8155	30.0364	37.1979	66.8276	24.6892
ENSG00000176700_SCAND2P	89.1802	70.6103	95.2569	101.326	78.7349	127.067	101.635	85.1031	118.158	95.1788	73.2447
ENSG00000176714_CCDC121	277.573	287.414	133.813	111.018	160.422	163.029	143.042	173.961	153.168	181.245	205.744
ENSG00000176715_ACSF3	576.327	564.883	698.551	723.381	600.353	680.089	646.511	769.682	813.977	640.938	705.289
ENSG00000176716_OR10AB1P	2.22951	1.98902	5.67006	10.5732	11.8102	7.19248	2.82319	8.76061	13.1287	3.03762	2.46892
ENSG00000176720_BOK	226.295	216.804	129.277	117.186	105.308	151.841	111.987	143.924	142.227	137.705	130.03
ENSG00000176723_ZNF843	103.672	88.5116	77.1128	64.3201	79.719	56.7407	60.2281	61.3243	70.0195	45.5643	65.015
ENSG00000176728_TTTY14	61.3114	109.396	123.607	167.409	110.229	121.473	95.0474	136.415	180.519	116.442	74.0677
ENSG00000176731_RBIS	156.065	198.902	223.4	241.421	227.347	207.783	234.325	216.512	214.435	232.884	223.849
ENSG00000176732_PFN4	36.7868	26.8518	37.4224	10.5732	4.92093	11.1883	24.4677	22.5273	21.8811	13.163	15.6365
ENSG00000176742_OR51V1	0	0	0	0	0	0	0	0	0	0	0
ENSG00000176746_MAGEB6	0	0	0	0	0	0	0	0	0	0	0
ENSG00000176748_OR52Z1	0	0	0	0	0	0	0	0	0	0	0
ENSG00000176749_CDK5R1	365.639	480.349	239.276	254.637	264.746	298.887	335.96	236.537	237.41	329.075	238.663
ENSG00000176752_OR51A1P	0	0	0	0	0	0	0	0	0	0	0
ENSG00000176753_PAK6-AS1	1.11475	2.98354	3.40203	0.881098	3.93674	1.59833	2.82319	0	1.09405	4.05016	3.2919
ENSG00000176754_LINC00303	0	0	0	0	0	0	0	0	4.37622	1.01254	0
ENSG00000176761_ZNF285B	17.836	28.8408	18.1442	30.8384	21.6521	17.5816	22.5855	17.5212	24.0692	24.301	39.5028
ENSG00000176769_TCERG1L	1.11475	0	1.13401	0.881098	4.92093	1.59833	0	1.25152	1.09405	1.01254	4.11487
ENSG00000176771_NCKAP5	118.164	117.352	225.668	241.421	277.54	336.448	254.087	307.873	235.222	199.47	260.883
ENSG00000176774_MAGEB18	0	0	0	0	0	0	0	0	0	0	0
ENSG00000176782_DEFB104A	0	0	0	0	0	0	0	0	0	0	0
ENSG00000176783_RUFY1	1305.38	1061.14	1324.52	1285.52	1463.48	1295.45	1395.6	1335.37	1343.5	1351.74	1385.89
ENSG00000176787_OR52E2	0	0	0	0	0	0	0	0	0	0	0
ENSG00000176788_BASP1	5638.42	6434.49	3617.5	3012.47	3503.7	3453.99	3577.92	3235.17	3467.06	3960.04	3985.66
ENSG00000176797_DEFB103A	0	0	0	0	0	0	0	0	0	0	0
ENSG00000176798_OR51L1	0	0	3.40203	0.881098	0.984186	0	0	1.25152	0	4.05016	0
ENSG00000176809_LRRC37A3	211.803	249.623	166.7	163.003	145.659	199.791	191.977	274.082	213.341	127.58	166.241
ENSG00000176812_METTL1P1	0	0	0	0	0	0	0	0	0	0	0
ENSG00000176826_FKBP9P1	22.2951	19.8902	26.0823	28.1951	36.4149	25.5733	25.4087	32.5394	35.0097	22.2759	23.0433
ENSG00000176834_VSIG10	400.196	463.443	476.285	437.024	394.658	438.741	459.239	433.024	428.869	443.493	422.186
ENSG00000176840_MIR7-3HG	0	0	0	0	0	0	3.76425	1.25152	0	0	0
ENSG00000176842_IRX5	285.377	300.343	209.792	104.851	160.422	250.938	202.329	180.218	89.7125	183.27	192.576
ENSG00000176845_METRNL	867.277	921.913	725.767	652.893	640.705	758.407	688.859	911.104	830.387	669.289	741.5
ENSG00000176853_FAM91A1	1444.72	1449	1308.65	1518.13	1525.49	1412.12	1427.59	1496.81	1177.2	1341.62	1346.39
ENSG00000176855_KRT18P28	0	0	0	0.881098	0	0	0	0	0	1.01254	0
ENSG00000176857_GJA1P1	2.22951	4.97256	1.13401	5.28659	3.93674	4.79498	4.70532	5.00606	3.28216	2.02508	4.11487
ENSG00000176868_ensembl_havana	0	0	0	0	0	0	0	0	0	0	0
ENSG00000176871_WSB2	1118.1	986.556	864.116	904.887	911.356	881.478	950.474	782.197	912.441	974.063	943.951
ENSG00000176882_havana	0	0	2.26802	0	0	0	0	0	0	0	0
ENSG00000176884_GRIN1	1.11475	0.994512	3.40203	0.881098	2.95256	6.39331	2.82319	1.25152	1.09405	0	3.2919
ENSG00000176887_SOX11	7142.22	9073.93	12288.1	13856.1	13434.1	9714.64	11865.9	9172.36	8346.54	10883.8	10312.7
ENSG00000176890_TYMS	861.704	940.808	724.633	688.137	639.721	684.884	923.183	757.167	855.551	1058.1	736.562
ENSG00000176893_OR51G2	0	0	1.13401	0	1.96837	0.799164	0	0	1.09405	1.01254	0
ENSG00000176894_PXMP2	65.7704	100.446	95.2569	42.2927	66.9246	68.7281	95.0474	98.8698	91.9006	87.0784	56.7852
ENSG00000176895_OR51A7	0	0	0	0	0	0	0	0	0	0	0
ENSG00000176896_TCEANC	107.016	90.5006	66.9067	67.8445	73.8139	67.9289	61.1691	76.3425	67.8314	68.8527	73.2447
ENSG00000176900_OR51T1	1.11475	0	0	0	0	0	0	2.50303	0	0	0
ENSG00000176903_PNMA1	2847.08	3146.64	2247.61	1835.33	2012.66	2167.33	2012.93	2568.11	2343.46	2063.56	2180.06
ENSG00000176904_OR51H1	0	0	0	0	0	0	0	0	0	0	0
ENSG00000176907_TCIM	154.951	83.539	810.818	652.893	534.413	504.273	606.986	1037.51	550.309	435.392	402.434
ENSG00000176909_MAMSTR	107.016	82.5445	97.525	103.97	102.355	86.3097	71.5208	88.8576	92.9946	79.9907	75.7136
ENSG00000176912_TYMSOS	30.0983	24.8628	37.4224	69.6067	31.4939	32.7657	52.6996	30.0364	59.0789	61.7649	31.273
ENSG00000176915_ANKLE2	1791.41	1856.75	2584.41	2621.27	2464.4	2494.99	2771.43	2447.97	2542.58	2818.91	2423.66
ENSG00000176919_C8G	3.34426	9.94512	6.80407	4.40549	6.8893	11.1883	11.2928	8.76061	7.65838	9.11286	5.76082
ENSG00000176920_FUT2	41.2458	55.6927	68.0407	100.445	79.719	76.7198	74.344	92.6122	107.217	94.1662	65.8379
ENSG00000176922_OR51S1	0	0	0	0	0	0	0	0	0	0	0
ENSG00000176923_OR7A15P	0	0	0	0	0	0	0	0	0	0	0
ENSG00000176925_OR51F2	0	0	0	0	0	0	0	0	0	0	0
ENSG00000176927_EFCAB5	28.9836	16.9067	17.0102	22.9085	21.6521	25.5733	31.0551	23.7788	31.7276	17.2132	26.3352
ENSG00000176928_GCNT4	31.2131	5.96707	66.9067	62.5579	45.2725	39.9582	47.9942	40.0485	17.5049	33.4138	20.5744
ENSG00000176933_TOB2P1	3.34426	7.9561	4.53604	0.881098	4.92093	2.39749	0	8.76061	4.37622	0	4.11487
ENSG00000176945_MUC20	65.7704	92.4896	153.091	161.241	166.327	163.829	113.869	143.924	178.331	122.517	126.738
ENSG00000176946_THAP4	1141.51	979.594	945.765	956.872	1002.89	958.997	1056.81	862.294	935.417	1137.08	1036.95
ENSG00000176951_OR51N1P	0	0	0	0	0.984186	0	0	0	0	0	0
ENSG00000176953_NFATC2IP	901.835	1025.34	1337	1474.08	1575.68	1643.08	1630.86	1395.44	1385.07	1705.12	1480.53
ENSG00000176956_LY6H	80.2622	124.314	29.4843	17.622	46.2567	50.3473	19.7623	40.0485	44.8562	30.3762	41.1487
ENSG00000176970_RPL7L1P11	0	0	0	0	2.95256	0	0	0	0	0	3.2919
ENSG00000176971_FIBIN	222.951	688.202	141.751	58.1524	95.466	111.084	62.1102	75.091	140.039	79.9907	133.322
ENSG00000176973_FAM89B	195.082	330.178	162.164	149.787	143.691	148.645	138.336	130.158	176.143	159.981	165.418
ENSG00000176974_SHMT1	710.097	806.549	686.077	661.704	627.91	772.792	729.324	712.113	646.586	880.91	685.537
ENSG00000176978_DPP7	450.36	394.821	581.748	514.561	512.761	434.745	428.184	416.755	475.914	442.48	457.574
ENSG00000176979_TRIM60	7.80327	2.98354	0	1.7622	1.96837	1.59833	0	1.25152	0	4.05016	0.822974
ENSG00000176984_havana	1.11475	8.95061	4.53604	3.52439	1.96837	0.799164	2.82319	5.00606	13.1287	2.02508	2.46892
ENSG00000176986_SEC24C	1716.72	1621.05	1865.45	2007.14	1946.72	1758.16	1720.26	1499.32	1506.51	1768.91	1753.76
ENSG00000176988_FMR1NB	0	0	1.13401	0	1.96837	0.799164	4.70532	0	0	1.01254	0.822974
ENSG00000176994_SMCR8	1138.16	1391.32	969.579	1074.06	1083.59	1227.52	1263.85	1192.69	1007.62	1131.01	1194.96
ENSG00000176998_HCG4	0	0	0	0	0	0	0	0	0	0	0
ENSG00000177000_MTHFR	1206.16	1299.83	1285.97	1163.93	1350.3	1320.22	1200.8	1276.55	1185.96	1177.58	1193.31
ENSG00000177023_DEFB104B	0	0	0	0	0	0	0	0	0	0	0
ENSG00000177025_C19orf18	6.68852	11.9341	21.5462	22.0274	23.6205	31.9666	20.7034	31.2879	16.4108	33.4138	18.9284
ENSG00000177030_DEAF1	1354.42	1213.3	1398.24	1389.49	1416.24	1185.16	1323.14	1250.26	1338.03	1304.15	1407.29
ENSG00000177034_MTX3	1093.57	1078.05	1656.79	1734	1725.28	1591.14	1667.56	1498.06	1522.92	1765.87	1752.93
ENSG00000177042_TMEM80	503.868	566.872	526.181	479.317	419.263	467.511	495.94	609.488	515.3	386.79	429.593
ENSG00000177045_SIX5	800.392	1094.96	705.355	609.719	829.669	690.478	774.495	698.346	819.447	732.066	812.275
ENSG00000177047_IFNW1	0	0	0	0	0	0	0	2.50303	0	0	0
ENSG00000177051_FBXO46	540.655	643.449	520.511	499.582	543.271	480.298	519.467	624.506	491.23	508.295	528.349
ENSG00000177054_ZDHHC13	540.655	521.124	450.202	566.546	531.46	588.185	570.285	464.312	485.76	678.402	572.79
ENSG00000177058_SLC38A9	686.688	578.806	525.047	531.302	545.239	522.653	521.349	529.391	522.958	605.499	580.197
ENSG00000177076_ACER2	111.475	82.5445	94.1229	127.759	108.26	117.477	134.572	123.9	106.123	102.267	105.341
ENSG00000177082_WDR73	230.754	272.496	329.997	320.72	333.639	289.297	313.374	270.327	282.266	314.9	283.926
ENSG00000177084_POLE	2422.36	3089.95	3771.72	4051.29	3422.01	3528.31	4888.83	3426.65	4153.03	5347.22	3440.03
ENSG00000177096_PHETA2	144.918	140.226	168.968	182.387	157.47	166.226	169.391	178.967	150.98	133.655	190.93
ENSG00000177098_SCN4B	42.3606	38.786	60.1026	67.8445	58.067	71.9248	47.9942	61.3243	73.3017	66.8276	65.015
ENSG00000177103_DSCAML1	102.557	58.6762	309.585	248.47	228.331	178.214	211.739	176.464	143.321	153.906	127.561
ENSG00000177105_RHOG	608.655	519.135	354.945	318.076	371.038	290.896	343.488	327.897	343.533	381.728	361.286
ENSG00000177106_EPS8L2	822.687	601.68	883.395	768.317	919.229	974.98	726.501	847.276	551.403	468.806	678.954
ENSG00000177108_ZDHHC22	10.0328	4.97256	3.40203	2.64329	1.96837	3.99582	7.52851	3.75455	10.9405	2.02508	2.46892
ENSG00000177112_IRAG1-AS1	7.80327	3.97805	0	2.64329	0.984186	4.79498	0.941064	3.75455	9.84649	1.01254	0.822974
ENSG00000177119_ANO6	2115.8	1913.44	2410.91	2423.9	2566.76	2487	2478.76	1974.89	2271.26	2435.16	2612.94
ENSG00000177125_ZBTB34	1273.05	1379.39	1175.97	1219.44	1212.52	1144.4	1241.26	1126.36	997.778	1224.16	1069.04
ENSG00000177133_PRDM16-DT	810.425	1093.96	240.41	116.305	141.723	250.138	190.095	345.418	388.389	176.182	119.331
ENSG00000177138_FAM9B	0	0	2.26802	0	0.984186	0	0	0	0	0	1.64595
ENSG00000177143_CETN1	0	0	0	0	0	0	0	0	0	0	0
ENSG00000177144_NUDT4B	18.9508	42.764	0	0	0	0	0	2.50303	1.09405	1.01254	0
ENSG00000177150_FAM210A	354.491	364.986	277.833	288.119	298.208	296.49	344.429	341.664	259.291	339.201	322.606
ENSG00000177151_OR2T35	0	0	0	0	0	0	0	0	0	0	0
ENSG00000177156_TALDO1	2328.72	1987.03	1970.91	1815.06	1962.47	2055.45	2060.93	1982.4	1869.74	2157.72	2124.1
ENSG00000177169_ULK1	4238.29	4620.5	4072.23	4264.51	4771.33	4760.62	4339.24	4303.96	3977.98	4061.3	4488.5
ENSG00000177173_NAP1L4P1	2.22951	9.94512	5.67006	6.16768	5.90511	14.385	6.58744	1.25152	12.0346	2.02508	0.822974
ENSG00000177174_OR14C36	0	0	0	0	0	0	0	0	0	0	0
ENSG00000177181_RIMKLA	6.68852	8.95061	3.40203	4.40549	3.93674	2.39749	5.64638	8.76061	5.47027	3.03762	0.822974
ENSG00000177182_CLVS1	8.91802	2.98354	9.07209	4.40549	11.8102	25.5733	19.7623	17.5212	4.37622	10.1254	10.6987
ENSG00000177186_OR2M7	0	0	0	0	0	0	0	0	0	0	0
ENSG00000177189_RPS6KA3	2120.26	1632.99	2086.58	2628.31	2590.38	2130.57	2520.17	1938.6	1850.05	2479.71	2363.58
ENSG00000177191_B3GNT8	23.4098	29.8354	41.9584	24.6707	22.6363	17.5816	24.4677	48.8091	43.7622	14.1756	31.273
ENSG00000177192_PUS1	276.459	340.123	469.481	494.296	478.314	514.662	555.228	471.821	435.434	535.634	440.291
ENSG00000177197_PCNPP5	2.22951	1.98902	0	1.7622	6.8893	3.99582	0	2.50303	2.18811	4.05016	4.93784
ENSG00000177200_CHD9	3022.09	3613.06	2596.89	3239.8	3312.77	3727.3	2925.77	2834.68	2847.82	2769.3	3128.12
ENSG00000177201_OR2T12	0	0	0	0	0	0	0	0	0	0	0
ENSG00000177202_SPACA4	0	1.98902	0	0	0.984186	1.59833	0	1.25152	0	3.03762	0.822974
ENSG00000177212_OR2T33	0	1.98902	0	0	0.984186	1.59833	0	0	0	0	1.64595
ENSG00000177225_GATD1	1848.26	1740.4	1876.79	1619.46	1365.07	1543.99	1665.68	1988.66	1873.02	1694.99	1259.15
ENSG00000177233_OR2M1P	0	0	0	0	0	0	0	0	0	0	0
ENSG00000177234_LINC01561	30.0983	34.8079	11.3401	3.52439	10.826	23.9749	7.52851	5.00606	5.47027	4.05016	12.3446
ENSG00000177238_TRIM72	0	0	0	0	4.92093	15.1841	0	0	0	0	7.40677
ENSG00000177239_MAN1B1	1934.1	2314.23	2596.89	2290.85	2487.04	2331.16	2046.81	2243.97	2327.05	2373.39	2459.87
ENSG00000177243_DEFB103B	0	0	0	0	0	0	0	0	0	0	0
ENSG00000177257_DEFB4B	0	0	0	0	0	0	0	0	0	0	0
ENSG00000177261_ENSAP3	0	0	0	0	0	0	0	0	0	0	0
ENSG00000177272_KCNA3	6.68852	3.97805	2.26802	0.881098	2.95256	0	3.76425	0	1.09405	6.07524	0
ENSG00000177275_OR2AJ1	0	0	0	0	0	0.799164	0	0	0	0	0
ENSG00000177283_FZD8	3276.26	5864.64	4211.72	2135.78	2933.86	2616.46	2317.84	3272.71	2541.49	2217.46	2794
ENSG00000177291_GJD4	0	0	1.13401	0	0	0.799164	0	0	0	0	0.822974
ENSG00000177294_FBXO39	0	0.994512	0	0	0	0	0	0	0	0	0
ENSG00000177300_CLDN22	0	0	0	0	0	0	0	0	0	0	0
ENSG00000177301_KCNA2	86.9507	172.051	66.9067	41.4116	50.1935	61.5356	39.5247	48.8091	71.1135	45.5643	38.6798
ENSG00000177302_TOP3A	1484.85	1564.37	1139.68	1200.94	1135.75	1141.21	1383.36	1090.07	1243.94	1476.28	1122.54
ENSG00000177303_CASKIN2	1236.26	1444.03	1077.31	1090.8	1069.81	1088.46	1265.73	1068.79	982.461	1109.74	1041.06
ENSG00000177306_OR7E125P	0	0	0	0	0	0	0	0	0	0	0
ENSG00000177311_ZBTB38	814.884	823.456	618.036	728.668	819.827	887.871	704.857	823.497	735.205	751.305	827.912
ENSG00000177324_BEND2	0	0	0	0	0.984186	2.39749	0	0	1.09405	2.02508	0.822974
ENSG00000177335_LINC02904	138.229	140.226	188.246	224.68	150.58	173.419	176.92	173.961	198.024	157.956	162.126
ENSG00000177337_DLGAP1-AS1	26.7541	32.8189	24.9482	15.8598	9.84186	13.5858	10.3517	36.294	29.5395	16.2006	10.6987
ENSG00000177338_LINC00469	0	0	0	0	0	0	0	0	0	0	0
ENSG00000177340_FLJ13224	4.45901	6.96158	20.4122	36.125	15.747	19.1799	26.3498	22.5273	21.8811	20.2508	9.05272
ENSG00000177350_RPL13AP3	0	0	1.13401	0	0	0.799164	0	0	0	0	0
ENSG00000177352_CCDC71	610.884	636.488	470.615	333.936	331.671	286.9	351.017	519.379	466.067	344.264	394.205
ENSG00000177354_C10orf71	24.5246	45.7476	28.3503	38.7683	25.5888	39.159	24.4677	20.0243	30.6335	17.2132	25.5122
ENSG00000177359_havana	150.492	164.094	153.091	146.262	128.928	131.862	187.272	122.649	242.88	130.618	167.887
ENSG00000177363_LRRN4CL	7.80327	0.994512	4.53604	5.28659	21.6521	12.7866	6.58744	1.25152	1.09405	4.05016	8.22974
ENSG00000177369_FLJ40194	0	0	6.80407	4.40549	2.95256	3.19666	0	1.25152	2.18811	1.01254	1.64595
ENSG00000177370_TIMM22	725.704	732.955	675.871	577.119	652.515	523.452	601.34	633.267	688.16	717.891	639.451
ENSG00000177374_HIC1	34.5573	135.254	58.9686	57.2713	53.146	33.5649	56.4638	115.139	48.1384	45.5643	32.096
ENSG00000177380_PPFIA3	209.573	254.595	325.461	330.412	333.639	249.339	264.439	232.782	298.677	346.289	278.988
ENSG00000177383_MAGEF1	2276.32	2391.8	2234	1996.57	2174.07	1837.28	1950.82	1899.8	1998.84	2046.34	2145.49
ENSG00000177398_UMODL1	8.91802	0	4.53604	4.40549	2.95256	2.39749	6.58744	7.5091	2.18811	5.0627	4.93784
ENSG00000177400_OR7E8P	0	0	0	0	0.984186	0	0	0	0	0	0
ENSG00000177406_NINJ2-AS1	149.377	139.232	109.999	96.9207	113.181	129.465	105.399	162.697	133.475	121.505	118.508
ENSG00000177409_SAMD9L	2.22951	0	0	0.881098	0	1.59833	0	0	0	0	0
ENSG00000177410_ZFAS1	716.786	657.372	955.971	983.305	981.233	906.252	911.891	763.425	983.555	843.446	1062.46
ENSG00000177414_UBE2U	5.57376	0	0	0	0	0	0	0	0	0	0
ENSG00000177418_havana	0	0	1.13401	0.881098	0	0.799164	0	0	2.18811	4.05016	0.822974
ENSG00000177425_PAWR	1133.7	789.643	1517.31	2036.22	1783.34	1923.59	1932.94	1937.35	1613.73	1803.33	1564.47
ENSG00000177426_TGIF1	983.212	1210.32	1089.78	1141.02	1134.77	1272.27	1126.45	1198.95	1259.26	1114.81	1176.85
ENSG00000177427_MIEF2	496.065	475.377	390.1	303.098	313.955	318.866	316.197	443.037	384.013	328.063	348.941
ENSG00000177432_NAP1L5	332.196	328.189	234.74	145.381	188.964	234.155	149.629	244.046	243.974	219.721	217.265
ENSG00000177447_CBX3P1	0	0	0	0	0.984186	0	4.70532	0	0	0	0
ENSG00000177452_havana	0	0	0	2.64329	0	0	0	0	2.18811	0	0
ENSG00000177453_NIM1K	2.22951	6.96158	4.53604	5.28659	7.87349	14.385	5.64638	7.5091	14.2227	2.02508	8.22974
ENSG00000177455_CD19	1.11475	0.994512	47.6285	42.2927	26.573	27.1716	47.9942	32.5394	36.1038	50.627	30.45
ENSG00000177459_ERICH5	27.8688	42.764	10.2061	1.7622	6.8893	15.1841	4.70532	22.5273	6.56433	4.05016	0.822974
ENSG00000177462_OR2T8	2.22951	0	5.67006	0.881098	3.93674	2.39749	0	1.25152	6.56433	4.05016	1.64595
ENSG00000177463_NR2C2	1621.96	1976.1	1974.31	2260.02	2405.35	2288.01	2284.9	2068.76	1859.89	2192.15	2162.78
ENSG00000177464_GPR4	82.4917	98.4567	27.2163	20.2652	35.4307	13.5858	15.057	13.7667	13.1287	6.07524	11.5216
ENSG00000177465_ACOT4	20.0655	7.9561	1.13401	1.7622	1.96837	6.39331	8.46957	13.7667	12.0346	6.07524	4.11487
ENSG00000177468_OLIG3	0	0	0	2.64329	1.96837	1.59833	0	0	0	3.03762	1.64595
ENSG00000177469_CAVIN1	175.016	293.381	44.2264	48.4604	57.0828	35.9624	15.9981	48.8091	57.9849	14.1756	34.5649
ENSG00000177476_OR2G3	0	0	0	0	0	0	0	0	0	0	0
ENSG00000177479_ARIH2	1640.92	1713.54	1728.23	1903.17	1897.51	2009.1	2101.39	2022.45	1810.66	2084.82	2108.46
ENSG00000177483_RBM44	32.3278	44.753	60.1026	63.439	82.6716	65.5315	71.5208	71.3364	88.6184	52.6521	66.6609
ENSG00000177485_ZBTB33	1468.13	1237.17	1063.7	1144.55	1214.49	971.784	1201.74	991.201	928.852	1157.33	1137.35
ENSG00000177489_OR2G2	0	0	0	0	0	0	0	0	0	0	0
ENSG00000177494_ZBED2	0	0	2.26802	0	0	2.39749	2.82319	0	1.09405	1.01254	3.2919
ENSG00000177504_VCX2	0	0	0	0.881098	0	0	0	0	1.09405	0	0
ENSG00000177508_IRX3	624.261	382.887	842.57	525.134	538.35	631.34	765.085	620.752	326.028	789.781	647.681
ENSG00000177511_ST8SIA3	2.22951	0	0	0	0	3.99582	0	1.25152	0	0	0
ENSG00000177519_RPRM	89.1802	120.336	52.1645	42.2927	23.6205	51.9457	24.4677	56.3182	53.6087	27.3386	46.9095
ENSG00000177535_OR2B11	1.11475	1.98902	0	0	0	2.39749	3.76425	0	2.18811	0	0
ENSG00000177542_SLC25A22	606.425	758.813	861.848	918.985	873.957	823.938	815.902	715.867	808.506	902.173	742.323
ENSG00000177548_RABEP2	617.573	809.533	787.004	676.683	628.895	735.231	611.691	695.843	654.245	615.624	657.556
ENSG00000177551_NHLH2	7.80327	6.96158	5.67006	14.0976	9.84186	14.385	8.46957	12.5152	6.56433	3.03762	5.76082
ENSG00000177553_C1orf167-AS1	0	0.994512	0	0	0.984186	1.59833	0	0	0	0	0
ENSG00000177556_ATOX1	1092.46	854.286	767.726	741.884	891.672	950.206	726.501	1009.97	869.773	880.91	901.157
ENSG00000177558_FAM187B	0	0	0	0	0.984186	0	0	0	0	0	0
ENSG00000177565_TBL1XR1	2780.19	3143.65	2778.33	3179	3526.34	3721.71	3429.24	3201.38	3218.71	3512.5	3693.51
ENSG00000177570_SAMD12	156.065	119.341	95.2569	131.284	92.5135	127.866	139.277	128.906	90.8065	77.9656	97.9339
ENSG00000177575_CD163	1.11475	0	0	0	0.984186	1.59833	0	0	0	0	0
ENSG00000177576_C18orf32	279.803	253.601	168.968	140.095	208.647	194.996	175.038	107.63	113.782	167.069	265.821
ENSG00000177586_OR7E149P	0	0	0	0	0	0	0	0	0	0	0
ENSG00000177590_GIMAP3P	0	0	0	0	0	0	0	0	0	0	0
ENSG00000177595_PIDD1	809.31	757.818	1301.84	1392.13	1296.17	1152.39	1363.6	1106.34	1132.35	1208.97	1362.85
ENSG00000177596_havana	0	0	0	0	0	0	0	0	0	0	0
ENSG00000177599_ZNF491	112.59	172.051	108.865	103.088	122.039	163.029	95.0474	121.397	102.841	102.267	142.375
ENSG00000177600_RPLP2	9176.64	8080.41	8603.74	7604.75	8408.88	7736.71	7802.36	8213.7	8246.98	8039.57	8930.09
ENSG00000177602_HASPIN	172.787	177.023	148.555	174.457	125.976	95.1005	225.855	125.152	172.861	274.398	184.346
ENSG00000177606_JUN	1245.18	1359.5	9975.9	12827	7289.86	9994.35	11034	14694	4649.73	8505.34	6209.34
ENSG00000177613_CSTF2T	1520.52	1824.93	1262.15	1149.83	999.933	1186.76	1170.68	1206.46	1308.49	1334.53	1221.29
ENSG00000177614_PGBD5	71.3442	95.4731	31.7523	27.314	32.4781	45.5524	32.9372	48.8091	42.6681	20.2508	26.3352
ENSG00000177627_C12orf54	1.11475	1.98902	6.80407	5.28659	0	4.79498	8.46957	2.50303	4.37622	1.01254	1.64595
ENSG00000177628_GBA	421.376	490.294	257.421	187.674	217.505	323.661	271.026	365.443	378.543	272.373	344.826
ENSG00000177640_CASC2	80.2622	80.5555	68.0407	64.3201	54.1302	108.686	64.9334	110.133	95.1827	67.8402	65.015
ENSG00000177646_ACAD9	1094.69	1160.6	1076.18	1002.69	956.629	1115.63	1014.47	1190.19	1196.9	1098.61	1016.37
ENSG00000177663_IL17RA	309.901	324.211	246.08	228.204	270.651	293.293	298.317	290.352	259.291	279.461	294.625
ENSG00000177666_PNPLA2	1065.7	968.655	994.528	949.823	1035.36	1129.22	1050.23	1148.89	776.779	941.662	1068.22
ENSG00000177669_MBOAT4	0	1.98902	6.80407	5.28659	12.7944	11.9875	3.76425	5.00606	6.56433	3.03762	4.11487
ENSG00000177673_TEX44	0	0	1.13401	0.881098	0	0	0	0	0	0	0.822974
ENSG00000177674_AGTRAP	684.458	557.921	557.933	498.701	592.48	595.377	554.286	692.088	552.498	612.587	643.566
ENSG00000177675_CD163L1	0	1.98902	3.40203	1.7622	1.96837	1.59833	4.70532	2.50303	3.28216	4.05016	0.822974
ENSG00000177679_SRRM3	53.5081	22.8738	30.6183	37.0061	25.5888	40.7574	54.5817	37.5455	33.9157	56.7022	35.3879
ENSG00000177683_THAP5	821.573	754.835	681.541	647.607	613.148	740.825	606.045	683.328	564.532	608.537	692.121
ENSG00000177684_DEFB114	0	0	0	0	0	0	0	0	0	0	0
ENSG00000177685_CRACR2B	210.688	118.347	415.048	315.433	326.75	409.971	372.661	366.694	214.435	270.348	284.749
ENSG00000177688_SUMO4	0	3.97805	3.40203	7.04878	2.95256	3.99582	5.64638	3.75455	1.09405	2.02508	0.822974
ENSG00000177689_MAGEB10	0	0	0	0	0	0	0	0	0	0	0
ENSG00000177692_DNAJC28	82.4917	53.7036	44.2264	26.4329	43.3042	41.5565	31.9962	53.8152	26.2573	21.2633	53.4933
ENSG00000177693_OR4F4	0	0	0	0	0	0	0	0	0	0	0
ENSG00000177694_NAALADL2	91.4097	104.424	88.4529	84.5854	113.181	87.9081	57.4049	116.391	89.7125	81.0032	86.4123
ENSG00000177697_CD151	2008.78	1889.57	2244.21	2158.69	2289.22	2510.97	2293.37	2449.22	2135.59	2108.11	2403.08
ENSG00000177699_havana	0	0	0	0	0	0	0	0	0	0	0
ENSG00000177700_POLR2L	516.13	857.269	790.406	615.887	665.31	841.52	726.501	938.637	793.19	760.418	814.744
ENSG00000177706_FAM20C	1504.92	1134.74	912.879	807.966	974.344	796.767	941.064	1469.28	782.249	819.145	827.912
ENSG00000177707_NECTIN3	1484.85	939.814	1127.21	1392.13	1459.55	1580.75	1293.96	1568.15	1075.46	1238.34	1301.95
ENSG00000177710_SLC35G5	0	0	0	4.40549	3.93674	2.39749	2.82319	0	2.18811	4.05016	4.11487
ENSG00000177721_ANXA2R	47.9344	39.7805	30.6183	13.2165	11.8102	13.5858	15.9981	32.5394	39.386	21.2633	20.5744
ENSG00000177725_ensembl_havana	3.34426	12.9287	3.40203	7.92988	9.84186	2.39749	4.70532	1.25152	4.37622	0	4.93784
ENSG00000177728_TMEM94	3315.27	2992.49	4125.53	4098.87	4423.91	4267.54	4283.72	4207.6	3862.01	3681.6	4186.47
ENSG00000177731_FLII	3170.36	2959.67	3121.93	2872.38	3066.72	3191.86	3193.97	3135.05	2859.86	3061.92	3207.95
ENSG00000177732_SOX12	6116.65	7865.6	6347.06	5499.81	5863.78	5203.36	5973.87	5036.1	5777.7	5922.35	5873.57
ENSG00000177733_HNRNPA0	13287.9	16139.9	14824.9	13352.2	14414.4	14045.3	15374.2	14048.3	14352.9	16424.4	16314.6
ENSG00000177736_FXNP2	0	0	2.26802	0	0	0	0	0	2.18811	0	0.822974
ENSG00000177738_havana	124.852	148.182	155.36	117.186	101.371	117.477	135.513	152.685	184.895	100.241	130.03
ENSG00000177752_YIPF7	2.22951	17.9012	4.53604	10.5732	6.8893	8.79081	8.46957	6.25758	13.1287	6.07524	9.05272
ENSG00000177757_FAM87B	1.11475	15.9122	11.3401	10.5732	8.85767	6.39331	12.2338	6.25758	26.2573	16.2006	0.822974
ENSG00000177770_CDKN2AIPNLP1	4.45901	2.98354	0	0	0	0	0	0	0	0	0
ENSG00000177776_RPS2P2	0	0	0	0	0	0	0	0	0	0	0
ENSG00000177788_havana	171.672	183.985	131.545	98.6829	128.928	157.435	106.34	127.655	176.143	128.593	134.145
ENSG00000177791_MYOZ1	40.1311	20.8848	26.0823	30.8384	19.6837	26.3724	22.5855	38.797	38.2919	31.3887	31.273
ENSG00000177800_TMEM78	5.57376	0	0	0	0	0	0	0	0	0	0
ENSG00000177803_YWHAQP4	0	0	1.13401	0	0	0	0	0	0	0	4.11487
ENSG00000177807_KCNJ10	4.45901	4.97256	1.13401	6.16768	3.93674	9.58997	0	10.0121	16.4108	5.0627	4.11487
ENSG00000177822_TENM3-AS1	475.999	692.18	266.493	219.393	254.904	291.695	220.209	314.13	309.617	257.185	306.146
ENSG00000177830_CHID1	1197.24	1244.13	1600.09	1380.68	1403.45	1329.01	1416.3	1501.82	1573.25	1443.88	1515.92
ENSG00000177839_PCDHB9	130.426	183.985	150.823	117.186	139.754	136.657	105.399	115.139	172.861	112.392	148.958
ENSG00000177842_ZNF620	415.803	311.282	223.4	234.372	213.568	290.896	287.024	340.412	236.316	292.624	249.361
ENSG00000177853_ZNF518A	1677.7	1538.51	1715.76	2296.14	2116.98	1993.12	1807.78	1775.9	1824.88	1923.83	1901.07
ENSG00000177854_TMEM187	119.279	92.4896	107.731	84.5854	90.5451	79.9164	82.8136	107.63	102.841	81.0032	105.341
ENSG00000177855_CACYBPP2	5.57376	1.98902	4.53604	2.64329	4.92093	1.59833	2.82319	7.5091	8.75244	7.08778	12.3446
ENSG00000177868_SVBP	361.18	488.305	387.832	318.957	348.402	399.582	366.074	450.546	391.672	373.627	395.851
ENSG00000177873_ZNF619	229.639	209.842	161.03	154.192	124.992	160.632	143.042	211.506	144.415	128.593	186.815
ENSG00000177875_CCDC184	44.5901	23.8683	22.6802	3.52439	16.7312	14.385	24.4677	20.0243	19.693	24.301	16.4595
ENSG00000177879_AP3S1	1441.38	990.534	1248.55	1258.21	1267.63	1013.34	1065.28	1197.7	1341.31	1186.7	1236.93
ENSG00000177885_GRB2	2675.41	2733.91	2306.58	2055.6	2255.75	2220.08	2416.65	2359.11	2133.41	2291.38	2242.6
ENSG00000177888_ZBTB41	837.179	767.763	782.468	887.265	977.296	951.804	847.898	758.419	679.408	744.217	852.601
ENSG00000177889_UBE2N	2590.68	2632.47	1636.38	1676.73	1659.34	1847.67	2025.17	1599.44	1955.08	2129.37	1980.08
ENSG00000177910_SPATA31C2	1.11475	0.994512	0	0.881098	0	0	0	0	0	1.01254	4.11487
ENSG00000177917_ARL6IP6	843.868	776.714	1244.01	1261.73	1209.56	1153.99	1223.38	1130.12	1297.55	1373	1343.92
ENSG00000177932_ZNF354C	1232.92	1227.23	1059.17	1074.94	1004.85	957.399	1042.7	866.049	1127.97	1074.3	1133.24
ENSG00000177938_CAPZA3	0	0	0	0	0	0	0	0	0	0	0
ENSG00000177943_MAMDC4	468.196	498.25	496.697	526.015	565.907	632.938	542.994	535.649	494.513	656.126	484.732
ENSG00000177946_CENPBD1	226.295	211.831	90.7209	81.9421	95.466	109.485	98.8117	163.949	192.554	73.9154	122.623
ENSG00000177947_ODF3	0	2.98354	14.7421	23.7896	19.6837	11.1883	7.52851	6.25758	12.0346	8.10032	5.76082
ENSG00000177951_BET1L	865.048	1067.11	926.487	829.994	825.732	698.469	731.206	848.528	889.466	724.979	718.456
ENSG00000177954_RPS27	10761.8	9379.24	10817.3	10322.9	10940.2	10978.9	8745.3	11080.9	11476.6	9381.18	11094.5
ENSG00000177963_RIC8A	2138.1	2321.19	2158.02	2023.88	2073.68	1899.61	2108.92	1918.57	2160.76	2074.69	2135.62
ENSG00000177971_IMP3	314.36	471.399	319.791	282.832	306.082	294.892	338.783	302.867	351.191	325.025	320.137
ENSG00000177981_ASB8	572.983	545.987	302.781	342.747	360.212	426.754	330.313	411.749	354.474	310.85	420.54
ENSG00000177984_LCN15	0	0.994512	3.40203	1.7622	5.90511	2.39749	8.46957	7.5091	3.28216	0	4.93784
ENSG00000177989_ODF3B	16.7213	21.8793	29.4843	32.6006	21.6521	26.3724	26.3498	36.294	32.8216	37.464	38.6798
ENSG00000177990_DPY19L2	71.3442	90.5006	206.39	231.729	169.28	176.615	198.564	207.752	238.504	227.821	143.198
ENSG00000177992_SPATA31E1	0	2.98354	4.53604	0	0.984186	0	0	0	1.09405	0	0
ENSG00000177993_ZNRF3-AS1	0	0.994512	0	3.52439	5.90511	5.59415	1.88213	1.25152	4.37622	0	0.822974
ENSG00000177994_C2orf73	4.45901	0	7.93808	5.28659	4.92093	1.59833	0.941064	2.50303	3.28216	3.03762	3.2919
ENSG00000178015_GPR150	0	0	4.53604	6.16768	0	0	1.88213	2.50303	5.47027	1.01254	2.46892
ENSG00000178021_TSPYL6	0	3.97805	0	2.64329	4.92093	0.799164	0	0	3.28216	1.01254	0
ENSG00000178026_LRRC75B	725.704	642.455	894.735	592.979	698.772	722.444	649.334	648.285	637.834	573.098	697.882
ENSG00000178028_DMAP1	1539.47	1457.95	1359.68	1223.84	1276.49	1472.86	1292.08	1589.43	1470.41	1247.45	1408.93
ENSG00000178031_ADAMTSL1	172.787	470.404	117.937	89.8719	104.324	143.05	175.038	181.47	150.98	156.944	131.676
ENSG00000178033_CALHM5	18.9508	15.9122	15.8762	6.16768	11.8102	9.58997	9.41064	27.5333	9.84649	20.2508	5.76082
ENSG00000178035_IMPDH2	3748.91	2992.49	3629.97	3434.52	3547.01	3454.79	3755.78	3246.43	3655.24	3833.48	3765.93
ENSG00000178038_ALS2CL	117.049	91.4951	247.214	244.945	271.635	293.293	234.325	276.585	240.692	179.22	276.519
ENSG00000178053_MLF1	382.36	302.332	278.967	376.229	284.43	262.925	310.551	463.061	366.508	329.075	341.534
ENSG00000178055_PRSS42P	2.22951	13.9232	15.8762	23.7896	14.7628	12.7866	0.941064	11.2636	10.9405	7.08778	9.87569
ENSG00000178057_NDUFAF3	729.048	602.674	537.521	561.259	531.46	532.243	521.349	538.152	512.018	524.496	609.824
ENSG00000178074_C2orf69	412.458	334.156	479.687	458.171	388.753	310.076	446.064	337.909	425.587	479.944	367.046
ENSG00000178075_GRAMD1C	269.77	231.721	269.895	247.588	316.908	297.289	308.669	267.824	315.088	284.524	284.749
ENSG00000178078_STAP2	228.524	107.407	341.337	391.207	370.054	315.67	294.553	256.561	273.514	254.148	292.156
ENSG00000178081_ULK4P3	2.22951	0	4.53604	2.64329	2.95256	3.19666	3.76425	6.25758	0	5.0627	4.11487
ENSG00000178082_TWF1P1	92.5245	50.7201	4.53604	4.40549	3.93674	2.39749	2.82319	6.25758	2.18811	9.11286	8.22974
ENSG00000178084_HTR3C	0	0	0	0	0	0	0	2.50303	0	0	0
ENSG00000178093_TSSK6	91.4097	83.539	47.6285	22.9085	44.2884	43.954	34.8194	45.0546	39.386	35.4389	43.6176
ENSG00000178096_BOLA1	154.951	119.341	104.329	77.5366	90.5451	101.494	92.2242	103.876	103.935	116.442	96.288
ENSG00000178104_PDE4DIP	1629.77	1826.92	1086.38	1182.43	1174.13	1315.42	1063.4	1250.26	996.684	964.951	1127.47
ENSG00000178105_DDX10	905.179	809.533	682.675	866.119	796.206	809.553	869.543	743.4	635.646	1063.17	850.132
ENSG00000178107_havana	1.11475	0	0	1.7622	0	2.39749	0	0	1.09405	0	0
ENSG00000178115_GOLGA8Q	18.9508	45.7476	12.4741	7.92988	20.6679	18.3808	5.64638	7.5091	21.8811	13.163	27.1581
ENSG00000178125_PPP1R42	1.11475	3.97805	6.80407	7.04878	11.8102	6.39331	17.8802	13.7667	6.56433	10.1254	13.1676
ENSG00000178127_NDUFV2	17.836	14.9177	94.1229	168.29	191.916	127.866	93.1653	53.8152	108.311	88.091	133.322
ENSG00000178130_FAM27E5	0	0	0	0	0	0	0	0	0	0	0
ENSG00000178146_GK4P	7.80327	12.9287	0	0	2.95256	0	0	1.25152	0	3.03762	0
ENSG00000178149_DALRD3	712.327	752.846	552.263	491.652	507.84	553.022	526.055	643.279	521.864	504.245	637.805
ENSG00000178150_ZNF114	254.164	267.524	232.472	255.518	183.059	266.122	242.794	249.052	262.573	258.198	251.83
ENSG00000178162_FAR2P2	21.1803	19.8902	26.0823	24.6707	27.5572	28.7699	26.3498	48.8091	65.6433	49.6145	28.8041
ENSG00000178163_ZNF518B	1789.18	1678.74	1522.98	1581.57	1661.31	1442.49	1598.87	1593.18	1513.08	1659.55	1464.89
ENSG00000178171_AMER3	0	0	0	0.881098	0	0	0	0	2.18811	0	0.822974
ENSG00000178172_SPINK6	0	0	0	0	0	0	0	0	2.18811	0	1.64595
ENSG00000178175_ZNF366	5.57376	12.9287	0	0	0	0.799164	0.941064	0	0	0	0
ENSG00000178177_LCORL	741.31	737.928	875.457	1091.68	1006.82	1011.74	1203.62	918.613	903.689	1135.06	1037.77
ENSG00000178184_PARD6G	2330.95	1894.55	1265.56	1242.35	1441.83	1542.39	1437.95	1579.41	1319.43	1333.52	1431.15
ENSG00000178187_ZNF454	98.0982	104.424	170.102	134.808	132.865	79.9164	87.5189	127.655	147.697	114.417	117.685
ENSG00000178188_SH2B1	1864.98	2042.73	2706.88	2263.54	2468.34	2581.3	2349.84	2488.01	2457.25	2201.26	2379.22
ENSG00000178199_ZC3H12D	4.45901	12.9287	11.3401	5.28659	10.826	11.1883	6.58744	20.0243	9.84649	4.05016	12.3446
ENSG00000178201_VN1R1	22.2951	30.8299	52.1645	36.125	34.4465	29.5691	26.3498	27.5333	28.4454	33.4138	35.3879
ENSG00000178202_POGLUT3	2521.57	1875.65	2205.65	1872.33	2094.35	1817.3	1874.6	1734.6	1997.74	1944.08	2107.64
ENSG00000178209_PLEC	7882.42	12111.2	10504.3	8939.62	10466.8	9725.83	8527.92	10713	10453.7	9414.6	10202.4
ENSG00000178217_SH2D4B	2.22951	2.98354	0	0	2.95256	0.799164	0.941064	2.50303	5.47027	1.01254	6.58379
ENSG00000178222_RNF212	88.0655	83.539	73.7107	93.3963	76.7665	62.3348	75.2851	96.3667	71.1135	75.9405	73.2447
ENSG00000178226_PRSS36	31.2131	18.8957	15.8762	11.4543	8.85767	28.7699	13.1749	11.2636	10.9405	10.1254	28.8041
ENSG00000178229_ZNF543	243.016	288.408	367.42	326.006	260.809	284.502	314.315	382.964	354.474	292.624	270.758
ENSG00000178233_TMEM151B	850.556	1437.07	288.039	201.771	245.062	295.691	268.203	305.37	288.83	274.398	297.094
ENSG00000178234_GALNT11	2494.82	1927.36	2153.49	1822.99	1881.76	1865.25	1522.64	2102.55	1947.42	1632.21	1841.82
ENSG00000178235_SLITRK1	11.1475	17.9012	2.26802	0	3.93674	7.19248	2.82319	5.00606	5.47027	2.02508	5.76082
ENSG00000178243_LINC02907	0	0	0	0	0	0	0	0	0	0	0
ENSG00000178248_FAM230I	17.836	8.95061	32.8863	51.1037	37.3991	23.1758	31.9962	28.7849	37.1979	36.4514	27.1581
ENSG00000178252_WDR6	5822.35	6572.73	6518.3	6438.18	6835.17	6678.61	6474.52	6051.08	6443.98	6374.95	7246.29
ENSG00000178257_PRM3	0	0	5.67006	0	0	0	0	0	0	0	1.64595
ENSG00000178279_TNP2	0	0	0	0	0	0	0	0	0	0	0
ENSG00000178287_SPAG11A	0	0	0	0	0	0	0	0	0	0	0
ENSG00000178295_GEN1	574.098	550.96	506.903	660.823	552.128	653.716	887.423	536.9	642.21	891.035	622.991
ENSG00000178297_TMPRSS9	72.4589	80.5555	116.803	103.088	133.849	87.9081	79.0493	57.5697	91.9006	71.8903	36.2109
ENSG00000178301_AQP11	74.6884	40.775	51.0305	28.1951	36.4149	43.1549	31.0551	45.0546	66.7373	39.4891	34.5649
ENSG00000178307_TMEM11	375.672	358.024	356.079	411.473	382.848	405.176	412.186	329.149	391.672	469.819	413.133
ENSG00000178338_ZNF354B	381.245	301.337	561.335	496.058	461.583	459.519	476.178	498.103	539.369	486.019	497.076
ENSG00000178342_KCNG2	2.22951	15.9122	9.07209	17.622	9.84186	13.5858	3.76425	6.25758	20.787	12.1505	13.9906
ENSG00000178343_SHISA3	3485.83	5523.52	2723.89	1723.43	2076.63	2140.96	2083.51	2095.04	2584.16	2005.84	2502.66
ENSG00000178358_OR2D3	0	0	0	2.64329	0	0	0	0	3.28216	0	0
ENSG00000178363_CALML3	0	0	0	0	0	0	0	0	0	0	0
ENSG00000178372_CALML5	0	0	0	0	0	0	0	0	0	0	0
ENSG00000178381_ZFAND2A	260.852	247.633	231.338	193.841	187.979	235.753	191.977	255.309	215.529	199.47	213.973
ENSG00000178385_PLEKHM3	1026.69	1160.6	864.116	758.625	734.203	815.147	803.668	872.307	815.071	798.894	829.558
ENSG00000178386_ZNF223	45.7049	62.6543	22.6802	32.6006	28.5414	43.1549	33.8783	32.5394	26.2573	13.163	45.2636
ENSG00000178394_HTR1A	0	0	0	0	0	0	0	0	0	0	0
ENSG00000178395_CCDC185	2.22951	2.98354	0	0	0	4.79498	0	1.25152	1.09405	1.01254	0
ENSG00000178397_FAM220A	568.524	474.382	394.636	442.311	469.457	400.381	475.237	436.779	382.919	375.652	492.962
ENSG00000178401_DNAJC22	206.229	138.237	667.933	703.997	927.103	752.013	812.138	733.388	640.022	713.841	846.017
ENSG00000178403_NEUROG2	0	0	0	0	0	0	0	0	0	0	4.93784
ENSG00000178404_CEP295NL	1.11475	18.8957	11.3401	27.314	13.7786	8.79081	13.1749	17.5212	37.1979	12.1505	3.2919
ENSG00000178409_BEND3	1014.42	1005.45	1027.41	1085.51	1045.21	1325.81	1397.48	1327.86	992.307	1186.7	1131.59
ENSG00000178412_havana	2.22951	7.9561	0	2.64329	0.984186	2.39749	2.82319	0	0	3.03762	0
ENSG00000178425_NT5DC1	909.638	849.313	808.55	686.375	778.491	818.344	819.666	812.234	755.992	730.041	795.816
ENSG00000178429_RPS3AP5	17.836	8.95061	17.0102	13.2165	32.4781	12.7866	12.2338	25.0303	15.3168	18.2257	30.45
ENSG00000178440_TIMM23B-AGAP6	5.57376	20.8848	35.1543	54.628	48.2251	27.1716	41.4068	28.7849	38.2919	35.4389	22.2203
ENSG00000178445_GLDC	118.164	85.528	191.648	219.393	210.616	157.435	281.378	152.685	130.192	250.097	154.719
ENSG00000178449_COX14	263.082	334.156	243.812	213.226	258.841	266.921	218.327	251.555	261.479	175.169	291.333
ENSG00000178457_LINC00314	0	0	0	3.52439	2.95256	1.59833	0	2.50303	0	0	0
ENSG00000178458_H3P16	355.606	292.387	56.7006	32.6006	32.4781	31.1674	22.5855	41.3	31.7276	38.4765	46.9095
ENSG00000178460_MCMDC2	28.9836	15.9122	13.6081	13.2165	18.6995	24.7741	23.5266	12.5152	30.6335	28.3511	21.3973
ENSG00000178462_TUBAL3	0	0	0	0	0	2.39749	0	0	0	0	0
ENSG00000178464_RPL10P16	2380	2178.98	90.7209	88.1098	106.292	99.8955	96.9295	95.1152	105.029	113.404	126.738
ENSG00000178467_P4HTM	742.425	454.492	821.024	667.872	694.835	691.277	590.988	749.658	653.151	626.762	688.006
ENSG00000178473_UCN3	2.22951	2.98354	9.07209	20.2652	16.7312	6.39331	8.46957	2.50303	5.47027	8.10032	6.58379
ENSG00000178498_DTX3	1592.98	2024.83	2008.33	1763.96	1967.39	1693.43	1671.33	1819.7	1893.81	1799.28	2012.99
ENSG00000178502_KLHL11	390.163	495.267	452.47	489.89	505.871	533.842	548.64	479.331	412.459	492.094	585.958
ENSG00000178503_NECAP1P1	0	0	0	0	0	0.799164	0	0	0	0	0
ENSG00000178522_AMBN	1.11475	0	0	3.52439	0.984186	0	0	10.0121	2.18811	2.02508	0.822974
ENSG00000178531_CTXN1	1698.88	2251.58	1350.61	1049.39	1218.42	1395.34	1444.53	1346.63	1241.75	1403.38	1483
ENSG00000178537_SLC25A20	362.295	391.838	193.916	200.009	203.726	233.356	185.39	241.543	233.034	193.395	216.442
ENSG00000178538_CA8	147.147	234.705	157.628	150.668	140.739	113.481	122.338	113.888	180.519	178.207	135.791
ENSG00000178556_CKS1BP6	0	0	1.13401	0	0	0	0	0	0	0	0
ENSG00000178562_CD28	1.11475	0	1.13401	3.52439	0	0.799164	1.88213	1.25152	0	0	1.64595
ENSG00000178567_EPM2AIP1	1822.62	1871.67	1924.42	1496.1	1339.48	1313.83	1474.65	2021.2	1851.14	1475.27	1348.03
ENSG00000178568_ERBB4	335.541	364.986	419.584	186.793	241.125	501.875	330.313	410.497	173.955	127.58	144.02
ENSG00000178573_MAF	2481.44	2077.54	1848.44	1756.03	1930.97	1830.09	1914.12	2266.5	1676.09	1644.36	2225.32
ENSG00000178585_CTNNBIP1	1953.05	1821.95	1487.82	1155.12	1362.11	1445.69	1548.05	1445.5	1435.4	1591.71	1523.33
ENSG00000178586_OR6B3	0	0	0	0	0	0	0	0	0	0	0
ENSG00000178591_DEFB125	0	0.994512	1.13401	0	0	0	0	1.25152	0	1.01254	0
ENSG00000178596_GAPDHP29	0	0	0	0	0	0.799164	0	0	0	0	0
ENSG00000178597_PSAPL1	0	0.994512	0	0.881098	0.984186	0	0	3.75455	2.18811	5.0627	0
ENSG00000178602_OTOS	0	0	0	0	0	0	0	0	1.09405	0	0.822974
ENSG00000178605_GTPBP6	1750.16	1997.97	2281.63	2065.29	2301.03	1909.2	2160.68	2058.74	1781.12	2207.34	2259.89
ENSG00000178607_ERN1	441.442	486.316	509.171	490.771	627.91	539.436	419.714	501.858	440.904	453.618	471.564
ENSG00000178623_GPR35	50.1639	86.5225	123.607	122.473	130.897	87.9081	103.517	92.6122	91.9006	126.567	94.642
ENSG00000178631_ACTG1P1	16.7213	18.8957	18.1442	23.7896	22.6363	27.1716	17.8802	18.7727	37.1979	28.3511	27.1581
ENSG00000178636_havana	0	0	5.67006	2.64329	0.984186	0.799164	0.941064	0	1.09405	0	1.64595
ENSG00000178645_C10orf53	0	0	0	0	0	0	0	0	0	0	0
ENSG00000178654_PPIAP33	0	0	0	0	0	0	0	0	0	0	0
ENSG00000178660_ARMC10P1	2.22951	2.98354	4.53604	1.7622	0.984186	1.59833	2.82319	2.50303	3.28216	8.10032	5.76082
ENSG00000178662_CSRNP3	1195.01	1313.75	979.786	1055.55	869.036	861.499	980.588	813.485	1055.76	1045.95	877.29
ENSG00000178665_ZNF713	248.59	374.931	225.668	221.155	227.347	274.912	254.087	261.567	242.88	263.26	290.51
ENSG00000178685_PARP10	216.262	240.672	209.792	209.701	168.296	204.586	249.382	195.236	158.638	204.533	171.179
ENSG00000178690_DYNAP	2.22951	0	1.13401	0	0	1.59833	0	1.25152	0	1.01254	1.64595
ENSG00000178691_SUZ12	1656.52	1370.44	1409.58	1767.48	1793.19	1860.45	1974.35	1439.24	1202.37	1813.46	1764.46
ENSG00000178694_NSUN3	488.262	457.476	404.842	504.869	503.903	537.038	469.591	409.246	394.954	465.768	488.024
ENSG00000178695_KCTD12	6827.86	11540.3	2646.78	2084.68	2275.44	2483	3010.46	2011.19	2388.32	3058.88	1807.25
ENSG00000178700_DHFR2	220.721	220.782	112.267	131.284	131.881	152.64	101.635	148.93	163.014	116.442	157.188
ENSG00000178715_havana	0	0.994512	29.4843	23.7896	34.4465	17.5816	19.7623	25.0303	21.8811	19.2383	19.7514
ENSG00000178718_RPP25	43.4753	84.5335	34.0203	32.6006	42.32	31.1674	52.6996	60.0728	29.5395	48.6019	45.2636
ENSG00000178719_GRINA	4220.45	4088.44	2782.86	2457.38	2562.82	2829.84	2593.57	2926.04	2634.48	2654.88	2996.45
ENSG00000178722_C5orf64	0	1.98902	0	1.7622	0.984186	0	0	0	0	0	0
ENSG00000178723_GLULP4	0	0	3.40203	0	1.96837	2.39749	1.88213	3.75455	2.18811	1.01254	4.11487
ENSG00000178726_THBD	39.0163	57.6817	9.07209	15.8598	19.6837	11.9875	16.9391	17.5212	15.3168	23.2884	6.58379
ENSG00000178732_GP5	4.45901	0	7.93808	5.28659	6.8893	3.19666	2.82319	22.5273	4.37622	16.2006	6.58379
ENSG00000178734_LMO7DN	0	0	1.13401	1.7622	0	3.19666	0.941064	2.50303	0	0	0
ENSG00000178741_COX5A	1328.79	1258.06	1342.67	1300.5	1208.58	1151.6	1213.03	1256.52	1222.06	1313.26	1357.08
ENSG00000178750_STX19	0	0.994512	2.26802	7.04878	14.7628	3.19666	0.941064	0	5.47027	4.05016	1.64595
ENSG00000178752_ERFE	64.6556	36.7969	124.741	110.137	88.5767	65.5315	123.279	86.3546	77.6779	158.969	67.4839
ENSG00000178761_FAM219B	522.819	367.969	680.407	515.442	482.251	348.436	412.186	453.049	496.701	520.446	439.468
ENSG00000178762_H2BC2P	0	0	0	0	0	0	0	0	0	0	0
ENSG00000178764_ZHX2	1071.28	973.627	1447	1742.81	1856.17	2026.68	1850.13	1724.59	1228.62	1581.59	1929.87
ENSG00000178772_CPN2	0	6.96158	3.40203	1.7622	0	0.799164	0	0	0	0	0.822974
ENSG00000178773_CPNE7	49.0491	12.9287	62.3706	71.3689	74.7981	77.5189	99.7527	78.8455	56.8908	89.1035	65.015
ENSG00000178776_C5orf46	0	0	0	0	0.984186	0	0	0	0	0	0
ENSG00000178789_CD300LB	0	0	0	0	0.984186	0	0	0	0	3.03762	0
ENSG00000178795_GDPD4	0	0	0	0	6.8893	0	0	0	0	0	0
ENSG00000178796_RIIAD1	0	0	1.13401	2.64329	0.984186	0.799164	2.82319	7.5091	0	0	0.822974
ENSG00000178802_MPI	635.409	622.564	579.48	486.366	577.717	513.863	513.821	553.17	583.131	555.884	604.063
ENSG00000178803_ADORA2A-AS1	14.4918	50.7201	60.1026	81.9421	56.0986	45.5524	43.2889	17.5212	41.5741	30.3762	36.2109
ENSG00000178804_H1-8	0	0	0	0	0.984186	7.99164	0	0	3.28216	0	0
ENSG00000178809_TRIM73	31.2131	33.8134	111.133	99.564	115.15	102.293	85.6368	82.6	86.4303	85.0534	58.4312
ENSG00000178814_OPLAH	454.819	352.057	734.839	706.64	665.31	660.909	674.743	678.322	636.74	612.587	670.724
ENSG00000178821_TMEM52	16.7213	23.8683	17.0102	21.1463	20.6679	18.3808	14.116	20.0243	14.2227	25.3135	18.1054
ENSG00000178826_TMEM139	42.3606	32.8189	32.8863	29.0762	18.6995	45.5524	40.4657	28.7849	37.1979	22.2759	41.9717
ENSG00000178828_RNF186	4.45901	0	2.26802	2.64329	0.984186	4.79498	2.82319	2.50303	4.37622	2.02508	0
ENSG00000178836_havana	0	0	0	0	0	0	0	0	0	0	0
ENSG00000178852_EFCAB13	15.6065	44.753	72.5767	103.97	58.067	71.1256	47.9942	50.0606	91.9006	60.7524	42.7947
ENSG00000178860_MSC	5.57376	11.9341	5.67006	1.7622	4.92093	7.19248	5.64638	5.00606	6.56433	2.02508	9.87569
ENSG00000178878_APOLD1	360.065	346.09	300.513	280.189	259.825	222.168	269.144	245.297	341.345	331.101	288.864
ENSG00000178882_RFLNA	1324.33	2773.69	447.934	333.936	433.042	706.461	425.361	669.561	548.121	363.502	468.272
ENSG00000178896_EXOSC4	354.491	339.129	258.555	272.259	297.224	289.297	319.962	312.879	282.266	302.749	344.003
ENSG00000178904_DPY19L3	3533.77	3744.34	3832.96	3897.09	4056.81	3828.8	3799.07	3902.23	3944.07	3632.99	3983.19
ENSG00000178913_TAF7	3786.81	3587.2	4157.28	3937.62	4152.28	3491.55	3581.69	3973.56	3929.84	3999.53	4366.7
ENSG00000178917_ZNF852	189.508	214.815	257.421	284.595	207.663	220.569	216.445	272.83	277.89	228.834	196.691
ENSG00000178919_FOXE1	0	0	0	0	0.984186	0	0	0	0	0	0
ENSG00000178921_PFAS	2164.85	2376.88	2246.48	2130.49	1999.87	2299.2	2634.04	2261.49	2173.89	2867.51	2242.6
ENSG00000178922_HYI	0	0	0	0	0	0	0	0	0	0	0
ENSG00000178927_CYBC1	1483.74	1491.77	1344.94	1166.57	1105.24	1374.56	1362.66	1335.37	1380.7	1347.69	1285.49
ENSG00000178928_TPRX1	0	0.994512	0	0	2.95256	1.59833	0	0	3.28216	1.01254	0.822974
ENSG00000178934_LGALS7B	10.0328	1.98902	0	0	2.95256	0.799164	0	0	2.18811	1.01254	0
ENSG00000178935_ZNF552	109.246	115.363	108.865	128.64	102.355	93.5022	85.6368	153.936	158.638	92.1411	80.6515
ENSG00000178947_SMIM10L2A	667.737	522.119	492.161	474.912	354.307	349.235	382.072	429.27	436.528	316.925	365.401
ENSG00000178950_GAK	2657.57	2844.3	3353.27	3761.41	3815.69	3382.06	3433	3467.95	3084.14	3197.6	3462.25
ENSG00000178951_ZBTB7A	663.278	697.153	560.201	615.006	667.278	642.528	661.568	533.146	491.23	574.11	623.814
ENSG00000178952_TUFM	3907.21	3920.37	3556.26	2940.22	3113.96	3477.16	3404.77	3530.53	3523.95	3518.58	3575
ENSG00000178965_ERICH3	8.91802	4.97256	3.40203	0.881098	2.95256	10.3891	5.64638	8.76061	2.18811	6.07524	3.2919
ENSG00000178966_RMI1	570.753	536.042	445.666	494.296	431.073	519.457	586.283	509.367	501.077	644.988	540.694
ENSG00000178971_CTC1	719.015	830.417	893.601	1002.69	922.182	877.482	951.415	921.116	875.244	912.299	870.707
ENSG00000178974_FBXO34	761.376	663.339	681.541	697.829	751.918	632.139	732.147	665.806	630.175	728.016	782.648
ENSG00000178977_LINC00324	45.7049	61.6597	29.4843	21.1463	18.6995	35.1632	21.6445	22.5273	27.3514	25.3135	36.2109
ENSG00000178980_SELENOW	1808.13	2104.39	1510.5	979.78	1172.17	1397.74	965.531	1628.22	1711.1	1212.01	1517.56
ENSG00000178982_EIF3K	2432.39	2300.31	2148.95	1794.8	1835.51	1976.33	2027.99	2241.46	2148.72	1940.03	2321.61
ENSG00000178988_MRFAP1L1	2151.47	2470.37	1372.15	1296.09	1253.85	1372.96	1299.61	1394.19	1578.72	1465.15	1473.95
ENSG00000178996_SNX18	1368.92	1147.67	974.116	1123.4	1076.7	1118.83	1189.5	1296.57	955.11	1137.08	1097.02
ENSG00000178997_EXD1	0	0	5.67006	0	0.984186	0.799164	2.82319	2.50303	6.56433	1.01254	1.64595
ENSG00000178999_AURKB	920.786	872.187	881.127	1046.74	734.203	584.189	1254.44	703.352	938.699	1613.99	968.641
ENSG00000179002_TAS1R2	0	0	0	0	0.984186	0.799164	0	1.25152	0	0	0
ENSG00000179008_C14orf39	83.6064	82.5445	134.947	163.003	129.913	135.858	120.456	107.63	122.534	97.2038	107.81
ENSG00000179010_MRFAP1	7699.6	8753.69	6071.5	5494.52	5563.6	5518.23	5697.2	5843.33	6032.62	6070.18	6570.63
ENSG00000179021_C3orf38	646.556	585.768	598.758	609.719	567.875	525.85	567.461	719.622	568.908	674.352	529.995
ENSG00000179023_KLHDC7A	42.3606	36.7969	40.8244	27.314	17.7153	35.9624	18.8213	51.3122	30.6335	20.2508	54.3163
ENSG00000179028_havana	0	0	0	0	0	0	0	0	0	0	0
ENSG00000179029_TMEM107	221.836	186.968	240.41	174.457	182.074	210.979	193.859	211.506	269.137	244.022	174.471
ENSG00000179031_NSA2P3	0	0	1.13401	0.881098	0	0	1.88213	1.25152	0	5.0627	1.64595
ENSG00000179038_havana	0	4.97256	6.80407	4.40549	8.85767	2.39749	9.41064	2.50303	16.4108	5.0627	1.64595
ENSG00000179041_RRS1	245.246	312.277	311.853	289	272.619	266.122	345.37	282.843	199.118	323	255.122
ENSG00000179044_EXOC3L1	85.8359	132.27	114.535	83.7043	89.5609	55.1423	82.8136	56.3182	74.3957	68.8527	69.9528
ENSG00000179046_TRIML2	0	0	0	0	0.984186	0	0	0	0	3.03762	0
ENSG00000179051_RCC2	6774.35	8188.81	6884.58	7282.27	7248.53	6531.57	8219.25	6238.81	6381.62	8508.37	7368.09
ENSG00000179055_OR13D1	0	0	0	0	0	0	0	0	0	0	0
ENSG00000179057_IGSF22	21.1803	33.8134	34.0203	48.4604	39.3674	23.1758	47.9942	40.0485	37.1979	36.4514	23.8663
ENSG00000179058_C9orf50	0	0	12.4741	10.5732	12.7944	11.1883	5.64638	8.76061	16.4108	10.1254	9.05272
ENSG00000179059_ZFP42	125.967	119.341	114.535	161.241	124.007	127.067	162.804	96.3667	97.3709	170.107	122.623
ENSG00000179066_ensembl_havana	23.4098	10.9396	26.0823	29.9573	32.4781	14.385	39.5247	15.0182	28.4454	43.5392	17.2825
ENSG00000179071_CCDC89	12.2623	7.9561	1.13401	0	0	1.59833	2.82319	3.75455	6.56433	1.01254	7.40677
ENSG00000179073_TAAR3P	0	0	0	0	0	0	0	0	0	0	0
ENSG00000179082_LINC02913	1.11475	1.98902	5.67006	4.40549	0	5.59415	0.941064	3.75455	6.56433	5.0627	1.64595
ENSG00000179083_FAM133A	30.0983	19.8902	4.53604	12.3354	9.84186	14.385	6.58744	6.25758	8.75244	11.1379	23.8663
ENSG00000179085_DPM3	350.032	298.354	574.944	414.997	468.472	487.49	535.465	431.773	490.136	537.659	474.033
ENSG00000179088_C12orf42	4.45901	0.994512	4.53604	1.7622	4.92093	2.39749	0.941064	3.75455	6.56433	0	6.58379
ENSG00000179091_CYC1	1498.23	1669.79	1874.52	1836.21	1776.46	1776.54	1916.95	1717.08	1777.84	2030.14	1999.83
ENSG00000179094_PER1	984.327	1170.54	1564.94	1811.54	1603.24	1321.82	1415.36	1876.02	1285.51	1251.5	1351.32
ENSG00000179097_HTR1F	6.68852	11.9341	6.80407	14.9787	5.90511	7.19248	8.46957	2.50303	12.0346	16.2006	13.9906
ENSG00000179101_H3P47	14.4918	5.96707	18.1442	7.92988	9.84186	15.9833	7.52851	8.76061	13.1287	13.163	19.7514
ENSG00000179104_TMTC2	733.507	620.575	677.005	696.948	620.037	620.951	668.155	659.549	749.427	784.718	730.801
ENSG00000179111_HES7	0	0	14.7421	27.314	29.5256	10.3891	26.3498	13.7667	20.787	26.326	2.46892
ENSG00000179115_FARSA	1163.8	1215.29	1136.28	1061.72	1114.1	1122.83	1226.21	1240.25	1096.24	1187.71	1218.82
ENSG00000179119_SPTY2D1	870.622	761.796	709.891	998.284	976.312	888.67	996.586	818.491	717.7	838.383	1035.3
ENSG00000179131_havana	3.34426	0	3.40203	7.04878	0.984186	0.799164	0.941064	2.50303	0	0	0.822974
ENSG00000179133_C10orf67	11.1475	10.9396	11.3401	14.9787	7.87349	16.7824	31.0551	23.7788	16.4108	15.1881	4.11487
ENSG00000179134_SAMD4B	3531.54	3742.35	3151.42	2996.61	3074.6	3139.12	3348.3	3514.26	3420.01	3205.7	3268.85
ENSG00000179136_LINC00670	0	0	0	0	0	0	2.82319	0	0	0	0.822974
ENSG00000179141_MTUS2-AS1	0	2.98354	0	2.64329	0.984186	8.79081	0	1.25152	3.28216	1.01254	2.46892
ENSG00000179142_CYP11B2	0	0	0	0	0	0	0	0	0	0	0
ENSG00000179144_GIMAP7	0	0	0	0	0	0	0	0	0	0	0
ENSG00000179148_ALOXE3	0	0	1.13401	0	0.984186	1.59833	1.88213	0	1.09405	0	0.822974
ENSG00000179151_EDC3	1401.24	1616.08	1261.02	1253.8	1271.57	1253.89	1351.37	1304.08	1235.19	1374.02	1367.78
ENSG00000179152_TCAIM	779.212	614.608	555.665	516.323	479.298	639.331	455.475	609.488	582.037	493.107	589.249
ENSG00000179157_RPS2P28	2.22951	0.994512	0	0.881098	0.984186	0	0	0	1.09405	0	0
ENSG00000179163_FUCA1	577.442	408.744	269.895	246.707	320.845	349.235	286.083	309.124	289.924	196.433	294.625
ENSG00000179165_PXT1	2.22951	0	1.13401	0.881098	0	3.19666	0	0	1.09405	1.01254	0
ENSG00000179168_GGN	40.1311	31.8244	38.5564	50.2226	55.1144	56.7407	55.5228	36.294	38.2919	54.6772	33.7419
ENSG00000179170_OR7E97P	0	0	0	0	0	0	0	0	0	0	0
ENSG00000179172_HNRNPCL1	0	0.994512	2.26802	2.64329	3.93674	3.19666	0	3.75455	4.37622	1.01254	4.11487
ENSG00000179178_TMEM125	63.5409	37.7915	77.1128	80.1799	74.7981	70.3264	62.1102	58.8212	36.1038	47.5894	51.0244
ENSG00000179195_ZNF664	6484.52	6540.91	4598.41	4570.25	4558.75	5101.06	5109.03	4951	5229.58	5039.41	4898.34
ENSG00000179213_SIGLECL1	0	0	0	0	0	0	0	0	0	0	0
ENSG00000179218_CALR	14877.5	14392.6	15515.5	13939.8	14898.6	15945.7	15440	16531.3	15789.4	15404.8	16252.9
ENSG00000179219_LINC00311	0	1.98902	6.80407	10.5732	3.93674	1.59833	8.46957	2.50303	7.65838	7.08778	0
ENSG00000179222_MAGED1	9657.1	8978.45	9623.22	10315.9	10922.5	8439.17	8647.43	8920.81	8227.29	8553.94	10385.1
ENSG00000179240_GVQW3	855.015	886.11	1042.16	965.683	699.756	780.783	721.796	982.44	1131.25	904.198	826.266
ENSG00000179241_LDLRAD3	1236.26	1163.58	1005.87	1025.6	1073.75	1105.24	1259.14	1188.94	1056.86	1134.04	1153.81
ENSG00000179242_CDH4	350.032	391.838	656.592	590.335	476.346	876.683	1168.8	841.019	570.002	833.32	569.498
ENSG00000179253_havana	0	0	0	0	0	0	0	0	1.09405	0	0.822974
ENSG00000179256_SMCO3	1.11475	0	1.13401	0.881098	0.984186	0	0	3.75455	3.28216	0	0
ENSG00000179262_RAD23A	1420.19	1105.9	1412.98	1484.65	1538.28	1320.22	1615.81	1265.28	1297.55	1568.42	1551.31
ENSG00000179270_PCARE	0	0	0	0	0	0	0	0	0	0	0
ENSG00000179271_GADD45GIP1	1032.26	1156.62	627.108	643.201	622.005	629.741	693.564	618.249	658.621	772.568	704.466
ENSG00000179277_MEIS3P1	293.18	247.633	235.874	210.582	204.711	221.368	210.798	249.052	239.598	245.035	234.548
ENSG00000179284_DAND5	6.68852	4.97256	2.26802	3.52439	5.90511	8.79081	3.76425	6.25758	0	1.01254	0.822974
ENSG00000179292_TMEM151A	0	0.994512	0	6.16768	5.90511	1.59833	0.941064	2.50303	1.09405	2.02508	0.822974
ENSG00000179295_PTPN11	4446.75	4107.33	3711.62	3746.43	3839.31	3798.43	3774.61	3718.25	3527.23	3795	3736.3
ENSG00000179299_NSUN7	211.803	154.149	252.884	330.412	312.971	341.243	317.138	242.794	216.623	255.16	320.137
ENSG00000179300_RTL3	0	0	0	0	0	0	0	0	0	0	0
ENSG00000179304_FAM156B	14.4918	4.97256	1.13401	5.28659	2.95256	2.39749	2.82319	0	1.09405	3.03762	1.64595
ENSG00000179314_WSCD1	270.885	202.88	212.06	291.643	217.505	171.021	319.021	220.267	194.742	267.311	181.877
ENSG00000179331_RAB39A	34.5573	27.8463	14.7421	8.81098	6.8893	11.1883	13.1749	23.7788	4.37622	14.1756	15.6365
ENSG00000179335_CLK3	1302.03	1430.11	1445.86	1365.7	1420.18	1387.35	1454.88	1399.19	1348.97	1298.08	1496.99
ENSG00000179342_havana	0	0	12.4741	25.5518	24.6046	19.9791	12.2338	7.5091	7.65838	4.05016	8.22974
ENSG00000179344_HLA-DQB1	147.147	114.369	178.04	175.338	254.904	253.335	298.317	262.818	223.187	230.859	283.926
ENSG00000179348_GATA2	42.3606	74.5884	90.7209	83.7043	92.5135	51.9457	115.751	145.176	43.7622	68.8527	48.5555
ENSG00000179361_ARID3B	3397.77	2710.05	3070.9	3207.2	3055.9	3147.11	3157.27	3096.25	2746.08	2807.77	2952.01
ENSG00000179362_HMGN2P46	22.2951	10.9396	19.2782	27.314	16.7312	10.3891	27.2908	16.2697	10.9405	25.3135	13.1676
ENSG00000179363_TMEM31	12.2623	9.94512	22.6802	40.5305	26.573	12.7866	17.8802	15.0182	21.8811	23.2884	22.2203
ENSG00000179364_PACS2	3865.96	3910.42	3815.95	3527.91	3576.53	3591.44	4104.92	3688.22	3653.05	3799.05	3649.89
ENSG00000179381_OR4K11P	0	0	0	0	0	0	0	0	0	0	0
ENSG00000179387_ELMOD2	1843.8	1675.75	1509.37	1656.46	1693.78	1510.42	1454.88	1456.76	1415.71	1632.21	1703.56
ENSG00000179388_EGR3	3.34426	0.994512	370.822	236.134	12.7944	0.799164	79.9904	678.322	71.1135	87.0784	0.822974
ENSG00000179397_CATSPERE	12.2623	13.9232	26.0823	17.622	20.6679	36.7615	25.4087	17.5212	26.2573	18.2257	18.9284
ENSG00000179399_GPC5	458.163	315.26	411.646	549.805	396.627	250.138	598.516	316.634	450.75	699.665	309.438
ENSG00000179403_VWA1	972.064	716.049	623.706	452.003	546.223	624.946	507.233	765.928	550.309	453.618	609.824
ENSG00000179406_LINC00174	284.262	301.337	331.131	360.369	376.943	553.821	353.84	496.852	432.152	360.464	334.95
ENSG00000179407_DNAJB8	0	0	0	4.40549	0.984186	0	0	2.50303	2.18811	0	0
ENSG00000179409_GEMIN4	882.884	1038.27	868.652	878.454	907.419	739.227	905.303	753.413	804.13	1010.51	868.238
ENSG00000179412_HNRNPCL4	0	0	1.13401	0	0	0	0	0	0	0	0.822974
ENSG00000179420_OR6W1P	0	0	2.26802	0.881098	0.984186	0	0	0	0	0	0
ENSG00000179428_IL6-AS1	0	0	0	0	0	0	0	0	0	0	0
ENSG00000179431_FJX1	468.196	504.218	692.881	608.838	469.457	517.858	1085.99	616.997	443.092	835.345	486.378
ENSG00000179443_OR13C6P	0	0	0	0	0	0	0	0	0	0	0
ENSG00000179447_SLC24A3-AS1	0	0	0	0	0.984186	2.39749	0	0	1.09405	0	0
ENSG00000179452_LINC01699	0	0	0	0	0	0.799164	0	0	0	0	0
ENSG00000179454_KLHL28	717.901	621.57	628.242	810.61	805.064	763.202	635.218	566.937	477.008	631.825	692.121
ENSG00000179455_MKRN3	0	0	0	0	0	0	0	0	0	0	0
ENSG00000179456_ZBTB18	671.081	674.279	985.456	1041.46	1044.22	1083.67	1193.27	1260.28	840.234	1014.57	1043.53
ENSG00000179460_EEF1A1P27	0	0	0	0	0	0	0	1.25152	0	0	0
ENSG00000179468_OR9A2	0	0	0	0	0	0.799164	0	0	0	3.03762	0
ENSG00000179476_C14orf28	110.361	72.5994	106.597	66.9634	81.6874	82.3139	62.1102	83.8516	71.1135	74.928	79.8285
ENSG00000179477_ALOX12B	0	0	0	1.7622	0.984186	0.799164	2.82319	0	0	2.02508	0.822974
ENSG00000179520_SLC17A8	3.34426	2.98354	0	10.5732	0.984186	6.39331	0.941064	6.25758	1.09405	1.01254	0
ENSG00000179523_EIF3J-DT	360.065	339.129	337.935	262.567	230.299	270.117	229.62	331.652	364.32	257.185	328.367
ENSG00000179526_SHARPIN	1001.05	925.891	984.322	859.951	881.83	988.566	947.651	914.858	894.937	1052.03	1124.18
ENSG00000179528_LBX2	272	154.149	170.102	155.073	168.296	125.469	120.456	136.415	109.405	130.618	172.002
ENSG00000179532_DNHD1	207.344	249.623	514.841	1004.45	809.985	517.858	575.931	454.3	540.463	598.411	433.707
ENSG00000179542_SLITRK4	350.032	310.288	320.925	298.692	373.991	380.402	406.539	380.461	394.954	332.113	358.817
ENSG00000179546_HTR1D	3.34426	0.994512	5.67006	3.52439	0	0.799164	1.88213	3.75455	3.28216	4.05016	3.2919
ENSG00000179562_GCC1	679.999	731.961	555.665	621.174	571.812	565.009	628.63	654.543	455.127	542.721	573.613
ENSG00000179564_LSMEM2	14.4918	7.9561	7.93808	13.2165	14.7628	32.7657	8.46957	12.5152	13.1287	15.1881	18.1054
ENSG00000179571_NBPF17P	0	0	0	0	0	0	0	0	0	0	0
ENSG00000179577_ensembl_havana	1.11475	0	4.53604	0.881098	0	3.19666	3.76425	0	1.09405	1.01254	0
ENSG00000179580_RNF151	0	2.98354	0	1.7622	0	3.19666	1.88213	5.00606	1.09405	2.02508	4.93784
ENSG00000179583_CIITA	41.2458	41.7695	21.5462	29.9573	28.5414	37.5607	21.6445	22.5273	38.2919	27.3386	30.45
ENSG00000179588_ZFPM1	410.229	312.277	334.533	354.201	308.05	269.318	332.195	370.449	260.385	396.916	262.529
ENSG00000179593_ALOX15B	5.57376	0	2.26802	0	0.984186	0.799164	0	3.75455	2.18811	3.03762	3.2919
ENSG00000179598_PLD6	37.9016	59.6707	71.4427	81.9421	89.5609	66.3306	74.344	61.3243	70.0195	87.0784	52.6703
ENSG00000179600_GPHB5	0	0	0	0	0	0	0	0	0	0	0
ENSG00000179603_GRM8	37.9016	38.786	49.8965	34.3628	32.4781	50.3473	42.3479	45.0546	44.8562	39.4891	45.2636
ENSG00000179604_CDC42EP4	3840.32	4440.5	3027.81	2631.84	2802.96	2291.2	2886.24	2553.09	3017.4	2972.82	2734.74
ENSG00000179611_DGKZP1	306.557	196.913	10.2061	2.64329	7.87349	11.9875	8.46957	8.76061	5.47027	20.2508	17.2825
ENSG00000179615_OR2AP1	0	0	0	0	0	0	0	0	0	0	0
ENSG00000179626_OR6C4	0	0	0	0	0	0	0	0	0	0	0
ENSG00000179627_ZBTB42	157.18	194.924	209.792	162.122	146.644	123.071	132.69	153.936	196.93	109.354	135.791
ENSG00000179630_LACC1	35.6721	31.8244	41.9584	37.0061	61.0195	57.5398	46.1121	52.5637	39.386	39.4891	36.2109
ENSG00000179632_MAF1	2155.93	2158.09	2049.16	1899.65	2173.08	1843.67	2101.39	1963.63	1811.75	2115.2	2130.68
ENSG00000179636_TPPP2	20.0655	14.9177	2.26802	2.64329	2.95256	15.9833	3.76425	15.0182	7.65838	2.02508	7.40677
ENSG00000179639_FCER1A	0	0	0	0.881098	0	0	2.82319	0	0	1.01254	0
ENSG00000179673_RPRML	0	0	2.26802	2.64329	1.96837	0.799164	2.82319	3.75455	0	1.01254	0.822974
ENSG00000179674_ARL14	0	0	0	0	0	0	0.941064	0	0	0	0
ENSG00000179676_LINC00305	0	0	0	0	0	0	0	0	0	0	0
ENSG00000179695_OR6C2	0	0	0	0	0	0	0	0	0	0	0
ENSG00000179698_WDR97	99.213	76.5774	127.009	110.137	124.007	131.862	103.517	113.888	106.123	95.1788	85.5893
ENSG00000179709_NLRP8	0	0	0	0	0	0	0	0	0	0	0
ENSG00000179715_PCED1B	13.377	16.9067	40.8244	45.8171	32.4781	47.1507	39.5247	25.0303	22.9751	55.6897	30.45
ENSG00000179743_FLJ37453	95.8687	155.144	159.896	137.451	151.565	131.862	127.044	165.2	194.742	139.731	131.676
ENSG00000179750_APOBEC3B	84.7212	80.5555	83.9168	97.8018	82.6716	87.1089	111.987	80.097	72.2076	115.43	88.8812
ENSG00000179751_SYCN	0	0	0	0.881098	0.984186	2.39749	1.88213	1.25152	1.09405	0	0
ENSG00000179755_havana	0	0	0	0	0	0	0	0	0	0	0
ENSG00000179761_PIPOX	31.2131	33.8134	23.8142	22.0274	25.5888	24.7741	10.3517	20.0243	31.7276	7.08778	28.8041
ENSG00000179766_ATP8B5P	0	0	7.93808	6.16768	6.8893	9.58997	7.52851	3.75455	6.56433	3.03762	8.22974
ENSG00000179772_FOXS1	21.1803	4.97256	64.6386	57.2713	38.3832	15.1841	48.9353	53.8152	37.1979	16.2006	31.273
ENSG00000179774_ATOH7	60.1966	24.8628	23.8142	34.3628	21.6521	33.5649	20.7034	26.2818	16.4108	16.2006	20.5744
ENSG00000179776_CDH5	246.36	523.113	9.07209	2.64329	3.93674	0.799164	3.76425	17.5212	8.75244	6.07524	8.22974
ENSG00000179796_LRRC3B	63.5409	92.4896	165.566	241.421	137.786	146.247	310.551	87.6061	141.133	278.448	152.25
ENSG00000179799_OR7E22P	2.22951	0.994512	3.40203	5.28659	1.96837	2.39749	2.82319	1.25152	0	2.02508	3.2919
ENSG00000179813_FAM216B	0	0	0	0	0	0	0	0	0	0	0
ENSG00000179817_MRGPRX4	0	0	0	0	0	0	0	0	0	0	0
ENSG00000179818_PCBP1-AS1	639.868	732.955	920.817	878.454	709.598	749.616	775.436	982.44	987.931	679.414	605.709
ENSG00000179820_MYADM	1183.87	1249.11	3219.46	3727.04	1738.07	1431.3	2626.51	4772.03	2531.64	2706.52	1257.5
ENSG00000179826_MRGPRX3	0	0	0	0	0	0	0	0	0	0	0
ENSG00000179832_MROH1	1543.93	1572.32	2467.61	2642.41	3034.24	2523.76	2486.29	2638.2	2209.99	2034.19	2223.68
ENSG00000179833_SERTAD2	1810.36	2146.16	1886.99	1917.27	1989.04	1907.6	1978.12	1883.53	1592.94	1865.1	1771.86
ENSG00000179840_PIK3CD-AS1	0	0	0	0	0	0	0	0	0	0	0
ENSG00000179841_AKAP5	69.1147	61.6597	95.2569	85.4665	78.7349	71.1256	108.222	140.17	64.5492	89.1035	63.369
ENSG00000179846_NKPD1	31.2131	19.8902	63.5046	71.3689	95.466	50.3473	45.1711	56.3182	63.4552	53.6646	37.8568
ENSG00000179855_GIPC3	57.9671	48.7311	44.2264	40.5305	43.3042	23.9749	45.1711	12.5152	18.5989	29.3637	41.1487
ENSG00000179859_RNF227	138.229	146.193	124.741	114.543	122.039	86.3097	113.869	153.936	144.415	113.404	113.57
ENSG00000179862_CITED4	93.6392	124.314	79.3808	67.8445	81.6874	83.1131	99.7527	75.091	75.4898	117.455	88.8812
ENSG00000179869_ABCA13	2.22951	8.95061	6.80407	7.04878	3.93674	14.385	7.52851	6.25758	7.65838	10.1254	3.2919
ENSG00000179873_NLRP11	0	0	0	0	0	0	0	0	0	0	0
ENSG00000179886_TIGD5	611.999	764.78	468.347	489.009	418.279	321.264	460.18	391.724	450.75	444.505	385.975
ENSG00000179889_PDXDC1	2152.59	1920.4	2924.61	3652.15	3317.69	2624.45	2914.47	2397.9	2312.83	2776.38	2571.79
ENSG00000179899_PHC1P1	336.655	368.964	255.152	214.107	179.122	242.946	172.215	203.997	252.727	209.596	246.069
ENSG00000179902_C1orf194	2.22951	2.98354	1.13401	7.04878	4.92093	2.39749	4.70532	8.76061	7.65838	0	0.822974
ENSG00000179909_ZNF154	1475.93	1724.48	1643.18	1531.35	1516.63	1408.13	1337.25	1809.69	1670.62	1313.26	1199.9
ENSG00000179912_R3HDM2	1101.38	884.121	1343.8	1312.84	1360.14	1340.2	1389.01	1228.99	1217.68	1180.62	1250.1
ENSG00000179913_B3GNT3	1.11475	0.994512	3.40203	4.40549	0.984186	0.799164	2.82319	2.50303	1.09405	0	0.822974
ENSG00000179914_ITLN1	0	1.98902	0	0	0	0	0	1.25152	0	0	0
ENSG00000179915_NRXN1	442.557	506.207	445.666	275.784	440.915	337.247	366.074	377.958	362.132	372.615	338.242
ENSG00000179918_SEPHS2	1459.21	1522.6	899.271	874.049	997.964	1015.74	965.531	1117.6	1001.06	858.634	1071.51
ENSG00000179919_OR10A7	0	0	0	0	0	0	0	0	0	0	0
ENSG00000179921_GPBAR1	14.4918	8.95061	30.6183	19.3841	15.747	19.9791	16.9391	16.2697	14.2227	17.2132	13.1676
ENSG00000179922_ZNF784	404.655	412.722	375.358	378.872	305.098	361.222	383.954	444.288	338.063	364.514	379.391
ENSG00000179930_ZNF648	18.9508	34.8079	15.8762	4.40549	4.92093	23.9749	6.58744	21.2758	8.75244	4.05016	12.3446
ENSG00000179933_C14orf119	933.048	830.417	526.181	649.369	591.496	505.072	638.041	554.422	559.062	610.562	651.796
ENSG00000179934_CCR8	0	0	0	0	0	0	0	0	0	0	0
ENSG00000179935_LINC00652	20.0655	14.9177	11.3401	2.64329	3.93674	8.79081	6.58744	16.2697	20.787	8.10032	7.40677
ENSG00000179938_GOLGA8J	2.22951	0.994512	0	3.52439	5.90511	4.79498	4.70532	3.75455	7.65838	5.0627	8.22974
ENSG00000179941_BBS10	953.113	887.105	510.305	406.186	484.219	450.729	395.247	570.691	509.829	446.53	512.713
ENSG00000179943_FIZ1	921.9	1529.56	718.963	556.854	714.519	733.633	763.203	794.713	695.819	738.142	795.816
ENSG00000179950_PUF60	3201.57	3651.85	3148.01	2852.99	2698.64	2929.74	3243.85	3231.41	3088.52	3185.45	3013.73
ENSG00000179954_SSC5D	123.738	84.5335	174.638	170.052	198.806	166.226	149.629	127.655	200.212	86.0659	139.083
ENSG00000179958_DCTPP1	543.999	577.811	415.048	441.43	485.204	477.101	588.165	491.846	562.344	643.975	528.349
ENSG00000179965_ZNF771	445.901	484.327	277.833	293.405	273.604	241.348	241.853	244.046	235.222	292.624	283.103
ENSG00000179967_PPP1R14BP3	104.787	153.155	15.8762	16.7409	15.747	21.5774	17.8802	5.00606	21.8811	19.2383	17.2825
ENSG00000179978_NAIPP2	39.0163	81.55	85.0508	81.9421	62.9879	100.695	107.281	88.8576	75.4898	124.542	88.0582
ENSG00000179981_TSHZ1	1561.77	1700.62	1190.71	1932.25	1633.75	1083.67	2232.2	1535.61	1068.89	2252.9	1481.35
ENSG00000179988_PSTK	139.344	157.133	219.998	206.177	227.347	208.582	213.621	241.543	200.212	192.383	214.796
ENSG00000179994_SPDYE7P	0	0	1.13401	0	0	0	0	0	0	0	0
ENSG00000179997_RPA3P1	0	0	0	0	0	0.799164	0	0	0	0	0
ENSG00000180008_SOCS4	1221.77	1025.34	1457.2	1696.11	1573.71	1502.43	1383.36	1459.27	1328.18	1509.7	1387.53
ENSG00000180011_ZADH2	1407.93	1584.26	1300.71	1531.35	1449.71	1106.04	1412.54	1360.4	1290.98	1544.12	1342.27
ENSG00000180015_havana	30.0983	7.9561	4.53604	10.5732	9.84186	9.58997	9.41064	6.25758	5.47027	8.10032	9.05272
ENSG00000180016_OR1E1	0	0	0	0	0	0	0	0	0	0	0
ENSG00000180019_havana	0	0	0	0	1.96837	0	0	3.75455	0	0	0
ENSG00000180035_ZNF48	865.048	1124.79	1072.77	1021.19	928.087	747.218	1050.23	1093.82	843.516	937.612	857.539
ENSG00000180042_OR1R1P	0	0	0	0	0	0	0	0	0	0	0
ENSG00000180043_FAM71E2	5.57376	3.97805	29.4843	35.2439	22.6363	26.3724	18.8213	15.0182	17.5049	12.1505	13.1676
ENSG00000180044_C3orf80	17.836	19.8902	68.0407	50.2226	47.2409	19.1799	32.9372	36.294	31.7276	41.5141	32.919
ENSG00000180053_NKX2-6	0	0	0	0	0	0	0	0	0	0	0
ENSG00000180061_TMEM150B	2.22951	0.994512	5.67006	3.52439	7.87349	10.3891	0.941064	2.50303	2.18811	0	4.93784
ENSG00000180066_LINC02870	1.11475	0.994512	6.80407	12.3354	12.7944	7.19248	4.70532	6.25758	9.84649	20.2508	9.87569
ENSG00000180068_OR3A4P	0	0	0	0	0	0	0	0	0	0	0
ENSG00000180071_ANKRD18A	20.0655	16.9067	29.4843	46.6982	38.3832	35.9624	44.23	32.5394	37.1979	46.5768	27.1581
ENSG00000180083_WFDC11	0	0	0	0	0	0	0	0	3.28216	0	0
ENSG00000180089_TMEM86B	34.5573	46.7421	34.0203	46.6982	39.3674	43.1549	61.1691	27.5333	29.5395	34.4264	28.8041
ENSG00000180090_OR3A1	0	0	0	0	0	0	0	0	0	0	0
ENSG00000180096_SEPTIN1	61.3114	51.7146	62.3706	106.613	71.8456	48.749	63.9923	86.3546	107.217	85.0534	79.0055
ENSG00000180098_TRNAU1AP	434.753	450.514	447.934	439.668	471.425	457.122	405.598	466.815	532.805	467.793	497.899
ENSG00000180104_EXOC3	1541.7	1696.64	1500.3	1504.03	1566.82	1539.19	1461.47	1654.5	1561.22	1349.72	1567.77
ENSG00000180105_ACER2P1	0	4.97256	0	0	0	0	0	0	0	0	0
ENSG00000180113_TDRD6	56.8524	20.8848	10.2061	13.2165	11.8102	20.7783	6.58744	10.0121	19.693	7.08778	17.2825
ENSG00000180116_C12orf40	0	0	0	3.52439	0.984186	0	0	0	0	0	0
ENSG00000180138_CSNK1A1L	1.11475	0.994512	3.40203	1.7622	2.95256	6.39331	0	2.50303	6.56433	7.08778	6.58379
ENSG00000180139_ACTA2-AS1	0	1.98902	14.7421	8.81098	0	1.59833	10.3517	68.8334	6.56433	5.0627	2.46892
ENSG00000180150_HMGN2P9	0	0	0	0	0	0	0	0	0	1.01254	0
ENSG00000180152_XIAPP3	0	0	0	0.881098	1.96837	0	0	2.50303	1.09405	0	0.822974
ENSG00000180155_LYNX1	161.639	259.568	168.968	120.71	143.691	130.264	145.865	158.943	166.296	195.42	148.135
ENSG00000180172_RPS12P23	0	0	0	0	0	0	0	0	0	0	0
ENSG00000180176_TH	4.45901	8.95061	3.40203	4.40549	6.8893	2.39749	4.70532	5.00606	4.37622	8.10032	6.58379
ENSG00000180178_FAR2P1	23.4098	77.5719	88.4529	122.473	80.7032	73.5231	63.0513	60.0728	124.722	54.6772	46.0866
ENSG00000180182_MED14	1574.03	1569.34	1213.39	1348.96	1729.21	1909.2	1558.4	1244.01	1225.34	1555.26	1753.76
ENSG00000180185_FAHD1	723.474	821.467	491.027	396.494	375.959	450.729	436.653	645.782	490.136	410.079	536.579
ENSG00000180189_HMGB1P14	1.11475	5.96707	7.93808	14.0976	3.93674	5.59415	2.82319	15.0182	26.2573	8.10032	4.11487
ENSG00000180190_TDRP	880.655	666.323	1386.9	1417.69	1375.89	1081.27	1199.86	1291.56	1182.67	1116.83	1004.85
ENSG00000180198_RCC1	1149.31	1043.24	1315.45	1437.95	1287.31	1224.32	1562.17	1275.29	1300.83	1579.56	1360.38
ENSG00000180205_WFDC9	0	0	0	0	0	0	0	0	0	0	0
ENSG00000180209_MYLPF	3.34426	16.9067	1.13401	7.92988	2.95256	7.19248	5.64638	25.0303	9.84649	7.08778	0.822974
ENSG00000180210_F2	32.3278	27.8463	20.4122	16.7409	8.85767	27.1716	15.057	28.7849	5.47027	14.1756	15.6365
ENSG00000180211_havana	36.7868	16.9067	15.8762	20.2652	21.6521	10.3891	14.116	26.2818	13.1287	10.1254	13.1676
ENSG00000180219_FAM71C	0	0	0	0	0	0	0	0	0	0	0
ENSG00000180221_TPT1P10	0	0	0	5.28659	2.95256	0	0	6.25758	1.09405	0	0.822974
ENSG00000180228_PRKRA	1260.79	1110.87	1241.74	1315.48	1312.9	1337.8	1360.78	1220.23	1351.16	1371.99	1440.2
ENSG00000180229_HERC2P3	386.819	449.519	576.078	630.866	617.084	582.591	542.994	580.703	589.695	449.568	511.067
ENSG00000180230_NACAP2	0	0	0	0	0	0	0	0	0	0	0
ENSG00000180233_ZNRF2	154.951	145.199	124.741	108.375	92.5135	115.08	130.808	136.415	102.841	155.931	102.049
ENSG00000180245_RRH	3.34426	14.9177	13.6081	9.69207	8.85767	20.7783	14.116	13.7667	9.84649	9.11286	13.1676
ENSG00000180251_SLC9A4	0	0	0	1.7622	0	0	0	0	0	0	0
ENSG00000180257_ZNF816	292.065	199.897	257.421	153.311	229.315	200.59	185.39	198.991	168.484	192.383	249.361
ENSG00000180259_PRNT	0	0	0	0	0	0	0	0	0	0	0
ENSG00000180263_FGD6	802.622	1031.31	791.54	955.11	803.096	825.537	1027.64	794.713	646.586	864.709	743.969
ENSG00000180264_ADGRD2	2.22951	2.98354	3.40203	2.64329	0.984186	8.79081	0.941064	1.25152	0	3.03762	0
ENSG00000180269_GPR139	0	0	0	0	0	0	0	0	0	0	0
ENSG00000180279_LINC01869	6.68852	4.97256	12.4741	4.40549	4.92093	12.7866	5.64638	6.25758	3.28216	6.07524	4.93784
ENSG00000180284_CNEP1R1P1	0	0.994512	0	0	0	0	0	5.00606	0	0	2.46892
ENSG00000180287_PLD5	39.0163	53.7036	14.7421	11.4543	18.6995	27.1716	21.6445	27.5333	33.9157	15.1881	18.9284
ENSG00000180304_OAZ2	4315.21	4487.24	4093.78	3776.38	4074.53	3818.41	3355.83	3807.11	4360.9	3445.67	4365.05
ENSG00000180305_WFDC10A	0	0	0	0	0	0	0	0	0	0	0
ENSG00000180316_PNPLA1	5.57376	10.9396	4.53604	4.40549	7.87349	8.79081	9.41064	15.0182	0	4.05016	1.64595
ENSG00000180318_ALX1	167.213	83.539	14.7421	20.2652	18.6995	21.5774	53.6406	36.294	31.7276	45.5643	51.8474
ENSG00000180329_CCDC43	457.049	550.96	569.274	548.043	583.622	525.85	609.809	611.991	550.309	572.085	516.828
ENSG00000180332_KCTD4	0	0.994512	0	0	2.95256	1.59833	0	1.25152	2.18811	0	0.822974
ENSG00000180336_MEIOC	43.4753	33.8134	41.9584	84.5854	65.9404	57.5398	72.4619	50.0606	48.1384	72.9029	51.0244
ENSG00000180340_FZD2	9080.77	10851.1	5854.9	4757.93	6058.65	4570.42	4548.16	3972.31	5226.3	4903.73	5686.75
ENSG00000180346_TIGD2	425.835	334.156	290.307	170.933	207.663	196.594	224.914	297.861	271.326	231.872	235.371
ENSG00000180347_ITPRID1	0	0	0	4.40549	0	2.39749	2.82319	0	5.47027	3.03762	0
ENSG00000180353_HCLS1	57.9671	80.5555	63.5046	62.5579	68.893	41.5565	59.287	42.5515	67.8314	58.7273	55.9622
ENSG00000180354_MTURN	448.131	532.064	342.471	287.238	240.141	246.143	319.021	261.567	353.38	344.264	296.271
ENSG00000180357_ZNF609	4122.35	4512.1	3838.63	4238.96	4402.26	4165.24	4181.15	4054.91	3946.25	4185.84	4191.41
ENSG00000180370_PAK2	3849.24	3562.34	3525.64	3824.84	3729.08	3452.39	3574.16	3217.65	3458.31	3563.13	3455.67
ENSG00000180376_CCDC66	628.72	554.938	582.882	605.314	508.824	551.423	516.644	486.84	561.25	590.311	511.89
ENSG00000180383_DEFB124	0	0.994512	0	0	0.984186	0	0	0	0	0	0
ENSG00000180385_EMC3-AS1	85.8359	102.435	148.555	124.235	93.4976	87.1089	145.865	133.912	177.237	167.069	83.1204
ENSG00000180386_KRTAP9-7	0	0	0	0	0	0	0	0	0	0	0
ENSG00000180389_ATP5F1EP2	1.11475	5.96707	5.67006	1.7622	0.984186	2.39749	1.88213	0	1.09405	3.03762	3.2919
ENSG00000180398_MCFD2	3462.42	2495.23	2789.67	2852.99	2806.9	2673.2	2730.03	2742.07	2821.57	2861.44	2954.48
ENSG00000180409_OR10AA1P	0	0	0	0	0	0	0	0	0	0	0
ENSG00000180422_LINC00304	5.57376	18.8957	23.8142	16.7409	17.7153	17.5816	17.8802	16.2697	24.0692	19.2383	9.05272
ENSG00000180423_HARBI1	94.754	110.391	73.7107	84.5854	68.893	84.7114	79.9904	106.379	83.1481	86.0659	61.7231
ENSG00000180424_DEFB123	0	0	0	0	0	0	0	0	0	0	0
ENSG00000180425_C11orf71	137.115	104.424	74.8447	34.3628	70.8614	74.3223	49.8764	103.876	85.3363	67.8402	69.1298
ENSG00000180432_CYP8B1	0	3.97805	2.26802	0	0.984186	2.39749	2.82319	1.25152	1.09405	0	0
ENSG00000180433_OR6K6	0	0	0	0	0	0	0	0	0	0	0
ENSG00000180437_OR6K4P	0	0	0	0	0	0	0	0	0	0	0
ENSG00000180438_TPRXL	5.57376	0	0	0	0	0	0	1.25152	0	0	0
ENSG00000180440_SERTM1	2.22951	1.98902	15.8762	49.3415	54.1302	16.7824	10.3517	20.0243	12.0346	28.3511	36.2109
ENSG00000180447_GAS1	11660.3	13917.2	8697.86	6271.65	6755.45	7816.62	7213.25	12164.7	8811.51	7275.1	7147.53
ENSG00000180448_ARHGAP45	175.016	228.738	167.834	132.165	167.312	199.791	194.8	210.255	149.885	183.27	161.303
ENSG00000180458_ensembl_havana	5.57376	4.97256	11.3401	11.4543	6.8893	4.79498	3.76425	10.0121	10.9405	10.1254	4.93784
ENSG00000180475_OR10Q1	0	0	0	0	0	0	0	0	0	0	0
ENSG00000180479_ZNF571	160.524	136.248	172.37	201.771	172.232	172.619	127.985	158.943	172.861	162.006	151.427
ENSG00000180481_GLIPR1L2	30.0983	26.8518	21.5462	22.0274	17.7153	22.3766	10.3517	17.5212	17.5049	22.2759	28.8041
ENSG00000180483_DEFB119	0	0	0	0	0	0	0	0	0	0	0
ENSG00000180488_MIGA1	581.901	545.987	581.748	579.762	604.29	597.775	546.758	573.194	478.102	514.37	549.747
ENSG00000180509_KCNE1	0	2.98354	0	7.92988	2.95256	5.59415	6.58744	3.75455	4.37622	1.01254	2.46892
ENSG00000180525_DIP2C-AS1	1.11475	11.9341	36.2884	106.613	57.0828	30.3682	35.7604	36.294	90.8065	39.4891	3.2919
ENSG00000180530_NRIP1	3816.91	3150.61	3149.15	3436.28	3672.98	4206.8	4349.6	4250.15	2630.11	3782.85	3512.45
ENSG00000180532_ZSCAN4	0	0	2.26802	2.64329	3.93674	0	0	1.25152	3.28216	3.03762	3.2919
ENSG00000180535_BHLHA15	26.7541	28.8408	12.4741	21.1463	10.826	22.3766	4.70532	16.2697	5.47027	23.2884	21.3973
ENSG00000180537_RNF182	231.869	258.573	144.019	132.165	105.308	139.055	183.507	210.255	202.4	172.132	162.126
ENSG00000180539_LINC02908	6.68852	1.98902	9.07209	6.16768	6.8893	4.79498	0.941064	7.5091	13.1287	4.05016	2.46892
ENSG00000180543_TSPYL5	1293.11	1286.9	915.147	815.896	840.495	957.399	919.419	1048.77	902.595	890.023	873.176
ENSG00000180549_FUT7	0	0	0	0.881098	7.87349	0	0	3.75455	0	0	0
ENSG00000180573_H2AC6	579.671	639.471	340.203	166.527	254.904	292.494	159.04	820.994	508.735	181.245	350.587
ENSG00000180574_EIF2S3B	192.852	133.265	11.3401	10.5732	15.747	11.9875	22.5855	20.0243	17.5049	12.1505	9.87569
ENSG00000180581_SRP9P1	43.4753	18.8957	24.9482	19.3841	27.5572	21.5774	26.3498	18.7727	25.1633	24.301	27.1581
ENSG00000180592_SKIDA1	1759.08	1858.74	1681.74	1478.48	1686.89	1652.67	1539.58	1773.4	1627.95	1408.44	1606.45
ENSG00000180596_H2BC4	12.2623	32.8189	17.0102	11.4543	16.7312	8.79081	19.7623	21.2758	15.3168	13.163	8.22974
ENSG00000180610_ZBTB12BP	0	1.98902	10.2061	14.9787	8.85767	10.3891	7.52851	8.76061	9.84649	17.2132	2.46892
ENSG00000180611_MB21D2	298.754	320.233	366.286	269.616	282.461	413.967	341.606	392.976	268.043	299.712	239.485
ENSG00000180613_GSX2	0	0.994512	0	0	0	0	0	1.25152	0	0	0
ENSG00000180616_SSTR2	149.377	98.4567	52.1645	66.0823	97.4344	71.9248	56.4638	106.379	45.9503	28.3511	56.7852
ENSG00000180626_ZNF594	370.098	388.854	221.132	215.869	185.027	237.352	218.327	344.167	247.256	230.859	214.796
ENSG00000180628_PCGF5	259.737	168.073	292.575	399.137	348.402	263.724	367.956	281.591	236.316	330.088	280.634
ENSG00000180638_SLC47A2	11.1475	23.8683	13.6081	13.2165	9.84186	16.7824	14.116	30.0364	9.84649	13.163	3.2919
ENSG00000180644_PRF1	0	0.994512	0	0.881098	0.984186	2.39749	2.82319	0	5.47027	0	4.11487
ENSG00000180658_OR2A4	0	0	0	5.28659	0.984186	0	0.941064	0	0	1.01254	0
ENSG00000180660_MAB21L1	1371.15	1929.35	258.555	185.03	311.987	397.984	261.616	173.961	260.385	225.796	307.792
ENSG00000180662_RPL21P8	0	0.994512	0	0	0	0	0.941064	0	0	0	0
ENSG00000180663_VN1R3	0	0	0	0	0	0	0	0	0	0	0
ENSG00000180667_YOD1	637.638	623.559	679.273	978.018	840.495	685.683	1002.23	729.634	655.339	950.775	801.577
ENSG00000180673_EXOC5P1	8.91802	0.994512	1.13401	2.64329	2.95256	3.19666	2.82319	3.75455	3.28216	5.0627	3.2919
ENSG00000180694_TMEM64	945.31	924.896	877.725	843.21	1016.66	791.972	873.307	916.11	778.967	820.157	977.693
ENSG00000180697_C3orf22	0	0.994512	1.13401	2.64329	0	1.59833	0	1.25152	2.18811	0	0
ENSG00000180708_OR10K2	0	0	0	0	0	0	0	0	0	0	0
ENSG00000180712_LINC02363	13.377	2.98354	17.0102	19.3841	16.7312	11.9875	15.9981	8.76061	8.75244	15.1881	6.58379
ENSG00000180714_OR5AZ1P	0	0	0	0	0	0	0	0	0	0	0
ENSG00000180720_CHRM4	10.0328	2.98354	17.0102	4.40549	14.7628	11.1883	15.9981	8.76061	5.47027	5.0627	3.2919
ENSG00000180723_OR51A9P	0	0.994512	0	1.7622	0.984186	0	0.941064	0	0	1.01254	3.2919
ENSG00000180730_SHISA2	1939.67	1467.9	2770.39	2932.29	3752.7	2956.91	3497.93	3389.1	2516.33	2773.35	3455.67
ENSG00000180739_S1PR5	15.6065	1.98902	28.3503	23.7896	21.6521	14.385	23.5266	23.7788	18.5989	12.1505	20.5744
ENSG00000180745_CLRN3	56.8524	47.7366	24.9482	6.16768	16.7312	27.1716	15.9981	30.0364	12.0346	5.0627	9.05272
ENSG00000180747_SMG1P3	52.3934	99.4512	291.441	279.308	249.983	340.444	319.021	362.94	275.702	281.486	218.088
ENSG00000180758_GPR157	111.475	82.5445	201.854	207.058	200.774	138.255	141.16	155.188	172.861	186.307	179.408
ENSG00000180764_PIPSL	46.8196	47.7366	34.0203	43.1738	47.2409	32.7657	22.5855	28.7849	37.1979	23.2884	23.8663
ENSG00000180767_CHST13	43.4753	39.7805	10.2061	3.52439	1.96837	7.19248	5.64638	8.76061	4.37622	5.0627	3.2919
ENSG00000180769_WDFY3-AS2	190.623	137.243	184.844	173.576	186.011	198.992	148.688	186.476	205.682	140.743	182.7
ENSG00000180770_OR7E129P	0	0	0	0	0	0	0	0	0	0	0
ENSG00000180772_AGTR2	454.819	407.75	517.109	343.628	392.69	409.172	333.137	354.179	402.612	342.239	436.999
ENSG00000180773_SLC36A4	1197.24	919.924	1504.83	1642.37	1744.96	1272.27	1373.95	1430.48	1413.52	1406.42	1503.57
ENSG00000180776_ZDHHC20	3439.01	2919.89	2676.27	2761.36	2912.21	2958.51	3071.63	2892.25	2881.74	3231.02	3151.17
ENSG00000180777_ANKRD30B	0	0	0	1.7622	0	0	0	0	1.09405	0	0
ENSG00000180785_OR51E1	18.9508	8.95061	35.1543	59.0335	49.2093	17.5816	14.116	20.0243	12.0346	8.10032	22.2203
ENSG00000180787_ZFP3	232.983	231.721	205.256	180.625	192.9	194.197	180.684	235.285	182.707	170.107	234.548
ENSG00000180801_ARSJ	364.524	547.976	175.772	122.473	118.102	155.038	162.804	107.63	154.262	153.906	126.738
ENSG00000180803_havana	0	0	0	0	0	0	0.941064	0	0	0	0
ENSG00000180806_HOXC9	702.294	703.12	910.611	992.116	995.012	910.248	805.55	1042.51	1083.11	833.32	804.046
ENSG00000180815_MAP3K15	39.0163	37.7915	34.0203	17.622	30.5098	41.5565	15.9981	21.2758	25.1633	29.3637	37.8568
ENSG00000180817_PPA1	964.261	726.988	701.953	839.686	653.499	739.227	894.951	689.585	749.427	925.462	746.438
ENSG00000180818_HOXC10	3255.08	2750.82	3864.71	3535.84	4120.79	3529.91	3315.37	3256.44	3739.48	3354.54	4422.66
ENSG00000180822_PSMG4	239.672	261.557	379.894	322.482	248.015	272.515	295.494	312.879	386.201	302.749	244.423
ENSG00000180828_BHLHE22	0	1.98902	2.26802	1.7622	0.984186	0	0.941064	0	2.18811	1.01254	0
ENSG00000180834_MAP6D1	32.3278	29.8354	3.40203	18.503	5.90511	8.79081	13.1749	7.5091	7.65838	18.2257	14.8135
ENSG00000180846_CSNK1G2-AS1	0	35.8024	20.4122	31.7195	12.7944	21.5774	15.9981	6.25758	32.8216	15.1881	9.87569
ENSG00000180855_ZNF443	202.885	176.029	131.545	179.744	164.359	126.268	191.977	157.691	177.237	238.959	138.26
ENSG00000180861_LINC01559	0	0	0	0	0	0.799164	0	0	0	0	0
ENSG00000180867_PDIA3P1	565.18	525.102	138.349	95.1585	116.134	125.469	107.281	125.152	155.356	128.593	138.26
ENSG00000180869_LINC01555	0	2.98354	0	0.881098	0.984186	0.799164	0	0	1.09405	4.05016	1.64595
ENSG00000180871_CXCR2	0	0	0	0	0	0	0	1.25152	0	0	0.822974
ENSG00000180872_DEFB112	0	0	0	0	0	0	0	0	0	0	0
ENSG00000180875_GREM2	40.1311	67.6268	15.8762	9.69207	9.84186	10.3891	6.58744	13.7667	15.3168	5.0627	12.3446
ENSG00000180878_C11orf42	16.7213	45.7476	15.8762	21.1463	14.7628	30.3682	13.1749	8.76061	7.65838	17.2132	13.9906
ENSG00000180879_SSR4	1779.15	1963.17	1990.19	1690.83	1907.35	1891.62	1669.45	1939.85	1905.84	1688.92	2044.27
ENSG00000180881_CAPS2	137.115	132.27	134.947	253.756	219.473	167.025	180.684	191.482	207.87	155.931	171.179
ENSG00000180884_ZNF792	246.36	277.469	232.472	211.463	255.888	160.632	270.085	224.021	206.776	230.859	218.911
ENSG00000180891_CUEDC1	891.802	1081.03	943.497	797.393	861.162	847.913	994.704	864.797	783.343	1029.75	895.396
ENSG00000180900_SCRIB	3495.86	4036.72	4257.08	4201.07	4077.48	3887.13	4604.62	3889.71	3762.45	4556.43	4510.72
ENSG00000180901_KCTD2	1594.1	1559.39	1275.76	1282.88	1362.11	1375.36	1262.91	1201.46	1311.77	1388.19	1470.65
ENSG00000180902_D2HGDH	399.081	477.366	874.323	867.881	767.665	770.394	837.547	931.128	798.66	824.208	649.327
ENSG00000180909_OR52B1P	0	0	0	0	0	0	0	0	0	0	0
ENSG00000180910_TTTY11	0	0	0	0	0	0	0	0	0	0	0
ENSG00000180913_OR56B3P	0	0	0	0	0	0	0	0	0	0	0
ENSG00000180914_OXTR	25.6393	45.7476	44.2264	51.1037	27.5572	68.7281	52.6996	47.5576	68.9254	56.7022	35.3879
ENSG00000180917_CMTR2	711.212	731.961	510.305	565.665	609.211	637.733	576.872	699.597	618.141	577.148	620.523
ENSG00000180919_OR56B4	0	0	0	2.64329	0	0	0	2.50303	0	0	2.46892
ENSG00000180921_FAM83H	1814.82	1669.79	1180.51	985.067	901.514	1060.49	1182.92	1324.1	1245.03	1048.99	1070.69
ENSG00000180926_OR7E18P	0	0	0	0	0	0	0	0	0	0	0
ENSG00000180929_GPR62	7.80327	12.9287	12.4741	11.4543	25.5888	38.3599	23.5266	11.2636	7.65838	12.1505	26.3352
ENSG00000180934_OR56A1	0	0	0	0	0	0	0	0	0	0	0
ENSG00000180938_ZNF572	137.115	160.116	78.2468	54.628	48.2251	49.5482	52.6996	100.121	83.1481	49.6145	46.0866
ENSG00000180953_ST20	26.7541	47.7366	60.1026	91.6341	90.5451	85.5106	91.2832	50.0606	73.3017	75.9405	64.192
ENSG00000180957_PITPNB	1953.05	1762.28	1550.19	1726.95	1682.96	1772.55	1933.89	1724.59	1561.22	1897.5	1852.51
ENSG00000180964_TCEAL8	2275.21	1887.58	1923.28	1697.87	1801.06	1618.31	1682.62	1805.94	1885.06	1623.1	1822.89
ENSG00000180974_OR52E4	0	0	0	0	0	0	0	0	0	0	0
ENSG00000180979_LRRC57	744.655	728.977	528.449	553.329	594.448	592.181	549.581	550.667	567.814	523.483	632.867
ENSG00000180988_OR52N2	0	0	0	0	0	0	0	0	0	0	0
ENSG00000180992_MRPL14	601.966	651.405	884.529	807.966	778.491	738.428	808.374	807.228	905.877	872.809	826.266
ENSG00000180998_GPR137C	318.819	387.86	307.317	407.067	392.69	371.611	360.427	295.358	281.172	288.574	374.453
ENSG00000180999_C1orf105	0	4.97256	0	4.40549	0	2.39749	0	6.25758	2.18811	1.01254	0
ENSG00000181001_OR52N1	0	0	0	0	0	0	0	0	0	0	0
ENSG00000181004_BBS12	274.229	229.732	164.432	143.619	150.58	138.255	122.338	168.955	133.475	89.1035	125.915
ENSG00000181007_ZFP82	608.655	590.74	529.583	610.601	634.8	549.825	540.17	463.061	478.102	567.022	594.187
ENSG00000181009_OR52N5	0	0	0	0	0	0	0	0	0	0	0
ENSG00000181016_LSMEM1	1.11475	7.9561	3.40203	7.92988	8.85767	5.59415	3.76425	6.25758	9.84649	2.02508	16.4595
ENSG00000181017_OR56B2P	0	0	0	0	0	0	0	0	0	0	0
ENSG00000181019_NQO1	545.114	533.058	282.369	309.265	336.592	243.745	307.728	450.546	276.796	356.414	429.593
ENSG00000181023_OR56B1	0	0	0	0	0	0	0	0	0	0	0.822974
ENSG00000181026_AEN	352.262	395.816	511.439	834.399	504.887	367.615	655.921	481.834	403.706	712.828	394.205
ENSG00000181027_FKRP	1021.11	1263.03	798.344	648.488	746.013	777.587	716.149	708.358	786.625	793.831	813.921
ENSG00000181029_TRAPPC5	82.4917	115.363	94.1229	101.326	87.5925	91.1047	80.9315	55.0667	60.173	63.79	72.4217
ENSG00000181031_RPH3AL	296.524	253.601	294.843	373.585	311.987	477.101	335.96	451.797	319.464	265.285	346.472
ENSG00000181035_SLC25A42	518.36	572.839	557.933	564.784	684.009	533.842	474.296	489.343	495.607	456.656	518.474
ENSG00000181036_FCRL6	2.22951	0.994512	0	1.7622	0	0	0	0	1.09405	0	0
ENSG00000181038_METTL23	224.065	230.727	218.864	189.436	229.315	223.766	225.855	271.579	230.846	254.148	237.84
ENSG00000181045_SLC26A11	760.261	736.933	891.333	852.902	1038.32	932.625	839.429	981.188	922.288	654.101	893.75
ENSG00000181061_HIGD1A	848.327	655.383	640.716	742.765	660.389	631.34	655.921	767.179	696.913	744.217	665.786
ENSG00000181072_CHRM2	0	0	0	0	0	0.799164	0	0	0	0	0
ENSG00000181074_OR52N4	0	0	1.13401	6.16768	0	0	0	1.25152	0	0	0.822974
ENSG00000181085_MAPK15	284.262	143.21	857.312	845.854	635.784	596.976	645.57	807.228	617.047	643.975	389.267
ENSG00000181090_EHMT1	3416.72	3908.43	3628.84	3651.27	3661.17	3708.12	3992.93	3626.89	3402.51	3890.18	3767.58
ENSG00000181092_ADIPOQ	0	0	0	0	0	0	0	0	0	0	0
ENSG00000181097_LINC02878	36.7868	49.7256	41.9584	44.0549	50.1935	47.1507	43.2889	13.7667	33.9157	43.5392	41.1487
ENSG00000181101_ENTR1P2	0	0	1.13401	0	0	0	0	0	0	0	0
ENSG00000181104_F2R	4222.68	2932.82	2412.04	2524.34	2708.48	2836.23	2347.01	2594.39	2317.21	2037.23	2523.24
ENSG00000181109_OR52P1P	0	0	0	0	0	0	0	0	1.09405	0	0
ENSG00000181123_havana	0	0	0	0.881098	0	0	0	0	0	0	0.822974
ENSG00000181126_HLA-V	0	0	0	0	0	0	0	0	1.09405	0	0
ENSG00000181135_ZNF707	364.524	425.651	512.573	410.591	373.991	396.385	393.365	430.521	397.142	397.928	391.736
ENSG00000181143_MUC16	0	1.98902	2.26802	7.04878	0	1.59833	5.64638	0	1.09405	7.08778	1.64595
ENSG00000181163_NPM1	20721	16308	16950.1	16422.8	15806	16338.1	17601.7	16451.2	17857.2	19216	17768
ENSG00000181171_FER1L6-AS1	0	0	0	0.881098	0	0	0	0	0	0	0
ENSG00000181191_PJA1	1827.08	1812	1562.67	1551.61	1650.48	1662.26	1658.15	1561.89	1520.74	1682.84	1851.69
ENSG00000181192_DHTKD1	1382.29	1372.43	1288.24	1288.16	1164.29	1397.74	1440.77	1304.08	1233	1386.17	1259.15
ENSG00000181195_PENK	0	2.98354	4.53604	1.7622	0	0.799164	0	0	0	0	0.822974
ENSG00000181201_H2BU2P	0	0	1.13401	0	0	0	0.941064	0	0	1.01254	0
ENSG00000181211_HECW1-IT1	0	0	0	0	2.95256	0	0.941064	2.50303	1.09405	0	0.822974
ENSG00000181214_OR8G2P	0	0	0	0	0	0	0	0	0	0	0
ENSG00000181215_C4orf50	1.11475	1.98902	2.26802	0.881098	0.984186	6.39331	0.941064	1.25152	2.18811	4.05016	4.93784
ENSG00000181218_H2AW	420.262	367.969	290.307	221.155	275.572	334.85	279.496	419.258	323.84	280.474	324.252
ENSG00000181220_ZNF746	1011.08	1027.33	949.167	1044.98	1280.43	1134.81	1088.81	996.207	853.363	1132.02	1195.78
ENSG00000181222_POLR2A	9258.02	11827.7	9847.75	10883.3	11174.4	11497.6	11182.7	9768.08	9525.93	10706.6	10987.5
ENSG00000181227_DLSTP1	0	0	0	0	0	0	0	0	0	0	0
ENSG00000181234_TMEM132C	292.065	246.639	168.968	613.244	186.011	174.218	675.684	168.955	273.514	864.709	275.696
ENSG00000181240_SLC25A41	6.68852	6.96158	31.7523	25.5518	26.573	18.3808	20.7034	22.5273	16.4108	21.2633	30.45
ENSG00000181260_MTHFD2P7	0	0	0	0.881098	1.96837	0	0.941064	0	1.09405	1.01254	0
ENSG00000181264_TLCD5	630.95	542.009	544.325	483.723	426.152	422.758	356.663	463.061	568.908	405.016	423.009
ENSG00000181273_OR5AK2	0	0	0	0	0	0	0	0	0	0	0
ENSG00000181274_FRAT2	425.835	548.971	382.162	350.677	347.418	351.632	385.836	428.018	355.568	421.217	382.683
ENSG00000181282_OR5AK3P	0	0	0	0	0	0	0	0	0	0	0
ENSG00000181284_TMEM102	62.4261	55.6927	48.7625	64.3201	36.4149	50.3473	72.4619	63.8273	29.5395	46.5768	52.6703
ENSG00000181291_TMEM132E	1.11475	4.97256	7.93808	6.16768	9.84186	5.59415	3.76425	7.5091	13.1287	9.11286	5.76082
ENSG00000181296_OR5G1P	0	0	0	0	0	0	0	0	0	0	0
ENSG00000181315_ZNF322	995.474	1006.45	613.5	640.558	678.104	668.9	692.623	605.734	565.626	670.301	710.227
ENSG00000181322_NME9	16.7213	13.9232	40.8244	51.1037	54.1302	43.1549	32.9372	41.3	36.1038	54.6772	31.273
ENSG00000181323_SPEM1	2.22951	0	0	1.7622	0.984186	5.59415	0.941064	0	5.47027	0	7.40677
ENSG00000181325_OR9G3P	0	0	0	0	0	0	0	0	0	0	0
ENSG00000181333_HEPHL1	44.5901	32.8189	39.6904	37.0061	32.4781	21.5774	20.7034	41.3	50.3265	31.3887	17.2825
ENSG00000181350_LRRC75A	172.787	159.122	175.772	205.296	154.517	149.444	165.627	191.482	193.648	167.069	149.781
ENSG00000181355_OFCC1	0	0.994512	0	2.64329	0	1.59833	0.941064	1.25152	3.28216	0	1.64595
ENSG00000181358_CTAGE10P	3.34426	0.994512	0	0	0	0	0	0	1.09405	0	0
ENSG00000181359_HSP90AA6P	0	0	1.13401	0	1.96837	0	0.941064	1.25152	0	0	0.822974
ENSG00000181371_OR5M8	0	0	0	0	0	0	0	0	0	0	0
ENSG00000181374_CCL13	0	0	0	0	0	0	0	0	0	0	0
ENSG00000181378_CFAP65	0	0	0	0	0	0.799164	0.941064	5.00606	2.18811	2.02508	4.11487
ENSG00000181381_DDX60L	140.459	140.226	318.657	437.905	291.319	172.619	353.84	153.936	195.836	401.978	236.194
ENSG00000181392_SYNE4	162.754	163.1	312.987	289.881	281.477	299.687	313.374	286.597	196.93	211.621	284.749
ENSG00000181396_OGFOD3	852.786	924.896	848.24	674.04	662.357	724.842	717.09	861.043	902.595	780.668	641.097
ENSG00000181404_WASHC1	151.606	164.094	204.122	210.582	214.552	226.163	261.616	239.04	208.964	172.132	226.318
ENSG00000181408_UTS2R	85.8359	43.7585	175.772	195.604	215.537	111.883	215.504	237.788	165.202	220.734	154.719
ENSG00000181409_AATK	324.393	269.513	232.472	259.924	236.205	238.151	246.559	245.297	211.153	194.408	180.231
ENSG00000181418_DDN	452.59	541.015	20.4122	38.7683	34.4465	62.3348	23.5266	40.0485	12.0346	17.2132	34.5649
ENSG00000181433_SAGE1	0	0	0	0	0.984186	0	0	0	0	0	0
ENSG00000181444_ZNF467	1598.56	1467.9	1357.41	1344.55	1573.71	1354.58	1203.62	1300.32	964.956	998.364	1270.67
ENSG00000181449_SOX2	34.5573	38.786	92.9889	51.1037	80.7032	73.5231	46.1121	45.0546	113.782	105.304	192.576
ENSG00000181450_ZNF678	1193.9	1169.55	1028.55	1039.7	874.941	852.708	934.476	1003.72	1028.41	1160.37	827.089
ENSG00000181458_TMEM45A	235.213	217.798	234.74	280.189	295.256	190.201	174.097	212.758	264.761	234.909	257.591
ENSG00000181467_RAP2B	908.523	1171.54	726.901	765.674	773.57	712.854	844.134	709.61	776.779	931.537	772.773
ENSG00000181472_ZBTB2	451.475	550.96	492.161	532.183	516.697	574.599	694.505	579.452	461.691	709.791	595.01
ENSG00000181481_RNF135	448.131	342.112	247.214	269.616	330.686	293.293	296.435	281.591	292.113	293.637	315.199
ENSG00000181499_OR6T1	0	0	0	0.881098	0	0	0	0	0	0	0
ENSG00000181511_GLRX5P1	0	0	0	0	0	0	0	1.25152	0	0	0
ENSG00000181513_ACBD4	169.442	116.358	181.442	165.646	155.501	148.645	180.684	216.512	145.509	146.818	129.207
ENSG00000181514_havana	0	0	0	0	0	0	0	0	0	0	0
ENSG00000181518_OR8D4	0	0	0	0	0	0	0	0	0	0	0
ENSG00000181523_SGSH	1045.64	999.485	1136.28	941.893	1051.11	982.972	937.299	1239	1024.04	914.324	1018.84
ENSG00000181524_RPL24P4	844.982	629.526	97.525	59.0335	71.8456	60.7365	52.6996	57.5697	42.6681	51.6395	73.2447
ENSG00000181541_MAB21L2	4008.65	4955.65	1452.67	1080.23	1288.3	1153.19	1341.96	912.355	1489.01	1303.14	1352.97
ENSG00000181544_FANCB	105.901	101.44	141.751	123.354	94.4818	114.28	117.633	95.1152	92.9946	159.981	100.403
ENSG00000181552_EDDM3B	0	0	0	0	0	0	0.941064	0	1.09405	1.01254	0
ENSG00000181555_SETD2	3383.27	4422.59	3039.15	3688.27	3981.03	4552.04	4109.62	3364.07	3264.66	3659.32	4048.21
ENSG00000181562_EDDM3A	0	2.98354	0	0.881098	0	1.59833	0	1.25152	4.37622	1.01254	0
ENSG00000181577_C6orf223	3.34426	7.9561	5.67006	12.3354	13.7786	8.79081	7.52851	11.2636	10.9405	12.1505	9.87569
ENSG00000181585_TMIE	8.91802	9.94512	13.6081	12.3354	7.87349	10.3891	2.82319	8.76061	14.2227	12.1505	6.58379
ENSG00000181588_MEX3D	2961.9	3250.07	2610.49	2295.26	2200.64	2232.07	2768.61	2112.56	1805.19	2616.4	2196.52
ENSG00000181609_OR52D1	0	0.994512	3.40203	0	2.95256	0.799164	3.76425	0	1.09405	0	0
ENSG00000181610_MRPS23	672.196	770.747	619.17	663.466	689.914	596.976	704.857	702.1	654.245	713.841	701.174
ENSG00000181616_OR52H1	0	4.97256	4.53604	2.64329	5.90511	0.799164	0.941064	0	6.56433	0	0
ENSG00000181617_FDCSP	0	0	0	0	0	0	0	0	0	0	0
ENSG00000181619_GPR135	49.0491	76.5774	105.463	147.143	102.355	113.481	109.163	112.636	149.885	109.354	71.5988
ENSG00000181625_SLX1B	0	1.98902	4.53604	5.28659	3.93674	7.99164	7.52851	11.2636	4.37622	12.1505	0
ENSG00000181626_ANKRD62	0	0.994512	0	0	0	0	0.941064	0	0	0	0.822974
ENSG00000181631_P2RY13	0	0	4.53604	0	0	0	0	0	0	0	0.822974
ENSG00000181634_TNFSF15	17.836	15.9122	6.80407	4.40549	10.826	13.5858	5.64638	12.5152	6.56433	6.07524	8.22974
ENSG00000181638_ZFP41	431.409	531.069	360.616	337.46	270.651	286.101	357.604	458.055	380.731	339.201	280.634
ENSG00000181649_PHLDA2	17.836	19.8902	14.7421	21.1463	28.5414	31.9666	25.4087	40.0485	16.4108	10.1254	25.5122
ENSG00000181652_ATG9B	47.9344	63.6488	117.937	106.613	85.6242	73.5231	84.6957	97.6182	141.133	88.091	109.456
ENSG00000181656_GPR88	1.11475	2.98354	0	0	0.984186	0	0.941064	1.25152	0	0	0
ENSG00000181666_ZNF875	1121.44	1047.22	1120.4	1138.38	1129.85	1231.51	1152.8	1208.96	1254.88	1043.93	1227.05
ENSG00000181690_PLAG1	1472.59	1199.38	1668.13	1904.93	1978.21	1515.22	1601.69	1510.58	1429.93	1604.88	1694.5
ENSG00000181693_OR8H1	0	0	0	0	0	0	0	0	0	0	0
ENSG00000181698_OR5T1	0	0	0	0	0	0	0	0	0	0	0
ENSG00000181704_YIPF6	1616.39	1276.95	1386.9	1444.12	1478.25	1461.67	1360.78	1329.11	1378.51	1279.85	1343.92
ENSG00000181705_havana	0	0	0	0	0	0	0	0	0	0	0
ENSG00000181718_OR5T2	0	0	0	0	0	0	0	0	0	0	0
ENSG00000181722_ZBTB20	42.3606	75.5829	137.215	209.701	204.711	220.569	146.806	155.188	187.083	152.894	100.403
ENSG00000181733_OR2Z1	0	0	0	0	0	0	0	0	0	0	0
ENSG00000181741_FDX1P1	0	0.994512	6.80407	4.40549	0	1.59833	0	2.50303	4.37622	6.07524	0.822974
ENSG00000181744_DIPK2A	2655.34	3280.89	1272.36	1243.23	1430.02	1468.06	1393.72	1218.98	1050.29	1504.63	1549.66
ENSG00000181751_MACIR	616.458	510.185	370.822	386.802	344.465	348.436	445.123	435.528	340.251	406.029	373.63
ENSG00000181752_OR8K5	0	0	0	0	0	0	0	0	0	0	0
ENSG00000181754_AMIGO1	479.344	361.008	306.183	225.561	261.793	241.348	192.918	271.579	241.786	200.483	232.079
ENSG00000181761_OR8H3	0	0	0	0	0	0	0	0	0	0	0
ENSG00000181767_OR8H2	0	0	0	0	0	0	0	0	0	0	0
ENSG00000181773_GPR3	39.0163	9.94512	63.5046	47.5793	42.32	39.9582	50.8174	45.0546	56.8908	63.79	25.5122
ENSG00000181778_TMEM252	118.164	116.358	60.1026	35.2439	27.5572	78.3181	79.9904	61.3243	33.9157	25.3135	24.6892
ENSG00000181780_OR5J1P	0	0	0	0	0	0	0	0	0	0	0
ENSG00000181781_ODF3L2	0	2.98354	9.07209	10.5732	6.8893	1.59833	1.88213	5.00606	1.09405	7.08778	0.822974
ENSG00000181785_OR5AS1	0	0	0	0	0	0	0	0	0	0	0
ENSG00000181786_ACTL9	0	0	0	0	0	0	0	0	0	0	0
ENSG00000181788_SIAH2	410.229	364.986	381.028	370.942	478.314	336.448	358.545	294.106	284.454	353.376	414.779
ENSG00000181789_COPG1	3180.39	2909.94	3879.45	4259.23	4356.01	3277.37	3466.88	3501.74	2868.61	2990.03	3672.11
ENSG00000181790_ADGRB1	187.278	132.27	130.411	107.494	132.865	184.607	167.509	240.291	123.628	165.044	159.657
ENSG00000181798_LINC00471	20.0655	12.9287	43.0924	35.2439	20.6679	21.5774	23.5266	27.5333	26.2573	22.2759	15.6365
ENSG00000181800_CELF2-AS1	3.34426	7.9561	20.4122	34.3628	25.5888	34.3641	27.2908	20.0243	27.3514	22.2759	23.0433
ENSG00000181803_OR6S1	0	0	0	0	0	0	0	0	0	0	0
ENSG00000181804_SLC9A9	210.688	176.029	158.762	133.046	139.754	144.649	125.161	163.949	165.202	143.781	172.002
ENSG00000181817_LSM10	396.852	408.744	299.379	310.146	345.449	299.687	383.954	370.449	306.335	310.85	385.152
ENSG00000181819_KCTD9P2	7.80327	5.96707	0	0.881098	0	0	1.88213	0	0	0	0.822974
ENSG00000181826_RELL1	314.36	363.991	233.606	310.146	267.699	310.875	350.076	324.143	189.271	279.461	268.29
ENSG00000181827_RFX7	1917.37	1980.07	2007.2	2529.63	2710.45	2595.68	2714.97	2105.05	1835.82	2548.56	2428.6
ENSG00000181830_SLC35C1	506.098	512.174	334.533	415.878	426.152	326.858	454.534	324.143	343.533	397.928	404.08
ENSG00000181837_OR5D17P	0	0	0	0	0	0	0	0	0	0	0
ENSG00000181847_TIGIT	0	0	0	0.881098	0	3.19666	0	8.76061	2.18811	0	0
ENSG00000181852_RNF41	1217.31	1255.07	1200.92	1183.31	967.455	1021.33	1071.87	1191.44	1173.92	1189.73	1087.97
ENSG00000181856_SLC2A4	168.328	95.4731	291.441	277.546	225.379	149.444	249.382	250.303	226.469	228.834	185.169
ENSG00000181867_FTMT	0	0	0	0	0	0	0	0	0	0	0
ENSG00000181873_IBA57	462.622	737.928	661.128	478.436	509.808	481.097	572.167	632.016	603.918	655.113	527.526
ENSG00000181885_CLDN7	392.393	272.496	615.768	681.969	625.942	644.126	664.391	813.485	447.468	529.558	520.12
ENSG00000181894_ZNF329	626.491	543.998	521.645	554.21	514.729	496.281	491.235	555.673	473.726	496.145	498.722
ENSG00000181896_ZNF101	332.196	320.233	250.616	237.015	252.936	235.753	256.91	334.155	248.35	286.549	232.079
ENSG00000181903_OR4C6	0	0	0	0	0	0	0	0	0	0	0
ENSG00000181904_C5orf24	3043.27	2922.87	2674	3052.12	2820.68	2578.1	2725.32	2291.53	2534.92	2755.12	2859.84
ENSG00000181908_LINC02724	6.68852	4.97256	3.40203	1.7622	0	6.39331	1.88213	2.50303	3.28216	1.01254	1.64595
ENSG00000181915_ADO	1411.28	1314.74	1139.68	1083.75	1033.39	934.223	1163.15	1205.21	949.639	990.264	1004.03
ENSG00000181924_COA4	743.54	739.917	573.81	532.183	445.836	533.842	562.756	498.103	524.052	506.27	472.387
ENSG00000181927_OR4P4	0	0	0	0	0	0	0	0	0	0	0
ENSG00000181929_PRKAG1	5.57376	21.8793	30.6183	19.3841	17.7153	27.1716	14.116	22.5273	37.1979	10.1254	22.2203
ENSG00000181938_GINS3	323.278	362.002	132.679	170.933	141.723	214.176	250.323	167.703	234.128	335.151	251.83
ENSG00000181939_OR4C15	0	0	0	0	0	0	0	0	0	0	0
ENSG00000181943_OR4A21P	0	0	0	0	0	0	0	0	0	0	0
ENSG00000181950_OR4A13P	0	0	0	0	0	0	0	0	0	0	0
ENSG00000181958_OR4A15	0	0	0	0	0	0	0	0	0	0	0
ENSG00000181961_OR4A16	0	0	0	0	0	0	0	0	0	0	0
ENSG00000181963_OR52K2	0	0	0	0	0	0	0	0	0	0	0
ENSG00000181965_NEUROG1	0	0	0	0	0	0	0	0	0	0	0
ENSG00000181977_PYY3	0	0	0	0	0	0	0	0	0	0	0
ENSG00000181982_CCDC149	450.36	420.679	413.914	436.143	492.093	478.699	388.659	444.288	365.414	398.941	394.205
ENSG00000181984_GOLGA8CP	0	0	0	0	0	2.39749	0	0	0	0	0
ENSG00000181991_MRPS11	587.475	621.57	356.079	340.985	368.085	466.712	421.596	413	417.929	370.59	436.176
ENSG00000181995_LINC00301	0	0	0	0	0	0	0	0	0	0	0
ENSG00000181997_AQP7P2	0	0	0	4.40549	0	0	3.76425	0	2.18811	1.01254	0
ENSG00000182000_PPIAP73	0	0	3.40203	0	0	0	0	1.25152	2.18811	1.01254	0.822974
ENSG00000182004_SNRPE	1520.52	1621.05	1741.84	1581.57	1527.46	1533.6	1657.21	1708.32	1740.64	1848.9	1736.48
ENSG00000182010_RTKN2	547.344	507.201	391.234	431.738	428.121	465.913	657.803	316.634	459.503	670.301	478.148
ENSG00000182013_PNMA8A	2324.26	2213.78	2075.24	1847.66	2039.23	1965.14	1755.08	2004.93	1871.93	1810.42	1996.54
ENSG00000182021_havana	0	0.994512	2.26802	0	1.96837	0	0.941064	2.50303	4.37622	1.01254	4.93784
ENSG00000182022_CHST15	646.556	547.976	818.756	902.244	909.388	569.804	811.197	702.1	653.151	704.728	683.892
ENSG00000182035_ADIG	0	0	0	0.881098	2.95256	0.799164	0	0	0	0	0
ENSG00000182040_USH1G	30.0983	29.8354	28.3503	22.9085	14.7628	23.9749	15.057	27.5333	15.3168	8.10032	23.0433
ENSG00000182048_TRPC2	5.57376	0.994512	7.93808	17.622	10.826	7.99164	8.46957	7.5091	10.9405	5.0627	6.58379
ENSG00000182050_MGAT4C	940.851	750.857	422.986	341.866	446.82	469.908	262.557	364.191	449.656	301.737	480.617
ENSG00000182053_TRIM49B	0	0	0	0	0	0	0	0	0	0	0
ENSG00000182054_IDH2	4246.09	3589.19	3958.83	3787.84	3453.51	3318.93	4076.69	3440.42	3502.07	4408.6	3742.06
ENSG00000182057_OGFRP1	55.7376	64.6433	31.7523	33.4817	23.6205	39.159	32.9372	62.5758	52.5146	44.5518	35.3879
ENSG00000182070_OR52A1	0	0	0	0	0	0	0	0	0	0	0
ENSG00000182077_PTCHD3	0	0	0	0	0	0	0	0	0	0	0
ENSG00000182083_OR6B2	0	0	0	0	0	0	0	0	0	0	0
ENSG00000182087_TMEM259	4142.42	4350.99	5140.47	4402.84	4731.96	4428.97	4769.31	4691.93	4147.56	4354.93	4623.47
ENSG00000182093_GET1	587.475	417.695	418.45	405.305	468.472	434.745	452.652	431.773	492.325	522.471	476.502
ENSG00000182095_TNRC18	14588.8	24306.9	15362.4	13420	14630.9	13311.7	13060.1	13337.4	12917.5	12761	12733.9
ENSG00000182103_FAM181B	342.229	557.921	323.193	207.939	313.955	248.54	263.498	257.812	214.435	250.097	284.749
ENSG00000182107_TMEM30B	199.541	197.908	73.7107	63.439	49.2093	82.3139	92.2242	57.5697	60.173	82.0157	45.2636
ENSG00000182108_DEXI	82.4917	76.5774	88.4529	43.1738	30.5098	27.1716	33.8783	115.139	73.3017	66.8276	43.6176
ENSG00000182111_ZNF716	0	0	0	0	0	0	0	0	0	0	0
ENSG00000182117_NOP10	636.524	664.334	714.427	622.055	641.689	575.398	589.106	658.297	669.561	685.49	716.81
ENSG00000182118_FAM89A	142.688	161.111	213.194	165.646	168.296	107.887	178.802	155.188	201.306	282.499	200.806
ENSG00000182132_KCNIP1	146.033	111.385	142.885	160.36	163.375	175.816	137.395	167.703	146.603	176.182	172.825
ENSG00000182134_TDRKH	182.819	136.248	148.555	210.582	145.659	168.624	210.798	156.439	150.98	176.182	154.719
ENSG00000182141_ZNF708	633.179	635.493	673.603	657.299	654.483	708.059	679.448	783.449	716.606	732.066	701.997
ENSG00000182149_IST1	4823.53	4546.91	4271.82	4360.55	4550.87	4102.91	4351.48	3833.39	4270.09	4367.08	4658.86
ENSG00000182150_ERCC6L2	993.245	1139.71	849.374	983.305	909.388	1107.64	1048.34	1066.29	1016.38	904.198	814.744
ENSG00000182154_MRPL41	655.475	613.614	667.933	613.244	602.322	592.181	548.64	767.179	592.978	580.185	625.46
ENSG00000182156_ENPP7	0	0	0	7.04878	1.96837	0.799164	0.941064	0	2.18811	2.02508	0
ENSG00000182158_CREB3L2	5217.04	5156.54	4678.93	5142.97	5342.16	5477.47	4613.09	5358.99	4802.9	4398.47	4889.29
ENSG00000182162_P2RY8	2.22951	1.98902	1.13401	0.881098	1.96837	4.79498	2.82319	5.00606	0	1.01254	0
ENSG00000182165_TP53TG1	112.59	107.407	145.153	129.521	122.039	106.289	90.3421	97.6182	137.851	92.1411	110.279
ENSG00000182168_UNC5C	4552.65	6067.52	5371.81	5871.63	7421.74	8331.29	5572.98	5797.02	7039.15	5698.58	7241.35
ENSG00000182170_MRGPRG	0	0	0	0	0	0	0	0	0	0	0
ENSG00000182173_TSEN54	652.13	607.647	636.18	654.655	613.148	724.842	749.087	682.076	606.106	709.791	749.729
ENSG00000182175_RGMA	1069.05	1654.87	784.736	635.271	757.823	926.231	786.729	642.028	858.833	822.182	1022.96
ENSG00000182177_ASB18	0	0.994512	2.26802	11.4543	1.96837	3.99582	0	0	5.47027	8.10032	3.2919
ENSG00000182179_UBA7	76.9179	74.5884	215.462	204.415	186.011	131.063	182.566	105.127	147.697	197.445	151.427
ENSG00000182180_MRPS16	1598.56	1782.17	1706.69	1577.16	1559.93	1636.69	1712.74	1707.07	1665.15	1766.88	1793.26
ENSG00000182183_SHISAL2A	16.7213	7.9561	24.9482	29.0762	17.7153	11.1883	30.114	18.7727	28.4454	12.1505	8.22974
ENSG00000182185_RAD51B	138.229	127.298	145.153	147.143	138.77	127.866	98.8117	120.146	165.202	143.781	139.083
ENSG00000182187_CRYGB	0	0	0	0	0	0	0	0	0	0	0
ENSG00000182195_LDOC1	944.195	956.721	783.602	674.04	692.867	707.26	633.336	757.167	679.408	662.201	740.677
ENSG00000182196_ARL6IP4	26.7541	37.7915	52.1645	44.936	47.2409	35.1632	29.173	36.294	65.6433	29.3637	34.5649
ENSG00000182197_EXT1	1951.93	1995.99	1786.07	1816.82	1904.4	2070.63	1888.71	1764.64	1838.01	1883.32	2120.8
ENSG00000182199_SHMT2	2160.39	2160.08	2214.72	2622.15	2235.09	2101	2767.67	2173.88	2285.48	3116.6	2479.62
ENSG00000182208_MOB2	428.065	495.267	358.348	337.46	355.291	397.185	380.19	342.915	391.672	426.279	434.53
ENSG00000182218_HHIPL1	129.311	187.963	174.638	104.851	93.4976	95.8997	79.0493	107.63	118.158	85.0534	94.642
ENSG00000182220_ATP6AP2	2403.41	2067.59	1636.38	1493.46	1777.44	1836.48	1532.99	2031.21	1913.5	1526.91	1739.77
ENSG00000182223_ZAR1	0	0.994512	4.53604	0.881098	0	1.59833	8.46957	0	1.09405	1.01254	0.822974
ENSG00000182224_CYB5D1	13.377	14.9177	13.6081	7.04878	14.7628	10.3891	7.52851	6.25758	15.3168	6.07524	10.6987
ENSG00000182230_FAM153B	11.1475	0	24.9482	56.3902	37.3991	31.1674	20.7034	20.0243	26.2573	13.163	20.5744
ENSG00000182240_BACE2	464.852	483.333	500.099	584.168	537.365	382.8	441.359	411.749	464.973	522.471	470.741
ENSG00000182247_UBE2E2	519.475	460.459	451.336	487.247	531.46	449.13	564.638	544.409	501.077	555.884	529.172
ENSG00000182253_SYNM	95.8687	167.078	69.1747	88.1098	84.64	71.9248	63.9923	71.3364	98.4649	58.7273	55.1393
ENSG00000182255_KCNA4	0	0.994512	0	4.40549	0	0	0	2.50303	2.18811	0	4.11487
ENSG00000182256_GABRG3	10.0328	11.9341	32.8863	27.314	32.4781	31.9666	47.9942	41.3	19.693	37.464	30.45
ENSG00000182257_PRR34	0	1.98902	0	2.64329	0	0	0	2.50303	4.37622	1.01254	0.822974
ENSG00000182261_NLRP10	0	0	0	0	0	0	0	0	0	0	0
ENSG00000182263_FIGN	1163.8	1087	1214.53	1654.7	1593.4	1454.48	1621.45	1256.52	1214.4	1744.61	1617.97
ENSG00000182264_IZUMO1	10.0328	9.94512	15.8762	26.4329	16.7312	20.7783	13.1749	15.0182	9.84649	14.1756	10.6987
ENSG00000182271_TMIGD1	0	0	0	0	0	0	0	0	0	0	0
ENSG00000182272_B4GALNT4	4486.88	4922.83	4834.29	4301.52	4545.95	4212.39	4679.91	3918.5	4288.69	5050.55	4808.64
ENSG00000182287_AP1S2	836.064	914.951	646.386	638.796	635.784	681.687	807.433	764.676	850.08	903.186	826.266
ENSG00000182307_C8orf33	2022.16	1889.57	1712.36	1646.77	1679.02	1516.81	1662.86	1615.71	1800.81	1744.61	1748.82
ENSG00000182308_DCAF4L1	4.45901	2.98354	7.93808	6.16768	8.85767	15.1841	0.941064	2.50303	2.18811	7.08778	16.4595
ENSG00000182310_SPACA6	527.278	643.449	1009.27	1031.77	867.068	805.557	787.67	1126.36	1077.64	708.778	558.799
ENSG00000182315_MBD3L3	1.11475	5.96707	1.13401	1.7622	0.984186	2.39749	1.88213	0	2.18811	2.02508	0.822974
ENSG00000182318_ZSCAN22	254.164	177.023	229.07	163.003	185.027	123.071	145.865	127.655	171.767	153.906	109.456
ENSG00000182324_KCNJ14	21.1803	28.8408	54.4325	59.0335	47.2409	45.5524	69.6387	36.294	47.0443	51.6395	57.6082
ENSG00000182325_FBXL6	406.885	429.629	311.853	211.463	247.031	395.586	298.317	346.67	289.924	324.013	383.506
ENSG00000182326_C1S	268.655	165.089	309.585	311.909	330.686	302.084	253.146	305.37	305.241	218.709	355.525
ENSG00000182327_GLTPD2	107.016	102.435	81.6488	48.4604	65.9404	43.1549	49.8764	75.091	75.4898	58.7273	62.546
ENSG00000182329_KIAA2012	1.11475	2.98354	13.6081	13.2165	14.7628	15.9833	13.1749	13.7667	12.0346	18.2257	9.87569
ENSG00000182330_PRAMEF8	0	0	0	0	0	0	0	0	0	0	0
ENSG00000182333_LIPF	5.57376	2.98354	3.40203	3.52439	0	0	2.82319	0	0	0	0.822974
ENSG00000182334_OR5P3	0	0.994512	0	0	0	0	0	0	3.28216	0	0
ENSG00000182346_DAOA	0	0	0	0	0	0	0	0	0	0	0
ENSG00000182347_PDSS1P1	5.57376	0	0	1.7622	0	0	0	2.50303	3.28216	3.03762	0.822974
ENSG00000182348_ZNF804B	6.68852	7.9561	2.26802	0	0	0	0.941064	0	0	1.01254	1.64595
ENSG00000182351_CRIP1P4	0	0	0	0	0	0	0	0	0	0	0
ENSG00000182352_CD300LD-AS1	0	0	0	0	0	0	0	0	0	1.01254	0
ENSG00000182359_KBTBD3	94.754	57.6817	61.2366	52.8659	65.9404	55.9415	47.9942	63.8273	32.8216	43.5392	55.1393
ENSG00000182362_YBEY	325.508	339.129	347.007	289.881	382.848	354.03	306.787	415.503	387.295	373.627	353.879
ENSG00000182365_OR5F2P	0	0	0	0	0	0	0	0	0	0	0
ENSG00000182366_FAM87A	0	1.98902	2.26802	3.52439	0.984186	5.59415	2.82319	2.50303	0	1.01254	4.11487
ENSG00000182372_CLN8	604.196	622.564	706.489	681.088	628.895	583.39	644.629	714.616	669.561	663.214	612.293
ENSG00000182376_ensembl_havana	0	4.97256	0	0	2.95256	6.39331	0	0	7.65838	3.03762	1.64595
ENSG00000182378_PLCXD1	1467.01	1347.56	1661.33	1782.46	1803.03	1470.46	1848.25	1375.42	1534.96	1950.15	1676.4
ENSG00000182379_NXPH4	99.213	82.5445	52.1645	51.9848	54.1302	35.9624	32.9372	27.5333	42.6681	38.4765	51.8474
ENSG00000182383_RPL27AP5	0	0	0	0	0	0	0	0	0	0	0
ENSG00000182389_CACNB4	117.049	95.4731	175.772	190.317	167.312	171.82	165.627	161.446	199.118	187.32	169.533
ENSG00000182393_IFNL1	0	0	0	3.52439	0.984186	0	0	1.25152	0	0	0
ENSG00000182397_DNM1P46	12.2623	22.8738	19.2782	2.64329	10.826	17.5816	9.41064	12.5152	24.0692	6.07524	13.1676
ENSG00000182400_TRAPPC6B	177.246	178.018	176.906	170.052	215.537	167.025	187.272	212.758	183.801	176.182	153.896
ENSG00000182405_PGBD4	79.1474	103.429	91.8549	81.9421	95.466	95.8997	83.7547	72.5879	85.3363	71.8903	83.1204
ENSG00000182415_CDY2A	0	0	0	0	0	0	0	0	0	0	0
ENSG00000182446_NPLOC4	3333.11	3206.31	2974.51	3156.09	3251.75	3032.83	3305.96	3198.87	2611.51	3133.81	3046.65
ENSG00000182447_OTOL1	12.2623	3.97805	15.8762	7.04878	11.8102	15.9833	9.41064	31.2879	20.787	17.2132	20.5744
ENSG00000182450_KCNK4	2.22951	2.98354	2.26802	0.881098	0.984186	0	2.82319	0	2.18811	2.02508	1.64595
ENSG00000182459_TEX19	1.11475	0	1.13401	3.52439	0	3.99582	0	0	0	1.01254	0.822974
ENSG00000182463_TSHZ2	1238.49	1419.17	1361.95	1363.06	1513.68	1320.22	1094.46	1185.19	1319.43	1245.42	1456.66
ENSG00000182472_CAPN12	101.442	52.7091	83.9168	93.3963	111.213	119.075	66.8155	111.385	59.0789	49.6145	70.7758
ENSG00000182473_EXOC7	2891.67	2813.47	2454	1975.42	2116.98	2378.31	2277.37	2539.33	2492.26	2195.19	2457.4
ENSG00000182477_OR2B8P	0	0	0	0.881098	0	0	0	2.50303	4.37622	2.02508	0.822974
ENSG00000182481_KPNA2	4989.63	4056.61	2943.89	3668.89	3328.52	3118.34	4553.81	2530.57	3060.07	4839.94	3964.27
ENSG00000182484_WASH6P	517.245	519.135	730.303	699.591	749.95	949.407	798.963	824.749	719.888	735.104	831.204
ENSG00000182487_NCF1B	0	1.98902	0	2.64329	0.984186	0.799164	3.76425	0	1.09405	1.01254	1.64595
ENSG00000182489_XKRX	4.45901	13.9232	2.26802	9.69207	1.96837	2.39749	15.057	5.00606	1.09405	15.1881	9.87569
ENSG00000182492_BGN	1308.72	961.693	1979.98	1637.96	1561.9	1221.92	1213.97	1115.1	1369.76	1263.65	1237.75
ENSG00000182504_CEP97	811.54	757.818	777.932	1061.72	1163.31	943.014	1120.81	774.688	782.249	1179.61	1170.27
ENSG00000182508_LHFPL1	43.4753	93.4841	40.8244	32.6006	26.573	22.3766	16.9391	16.2697	53.6087	16.2006	44.4406
ENSG00000182511_FES	316.59	369.958	345.873	221.155	314.939	299.687	250.323	291.603	292.113	230.859	269.936
ENSG00000182512_GLRX5	1260.79	1320.71	1292.77	1136.62	1206.61	1153.99	1320.31	1195.2	1231.91	1389.2	1440.2
ENSG00000182518_FAM104B	494.95	421.673	487.625	433.5	485.204	413.967	415.009	531.894	428.869	394.891	478.971
ENSG00000182521_TBPL2	5.57376	2.98354	13.6081	14.0976	12.7944	3.99582	3.76425	5.00606	3.28216	5.0627	8.22974
ENSG00000182531_OR7E115P	0	0	0	0	0	0	0	0	0	0	0
ENSG00000182533_CAV3	0	2.98354	0	1.7622	1.96837	0.799164	1.88213	1.25152	1.09405	0	1.64595
ENSG00000182534_MXRA7	1999.87	1647.91	1323.39	1153.36	1508.76	1721.4	1184.8	1859.75	1583.1	1278.84	1675.58
ENSG00000182541_LIMK2	1929.64	1919.41	1512.77	1510.2	1618.99	1815.7	1429.48	1710.82	1673.9	1262.64	1552.95
ENSG00000182544_MFSD5	450.36	490.294	315.255	317.195	337.576	287.699	370.779	284.094	283.36	299.712	362.932
ENSG00000182545_RNASE10	3.34426	6.96158	2.26802	8.81098	4.92093	3.19666	9.41064	0	1.09405	5.0627	4.11487
ENSG00000182551_ADI1	985.441	1258.06	681.541	556.854	611.179	775.988	686.976	688.334	702.383	596.386	780.179
ENSG00000182552_RWDD4	528.393	460.459	462.677	407.948	395.643	426.754	394.306	449.294	455.127	444.505	399.142
ENSG00000182557_SPNS3	0	0	1.13401	0	0	0.799164	0.941064	2.50303	2.18811	3.03762	0
ENSG00000182565_OR4C2P	0	0	0	0	0	0	0	0	0	0	0
ENSG00000182566_CLEC4G	0	0	0	0	0	0	0	0	0	0	0
ENSG00000182568_SATB1	2624.13	2681.2	2735.23	2677.66	2963.38	2502.18	2262.32	2351.6	2639.95	2449.33	3091.09
ENSG00000182574_CSGALNACT2P1	0	0	0	0.881098	0	0.799164	0	0	0	1.01254	0
ENSG00000182575_NXPH3	81.3769	184.979	105.463	51.9848	76.7665	75.1214	77.1672	68.8334	95.1827	69.8653	80.6515
ENSG00000182578_CSF1R	16.7213	25.8573	14.7421	38.7683	22.6363	47.9498	15.9981	21.2758	19.693	19.2383	35.3879
ENSG00000182580_EPHB3	4233.83	5798	4183.37	3307.64	4027.29	3301.35	3071.63	2953.58	2695.75	2584	3252.39
ENSG00000182583_VCX	0	1.98902	0	2.64329	3.93674	3.99582	3.76425	2.50303	3.28216	5.0627	1.64595
ENSG00000182585_EPGN	0	1.98902	0	1.7622	0.984186	2.39749	2.82319	0	2.18811	1.01254	1.64595
ENSG00000182586_LINC00334	6.68852	2.98354	4.53604	6.16768	14.7628	18.3808	6.58744	1.25152	5.47027	7.08778	10.6987
ENSG00000182591_KRTAP11-1	0	0	0	0	0	0	0	0	0	0	0
ENSG00000182600_SNORC	14.4918	14.9177	47.6285	47.5793	44.2884	43.954	35.7604	22.5273	29.5395	37.464	23.0433
ENSG00000182601_HS3ST4	23.4098	13.9232	75.9787	83.7043	62.9879	80.7156	85.6368	67.5819	48.1384	71.8903	60.0771
ENSG00000182606_TRAK1	2368.85	2363.95	1981.12	2190.41	2229.18	2183.32	1959.29	2290.27	1982.43	1852.95	2122.45
ENSG00000182612_TSPAN10	152.721	174.04	79.3808	55.5091	60.0353	93.5022	65.8744	83.8516	74.3957	63.79	79.0055
ENSG00000182613_OR2V2	0	0	0	0	0	0	0	0	1.09405	0	0.822974
ENSG00000182621_PLCB1	168.328	107.407	221.132	324.244	207.663	215.774	468.65	176.464	191.46	424.254	230.433
ENSG00000182625_havana	0	0	0	0.881098	0	3.19666	0.941064	0	0	0	0
ENSG00000182628_SKA2	2057.83	1646.91	1594.42	1586.86	1586.51	1731.79	1851.07	1675.78	1652.02	2219.49	1631.13
ENSG00000182631_RXFP3	0	0	0	0	0	0	0	0	0	0	0
ENSG00000182632_CCNYL2	0	0	0	0	0	0	0	0	0	0	0
ENSG00000182634_OR10G7	0	0	0	0	0	0	0	0	0	0	0
ENSG00000182636_NDN	2512.65	2891.05	1762.25	1334.86	1609.14	1558.37	1476.53	1615.71	1712.2	1594.75	1901.89
ENSG00000182645_CCDC172	0	0	0	0	0	0	0	0	0	0	0
ENSG00000182648_LINC01006	217.377	235.699	141.751	109.256	124.007	155.038	117.633	166.452	161.92	120.492	142.375
ENSG00000182652_OR4Q3	0	0	0	0	0	0	0	0	0	0	0
ENSG00000182667_NTM	134.885	95.4731	98.659	81.9421	77.7507	125.469	80.9315	70.0849	83.1481	58.7273	77.3596
ENSG00000182670_TTC3	11328.1	10676.1	9129.92	9351.09	9013.17	8439.17	8298.3	7972.16	9417.62	8600.51	8479.1
ENSG00000182674_KCNB2	37.9016	35.8024	19.2782	14.9787	14.7628	19.9791	15.057	11.2636	17.5049	26.326	15.6365
ENSG00000182676_PPP1R27	3.34426	0.994512	0	0	5.90511	7.19248	0.941064	2.50303	4.37622	5.0627	6.58379
ENSG00000182685_BRICD5	151.606	169.067	204.122	185.912	225.379	209.381	237.148	163.949	179.425	217.696	223.849
ENSG00000182687_GALR2	6.68852	3.97805	4.53604	10.5732	14.7628	12.7866	2.82319	2.50303	2.18811	5.0627	7.40677
ENSG00000182698_RESP18	0	0	0	0	0	0	0	0	0	0	0
ENSG00000182700_IGIP	18.9508	22.8738	18.1442	44.936	21.6521	34.3641	17.8802	26.2818	19.693	36.4514	6.58379
ENSG00000182704_TSKU	1523.87	1539.5	1517.31	1327.81	1296.17	1128.42	1343.84	1381.67	1377.41	1349.72	1321.7
ENSG00000182707_FXYD6P3	0	0	0	0	0	0	0	0	0	0	0
ENSG00000182712_CMC4	0	0	3.40203	1.7622	0	1.59833	1.88213	1.25152	4.37622	8.10032	4.11487
ENSG00000182718_ANXA2	3922.81	3493.72	2014	1964.85	2239.02	2506.18	2018.58	2640.7	2608.23	2293.4	2565.21
ENSG00000182722_SEPHS1P1	0	0	2.26802	0.881098	4.92093	2.39749	0.941064	1.25152	3.28216	0	0.822974
ENSG00000182732_RGS6	10.0328	16.9067	46.4945	51.9848	60.0353	64.7323	38.5836	86.3546	50.3265	32.4013	33.7419
ENSG00000182742_HOXB4	59.0819	79.561	312.987	321.601	315.924	206.184	229.62	255.309	256.009	256.173	185.169
ENSG00000182747_SLC35D3	0	0.994512	2.26802	0.881098	4.92093	3.99582	4.70532	1.25152	1.09405	2.02508	9.87569
ENSG00000182749_PAQR7	583.016	614.608	476.285	459.933	524.571	600.971	489.353	538.152	469.349	413.116	533.287
ENSG00000182752_PAPPA	802.622	852.297	263.091	320.72	414.342	704.863	286.083	622.003	389.483	213.646	337.419
ENSG00000182759_MAFA	15.6065	20.8848	18.1442	22.0274	23.6205	13.5858	9.41064	26.2818	17.5049	8.10032	20.5744
ENSG00000182768_NGRN	1485.97	1519.61	999.064	832.637	941.866	938.219	999.41	854.785	920.1	1018.62	1057.52
ENSG00000182771_GRID1	129.311	94.4786	96.3909	81.061	99.4028	143.05	57.4049	111.385	79.866	43.5392	102.049
ENSG00000182774_RPS17	141.574	144.204	137.215	161.241	112.197	87.1089	138.336	121.397	113.782	210.608	145.666
ENSG00000182776_havana	0	0	0	0	0	0	0	0	0	0	0
ENSG00000182782_HCAR2	3.34426	0.994512	1.13401	0.881098	0.984186	0.799164	0.941064	2.50303	1.09405	0	0.822974
ENSG00000182783_OR2T29	0	0	0	0	0	0	0	0	0	0	0
ENSG00000182791_CCDC87	8.91802	5.96707	2.26802	11.4543	3.93674	3.19666	7.52851	10.0121	3.28216	9.11286	8.22974
ENSG00000182793_GSTA5	0	0	0	0	0	0	0	0	0	0	0
ENSG00000182795_C1orf116	37.9016	61.6597	21.5462	11.4543	14.7628	26.3724	31.0551	18.7727	12.0346	13.163	9.05272
ENSG00000182796_TMEM198B	659.934	612.619	855.044	740.122	576.733	569.804	628.63	879.816	901.501	687.515	577.728
ENSG00000182798_MAGEB17	2.22951	0.994512	1.13401	0	0.984186	1.59833	0.941064	0	0	0	1.64595
ENSG00000182809_CRIP2	1137.05	1051.2	1255.35	1362.18	1215.47	1094.06	1069.05	1396.69	1247.22	939.637	1032.01
ENSG00000182810_DDX28	373.442	305.315	256.287	200.89	173.217	202.189	253.146	320.388	259.291	299.712	241.954
ENSG00000182814_FUNDC2P2	0	0	0	0	0.984186	0	0	0	0	0	0
ENSG00000182816_KRTAP13-2	0	0	0	0	0	0	0	0	0	0	0
ENSG00000182824_FAM230E	0	0	0	0	0	0	0	0	0	3.03762	0
ENSG00000182827_ACBD3	970.949	1009.43	1326.79	1535.75	1570.76	1291.45	1335.37	1246.51	1165.17	1440.84	1523.33
ENSG00000182831_C16orf72	2184.92	2263.51	2008.33	2202.74	2206.54	2276.02	2473.12	2158.86	1986.8	2236.7	2176.77
ENSG00000182836_PLCXD3	18.9508	13.9232	86.1848	54.628	41.3358	64.7323	59.287	53.8152	19.693	34.4264	41.1487
ENSG00000182841_RRP7BP	341.114	306.31	1178.24	1081.11	715.503	636.135	864.837	903.594	903.689	848.509	502.837
ENSG00000182853_VMO1	91.4097	74.5884	98.659	60.7957	79.719	47.1507	42.3479	43.8031	64.5492	46.5768	57.6082
ENSG00000182854_OR4F15	0	0	0	0	0	0	0	0	0	0	0
ENSG00000182858_ALG12	436.983	425.651	331.131	318.957	341.512	421.959	367.956	391.724	323.84	353.376	392.559
ENSG00000182866_LCK	15.6065	0.994512	2.26802	2.64329	1.96837	3.99582	0.941064	1.25152	0	1.01254	1.64595
ENSG00000182870_GALNT9	15.6065	22.8738	19.2782	23.7896	21.6521	16.7824	40.4657	21.2758	20.787	40.5016	22.2203
ENSG00000182871_COL18A1	7447.66	7489.67	10390.9	8896.44	9840.87	9358.21	8201.37	9634.17	8147.42	7827.95	9507.82
ENSG00000182872_RBM10	2689.9	2630.48	2590.08	2419.49	2466.37	2870.6	2877.77	2770.86	2420.05	2839.16	2732.27
ENSG00000182873_PRKCZ-AS1	178.36	264.54	174.638	199.128	206.679	149.444	164.686	187.727	251.633	214.658	184.346
ENSG00000182885_ADGRG3	0	1.98902	1.13401	0.881098	0.984186	0.799164	0.941064	1.25152	1.09405	0	0
ENSG00000182888_RPS27AP20	0	0	0	0	0	1.59833	0	0	0	0	0
ENSG00000182890_GLUD2	24.5246	24.8628	7.93808	14.0976	15.747	13.5858	20.7034	10.0121	16.4108	12.1505	19.7514
ENSG00000182896_TMEM95	0	0	0	0	6.8893	0	0	0	0	0	1.64595
ENSG00000182898_TCHHL1	0	0	0	0	0	0	0	0	0	0	0
ENSG00000182899_RPL35A	8061.89	8262.41	10773.1	9444.48	10324.1	9692.26	8644.61	9937.04	10518.2	9205	10606.5
ENSG00000182901_RGS7	14.4918	5.96707	18.1442	7.92988	14.7628	15.9833	24.4677	3.75455	10.9405	11.1379	13.9906
ENSG00000182902_SLC25A18	12.2623	15.9122	17.0102	14.9787	17.7153	29.5691	11.2928	13.7667	18.5989	11.1379	13.1676
ENSG00000182903_ZNF721	774.753	696.158	1147.62	1192.12	1342.43	1412.12	1118.92	843.522	992.307	1111.77	1385.89
ENSG00000182912_TSPEAR-AS2	33.4426	42.764	36.2884	39.6494	40.3516	69.5273	28.2319	47.5576	32.8216	16.2006	26.3352
ENSG00000182916_TCEAL7	136	179.012	133.813	86.3476	131.881	137.456	108.222	118.894	130.192	126.567	136.614
ENSG00000182919_C11orf54	807.081	661.35	682.675	703.997	728.297	827.135	727.442	754.664	657.527	623.725	688.829
ENSG00000182921_GPATCH11P1	0	0	0	0	0	0	0	0	0	0	0.822974
ENSG00000182923_CEP63	308.786	393.827	305.049	408.829	375.959	409.971	367.956	389.221	445.28	379.702	416.425
ENSG00000182931_WFDC10B	1.11475	0	2.26802	0	0.984186	0	0	1.25152	5.47027	0	0
ENSG00000182934_SRPRA	1996.52	1846.81	2556.06	2741.98	2322.68	2200.1	2261.38	2132.58	1995.56	2189.11	2232.73
ENSG00000182938_OTOP3	0	0	0	0	0	0	0	0	0	0	0
ENSG00000182944_EWSR1	10376.1	11781	12017.1	12810.3	13072	13740.8	13524	12410	12582.7	14078.4	14192.2
ENSG00000182950_ODF3L1	6.68852	6.96158	40.8244	19.3841	21.6521	19.1799	13.1749	58.8212	25.1633	13.163	4.11487
ENSG00000182952_HMGN4	1003.28	672.29	862.982	952.466	1035.36	867.093	976.824	854.785	934.323	961.913	1027.07
ENSG00000182957_SPATA13	771.409	904.011	584.016	599.146	584.606	675.294	663.45	678.322	456.221	514.37	464.98
ENSG00000182963_GJC1	2949.64	3101.88	3406.57	3777.27	3566.69	3087.97	3896	2669.48	3171.66	4282.03	3355.27
ENSG00000182965_NPM1P14	0	0	0	0	0	0	0	0	0	0	0
ENSG00000182968_SOX1	1.11475	0	5.67006	1.7622	0	0	5.64638	20.0243	5.47027	0	0.822974
ENSG00000182973_CNOT10	960.917	762.791	728.035	708.402	717.471	749.616	824.372	708.358	745.051	815.095	801.577
ENSG00000182974_OR4M2B	0	0	0	0	0	0	0	0	0	0	0
ENSG00000182979_MTA1	3897.17	4033.74	4365.94	4179.05	4125.71	3784.84	4243.26	4039.89	3983.45	4553.39	4207.04
ENSG00000182983_ZNF662	164.983	163.1	176.906	237.896	186.995	228.561	178.802	275.333	187.083	213.646	189.284
ENSG00000182985_CADM1	8682.81	7483.7	7677.26	7427.65	7781.96	7640.81	7937.87	7262.55	7261.24	7743.91	8224.8
ENSG00000182986_ZNF320	1251.87	1299.83	1449.27	1701.4	1644.57	1611.91	1631.8	1361.65	1425.55	1578.55	1707.67
ENSG00000182993_C12orf60	128.197	113.374	46.4945	53.7469	44.2884	57.5398	57.4049	67.5819	44.8562	33.4138	50.2014
ENSG00000183010_PYCR1	731.278	611.625	1136.28	1418.57	1147.56	743.223	1167.86	810.982	889.466	1316.3	1100.32
ENSG00000183011_NAA38	1292	1346.57	1144.22	1121.64	1218.42	1069.28	975.883	1176.42	1064.52	1066.2	1055.88
ENSG00000183018_SPNS2	61.3114	66.6323	51.0305	47.5793	53.146	46.3515	31.9962	43.8031	21.8811	30.3762	46.9095
ENSG00000183019_MCEMP1	0	0	1.13401	0.881098	0	1.59833	0	1.25152	0	0	0
ENSG00000183020_AP2A2	2842.62	2769.72	2561.73	2442.4	2478.18	2399.89	2385.6	2367.87	2348.94	2252.9	2455.75
ENSG00000183022_TPM3P8	0	0	1.13401	2.64329	3.93674	0.799164	0.941064	1.25152	0	4.05016	6.58379
ENSG00000183023_SLC8A1	1067.93	732.955	1002.47	1214.15	1092.45	880.679	1298.67	848.528	859.927	1342.63	1109.37
ENSG00000183024_OR1G1	0	0	0	0	0	0	0	0	0	0	0
ENSG00000183032_SLC25A21	54.6229	28.8408	30.6183	58.1524	63.9721	55.9415	59.287	50.0606	40.48	61.7649	62.546
ENSG00000183034_OTOP2	0	0	1.13401	0	0	0	0.941064	0	0	0	0
ENSG00000183035_CYLC1	0	0	0	0	0	0	0	0	0	0	0
ENSG00000183036_PCP4	8.91802	7.9561	4.53604	29.9573	13.7786	7.19248	31.9962	2.50303	5.47027	41.5141	9.87569
ENSG00000183044_ABAT	1778.03	1613.1	1966.38	1807.13	2064.82	1820.5	1618.63	1548.13	1867.55	1627.15	1988.31
ENSG00000183048_SLC25A10	119.279	136.248	141.751	106.613	114.166	139.854	145.865	127.655	87.5244	132.643	97.1109
ENSG00000183049_CAMK1D	1363.34	1776.2	1470.81	1575.4	1574.7	1210.73	1393.72	1262.78	1439.78	1313.26	1277.26
ENSG00000183054_RGPD6	59.0819	37.7915	32.8863	20.2652	14.7628	31.1674	25.4087	16.2697	6.56433	38.4765	23.8663
ENSG00000183055_FAM133CP	4.45901	5.96707	2.26802	3.52439	0	0	1.88213	0	2.18811	0	0
ENSG00000183060_LYSMD4	471.54	525.102	620.304	521.61	515.713	588.185	544.876	695.843	591.883	492.094	518.474
ENSG00000183066_WBP2NL	5.57376	2.98354	5.67006	8.81098	2.95256	3.99582	3.76425	3.75455	9.84649	4.05016	4.93784
ENSG00000183067_IGSF5	10.0328	8.95061	5.67006	11.4543	8.85767	8.79081	4.70532	20.0243	10.9405	4.05016	7.40677
ENSG00000183072_NKX2-5	0	0	2.26802	2.64329	0	2.39749	3.76425	3.75455	1.09405	5.0627	0.822974
ENSG00000183077_AFMID	418.032	323.216	529.583	553.329	540.318	522.653	552.404	568.188	588.601	554.872	538.225
ENSG00000183087_GAS6	1089.11	749.862	653.19	748.933	848.368	1006.95	713.326	932.379	798.66	695.615	823.797
ENSG00000183090_FREM3	1.11475	0	5.67006	2.64329	1.96837	3.99582	1.88213	8.76061	8.75244	4.05016	0
ENSG00000183091_NEB	30.0983	75.5829	38.5564	108.375	106.292	91.1047	58.3459	55.0667	62.3611	81.0032	77.3596
ENSG00000183092_BEGAIN	14.4918	24.8628	19.2782	27.314	30.5098	15.9833	20.7034	6.25758	12.0346	46.5768	13.1676
ENSG00000183098_GPC6	2804.72	2954.7	2389.36	2257.37	2264.61	2052.25	2225.62	2523.06	2613.7	2464.52	2482.91
ENSG00000183111_ARHGEF37	75.8032	82.5445	35.1543	18.503	24.6046	31.9666	26.3498	46.3061	40.48	20.2508	28.8041
ENSG00000183114_FAM43B	46.8196	64.6433	12.4741	32.6006	35.4307	14.385	27.2908	30.0364	33.9157	34.4264	27.9811
ENSG00000183117_CSMD1	15.6065	16.9067	20.4122	15.8598	19.6837	16.7824	21.6445	12.5152	5.47027	11.1379	23.8663
ENSG00000183122_OR2A3P	0	3.97805	2.26802	0.881098	1.96837	1.59833	3.76425	0	1.09405	2.02508	0
ENSG00000183128_CALHM3	0	0	1.13401	1.7622	0	0.799164	0	0	0	0	0
ENSG00000183134_PTGDR2	0	7.9561	5.67006	3.52439	10.826	15.1841	7.52851	7.5091	7.65838	2.02508	1.64595
ENSG00000183137_CEP57L1	896.261	768.758	779.066	874.049	783.412	762.403	921.301	568.188	823.823	1001.4	956.296
ENSG00000183145_RIPPLY3	41.2458	35.8024	45.3604	45.8171	31.4939	23.9749	29.173	35.0424	21.8811	32.4013	18.1054
ENSG00000183146_PRORY	0	0	0	0	0	0	0	0	0	0	0
ENSG00000183148_ANKRD20A2P	0	0	0	0	0	0	0	0	0	0	0
ENSG00000183150_GPR19	17.836	14.9177	12.4741	16.7409	8.85767	29.5691	33.8783	16.2697	29.5395	13.163	13.9906
ENSG00000183153_GJD3	27.8688	14.9177	27.2163	9.69207	17.7153	11.9875	5.64638	7.5091	16.4108	8.10032	9.87569
ENSG00000183154_havana	0	10.9396	4.53604	0.881098	2.95256	3.99582	1.88213	3.75455	2.18811	2.02508	4.11487
ENSG00000183155_RABIF	343.344	354.046	201.854	186.793	179.122	223.766	201.388	234.033	235.222	197.445	213.973
ENSG00000183160_TMEM119	798.163	872.187	432.058	317.195	362.18	326.858	323.726	285.346	316.182	289.586	300.386
ENSG00000183161_FANCF	921.9	1016.39	464.945	491.652	533.429	467.511	467.709	496.852	503.265	464.756	565.383
ENSG00000183166_CALN1	23.4098	16.9067	21.5462	37.8872	23.6205	19.9791	27.2908	15.0182	29.5395	19.2383	37.0338
ENSG00000183169_POM121L1P	0	0	0	0	0	0	0	0	0	0	0
ENSG00000183171_havana	8.91802	9.94512	2.26802	6.16768	1.96837	7.99164	5.64638	0	4.37622	2.02508	3.2919
ENSG00000183172_SMDT1	764.72	700.136	755.251	592.098	727.313	769.595	685.094	789.707	789.907	694.602	738.208
ENSG00000183185_GABRR3	0	0	0	0	0	0	0	1.25152	0	0	0
ENSG00000183186_C2CD4C	551.803	626.543	859.58	659.061	537.365	406.775	447.005	605.734	649.868	468.806	441.937
ENSG00000183196_CHST6	376.786	296.365	367.42	463.457	336.592	221.368	367.956	265.321	374.167	395.903	283.926
ENSG00000183199_HSP90AB3P	127.082	94.4786	35.1543	31.7195	36.4149	38.3599	34.8194	30.0364	25.1633	37.464	45.2636
ENSG00000183206_POTEC	0	4.97256	0	0	0.984186	0.799164	4.70532	0	3.28216	0	0
ENSG00000183207_RUVBL2	1918.49	1920.4	2020.81	1959.56	1700.67	1681.44	2229.38	1779.66	1825.98	2295.43	1970.2
ENSG00000183208_GDPGP1	30.0983	30.8299	27.2163	19.3841	11.8102	15.1841	25.4087	15.0182	14.2227	12.1505	20.5744
ENSG00000183230_CTNNA3	45.7049	59.6707	56.7006	41.4116	34.4465	68.7281	44.23	57.5697	68.9254	46.5768	47.7325
ENSG00000183239_havana	0	0	2.26802	1.7622	3.93674	2.39749	0	2.50303	1.09405	6.07524	2.46892
ENSG00000183242_WT1-AS	1242.95	966.666	925.353	1051.15	1215.47	1275.47	1027.64	1745.86	1179.39	889.01	968.641
ENSG00000183246_RIMBP3C	0	8.95061	0	0.881098	0	0.799164	0	0	1.09405	0	0.822974
ENSG00000183248_PRR36	244.131	253.601	647.52	770.079	660.389	705.662	782.965	581.955	390.577	643.975	585.958
ENSG00000183249_NF1P3	0	0	0	0	0	0	0	0	0	0	0
ENSG00000183250_LINC01547	146.033	220.782	82.7828	46.6982	53.146	97.498	70.5798	111.385	108.311	82.0157	85.5893
ENSG00000183251_OR51B4	0	1.98902	0	5.28659	4.92093	7.99164	0.941064	0	2.18811	0	4.11487
ENSG00000183255_PTTG1IP	7174.55	6987.44	5939.95	6108.65	6327.33	6239.07	6321.12	6510.39	5660.64	6436.72	6419.2
ENSG00000183258_DDX41	1570.69	1684.7	1787.2	1580.69	1595.37	1799.72	1766.38	1687.04	1741.73	1919.78	1784.21
ENSG00000183260_ABHD16B	0	0	0	0	0	0	0	0	0	0	0
ENSG00000183269_OR52E8	0	0	0	0	0	0	0	0	0	0	0
ENSG00000183273_CCDC60	0	0	0	0.881098	2.95256	0.799164	0	0	0	0	0
ENSG00000183281_PLGLB1	15.6065	35.8024	20.4122	26.4329	28.5414	35.1632	16.9391	25.0303	20.787	21.2633	13.1676
ENSG00000183283_DAZAP2	2624.13	2294.34	2481.22	2435.35	2453.57	2122.58	2091.04	2256.48	2228.59	2196.2	2519.12
ENSG00000183287_CCBE1	1461.44	930.863	1560.4	1785.1	2174.07	1868.45	1712.74	1814.7	1549.18	1520.84	1650.06
ENSG00000183291_SELENOF	1936.33	1622.05	1798.54	1841.49	1909.32	1974.73	1755.08	1814.7	1771.27	1771.94	2020.4
ENSG00000183292_PRSS40A	0	0	0	0	0	0	0	0	0	0	0
ENSG00000183298_RPSAP19	88.0655	39.7805	5.67006	8.81098	5.90511	15.1841	10.3517	11.2636	10.9405	12.1505	13.1676
ENSG00000183303_OR5P2	0	3.97805	1.13401	0	0.984186	0	0	0	0	0	0.822974
ENSG00000183304_FAM9A	0	0.994512	0	0	0	0	0	0	0	0	0
ENSG00000183305_MAGEA2B	0	0	0	0	0	0	0	0	0	0	0
ENSG00000183307_TMEM121B	81.3769	86.5225	49.8965	26.4329	34.4465	39.9582	31.0551	43.8031	59.0789	50.627	48.5555
ENSG00000183308_havana	0	0.994512	0	0	0	0	0	0	0	0	0
ENSG00000183309_ZNF623	1454.75	1585.25	1174.84	1248.52	1216.45	1336.2	1239.38	1259.02	1185.96	1115.82	1268.2
ENSG00000183310_OR2T34	0	0	0	0	0	0	0	0	0	0	0
ENSG00000183313_OR52L1	0	0	0	0	0	0	0	0	0	0	0
ENSG00000183317_EPHA10	0	0.994512	0	0	0	3.19666	0	0	5.47027	1.01254	0
ENSG00000183318_SPDYE4	0	0	0	0	0	0	0	0	0	0	0
ENSG00000183323_CCDC125	216.262	206.858	178.04	270.497	251.952	284.502	231.502	201.494	177.237	183.27	223.026
ENSG00000183324_REC114	0	0	0	0.881098	0	3.19666	0	2.50303	0	1.01254	0
ENSG00000183336_BOLA2	0	0	0	0	0	0	0	0	0	0	0
ENSG00000183337_BCOR	2186.03	2719	3684.4	2619.5	2810.83	3050.41	3168.56	4175.06	3254.81	3181.4	2836.79
ENSG00000183340_JRKL	383.475	304.321	240.41	214.107	304.113	290.896	215.504	361.688	295.395	247.06	266.644
ENSG00000183346_CABCOCO1	8.91802	8.95061	11.3401	14.0976	7.87349	7.99164	2.82319	3.75455	2.18811	13.163	9.87569
ENSG00000183347_GBP6	1.11475	0	0	0	0	0.799164	1.88213	0	0	0	0
ENSG00000183354_KIAA2026	1472.59	1502.71	1122.67	1396.54	1342.43	1302.64	1427.59	1060.03	1257.07	1277.83	1270.67
ENSG00000183378_OVCH2	21.1803	36.7969	32.8863	25.5518	19.6837	18.3808	19.7623	13.7667	22.9751	12.1505	13.9906
ENSG00000183379_SYNDIG1L	23.4098	20.8848	44.2264	51.1037	32.4781	32.7657	46.1121	46.3061	28.4454	19.2383	37.8568
ENSG00000183385_TTTY8	0	0	0	0	0	0	0	0	0	0	0
ENSG00000183386_FHL3	815.999	679.252	1136.28	825.588	811.953	565.009	755.674	966.17	902.595	762.443	886.343
ENSG00000183389_OR56A4	0	0	0	0	0	0	0	0	0	0	0
ENSG00000183395_PMCH	0	0	0	0	0	0	0	0	0	0	0
ENSG00000183396_TMEM89	4.45901	5.96707	6.80407	9.69207	9.84186	10.3891	3.76425	3.75455	8.75244	11.1379	5.76082
ENSG00000183397_C19orf71	41.2458	58.6762	68.0407	40.5305	61.0195	62.3348	40.4657	97.6182	64.5492	75.9405	73.2447
ENSG00000183401_CCDC159	149.377	116.358	239.276	275.784	289.351	260.527	246.559	255.309	213.341	209.596	222.203
ENSG00000183421_RIPK4	227.41	211.831	610.098	686.375	527.524	606.566	602.281	692.088	287.736	417.166	392.559
ENSG00000183423_LRIT3	6.68852	4.97256	0	9.69207	11.8102	9.58997	3.76425	2.50303	9.84649	5.0627	8.22974
ENSG00000183426_NPIPA1	503.868	605.658	734.839	882.86	825.732	825.537	859.191	640.776	874.15	967.988	792.524
ENSG00000183431_SF3A3	2280.78	2346.05	1883.59	1913.74	1878.81	1939.57	2075.05	1843.48	2026.19	2330.87	2003.94
ENSG00000183432_ZBTB8OSP1	0	0	0	0.881098	0	0	0	0	3.28216	0	0
ENSG00000183434_TFDP3	0	0	0	0	0	0	0.941064	0	0	0	0
ENSG00000183439_TRIM61	44.5901	39.7805	26.0823	37.8872	28.5414	39.9582	36.7015	36.294	38.2919	51.6395	27.9811
ENSG00000183444_OR7E38P	0	4.97256	9.07209	18.503	9.84186	3.19666	6.58744	6.25758	16.4108	5.0627	9.05272
ENSG00000183454_GRIN2A	286.491	245.644	869.786	2070.58	1282.39	1046.9	1724.97	909.852	856.645	1857	966.172
ENSG00000183458_PKD1P3	736.851	1057.17	1519.57	1544.56	1493.01	1324.21	1534.87	1241.5	1254.88	1472.23	1352.15
ENSG00000183463_URAD	0	0	7.93808	3.52439	0	1.59833	0.941064	1.25152	0	4.05016	0.822974
ENSG00000183470_FLJ40288	0	0	0	0	0	0	0	0	0	0	0
ENSG00000183474_GTF2H2C	256.393	252.606	294.843	383.277	376.943	278.908	334.078	286.597	324.934	344.264	370.338
ENSG00000183475_ASB7	521.704	516.152	505.769	581.524	598.385	601.771	591.929	558.176	464.973	572.085	597.479
ENSG00000183476_SH2D7	25.6393	45.7476	44.2264	49.3415	63.9721	47.9498	73.403	26.2818	31.7276	43.5392	40.3257
ENSG00000183479_TREX2	16.7213	11.9341	2.26802	8.81098	3.93674	7.99164	3.76425	3.75455	10.9405	11.1379	2.46892
ENSG00000183484_GPR132	2.22951	1.98902	7.93808	24.6707	12.7944	2.39749	2.82319	10.0121	10.9405	7.08778	3.2919
ENSG00000183486_MX2	32.3278	37.7915	34.0203	27.314	43.3042	43.1549	47.9942	25.0303	43.7622	36.4514	37.0338
ENSG00000183495_EP400	3604	5451.91	5196.04	6135.08	6181.67	5560.58	5808.24	4818.34	5886.01	5811.98	5021.79
ENSG00000183496_MEX3B	5275.01	7315.63	5564.59	3908.55	4743.78	4004.61	5068.57	4532.99	2871.89	4324.56	4175.77
ENSG00000183506_PI4KAP2	1245.18	1243.14	2187.51	2242.39	2398.46	2136.17	2134.33	1830.97	2029.47	2102.03	2152.08
ENSG00000183508_TENT5C	396.852	323.216	87.3189	131.284	137.786	314.871	199.505	466.815	153.168	108.342	206.567
ENSG00000183513_COA5	863.933	791.632	951.435	853.784	784.396	713.654	679.448	846.025	828.199	801.932	776.888
ENSG00000183514_TDGF1P2	0	0	0	0	0	0	0	0	0	0	0
ENSG00000183520_UTP11	919.671	845.335	684.943	679.326	624.958	755.21	818.725	720.873	750.521	740.167	837.788
ENSG00000183527_PSMG1	643.212	543.998	633.912	578.881	573.78	575.398	635.218	593.219	636.74	757.38	669.901
ENSG00000183530_PRR14L	1362.23	1549.45	1470.81	1888.19	1924.08	1817.3	1724.97	1450.51	1246.13	1480.33	1588.34
ENSG00000183535_COL18A1-AS1	0	16.9067	17.0102	34.3628	20.6679	15.9833	15.057	25.0303	28.4454	13.163	1.64595
ENSG00000183542_KLRC4	0	0	1.13401	0.881098	0.984186	0	0	1.25152	0	0	0
ENSG00000183549_ACSM5	5.57376	1.98902	5.67006	4.40549	0.984186	3.99582	3.76425	2.50303	2.18811	0	0
ENSG00000183559_C10orf120	0	0	0	0	0	0	0	0	0	0	0
ENSG00000183560_IZUMO1R	0	0	0	0	0	0	0	0	0	0	0
ENSG00000183562_havana	1.11475	12.9287	26.0823	47.5793	24.6046	24.7741	26.3498	15.0182	21.8811	15.1881	16.4595
ENSG00000183566_BPIFA4P	0	0	0	0.881098	0	0	0	0	0	0	0
ENSG00000183569_SERHL2	108.131	104.424	185.978	205.296	183.059	175.017	180.684	146.427	177.237	150.868	144.843
ENSG00000183570_PCBP3	18.9508	16.9067	10.2061	22.0274	12.7944	9.58997	10.3517	13.7667	8.75244	19.2383	11.5216
ENSG00000183571_PGPEP1L	0	5.96707	10.2061	4.40549	0.984186	1.59833	0	3.75455	2.18811	6.07524	3.2919
ENSG00000183576_SETD3	1436.92	1114.85	1119.27	1141.9	1239.09	1149.2	1313.72	1068.79	1169.54	1243.4	1264.91
ENSG00000183578_TNFAIP8L3	16.7213	0	13.6081	11.4543	16.7312	8.79081	15.057	2.50303	8.75244	5.0627	12.3446
ENSG00000183579_ZNRF3	894.032	1021.36	755.251	977.137	839.51	898.26	1070.93	839.767	688.16	1056.08	792.524
ENSG00000183580_FBXL7	1886.16	1993	1135.15	1148.95	1319.79	1334.6	1229.03	1120.11	1108.28	1290.99	1469.83
ENSG00000183586_HMGN3P1	0	0	0	0	0	0	0	0	0	1.01254	0
ENSG00000183597_TANGO2	124.852	188.957	208.658	151.549	125.976	179.013	145.865	173.961	192.554	160.994	155.542
ENSG00000183598_H3C13	11.1475	8.95061	11.3401	3.52439	14.7628	3.99582	9.41064	5.00606	7.65838	2.02508	4.93784
ENSG00000183604_SMG1P5	41.2458	110.391	129.277	179.744	180.106	208.582	233.384	178.967	144.415	176.182	166.241
ENSG00000183605_SFXN4	308.786	263.546	403.708	367.418	356.275	338.846	386.777	342.915	362.132	356.414	371.984
ENSG00000183607_GKN2	0	0	1.13401	0	0	0	0	1.25152	0	0	0
ENSG00000183615_FAM167B	27.8688	63.6488	54.4325	51.1037	52.1618	45.5524	41.4068	38.797	66.7373	51.6395	39.5028
ENSG00000183617_MRPL54	293.18	350.068	248.348	221.155	223.41	262.126	214.562	269.076	233.034	280.474	289.687
ENSG00000183621_ZNF438	118.164	64.6433	75.9787	79.2988	107.276	105.49	89.401	82.6	78.7719	90.1161	94.642
ENSG00000183624_HMCES	902.95	793.621	961.641	989.473	955.644	1106.04	1172.57	926.122	961.674	1171.51	1038.59
ENSG00000183625_CCR3	2.22951	0	0	0	0.984186	0	0	0	0	1.01254	0
ENSG00000183628_DGCR6	43.4753	27.8463	107.731	96.0396	103.339	95.1005	94.1064	46.3061	79.866	77.9656	58.4312
ENSG00000183629_GOLGA8G	0	0	0	0	0	0.799164	0	0	1.09405	0	0.822974
ENSG00000183631_PRR32	0	0	0	0	0	0	0	0	0	0	0
ENSG00000183632_TP53TG3	0	0	0	0	0	0	0	0	0	0	0
ENSG00000183638_RP1L1	11.1475	7.9561	15.8762	6.16768	0.984186	5.59415	2.82319	7.5091	7.65838	2.02508	2.46892
ENSG00000183640_KRTAP8-1	0	0	0	0	0	0	0.941064	0	1.09405	0	0
ENSG00000183643_C15orf32	0	0	2.26802	0.881098	0	3.19666	5.64638	0	2.18811	0	2.46892
ENSG00000183644_HOATZ	7.80327	9.94512	14.7421	3.52439	8.85767	6.39331	0.941064	1.25152	6.56433	1.01254	5.76082
ENSG00000183647_ZNF530	140.459	125.309	181.442	192.96	158.454	179.812	206.093	166.452	182.707	208.583	191.753
ENSG00000183648_NDUFB1	569.639	472.393	485.357	381.515	401.548	382.8	356.663	491.846	499.983	377.677	392.559
ENSG00000183654_MARCHF11	0	0.994512	0	0	0	0	0	0	1.09405	0	1.64595
ENSG00000183655_KLHL25	707.868	780.692	582.882	494.296	535.397	672.896	651.216	739.646	549.215	586.261	622.168
ENSG00000183662_TAFA1	23.4098	15.9122	6.80407	5.28659	4.92093	2.39749	0.941064	7.5091	13.1287	4.05016	2.46892
ENSG00000183663_GAPDHP30	0	0	0	0	0	0	0	0	0	0	0
ENSG00000183665_TRMT12	351.147	337.14	417.316	402.662	337.576	306.08	417.832	397.982	429.963	361.477	358.817
ENSG00000183666_GUSBP1	283.147	415.706	292.575	274.902	228.331	322.862	262.557	252.806	285.548	272.373	239.485
ENSG00000183668_PSG9	0	0	1.13401	0	0	0	0	0	0	0	0
ENSG00000183671_CMKLR2	17.836	5.96707	3.40203	2.64329	7.87349	8.79081	3.76425	7.5091	13.1287	5.0627	9.05272
ENSG00000183674_LINC00518	0	0	1.13401	0.881098	0.984186	0	0.941064	0	0	0	0
ENSG00000183682_BMP8A	21.1803	34.8079	39.6904	86.3476	70.8614	58.339	32.9372	67.5819	62.3611	48.6019	46.0866
ENSG00000183684_ALYREF	1611.93	1825.92	1285.97	1110.18	1097.37	1456.08	1422.89	1299.07	1333.65	1631.2	1322.52
ENSG00000183688_RFLNB	1510.49	912.962	2216.99	2588.66	2574.63	2353.54	2076.93	2330.32	1850.05	1785.11	1886.26
ENSG00000183690_EFHC2	88.0655	50.7201	65.7726	62.5579	108.26	98.2972	73.403	82.6	82.0541	55.6897	93.8191
ENSG00000183691_NOG	147.147	155.144	233.606	159.479	212.584	103.891	150.57	141.421	147.697	136.693	195.868
ENSG00000183695_MRGPRX2	0	0	0	0	0	0	0	0	0	0	0
ENSG00000183696_UPP1	127.082	104.424	226.802	301.335	208.647	208.582	227.737	292.855	168.484	225.796	205.744
ENSG00000183704_SLC9B1P1	0	0	0	0	0	0	0	0	0	0	0
ENSG00000183706_OR4N4	0	0	0	0	0	0	0	0	0	0	0
ENSG00000183709_IFNL2	0	0	0	0	0	0	0.941064	3.75455	0	0	0
ENSG00000183715_OPCML	317.704	306.31	188.246	125.997	137.786	318.067	190.095	294.106	125.816	116.442	133.322
ENSG00000183718_TRIM52	264.196	290.397	353.811	290.762	258.841	282.105	276.673	386.718	379.637	281.486	279.811
ENSG00000183722_LHFPL6	204	238.683	273.297	209.701	267.699	166.226	165.627	177.715	242.88	241.997	204.098
ENSG00000183723_CMTM4	3093.44	2333.13	3275.02	3503.24	3427.92	3124.73	2879.65	3293.99	2656.36	2813.85	2715.81
ENSG00000183726_TMEM50A	1526.1	1535.53	1445.86	1352.48	1402.46	1477.65	1499.11	1444.25	1622.48	1486.41	1651.71
ENSG00000183733_FIGLA	0	0	0	1.7622	0	0	0.941064	0	0	0	0
ENSG00000183734_ASCL2	7.80327	4.97256	3.40203	1.7622	0	0	4.70532	18.7727	1.09405	0	0.822974
ENSG00000183735_TBK1	571.868	538.031	471.749	657.299	598.385	569.804	625.807	441.785	521.864	552.847	620.523
ENSG00000183741_CBX6	1328.79	1516.63	1118.13	1210.63	1469.39	1317.82	1316.55	1186.44	952.921	1235.3	1148.05
ENSG00000183742_MACC1	7.80327	19.8902	18.1442	10.5732	9.84186	8.79081	8.46957	3.75455	4.37622	6.07524	3.2919
ENSG00000183747_ACSM2A	33.4426	31.8244	34.0203	19.3841	6.8893	23.9749	21.6445	33.7909	17.5049	16.2006	11.5216
ENSG00000183751_TBL3	1149.31	1120.81	1169.17	1159.52	986.154	939.018	1178.21	1126.36	1039.35	1181.63	1120.89
ENSG00000183753_BPY2	0	0	0	0	0	0	0	0	0	0	0
ENSG00000183760_ACP7	0	2.98354	0	0	0	0.799164	0	0	0	1.01254	0
ENSG00000183762_KREMEN1	1847.14	1322.7	1628.44	1672.32	1853.22	1555.97	1572.52	1591.93	1378.51	1426.67	1487.94
ENSG00000183763_TRAIP	393.508	370.953	325.461	333.936	316.908	279.707	451.711	345.418	402.612	473.869	344.003
ENSG00000183765_CHEK2	344.459	271.502	349.275	437.024	393.674	377.205	553.345	339.161	461.691	641.95	446.052
ENSG00000183770_FOXL2	0	0	0	0.881098	0	0	0	0	1.09405	0	0
ENSG00000183773_AIFM3	15.6065	16.9067	35.1543	23.7896	18.6995	22.3766	27.2908	10.0121	22.9751	25.3135	25.5122
ENSG00000183775_KCTD16	32.3278	26.8518	49.8965	76.6555	87.5925	48.749	58.3459	27.5333	25.1633	51.6395	52.6703
ENSG00000183778_B3GALT5	34.5573	23.8683	64.6386	51.9848	54.1302	91.1047	78.1083	57.5697	94.0887	75.9405	63.369
ENSG00000183779_ZNF703	3612.91	3706.55	4142.54	4096.22	4806.76	4275.53	5340.54	4371.54	2945.19	4580.73	4406.2
ENSG00000183780_SLC35F3	8.91802	6.96158	4.53604	7.92988	4.92093	2.39749	3.76425	6.25758	8.75244	8.10032	4.11487
ENSG00000183783_KCTD8	0	1.98902	1.13401	1.7622	0.984186	0.799164	0.941064	1.25152	0	8.10032	0.822974
ENSG00000183784_DOCK8-AS1	2.22951	3.97805	1.13401	0	0	3.99582	0	13.7667	7.65838	3.03762	0
ENSG00000183785_TUBA8	0	3.97805	5.67006	8.81098	14.7628	2.39749	7.52851	5.00606	8.75244	7.08778	6.58379
ENSG00000183793_NPIPA5	15.6065	4.97256	2.26802	5.28659	1.96837	4.79498	5.64638	5.00606	6.56433	6.07524	4.11487
ENSG00000183795_BPY2B	0	0	0	0	0	0	0	0	0	0	0
ENSG00000183798_EMILIN3	702.294	647.427	701.953	650.25	586.575	571.402	580.636	697.094	630.175	664.226	613.939
ENSG00000183801_OLFML1	523.934	648.422	197.318	109.256	167.312	201.389	135.513	211.506	277.89	133.655	186.815
ENSG00000183807_FAM162B	0	0	0	3.52439	0	0.799164	1.88213	0	1.09405	1.01254	0
ENSG00000183808_RBM12B	987.671	1237.17	1136.28	1131.33	1070.79	986.168	882.718	1187.69	1288.8	1060.13	1140.64
ENSG00000183813_CCR4	1.11475	0	0	0.881098	0	0	0	0	3.28216	1.01254	0
ENSG00000183814_LIN9	371.213	332.167	305.049	366.537	356.275	363.62	411.245	290.352	299.771	469.819	425.478
ENSG00000183822_NCF4-AS1	0	0.994512	0	0	0	1.59833	0	0	0	0	1.64595
ENSG00000183826_BTBD9	663.278	1004.46	506.903	382.396	450.757	620.151	477.119	643.279	547.027	472.856	423.009
ENSG00000183828_NUDT14	471.54	468.415	413.914	377.991	341.512	363.62	408.422	488.091	362.132	398.941	318.491
ENSG00000183831_ANKRD45	27.8688	31.8244	19.2782	14.9787	24.6046	23.9749	31.0551	16.2697	19.693	25.3135	23.8663
ENSG00000183833_CFAP91	144.918	44.753	179.174	261.686	249.983	175.816	220.209	193.985	166.296	196.433	199.16
ENSG00000183837_PNMA3	265.311	213.82	260.823	270.497	195.853	236.553	274.791	271.579	215.529	283.511	199.16
ENSG00000183840_GPR39	12.2623	4.97256	11.3401	2.64329	10.826	11.9875	18.8213	5.00606	5.47027	14.1756	8.22974
ENSG00000183844_FAM3B	8.91802	0.994512	2.26802	0.881098	0.984186	0.799164	0.941064	5.00606	4.37622	0	1.64595
ENSG00000183850_ZNF730	207.344	273.491	252.884	396.494	347.418	321.264	337.842	291.603	307.429	463.743	361.286
ENSG00000183853_KIRREL1	10602.4	10956.5	6944.68	6298.09	7423.71	9761.79	7032.57	9468.97	7690.11	6742.5	7968.86
ENSG00000183856_IQGAP3	948.654	1011.42	1313.18	1169.22	985.17	958.997	1727.79	928.625	1206.74	1993.69	1207.3
ENSG00000183862_CNGA2	0	0	0	0	0	0	0	0	0	0	0
ENSG00000183864_TOB2	2424.59	2491.25	1914.21	2007.14	2283.31	2198.5	2172.92	1588.17	1475.88	1853.96	2040.98
ENSG00000183873_SCN5A	51.2786	64.6433	27.2163	57.2713	55.1144	62.3348	63.9923	45.0546	66.7373	50.627	52.6703
ENSG00000183876_ARSI	23.4098	22.8738	17.0102	7.04878	11.8102	5.59415	9.41064	8.76061	9.84649	11.1379	15.6365
ENSG00000183878_UTY	1116.98	961.693	1264.42	1385.09	1383.77	1221.12	1113.28	1396.69	1222.06	1100.63	1160.39
ENSG00000183888_SRARP	0	0	0	0	0	0.799164	0	2.50303	0	0	0
ENSG00000183889_ensembl_havana	34.5573	62.6543	18.1442	20.2652	21.6521	27.9707	41.4068	22.5273	26.2573	37.464	21.3973
ENSG00000183891_TTC32	150.492	165.089	251.75	260.805	226.363	173.419	181.625	251.555	293.207	241.997	246.069
ENSG00000183908_LRRC55	0	6.96158	0	0	5.90511	0.799164	0.941064	2.50303	6.56433	2.02508	0.822974
ENSG00000183909_OR4G2P	0	0	0	0	0	0	0	0	0	0	0
ENSG00000183911_RPL21P132	1.11475	1.98902	2.26802	2.64329	1.96837	2.39749	3.76425	3.75455	4.37622	3.03762	0
ENSG00000183914_DNAH2	4.45901	21.8793	53.2985	109.256	76.7665	23.9749	31.9962	35.0424	35.0097	35.4389	41.1487
ENSG00000183918_SH2D1A	0	0	0	0	0	0	0	0	0	0	0
ENSG00000183921_SDR42E2	1.11475	6.96158	11.3401	15.8598	8.85767	14.385	7.52851	21.2758	9.84649	4.05016	11.5216
ENSG00000183929_DUSP5P1	8.91802	5.96707	12.4741	7.04878	4.92093	0.799164	11.2928	0	2.18811	9.11286	9.05272
ENSG00000183935_HTR7P1	176.131	231.721	108.865	44.936	67.9088	111.883	73.403	117.642	143.321	65.8151	134.145
ENSG00000183938_TRBV21OR9-2	0	0	0	0	0	0	0	0	0	0	0
ENSG00000183943_PRKX	812.655	698.147	993.394	1194.77	1040.28	813.549	973.06	798.467	759.274	958.875	797.462
ENSG00000183955_KMT5A	851.671	836.385	1037.62	983.305	1012.73	1039.71	1220.56	979.937	958.392	1175.56	1058.34
ENSG00000183960_KCNH8	4.45901	10.9396	29.4843	49.3415	35.4307	19.1799	10.3517	15.0182	22.9751	21.2633	32.096
ENSG00000183963_SMTN	933.048	1031.31	862.982	896.076	829.669	648.122	845.075	724.628	742.863	940.65	850.132
ENSG00000183971_NPW	421.376	219.787	193.916	206.177	269.667	168.624	243.735	172.709	173.955	203.521	217.265
ENSG00000183977_PP2D1	15.6065	1.98902	17.0102	23.7896	21.6521	12.7866	15.9981	11.2636	19.693	11.1379	18.9284
ENSG00000183978_COA3	966.49	866.22	593.088	499.582	549.176	610.561	541.112	614.494	602.824	612.587	615.585
ENSG00000183979_NPB	0	0	2.26802	0	0	0	0	0	0	0	0
ENSG00000183981_MAGEA13P	0	0	0	0	0	0	0	0	0	0	0
ENSG00000184005_ST6GALNAC3	2116.92	2098.42	843.704	709.284	753.886	859.101	851.663	785.952	916.818	895.085	852.601
ENSG00000184007_PTP4A2	4674.16	3959.15	3685.54	3155.21	3196.64	3499.54	3273.96	3516.76	3599.44	3667.42	3704.21
ENSG00000184009_ACTG1	112169	98453.7	83003.9	67539.7	70039.6	78953.4	74658.3	89959	83790.4	76281.7	83801
ENSG00000184012_TMPRSS2	44.5901	20.8848	45.3604	28.1951	43.3042	36.7615	31.9962	27.5333	16.4108	22.2759	23.8663
ENSG00000184014_DENND5A	3407.8	3222.22	3591.41	3823.96	3836.36	3541.1	3628.74	3350.31	3574.28	3627.93	3639.19
ENSG00000184022_OR2T10	0	0	0	0	0	0	0	0	0	0	0
ENSG00000184029_DSCR4	0	0	0	0	0	0	0	0	0	1.01254	0
ENSG00000184032_KRTAP20-2	0	0	0	0	0	0	0	0	0	0	0
ENSG00000184033_CTAG1B	0	0	0	0	0	0	0	0	0	0	0
ENSG00000184047_DIABLO	49.0491	48.7311	44.2264	53.7469	58.067	49.5482	48.9353	77.594	84.2422	58.7273	82.2974
ENSG00000184055_OR7E87P	1.11475	0	0	0.881098	0	0.799164	1.88213	0	3.28216	0	0
ENSG00000184056_VPS33B	80.2622	89.5061	100.927	65.2012	83.6558	61.5356	93.1653	90.1091	68.9254	93.1537	94.642
ENSG00000184058_TBX1	230.754	170.062	260.823	173.576	187.979	198.193	155.275	138.918	149.885	170.107	180.231
ENSG00000184060_ADAP2	11.1475	9.94512	21.5462	15.8598	29.5256	20.7783	18.8213	17.5212	19.693	29.3637	22.2203
ENSG00000184068_SREBF2-AS1	15.6065	38.786	72.5767	69.6067	58.067	51.9457	42.3479	56.3182	61.2671	66.8276	37.0338
ENSG00000184076_UQCR10	541.77	752.846	615.768	633.509	616.1	644.126	591.929	611.991	669.561	583.223	692.121
ENSG00000184083_FAM120C	336.655	455.486	286.905	301.335	288.366	334.051	372.661	317.885	318.37	348.314	303.677
ENSG00000184084_havana	0	0	0	0	0	0	3.76425	0	0	0	0
ENSG00000184100_BRD7P2	105.901	57.6817	5.67006	2.64329	8.85767	6.39331	12.2338	5.00606	8.75244	13.163	5.76082
ENSG00000184106_TREML3P	0	0	0	0	0	0	0	0	0	0	0
ENSG00000184108_TRIML1	0	1.98902	0	0	0	0	0	0	0	0	0
ENSG00000184110_EIF3C	675.54	430.624	419.584	373.585	398.595	420.36	508.174	513.122	501.077	543.734	492.139
ENSG00000184111_RPL11P4	0	0	0	2.64329	0.984186	0	0	1.25152	0	1.01254	0
ENSG00000184113_CLDN5	2880.52	2316.22	1798.54	1635.32	2312.84	2509.38	1678.86	2325.32	1456.19	1280.86	2117.51
ENSG00000184115_havana	0	0	0	0	0	0	0	0	0	0	0
ENSG00000184117_NIPSNAP1	4451.21	3745.33	4260.48	4232.79	4033.19	4012.6	4345.83	4157.54	4295.26	4345.82	4561.75
ENSG00000184139_RPL7AP28	0	0	0	0	0	0	0	0	0	0	0
ENSG00000184140_OR4F6	0	0	0	0	0	0	0	0	0	0	0
ENSG00000184144_CNTN2	44.5901	24.8628	37.4224	39.6494	42.32	32.7657	20.7034	56.3182	36.1038	25.3135	46.0866
ENSG00000184148_SPRR4	0	0	0	0	0	0	0	0	0	0	0
ENSG00000184154_LRRC51	161.639	212.826	158.762	155.954	186.995	231.758	174.097	227.776	167.39	168.082	212.327
ENSG00000184155_OR10J5	0	0	0	0	0	0	0	0	0	0	0
ENSG00000184156_KCNQ3	4.45901	12.9287	5.67006	0	1.96837	2.39749	0.941064	2.50303	1.09405	12.1505	3.2919
ENSG00000184160_ADRA2C	654.36	559.91	318.657	251.994	240.141	282.105	233.384	320.388	219.905	209.596	248.538
ENSG00000184162_NR2C2AP	59.0819	63.6488	61.2366	71.3689	45.2725	63.9331	73.403	65.0788	83.1481	78.9781	60.9001
ENSG00000184163_C1QTNF12	124.852	80.5555	302.781	352.439	433.042	284.502	328.431	270.327	237.41	298.699	304.5
ENSG00000184164_CRELD2	822.687	963.682	760.921	510.155	713.535	771.993	668.155	933.631	765.838	749.28	929.961
ENSG00000184166_OR1D2	0	0	0	0	0	0	0	0	0	0	0
ENSG00000184178_SCFD2	269.77	303.326	210.926	182.387	214.552	276.511	299.258	264.07	287.736	244.022	283.103
ENSG00000184182_UBE2F	244.131	259.568	204.122	206.177	209.632	197.394	232.443	221.518	249.444	179.22	208.212
ENSG00000184185_KCNJ12	49.0491	36.7969	61.2366	63.439	50.1935	57.5398	70.5798	47.5576	55.7968	54.6772	55.1393
ENSG00000184188_havana	0	0	0	0	0	0	0	0	0	0	0
ENSG00000184194_GPR173	732.392	814.505	885.663	916.341	950.723	837.524	754.733	722.125	873.055	824.208	732.447
ENSG00000184203_PPP1R2	951.999	788.648	995.662	985.948	1021.58	946.21	1107.63	942.391	932.134	1107.72	1098.67
ENSG00000184205_TSPYL2	620.917	652.4	809.684	951.585	1031.43	1010.94	1006.94	820.994	775.685	903.186	1280.55
ENSG00000184206_GOLGA6L4	3.34426	5.96707	12.4741	19.3841	11.8102	12.7866	12.2338	10.0121	13.1287	17.2132	9.87569
ENSG00000184207_PGP	1140.39	1160.6	1149.89	981.543	1078.67	1030.12	1224.32	1018.73	945.263	1209.99	1081.39
ENSG00000184208_C22orf46	589.704	698.147	312.987	237.015	274.588	403.578	299.258	407.994	490.136	334.138	380.214
ENSG00000184209_SNRNP35	234.098	375.926	318.657	274.902	284.43	341.243	318.079	342.915	365.414	323	342.357
ENSG00000184210_DGAT2L6	0	0	0	4.40549	0.984186	0.799164	0	1.25152	0	1.01254	0
ENSG00000184216_IRAK1	1822.62	1811.01	1871.12	1731.36	1599.3	1595.93	1957.41	1762.13	1622.48	1782.07	1714.26
ENSG00000184220_CMSS1	535.081	433.607	395.77	415.878	386.785	439.54	489.353	366.694	443.092	587.273	488.847
ENSG00000184221_OLIG1	0	0	0	0	0	0	0	0	0	0	0
ENSG00000184224_NDUFV1-DT	0	0	1.13401	0	0.984186	3.19666	2.82319	1.25152	3.28216	2.02508	1.64595
ENSG00000184226_PCDH9	1348.85	2158.09	2079.78	2123.45	1944.75	1757.36	1498.17	2024.95	2249.38	1879.27	1600.68
ENSG00000184227_ACOT1	147.147	111.385	180.308	161.241	195.853	198.193	136.454	183.973	163.014	207.571	172.825
ENSG00000184232_OAF	5862.48	6162.99	7076.23	5389.67	6203.32	4732.65	5043.16	5404.05	6750.32	5670.22	6450.47
ENSG00000184254_ALDH1A3	10.0328	19.8902	11.3401	24.6707	12.7944	6.39331	26.3498	1.25152	7.65838	19.2383	10.6987
ENSG00000184260_H2AC20	15.6065	21.8793	14.7421	14.9787	17.7153	15.9833	22.5855	27.5333	21.8811	22.2759	15.6365
ENSG00000184261_KCNK12	6.68852	45.7476	30.6183	23.7896	20.6679	32.7657	50.8174	20.0243	31.7276	42.5267	23.0433
ENSG00000184270_H2AC21	0	0	2.26802	3.52439	2.95256	5.59415	5.64638	5.00606	3.28216	7.08778	4.11487
ENSG00000184271_POU6F1	317.704	295.37	385.564	337.46	381.864	298.088	363.251	310.376	288.83	369.577	320.137
ENSG00000184274_LINC00315	4.45901	0	19.2782	2.64329	3.93674	3.19666	1.88213	11.2636	4.37622	2.02508	4.93784
ENSG00000184276_DEFB108B	0	2.98354	1.13401	0.881098	0.984186	0.799164	0	0	6.56433	0	0
ENSG00000184277_TM2D3	802.622	767.763	690.613	702.235	696.803	564.21	637.1	589.464	715.512	616.637	677.308
ENSG00000184281_TSSC4	844.982	957.715	961.641	978.899	917.261	955.001	1060.58	1093.82	982.461	1137.08	1164.51
ENSG00000184292_TACSTD2	33.4426	10.9396	61.2366	40.5305	25.5888	23.1758	30.114	26.2818	22.9751	21.2633	17.2825
ENSG00000184293_CLECL1	0	0	0	0	0.984186	0	0	0	0	0	0
ENSG00000184302_SIX6	0	0	1.13401	2.64329	0.984186	3.99582	4.70532	0	6.56433	0	2.46892
ENSG00000184303_DRD5P1	0	0	0	0.881098	0	0	0.941064	0	0	0	0
ENSG00000184304_PRKD1	483.803	513.168	442.264	561.259	580.67	591.381	660.627	524.385	495.607	617.649	660.025
ENSG00000184305_CCSER1	22.2951	49.7256	20.4122	16.7409	13.7786	7.99164	25.4087	16.2697	7.65838	8.10032	10.6987
ENSG00000184307_ZDHHC23	103.672	86.5225	123.607	134.808	115.15	151.841	169.391	180.218	107.217	119.48	99.5799
ENSG00000184313_MROH7	10.0328	14.9177	66.9067	105.732	76.7665	93.5022	59.287	81.3485	70.0195	50.627	43.6176
ENSG00000184319_RPL23AP82	248.59	213.82	265.359	200.89	214.552	215.774	237.148	205.249	283.36	224.784	231.256
ENSG00000184321_OR51J1	0	0	1.13401	1.7622	0	0.799164	1.88213	0	2.18811	0	0
ENSG00000184330_S100A7A	0	0	0	0	0	0	0	0	0	0	0
ENSG00000184343_SRPK3	45.7049	61.6597	37.4224	26.4329	30.5098	37.5607	33.8783	51.3122	52.5146	16.2006	15.6365
ENSG00000184344_GDF3	0	0	0	0	0	0	0	0	1.09405	0	0
ENSG00000184345_IQCF2	0	0	0	0	0	0	0	0	0	0	0
ENSG00000184347_SLIT3	1473.7	1147.67	1952.77	1772.77	1840.43	1715.81	1842.6	1644.49	2049.16	1751.69	1900.25
ENSG00000184349_EFNA5	1287.54	1689.68	1378.96	1290.81	1379.83	1598.33	1292.08	1541.87	1095.15	1127.97	1330.75
ENSG00000184350_MRGPRE	0	1.98902	0	4.40549	4.92093	0.799164	0	1.25152	3.28216	6.07524	1.64595
ENSG00000184351_KRTAP19-1	0	0	0	0	0	0	0	0	1.09405	0	0
ENSG00000184357_H1-5	0	2.98354	11.3401	10.5732	8.85767	4.79498	11.2928	8.76061	16.4108	13.163	10.6987
ENSG00000184361_SPATA32	0	8.95061	9.07209	15.8598	17.7153	23.1758	2.82319	15.0182	18.5989	11.1379	9.05272
ENSG00000184363_PKP3	25.6393	26.8518	24.9482	30.8384	28.5414	21.5774	38.5836	16.2697	28.4454	22.2759	20.5744
ENSG00000184368_MAP7D2	92.5245	84.5335	95.2569	105.732	106.292	123.87	118.574	113.888	95.1827	123.53	96.288
ENSG00000184371_CSF1	247.475	203.875	267.627	336.579	263.762	226.163	338.783	372.952	242.88	385.778	282.28
ENSG00000184374_COLEC10	16.7213	11.9341	11.3401	10.5732	4.92093	3.99582	11.2928	6.25758	3.28216	1.01254	4.11487
ENSG00000184378_ACTRT3	200.655	209.842	99.793	99.564	94.4818	92.703	77.1672	102.624	115.97	95.1788	103.695
ENSG00000184381_PLA2G6	317.704	331.172	514.841	508.393	602.322	627.344	523.231	558.176	485.76	516.395	601.594
ENSG00000184384_MAML2	752.458	860.253	652.056	714.57	692.867	632.139	781.083	528.14	583.131	743.204	771.127
ENSG00000184385_UMODL1-AS1	0	0	0	0	0	0	0.941064	6.25758	0	2.02508	0.822974
ENSG00000184388_PABPC1L2B	0	0	3.40203	1.7622	0.984186	0	1.88213	1.25152	0	0	0
ENSG00000184389_A3GALT2	0	0.994512	2.26802	1.7622	11.8102	18.3808	0	0	2.18811	7.08778	6.58379
ENSG00000184394_OR4N5	0	0	0	0	0	0	0	0	0	0	0
ENSG00000184402_SS18L1	842.753	920.918	1114.73	1416.8	1377.86	1138.81	1173.51	996.207	959.486	1179.61	1123.36
ENSG00000184408_KCND2	354.491	613.614	209.792	192.079	234.236	360.423	239.03	495.6	276.796	201.495	280.634
ENSG00000184414_IRS3P	0	1.98902	2.26802	2.64329	3.93674	3.19666	0	0	5.47027	0	4.11487
ENSG00000184423_RPL23AP38	0	0	0	0	0	0	0	0	0	0	1.64595
ENSG00000184428_TOP1MT	356.721	347.085	452.47	429.976	382.848	481.097	423.479	443.037	454.033	451.593	424.655
ENSG00000184432_COPB2	2720	2565.84	2566.27	3165.78	3043.1	2406.28	2573.81	2051.23	2083.08	2352.13	2745.44
ENSG00000184434_LRRC19	49.0491	71.6049	17.0102	19.3841	22.6363	19.1799	10.3517	16.2697	17.5049	20.2508	13.9906
ENSG00000184436_THAP7	518.36	596.707	450.202	348.915	364.149	336.448	330.313	397.982	431.057	374.64	399.965
ENSG00000184441_havana	82.4917	73.5939	85.0508	88.9909	103.339	53.544	63.9923	98.8698	75.4898	54.6772	55.9622
ENSG00000184445_KNTC1	1588.52	1553.43	1857.51	2198.34	1740.04	2056.25	2730.97	1750.87	2410.2	3290.75	2239.31
ENSG00000184451_CCR10	42.3606	56.6872	88.4529	88.1098	66.9246	64.7323	48.9353	61.3243	62.3611	64.8026	64.192
ENSG00000184454_NCMAP	0	0.994512	0	0.881098	0.984186	1.59833	0.941064	0	0	1.01254	4.11487
ENSG00000184459_BPIFC	0	0	0	0	0	0	0	0	1.09405	0	0
ENSG00000184465_WDR27	1054.56	1198.39	1931.22	2110.23	1926.05	1629.5	1607.34	1687.04	2084.17	2021.03	1664.88
ENSG00000184470_TXNRD2	303.213	320.233	214.328	239.659	257.857	318.866	251.264	356.682	205.682	229.847	247.715
ENSG00000184471_C1QTNF8	0	0	0	1.7622	0	0.799164	0.941064	0	0	3.03762	3.2919
ENSG00000184478_OR56A3	0	0	0	0	0	0	0	0	0	0	0
ENSG00000184481_FOXO4	711.212	810.527	601.026	510.155	659.404	674.494	580.636	674.567	623.611	490.069	650.15
ENSG00000184486_POU3F2	766.95	920.918	1215.66	777.128	867.068	540.235	527.937	829.755	1187.05	858.634	1087.15
ENSG00000184489_PTP4A3	775.868	817.489	813.086	703.116	676.136	541.833	729.324	668.309	687.066	661.189	582.666
ENSG00000184492_FOXD4L1	12.2623	8.95061	6.80407	2.64329	6.8893	18.3808	4.70532	3.75455	0	1.01254	15.6365
ENSG00000184497_TMEM255B	17.836	40.775	27.2163	16.7409	13.7786	8.79081	12.2338	15.0182	16.4108	11.1379	13.9906
ENSG00000184500_PROS1	998.818	753.84	916.281	859.07	995.012	880.679	770.731	783.449	818.353	886.985	896.219
ENSG00000184502_GAST	0	0	0	0	0	0	0	1.25152	0	0	0.822974
ENSG00000184507_NUTM1	3.34426	6.96158	0	3.52439	1.96837	3.19666	0	1.25152	5.47027	9.11286	3.2919
ENSG00000184508_HDDC3	99.213	135.254	88.4529	87.2287	78.7349	61.5356	64.9334	102.624	112.688	99.2289	89.7042
ENSG00000184515_BEX5	47.9344	31.8244	53.2985	45.8171	30.5098	51.1465	62.1102	72.5879	40.48	30.3762	41.9717
ENSG00000184517_ZFP1	769.179	602.674	517.109	641.439	632.831	503.473	587.224	531.894	478.102	596.386	617.231
ENSG00000184523_PTGER4P2	0	1.98902	0	0	0	0	0	0	0	0	0
ENSG00000184524_CEND1	5.57376	38.786	20.4122	47.5793	44.2884	19.1799	29.173	42.5515	18.5989	19.2383	5.76082
ENSG00000184530_C6orf58	30.0983	26.8518	7.93808	9.69207	12.7944	22.3766	5.64638	20.0243	28.4454	18.2257	18.1054
ENSG00000184544_DHRS7C	0	0	1.13401	0.881098	0	0	0.941064	1.25152	0	1.01254	0
ENSG00000184545_DUSP8	72.4589	39.7805	91.8549	84.5854	63.9721	61.5356	104.458	100.121	36.1038	75.9405	37.0338
ENSG00000184557_SOCS3	321.049	481.344	1331.33	1631.79	1067.84	638.532	1033.29	1145.14	1077.64	1031.78	635.336
ENSG00000184560_SPEM2	0	0.994512	1.13401	4.40549	5.90511	6.39331	3.76425	0	1.09405	0	1.64595
ENSG00000184564_SLITRK6	404.655	259.568	217.73	220.274	231.284	167.025	271.026	131.409	245.068	315.912	275.696
ENSG00000184566_ensembl_havana	0	0	0	0	0	0	0	0	0	0	0
ENSG00000184571_PIWIL3	0	0	0	0	0	0	0	0	0	0	0
ENSG00000184574_LPAR5	14.4918	11.9341	14.7421	9.69207	13.7786	9.58997	7.52851	12.5152	9.84649	7.08778	3.2919
ENSG00000184575_XPOT	3582.81	2536.01	3678.73	4631.93	4502.65	4101.31	4396.65	4103.72	3714.32	4560.48	4379.87
ENSG00000184584_STING1	89.1802	70.6103	35.1543	13.2165	23.6205	16.7824	21.6445	36.294	27.3514	23.2884	17.2825
ENSG00000184588_PDE4B	285.377	380.898	201.854	161.241	240.141	185.406	184.448	163.949	130.192	167.069	234.548
ENSG00000184599_TAFA3	11.1475	17.9012	3.40203	0	11.8102	10.3891	3.76425	8.76061	3.28216	11.1379	4.93784
ENSG00000184601_C14orf180	0	0	1.13401	0	0	0	0	0	0	0	0
ENSG00000184602_SNN	2468.06	2602.64	2262.35	2010.66	2148.48	1878.04	1852.01	1549.38	2422.24	2236.7	2335.6
ENSG00000184608_FAM167A-AS1	0	0	1.13401	0	0	0.799164	0	0	0	1.01254	0
ENSG00000184611_KCNH7	0	1.98902	0	0.881098	0	1.59833	0	0	0	0	0
ENSG00000184612_RPL7P26	0	5.96707	9.07209	9.69207	9.84186	7.99164	10.3517	12.5152	4.37622	9.11286	9.05272
ENSG00000184613_NELL2	238.557	221.776	162.164	198.247	228.331	171.021	228.678	151.433	191.46	235.922	173.648
ENSG00000184616_SPDYE12P	24.5246	32.8189	40.8244	59.9146	40.3516	32.7657	39.5247	47.5576	45.9503	13.163	40.3257
ENSG00000184617_ZNF840P	6.68852	11.9341	13.6081	6.16768	12.7944	10.3891	0.941064	20.0243	7.65838	10.1254	8.22974
ENSG00000184619_KRBA2	500.524	539.025	551.129	532.183	563.938	619.352	437.595	530.643	522.958	487.032	553.862
ENSG00000184624_ZNF72P	0	0	0	0	0	0	0	0	0	0	0
ENSG00000184634_MED12	2883.86	3675.72	3392.96	3607.21	3844.23	3485.95	3506.4	3170.09	3399.23	3381.88	3642.48
ENSG00000184635_ZNF93	590.819	617.592	508.037	559.497	399.579	441.139	638.982	485.588	644.398	765.48	483.086
ENSG00000184640_SEPTIN9	11029.4	13105.7	11224.4	9962.57	9871.38	9238.34	10231.2	9502.76	10415.4	11121.7	10516.8
ENSG00000184647_PRSS55	0	0	0	2.64329	0	1.59833	0.941064	1.25152	1.09405	0	0.822974
ENSG00000184650_ODF4	0	2.98354	0	0	1.96837	0.799164	0	0	4.37622	1.01254	0.822974
ENSG00000184659_FOXD4L4	2.22951	12.9287	15.8762	13.2165	26.573	11.1883	8.46957	11.2636	15.3168	7.08778	10.6987
ENSG00000184661_CDCA2	678.884	672.29	351.543	497.82	416.311	412.369	750.028	400.485	433.246	788.769	608.178
ENSG00000184669_OR7E14P	22.2951	12.9287	28.3503	15.8598	5.90511	28.7699	12.2338	31.2879	12.0346	9.11286	18.9284
ENSG00000184672_RALYL	45.7049	62.6543	63.5046	50.2226	66.9246	45.5524	33.8783	38.797	47.0443	22.2759	40.3257
ENSG00000184675_AMER1	712.327	796.604	983.188	1067.89	939.897	698.469	870.484	848.528	912.441	1055.07	793.347
ENSG00000184677_ZBTB40	1443.6	1949.24	1338.13	1370.11	1407.39	1695.03	1666.62	1677.03	1438.68	1535.01	1677.22
ENSG00000184678_H2BC21	762.491	1036.28	590.82	326.887	390.722	471.507	267.262	1299.07	730.828	342.239	499.545
ENSG00000184697_CLDN6	277.573	236.694	268.761	204.415	156.486	206.984	170.333	171.458	120.346	100.241	151.427
ENSG00000184698_OR51M1	0	0	1.13401	11.4543	5.90511	2.39749	0.941064	0	1.09405	3.03762	1.64595
ENSG00000184702_SEPTIN5	129.311	231.721	107.731	100.445	88.5767	120.674	70.5798	95.1152	146.603	114.417	111.924
ENSG00000184708_EIF4ENIF1	1203.93	1204.35	1031.95	1121.64	1085.56	1082.87	1156.57	948.649	898.219	1161.38	1242.69
ENSG00000184709_LRRC26	3.34426	0	0	0	0.984186	0.799164	0.941064	1.25152	0	0	0
ENSG00000184716_SERINC4	0	0	0	0	0	0	0	0	0	0	0
ENSG00000184719_RNLS	141.574	128.292	86.1848	73.1311	91.5293	74.3223	70.5798	95.1152	92.9946	93.1537	100.403
ENSG00000184724_KRTAP6-1	0	0	0	0	0	0	0	0	0	0	0
ENSG00000184730_APOBR	0	2.98354	2.26802	1.7622	0	2.39749	3.76425	7.5091	5.47027	1.01254	9.05272
ENSG00000184731_FAM110C	5.57376	7.9561	15.8762	18.503	12.7944	10.3891	16.9391	17.5212	7.65838	10.1254	13.9906
ENSG00000184735_DDX53	0	0	0	0	0	0	0	0	0	0	0
ENSG00000184741_OR5AQ1P	0	0	0	0	0	0	0	0	0	0	0
ENSG00000184743_ATL3	858.359	951.748	696.283	786.82	815.89	801.562	776.377	595.722	683.784	814.082	819.682
ENSG00000184752_NDUFA12	706.753	622.564	759.787	788.582	733.218	797.566	800.845	690.837	813.977	837.371	877.29
ENSG00000184761_PRSS40B	0	0	0	0	0	0	0	0	0	0	0
ENSG00000184774_MGAT4EP	3.34426	10.9396	3.40203	1.7622	2.95256	1.59833	2.82319	0	3.28216	6.07524	7.40677
ENSG00000184785_SMIM10	33.4426	32.8189	28.3503	13.2165	25.5888	26.3724	22.5855	25.0303	19.693	18.2257	30.45
ENSG00000184786_DYNLT2	92.5245	54.6982	48.7625	31.7195	15.747	26.3724	12.2338	71.3364	89.7125	27.3386	28.8041
ENSG00000184787_UBE2G2	2329.83	2220.75	2376.89	2456.5	2366.97	2488.6	2659.45	2709.53	2480.22	2530.34	2398.15
ENSG00000184788_SATL1	34.5573	11.9341	39.6904	43.1738	65.9404	49.5482	30.114	43.8031	45.9503	47.5894	42.7947
ENSG00000184789_OR4C10P	0	0	0	0	0	0	0	0	0	0	0
ENSG00000184792_OSBP2	273.114	195.919	205.256	136.57	131.881	153.44	168.45	195.236	114.876	142.768	153.896
ENSG00000184795_UNC93B5	0	0	0	0	0	0	0	2.50303	0	0	0
ENSG00000184809_B3GALT5-AS1	14.4918	20.8848	10.2061	4.40549	15.747	15.9833	20.7034	20.0243	7.65838	14.1756	18.1054
ENSG00000184811_TRARG1	0	0	1.13401	1.7622	0	5.59415	0	0	0	1.01254	0.822974
ENSG00000184814_PRR23B	0	0	0	0	0	0	0	0	0	0	0
ENSG00000184828_ZBTB7C	950.884	839.368	390.1	328.649	379.896	691.277	415.009	822.246	437.622	342.239	363.755
ENSG00000184831_APOO	459.278	374.931	457.006	416.759	426.152	457.122	525.113	434.276	487.948	481.969	492.139
ENSG00000184838_PRR16	295.409	362.002	243.812	130.402	180.106	179.812	95.9885	112.636	156.45	90.1161	144.843
ENSG00000184840_TMED9	2538.29	2441.53	2996.06	2963.13	3103.14	2702.77	2580.4	2911.03	2671.68	2601.22	3054.88
ENSG00000184844_CYCSP45	2.22951	0.994512	0	0	1.96837	0	0.941064	2.50303	1.09405	1.01254	0
ENSG00000184845_DRD1	0	0	1.13401	1.7622	0	0	0	2.50303	0	0	0
ENSG00000184856_LINC00308	0	0	0	0	0	0	0	0	0	0	0
ENSG00000184857_TMEM186	172.787	176.029	146.287	177.101	160.422	152.64	137.395	176.464	189.271	193.395	167.064
ENSG00000184860_SDR42E1	46.8196	28.8408	31.7523	16.7409	13.7786	18.3808	25.4087	26.2818	18.5989	18.2257	19.7514
ENSG00000184863_RBM33	1898.42	2188.92	3394.1	3779.91	3593.26	3407.64	3480.99	3466.7	3033.81	3166.21	3095.21
ENSG00000184867_ARMCX2	2269.64	2045.71	1600.09	1486.41	1669.18	1651.87	1582.87	1585.67	1657.49	1744.61	1923.29
ENSG00000184887_BTBD6	801.507	829.423	511.439	350.677	414.342	515.461	451.711	526.888	538.275	453.618	506.952
ENSG00000184895_SRY	0	0	0	0	0	0	0	0	0	0	0
ENSG00000184897_H1-10	5966.16	7914.33	6247.27	5077.77	5116.78	4988.38	5793.19	6779.46	5829.12	6894.38	6699.83
ENSG00000184898_RBM43	406.885	317.249	252.884	266.091	291.319	270.917	223.973	370.449	287.736	263.26	358.817
ENSG00000184900_SUMO3	2639.73	2404.73	2439.26	2167.5	2184.89	1884.43	2322.54	2294.03	2509.76	2523.25	2345.48
ENSG00000184903_IMMP2L	169.442	132.27	181.442	119.829	178.138	186.205	173.156	221.518	218.811	185.295	183.523
ENSG00000184905_TCEAL2	319.934	365.98	212.06	291.643	279.509	300.486	347.252	354.179	278.984	210.608	268.29
ENSG00000184906_havana	0	0	1.13401	0	0	0	0.941064	0	0	0	0
ENSG00000184908_CLCNKB	100.328	65.6378	138.349	126.878	129.913	91.9039	72.4619	126.403	155.356	103.279	130.03
ENSG00000184911_DMRTC1B	1.11475	0	4.53604	2.64329	4.92093	0.799164	8.46957	6.25758	4.37622	4.05016	4.11487
ENSG00000184916_JAG2	173.901	277.469	392.368	454.646	392.69	268.519	328.431	349.173	260.385	238.959	214.796
ENSG00000184922_FMNL1	86.9507	74.5884	100.927	93.3963	70.8614	88.7072	96.9295	121.397	71.1135	90.1161	60.0771
ENSG00000184923_NUTM2A	61.3114	92.4896	78.2468	88.1098	75.7823	83.1131	70.5798	91.3607	79.866	58.7273	59.2541
ENSG00000184924_PTRHD1	239.672	240.672	155.36	159.479	155.501	203.787	181.625	188.979	190.365	152.894	174.471
ENSG00000184925_LCN12	5.57376	7.9561	19.2782	24.6707	7.87349	14.385	15.9981	22.5273	17.5049	10.1254	4.11487
ENSG00000184933_OR6A2	0	0	0	0.881098	0	0	0.941064	0	1.09405	0	0
ENSG00000184937_WT1	9852.18	6613.5	6053.35	7442.63	9047.62	10351.6	8026.33	11388.8	7202.16	6981.46	8683.2
ENSG00000184939_ZFP90	1402.36	1503.7	963.909	1031.77	1076.7	1165.98	1110.46	1040.01	1107.18	1205.94	1311.82
ENSG00000184945_AQP12A	0	0	2.26802	4.40549	6.8893	0.799164	7.52851	3.75455	0	9.11286	2.46892
ENSG00000184949_FAM227A	284.262	289.403	780.2	860.832	769.633	714.453	759.438	714.616	641.116	778.643	599.948
ENSG00000184954_OR6C70	0	0	0	0	0	0	0	0	0	0	0
ENSG00000184956_MUC6	0	11.9341	9.07209	37.8872	79.719	47.9498	42.3479	10.0121	31.7276	42.5267	17.2825
ENSG00000184961_RPL7AP49	0	0	0	0	0	0	0	0	0	0	0
ENSG00000184967_NOC4L	644.327	543.004	530.717	491.652	485.204	521.854	545.817	500.606	482.478	537.659	526.703
ENSG00000184979_USP18	26.7541	28.8408	51.0305	41.4116	31.4939	37.5607	39.5247	36.294	27.3514	28.3511	19.7514
ENSG00000184983_NDUFA6	1263.01	1301.82	1086.38	1057.32	962.534	1008.55	1151.86	1182.68	1185.96	1231.25	1222.12
ENSG00000184984_CHRM5	0	0	1.13401	0	2.95256	0.799164	2.82319	1.25152	1.09405	2.02508	1.64595
ENSG00000184985_SORCS2	690.032	751.851	716.695	593.86	766.681	758.407	764.144	823.497	919.006	855.596	864.946
ENSG00000184986_TMEM121	322.163	279.458	376.492	244.064	261.793	146.247	193.859	266.573	219.905	160.994	184.346
ENSG00000184988_TMEM106A	59.0819	57.6817	127.009	117.186	86.6083	68.7281	71.5208	90.1091	130.192	68.8527	59.2541
ENSG00000184990_SIVA1	934.163	1182.47	1026.28	864.357	770.617	762.403	921.301	814.737	1085.3	1029.75	947.243
ENSG00000184991_TTTY13	0	0	0	0	0	0	0	0	0	0	0
ENSG00000184992_BRI3BP	479.344	501.234	388.966	337.46	328.718	379.603	460.18	377.958	435.434	481.969	353.879
ENSG00000184995_IFNE	0	3.97805	0	0	0	0	0	0	0	0	0
ENSG00000184999_SLC22A10	0	0	0	0	0	0	0	0	0	0	0
ENSG00000185000_DGAT1	1286.42	1356.51	1318.85	1156.88	1199.72	1105.24	1032.35	1115.1	1084.21	1092.53	1104.43
ENSG00000185002_RFX6	4.45901	0	1.13401	1.7622	0.984186	0	0	1.25152	3.28216	2.02508	4.11487
ENSG00000185008_ROBO2	6118.88	7929.24	3258.01	3097.06	4018.43	4828.55	3031.17	3931.01	4102.7	2961.68	4285.23
ENSG00000185009_AP3M1	2801.37	2154.11	1699.88	1794.8	1878.81	1893.22	1857.66	1858.5	1800.81	1779.03	1967.73
ENSG00000185010_F8	95.8687	127.298	37.4224	58.1524	65.9404	105.49	80.9315	80.097	108.311	83.0283	84.7663
ENSG00000185013_NT5C1B	0	0	0	0.881098	0	0.799164	0	0	0	1.01254	3.2919
ENSG00000185015_CA13	72.4589	67.6268	63.5046	72.25	57.0828	56.7407	63.0513	85.1031	75.4898	59.7399	49.3784
ENSG00000185019_UBOX5	372.327	456.481	368.554	344.509	398.595	350.833	332.195	356.682	300.865	303.762	347.295
ENSG00000185022_MAFF	50.1639	64.6433	147.421	251.994	116.134	154.239	255.028	325.394	99.559	204.533	81.4744
ENSG00000185024_BRF1	1390.1	1550.44	1324.52	1202.7	1156.42	1129.22	1230.91	1325.36	1280.04	1322.38	1237.75
ENSG00000185028_LRRC14B	1.11475	2.98354	1.13401	2.64329	1.96837	6.39331	2.82319	0	3.28216	3.03762	4.11487
ENSG00000185031_SLC2A3P2	0	0	0	0	0	0.799164	0	0	0	0	0
ENSG00000185033_SEMA4B	1082.42	1027.33	993.394	996.521	1225.31	1078.87	1108.57	1037.51	824.917	932.549	1069.04
ENSG00000185037_ZNF733P	0	0	0	0	0	0	0	0	0	0	0
ENSG00000185038_MROH2A	1.11475	0.994512	2.26802	0	0	3.19666	0.941064	0	1.09405	3.03762	2.46892
ENSG00000185040_SPDYE16	1.11475	2.98354	0	6.16768	4.92093	0.799164	2.82319	2.50303	7.65838	1.01254	0
ENSG00000185043_CIB1	513.901	416.701	463.811	391.207	510.792	397.185	377.366	501.858	436.528	427.292	505.306
ENSG00000185046_ANKS1B	24.5246	18.8957	26.0823	10.5732	18.6995	15.1841	7.52851	11.2636	17.5049	13.163	23.8663
ENSG00000185049_NELFA	1198.36	1222.26	1318.85	1310.19	1465.45	1440.09	1495.35	1272.79	1227.53	1504.63	1479.71
ENSG00000185052_SLC24A3	33.4426	27.8463	46.4945	34.3628	43.3042	43.1549	24.4677	40.0485	36.1038	23.2884	53.4933
ENSG00000185053_SGCZ	3.34426	2.98354	9.07209	22.0274	20.6679	11.9875	20.7034	15.0182	24.0692	14.1756	16.4595
ENSG00000185055_EFCAB10	22.2951	13.9232	4.53604	23.7896	29.5256	17.5816	16.9391	16.2697	9.84649	25.3135	12.3446
ENSG00000185056_C5orf47	4.45901	0.994512	3.40203	3.52439	4.92093	3.19666	0	0	2.18811	0	1.64595
ENSG00000185065_havana	21.1803	26.8518	41.9584	30.8384	34.4465	33.5649	32.9372	37.5455	38.2919	43.5392	31.273
ENSG00000185069_KRT76	0	0	0	0	0	0	0	0	0	0	0
ENSG00000185070_FLRT2	3751.14	5725.41	1900.6	1913.74	2260.67	1948.36	2030.82	1654.5	1858.8	1986.6	2106.81
ENSG00000185074_OR7E31P	0	0	0	0	0	0	0	0	0	0	0
ENSG00000185078_RPL9P14	0	0	0	0	0	0	0	0	0	0	0
ENSG00000185085_INTS5	644.327	718.038	564.738	552.448	556.065	513.863	627.689	600.728	472.632	562.972	551.393
ENSG00000185088_RPS27L	733.507	697.153	815.354	1071.41	826.716	588.185	702.974	652.04	792.095	724.979	769.481
ENSG00000185090_MANEAL	8.91802	22.8738	0	5.28659	5.90511	8.79081	5.64638	3.75455	4.37622	11.1379	4.11487
ENSG00000185100_ADSS1	401.311	331.172	492.161	355.963	405.485	387.595	358.545	382.964	411.364	433.367	420.54
ENSG00000185101_ANO9	237.442	126.303	503.501	637.034	556.065	508.268	548.64	508.115	320.558	406.029	352.233
ENSG00000185104_FAF1	978.753	956.721	933.291	848.497	811.953	887.072	994.704	971.176	870.867	1071.27	901.98
ENSG00000185105_MYADML2	0	10.9396	5.67006	13.2165	12.7944	12.7866	6.58744	11.2636	9.84649	24.301	5.76082
ENSG00000185112_FAM43A	455.934	592.729	677.005	374.466	363.165	201.389	328.431	733.388	319.464	293.637	199.983
ENSG00000185115_NSMCE3	746.884	744.889	544.325	518.966	515.713	511.465	519.467	515.625	483.572	564.997	516.828
ENSG00000185122_HSF1	2682.09	2308.26	2585.55	2291.73	2304.96	2115.39	2283.02	2260.24	2219.84	2307.58	2354.53
ENSG00000185127_C6orf120	1491.54	1384.36	1014.94	919.866	980.249	903.855	890.246	1026.24	985.743	958.875	1010.61
ENSG00000185129_PURA	412.458	423.662	284.637	307.503	344.465	376.406	306.787	344.167	230.846	263.26	242.777
ENSG00000185130_H2BC13	1.11475	9.94512	17.0102	4.40549	2.95256	3.99582	14.116	10.0121	13.1287	14.1756	4.93784
ENSG00000185133_INPP5J	128.197	86.5225	146.287	155.954	131.881	131.063	168.45	121.397	82.0541	138.718	137.437
ENSG00000185149_NPY2R	0	1.98902	0	0	0	0	0	3.75455	0	0	0
ENSG00000185155_MIXL1	15.6065	7.9561	3.40203	4.40549	8.85767	3.19666	6.58744	13.7667	4.37622	5.0627	0.822974
ENSG00000185156_MFSD6L	4.45901	11.9341	2.26802	2.64329	1.96837	7.19248	0.941064	0	3.28216	0	5.76082
ENSG00000185158_LRRC37B	472.655	507.201	584.016	525.134	598.385	614.557	531.701	574.446	549.215	545.759	569.498
ENSG00000185163_DDX51	894.032	864.231	1220.2	1218.56	1210.55	1168.38	1358.9	1110.09	1076.55	1290.99	1216.36
ENSG00000185164_NOMO2	583.016	719.032	690.613	858.189	906.435	757.608	782.024	720.873	687.066	725.991	748.906
ENSG00000185168_LINC00482	2.22951	0	2.26802	7.92988	10.826	5.59415	4.70532	7.5091	4.37622	1.01254	0
ENSG00000185176_AQP12B	1.11475	0	7.93808	2.64329	4.92093	1.59833	7.52851	2.50303	2.18811	5.0627	0.822974
ENSG00000185177_ZNF479	0	0	0	0	0	0	0	0	0	0	0
ENSG00000185182_GOLGA8EP	0	0	0	0	0	0	0	0	0	0	0
ENSG00000185186_LINC00313	0	0.994512	0	0.881098	0	0.799164	0	0	1.09405	2.02508	0.822974
ENSG00000185187_SIGIRR	215.147	160.116	246.08	246.707	295.256	259.728	255.028	246.549	218.811	228.834	237.84
ENSG00000185189_NRBP2	426.95	336.145	489.893	412.354	374.975	458.72	447.946	586.961	545.933	376.665	376.922
ENSG00000185198_PRSS57	2.22951	0	2.26802	3.52439	7.87349	0	1.88213	0	0	3.03762	0
ENSG00000185201_IFITM2	766.95	762.791	960.507	1086.39	861.162	814.348	1361.72	732.137	1061.23	1719.29	1097.02
ENSG00000185203_WASIR1	0	0	0	0	0	0	0	0	0	0	0
ENSG00000185215_TNFAIP2	727.933	866.22	895.869	584.168	503.903	550.624	478.06	535.649	609.388	626.762	534.11
ENSG00000185219_ZNF445	2658.68	3869.65	3281.83	3522.63	3556.85	3382.86	3093.28	3211.39	3400.32	3111.54	3061.46
ENSG00000185220_PGBD2	207.344	274.485	189.38	183.268	184.043	268.519	197.623	236.537	237.41	226.809	243.6
ENSG00000185221_GAPDHP24	0	0	0	0	0	0	0	0	0	0	0
ENSG00000185222_TCEAL9	1403.47	1482.82	1368.75	1285.52	1372.94	1254.69	1262.91	1309.09	1418.99	1390.22	1367.78
ENSG00000185231_MC2R	0	0	1.13401	0	0	0	0	0	0	0	0.822974
ENSG00000185236_RAB11B	4382.09	4861.17	3788.73	3008.07	3534.21	3735.29	3560.98	3956.04	3597.25	3544.9	3948.63
ENSG00000185238_PRMT3	526.163	455.486	483.089	596.503	544.255	570.603	624.866	538.152	564.532	695.615	595.833
ENSG00000185245_GP1BA	32.3278	42.764	144.019	213.226	124.007	108.686	114.81	105.127	92.9946	112.392	69.1298
ENSG00000185246_PRPF39	1235.15	1073.08	1626.17	1621.22	1704.61	1717.4	1658.15	1650.75	1743.92	1518.81	1670.64
ENSG00000185247_MAGEA11	0	0	0	0	0	0	0	0	0	0	0
ENSG00000185250_PPIL6	137.115	87.5171	102.061	76.6555	94.4818	130.264	106.34	112.636	94.0887	109.354	102.872
ENSG00000185252_ZNF74	1469.24	1588.24	1119.27	1236.18	1230.23	1047.7	1191.39	986.195	941.981	1204.92	1251.74
ENSG00000185261_KIAA0825	54.6229	59.6707	41.9584	42.2927	54.1302	50.3473	67.7566	92.6122	79.866	51.6395	52.6703
ENSG00000185262_UBALD2	982.097	964.677	1095.45	1049.39	1071.78	947.809	1122.69	1031.25	839.14	1237.32	976.047
ENSG00000185264_TEX33	0	0	0	0.881098	1.96837	0	0	1.25152	1.09405	0	0
ENSG00000185267_CDNF	33.4426	29.8354	40.8244	44.936	39.3674	52.7448	40.4657	48.8091	62.3611	37.464	40.3257
ENSG00000185269_NOTUM	1.11475	1.98902	2.26802	25.5518	1.96837	5.59415	21.6445	7.5091	4.37622	45.5643	5.76082
ENSG00000185271_KLHL33	2.22951	2.98354	2.26802	3.52439	7.87349	3.99582	0.941064	0	0	1.01254	4.93784
ENSG00000185272_RBM11	16.7213	19.8902	31.7523	31.7195	39.3674	29.5691	32.9372	40.0485	38.2919	41.5141	42.7947
ENSG00000185274_GALNT17	225.18	126.303	235.874	206.177	289.351	287.699	230.561	276.585	208.964	160.994	238.663
ENSG00000185275_CD24P4	37.9016	19.8902	17.0102	20.2652	13.7786	11.1883	6.58744	15.0182	9.84649	6.07524	9.05272
ENSG00000185278_ZBTB37	703.409	940.808	1393.7	1797.44	1759.72	1613.51	1316.55	1379.17	1538.24	1382.12	1314.29
ENSG00000185290_NUPR2	0	0	0	0	0	0	0	0	0	0	0
ENSG00000185291_IL3RA	136	185.974	641.85	953.348	780.459	588.984	558.051	586.961	536.087	493.107	397.497
ENSG00000185294_SPPL2C	0	0	0	0	0.984186	0.799164	0	0	0	0	0
ENSG00000185296_havana	0	0	0	0	0.984186	0	0	0	0	0	0
ENSG00000185298_CCDC137	470.426	544.993	537.521	480.198	494.061	540.235	548.64	528.14	560.156	604.486	548.101
ENSG00000185303_SFTPA2	0	0.994512	9.07209	2.64329	5.90511	2.39749	3.76425	2.50303	0	1.01254	4.93784
ENSG00000185304_RGPD2	8.91802	0.994512	6.80407	3.52439	4.92093	4.79498	3.76425	2.50303	1.09405	5.0627	8.22974
ENSG00000185305_ARL15	927.474	758.813	424.12	438.787	536.381	529.846	479.001	459.306	467.161	531.583	507.775
ENSG00000185306_C12orf56	5.57376	12.9287	17.0102	34.3628	32.4781	23.1758	24.4677	55.0667	33.9157	23.2884	30.45
ENSG00000185313_SCN10A	0	0	0	0	0	0	0	0	0	0	0
ENSG00000185319_SSXP4	0	0	0	0	0	0	0	0	0	0	0
ENSG00000185324_CDK10	1852.72	2148.15	2773.79	2396.59	2520.5	2635.64	2522.99	2553.09	2329.24	2606.28	2352.06
ENSG00000185332_TMEM105	1.11475	1.98902	11.3401	19.3841	17.7153	14.385	2.82319	3.75455	5.47027	7.08778	3.2919
ENSG00000185338_SOCS1	160.524	134.259	326.595	217.631	104.324	76.7198	186.331	434.276	121.44	160.994	97.1109
ENSG00000185339_TCN2	527.278	568.861	266.493	184.149	228.331	322.862	227.737	376.706	353.38	221.746	293.802
ENSG00000185340_GAS2L1	464.852	519.135	445.666	440.549	433.042	329.256	398.07	386.718	346.815	460.706	444.406
ENSG00000185344_ATP6V0A2	900.72	904.011	1061.43	1277.59	1192.83	1168.38	1229.97	1030	1010.91	1151.26	1077.27
ENSG00000185345_PRKN	105.901	89.5061	92.9889	121.591	130.897	136.657	127.985	155.188	135.663	110.367	144.02
ENSG00000185347_TEDC1	205.114	287.414	232.472	192.079	178.138	206.184	211.739	235.285	226.469	221.746	218.911
ENSG00000185352_HS6ST3	17.836	57.6817	13.6081	11.4543	8.85767	33.5649	19.7623	25.0303	27.3514	17.2132	37.0338
ENSG00000185359_HGS	2248.46	2497.22	2755.65	2642.41	2727.18	2546.14	2475.94	2645.7	2403.64	2528.31	2721.58
ENSG00000185361_TNFAIP8L1	400.196	447.53	302.781	357.726	317.892	253.335	351.958	246.549	332.593	428.304	320.96
ENSG00000185372_OR2V1	0	1.98902	0	0	0	0	0	0	0	0	0
ENSG00000185379_RAD51D	267.541	303.326	239.276	222.918	234.236	314.871	291.73	291.603	334.781	274.398	237.84
ENSG00000185385_OR7A17	0	0	0	0	0	0	0	0	0	0	0
ENSG00000185386_MAPK11	75.8032	109.396	60.1026	28.1951	38.3832	63.9331	37.6425	45.0546	62.3611	39.4891	32.096
ENSG00000185390_FGF7P2	0	0	0	0	0	0	0	0	0	0	0
ENSG00000185404_SP140L	0	3.97805	15.8762	12.3354	11.8102	7.19248	4.70532	6.25758	7.65838	3.03762	9.05272
ENSG00000185414_MRPL30	1275.28	923.902	904.941	892.552	937.929	867.892	958.944	904.846	870.867	1013.55	898.688
ENSG00000185418_TARS3	472.655	461.454	597.624	526.015	562.954	463.515	491.235	415.503	451.845	482.982	447.698
ENSG00000185420_SMYD3	616.458	530.075	467.213	436.143	439.931	445.934	465.826	524.385	473.726	472.856	529.995
ENSG00000185432_METTL7A	402.426	352.057	230.204	207.058	244.078	218.172	197.623	192.733	239.598	227.821	254.299
ENSG00000185433_LINC00158	0	0	0	1.7622	0	0	0.941064	7.5091	4.37622	0	1.64595
ENSG00000185436_IFNLR1	125.967	130.281	142.885	164.765	170.264	153.44	171.274	125.152	123.628	153.906	153.896
ENSG00000185437_SH3BGR	4.45901	3.97805	1.13401	7.04878	1.96837	5.59415	3.76425	10.0121	5.47027	7.08778	4.11487
ENSG00000185442_FAM174B	216.262	219.787	181.442	190.317	251.952	214.176	221.15	290.352	242.88	180.232	209.858
ENSG00000185448_FAM47A	0	0	1.13401	0.881098	0	0	0	1.25152	1.09405	0	0
ENSG00000185453_ZSWIM9	403.54	510.185	449.068	443.192	466.504	469.109	474.296	370.449	413.553	450.58	472.387
ENSG00000185467_KPNA7	1.11475	0	6.80407	3.52439	4.92093	2.39749	1.88213	6.25758	2.18811	6.07524	2.46892
ENSG00000185475_TMEM179B	272	343.107	275.565	223.799	248.015	262.925	239.03	284.094	246.162	200.483	235.371
ENSG00000185477_GPRIN3	159.41	215.809	146.287	150.668	150.58	135.059	122.338	143.924	161.92	129.605	174.471
ENSG00000185479_KRT6B	0	0	0	0	0	0	0	0	0	0	0
ENSG00000185480_PARPBP	318.819	311.282	216.596	349.796	187.979	223.766	465.826	259.064	351.191	569.047	302.032
ENSG00000185482_STAC3	156.065	83.539	182.576	210.582	225.379	173.419	122.338	148.93	184.895	156.944	188.461
ENSG00000185483_ROR1	842.753	918.929	620.304	713.689	885.767	698.469	870.484	729.634	702.383	840.408	792.524
ENSG00000185485_SDHAP1	574.098	644.444	941.229	739.241	696.803	606.566	700.151	832.258	824.917	646.001	517.651
ENSG00000185495_SEPTIN7P13	60.1966	93.4841	205.256	333.055	191.916	102.293	154.334	245.297	211.153	156.944	73.2447
ENSG00000185499_MUC1	57.9671	38.786	117.937	121.591	88.5767	81.5147	75.2851	65.0788	76.5838	58.7273	41.1487
ENSG00000185504_FAAP100	1327.67	1570.33	1204.32	960.396	1022.57	1154.79	1181.98	1280.3	1175.01	1199.86	1249.27
ENSG00000185507_IRF7	322.163	389.849	282.369	293.405	287.382	299.687	348.194	269.076	241.786	302.749	297.917
ENSG00000185513_L3MBTL1	149.377	199.897	451.336	554.21	483.235	473.904	402.775	464.312	489.042	417.166	298.74
ENSG00000185515_BRCC3	804.851	703.12	432.058	390.326	498.982	537.038	473.355	600.728	574.379	507.283	518.474
ENSG00000185518_SV2B	12.2623	17.9012	9.07209	4.40549	4.92093	8.79081	3.76425	3.75455	4.37622	6.07524	8.22974
ENSG00000185519_FAM131C	39.0163	5.96707	31.7523	22.9085	25.5888	27.1716	22.5855	12.5152	5.47027	11.1379	11.5216
ENSG00000185522_LMNTD2	118.164	128.292	218.864	211.463	219.473	195.795	207.034	215.261	198.024	158.969	125.092
ENSG00000185523_SPATA45	2.22951	2.98354	4.53604	0	0	3.19666	0.941064	2.50303	3.28216	4.05016	4.11487
ENSG00000185527_PDE6G	20.0655	50.7201	60.1026	26.4329	54.1302	31.9666	19.7623	33.7909	48.1384	19.2383	42.7947
ENSG00000185532_PRKG1	862.818	893.072	1164.63	1352.48	1352.27	832.729	1077.52	944.894	891.654	1250.49	1280.55
ENSG00000185551_NR2F2	10254.6	9149.51	12713.4	12885.2	14174.2	13890.3	13587.1	13644	12084.9	12442.1	13417.8
ENSG00000185559_DLK1	65.7704	56.6872	267.627	287.238	366.117	204.586	292.671	133.912	318.37	310.85	344.826
ENSG00000185561_TLCD2	141.574	121.33	137.215	105.732	136.802	97.498	89.401	118.894	120.346	83.0283	113.57
ENSG00000185565_LSAMP	1789.18	1928.36	1816.69	1545.45	1670.16	1314.62	1208.33	1270.29	1773.46	1332.5	1600.68
ENSG00000185567_AHNAK2	66.8852	66.6323	34.0203	32.6006	22.6363	19.9791	20.7034	35.0424	33.9157	24.301	13.9906
ENSG00000185585_OLFML2A	3048.85	1764.26	2765.85	3107.63	3771.4	4539.25	2731.91	4566.78	2610.41	1764.86	3092.74
ENSG00000185591_SP1	3577.24	3508.64	3103.79	3559.63	3714.32	3831.19	3780.25	3489.23	3149.78	3832.46	3760.17
ENSG00000185594_SPATA8	2.22951	2.98354	10.2061	13.2165	6.8893	19.9791	6.58744	8.76061	8.75244	7.08778	9.05272
ENSG00000185596_WASH3P	450.36	488.305	650.922	679.326	782.428	799.164	779.201	823.497	618.141	708.778	794.17
ENSG00000185607_ACTBP7	0	0	0	0	0	0	0	0	0	0	0
ENSG00000185608_MRPL40	516.13	414.711	268.761	242.302	342.497	318.866	291.73	339.161	321.652	308.825	354.702
ENSG00000185610_DBX2	12.2623	2.98354	15.8762	10.5732	1.96837	6.39331	2.82319	2.50303	5.47027	6.07524	2.46892
ENSG00000185614_INKA1	274.229	488.305	240.41	141.857	199.79	138.255	158.099	133.912	230.846	190.358	250.184
ENSG00000185615_PDIA2	6.68852	1.98902	24.9482	34.3628	22.6363	25.5733	16.9391	21.2758	6.56433	9.11286	10.6987
ENSG00000185619_PCGF3	2386.69	2319.2	2579.88	2348.12	2579.55	2310.38	2459.94	2460.48	2649.8	2315.68	2483.74
ENSG00000185621_LMLN	277.573	273.491	238.142	233.491	245.062	345.239	240.912	254.058	310.711	282.499	366.223
ENSG00000185624_P4HB	7729.69	6722.9	6593.14	6365.93	6710.18	6286.22	6137.62	6390.24	5759.1	6041.83	6612.6
ENSG00000185627_PSMD13	1959.74	2246.6	2014	2008.02	2043.17	2014.69	2049.64	2019.95	2167.32	2111.15	2346.3
ENSG00000185630_PBX1	6225.89	7162.48	5192.64	4948.24	5507.5	5276.08	5365	5367.75	5545.76	5642.89	6159.96
ENSG00000185631_RPL14P6	0	0	0	0.881098	0.984186	2.39749	2.82319	0	0	0	0
ENSG00000185633_NDUFA4L2	15.6065	22.8738	19.2782	18.503	30.5098	30.3682	16.9391	21.2758	20.787	18.2257	23.8663
ENSG00000185634_SHC4	94.754	79.561	114.535	124.235	146.644	119.075	101.635	70.0849	113.782	114.417	117.685
ENSG00000185638_FTH1P14	0	0	0	0	0	0	0	2.50303	0	0	0
ENSG00000185640_KRT79	0	0	0	1.7622	0	1.59833	0	6.25758	0	1.01254	0
ENSG00000185641_havana	197.311	177.023	151.957	111.899	145.659	116.678	86.5778	83.8516	152.074	159.981	149.781
ENSG00000185650_ZFP36L1	8386.28	7136.62	12088.6	10841	10348.7	8080.35	9459.57	10562.8	9306.03	8331.18	8925.98
ENSG00000185651_UBE2L3	3231.67	3015.36	2328.12	2341.96	2305.95	2398.29	2527.7	2309.05	2460.53	2613.37	2672.2
ENSG00000185652_NTF3	66.8852	70.6103	46.4945	50.2226	24.6046	37.5607	31.0551	35.0424	51.4206	37.464	27.1581
ENSG00000185658_BRWD1	2025.51	2252.57	2381.42	3366.67	3105.11	2933.73	2491.94	2145.1	2879.55	2776.38	2604.71
ENSG00000185662_SMIM23	0	0	2.26802	0	0	0.799164	2.82319	0	0	2.02508	0.822974
ENSG00000185664_PMEL	100.328	69.6158	86.1848	112.78	105.308	56.7407	92.2242	56.3182	98.4649	98.2164	87.2353
ENSG00000185666_SYN3	52.3934	96.4677	60.1026	109.256	88.5767	73.5231	119.515	60.0728	62.3611	87.0784	73.2447
ENSG00000185668_POU3F1	0	4.97256	20.4122	1.7622	7.87349	3.99582	15.9981	36.294	5.47027	6.07524	7.40677
ENSG00000185669_SNAI3	39.0163	18.8957	28.3503	41.4116	30.5098	21.5774	28.2319	28.7849	18.5989	17.2132	10.6987
ENSG00000185670_ZBTB3	207.344	210.837	148.555	163.003	142.707	142.251	119.515	209.003	158.638	134.668	165.418
ENSG00000185674_LYG2	1.11475	3.97805	7.93808	5.28659	3.93674	10.3891	4.70532	3.75455	12.0346	1.01254	4.11487
ENSG00000185681_MORN5	3.34426	0.994512	1.13401	3.52439	2.95256	3.99582	1.88213	8.76061	5.47027	2.02508	6.58379
ENSG00000185684_EP400P1	332.196	542.009	593.088	683.732	837.542	912.645	699.21	623.255	700.195	697.64	749.729
ENSG00000185686_PRAME	0	0.994512	1.13401	6.16768	3.93674	7.19248	5.64638	7.5091	7.65838	4.05016	8.22974
ENSG00000185689_C6orf201	4.45901	1.98902	10.2061	7.92988	10.826	7.19248	11.2928	2.50303	20.787	10.1254	10.6987
ENSG00000185697_MYBL1	149.377	127.298	161.03	163.884	127.944	175.816	166.568	135.164	195.836	235.922	214.796
ENSG00000185700_TTTY8B	0	0	0	0	0	0	0	0	0	0	0
ENSG00000185701_OR5M5P	0	0	0	0	0	0	0	0	0	0	0
ENSG00000185710_SMG1P4	0	0.994512	2.26802	2.64329	0.984186	3.19666	0	6.25758	1.09405	2.02508	5.76082
ENSG00000185716_MOSMO	451.475	462.448	475.151	425.57	419.263	439.54	439.477	451.797	432.152	422.229	426.301
ENSG00000185721_DRG1	1250.75	1178.5	944.631	1000.93	991.075	1026.93	1002.23	1091.32	1036.07	1177.58	1069.04
ENSG00000185722_ANKFY1	2425.7	2923.87	2664.93	3025.69	2690.76	2788.28	3027.4	2504.28	2587.44	2716.64	2598.95
ENSG00000185728_YTHDF3	2874.95	3114.81	2465.34	2900.57	3049.01	3240.61	3222.2	3063.71	2402.54	3069.01	3495.17
ENSG00000185730_ZNF696	567.409	724.999	531.851	413.235	400.564	457.921	423.479	505.612	451.845	422.229	381.86
ENSG00000185736_ADARB2	17.836	5.96707	27.2163	14.9787	12.7944	7.99164	16.9391	10.0121	24.0692	19.2383	11.5216
ENSG00000185737_NRG3	812.655	855.28	426.388	447.598	604.29	731.235	501.587	764.676	455.127	383.753	597.479
ENSG00000185739_SRL	16.7213	10.9396	22.6802	8.81098	21.6521	18.3808	17.8802	13.7667	18.5989	15.1881	23.8663
ENSG00000185742_C11orf87	124.852	111.385	36.2884	30.8384	25.5888	15.1841	15.9981	12.5152	27.3514	30.3762	23.8663
ENSG00000185745_IFIT1	277.573	198.902	131.545	298.692	102.355	91.9039	359.486	110.133	98.4649	271.361	172.825
ENSG00000185753_CXorf38	451.475	419.684	510.305	541.875	566.891	463.515	481.825	406.743	425.587	522.471	564.56
ENSG00000185758_CLDN24	0	6.96158	2.26802	3.52439	0.984186	0.799164	0	0	1.09405	0	0.822974
ENSG00000185760_KCNQ5	1240.72	1444.03	679.273	579.762	800.143	1028.52	743.44	640.776	739.581	699.665	848.486
ENSG00000185761_ADAMTSL5	2.22951	1.98902	5.67006	8.81098	6.8893	6.39331	6.58744	6.25758	6.56433	5.0627	0.822974
ENSG00000185774_KCNIP4	3.34426	14.9177	9.07209	16.7409	19.6837	11.9875	11.2928	12.5152	19.693	11.1379	9.87569
ENSG00000185775_SPATA31A6	1.11475	0	0	0	0	0	0.941064	3.75455	0	0	1.64595
ENSG00000185787_MORF4L1	6423.2	6715.94	6616.95	6759.78	6971.97	6499.6	6961.05	6665.57	6714.21	7119.17	7338.46
ENSG00000185792_NLRP9	0	0	1.13401	0	1.96837	7.99164	1.88213	2.50303	0	0	2.46892
ENSG00000185798_WDR53	166.098	151.166	159.896	131.284	173.217	161.431	169.391	145.176	133.475	216.684	203.275
ENSG00000185800_DMWD	1649.83	2495.23	2449.46	2207.15	2284.3	2272.02	2244.44	2265.24	2255.94	2192.15	2191.58
ENSG00000185803_SLC52A2	585.245	615.603	555.665	524.253	503.903	518.658	542.994	598.225	484.666	589.298	557.976
ENSG00000185808_PIGP	219.606	199.897	185.978	148.905	184.043	175.816	153.393	158.943	183.801	181.245	172.002
ENSG00000185811_IKZF1	20.0655	2.98354	5.67006	8.81098	9.84186	8.79081	15.9981	10.0121	10.9405	9.11286	10.6987
ENSG00000185813_PCYT2	1001.05	956.721	1143.08	1083.75	1000.92	1123.62	1350.43	1175.17	896.031	1218.09	1079.74
ENSG00000185818_NAT8L	317.704	242.661	407.11	404.424	359.228	333.251	421.596	425.515	248.35	334.138	283.103
ENSG00000185821_OR6C76	0	0	0	0	0	0	0	0	0	0	0
ENSG00000185823_NPAP1	5.57376	9.94512	0	0.881098	3.93674	3.19666	5.64638	1.25152	8.75244	4.05016	2.46892
ENSG00000185825_BCAP31	2186.03	2000.96	1979.98	1849.42	2051.04	1933.98	1884.95	1919.83	1933.19	1920.79	2129.03
ENSG00000185829_ARL17A	147.147	142.215	139.483	145.381	105.308	180.611	198.564	157.691	196.93	175.169	168.71
ENSG00000185834_RPL12P4	43.4753	18.8957	34.0203	13.2165	26.573	20.7783	27.2908	23.7788	26.2573	24.301	33.7419
ENSG00000185837_HDHD5-AS1	10.0328	6.96158	5.67006	4.40549	0	2.39749	1.88213	7.5091	8.75244	5.0627	2.46892
ENSG00000185838_GNB1L	119.279	158.127	139.483	122.473	124.992	107.088	128.926	83.8516	134.569	133.655	88.8812
ENSG00000185839_havana	25.6393	37.7915	14.7421	2.64329	3.93674	3.99582	2.82319	7.5091	2.18811	4.05016	4.93784
ENSG00000185842_DNAH14	333.311	277.469	409.378	496.058	466.504	514.662	403.716	386.718	534.993	463.743	433.707
ENSG00000185847_LINC01405	0	0	0	0	0	0.799164	1.88213	0	0	2.02508	0.822974
ENSG00000185860_CCDC190	0	0	1.13401	0	0	2.39749	0.941064	6.25758	0	0	0.822974
ENSG00000185862_EVI2B	0	1.98902	3.40203	7.92988	3.93674	3.99582	1.88213	1.25152	8.75244	2.02508	0
ENSG00000185863_TMEM210	0	0	0	0	3.93674	3.19666	0	0	0	0	0
ENSG00000185864_NPIPB4	39.0163	55.6927	164.432	251.113	244.078	278.908	255.028	215.261	233.034	216.684	190.107
ENSG00000185869_ZNF829	132.656	163.1	133.813	172.695	157.47	191	185.39	217.764	176.143	198.458	177.762
ENSG00000185873_TMPRSS11B	0	8.95061	0	0	0	0	0	2.50303	0	0	0
ENSG00000185875_THNSL1	342.229	310.288	157.628	180.625	180.106	212.578	201.388	222.77	159.732	250.097	205.744
ENSG00000185880_TRIM69	429.18	360.013	280.101	266.973	228.331	238.151	265.38	275.333	256.009	306.8	288.041
ENSG00000185883_ATP6V0C	49.0491	317.249	120.205	88.9909	118.102	138.255	172.215	131.409	119.252	143.781	119.331
ENSG00000185885_IFITM1	336.655	246.639	724.633	1141.02	718.456	441.139	1228.09	456.803	641.116	1525.9	675.662
ENSG00000185888_PRSS38	0	0	0	0.881098	0	0	0	0	0	0	0
ENSG00000185894_BPY2C	0	0	0	0	0	0	0	0	0	0	0
ENSG00000185896_LAMP1	5301.76	5199.31	3829.56	3263.59	3721.21	4261.94	3900.71	4668.15	4095.05	3707.92	4217.74
ENSG00000185897_FFAR3	0	0	0	0	0	0	0	0	0	0	0.822974
ENSG00000185899_TAS2R60	0	0	0	1.7622	0	0	0	0	0	0	0.822974
ENSG00000185900_POMK	1588.52	2192.9	1492.36	1679.37	1573.71	1382.55	1484.06	1461.77	1539.33	1645.38	1580.11
ENSG00000185903_OR11N1P	0	0	0	0	0	0.799164	0	0	1.09405	0	0
ENSG00000185904_LINC00839	0	0	0	0	0	0	0	0	0	0	0
ENSG00000185905_C16orf54	0	0	2.26802	4.40549	0	0.799164	0.941064	0	4.37622	0	1.64595
ENSG00000185909_KLHDC8B	814.884	1047.22	972.982	754.219	762.744	694.474	634.277	1011.22	960.58	651.063	767.835
ENSG00000185915_KLHL34	8.91802	4.97256	23.8142	30.8384	36.4149	20.7783	27.2908	17.5212	17.5049	19.2383	20.5744
ENSG00000185917_SETD4	449.245	546.982	715.561	664.348	590.511	675.294	632.395	679.573	647.68	648.026	625.46
ENSG00000185920_PTCH1	827.146	1059.16	720.097	749.814	734.203	771.193	772.613	730.885	763.65	719.916	727.509
ENSG00000185924_RTN4RL1	506.098	459.465	224.534	228.204	285.414	206.984	232.443	173.961	251.633	216.684	300.386
ENSG00000185926_OR4C46	0	0	0	0	0	0	0	0	0	0	0
ENSG00000185933_CALHM1	0	0	1.13401	2.64329	0	5.59415	0.941064	0	0	6.07524	2.46892
ENSG00000185940_KRTAP5-5	0	0	0	0	0	0	0	0	0	1.01254	0
ENSG00000185942_NKAIN3	974.294	1336.62	1147.62	1567.47	1481.2	1233.91	1314.67	1132.62	1677.19	1542.1	1352.15
ENSG00000185946_RNPC3	543.999	370.953	604.428	525.134	491.109	409.971	499.705	628.261	671.749	552.847	347.295
ENSG00000185947_ZNF267	345.573	278.463	210.926	222.037	248.999	254.933	275.732	282.843	226.469	323	229.61
ENSG00000185950_IRS2	1741.24	2276.44	1643.18	1920.79	1806.96	2212.89	2056.22	2695.77	1447.43	1852.95	1684.63
ENSG00000185955_C7orf61	3.34426	13.9232	5.67006	22.9085	21.6521	17.5816	5.64638	11.2636	36.1038	9.11286	11.5216
ENSG00000185958_FAM186A	0	3.97805	4.53604	0.881098	1.96837	2.39749	1.88213	3.75455	4.37622	3.03762	1.64595
ENSG00000185960_SHOX	27.8688	27.8463	7.93808	9.69207	8.85767	14.385	12.2338	22.5273	38.2919	9.11286	18.1054
ENSG00000185962_LCE3A	0	0	0	0	0	0	0	0	0	0	0
ENSG00000185963_BICD2	2013.24	1815.98	2355.34	2332.27	2149.46	1983.53	2189.85	2001.17	1911.31	2095.96	2044.27
ENSG00000185966_LCE3E	0	0	0	0	0	0	0	0	0	0	0
ENSG00000185972_CCIN	24.5246	21.8793	6.80407	14.0976	14.7628	14.385	15.057	30.0364	33.9157	22.2759	16.4595
ENSG00000185973_TMLHE	255.278	197.908	206.39	249.351	247.031	210.979	256.91	272.83	226.469	198.458	225.495
ENSG00000185974_GRK1	6.68852	1.98902	0	1.7622	0.984186	7.19248	5.64638	0	3.28216	0	2.46892
ENSG00000185982_DEFB128	0	0	0	0	0	0	0	0	0	0	0
ENSG00000185985_SLITRK2	237.442	376.92	426.388	229.085	360.212	250.138	165.627	205.249	301.959	169.094	250.184
ENSG00000185986_SDHAP3	429.18	584.773	681.541	682.851	623.974	856.704	663.45	760.922	731.922	560.947	590.072
ENSG00000185988_PLK5	3.34426	1.98902	7.93808	13.2165	20.6679	17.5816	10.3517	13.7667	14.2227	17.2132	9.87569
ENSG00000185989_RASA3	1085.77	824.45	1242.88	1289.93	1230.23	919.039	1146.22	926.122	1040.45	1279.85	1090.44
ENSG00000186001_LRCH3	1747.93	1664.81	1539.99	1914.62	1932.94	1902.81	1819.08	1536.86	1428.84	1686.89	1884.61
ENSG00000186007_LEMD1	22.2951	21.8793	54.4325	61.6768	18.6995	28.7699	57.4049	20.0243	44.8562	65.8151	26.3352
ENSG00000186008_RPS4XP21	1.11475	0.994512	3.40203	1.7622	5.90511	0.799164	0	1.25152	2.18811	0	0.822974
ENSG00000186009_ATP4B	63.5409	26.8518	21.5462	29.9573	60.0353	122.272	58.3459	116.391	53.6087	50.627	65.8379
ENSG00000186010_NDUFA13	86.9507	134.259	106.597	147.143	199.79	186.205	150.57	133.912	109.405	139.731	120.977
ENSG00000186017_ZNF566	444.786	330.178	328.863	385.921	395.643	366.816	383.013	277.837	271.326	391.853	390.09
ENSG00000186019_havana	10.0328	13.9232	3.40203	12.3354	0	7.99164	10.3517	7.5091	13.1287	4.05016	8.22974
ENSG00000186020_ZNF529	622.032	592.729	631.644	739.241	562.954	542.632	594.752	623.255	630.175	597.399	462.511
ENSG00000186026_ZNF284	74.6884	59.6707	51.0305	44.0549	61.0195	44.7532	73.403	38.797	31.7276	35.4389	38.6798
ENSG00000186038_HTR3E	0	1.98902	2.26802	0	0	0	0	0	1.09405	1.01254	0
ENSG00000186047_DLEU7	28.9836	27.8463	10.2061	8.81098	12.7944	11.1883	8.46957	18.7727	9.84649	23.2884	8.22974
ENSG00000186049_KRT73	0	0	0	0	0	0	0	0	0	0	0
ENSG00000186051_TAL2	0	5.96707	2.26802	0.881098	0.984186	5.59415	5.64638	8.76061	3.28216	2.02508	3.2919
ENSG00000186056_MATN1-AS1	8.91802	9.94512	15.8762	22.0274	19.6837	6.39331	5.64638	12.5152	17.5049	7.08778	6.58379
ENSG00000186063_AIDA	852.786	789.643	960.507	1158.64	1020.6	910.248	996.586	897.337	956.204	1226.19	1056.7
ENSG00000186073_CDIN1	440.327	368.964	391.234	326.006	308.05	362.021	354.781	357.934	362.132	473.869	464.98
ENSG00000186074_CD300LF	0	0	0	0	0	0	0	0	0	0	0
ENSG00000186075_ZPBP2	0	0	0	0	0	2.39749	0	0	0	0	0
ENSG00000186076_ensembl_havana	53.5081	56.6872	10.2061	2.64329	6.8893	9.58997	11.2928	10.0121	6.56433	9.11286	6.58379
ENSG00000186081_KRT5	0	0	0	0	0	1.59833	0	1.25152	0	0	0
ENSG00000186082_KRT18P14	0	0	0	0	0	0	0	0	0	0	0
ENSG00000186086_NBPF6	0	0	0	0	0	0	0	0	0	0	0
ENSG00000186088_GSAP	43.4753	21.8793	48.7625	35.2439	23.6205	36.7615	9.41064	50.0606	22.9751	31.3887	37.0338
ENSG00000186090_HTR3D	0	0	0	0	0	0	0	1.25152	0	0	1.64595
ENSG00000186092_OR4F5	0	0	0	0	0	0	0	0	0	0	0
ENSG00000186094_AGBL4	1.11475	10.9396	1.13401	7.04878	10.826	4.79498	6.58744	11.2636	9.84649	6.07524	1.64595
ENSG00000186103_ARGFX	0	0	0	0	0	0	0	0	0	0	0
ENSG00000186104_CYP2R1	442.557	378.909	444.532	427.332	473.393	429.95	403.716	380.461	432.152	433.367	508.598
ENSG00000186105_LRRC70	3.34426	1.98902	12.4741	10.5732	8.85767	3.99582	5.64638	11.2636	22.9751	5.0627	2.46892
ENSG00000186106_ANKRD46	980.982	887.105	853.91	911.055	897.577	791.172	856.368	779.694	734.111	906.223	865.769
ENSG00000186111_PIP5K1C	2961.9	3457.92	2688.74	2394.82	2352.2	2514.17	2680.15	2689.51	2651.99	2557.68	2517.48
ENSG00000186113_OR5D14	0	0	0	0	0	0	0	0	0	0	0
ENSG00000186115_CYP4F2	0	0	0	0	0	0	0	0	0	0	0
ENSG00000186118_TEX38	4.45901	0.994512	0	2.64329	9.84186	7.99164	3.76425	8.76061	9.84649	10.1254	5.76082
ENSG00000186119_OR5D18	0	0	0	0	0	0	0	0	0	0	0
ENSG00000186124_OR9M1P	0	0	0	0	0	0	0	0	0	0	0
ENSG00000186130_ZBTB6	494.95	512.174	568.14	518.085	466.504	489.888	531.701	619.5	456.221	463.743	511.067
ENSG00000186132_C2orf76	112.59	87.5171	124.741	88.1098	98.4186	115.879	119.515	110.133	90.8065	127.58	123.446
ENSG00000186136_TAS2R42	0	4.97256	0	0	0	0	0	0	0	0	0
ENSG00000186141_POLR3C	996.589	836.385	769.994	737.479	739.123	834.327	748.146	859.791	743.957	765.48	838.611
ENSG00000186143_PRR30	0	0	0	0	0	0	0	0	0	0	0
ENSG00000186146_DEFB131A	0	0	0	0	0	0	0	0	0	0	0
ENSG00000186148_havana	0	0.994512	0	6.16768	0.984186	0	1.88213	0	2.18811	0	0.822974
ENSG00000186150_UBL4B	11.1475	15.9122	6.80407	7.04878	6.8893	17.5816	18.8213	16.2697	21.8811	19.2383	12.3446
ENSG00000186152_LILRP1	0	0	0	0	0	0	0	0	0	0	0
ENSG00000186153_WWOX	635.409	568.861	655.458	617.649	659.404	716.051	633.336	733.388	758.18	671.314	758.782
ENSG00000186160_CYP4Z1	0	0	1.13401	4.40549	0.984186	4.79498	2.82319	0	1.09405	0	0
ENSG00000186162_CIDECP1	179.475	158.127	175.772	177.101	186.995	171.82	157.158	216.512	170.673	151.881	163.772
ENSG00000186163_PRSS59P	0	0	0	0	0	0	0	0	0	0	0
ENSG00000186166_CENATAC	180.59	232.716	256.287	315.433	351.354	392.39	407.481	322.891	305.241	310.85	311.907
ENSG00000186174_BCL9L	3509.24	4907.92	2734.1	3186.05	3519.45	2779.49	2681.09	2710.78	2571.03	2609.32	2853.25
ENSG00000186184_POLR1D	1581.83	1246.12	1360.81	1425.62	1578.63	1506.42	1387.13	1481.79	1406.95	1415.53	1424.57
ENSG00000186185_KIF18B	992.13	1131.75	1082.98	1296.98	1032.41	1071.68	1838.84	922.367	1190.33	2067.61	1306.06
ENSG00000186187_ZNRF1	1198.36	1534.53	1222.46	1038.81	1027.49	959.796	1160.33	954.907	1047.01	1089.49	1019.66
ENSG00000186188_FFAR4	0	0	0	0	0	0.799164	0	1.25152	0	0	2.46892
ENSG00000186190_BPIFB3	0	2.98354	0	0	0	0	0	0	0	0	0
ENSG00000186191_BPIFB4	0	0	0	0	0	0	0	0	1.09405	0	0
ENSG00000186193_SAPCD2	401.311	558.916	468.347	482.841	375.959	314.071	588.165	281.591	448.562	710.803	466.626
ENSG00000186197_EDARADD	71.3442	79.561	121.339	170.933	144.675	133.46	202.329	98.8698	110.5	186.307	146.489
ENSG00000186198_SLC51B	162.754	142.215	122.473	103.97	102.355	83.1131	132.69	128.906	96.2768	109.354	103.695
ENSG00000186204_CYP4F12	0	0	0	0	0	0	0	0	0	0	0
ENSG00000186205_MTARC1	257.508	313.271	196.184	246.707	166.327	254.134	227.737	181.47	220.999	271.361	241.131
ENSG00000186207_LCE5A	0	0	0	0	0	0	0	0	0	0	0
ENSG00000186212_SOWAHB	127.082	114.369	149.689	183.268	152.549	176.615	195.741	219.015	164.108	200.483	152.25
ENSG00000186222_BLOC1S4	380.131	515.157	417.316	340.104	307.066	326.858	348.194	360.437	333.687	330.088	416.425
ENSG00000186226_LCE1E	0	0	0	0	0	0	0	0	0	0	0
ENSG00000186230_ZNF749	266.426	311.282	393.502	377.11	297.224	264.523	339.724	292.855	318.37	336.163	228.787
ENSG00000186231_KLHL32	30.0983	38.786	22.6802	31.7195	20.6679	42.3557	44.23	28.7849	51.4206	31.3887	27.1581
ENSG00000186234_FAM86MP	0	0	3.40203	0	0	0.799164	0	0	0	0	0
ENSG00000186235_LINC02610	16.7213	24.8628	19.2782	17.622	15.747	15.1841	19.7623	12.5152	17.5049	10.1254	5.76082
ENSG00000186244_havana	0	0	0	0	0	0	0	0	0	0	0.822974
ENSG00000186260_MRTFB	1895.08	2226.71	2103.59	2353.41	2487.04	2540.54	2369.6	2135.09	1933.19	2000.78	2240.96
ENSG00000186265_BTLA	0	0	0	2.64329	0.984186	0	0	0	1.09405	0	1.64595
ENSG00000186268_OR10D4P	0	0	0	0	0	0	0	0	0	0	0
ENSG00000186272_ZNF17	163.869	192.935	134.947	144.5	141.723	155.837	146.806	173.961	153.168	149.856	107.81
ENSG00000186280_KDM4D	152.721	155.144	122.473	111.018	108.26	103.092	114.81	91.3607	79.866	122.517	141.552
ENSG00000186281_GPAT2	12.2623	2.98354	17.0102	6.16768	7.87349	11.9875	7.52851	8.76061	8.75244	8.10032	7.40677
ENSG00000186283_TOR3A	815.999	848.319	568.14	485.485	537.365	624.946	550.522	604.482	625.799	621.7	599.948
ENSG00000186288_PABPC1L2A	0	0	1.13401	0	0.984186	0	0.941064	6.25758	1.09405	0	0
ENSG00000186297_GABRA5	0	6.96158	1.13401	0.881098	2.95256	1.59833	0.941064	0	1.09405	2.02508	0.822974
ENSG00000186298_PPP1CC	4880.39	4324.14	3770.59	3861.85	3805.85	3939.88	4366.53	3654.43	4281.04	4648.57	4249.02
ENSG00000186300_ZNF555	499.409	449.519	447.934	391.207	401.548	362.821	320.903	379.209	341.345	267.311	302.032
ENSG00000186301_MST1P2	402.426	194.924	1228.13	1154.24	1282.39	1185.96	1074.69	1131.37	870.867	881.922	1028.72
ENSG00000186306_OR10T2	0	0	0	0	0	0	0	0	0	0	0
ENSG00000186310_NAP1L3	654.36	697.153	484.223	362.131	442.884	410.77	462.062	500.606	487.948	411.091	520.12
ENSG00000186312_CA5BP1	130.426	126.303	112.267	151.549	135.818	135.059	149.629	138.918	132.381	159.981	167.887
ENSG00000186314_PRELID2	326.623	262.551	298.245	282.832	273.604	278.109	255.028	262.818	277.89	324.013	330.836
ENSG00000186318_BACE1	1251.87	1335.63	1126.07	1106.66	1169.21	1441.69	1161.27	1192.69	1213.31	1025.7	1256.68
ENSG00000186326_RGS9BP	3.34426	4.97256	2.26802	0	0	0	0	0	1.09405	0	0
ENSG00000186328_havana	0	0	0	0	0	0	0	0	0	0	0
ENSG00000186329_TMEM212	0	0	0	0	0	0	0	0	0	0	0
ENSG00000186334_SLC36A3	0	0.994512	0	0.881098	1.96837	0.799164	0	0	0	0	1.64595
ENSG00000186335_SLC36A2	0	0	0	0	0	0	0	0	0	0	0
ENSG00000186340_THBS2	5.57376	8.95061	7.93808	6.16768	5.90511	6.39331	0.941064	6.25758	6.56433	4.05016	2.46892
ENSG00000186350_RXRA	3080.06	3605.11	2489.15	2352.53	2414.21	2331.16	2496.64	2327.82	2656.36	2458.45	2591.55
ENSG00000186352_ANKRD37	7.80327	11.9341	36.2884	27.314	22.6363	28.7699	21.6445	68.8334	37.1979	35.4389	13.9906
ENSG00000186364_NUDT17	63.5409	60.6652	70.3087	93.3963	154.517	144.649	57.4049	43.8031	64.5492	78.9781	130.03
ENSG00000186367_MINAR2	2.22951	3.97805	2.26802	1.7622	0.984186	3.99582	2.82319	2.50303	1.09405	4.05016	0.822974
ENSG00000186369_LINC00643	0	0	4.53604	0	0.984186	0.799164	0	2.50303	2.18811	1.01254	0.822974
ENSG00000186376_ZNF75D	637.638	558.916	526.181	540.113	513.745	501.076	482.766	516.876	561.25	535.634	519.297
ENSG00000186377_CYP4X1	20.0655	34.8079	27.2163	16.7409	6.8893	17.5816	6.58744	13.7667	14.2227	5.0627	17.2825
ENSG00000186393_KRT26	0	0	0	0	0	0	0	0	0	0	0
ENSG00000186395_KRT10	421.376	383.882	891.333	814.134	932.024	708.059	661.568	871.055	714.418	810.032	835.319
ENSG00000186399_GOLGA8R	27.8688	52.7091	70.3087	58.1524	79.719	87.9081	50.8174	50.0606	108.311	58.7273	105.341
ENSG00000186407_CD300E	0	0	10.2061	2.64329	1.96837	0	0	0	0	0	0
ENSG00000186409_CCDC30	168.328	115.363	134.947	116.305	136.802	161.431	124.22	190.23	201.306	145.806	106.164
ENSG00000186416_NKRF	314.36	387.86	274.431	296.049	379.896	405.975	403.716	242.794	249.444	338.188	348.118
ENSG00000186417_GLDN	20.0655	15.9122	30.6183	49.3415	47.2409	47.1507	44.23	46.3061	41.5741	47.5894	35.3879
ENSG00000186431_FCAR	0	0.994512	0	0	0	0	0	0	0	0	0
ENSG00000186432_KPNA4	2537.18	2329.15	2537.92	2865.33	2658.29	2781.89	3051.87	2857.21	2603.85	2791.57	2487.03
ENSG00000186439_TRDN	4.45901	5.96707	10.2061	5.28659	9.84186	3.99582	3.76425	6.25758	5.47027	5.0627	13.1676
ENSG00000186440_OR6P1	0	0	0	0	0	0	0	0	0	0	0
ENSG00000186442_KRT3	0	0	0	0	0	0.799164	1.88213	1.25152	0	0	1.64595
ENSG00000186446_ZNF501	265.311	288.408	125.875	123.354	130.897	158.234	144.924	211.506	131.287	107.329	154.719
ENSG00000186448_ZNF197	1469.24	1442.04	1190.71	1269.66	1184.96	1156.39	1163.15	1205.21	1195.8	1149.23	1070.69
ENSG00000186451_SPATA12	0	1.98902	3.40203	12.3354	9.84186	9.58997	11.2928	1.25152	7.65838	1.01254	2.46892
ENSG00000186452_TMPRSS12	0	1.98902	3.40203	6.16768	0	2.39749	0	0	1.09405	1.01254	0
ENSG00000186453_FAM228A	10.0328	6.96158	14.7421	30.8384	39.3674	13.5858	17.8802	8.76061	30.6335	16.2006	13.9906
ENSG00000186458_DEFB132	0	0	0	0	0	0	0	0	0	0	0
ENSG00000186462_NAP1L2	341.114	245.644	170.102	141.857	175.185	214.975	175.979	267.824	190.365	154.919	167.887
ENSG00000186466_AQP7P1	0	0.994512	7.93808	6.16768	4.92093	7.99164	3.76425	3.75455	4.37622	1.01254	0
ENSG00000186468_RPS23	11216.6	6995.4	7764.57	6776.52	7333.17	7094.18	6423.7	7678.05	7885.94	7238.65	7937.59
ENSG00000186469_GNG2	1138.16	995.506	263.091	194.723	239.157	272.515	177.861	272.83	338.063	233.897	240.308
ENSG00000186470_BTN3A2	267.541	108.402	395.77	486.366	487.172	334.051	389.6	250.303	315.088	395.903	423.009
ENSG00000186471_AKAP14	0	0	0	0.881098	2.95256	2.39749	0	1.25152	0	3.03762	0
ENSG00000186472_PCLO	118.164	200.891	96.3909	89.8719	113.181	185.406	127.985	152.685	101.747	101.254	112.747
ENSG00000186474_KLK12	0	0	0	0	0	1.59833	0	0	0	0	0
ENSG00000186479_RGS7BP	76.9179	73.5939	35.1543	41.4116	47.2409	54.3432	48.9353	46.3061	26.2573	40.5016	38.6798
ENSG00000186480_INSIG1	3378.82	2191.9	2915.54	3283.85	3413.16	3286.96	3247.61	3539.29	2172.79	3044.71	2918.27
ENSG00000186481_ANKRD20A5P	11.1475	15.9122	22.6802	16.7409	11.8102	18.3808	13.1749	21.2758	19.693	8.10032	16.4595
ENSG00000186487_MYT1L	0	3.97805	2.26802	0.881098	0	0	0	16.2697	0	0	1.64595
ENSG00000186493_C5orf38	39.0163	61.6597	64.6386	41.4116	45.2725	46.3515	51.7585	48.8091	45.9503	40.5016	36.2109
ENSG00000186496_ZNF396	75.8032	63.6488	29.4843	37.0061	40.3516	71.1256	51.7585	55.0667	50.3265	41.5141	60.0771
ENSG00000186501_TMEM222	791.474	908.984	919.683	709.284	746.013	738.428	736.853	902.343	876.338	870.784	701.997
ENSG00000186508_OR9I2P	0	0	0	0	0	0	0	0	0	0	0
ENSG00000186509_OR9Q1	0	0	0	0	0	0	0	0	0	0	0
ENSG00000186510_CLCNKA	74.6884	32.8189	170.102	121.591	124.007	97.498	83.7547	91.3607	73.3017	54.6772	43.6176
ENSG00000186513_OR9Q2	0	0	0	0	0	0	0	0	0	0	0
ENSG00000186517_ARHGAP30	24.5246	4.97256	9.07209	2.64329	6.8893	19.1799	16.9391	28.7849	7.65838	4.05016	7.40677
ENSG00000186522_SEPTIN10	2446.88	1726.47	2091.12	2231.82	2119.94	2186.51	2285.84	2118.82	2438.65	2561.73	2401.44
ENSG00000186523_FAM86B1	119.279	75.5829	119.071	123.354	117.118	116.678	134.572	152.685	137.851	164.031	126.738
ENSG00000186526_CYP4F8	0	0	0	0	0	0	0	0	0	0	0
ENSG00000186529_CYP4F3	0	0	0	0	0	0	0	0	0	0	0
ENSG00000186532_SMYD4	708.983	700.136	701.953	626.46	593.464	610.561	770.731	728.382	841.328	781.681	676.485
ENSG00000186543_CROCCP5	1.11475	0	2.26802	2.64329	4.92093	0.799164	3.76425	3.75455	1.09405	0	0.822974
ENSG00000186562_DEFB105A	0	0	0	0	0	0	0	0	0	0	0
ENSG00000186564_FOXD2	561.835	439.574	458.14	244.945	339.544	582.591	463.944	808.479	432.152	356.414	450.167
ENSG00000186566_GPATCH8	2050.03	2495.23	2681.94	2673.25	2726.19	3087.97	2941.76	3084.99	2580.87	2777.4	2743.8
ENSG00000186567_CEACAM19	73.5737	85.528	204.122	244.064	264.746	214.975	200.447	211.506	182.707	179.22	165.418
ENSG00000186572_DEFB107A	0	0	0	0	0	0	0	0	0	0	0
ENSG00000186575_NF2	1121.44	1312.76	1114.73	1140.14	1098.35	1172.37	1246.91	1196.45	840.234	1169.48	1020.49
ENSG00000186577_SMIM29	115.934	191.941	91.8549	96.9207	117.118	82.3139	97.8706	117.642	97.3709	89.1035	102.872
ENSG00000186579_DEFB106A	0	0	0	0	0	0	0	0	0	0	0
ENSG00000186583_SPATC1	2.22951	0.994512	9.07209	8.81098	4.92093	7.19248	3.76425	7.5091	13.1287	3.03762	1.64595
ENSG00000186591_UBE2H	6573.7	6649.31	6623.76	5817.89	6353.9	6048.07	5826.12	6316.4	6422.1	5810.97	6789.54
ENSG00000186594_MIR22HG	170.557	131.276	85.0508	101.326	94.4818	103.891	102.576	113.888	70.0195	100.241	130.853
ENSG00000186599_DEFB105B	0	0	0	0	0	0	0	0	0	0	0
ENSG00000186603_HPDL	82.4917	89.5061	151.957	137.451	158.454	125.469	205.152	152.685	165.202	191.37	179.408
ENSG00000186615_KTN1-AS1	103.672	118.347	144.019	119.829	115.15	105.49	121.397	180.218	131.287	130.618	92.1731
ENSG00000186625_KATNA1	215.147	238.683	210.926	212.345	188.964	200.59	235.266	212.758	245.068	217.696	222.203
ENSG00000186628_FSD2	10.0328	3.97805	7.93808	14.9787	8.85767	18.3808	14.116	6.25758	14.2227	12.1505	9.87569
ENSG00000186635_ARAP1	2109.11	1963.17	2639.98	2197.46	2257.72	2198.5	2156.92	2530.57	2567.75	2074.69	2491.97
ENSG00000186638_KIF24	454.819	514.163	319.791	340.985	262.778	393.189	438.536	304.118	381.825	455.643	376.922
ENSG00000186642_PDE2A	20.0655	15.9122	4.53604	1.7622	7.87349	9.58997	1.88213	3.75455	4.37622	2.02508	4.11487
ENSG00000186645_SPDYE17	0	0.994512	0	2.64329	0.984186	0.799164	0.941064	1.25152	2.18811	1.01254	0
ENSG00000186648_CARMIL3	59.0819	58.6762	72.5767	114.543	88.5767	84.7114	72.4619	77.594	56.8908	89.1035	74.0677
ENSG00000186652_PRG2	0	0	1.13401	0.881098	7.87349	3.19666	0	0	4.37622	3.03762	3.2919
ENSG00000186654_PRR5	244.131	258.573	280.101	261.686	233.252	285.302	278.555	291.603	254.915	229.847	266.644
ENSG00000186660_ZFP91	2054.49	1923.39	1781.53	2023.88	1983.13	2038.67	2104.22	1833.47	1664.06	1972.43	2087.06
ENSG00000186665_C17orf58	444.786	427.64	302.781	278.427	316.908	309.277	287.965	394.228	397.142	421.217	358.817
ENSG00000186666_BCDIN3D	86.9507	121.33	72.5767	73.1311	93.4976	113.481	64.9334	71.3364	76.5838	101.254	79.8285
ENSG00000186675_MAGEE2	0	1.98902	1.13401	0	0.984186	1.59833	1.88213	1.25152	6.56433	2.02508	4.93784
ENSG00000186676_EEF1GP1	0	0	5.67006	1.7622	0	0	0	0	0	3.03762	0
ENSG00000186678_havana	0	0	0	0	0	0	0	0	0	0	0
ENSG00000186684_CYP27C1	652.13	862.242	1113.6	1320.77	1219.41	1045.31	954.238	884.822	1155.32	1032.79	1019.66
ENSG00000186687_LYRM7	627.606	473.388	625.974	643.201	558.033	518.658	590.988	479.331	482.478	604.486	533.287
ENSG00000186704_DTX2P1	3.34426	3.97805	0	4.40549	0.984186	1.59833	1.88213	2.50303	0	0	0.822974
ENSG00000186710_CFAP73	2.22951	3.97805	5.67006	17.622	7.87349	0.799164	2.82319	2.50303	15.3168	4.05016	5.76082
ENSG00000186714_CCDC73	1.11475	3.97805	2.26802	4.40549	7.87349	7.19248	9.41064	3.75455	5.47027	5.0627	2.46892
ENSG00000186715_MST1L	410.229	262.551	1361.95	1230.01	1112.13	1183.56	1248.79	1158.9	687.066	846.483	899.511
ENSG00000186716_BCR	2976.39	3300.79	2725.03	2696.16	2489.99	2396.69	2648.15	2454.22	2567.75	2623.49	2678.78
ENSG00000186723_OR10H1	0	0	0	0	0	0	0	0	0	0	0
ENSG00000186732_MPPED1	3.34426	6.96158	26.0823	24.6707	30.5098	15.9833	13.1749	12.5152	2.18811	13.163	12.3446
ENSG00000186743_TPI1P3	0	0.994512	0	0	0	0	0	0	0	0	0
ENSG00000186765_FSCN2	34.5573	53.7036	54.4325	44.936	49.2093	38.3599	49.8764	62.5758	65.6433	51.6395	32.919
ENSG00000186766_FOXI2	6.68852	5.96707	12.4741	40.5305	16.7312	3.19666	25.4087	6.25758	16.4108	65.8151	23.8663
ENSG00000186767_SPIN4	591.934	707.098	656.592	710.165	675.151	546.628	734.03	603.231	733.017	774.593	657.556
ENSG00000186777_ZNF732	115.934	95.4731	142.885	177.101	125.976	107.088	148.688	121.397	144.415	231.872	106.164
ENSG00000186787_SPIN2B	103.672	156.138	166.7	165.646	109.245	107.887	146.806	162.697	181.613	135.68	146.489
ENSG00000186788_SPATA31D3	0	0	0	0	0	0	0	0	0	0	0
ENSG00000186790_FOXE3	2.22951	0.994512	4.53604	2.64329	3.93674	2.39749	0	3.75455	6.56433	1.01254	2.46892
ENSG00000186792_HYAL3	86.9507	112.38	108.865	101.326	110.229	96.6989	140.218	130.158	134.569	113.404	125.915
ENSG00000186795_KCNK18	0	0	0	0	0	0	0	0	0	0	0
ENSG00000186803_IFNA10	0	0	0	0	0	0	0	0	0	0	0
ENSG00000186806_VSIG10L	161.639	149.177	166.7	125.116	131.881	166.226	126.103	135.164	148.791	181.245	159.657
ENSG00000186810_CXCR3	0	0	0	0	1.96837	3.19666	0	0	0	0	0.822974
ENSG00000186812_ZNF397	1582.95	1892.56	1598.96	1617.7	1601.27	1543.99	1411.6	1590.68	1332.56	1487.42	1705.2
ENSG00000186814_ZSCAN30	1037.83	940.808	996.796	1085.51	1218.42	1295.45	1004.11	1070.05	1095.15	1168.47	1253.39
ENSG00000186815_TPCN1	974.294	669.307	1904	1841.49	1811.89	1480.05	1553.7	1400.45	1454	1302.13	1320.05
ENSG00000186818_LILRB4	0	0	0	0	0	0	0	0	0	0	0
ENSG00000186825_CDRT15P3	0	0	0	0	0	1.59833	0	0	0	0	0
ENSG00000186827_TNFRSF4	4.45901	5.96707	17.0102	19.3841	19.6837	8.79081	13.1749	8.76061	16.4108	12.1505	12.3446
ENSG00000186831_KRT17P2	0	0	0	0.881098	0	0	0	0	0	0	0
ENSG00000186832_KRT16	0	0	0	0	0	0	0	1.25152	0	0	0
ENSG00000186834_HEXIM1	1857.18	1613.1	1930.09	2112.87	3004.72	2602.08	2145.62	2019.95	1740.64	1780.05	3314.94
ENSG00000186838_SELENOV	112.59	53.7036	248.348	221.155	240.141	194.197	259.734	335.406	213.341	213.646	137.437
ENSG00000186844_LCE1A	0	0	0	0	0	0	0	0	0	0	0
ENSG00000186847_KRT14	0	0	0	0	0	0	0	0	0	0	0
ENSG00000186854_TRABD2A	4.45901	5.96707	3.40203	3.52439	5.90511	4.79498	2.82319	3.75455	3.28216	3.03762	5.76082
ENSG00000186860_KRTAP17-1	0	0	0	0	0	0	0	0	0	0	0
ENSG00000186862_PDZD7	154.951	103.429	599.892	837.924	874.941	637.733	700.151	600.728	607.2	655.113	714.342
ENSG00000186866_POFUT2	1381.18	1214.3	1896.07	1985.99	1863.06	1440.09	1405.01	1669.52	1571.06	1413.51	1637.72
ENSG00000186867_QRFPR	0	0	0	0.881098	0	0.799164	0.941064	1.25152	1.09405	1.01254	0.822974
ENSG00000186868_MAPT	163.869	106.413	180.308	185.912	179.122	135.858	192.918	136.415	163.014	194.408	156.365
ENSG00000186871_ERCC6L	318.819	292.387	172.37	225.561	188.964	193.398	303.964	140.17	203.494	358.439	218.911
ENSG00000186881_OR13F1	0	0	0	0	0	0	0	0	0	0	0
ENSG00000186886_OR5D3P	0	0	0	0	0	0	0	0	0	0	0
ENSG00000186889_TMEM17	98.0982	77.5719	72.5767	59.9146	64.9563	75.1214	75.2851	88.8576	82.0541	81.0032	75.7136
ENSG00000186891_TNFRSF18	11.1475	12.9287	22.6802	28.1951	24.6046	11.1883	32.9372	17.5212	18.5989	12.1505	16.4595
ENSG00000186895_FGF3	0	0	0	0	0	0	0.941064	1.25152	0	1.01254	0
ENSG00000186897_C1QL4	44.5901	11.9341	198.452	179.744	274.588	136.657	172.215	132.661	181.613	207.571	184.346
ENSG00000186907_RTN4RL2	118.164	95.4731	54.4325	74.8933	90.5451	95.8997	81.8725	96.3667	51.4206	49.6145	78.1825
ENSG00000186908_ZDHHC17	1898.42	1721.5	2010.6	2247.68	2188.83	2159.34	2048.7	2232.7	2074.33	2142.53	2146.32
ENSG00000186910_SERPINA11	0	0	0	0	0	0	0	0	0	0	0
ENSG00000186912_P2RY4	1.11475	2.98354	9.07209	18.503	12.7944	6.39331	9.41064	11.2636	7.65838	6.07524	6.58379
ENSG00000186918_ZNF395	1386.75	1620.06	1334.73	1238.82	1364.08	1266.68	1396.54	1412.96	1284.42	1254.54	1475.59
ENSG00000186919_ZACN	1.11475	4.97256	10.2061	14.9787	20.6679	14.385	10.3517	3.75455	10.9405	16.2006	17.2825
ENSG00000186924_KRTAP22-1	0	0	0	0	0	0	0	0	0	0	0
ENSG00000186925_KRTAP19-6	0	0	0	0	0	0	0	0	0	0	0
ENSG00000186930_KRTAP6-2	0	0	0	0	0	0	0	0	0	0	0
ENSG00000186940_CHCHD2P9	15.6065	8.95061	3.40203	7.04878	1.96837	6.39331	1.88213	5.00606	1.09405	7.08778	5.76082
ENSG00000186943_OR13C8	0	0	0	0	0	0	0	0	0	0	0
ENSG00000186951_PPARA	1173.83	1011.42	904.941	1074.06	985.17	1086.06	895.893	936.134	765.838	748.267	797.462
ENSG00000186952_TMEM232	43.4753	42.764	52.1645	29.0762	41.3358	66.3306	60.2281	82.6	42.6681	29.3637	45.2636
ENSG00000186960_LINC01551	3.34426	0	0	0	0.984186	0	0	2.50303	0	0	1.64595
ENSG00000186965_KRTAP19-2	0	0	0	0	0	0	0	0	0	0	0
ENSG00000186967_KRTAP19-4	0	0	0	0	0	0	0	0	0	0	0
ENSG00000186970_KRTAP15-1	0	0	0	0	0	0	0	0	0	0	0
ENSG00000186971_KRTAP13-4	0	0	0	0	0	0	0	0	0	0	0
ENSG00000186973_FAM183A	5.57376	7.9561	21.5462	39.6494	36.4149	47.1507	15.057	22.5273	40.48	30.3762	38.6798
ENSG00000186976_EFCAB6	41.2458	62.6543	43.0924	36.125	52.1618	57.5398	56.4638	80.097	71.1135	45.5643	42.7947
ENSG00000186977_KRTAP19-5	0	0	0	0	0	0	0	0	0	0	0
ENSG00000186980_KRTAP23-1	0	0	0	0	0	0	0	0	0	0	0
ENSG00000186994_KANK3	103.672	87.5171	95.2569	100.445	144.675	72.7239	74.344	55.0667	66.7373	72.9029	88.0582
ENSG00000186998_EMID1	6316.19	4210.76	9981.57	10427.8	11445.1	10598.5	9836	10285	7701.05	8276.5	9643.61
ENSG00000187003_ACTL7A	0	0	0	0	0.984186	0.799164	0	2.50303	0	1.01254	0
ENSG00000187005_KRTAP21-1	0	0	0	0	0	0	0	0	0	0	0
ENSG00000187010_RHD	14.4918	37.7915	32.8863	36.125	23.6205	37.5607	26.3498	30.0364	31.7276	40.5016	34.5649
ENSG00000187012_LINC00207	0	0	0	0	0	2.39749	0.941064	0	0	0	0
ENSG00000187013_LINC02875	3.34426	6.96158	9.07209	4.40549	2.95256	3.99582	3.76425	2.50303	5.47027	2.02508	5.76082
ENSG00000187017_ESPN	235.213	201.886	269.895	214.107	227.347	206.184	157.158	201.494	198.024	152.894	209.035
ENSG00000187021_PNLIPRP1	0	0	0	0.881098	0	0	0	1.25152	2.18811	1.01254	0
ENSG00000187024_PTRH1	2.22951	0	3.40203	7.92988	3.93674	7.99164	4.70532	1.25152	1.09405	8.10032	0.822974
ENSG00000187026_KRTAP21-2	0	0	0	0	0	0	0	0	0	0	0
ENSG00000187033_SAMD7	0	0	0	2.64329	0	0	0.941064	0	1.09405	1.01254	0
ENSG00000187037_GPR141	0	4.97256	5.67006	4.40549	0.984186	4.79498	2.82319	5.00606	4.37622	1.01254	2.46892
ENSG00000187045_TMPRSS6	7.80327	9.94512	26.0823	52.8659	32.4781	39.159	30.114	15.0182	17.5049	31.3887	10.6987
ENSG00000187048_CYP4A11	0	0	6.80407	1.7622	2.95256	0.799164	2.82319	5.00606	1.09405	0	0.822974
ENSG00000187049_TMEM216	540.655	447.53	487.625	420.284	424.184	418.762	429.125	453.049	445.28	415.141	436.176
ENSG00000187051_RPS19BP1	673.311	853.291	559.067	505.75	497.998	518.658	571.226	589.464	659.715	601.449	652.619
ENSG00000187054_TMPRSS11A	0	1.98902	2.26802	6.16768	0.984186	1.59833	0	1.25152	0	0	0
ENSG00000187066_TMEM262	0	7.9561	20.4122	3.52439	0.984186	3.99582	3.76425	21.2758	7.65838	6.07524	4.93784
ENSG00000187068_C3orf70	185.049	178.018	107.731	107.494	101.371	130.264	167.509	115.139	115.97	154.919	107.81
ENSG00000187079_TEAD1	2541.64	2564.85	2119.47	2434.47	2674.03	2626.85	2693.32	2506.79	2368.63	2721.71	2600.6
ENSG00000187080_OR2AK2	0	0	0	0	0	0	0	0	0	0	0
ENSG00000187082_DEFB106B	0	0	0	0	0	0	0	0	0	0	0
ENSG00000187091_PLCD1	598.622	551.954	395.77	430.857	427.137	401.98	382.072	415.503	440.904	389.828	450.99
ENSG00000187094_CCK	0	0	0	0	0	0	0.941064	0	0	0	0.822974
ENSG00000187097_ENTPD5	740.196	637.482	755.251	620.293	629.879	659.31	649.334	732.137	595.166	608.537	629.575
ENSG00000187098_MITF	460.393	378.909	451.336	326.006	325.765	486.691	366.074	443.037	224.281	231.872	269.113
ENSG00000187103_FUNDC2P3	0	0	0	0	0	0	0	0	0	0	0
ENSG00000187105_HEATR4	40.1311	31.8244	48.7625	68.7256	46.2567	31.9666	48.9353	36.294	60.173	55.6897	41.1487
ENSG00000187109_NAP1L1	25963.7	19794.8	21038.2	20738.4	20792.9	19708.2	19527.1	20103.1	23188.5	21774.7	22582.4
ENSG00000187116_LILRA5	0	0	0	0	0	0	0	0	0	0	0
ENSG00000187118_CMC1	139.344	154.149	123.607	172.695	124.992	145.448	167.509	125.152	182.707	138.718	133.322
ENSG00000187122_SLIT1	351.147	278.463	1107.93	1513.73	1515.65	945.411	1668.51	859.791	1199.08	1556.27	1245.16
ENSG00000187123_LYPD6	574.098	500.24	404.842	356.845	298.208	362.821	360.427	327.897	439.81	482.982	375.276
ENSG00000187134_AKR1C1	96.9835	81.55	147.421	143.619	121.055	92.703	102.576	83.8516	150.98	120.492	148.958
ENSG00000187135_VSTM2B	1.11475	4.97256	4.53604	0.881098	4.92093	8.79081	5.64638	10.0121	4.37622	7.08778	9.87569
ENSG00000187140_FOXD3	0	0	1.13401	0.881098	0	0.799164	0.941064	3.75455	1.09405	0	0
ENSG00000187144_SPATA21	0	0.994512	10.2061	14.9787	47.2409	11.1883	3.76425	2.50303	8.75244	14.1756	7.40677
ENSG00000187147_RNF220	1245.18	1612.1	1749.78	1541.04	1708.55	1797.32	1828.49	1645.74	1773.46	1710.18	1923.29
ENSG00000187151_ANGPTL5	0	0	1.13401	0	0	0	0	3.75455	1.09405	0	0
ENSG00000187164_SHTN1	445.901	341.118	272.163	363.893	365.133	446.733	356.663	418.006	341.345	366.539	313.553
ENSG00000187166_H1-7	6.68852	0	1.13401	2.64329	1.96837	1.59833	3.76425	5.00606	3.28216	0	10.6987
ENSG00000187170_LCE4A	0	0	0	0	0	0	0	0	0	0	0
ENSG00000187172_BAGE2	0	0	1.13401	0	0	0	0	0	0	2.02508	0
ENSG00000187173_LCE2A	0	0	0	0	0	0	0	0	0	0	0
ENSG00000187175_KRTAP12-1	0	0	0	0	0	0	0	0	0	0	0
ENSG00000187180_LCE2C	0	0	0	0	0	0	0	0	0	0	0
ENSG00000187185_ensembl_havana	0	0	3.40203	1.7622	0	0	2.82319	2.50303	0	0	0
ENSG00000187186_havana	14.4918	5.96707	45.3604	56.3902	37.3991	23.1758	29.173	16.2697	43.7622	27.3386	31.273
ENSG00000187187_ZNF546	180.59	177.023	198.452	219.393	200.774	199.791	203.27	196.488	245.068	176.182	153.073
ENSG00000187189_TSPYL4	1886.16	1988.03	1609.16	1353.37	1340.46	1358.58	1318.43	1734.6	1694.69	1393.26	1475.59
ENSG00000187191_DAZ3	0	0	0	0	0	0	0	0	0	0	0
ENSG00000187193_MT1X	16.7213	16.9067	10.2061	14.9787	2.95256	18.3808	5.64638	50.0606	8.75244	8.10032	7.40677
ENSG00000187210_GCNT1	1106.95	1297.84	652.056	533.064	684.009	576.197	364.192	436.779	600.636	324.013	543.986
ENSG00000187223_LCE2D	0	0	0	0	0	0	0	0	0	0	0
ENSG00000187229_havana	0	3.97805	3.40203	1.7622	0.984186	0	0	0	7.65838	0	0
ENSG00000187231_SESTD1	2291.93	2287.38	2452.87	2559.59	2563.8	2399.09	2545.58	1959.87	2194.67	2434.15	2282.11
ENSG00000187238_LCE3B	0	0	0	0	0	0	0	0	0	0	0
ENSG00000187239_FNBP1	1736.78	1424.14	1492.36	1711.09	1867	1974.73	1739.09	1558.14	1571.06	1829.66	1894.49
ENSG00000187240_DYNC2H1	781.442	1181.48	978.652	1060.84	1197.75	1432.1	1100.1	1028.75	1238.47	1163.41	1128.3
ENSG00000187242_KRT12	3.34426	0.994512	6.80407	1.7622	2.95256	6.39331	0.941064	2.50303	6.56433	6.07524	1.64595
ENSG00000187243_MAGED4B	72.4589	58.6762	32.8863	33.4817	47.2409	25.5733	31.9962	31.2879	24.0692	35.4389	37.8568
ENSG00000187244_BCAM	14902	13306.6	9226.31	10297.4	12979.4	15603.7	11150.7	14731.6	10073	9393.33	12539.7
ENSG00000187257_RSBN1L	1539.47	1459.94	1182.77	1335.74	1466.44	1453.68	1475.59	1211.47	1107.18	1347.69	1476.42
ENSG00000187258_NPSR1	0	0	0	0	0.984186	0	0	0	0	0	0
ENSG00000187260_WDR86	2670.95	2405.72	5089.44	5193.19	5443.53	4058.95	4436.17	5770.74	4171.63	3947.89	3774.16
ENSG00000187266_EPOR	396.852	193.93	730.303	842.329	789.317	744.022	756.615	788.455	564.532	550.822	618.054
ENSG00000187268_FAM9C	0	0	0	0	0	0	0	0	0	0	0
ENSG00000187272_KRTAP9-8	0	0	0	0	0	0	0	0	0	0	0
ENSG00000187288_CIDEC	0	0	0	0	0	1.59833	0	0	1.09405	0	0.822974
ENSG00000187323_DCC	206.229	196.913	453.604	503.107	497.014	521.854	416.891	441.785	473.726	438.43	441.114
ENSG00000187325_TAF9B	1423.54	960.699	916.281	865.238	901.514	1009.34	917.537	951.152	1047.01	1024.69	1078.1
ENSG00000187372_PCDHB13	94.754	118.347	146.287	133.927	167.312	147.046	115.751	113.888	188.177	145.806	125.915
ENSG00000187391_MAGI2	518.36	556.927	241.544	147.143	199.79	341.243	202.329	317.885	258.197	187.32	229.61
ENSG00000187398_LUZP2	37.9016	51.7146	2.26802	13.2165	5.90511	5.59415	6.58744	13.7667	5.47027	11.1379	4.11487
ENSG00000187416_LHFPL3	50.1639	61.6597	73.7107	62.5579	52.1618	100.695	74.344	61.3243	35.0097	50.627	40.3257
ENSG00000187446_CHP1	2143.67	1587.24	1749.78	1726.07	1879.79	2121.78	1802.14	2036.22	1649.83	1660.57	1794.08
ENSG00000187472_havana	0	0	0	0	0.984186	0	0	1.25152	0	1.01254	0
ENSG00000187474_FPR3	0	0	1.13401	4.40549	0.984186	2.39749	3.76425	5.00606	0	2.02508	0.822974
ENSG00000187475_H1-6	0	0	0	0	0	0.799164	0	0	0	0	0
ENSG00000187479_C11orf96	11.1475	14.9177	24.9482	11.4543	13.7786	11.9875	25.4087	123.9	13.1287	12.1505	13.1676
ENSG00000187481_HSD3BP1	0	0	0	0	0	0	0	0	0	0	0
ENSG00000187483_SERPINA13P	0	0	0	0	0	0	0	0	0	0	0
ENSG00000187486_KCNJ11	88.0655	53.7036	49.8965	45.8171	49.2093	63.134	110.104	63.8273	42.6681	66.8276	59.2541
ENSG00000187492_CDHR4	10.0328	3.97805	10.2061	12.3354	7.87349	3.99582	12.2338	10.0121	6.56433	4.05016	9.05272
ENSG00000187498_COL4A1	8005.04	9379.24	11289.1	10308	9484.6	8580.62	8826.24	8814.43	9094.88	8395.98	7867.63
ENSG00000187504_RPL7P48	0	0	2.26802	0	0	0	0	0	0	0	0
ENSG00000187510_PLEKHG7	0	0	0	0	0.984186	1.59833	0.941064	0	0	2.02508	0
ENSG00000187513_GJA4	60.1966	196.913	0	6.16768	6.8893	1.59833	2.82319	6.25758	3.28216	0	2.46892
ENSG00000187514_PTMA	29373.7	28807	23489.9	20450.3	20097.1	21976.2	23566.1	21249.5	24272.7	28036.2	23789.7
ENSG00000187516_H2AP	0	0.994512	0	0	0	0	0	0	0	0	0
ENSG00000187522_HSPA14	297.639	271.502	315.255	373.585	308.05	341.243	397.129	354.179	274.608	338.188	295.448
ENSG00000187527_ATP13A5	7.80327	0.994512	1.13401	0	1.96837	0.799164	3.76425	2.50303	0	2.02508	0
ENSG00000187531_SIRT7	259.737	323.216	319.791	299.573	333.639	425.155	309.61	346.67	307.429	272.373	297.094
ENSG00000187533_PRR27	0	0	0	0	0	0	0	0	0	0	0
ENSG00000187534_PRR13P5	8.91802	21.8793	4.53604	8.81098	5.90511	7.99164	6.58744	1.25152	7.65838	6.07524	10.6987
ENSG00000187535_IFT140	1980.92	2173.01	2762.45	2694.4	2934.84	2413.48	2816.6	2703.27	2688.09	2715.63	2915.8
ENSG00000187536_TPM3P7	0	0.994512	1.13401	0	0	0.799164	1.88213	1.25152	0	0	0
ENSG00000187537_POTEG	0	0	0	0	0	0	0	0	0	0	0
ENSG00000187545_PRAMEF10	0	0	0	0	0	0	0	0	0	0	0
ENSG00000187546_AGMO	10.0328	0.994512	7.93808	1.7622	10.826	9.58997	2.82319	10.0121	0	6.07524	7.40677
ENSG00000187550_SBK2	74.6884	61.6597	36.2884	48.4604	66.9246	95.1005	60.2281	122.649	74.3957	32.4013	73.2447
ENSG00000187553_CYP26C1	0	5.96707	3.40203	0	4.92093	1.59833	4.70532	0	0	0	0
ENSG00000187554_TLR5	149.377	106.413	77.1128	52.8659	57.0828	60.7365	48.9353	43.8031	72.2076	30.3762	55.9622
ENSG00000187555_USP7	4074.42	3865.67	4041.62	3997.54	3974.14	3854.37	4101.16	3800.85	3685.87	4212.17	3921.47
ENSG00000187556_NANOS3	8.91802	34.8079	28.3503	26.4329	16.7312	26.3724	10.3517	15.0182	29.5395	13.163	18.9284
ENSG00000187559_FOXD4L3	0	0	0	0	1.96837	0.799164	0.941064	0	0	0	0.822974
ENSG00000187566_NHLRC1	47.9344	39.7805	23.8142	13.2165	32.4781	20.7783	29.173	51.3122	43.7622	22.2759	24.6892
ENSG00000187569_DPPA3	0	0	0	0	0	0	0	0	0	0	0
ENSG00000187581_COX8C	0	5.96707	0	1.7622	5.90511	0	0.941064	6.25758	2.18811	3.03762	0.822974
ENSG00000187583_PLEKHN1	3.34426	6.96158	12.4741	14.9787	16.7312	27.1716	8.46957	13.7667	13.1287	16.2006	9.87569
ENSG00000187589_TERF1P2	0	0.994512	1.13401	1.7622	1.96837	0	0	0	1.09405	0	1.64595
ENSG00000187595_ZNF385C	107.016	76.5774	495.563	788.582	568.859	338.846	828.136	361.688	436.528	688.527	494.607
ENSG00000187600_LINC02583	0	0	0	0	0	0	2.82319	0	0	0	0
ENSG00000187601_MAGEH1	1015.54	917.935	1204.32	1146.31	1294.2	876.683	938.24	1009.97	936.511	864.709	1050.12
ENSG00000187605_TET3	4105.63	5624.96	3369.15	3634.53	3900.33	4740.64	4087.04	5143.73	3615.85	3342.39	3068.87
ENSG00000187607_ZNF286A	948.654	906	962.775	1096.09	990.091	826.336	1117.98	754.664	871.961	1129.99	916.793
ENSG00000187608_ISG15	432.524	543.998	450.202	671.396	365.133	290.896	771.672	382.964	287.736	722.954	348.118
ENSG00000187609_EXD3	361.18	351.063	785.87	808.848	734.203	546.628	665.332	738.394	738.487	592.336	578.551
ENSG00000187612_OR5W2	0	0	0	0	0	0	0	0	0	0	0
ENSG00000187616_MYMK	0	0	5.67006	0	0	0	2.82319	7.5091	1.09405	0	0.822974
ENSG00000187621_TCL6	34.5573	15.9122	7.93808	15.8598	4.92093	14.385	10.3517	18.7727	9.84649	6.07524	16.4595
ENSG00000187624_C17orf97	204	209.842	145.153	91.6341	163.375	154.239	111.046	141.421	163.014	113.404	190.93
ENSG00000187626_ZKSCAN4	390.163	381.893	222.266	201.771	275.572	294.092	238.089	291.603	230.846	239.972	332.482
ENSG00000187627_RGPD1	0	3.97805	5.67006	7.92988	7.87349	0	4.70532	8.76061	2.18811	4.05016	4.11487
ENSG00000187630_DHRS4L2	193.967	178.018	207.524	133.046	172.232	183.808	159.04	180.218	240.692	145.806	173.648
ENSG00000187634_SAMD11	4555.99	5717.45	6147.47	4667.17	6193.48	4621.57	4902.94	5584.26	5615.78	4278.99	5327.93
ENSG00000187642_PERM1	1.11475	0	1.13401	8.81098	9.84186	22.3766	11.2928	6.25758	1.09405	5.0627	1.64595
ENSG00000187650_VMAC	221.836	215.809	356.079	346.271	406.469	469.109	409.363	528.14	356.662	366.539	350.587
ENSG00000187653_TMSB4XP8	214.032	165.089	40.8244	22.9085	24.6046	16.7824	22.5855	11.2636	30.6335	28.3511	23.0433
ENSG00000187657_TSPY13P	0	0	0	0	0	0	0	0	0	0	0
ENSG00000187658_C5orf52	1.11475	0.994512	0	0	0	0	0	0	0	0	0
ENSG00000187664_HAPLN4	0	0	0	0.881098	0	0	0	0	1.09405	0	0
ENSG00000187672_ERC2	188.393	188.957	146.287	151.549	163.375	249.339	180.684	242.794	166.296	127.58	147.312
ENSG00000187676_B3GLCT	686.688	537.036	958.239	730.43	904.467	828.733	740.617	827.252	1156.42	933.562	1152.16
ENSG00000187678_SPRY4	822.687	1023.35	2124	1612.41	1775.47	1397.74	1660.04	1095.08	1673.9	1638.29	1645.95
ENSG00000187682_ERAS	0	5.96707	2.26802	7.04878	7.87349	16.7824	2.82319	3.75455	5.47027	3.03762	4.93784
ENSG00000187686_KRT18P59	7.80327	2.98354	7.93808	0	0.984186	1.59833	2.82319	1.25152	4.37622	3.03762	7.40677
ENSG00000187688_TRPV2	18.9508	8.95061	14.7421	14.0976	33.4623	13.5858	16.9391	11.2636	26.2573	15.1881	24.6892
ENSG00000187689_AMTN	0	0	0	0	0	0	0	0	0	0	0
ENSG00000187690_EZHIP	2.22951	4.97256	1.13401	4.40549	3.93674	4.79498	0.941064	7.5091	3.28216	4.05016	4.93784
ENSG00000187699_C2orf88	84.7212	93.4841	112.267	107.494	103.339	103.891	75.2851	110.133	142.227	72.9029	72.4217
ENSG00000187701_OR2T27	0	0	0	0	0	0	0	0	0	0	0
ENSG00000187713_TMEM203	1004.39	995.506	821.024	637.034	625.942	667.302	684.153	783.449	769.12	730.041	742.323
ENSG00000187714_SLC18A3	0	0	1.13401	0.881098	0	0	0	0	1.09405	3.03762	0
ENSG00000187715_KBTBD12	2.22951	4.97256	15.8762	22.9085	31.4939	27.9707	42.3479	16.2697	18.5989	25.3135	9.05272
ENSG00000187720_THSD4	1866.1	2876.13	1415.25	1678.49	1378.84	1387.35	2132.45	1163.91	1426.65	2861.44	1558.71
ENSG00000187721_GTF2IP3	0	0	0	0	0	0	0	0	0	0	0
ENSG00000187726_DNAJB13	4.45901	12.9287	34.0203	33.4817	26.573	41.5565	23.5266	27.5333	16.4108	24.301	13.9906
ENSG00000187730_GABRD	2.22951	1.98902	0	1.7622	2.95256	0.799164	3.76425	3.75455	1.09405	6.07524	4.11487
ENSG00000187733_AMY1C	0	0	0	0	0.984186	0	0	0	0	0	0
ENSG00000187735_TCEA1	2949.64	2582.75	2265.75	2565.76	2517.55	2419.07	2599.22	2536.82	2418.95	2670.07	2635.99
ENSG00000187736_NHEJ1	217.377	261.557	190.514	192.96	140.739	159.833	202.329	116.391	159.732	159.981	176.939
ENSG00000187741_FANCA	493.835	558.916	740.509	764.793	607.243	712.055	987.176	610.74	778.967	1133.03	680.6
ENSG00000187742_SECISBP2	2071.21	2264.5	2391.63	2937.58	2607.11	2350.34	2465.59	2220.19	2473.66	2749.05	2174.3
ENSG00000187747_OR52B6	0	1.98902	0	9.69207	1.96837	2.39749	1.88213	1.25152	6.56433	2.02508	0.822974
ENSG00000187753_C9orf153	1.11475	3.97805	1.13401	8.81098	6.8893	2.39749	0.941064	2.50303	4.37622	2.02508	1.64595
ENSG00000187754_SSX7	0	0	0	0	0	0	0	0	0	0	0
ENSG00000187758_ADH1A	2.22951	0	0	2.64329	0.984186	0	0	1.25152	4.37622	0	0.822974
ENSG00000187762_HSPE1P11	0	0	3.40203	2.64329	6.8893	5.59415	0.941064	2.50303	3.28216	1.01254	0.822974
ENSG00000187763_OR2B7P	0	0.994512	0	0	0	0	0	0	2.18811	0	0
ENSG00000187764_SEMA4D	935.277	1181.48	1275.76	1128.69	1061.94	1464.07	1352.31	1150.14	830.387	1040.89	1028.72
ENSG00000187766_KRTAP10-8	0	0	0	0	0	0	0	0	0	0	0
ENSG00000187772_LIN28B	2023.28	1640.94	2011.74	2722.59	2359.09	1975.53	2987.88	1824.71	1840.2	2934.34	2203.1
ENSG00000187773_DIPK1C	47.9344	45.7476	113.401	99.564	103.339	51.1465	45.1711	45.0546	90.8065	33.4138	71.5988
ENSG00000187775_DNAH17	96.9835	110.391	183.71	202.652	175.185	139.854	143.983	123.9	177.237	136.693	89.7042
ENSG00000187778_MCRS1	1846.03	1825.92	1593.29	1382.44	1544.19	1660.66	1676.98	1912.32	1632.33	1714.23	1682.16
ENSG00000187783_TMEM72	389.049	236.694	616.902	472.268	641.689	454.724	348.194	428.018	537.181	340.213	586.781
ENSG00000187790_FANCM	470.426	426.646	358.348	432.619	453.71	571.402	508.174	351.676	422.305	511.333	519.297
ENSG00000187791_FAM205C	0	0	2.26802	5.28659	2.95256	0	0	1.25152	2.18811	1.01254	0
ENSG00000187792_ZNF70	561.835	555.932	491.027	509.274	449.773	363.62	455.475	530.643	522.958	475.894	409.841
ENSG00000187796_CARD9	53.5081	65.6378	31.7523	42.2927	72.8297	59.9373	55.5228	43.8031	43.7622	48.6019	43.6176
ENSG00000187800_PEAR1	1215.08	1920.4	1227	1026.48	915.293	910.248	846.016	797.216	1062.33	850.534	906.095
ENSG00000187801_ZFP69B	235.213	323.216	257.421	256.399	246.046	169.423	241.853	224.021	237.41	251.11	247.715
ENSG00000187806_TMEM202	0	0	0	0	0	0	0	0	0	0	0
ENSG00000187808_SOWAHD	1.11475	0.994512	12.4741	2.64329	8.85767	11.1883	11.2928	3.75455	7.65838	4.05016	6.58379
ENSG00000187812_havana	0	0	0	0	0	0	0	0	0	0	0
ENSG00000187815_ZFP69	131.541	143.21	128.143	177.101	157.47	123.071	168.45	136.415	140.039	144.793	139.083
ENSG00000187821_HELT	0	0	1.13401	0.881098	0.984186	0	0	1.25152	0	0	0.822974
ENSG00000187823_RTL4	0	0	0	0	0.984186	0	0	0	0	0	0
ENSG00000187824_TMEM220	82.4917	129.287	78.2468	67.8445	71.8456	59.9373	60.2281	73.8394	103.935	74.928	67.4839
ENSG00000187833_C2orf78	0	0	0	0	0.984186	0	0	0	0	0	0
ENSG00000187837_H1-2	214.032	255.59	181.442	145.381	142.707	153.44	145.865	324.143	169.578	141.756	187.638
ENSG00000187838_PLSCR3	5.57376	17.9012	35.1543	5.28659	3.93674	4.79498	6.58744	17.5212	24.0692	16.2006	10.6987
ENSG00000187840_EIF4EBP1	470.426	469.41	659.994	693.424	560.986	489.888	683.212	570.691	591.883	716.878	525.88
ENSG00000187847_OR7E25P	0	0	0	0	0	0	0	0	0	0	0
ENSG00000187848_P2RX2	12.2623	1.98902	137.215	225.561	106.292	73.5231	198.564	66.3303	50.3265	159.981	69.9528
ENSG00000187855_ASCL4	0	0	0	0	0	0	0	0	0	0	0
ENSG00000187857_OR6C75	0	0	0	0	0	0	0	0	0	0	0
ENSG00000187860_CCDC157	109.246	140.226	75.9787	84.5854	66.9246	109.485	69.6387	116.391	107.217	75.9405	97.9339
ENSG00000187862_TTC24	4.45901	1.98902	3.40203	7.04878	6.8893	10.3891	21.6445	2.50303	6.56433	17.2132	6.58379
ENSG00000187866_PABIR1	649.901	674.279	443.398	431.738	455.678	435.544	395.247	423.012	400.424	418.179	462.511
ENSG00000187867_PALM3	216.262	299.348	213.194	212.345	223.41	242.946	182.566	225.273	134.569	124.542	158.834
ENSG00000187870_RNFT1P3	1.11475	0	0	0	0	0.799164	0	0	1.09405	0	5.76082
ENSG00000187871_GFRAL	0	0	0	0	0	0	0	0	0	0	0
ENSG00000187889_FYB2	1.11475	0	3.40203	7.92988	6.8893	7.19248	4.70532	8.76061	2.18811	2.02508	7.40677
ENSG00000187893_CXXC1P1	0	0	0	0	0	0.799164	0	0	0	0	0
ENSG00000187900_OR5H7P	0	0	0	0	0	0	0	0	0	0	0
ENSG00000187902_SHISA7	5.57376	9.94512	12.4741	6.16768	5.90511	7.99164	5.64638	11.2636	6.56433	7.08778	7.40677
ENSG00000187904_havana	1.11475	0	4.53604	1.7622	0	5.59415	0.941064	0	10.9405	2.02508	4.11487
ENSG00000187905_LRRC74B	7.80327	2.98354	9.07209	8.81098	11.8102	4.79498	5.64638	5.00606	9.84649	3.03762	5.76082
ENSG00000187908_DMBT1	18.9508	24.8628	0	24.6707	2.95256	6.39331	28.2319	1.25152	0	35.4389	3.2919
ENSG00000187912_CLEC17A	0	0	0	0	0	0	0	0	1.09405	0	0
ENSG00000187918_OR51I2	0	0	0	0.881098	0	0.799164	0.941064	1.25152	6.56433	0	0
ENSG00000187922_LCN10	0	0	0	0	0.984186	0	0.941064	0	0	0	0
ENSG00000187942_LDLRAD2	15.6065	30.8299	32.8863	26.4329	14.7628	15.1841	10.3517	26.2818	29.5395	22.2759	4.93784
ENSG00000187944_C2orf66	0	5.96707	6.80407	2.64329	0.984186	3.99582	0.941064	0	2.18811	6.07524	5.76082
ENSG00000187950_OVCH1	1.11475	4.97256	4.53604	8.81098	8.85767	3.99582	4.70532	3.75455	2.18811	4.05016	9.05272
ENSG00000187951_havana	0	0	0	0	0	0.799164	0	0	1.09405	4.05016	0
ENSG00000187952_HS6ST1P1	26.7541	6.96158	11.3401	1.7622	1.96837	7.99164	1.88213	1.25152	3.28216	2.02508	1.64595
ENSG00000187953_PMS2CL	350.032	369.958	412.78	473.149	483.235	519.457	436.653	449.294	394.954	385.778	422.186
ENSG00000187954_CYHR1	2144.78	1968.14	2099.05	2265.3	2292.17	1989.12	2073.16	2380.38	1929.91	1912.69	1676.4
ENSG00000187955_COL14A1	692.261	487.311	1072.77	1350.72	969.423	799.963	1052.11	680.825	947.451	1168.47	939.014
ENSG00000187957_DNER	234.098	284.43	77.1128	26.4329	49.2093	87.1089	41.4068	60.0728	66.7373	42.5267	75.7136
ENSG00000187959_CPSF4L	2.22951	0.994512	0	0.881098	1.96837	1.59833	7.52851	0	5.47027	2.02508	3.2919
ENSG00000187961_KLHL17	962.031	957.715	1147.62	911.936	1107.21	978.976	1020.11	962.416	987.931	1095.57	1193.31
ENSG00000187969_ZCCHC13	0	0	0	0	0	0	0	0	0	0	0
ENSG00000187979_FAM230D	0	0	0	0	0	0.799164	0	0	0	0	0
ENSG00000187980_PLA2G2C	4.45901	2.98354	2.26802	0.881098	2.95256	8.79081	15.057	6.25758	16.4108	4.05016	6.58379
ENSG00000187984_ANKRD19P	10.0328	16.9067	10.2061	25.5518	13.7786	16.7824	20.7034	13.7667	7.65838	8.10032	8.22974
ENSG00000187987_ZSCAN23	381.245	436.591	282.369	311.027	279.509	326.858	261.616	312.879	384.013	278.448	301.209
ENSG00000187988_KCTD9P3	1.11475	1.98902	0	0	0	1.59833	0	0	3.28216	0	1.64595
ENSG00000187994_RINL	72.4589	62.6543	90.7209	59.9146	76.7665	95.8997	77.1672	76.3425	56.8908	64.8026	87.2353
ENSG00000187997_C17orf99	0	0.994512	0	0	0	1.59833	0	0	1.09405	0	5.76082
ENSG00000187999_HNRNPA1P61	1.11475	2.98354	5.67006	9.69207	1.96837	3.99582	4.70532	2.50303	3.28216	0	0
ENSG00000188000_OR7D2	0	2.98354	2.26802	5.28659	2.95256	7.99164	2.82319	5.00606	1.09405	0	9.87569
ENSG00000188001_TPRG1	36.7868	13.9232	24.9482	20.2652	41.3358	35.9624	31.9962	33.7909	27.3514	31.3887	18.1054
ENSG00000188002_havana	236.328	214.815	274.431	295.168	296.24	294.092	263.498	362.94	309.617	224.784	283.103
ENSG00000188004_SNHG28	0	0	1.13401	0	0	0	0	1.25152	1.09405	0	0
ENSG00000188010_MORN2	212.918	181.996	171.236	140.976	135.818	156.636	115.751	210.255	194.742	163.019	159.657
ENSG00000188011_RTP5	0	0.994512	0	0	0	0	0	0	0	0	0.822974
ENSG00000188013_MEIS3P2	218.492	161.111	176.906	148.905	146.644	183.808	182.566	171.458	152.074	169.094	203.275
ENSG00000188015_S100A3	10.0328	1.98902	5.67006	8.81098	10.826	6.39331	4.70532	6.25758	4.37622	0	4.11487
ENSG00000188021_UBQLN2	2125.83	2125.27	1762.25	1655.58	1703.63	1624.7	1643.1	1458.02	1389.45	1832.7	1723.31
ENSG00000188026_RILPL1	419.147	368.964	654.324	672.277	713.535	537.038	617.338	575.697	530.616	633.85	571.144
ENSG00000188029_CTSL3P	0	2.98354	1.13401	0.881098	0	2.39749	2.82319	0	0	2.02508	0
ENSG00000188032_C19orf67	0	1.98902	4.53604	1.7622	1.96837	1.59833	0.941064	5.00606	3.28216	2.02508	3.2919
ENSG00000188033_ZNF490	99.213	161.111	129.277	142.738	106.292	110.285	125.161	85.1031	96.2768	87.0784	113.57
ENSG00000188037_CLCN1	4.45901	1.98902	2.26802	1.7622	4.92093	8.79081	3.76425	2.50303	3.28216	4.05016	4.11487
ENSG00000188038_NRN1L	0	0	0	0	0.984186	0	0	0	0	0	0
ENSG00000188039_NWD1	2.22951	9.94512	27.2163	30.8384	17.7153	11.9875	13.1749	10.0121	10.9405	19.2383	15.6365
ENSG00000188042_ARL4C	1386.75	1329.66	1869.98	1742.81	1136.73	1501.63	1982.82	1927.33	1741.73	2406.81	1903.54
ENSG00000188050_RNF133	3.34426	0.994512	2.26802	2.64329	0.984186	0	0.941064	1.25152	1.09405	1.01254	1.64595
ENSG00000188051_TMEM221	42.3606	22.8738	74.8447	60.7957	72.8297	76.7198	60.2281	82.6	60.173	50.627	68.3069
ENSG00000188056_TREML4	0	0	0	0	0	0	0	0	0	0	0
ENSG00000188060_RAB42	90.295	91.4951	91.8549	67.8445	80.7032	69.5273	71.5208	78.8455	75.4898	94.1662	86.4123
ENSG00000188064_WNT7B	52.3934	21.8793	18.1442	14.9787	6.8893	31.9666	24.4677	31.2879	14.2227	4.05016	11.5216
ENSG00000188070_ZFTA	4058.81	6031.72	3091.31	2860.92	3022.43	3121.53	3347.36	2883.49	3323.74	3209.75	3222.77
ENSG00000188076_SCGB1C1	0	0	0	5.28659	4.92093	3.99582	1.88213	2.50303	1.09405	4.05016	0.822974
ENSG00000188078_havana	0	0	0	0	0.984186	0	0	0	0	0	0
ENSG00000188086_PRSS45P	2.22951	6.96158	9.07209	8.81098	3.93674	6.39331	11.2928	11.2636	1.09405	9.11286	5.76082
ENSG00000188089_PLA2G4E	0	0.994512	1.13401	0	0.984186	0	0	0	0	0	0.822974
ENSG00000188092_GPR89B	221.836	128.292	145.153	141.857	143.691	126.268	134.572	132.661	170.673	169.094	126.738
ENSG00000188095_MESP2	14.4918	14.9177	11.3401	6.16768	6.8893	7.99164	8.46957	5.00606	6.56433	8.10032	6.58379
ENSG00000188100_FAM25A	0	0	0	0	0	0	0	0	0	0	0
ENSG00000188101_ALOX15P2	0	0	0	0	0	0	0	0	0	0	0
ENSG00000188107_EYS	4.45901	11.9341	5.67006	14.0976	31.4939	14.385	7.52851	6.25758	4.37622	11.1379	8.22974
ENSG00000188112_C6orf132	138.229	96.4677	150.823	185.03	156.486	157.435	199.505	158.943	135.663	168.082	130.03
ENSG00000188120_DAZ1	0	0	0	0	0	0	0	0	0	0	0
ENSG00000188124_OR2AG2	0	0	0	1.7622	0	2.39749	0	0	2.18811	6.07524	1.64595
ENSG00000188130_MAPK12	473.77	366.975	623.706	701.354	540.318	508.268	661.568	554.422	587.507	651.063	551.393
ENSG00000188133_TMEM215	3.34426	2.98354	15.8762	17.622	9.84186	13.5858	13.1749	18.7727	13.1287	12.1505	23.0433
ENSG00000188152_NUTM2G	14.4918	21.8793	44.2264	37.8872	23.6205	27.1716	30.114	21.2758	30.6335	18.2257	4.11487
ENSG00000188153_COL4A5	2916.19	3159.56	4227.59	4711.23	5092.18	4905.27	3987.29	3942.28	4854.32	3981.31	4369.99
ENSG00000188155_KRTAP10-6	0	0	0	0	0	0	0	0	0	0	0
ENSG00000188157_AGRN	20666.4	23711.2	28357.1	26530.7	28484.3	25378.3	22878.2	22653.7	22743.2	22116.9	26506.4
ENSG00000188158_NHS	473.77	474.382	504.635	560.378	543.271	693.674	667.214	481.834	480.29	612.587	527.526
ENSG00000188162_OTOG	172.787	150.171	395.77	439.668	529.492	175.017	209.857	180.218	236.316	171.119	231.256
ENSG00000188163_FAM166A	14.4918	1.98902	10.2061	35.2439	36.4149	28.7699	16.9391	20.0243	16.4108	10.1254	17.2825
ENSG00000188167_TMPPE	53.5081	104.424	98.659	91.6341	74.7981	103.891	96.9295	82.6	97.3709	78.9781	111.102
ENSG00000188171_ZNF626	735.737	761.796	595.356	753.338	774.554	900.658	733.089	525.637	559.062	611.574	856.716
ENSG00000188175_HEPACAM2	0	0.994512	6.80407	0	0	0	0	0	0	4.05016	0
ENSG00000188176_SMTNL2	868.392	574.828	673.603	769.198	724.361	767.198	697.328	887.325	493.419	556.897	703.643
ENSG00000188177_ZC3H6	654.36	696.158	645.252	883.741	890.688	669.7	692.623	559.428	618.141	713.841	722.571
ENSG00000188185_LINC00265	412.458	447.53	551.129	503.988	516.697	469.109	498.764	446.791	550.309	490.069	551.393
ENSG00000188186_LAMTOR4	769.179	749.862	790.406	675.802	825.732	787.976	733.089	996.207	856.645	764.468	809.807
ENSG00000188191_PRKAR1B	1345.51	1330.66	1145.35	922.509	914.309	921.436	958.944	1027.49	1095.15	993.302	1024.6
ENSG00000188199_NUTM2B	34.5573	64.6433	10.2061	44.936	33.4623	46.3515	29.173	16.2697	19.693	23.2884	19.7514
ENSG00000188211_NCR3LG1	44.5901	44.753	137.215	166.527	112.197	131.063	230.561	81.3485	79.866	163.019	97.1109
ENSG00000188215_DCUN1D3	342.229	326.2	322.059	324.244	288.366	423.557	397.129	491.846	259.291	325.025	286.395
ENSG00000188219_POTEE	21.1803	53.7036	147.421	275.784	180.106	161.431	156.217	128.906	265.855	141.756	62.546
ENSG00000188223_havana	0	0	0	0	0.984186	0	0	0	0	0	3.2919
ENSG00000188227_ZNF793	890.687	867.214	802.88	863.476	791.285	929.428	780.142	829.755	901.501	805.982	860.831
ENSG00000188229_TUBB4B	6568.12	6281.34	4149.35	3971.99	3930.84	3657.77	4877.53	3407.88	4196.79	5483.92	4765.02
ENSG00000188234_AGAP4	273.114	330.178	478.553	568.308	564.923	618.553	548.64	459.306	480.29	534.621	582.666
ENSG00000188242_PP7080	15.6065	8.95061	23.8142	35.2439	24.6046	13.5858	23.5266	20.0243	27.3514	11.1379	11.5216
ENSG00000188243_COMMD6	1197.24	957.715	740.509	703.997	766.681	704.064	676.625	764.676	737.393	671.314	804.869
ENSG00000188257_PLA2G2A	0	0	0	0	0	0	0	0	1.09405	0	0
ENSG00000188263_IL17REL	0	0	4.53604	3.52439	1.96837	3.99582	3.76425	5.00606	3.28216	0	2.46892
ENSG00000188266_HYKK	39.0163	22.8738	20.4122	14.0976	12.7944	27.9707	31.9962	27.5333	19.693	46.5768	32.919
ENSG00000188269_OR7A5	0	0	0	0	0	0	0	0	0	0	0
ENSG00000188277_C15orf62	91.4097	93.4841	131.545	113.662	140.739	77.5189	79.9904	86.3546	119.252	93.1537	54.3163
ENSG00000188280_FAM230G	0	0	0	0	0.984186	1.59833	0	0	1.09405	0	0
ENSG00000188282_RUFY4	0	0	2.26802	1.7622	3.93674	0.799164	0.941064	2.50303	2.18811	4.05016	4.93784
ENSG00000188283_ZNF383	438.098	363.991	258.555	230.848	280.493	338.846	303.022	351.676	321.652	296.674	286.395
ENSG00000188290_HES4	1948.59	1122.8	3441.72	2437.12	2021.52	1352.19	2103.28	3305.25	1994.46	2251.89	1490.41
ENSG00000188293_IGFL1	0	0	0	0	0	0	0	0	0	0	0
ENSG00000188295_ZNF669	451.475	431.618	266.493	307.503	261.793	260.527	295.494	322.891	293.207	353.376	279.811
ENSG00000188305_PEAK3	0	5.96707	5.67006	17.622	49.2093	37.5607	15.057	7.5091	17.5049	14.1756	9.05272
ENSG00000188306_LRRIQ4	5.57376	3.97805	0	1.7622	5.90511	3.19666	3.76425	5.00606	4.37622	6.07524	9.87569
ENSG00000188312_CENPP	218.492	231.721	138.349	111.018	93.4976	162.23	195.741	148.93	144.415	169.094	139.083
ENSG00000188313_PLSCR1	375.672	316.255	353.811	442.311	284.43	346.038	445.123	307.873	373.073	510.32	338.242
ENSG00000188314_OR7D1P	0	0	0	0	0	0	0	0	0	0	0
ENSG00000188315_C3orf62	229.639	259.568	161.03	170.052	176.169	242.147	207.975	157.691	190.365	193.395	199.983
ENSG00000188316_ENO4	24.5246	10.9396	11.3401	6.16768	8.85767	23.9749	5.64638	23.7788	25.1633	18.2257	9.87569
ENSG00000188321_ZNF559	329.967	360.013	281.235	427.332	364.149	429.151	419.714	322.891	388.389	398.941	457.574
ENSG00000188322_SBK1	4713.17	6174.92	3609.56	3545.54	3563.74	3121.53	3751.08	3105.01	3182.6	3382.9	3253.22
ENSG00000188324_OR6C6	0	0	0	0	0	0	0	0	0	0	0
ENSG00000188334_BSPH1	0	0	4.53604	1.7622	0.984186	1.59833	0	0	0	0	0.822974
ENSG00000188338_SLC38A3	299.868	164.094	145.153	163.884	186.011	196.594	180.684	167.703	220.999	138.718	186.815
ENSG00000188340_OR6N2	0	0	0	0	0	0	0	0	0	0	0
ENSG00000188342_GTF2F2	1061.24	1023.35	703.087	674.04	684.009	664.105	716.149	782.197	640.022	781.681	735.739
ENSG00000188343_CIBAR1	500.524	435.596	712.159	695.186	689.914	692.875	640.864	600.728	745.051	707.765	657.556
ENSG00000188352_FOCAD	2023.28	2103.39	1914.21	1864.4	1979.2	2084.22	1961.18	1874.77	1967.11	1986.6	1978.43
ENSG00000188365_havana	11.1475	17.9012	51.0305	36.125	27.5572	22.3766	15.057	36.294	52.5146	29.3637	13.9906
ENSG00000188368_PRR19	39.0163	52.7091	20.4122	9.69207	22.6363	43.954	19.7623	13.7667	32.8216	39.4891	33.7419
ENSG00000188372_ZP3	10.0328	1.98902	29.4843	20.2652	11.8102	15.1841	17.8802	16.2697	13.1287	26.326	6.58379
ENSG00000188373_C10orf99	0	0	0	0	0	0	0	0	0	0	1.64595
ENSG00000188375_H3-5	2.22951	3.97805	18.1442	13.2165	23.6205	18.3808	16.9391	21.2758	16.4108	16.2006	21.3973
ENSG00000188379_IFNA2	0	0	0	0	0	0	0	0	0	0	0
ENSG00000188383_GPAT2P2	11.1475	9.94512	23.8142	34.3628	46.2567	29.5691	16.9391	11.2636	13.1287	39.4891	39.5028
ENSG00000188385_JAKMIP3	17.836	23.8683	49.8965	57.2713	58.067	27.1716	31.0551	33.7909	54.7027	20.2508	17.2825
ENSG00000188386_PPP3R2	2.22951	0.994512	0	0	1.96837	1.59833	0.941064	0	0	0	0.822974
ENSG00000188388_GOLGA6L3	3.34426	1.98902	4.53604	2.64329	1.96837	2.39749	0	10.0121	3.28216	4.05016	2.46892
ENSG00000188389_PDCD1	0	1.98902	1.13401	2.64329	2.95256	0.799164	0.941064	0	0	2.02508	0.822974
ENSG00000188393_CLEC2A	0	0	0	0.881098	0.984186	0	4.70532	0	0	0	0
ENSG00000188394_GPR21	2.22951	0.994512	5.67006	1.7622	0.984186	0.799164	0.941064	7.5091	4.37622	2.02508	0
ENSG00000188396_DYNLT4	1.11475	4.97256	5.67006	13.2165	7.87349	5.59415	8.46957	15.0182	12.0346	5.0627	4.93784
ENSG00000188399_ANKRD36P1	0	0.994512	0	0	1.96837	0	1.88213	2.50303	0	0	0
ENSG00000188403_IGHV1OR15-9	0	0	0	0	0	0	0	0	0	0	0
ENSG00000188404_SELL	1.11475	0.994512	3.40203	0	1.96837	0.799164	0.941064	7.5091	1.09405	2.02508	0
ENSG00000188408_MAGEB5	0	0	0	0	0	0	0	0	0	0	0
ENSG00000188419_CHM	907.409	747.873	606.696	694.305	606.258	729.637	735.912	700.849	605.012	610.562	757.959
ENSG00000188425_NANOS2	3.34426	0	0	0.881098	0	0	0	0	0	0	0
ENSG00000188428_BLOC1S5	661.048	619.581	418.45	459.933	475.362	453.925	461.121	428.018	410.27	465.768	506.129
ENSG00000188438_DEFB108F	0	0	0	0	0	0	0	0	0	0	0
ENSG00000188439_OR4P1P	0	0	0	0	0	0	0	0	0	0	0
ENSG00000188451_SRP72P2	0	0.994512	1.13401	10.5732	4.92093	4.79498	5.64638	2.50303	15.3168	3.03762	1.64595
ENSG00000188452_CERKL	23.4098	20.8848	12.4741	7.04878	16.7312	14.385	8.46957	3.75455	15.3168	4.05016	2.46892
ENSG00000188459_WASF4P	8.91802	0.994512	2.26802	3.52439	3.93674	3.99582	0.941064	3.75455	1.09405	2.02508	0.822974
ENSG00000188460_ACTBP11	20.0655	15.9122	0	0	0.984186	1.59833	0	0	1.09405	1.01254	0
ENSG00000188467_SLC24A5	2.22951	0	1.13401	0.881098	0.984186	2.39749	0	0	1.09405	0	2.46892
ENSG00000188483_IER5L	977.638	1165.57	830.096	644.963	1007.81	693.674	730.265	689.585	578.755	664.226	863.3
ENSG00000188486_H2AX	4832.45	5004.38	2825.96	2545.49	2545.1	2416.67	3308.78	1997.42	2785.46	3944.86	3306.71
ENSG00000188487_INSC	1.11475	5.96707	10.2061	3.52439	6.8893	3.19666	7.52851	7.5091	12.0346	11.1379	5.76082
ENSG00000188488_SERPINA5	192.852	137.243	92.9889	66.9634	82.6716	75.1214	76.2261	81.3485	90.8065	84.0408	79.0055
ENSG00000188493_C19orf54	658.819	614.608	716.695	724.262	704.677	693.674	686.035	687.082	611.576	667.264	800.754
ENSG00000188501_LCTL	51.2786	25.8573	18.1442	21.1463	29.5256	39.9582	26.3498	41.3	30.6335	17.2132	27.1581
ENSG00000188505_NCCRP1	88.0655	21.8793	204.122	155.073	186.995	106.289	127.044	133.912	145.509	102.267	171.179
ENSG00000188508_KRTDAP	3.34426	0	5.67006	2.64329	0.984186	5.59415	2.82319	2.50303	3.28216	3.03762	4.11487
ENSG00000188511_MIR3667HG	1.11475	4.97256	0	0.881098	0	0	0	0	0	0	0
ENSG00000188512_havana	0	0	3.40203	0	2.95256	0	1.88213	3.75455	1.09405	0	1.64595
ENSG00000188517_COL25A1	3476.91	4787.58	5560.06	3960.53	4802.83	4399.4	3122.45	3938.52	4917.78	3363.66	4495.08
ENSG00000188522_FAM83G	193.967	147.188	221.132	210.582	215.537	237.352	252.205	229.027	178.331	240.985	167.064
ENSG00000188523_CFAP77	7.80327	11.9341	7.93808	5.28659	4.92093	5.59415	9.41064	3.75455	5.47027	3.03762	7.40677
ENSG00000188525_havana	0	2.98354	0	0	0	0	0	0	0	0	0
ENSG00000188529_SRSF10	4602.81	4427.57	4952.23	4860.13	4985.88	5561.38	5514.63	5003.56	5436.36	6159.28	5722.96
ENSG00000188536_HBA2	0	0	0	0	0.984186	0.799164	0	0	0	0	1.64595
ENSG00000188542_DUSP28	90.295	89.5061	94.1229	65.2012	97.4344	92.703	80.9315	97.6182	117.064	112.392	96.288
ENSG00000188549_CCDC9B	21.1803	5.96707	34.0203	56.3902	29.5256	35.9624	19.7623	46.3061	30.6335	29.3637	34.5649
ENSG00000188554_NBR1	3698.75	3560.35	2723.89	2709.37	3052.94	2933.73	2790.25	2713.29	2703.41	2695.38	3135.53
ENSG00000188558_OR2G6	0	0	0	0	0	0	0	0	0	0	0
ENSG00000188559_RALGAPA2	793.704	1018.38	683.809	807.966	796.206	990.963	913.773	997.458	910.253	845.471	819.682
ENSG00000188566_NDOR1	812.655	944.786	1007	1021.19	876.909	923.834	1075.64	947.398	915.724	1095.57	956.296
ENSG00000188573_FBLL1	11.1475	11.9341	0	0	1.96837	12.7866	5.64638	11.2636	4.37622	2.02508	13.1676
ENSG00000188580_NKAIN2	217.377	204.869	92.9889	59.0335	70.8614	107.887	73.403	92.6122	134.569	70.8778	122.623
ENSG00000188581_KRTAP1-1	0	0	0	0	0	0	0	0	0	0	0
ENSG00000188582_PAQR9	72.4589	63.6488	120.205	159.479	117.118	95.1005	138.336	63.8273	68.9254	145.806	109.456
ENSG00000188585_CLEC20A	0	0	1.13401	0.881098	0.984186	0.799164	0	0	1.09405	0	0
ENSG00000188596_CFAP54	11.1475	14.9177	12.4741	13.2165	17.7153	18.3808	12.2338	23.7788	28.4454	18.2257	13.1676
ENSG00000188599_NPIPP1	134.885	172.051	217.73	243.183	238.173	232.557	236.207	170.206	234.128	207.571	213.973
ENSG00000188603_CLN3	17.836	27.8463	29.4843	37.8872	36.4149	33.5649	32.9372	20.0243	41.5741	17.2132	37.8568
ENSG00000188610_FAM72B	60.1966	63.6488	92.9889	86.3476	85.6242	63.134	127.985	76.3425	53.6087	183.27	108.633
ENSG00000188611_ASAH2	43.4753	33.8134	53.2985	42.2927	40.3516	30.3682	18.8213	41.3	31.7276	28.3511	31.273
ENSG00000188612_SUMO2	5211.47	5669.71	5502.22	5161.47	5372.67	5188.17	5474.17	5246.35	5890.39	5883.87	6136.92
ENSG00000188613_NANOS1	182.819	160.116	54.4325	65.2012	72.8297	110.285	63.9923	71.3364	80.96	66.8276	80.6515
ENSG00000188620_HMX3	8.91802	2.98354	1.13401	0	0.984186	0	0	8.76061	0	0	0
ENSG00000188624_IGFL3	0	0	0	0	0	0	0	0	0	0	0
ENSG00000188626_GOLGA8M	2.22951	13.9232	24.9482	36.125	40.3516	34.3641	16.9391	31.2879	19.693	28.3511	25.5122
ENSG00000188629_ZNF177	0	0.994512	2.26802	0.881098	3.93674	0	1.88213	1.25152	3.28216	1.01254	0
ENSG00000188636_RTL6	3122.42	3187.41	1831.43	1756.03	1576.67	1883.63	2051.52	2307.8	1968.2	2062.54	1948.8
ENSG00000188641_DPYD	69.1147	61.6597	34.0203	31.7195	31.4939	27.9707	24.4677	12.5152	33.9157	34.4264	37.8568
ENSG00000188643_S100A16	530.622	449.519	409.378	380.634	435.01	413.967	386.777	453.049	280.078	343.251	375.276
ENSG00000188646_havana	0	0	0	0	0	1.59833	0	0	0	1.01254	0
ENSG00000188647_PTAR1	1370.03	1403.26	1989.06	2393.94	2153.4	1951.56	1759.79	1480.54	1778.93	1761.82	1646.77
ENSG00000188649_CC2D2B	2.22951	7.9561	5.67006	5.28659	15.747	11.9875	13.1749	6.25758	6.56433	7.08778	1.64595
ENSG00000188655_RNASE9	0	0	0	0	0	0	0	0	0	0	0
ENSG00000188656_TSPY7P	0	0	0	0	0	0	0	0	0	0	0
ENSG00000188659_SAXO2	66.8852	71.6049	51.0305	30.8384	45.2725	40.7574	50.8174	35.0424	68.9254	45.5643	59.2541
ENSG00000188660_LINC00319	3.34426	0	0	4.40549	3.93674	0	1.88213	1.25152	2.18811	3.03762	0
ENSG00000188662_H1-9P	28.9836	85.528	7.93808	0	2.95256	4.79498	6.58744	1.25152	8.75244	3.03762	5.76082
ENSG00000188668_OR7E90P	0	0	0	1.7622	0	0	0	0	0	0	0
ENSG00000188672_RHCE	5.57376	10.9396	19.2782	23.7896	16.7312	13.5858	10.3517	18.7727	19.693	6.07524	23.8663
ENSG00000188674_C2orf80	0	0	0	0	0	0	0	1.25152	0	0	0
ENSG00000188676_IDO2	0	0	0	0	0	0	0	0	0	0	0.822974
ENSG00000188677_PARVB	615.343	500.24	720.097	664.348	582.638	457.921	631.454	488.091	583.131	624.737	511.89
ENSG00000188681_TEKT4P2	0	0	1.13401	4.40549	0	3.19666	1.88213	3.75455	1.09405	2.02508	0.822974
ENSG00000188687_SLC4A5	12.2623	37.7915	31.7523	48.4604	45.2725	35.1632	31.0551	31.2879	33.9157	54.6772	20.5744
ENSG00000188690_UROS	1168.26	1014.4	677.005	496.058	650.547	720.047	725.56	748.406	751.615	679.414	767.012
ENSG00000188691_OR56A5	0	0	0	0	0.984186	0	0	0	0	0	0
ENSG00000188693_CYP51A1-AS1	5.57376	14.9177	1.13401	4.40549	9.84186	9.58997	6.58744	16.2697	6.56433	11.1379	4.11487
ENSG00000188694_KRTAP24-1	0	0	0	0	0	0	0	0	0	0	0
ENSG00000188706_ZDHHC9	1421.31	1339.61	958.239	860.832	810.969	919.838	837.547	949.901	950.733	945.712	985.923
ENSG00000188707_ZBED6CL	31.2131	37.7915	47.6285	48.4604	75.7823	58.339	84.6957	82.6	51.4206	65.8151	42.7947
ENSG00000188710_QRFP	5.57376	18.8957	14.7421	7.92988	15.747	23.1758	19.7623	13.7667	27.3514	14.1756	9.87569
ENSG00000188712_OR13D3P	0	0	0	0	0	2.39749	0	0	7.65838	0	0
ENSG00000188716_DUSP29	0	0	0	0	1.96837	0	0	0	0	0	0
ENSG00000188725_SMIM15	918.556	805.555	714.427	606.195	641.689	596.976	757.556	752.161	714.418	703.715	737.385
ENSG00000188729_OSTN	25.6393	16.9067	19.2782	7.92988	19.6837	10.3891	12.2338	8.76061	25.1633	5.0627	12.3446
ENSG00000188730_VWC2	16.7213	11.9341	3.40203	0	0	1.59833	0.941064	0	0	0	0
ENSG00000188732_FAM221A	125.967	123.319	206.39	226.442	194.869	229.36	279.496	259.064	172.861	219.721	210.681
ENSG00000188735_TMEM120B	559.606	512.174	1114.73	1118.99	1057.02	846.315	1004.11	849.779	834.764	942.675	889.635
ENSG00000188738_FSIP2	143.803	160.116	258.555	289.881	288.366	370.013	193.859	366.694	495.607	233.897	239.485
ENSG00000188739_RBM34	14.4918	29.8354	36.2884	30.8384	16.7312	31.1674	14.116	21.2758	24.0692	15.1881	14.8135
ENSG00000188747_NOXA1	210.688	104.424	289.173	347.152	318.876	343.641	386.777	372.952	219.905	316.925	244.423
ENSG00000188755_TBC1D3P2	0	0	0	0	0	0	0	0	0	0	0
ENSG00000188760_TMEM198	80.2622	99.4512	72.5767	74.8933	69.8772	76.7198	59.287	101.373	52.5146	57.7148	82.2974
ENSG00000188761_BCL2L15	7.80327	4.97256	1.13401	4.40549	1.96837	8.79081	6.58744	11.2636	9.84649	4.05016	13.9906
ENSG00000188763_FZD9	321.049	414.711	225.668	215.869	204.711	144.649	102.576	142.673	113.782	113.404	163.772
ENSG00000188765_TMSB4XP2	0	0	1.13401	1.7622	0	0	0	2.50303	2.18811	2.02508	1.64595
ENSG00000188766_SPRED3	45.7049	41.7695	89.5869	149.787	90.5451	83.9122	116.692	70.0849	53.6087	115.43	75.7136
ENSG00000188770_OPTC	0	3.97805	2.26802	0	2.95256	0	0	15.0182	0	0	1.64595
ENSG00000188771_PLET1	0	0	0	9.69207	3.93674	2.39749	0.941064	0	3.28216	0	1.64595
ENSG00000188778_ADRB3	0	0	9.07209	4.40549	7.87349	0.799164	3.76425	2.50303	0	4.05016	3.2919
ENSG00000188779_SKOR1	111.475	128.292	115.669	103.088	114.166	117.477	92.2242	83.8516	115.97	82.0157	98.7569
ENSG00000188782_CATSPER4	2.22951	0.994512	9.07209	8.81098	7.87349	2.39749	6.58744	0	6.56433	4.05016	4.11487
ENSG00000188783_PRELP	91.4097	86.5225	21.5462	16.7409	9.84186	14.385	7.52851	10.0121	26.2573	13.163	12.3446
ENSG00000188784_PLA2G2E	0	0	0	0	0	0	0	0	0	0	0
ENSG00000188785_ZNF548	431.409	432.613	515.975	532.183	388.753	474.703	580.636	778.443	435.434	571.073	418.071
ENSG00000188786_MTF1	405.77	492.283	384.43	440.549	523.587	537.038	515.703	451.797	340.251	477.919	478.971
ENSG00000188800_TMCO2	0	0	0	0	0.984186	2.39749	0.941064	0	0	2.02508	2.46892
ENSG00000188801_ZNF322P1	20.0655	7.9561	0	1.7622	0.984186	1.59833	0	0	2.18811	2.02508	0
ENSG00000188803_SHISA6	30.0983	19.8902	54.4325	19.3841	29.5256	32.7657	38.5836	35.0424	30.6335	34.4264	14.8135
ENSG00000188807_TMEM201	986.556	1274.96	1220.2	990.354	962.534	974.98	1097.28	1101.33	1084.21	1287.95	1062.46
ENSG00000188811_NHLRC3	793.704	677.263	936.693	1010.62	938.913	971.784	971.178	1022.49	1029.51	970.013	818.859
ENSG00000188816_HMX2	0	0	0	0	0	0	0	0	0	0	0
ENSG00000188817_SNTN	0	0	0	0	0	0	0	1.25152	0	0	0
ENSG00000188818_ZDHHC11	63.5409	121.33	154.226	192.96	208.647	171.021	174.097	167.703	154.262	174.157	164.595
ENSG00000188820_CALHM6	10.0328	3.97805	7.93808	2.64329	8.85767	3.99582	0.941064	0	7.65838	1.01254	10.6987
ENSG00000188822_CNR2	0	0	0	0	0	0	0	1.25152	2.18811	0	0
ENSG00000188825_LINC00910	31.2131	18.8957	49.8965	34.3628	33.4623	35.9624	20.7034	80.097	48.1384	55.6897	31.273
ENSG00000188827_SLX4	686.688	810.527	708.757	696.948	688.93	718.449	860.132	590.715	727.546	836.358	728.332
ENSG00000188828_GLRA4	15.6065	4.97256	52.1645	62.5579	43.3042	19.1799	38.5836	26.2818	39.386	26.326	27.9811
ENSG00000188831_DPPA3P2	0	0	0	0	0	0	0	0	0	0	0.822974
ENSG00000188833_ENTPD8	24.5246	35.8024	13.6081	15.8598	26.573	17.5816	9.41064	21.2758	21.8811	11.1379	13.1676
ENSG00000188846_RPL14	12691.5	11922.2	14157	13106.3	13683.1	13075.9	12245.1	12949.4	14337.6	13531.6	14241.6
ENSG00000188848_BEND4	257.508	862.242	83.9168	62.5579	69.8772	139.055	95.0474	161.446	66.7373	56.7022	85.5893
ENSG00000188850_havana	2.22951	0	0	0	0	0	0	0	0	1.01254	0
ENSG00000188856_RPSAP47	653.245	182.99	71.4427	61.6768	64.9563	47.1507	37.6425	75.091	62.3611	67.8402	57.6082
ENSG00000188859_FAM78B	5.57376	12.9287	0	0.881098	0.984186	1.59833	2.82319	3.75455	6.56433	7.08778	4.11487
ENSG00000188868_ZNF563	12.2623	24.8628	39.6904	51.9848	37.3991	35.1632	52.6996	58.8212	52.5146	45.5643	42.7947
ENSG00000188869_TMC3	6.68852	9.94512	20.4122	12.3354	10.826	15.1841	19.7623	12.5152	17.5049	15.1881	8.22974
ENSG00000188873_RPL10AP2	0	0	4.53604	12.3354	11.8102	7.19248	11.2928	7.5091	5.47027	19.2383	10.6987
ENSG00000188877_POTEA	0	0	0	0	0	0	0	0	0	0	0
ENSG00000188878_FBF1	147.147	157.133	175.772	173.576	163.375	216.573	175.979	176.464	227.563	200.483	214.796
ENSG00000188883_KLRG2	0	0	15.8762	14.0976	15.747	3.99582	9.41064	7.5091	15.3168	4.05016	13.9906
ENSG00000188886_ASTL	1.11475	5.96707	4.53604	5.28659	1.96837	3.19666	2.82319	1.25152	6.56433	11.1379	1.64595
ENSG00000188895_MSL1	4608.39	4878.08	5689.33	5823.17	6165.92	5284.07	5640.74	4593.06	5128.93	5656.05	6084.25
ENSG00000188897_havana	12.2623	27.8463	69.1747	103.97	114.166	74.3223	88.46	70.0849	77.6779	89.1035	53.4933
ENSG00000188906_LRRK2	128.197	98.4567	90.7209	35.2439	53.146	139.854	101.635	108.882	54.7027	35.4389	29.6271
ENSG00000188909_BSX	0	0	0	0	0	0	0	0	0	0	0
ENSG00000188910_GJB3	0	0	1.13401	1.7622	0.984186	1.59833	0	1.25152	0	0	0
ENSG00000188916_INSYN2A	175.016	242.661	49.8965	30.8384	35.4307	47.9498	27.2908	63.8273	29.5395	12.1505	19.7514
ENSG00000188917_TRMT2B	436.983	417.695	362.884	327.768	311.987	393.988	378.308	376.706	345.721	321.988	343.18
ENSG00000188921_HACD4	294.295	170.062	206.39	184.149	181.09	213.377	157.158	187.727	239.598	185.295	162.949
ENSG00000188931_CFAP126	202.885	261.557	331.131	303.098	315.924	287.699	280.437	322.891	308.523	240.985	270.758
ENSG00000188933_USP32P1	0	0	1.13401	0	0.984186	0.799164	0	0	0	0	1.64595
ENSG00000188937_NYX	10.0328	3.97805	0	2.64329	0	0	0	0	0	1.01254	0
ENSG00000188938_FAM120AOS	1325.44	1300.82	1028.55	889.909	1082.6	1229.11	955.18	1098.83	1143.29	991.277	1118.42
ENSG00000188958_UTS2B	6.68852	7.9561	6.80407	0.881098	8.85767	2.39749	6.58744	11.2636	8.75244	4.05016	4.11487
ENSG00000188959_C9orf152	5.57376	5.96707	5.67006	6.16768	8.85767	11.1883	0.941064	10.0121	10.9405	3.03762	9.87569
ENSG00000188976_NOC2L	1678.82	1871.67	1831.43	1760.43	1846.33	1935.58	2168.21	2063.75	1885.06	2053.43	1958.68
ENSG00000188981_MSANTD1	11.1475	17.9012	24.9482	28.1951	24.6046	17.5816	11.2928	33.7909	25.1633	16.2006	16.4595
ENSG00000188984_AADACL3	0	0.994512	0	0	0	0	0	0	0	0	0
ENSG00000188985_DHFRP1	247.475	219.787	0	1.7622	3.93674	3.19666	3.76425	1.25152	0	2.02508	0
ENSG00000188986_NELFB	2430.16	2419.65	2380.29	2080.27	2082.54	1837.28	2340.43	2118.82	2236.25	2218.48	2293.63
ENSG00000188991_SLC15A5	1.11475	0	0	0.881098	1.96837	7.19248	7.52851	0	5.47027	3.03762	2.46892
ENSG00000188992_LIPI	3.34426	13.9232	5.67006	14.9787	6.8893	14.385	16.9391	15.0182	27.3514	19.2383	6.58379
ENSG00000188993_LRRC66	4.45901	16.9067	10.2061	9.69207	12.7944	20.7783	13.1749	1.25152	16.4108	9.11286	14.8135
ENSG00000188994_ZNF292	2044.46	2378.87	1927.82	2385.13	2325.63	2677.2	2444.88	1840.98	2292.04	2362.26	2277.99
ENSG00000188996_HUS1B	0	0.994512	2.26802	5.28659	10.826	5.59415	6.58744	3.75455	0	2.02508	15.6365
ENSG00000188997_KCTD21	210.688	186.968	66.9067	77.5366	85.6242	118.276	103.517	88.8576	92.9946	60.7524	100.403
ENSG00000189001_SBSN	0	0.994512	9.07209	6.16768	9.84186	11.1883	1.88213	1.25152	3.28216	4.05016	3.2919
ENSG00000189002_PROS2P	0	0	0	0	0.984186	0	0.941064	2.50303	1.09405	0	0
ENSG00000189007_ADAT2	244.131	273.491	455.872	479.317	441.899	437.143	512.88	377.958	324.934	419.192	369.515
ENSG00000189013_KIR2DL4	0	0	0	0	0	0	0	0	0	0	0
ENSG00000189014_SHLD2P3	31.2131	10.9396	6.80407	6.16768	5.90511	14.385	6.58744	11.2636	10.9405	8.10032	15.6365
ENSG00000189023_MAGEB16	0	0	0	0	0	0	0	1.25152	0	2.02508	0
ENSG00000189030_VHLL	0	0	0	0	0.984186	0	0	0	0	0	1.64595
ENSG00000189037_DUSP21	0	0	0	0	0	0	0	0	0	0	0
ENSG00000189042_ZNF567	289.836	258.573	325.461	365.655	380.88	312.473	362.309	262.818	268.043	323	344.003
ENSG00000189043_NDUFA4	2670.95	2387.82	2414.31	2101.42	2355.16	2298.4	2184.21	2342.84	2552.43	2373.39	2430.24
ENSG00000189045_ANKDD1B	30.0983	22.8738	65.7726	62.5579	55.1144	78.3181	77.1672	58.8212	55.7968	59.7399	41.1487
ENSG00000189046_ALKBH2	292.065	323.216	392.368	308.384	326.75	332.452	402.775	455.552	386.201	405.016	412.31
ENSG00000189050_RNFT1	257.508	225.754	165.566	163.003	172.232	251.737	217.386	216.512	258.197	165.044	244.423
ENSG00000189051_RNF222	3.34426	10.9396	4.53604	1.7622	1.96837	7.19248	3.76425	5.00606	6.56433	1.01254	5.76082
ENSG00000189052_CGB5	6.68852	4.97256	0	0.881098	0	0.799164	0	0	2.18811	0	0
ENSG00000189056_RELN	150.492	320.233	207.524	222.037	285.414	445.934	200.447	387.97	300.865	154.919	255.945
ENSG00000189057_FAM111B	305.442	284.43	162.164	178.863	198.806	323.661	293.612	249.052	171.767	317.938	286.395
ENSG00000189058_APOD	4.45901	9.94512	0	0	0	0	0	0	0	0	0
ENSG00000189060_H1-0	13352.5	11735.2	10846.8	8994.24	9864.49	8517.49	8335.94	12803	9930.73	8056.78	9679.82
ENSG00000189064_GAGE2A	0	0	0	0	0	0	0	0	0	0	0
ENSG00000189067_LITAF	1728.98	1079.05	1687.41	1802.73	1818.78	1530.4	1498.17	1650.75	1583.1	1436.79	1679.69
ENSG00000189068_VSTM1	0	0	0	0	0	0	0	0	0	0	0
ENSG00000189077_TMEM120A	287.606	281.447	242.678	199.128	206.679	249.339	238.089	232.782	202.4	184.282	208.212
ENSG00000189079_ARID2	2624.13	2631.48	2687.61	3312.93	3445.63	3255.79	3346.42	2676.99	2612.6	2864.48	3090.27
ENSG00000189089_RIMKLBP1	3.34426	10.9396	13.6081	10.5732	17.7153	4.79498	6.58744	8.76061	16.4108	5.0627	2.46892
ENSG00000189090_FAM25G	0	0	0	0	0	0.799164	0	0	0	0	0
ENSG00000189091_SF3B3	4852.52	5439.98	4676.66	4598.45	4407.18	4607.98	4942.47	4278.93	4696.78	5204.46	4734.57
ENSG00000189099_PRSS48	0	0	2.26802	3.52439	1.96837	5.59415	3.76425	0	8.75244	4.05016	0
ENSG00000189108_IL1RAPL2	2.22951	7.9561	4.53604	2.64329	3.93674	1.59833	4.70532	7.5091	1.09405	2.02508	4.11487
ENSG00000189114_BLOC1S3	275.344	263.546	256.287	191.198	218.489	183.009	217.386	229.027	206.776	183.27	181.877
ENSG00000189120_SP6	98.0982	99.4512	184.844	174.457	150.58	129.465	157.158	111.385	75.4898	109.354	90.5272
ENSG00000189127_ANKRD34B	6.68852	1.98902	13.6081	12.3354	6.8893	5.59415	3.76425	2.50303	14.2227	1.01254	2.46892
ENSG00000189129_PLAC9	3.34426	9.94512	20.4122	31.7195	39.3674	46.3515	31.9962	12.5152	9.84649	15.1881	13.9906
ENSG00000189132_FAM47B	0	0	0	0	0	0	0	0	0	0	0
ENSG00000189134_NKAPL	0	0	4.53604	2.64329	1.96837	2.39749	2.82319	7.5091	0	0	3.2919
ENSG00000189136_UBE2Q2P1	53.5081	56.6872	151.957	166.527	164.359	193.398	149.629	153.936	164.108	128.593	138.26
ENSG00000189139_FSCB	0	0	0	0	0	0	0	1.25152	1.09405	0	0
ENSG00000189143_CLDN4	499.409	373.937	666.799	626.46	629.879	526.649	468.65	683.328	445.28	321.988	413.133
ENSG00000189144_ZNF573	100.328	144.204	174.638	200.009	134.833	130.264	142.101	138.918	145.509	164.031	100.403
ENSG00000189145_RPL32P36	0	0	0	0	0	0	0	0	0	0	0
ENSG00000189149_CRYM-AS1	0	2.98354	0	0.881098	1.96837	0	0.941064	0	0	1.01254	0
ENSG00000189152_GRAPL	1.11475	0.994512	0	0	0	0	0	0	0	0	0
ENSG00000189157_FAM47E	22.2951	4.97256	30.6183	28.1951	34.4465	27.1716	19.7623	42.5515	42.6681	23.2884	24.6892
ENSG00000189159_JPT1	1536.13	1646.91	1393.7	1667.92	1412.31	1210.73	1857.66	1107.59	1444.15	2072.67	1496.17
ENSG00000189164_ZNF527	228.524	269.513	237.008	175.338	172.232	158.234	184.448	188.979	210.058	210.608	209.858
ENSG00000189166_TNRC18P3	6.68852	4.97256	2.26802	1.7622	6.8893	0	2.82319	2.50303	3.28216	5.0627	0
ENSG00000189167_ZAR1L	1.11475	2.98354	2.26802	0.881098	0.984186	0.799164	1.88213	6.25758	1.09405	2.02508	2.46892
ENSG00000189169_KRTAP10-12	0	0	0	0	0	0	0	0	0	0	0
ENSG00000189171_S100A13	521.704	517.146	581.748	588.573	801.127	677.691	561.815	634.519	579.849	519.433	720.102
ENSG00000189180_ZNF33A	2068.98	2356.99	1879.06	2030.05	1883.73	2006.7	2075.99	1699.56	1536.05	1762.83	1651.71
ENSG00000189181_OR14I1	0	0	0	0	0	0	0	0	0	0	0
ENSG00000189182_KRT77	0	0	0	0	0	0	0	0	0	0	0
ENSG00000189184_PCDH18	8974.87	10027.7	6655.51	5738.59	6361.78	5484.66	5635.09	3926.01	5570.93	6624.04	6676.79
ENSG00000189186_DCAF8L2	0	0	0	0	0	0	0	0	0	0	0
ENSG00000189190_ZNF600	104.787	95.4731	113.401	128.64	154.517	119.075	154.334	100.121	125.816	146.818	136.614
ENSG00000189195_BTBD8	156.065	122.325	189.38	190.317	192.9	246.942	164.686	178.967	214.435	190.358	241.131
ENSG00000189196_LINC00994	5.57376	3.97805	0	0.881098	0.984186	2.39749	0.941064	0	1.09405	1.01254	0
ENSG00000189212_DPY19L2P1	8.91802	6.96158	5.67006	19.3841	11.8102	6.39331	8.46957	5.00606	14.2227	23.2884	6.58379
ENSG00000189221_MAOA	547.344	482.338	455.872	610.601	528.508	355.628	631.454	443.037	464.973	606.511	539.871
ENSG00000189223_PAX8-AS1	296.524	328.189	1671.53	2554.3	2052.03	2031.48	1819.08	2049.98	1926.63	1808.4	1498.64
ENSG00000189227_C15orf61	249.705	223.765	139.483	110.137	137.786	122.272	131.749	135.164	123.628	119.48	176.939
ENSG00000189229_havana	1.11475	6.96158	7.93808	14.0976	8.85767	7.99164	7.52851	6.25758	14.2227	9.11286	19.7514
ENSG00000189233_NUGGC	21.1803	29.8354	6.80407	6.16768	2.95256	11.9875	9.41064	8.76061	5.47027	3.03762	3.2919
ENSG00000189238_LINC00943	0	0	0	0.881098	0	1.59833	0	0	0	3.03762	0
ENSG00000189241_TSPYL1	3138.03	3243.1	2072.97	2015.07	1962.47	2139.36	2209.62	2392.9	2115.9	2035.21	2226.97
ENSG00000189252_SPANXN3	0	0	0	0	0	0	0	0	0	0	0
ENSG00000189253_TRIM64B	0	0	0	0	0	0	0	0	0	0	0
ENSG00000189266_PNRC2	5532.52	5546.39	3548.32	3130.54	3333.44	3410.03	3471.58	2987.37	3387.19	3429.47	3620.26
ENSG00000189269_DRICH1	7.80327	7.9561	3.40203	7.04878	9.84186	11.1883	14.116	11.2636	9.84649	1.01254	14.8135
ENSG00000189275_LINC01164	3.34426	9.94512	2.26802	1.7622	1.96837	3.99582	6.58744	15.0182	10.9405	5.0627	2.46892
ENSG00000189280_GJB5	0	0.994512	0	0.881098	2.95256	0.799164	0.941064	0	0	1.01254	0.822974
ENSG00000189283_FHIT	136	93.4841	131.545	126.878	141.723	127.067	109.163	128.906	159.732	116.442	116.039
ENSG00000189292_ALKAL2	18.9508	29.8354	24.9482	35.2439	23.6205	30.3682	23.5266	23.7788	16.4108	26.326	14.8135
ENSG00000189295_ANKRD62P1-PARP4P3	0	0	0	0	0	0	0	0	0	0	0
ENSG00000189298_ZKSCAN3	402.426	399.794	354.945	293.405	325.765	429.151	305.846	366.694	310.711	289.586	306.146
ENSG00000189299_FOXR2	0	0	0	0	0	0	0	0	0	0	0
ENSG00000189306_RRP7A	985.441	1058.16	1208.86	1055.55	871.989	938.219	1034.23	1212.72	1181.58	1030.77	842.726
ENSG00000189308_LIN54	869.507	657.372	556.799	685.494	716.487	751.214	826.254	616.997	571.096	761.43	790.055
ENSG00000189316_ensembl_havana	2.22951	0	7.93808	5.28659	5.90511	1.59833	8.46957	8.76061	3.28216	3.03762	4.11487
ENSG00000189319_FAM53B	1480.39	1839.85	1440.19	1230.89	1299.13	1289.85	1392.77	1493.06	1432.12	1400.34	1383.42
ENSG00000189320_FAM180A	0	0	1.13401	0.881098	0	0	0	1.25152	0	1.01254	0
ENSG00000189325_BNIP5	0	0	3.40203	6.16768	0.984186	0.799164	1.88213	2.50303	5.47027	4.05016	0
ENSG00000189326_SPANXN4	0	0.994512	0	0	0	0	0	0	0	0	0
ENSG00000189332_SLC25A51P4	0	0	0	0	0	0.799164	0	0	1.09405	0	0
ENSG00000189334_S100A14	18.9508	7.9561	13.6081	6.16768	35.4307	43.954	7.52851	10.0121	8.75244	5.0627	71.5988
ENSG00000189337_KAZN	1288.65	1201.37	1659.06	1613.29	1569.78	1490.44	1570.64	1520.59	1422.27	1622.09	1592.45
ENSG00000189339_SLC35E2B	4523.67	5227.15	5105.32	4251.3	4154.25	4367.43	4022.11	4721.97	4848.85	3863.85	4308.27
ENSG00000189343_RPS2P46	1341.05	1111.86	381.028	359.488	351.354	352.431	366.074	374.203	377.449	445.518	395.028
ENSG00000189348_FAM90A27P	0	0	0	0.881098	0	0	0	0	0	0	0
ENSG00000189350_TOGARAM2	1.11475	4.97256	7.93808	7.92988	6.8893	16.7824	28.2319	16.2697	7.65838	18.2257	15.6365
ENSG00000189357_SPATA31D4	0	0	0	0	0	0	0	0	0	0	0
ENSG00000189362_NEMP2	177.246	157.133	149.689	129.521	117.118	175.017	148.688	150.182	170.673	149.856	129.207
ENSG00000189366_ALG1L	22.2951	27.8463	24.9482	22.0274	27.5572	15.1841	24.4677	22.5273	41.5741	25.3135	32.919
ENSG00000189367_KIAA0408	2.22951	8.95061	0	0	0	0.799164	3.76425	6.25758	6.56433	1.01254	0
ENSG00000189369_GSPT2	773.638	691.186	345.873	319.838	333.639	334.85	319.962	362.94	323.84	408.054	418.071
ENSG00000189372_havana	0	0	0	0	0	0	0	1.25152	0	0	0
ENSG00000189375_TBC1D28	1.11475	0	2.26802	7.04878	3.93674	5.59415	5.64638	2.50303	3.28216	1.01254	5.76082
ENSG00000189376_C8orf76	36.7868	54.6982	54.4325	68.7256	80.7032	57.5398	49.8764	41.3	63.4552	59.7399	27.1581
ENSG00000189377_CXCL17	0	0.994512	1.13401	5.28659	0	0	0	1.25152	5.47027	0	2.46892
ENSG00000189398_OR7E12P	30.0983	29.8354	37.4224	60.7957	50.1935	56.7407	45.1711	36.294	51.4206	64.8026	37.8568
ENSG00000189401_OTUD6A	0	0	0	0	0	0	0	0	0	0	0
ENSG00000189403_HMGB1	12983.5	12953.5	12276.8	11786.4	11000.2	11737.3	13988.9	11112.2	13861.7	16261.4	12999.7
ENSG00000189409_MMP23B	82.4917	58.6762	90.7209	81.061	116.134	114.28	96.9295	113.888	120.346	108.342	129.207
ENSG00000189410_SH2D5	80.2622	40.775	150.823	185.912	146.644	119.875	199.505	146.427	112.688	191.37	115.216
ENSG00000189419_SPATA41	12.2623	36.7969	11.3401	10.5732	8.85767	12.7866	17.8802	20.0243	22.9751	9.11286	8.22974
ENSG00000189420_ZFP92	23.4098	21.8793	15.8762	12.3354	21.6521	17.5816	18.8213	22.5273	12.0346	17.2132	16.4595
ENSG00000189423_USP32P3	28.9836	50.7201	55.5665	99.564	72.8297	78.3181	79.9904	91.3607	103.935	95.1788	59.2541
ENSG00000189430_NCR1	4.45901	0.994512	0	1.7622	0.984186	3.19666	1.88213	10.0121	4.37622	2.02508	1.64595
ENSG00000189431_RASSF10	530.622	517.146	728.035	733.073	569.844	695.273	904.362	887.325	595.166	720.928	528.349
ENSG00000189433_GJB4	0	0	1.13401	1.7622	0.984186	0	0	0	4.37622	0	0
ENSG00000194297_RNU1-75P	0	0	0	0	0	0	0	0	3.28216	0	0
ENSG00000194717_MIR494	0	0	0	0	0	0	0	0	0	0	0
ENSG00000195024_RNU1-15P	0	0	0	0	0	0	0	0	0	0	0
ENSG00000195401_Y_RNA	0	0	0	0	0	1.59833	0	0	3.28216	0	0
ENSG00000196071_OR2L13	0	0	0	0	0	2.39749	0	0	0	0	0.822974
ENSG00000196072_BLOC1S2	536.196	420.679	432.058	364.774	358.244	377.205	316.197	425.515	416.835	429.317	415.602
ENSG00000196074_SYCP2	55.7376	62.6543	109.999	142.738	153.533	118.276	109.163	83.8516	142.227	91.1286	91.3501
ENSG00000196081_ZNF724	168.328	147.188	159.896	140.976	112.197	130.264	174.097	147.679	148.791	187.32	142.375
ENSG00000196083_IL1RAP	449.245	452.503	329.997	318.957	311.003	382	286.083	317.885	352.286	311.862	322.606
ENSG00000196085_SMIM7P1	0	0	0	0	0	0	0	0	0	0	0
ENSG00000196090_PTPRT	8.91802	2.98354	12.4741	0	1.96837	3.99582	2.82319	2.50303	0	2.02508	3.2919
ENSG00000196091_MYBPC1	0	0	0	0	0	0.799164	0	2.50303	2.18811	0	0
ENSG00000196092_PAX5	7.80327	14.9177	3.40203	14.0976	26.573	7.99164	6.58744	21.2758	9.84649	6.07524	13.1676
ENSG00000196096_SPAG16-DT	3.34426	1.98902	0	0	2.95256	2.39749	0	3.75455	0	2.02508	1.64595
ENSG00000196098_OR5K4	0	0	0	0	0	0	0	0	0	0	0
ENSG00000196099_OR6M1	0	0	0	0	0	0	0	0	3.28216	0	0
ENSG00000196104_SPOCK3	4550.42	5980.99	1596.69	962.159	1484.15	1774.14	1247.85	2201.42	2192.49	1409.46	2121.63
ENSG00000196109_ZNF676	1.11475	0	0	6.16768	0.984186	2.39749	0	0	1.09405	0	3.2919
ENSG00000196110_ZNF699	331.082	329.183	402.574	363.012	336.592	266.921	309.61	327.897	240.692	330.088	342.357
ENSG00000196114_IFITM3P3	0	0.994512	2.26802	8.81098	1.96837	1.59833	0	1.25152	4.37622	1.01254	0.822974
ENSG00000196115_ADAM5	0	0	0	0	0	0	0	0	0	0	0
ENSG00000196116_TDRD7	56.8524	33.8134	37.4224	48.4604	29.5256	63.134	51.7585	56.3182	26.2573	45.5643	37.0338
ENSG00000196118_CCDC189	40.1311	32.8189	27.2163	29.0762	29.5256	43.954	34.8194	57.5697	54.7027	29.3637	29.6271
ENSG00000196119_OR8A1	0	0	0	0.881098	0	0	0	0	0	0	0
ENSG00000196123_KIAA0895L	1718.95	2341.08	2824.82	2293.5	2296.11	2240.06	2423.24	2544.33	2599.47	2363.27	2414.61
ENSG00000196126_HLA-DRB1	51.2786	57.6817	57.8346	44.0549	41.3358	49.5482	62.1102	66.3303	49.2325	38.4765	69.1298
ENSG00000196131_VN1R2	0	0	0	0	0	0	0	0	0	0	0.822974
ENSG00000196132_MYT1	5.57376	3.97805	30.6183	27.314	19.6837	16.7824	22.5855	26.2818	18.5989	30.3762	5.76082
ENSG00000196136_SERPINA3	0	0	0	0	0	0	0	0	0	0	0
ENSG00000196139_AKR1C3	113.705	135.254	69.1747	60.7957	61.0195	120.674	60.2281	86.3546	47.0443	40.5016	80.6515
ENSG00000196141_SPATS2L	1303.15	1080.04	720.097	763.03	873.957	834.327	742.499	852.282	784.437	690.552	849.309
ENSG00000196143_OR11H13P	0	0	0	0	0	0	0	0	0	0	0
ENSG00000196150_ZNF250	787.015	880.143	827.828	772.723	727.313	931.825	863.896	693.34	780.061	835.345	819.682
ENSG00000196151_WDSUB1	204	209.842	179.174	240.54	202.742	285.302	225.855	229.027	171.767	238.959	207.389
ENSG00000196152_ZNF79	171.672	225.754	175.772	163.003	124.992	143.85	137.395	210.255	145.509	151.881	115.216
ENSG00000196154_S100A4	149.377	110.391	139.483	123.354	136.802	111.084	90.3421	107.63	106.123	74.928	116.862
ENSG00000196155_PLEKHG4	265.311	163.1	226.802	185.912	155.501	262.925	193.859	240.291	275.702	207.571	212.327
ENSG00000196156_KRTAP4-3	0	0	0	0	0	0	0	0	0	0	0
ENSG00000196159_FAT4	3151.41	6523	3282.96	3953.48	4777.24	4468.93	3225.02	3415.39	4270.09	3646.16	4148.61
ENSG00000196166_C8orf86	0	0	4.53604	0.881098	0	1.59833	0	1.25152	0	1.01254	3.2919
ENSG00000196167_COLCA1	17.836	2.98354	13.6081	20.2652	16.7312	19.9791	38.5836	26.2818	24.0692	33.4138	10.6987
ENSG00000196169_KIF19	4.45901	0.994512	1.13401	2.64329	2.95256	2.39749	2.82319	1.25152	0	1.01254	1.64595
ENSG00000196171_OR6K2	0	0	0	0	0	0	0	0	0	0	0
ENSG00000196172_ZNF681	472.655	404.766	297.111	296.049	348.402	342.841	384.895	247.8	330.404	367.552	369.515
ENSG00000196177_ACADSB	705.638	707.098	648.654	570.07	636.768	731.235	640.864	675.819	667.373	579.173	709.404
ENSG00000196182_STK40	2695.47	2747.84	2457.4	2224.77	2302.01	2118.58	2207.74	2075.01	2197.96	2327.83	2372.63
ENSG00000196183_RPS2P4	1.11475	0	0	4.40549	0.984186	3.19666	0	8.76061	0	1.01254	1.64595
ENSG00000196184_OR10J1	0	0	0	0	0	0	0	0	0	0	0
ENSG00000196187_TMEM63A	1257.44	1327.67	1838.23	1754.27	1777.44	1979.53	1621.45	1712.07	1555.75	1344.65	1498.64
ENSG00000196188_CTSE	0	0	0	0	0	0	3.76425	0	0	2.02508	0.822974
ENSG00000196189_SEMA4A	172.787	103.429	340.203	367.418	328.718	297.289	280.437	300.364	225.375	236.934	190.107
ENSG00000196196_HRCT1	1.11475	0.994512	2.26802	5.28659	1.96837	0	0	5.00606	2.18811	2.02508	2.46892
ENSG00000196199_MPHOSPH8	1241.83	1277.95	1205.45	1274.95	1353.26	1493.64	1419.12	1407.96	1316.15	1334.53	1451.73
ENSG00000196204_RNF216P1	351.147	293.381	221.132	247.588	225.379	218.172	218.327	271.579	266.949	263.26	270.758
ENSG00000196205_EEF1A1P5	12008.1	7374.31	1655.66	1246.75	1478.25	1200.34	1216.8	1340.37	1560.12	1394.27	1567.77
ENSG00000196208_GREB1	1613.05	1786.14	2004.93	2128.73	2023.49	1987.52	2353.6	1901.05	2100.58	2217.46	1970.2
ENSG00000196209_SIRPB2	1.11475	1.98902	0	0	0	0	0	0	0	0	0
ENSG00000196214_ZNF766	528.393	498.25	519.377	676.683	681.057	566.607	611.691	615.746	536.087	620.687	632.044
ENSG00000196218_RYR1	191.737	164.094	248.348	342.747	364.149	425.954	218.327	460.558	336.969	220.734	315.199
ENSG00000196220_SRGAP3	1234.03	1618.07	1019.48	978.899	1159.37	1040.51	981.529	831.007	1210.02	995.327	1224.59
ENSG00000196224_KRTAP5-3	0	0	0	0	0	0	0	0	0	0	0
ENSG00000196227_FAM217B	2139.21	2141.18	1545.66	1493.46	1662.29	1719.8	1422.89	1501.82	1677.19	1547.16	1760.34
ENSG00000196228_SULT1C3	0	0	1.13401	9.69207	0.984186	3.19666	3.76425	1.25152	10.9405	2.02508	0
ENSG00000196230_TUBB	37958.4	36624.9	26701.4	23728	21568.4	22313.5	28713.7	21449.7	29476	33805.7	27108.8
ENSG00000196233_LCOR	1448.06	1764.26	2172.77	2514.65	2450.62	2729.94	2565.34	2445.46	2051.35	2473.64	2040.15
ENSG00000196235_SUPT5H	3277.37	3913.4	4705.01	4440.73	4584.34	4578.41	4362.77	4699.44	4344.49	4090.66	4676.96
ENSG00000196236_XPNPEP3	826.032	799.588	899.271	847.616	824.748	782.382	703.916	879.816	717.7	704.728	698.705
ENSG00000196240_OR2T2	0	0	0	0	0	0	0	0	0	0	0
ENSG00000196242_OR2C3	0	1.98902	0	0.881098	0	0	0.941064	0	0	0	0
ENSG00000196243_LINC00615	0	0	0	0	0	0	0	0	0	0	0
ENSG00000196247_ZNF107	762.491	806.549	756.385	821.183	852.305	876.683	930.712	685.831	777.873	975.076	830.381
ENSG00000196248_OR10S1	0	0	0	0	0	0	0	0	0	0	0
ENSG00000196260_SFTA2	0	0	0	0	0	0	0.941064	1.25152	0	0	0.822974
ENSG00000196262_PPIA	16872.9	14545.7	12426.5	11367.9	11277.8	11888.4	12842.7	12580.2	13548.8	14679.8	13379.9
ENSG00000196263_ZNF471	240.787	241.666	226.802	248.47	208.647	250.938	258.792	256.561	295.395	247.06	211.504
ENSG00000196266_OR10J3	0	0	0	0	0	0	0	0	0	0	0
ENSG00000196267_ZNF836	186.164	168.073	132.679	108.375	124.992	104.69	132.69	91.3607	100.653	125.555	98.7569
ENSG00000196268_ZNF493	527.278	437.585	597.624	684.613	577.717	504.273	513.821	551.919	662.997	523.483	583.489
ENSG00000196273_LINC00523	0	0	2.26802	2.64329	0	0	0	0	0	0	0
ENSG00000196274_Metazoa_SRP	0	4.97256	5.67006	1.7622	3.93674	3.99582	1.88213	2.50303	1.09405	1.01254	4.93784
ENSG00000196275_GTF2IRD2	10.0328	28.8408	35.1543	44.936	58.067	54.3432	40.4657	51.3122	44.8562	39.4891	43.6176
ENSG00000196277_GRM7	40.1311	98.4567	15.8762	15.8598	37.3991	25.5733	25.4087	47.5576	52.5146	23.2884	34.5649
ENSG00000196284_SUPT3H	488.262	367.969	457.006	398.256	435.994	453.925	455.475	523.134	484.666	463.743	447.698
ENSG00000196289_BECN2	0	0	0	0	0	0	0	0	0	0	0.822974
ENSG00000196290_NIF3L1	634.294	561.899	515.975	496.058	515.713	521.854	588.165	439.282	491.23	692.577	555.508
ENSG00000196295_GARS1-DT	492.721	590.74	1012.67	1219.44	1114.1	955.8	960.826	1038.76	1134.53	940.65	778.534
ENSG00000196296_ATP2A1	61.3114	68.6213	116.803	142.738	150.58	121.473	147.747	123.9	133.475	139.731	110.279
ENSG00000196301_HLA-DRB9	0	0	0	0.881098	0	0	0	0	0	0	0
ENSG00000196302_GUSBP15	5.57376	12.9287	5.67006	1.7622	0	3.19666	4.70532	0	3.28216	1.01254	0.822974
ENSG00000196305_IARS1	4548.19	4143.14	4283.16	4890.97	4811.68	5734	6259.95	5278.89	4538.14	5649.97	4918.09
ENSG00000196312_MFSD14C	1423.54	1615.09	1679.47	1735.76	1480.22	1485.65	1661.92	1440.49	1867.55	1782.07	1273.14
ENSG00000196313_POM121	2092.39	2506.17	2592.35	2589.55	2419.13	2462.22	2501.35	2360.36	2374.1	2408.83	2375.1
ENSG00000196323_ZBTB44	2164.85	2136.21	2489.15	2968.42	2842.33	2616.46	2560.63	2310.3	2360.97	2485.79	2383.33
ENSG00000196329_GIMAP5	0	0	1.13401	2.64329	0	0	0	3.75455	1.09405	0	0
ENSG00000196335_STK31	5.57376	7.9561	15.8762	10.5732	8.85767	10.3891	1.88213	20.0243	9.84649	12.1505	8.22974
ENSG00000196337_CGB7	25.6393	25.8573	115.669	125.116	139.754	69.5273	55.5228	47.5576	80.96	47.5894	73.2447
ENSG00000196338_NLGN3	814.884	990.534	416.182	394.732	469.457	527.448	367.015	501.858	479.196	381.728	512.713
ENSG00000196341_OR8D1	0	0	0	0	0	0	0	0	0	0	0
ENSG00000196344_ADH7	0	0	0	0	0	0	0	0	0	0	0
ENSG00000196345_ZKSCAN7	438.098	444.547	268.761	259.043	227.347	319.666	291.73	302.867	335.875	308.825	304.5
ENSG00000196350_ZNF729	0	0	0	0	0	0	0	0	0	0	0
ENSG00000196352_CD55	50.1639	39.7805	45.3604	74.8933	61.0195	40.7574	65.8744	51.3122	41.5741	70.8778	44.4406
ENSG00000196353_CPNE4	12.2623	11.9341	9.07209	3.52439	5.90511	7.19248	6.58744	18.7727	10.9405	13.163	13.1676
ENSG00000196357_ZNF565	132.656	99.4512	145.153	116.305	129.913	110.285	131.749	93.8637	124.722	139.731	106.164
ENSG00000196358_NTNG2	12.2623	7.9561	28.3503	26.4329	18.6995	17.5816	42.3479	30.0364	18.5989	11.1379	19.7514
ENSG00000196361_ELAVL3	6.68852	2.98354	11.3401	15.8598	18.6995	12.7866	5.64638	10.0121	6.56433	2.02508	6.58379
ENSG00000196363_WDR5	1576.26	1485.8	1536.59	1517.25	1431.99	1587.94	1796.49	1540.62	1543.71	1822.57	1670.64
ENSG00000196364_PRSS29P	0	2.98354	0	0	0	0	0	0	0	3.03762	0
ENSG00000196365_LONP1	2421.24	2512.14	2480.08	2355.17	2546.09	2534.15	2659.45	2580.63	2327.05	2785.5	2626.93
ENSG00000196366_C9orf163	4.45901	16.9067	14.7421	4.40549	1.96837	6.39331	6.58744	7.5091	5.47027	7.08778	8.22974
ENSG00000196367_TRRAP	4073.31	6313.16	5477.27	6599.42	6492.67	5952.17	6122.56	5671.87	5713.15	5960.82	5254.69
ENSG00000196368_NUDT11	717.901	679.252	699.685	662.585	606.258	568.206	730.265	549.415	673.938	823.195	703.643
ENSG00000196369_SRGAP2B	377.901	309.293	301.647	347.152	258.841	270.117	383.954	244.046	324.934	398.941	303.677
ENSG00000196371_FUT4	156.065	185.974	219.998	208.82	166.327	135.059	158.099	178.967	155.356	194.408	160.48
ENSG00000196372_ASB13	679.999	588.751	581.748	577.119	534.413	469.109	578.754	543.158	570.002	604.486	599.125
ENSG00000196376_SLC35F1	45.7049	39.7805	60.1026	97.8018	75.7823	73.5231	142.101	58.8212	91.9006	106.317	62.546
ENSG00000196378_ZNF34	179.475	209.842	153.091	138.332	131.881	156.636	169.391	178.967	152.074	171.119	171.179
ENSG00000196381_ZNF781	112.59	60.6652	26.0823	37.0061	47.2409	73.5231	55.5228	56.3182	95.1827	61.7649	78.1825
ENSG00000196383_OR4Q2	0	0	0	0	0	0	0	0	0	0	0
ENSG00000196387_ZNF140	136	154.149	197.318	175.338	154.517	191	192.918	173.961	178.331	192.383	196.691
ENSG00000196388_INCA1	110.361	83.539	114.535	103.088	101.371	71.9248	86.5778	103.876	109.405	90.1161	73.2447
ENSG00000196390_havana	0	0	0	0	0	0	0	0	0	0	0
ENSG00000196391_ZNF774	101.442	82.5445	86.1848	88.1098	86.6083	78.3181	66.8155	75.091	123.628	74.928	89.7042
ENSG00000196395_havana	0	0	0	0	0	0	0	0	0	0	0
ENSG00000196396_PTPN1	1889.51	1676.75	2198.85	2271.47	2300.04	1993.12	2083.51	2148.85	1880.68	1987.62	2048.38
ENSG00000196403_OR10D1P	0	0	0	0.881098	0	0	0	0	0	0	0.822974
ENSG00000196405_EVL	4433.37	4332.09	4221.92	3793.12	3747.78	3919.9	4024.93	4121.24	4304.01	4291.14	3996.36
ENSG00000196406_SPANXD	0	0	0	0	0	0	0	0	1.09405	0	0
ENSG00000196407_THEM5	7.80327	6.96158	7.93808	3.52439	5.90511	4.79498	3.76425	11.2636	4.37622	9.11286	4.93784
ENSG00000196408_NOXO1	0	0	0	0.881098	0	2.39749	0	0	0	0	0
ENSG00000196411_EPHB4	4746.62	5945.19	5329.85	4410.77	4471.16	3864.76	4554.75	4093.71	4550.17	4851.08	4588.08
ENSG00000196415_PRTN3	7.80327	2.98354	3.40203	7.04878	13.7786	9.58997	10.3517	3.75455	12.0346	5.0627	8.22974
ENSG00000196417_ZNF765	350.032	312.277	556.799	515.442	496.03	503.473	489.353	546.912	481.384	491.082	442.76
ENSG00000196418_ZNF124	363.409	298.354	477.419	642.32	434.026	448.331	508.174	468.067	424.493	494.12	457.574
ENSG00000196419_XRCC6	8975.99	8338.98	6483.14	6598.54	6642.27	6486.81	7623.56	6848.29	7046.81	8139.81	7415.82
ENSG00000196420_S100A5	5.57376	2.98354	7.93808	9.69207	8.85767	10.3891	15.057	10.0121	25.1633	2.02508	9.87569
ENSG00000196421_C20orf204	49.0491	80.5555	38.5564	51.9848	74.7981	73.5231	54.5817	47.5576	45.9503	45.5643	33.7419
ENSG00000196422_PPP1R26	1319.87	1152.64	1403.91	1309.31	1293.22	1216.33	1413.48	1458.02	1223.15	1352.75	1232.82
ENSG00000196427_NBPF4	0	0.994512	0	0	0	1.59833	0	0	0	0	0
ENSG00000196428_TSC22D2	1591.87	1486.8	2244.21	2753.43	2502.78	2158.54	2538.99	2019.95	1832.54	2424.02	2078.83
ENSG00000196431_CRYBA4	0	1.98902	0	0	0	0	0.941064	0	1.09405	0	0
ENSG00000196433_ASMT	0	0	0	3.52439	0	0.799164	1.88213	3.75455	1.09405	0	2.46892
ENSG00000196436_NPIPB15	66.8852	73.5939	185.978	263.448	279.509	173.419	192.918	178.967	155.356	167.069	139.906
ENSG00000196437_ZNF569	419.147	358.024	244.946	326.006	335.607	346.837	351.017	231.53	211.153	343.251	348.118
ENSG00000196440_ARMCX4	521.704	643.449	928.755	1037.05	891.672	696.072	701.092	818.491	806.318	762.443	680.6
ENSG00000196449_YRDC	196.196	185.974	350.409	324.244	284.43	253.335	279.496	281.591	259.291	353.376	295.448
ENSG00000196453_ZNF777	1001.05	1013.41	669.067	705.759	735.187	812.75	869.543	738.394	598.448	822.182	858.362
ENSG00000196455_PIK3R4	1148.2	1107.89	882.261	1037.93	978.281	1050.9	1105.75	971.176	832.575	979.126	1047.65
ENSG00000196456_ZNF775	480.458	465.432	378.76	354.201	361.196	244.544	346.311	324.143	312.9	415.141	330.013
ENSG00000196458_ZNF605	794.819	843.346	765.457	865.238	772.586	876.683	814.02	815.988	888.372	737.129	796.639
ENSG00000196459_TRAPPC2	318.819	399.794	433.192	323.363	373.991	421.959	422.538	531.894	421.211	342.239	315.199
ENSG00000196460_RFX8	2.22951	5.96707	3.40203	6.16768	3.93674	3.19666	1.88213	3.75455	7.65838	1.01254	4.11487
ENSG00000196465_MYL6B	1388.98	1689.68	1349.47	1287.28	1329.63	1502.43	1266.67	1434.24	1511.98	1319.34	1625.37
ENSG00000196466_ZNF799	71.3442	52.7091	79.3808	95.1585	77.7507	86.3097	116.692	75.091	86.4303	108.342	93.8191
ENSG00000196468_FGF16	0	0	0	0	0	0	0	1.25152	0	0	0
ENSG00000196470_SIAH1	584.13	490.294	505.769	445.835	488.156	541.833	606.045	496.852	492.325	569.047	545.632
ENSG00000196472_havana	0	0	0	0	0	0	0	0	0	0	0
ENSG00000196475_GK2	0	0	0	0	0	0	0	0	0	0	0
ENSG00000196476_C20orf96	1138.16	987.55	1466.28	1492.58	1534.35	1261.08	1553.7	1367.91	1274.57	1514.76	1257.5
ENSG00000196482_ESRRG	91.4097	82.5445	52.1645	34.3628	41.3358	72.7239	55.5228	26.2818	31.7276	40.5016	36.2109
ENSG00000196497_IPO4	1.11475	6.96158	7.93808	3.52439	14.7628	8.79081	19.7623	16.2697	17.5049	16.2006	13.1676
ENSG00000196498_NCOR2	5293.96	7163.47	5477.27	5935.07	6026.17	5942.58	5980.46	5660.61	4869.64	5227.74	4904.93
ENSG00000196502_SULT1A1	249.705	181.996	261.957	249.351	299.192	300.486	268.203	259.064	289.924	249.085	304.5
ENSG00000196503_ARL9	66.8852	71.6049	46.4945	41.4116	32.4781	34.3641	57.4049	46.3061	37.1979	52.6521	40.3257
ENSG00000196504_PRPF40A	4255.01	3458.91	3692.34	4508.58	4585.32	4002.21	4582.98	3389.1	3429.86	4483.53	4438.3
ENSG00000196505_GDAP2	368.983	341.118	420.718	583.287	480.283	453.925	421.596	465.564	528.428	412.104	384.329
ENSG00000196507_TCEAL3	350.032	401.783	195.05	238.777	216.521	264.523	203.27	369.197	258.197	210.608	238.663
ENSG00000196510_ANAPC7	1101.38	1085.01	789.272	918.985	852.305	994.959	1012.58	832.258	865.397	1048.99	994.976
ENSG00000196511_TPK1	137.115	109.396	102.061	144.5	162.391	99.0963	114.81	133.912	103.935	89.1035	116.862
ENSG00000196517_SLC6A9	477.114	594.718	549.995	583.287	533.429	423.557	572.167	510.618	414.647	521.458	567.029
ENSG00000196526_AFAP1	340	330.178	379.894	438.787	414.342	378.804	437.595	428.018	340.251	396.916	383.506
ENSG00000196531_NACA	7226.94	7193.31	7652.31	7765.99	8028.99	7430.63	7680.96	7654.27	9076.28	7729.73	8881.54
ENSG00000196534_OR9K1P	0	0	0	0	0	0.799164	0	0	0	0	0
ENSG00000196535_MYO18A	1522.75	1631	2239.67	2186.88	2214.42	1837.28	1902.83	1891.04	1761.43	1788.15	1957.03
ENSG00000196539_OR2T3	0	0	0	0	0	0	0	0	0	0	0
ENSG00000196542_SPTSSB	17.836	11.9341	4.53604	14.0976	3.93674	3.99582	4.70532	6.25758	3.28216	2.02508	0
ENSG00000196544_BORCS6	99.213	122.325	63.5046	60.7957	55.1144	52.7448	48.9353	63.8273	52.5146	70.8778	91.3501
ENSG00000196547_MAN2A2	1741.24	1474.86	2942.76	2967.54	3030.31	2724.35	2458.06	2467.99	2197.96	2351.12	2679.6
ENSG00000196549_MME	1297.57	1073.08	1521.84	1042.34	1147.56	1179.57	969.295	1062.54	1454	1119.87	1251.74
ENSG00000196550_FAM72A	75.8032	34.8079	57.8346	56.3902	45.2725	35.1632	70.5798	26.2818	40.48	90.1161	51.0244
ENSG00000196553_CCDC196	0	2.98354	4.53604	4.40549	1.96837	5.59415	0	8.76061	5.47027	2.02508	0.822974
ENSG00000196557_CACNA1H	3372.13	2756.79	4227.59	4554.39	4792.98	3863.96	4007.99	4037.39	3487.85	3608.69	4016.11
ENSG00000196562_SULF2	3640.78	3698.59	3326.05	2342.84	2895.47	2717.96	2129.63	3091.24	3742.76	2251.89	3441.68
ENSG00000196564_BLOC1S6P1	0	0	0	0	0	0	0	0	0	0	0
ENSG00000196565_HBG2	0	0	0	0	0	0.799164	0	0	2.18811	0	0
ENSG00000196566_havana	0	0	0	0	0	0.799164	0	0	0	0	0
ENSG00000196569_LAMA2	338.885	576.817	291.441	205.296	277.54	442.737	239.03	316.634	333.687	291.612	322.606
ENSG00000196570_PFN3	1.11475	3.97805	0	0	0	1.59833	0	2.50303	0	0	0
ENSG00000196576_PLXNB2	9414.09	9796.94	10146	9261.22	9387.16	9793.76	9624.26	9953.31	9466.85	10083.9	9851
ENSG00000196578_OR5AC2	0	0	0	0	0	0	0	0	0	0	0
ENSG00000196581_AJAP1	17.836	66.6323	22.6802	29.9573	13.7786	25.5733	21.6445	17.5212	12.0346	17.2132	9.87569
ENSG00000196584_XRCC2	405.77	386.865	520.511	514.561	368.085	431.549	663.45	495.6	676.126	830.283	455.105
ENSG00000196586_MYO6	2831.47	2848.28	3132.14	3387.82	3272.42	3542.69	3102.69	2782.12	2366.44	2598.18	2721.58
ENSG00000196588_MRTFA	1500.46	1525.58	1000.2	1037.93	1107.21	1251.49	1195.15	1228.99	949.639	1034.82	1208.95
ENSG00000196589_MBD3L2B	0	0	0	0	0	0	0	0	0	0	0
ENSG00000196591_HDAC2	7676.19	7042.14	6116.86	6733.35	6391.3	6411.69	6954.46	6157.46	6704.37	7607.21	7175.51
ENSG00000196593_ANKRD20A19P	7.80327	2.98354	2.26802	0.881098	6.8893	2.39749	3.76425	12.5152	5.47027	5.0627	1.64595
ENSG00000196597_ZNF782	149.377	204.869	138.349	121.591	97.4344	138.255	133.631	175.212	191.46	110.367	101.226
ENSG00000196600_SLC22A25	0	0	0	0	0	0	0	0	0	0	0
ENSG00000196604_POTEF	25.6393	87.5171	145.153	266.091	157.47	131.862	117.633	151.433	218.811	114.417	90.5272
ENSG00000196605_ZNF846	251.934	259.568	449.068	479.317	457.646	469.109	359.486	479.331	328.216	372.615	404.08
ENSG00000196611_MMP1	0	6.96158	0	0	0	0	0	0	0	0	0
ENSG00000196616_ADH1B	6.68852	1.98902	2.26802	0.881098	0	2.39749	0	0	0	3.03762	0
ENSG00000196620_UGT2B15	0	0	1.13401	0	0	0	0	1.25152	0	0	0
ENSG00000196628_TCF4	3188.19	3892.52	2994.92	3039.79	3221.24	3197.46	3332.31	2875.98	3147.59	3680.58	3274.61
ENSG00000196632_WNK3	638.753	957.715	596.49	635.271	677.12	699.269	695.446	762.173	596.26	622.712	578.551
ENSG00000196634_LUADT1	0	0	0	0	0	0	0	1.25152	0	0	0
ENSG00000196636_SDHAF3	258.623	159.122	212.06	239.659	233.252	243.745	269.144	219.015	278.984	263.26	232.902
ENSG00000196639_HRH1	13.377	12.9287	1.13401	1.7622	0.984186	3.99582	0.941064	2.50303	0	1.01254	0
ENSG00000196642_RABL6	3717.7	3923.35	5389.95	5285.7	4888.45	4404.19	5397	4571.79	4637.7	5612.51	5012.74
ENSG00000196646_ZNF136	611.999	583.779	512.573	473.149	407.453	424.356	517.585	575.697	505.453	446.53	459.22
ENSG00000196652_ZKSCAN5	925.245	738.922	641.85	731.311	660.389	664.105	765.085	737.143	778.967	809.019	724.217
ENSG00000196653_ZNF502	261.967	234.705	178.04	163.003	145.659	198.193	192.918	252.806	165.202	207.571	201.629
ENSG00000196655_TRAPPC4	666.622	655.383	599.892	461.695	474.378	531.444	411.245	623.255	531.71	524.496	516.005
ENSG00000196656_havana	886.228	823.456	157.628	113.662	151.565	135.858	139.277	172.709	144.415	160.994	191.753
ENSG00000196659_TTC30B	572.983	502.229	187.112	179.744	239.157	234.954	208.916	327.897	315.088	206.558	277.342
ENSG00000196660_SLC30A10	1.11475	10.9396	0	0.881098	0	0	0	1.25152	0	4.05016	0.822974
ENSG00000196663_TECPR2	1345.51	1554.42	1115.87	956.872	1028.47	1070.88	970.237	928.625	932.134	1020.64	994.153
ENSG00000196664_TLR7	0	0	0	0	0	0	0	0	0	0	0
ENSG00000196666_FAM180B	27.8688	34.8079	44.2264	42.2927	41.3358	53.544	27.2908	17.5212	31.7276	28.3511	32.919
ENSG00000196668_LINC00173	92.5245	44.753	264.225	178.863	217.505	141.452	127.985	260.315	219.905	123.53	95.465
ENSG00000196670_ZFP62	1231.8	1081.03	872.055	922.509	729.282	620.151	846.016	888.576	905.877	840.408	758.782
ENSG00000196678_ERI2	348.918	378.909	281.235	280.189	259.825	318.067	319.962	315.382	356.662	339.201	427.947
ENSG00000196683_TOMM7	568.524	606.652	986.59	875.811	902.498	831.93	675.684	966.17	926.664	720.928	915.97
ENSG00000196684_HSH2D	0	2.98354	2.26802	3.52439	2.95256	2.39749	0	3.75455	0	3.03762	4.11487
ENSG00000196689_TRPV1	228.524	260.562	212.06	257.28	212.584	206.184	215.504	177.715	252.727	247.06	144.843
ENSG00000196693_ZNF33B	964.261	1027.33	703.087	525.134	470.441	707.26	651.216	834.761	664.091	624.737	568.675
ENSG00000196696_PDXDC2P-NPIPB14P	47.9344	96.4677	295.977	430.857	419.263	287.699	364.192	260.315	249.444	318.95	246.069
ENSG00000196700_ZNF512B	1688.85	2221.74	1496.89	1317.24	1562.89	1848.47	1676.03	1689.55	1484.63	1610.95	1510.98
ENSG00000196704_AMZ2	1111.41	951.748	793.808	948.061	929.071	791.172	772.613	854.785	945.263	842.433	979.339
ENSG00000196705_ZNF431	1046.75	1331.65	1464.01	1501.39	1329.63	1465.67	1442.65	1295.32	1416.8	1517.8	1297.01
ENSG00000196711_ALKAL1	17.836	27.8463	22.6802	22.9085	30.5098	33.5649	35.7604	42.5515	31.7276	31.3887	37.0338
ENSG00000196712_NF1	2821.44	3394.27	3221.73	4578.18	4404.23	3931.89	3473.47	3083.74	3473.62	3476.05	3301.77
ENSG00000196715_VKORC1L1	1735.67	1467.9	1625.04	1593.02	1505.8	1742.18	1678.86	1675.78	1543.71	1712.21	1528.26
ENSG00000196724_ZNF418	325.508	407.75	366.286	373.585	311.987	323.661	300.199	402.988	389.483	318.95	274.05
ENSG00000196730_DAPK1	2471.41	2608.6	2317.92	2581.62	2409.29	2342.35	2758.26	1942.35	2188.11	2693.36	2542.17
ENSG00000196734_LCE1B	0	0	0	0	0	0	0	0	0	0	0
ENSG00000196735_HLA-DQA1	4.45901	3.97805	7.93808	3.52439	10.826	3.19666	13.1749	2.50303	5.47027	14.1756	8.22974
ENSG00000196739_COL27A1	2538.29	3840.81	3292.03	3116.44	3143.49	3333.31	3051.87	3257.7	3157.44	2746.01	2952.01
ENSG00000196741_LINC01560	92.5245	97.4622	129.277	108.375	105.308	96.6989	102.576	127.655	138.945	104.292	96.288
ENSG00000196743_GM2A	1893.96	1379.39	1588.75	1356.01	1508.76	1247.5	1283.61	1311.59	1439.78	1346.68	1392.47
ENSG00000196747_H2AC13	2.22951	10.9396	4.53604	10.5732	11.8102	9.58997	12.2338	10.0121	9.84649	8.10032	8.22974
ENSG00000196748_CLPSL2	0	1.98902	3.40203	0.881098	0	0.799164	2.82319	8.76061	2.18811	10.1254	0.822974
ENSG00000196754_S100A2	6.68852	9.94512	9.07209	13.2165	7.87349	3.19666	0.941064	8.76061	1.09405	2.02508	8.22974
ENSG00000196756_SNHG17	711.212	765.774	1011.54	1081.11	906.435	1006.15	1139.63	908.601	1089.68	1204.92	1006.5
ENSG00000196757_ZNF700	256.393	224.76	174.638	294.287	252.936	288.498	300.199	334.155	229.751	295.662	230.433
ENSG00000196758_havana	0	0	1.13401	0	0	0	0	0	0	0	0
ENSG00000196767_POU3F4	0	0	0	1.7622	0	1.59833	0.941064	0	0	0	0.822974
ENSG00000196772_OR14A16	0	0	0	0	0	0	0	0	0	0	0
ENSG00000196776_CD47	790.36	575.822	1272.36	1608.88	1351.29	1048.5	1288.32	1007.47	1041.54	1287.95	1056.7
ENSG00000196778_OR52K1	0	0	1.13401	0	0.984186	0	0.941064	0	1.09405	2.02508	0
ENSG00000196781_TLE1	6223.66	5773.14	4257.08	3675.06	4260.54	5347.21	4177.38	5253.86	4153.03	3632.99	4546.93
ENSG00000196782_MAML3	1395.67	1366.46	1402.77	1432.66	1375.89	1633.49	1603.57	1641.99	1455.09	1478.31	1440.2
ENSG00000196787_H2AC11	41.2458	65.6378	34.0203	18.503	31.4939	35.1632	15.9981	42.5515	32.8216	31.3887	44.4406
ENSG00000196792_STRN3	1241.83	1104.9	961.641	1205.34	1236.14	1360.98	1262.91	1110.09	991.213	1092.53	1227.05
ENSG00000196793_ZNF239	175.016	148.182	105.463	86.3476	105.308	117.477	135.513	111.385	96.2768	111.379	101.226
ENSG00000196796_NPIPB10P	3.34426	4.97256	10.2061	12.3354	8.85767	2.39749	16.9391	16.2697	8.75244	9.11286	12.3446
ENSG00000196800_SPINK14	0	0	0	2.64329	0	0	0	0	0	0	0
ENSG00000196805_SPRR2B	0	0	0	0	0	0	0	0	0	0	0
ENSG00000196810_CTBP1-DT	599.737	824.45	446.8	385.04	374.975	420.36	388.659	495.6	409.176	441.467	469.918
ENSG00000196811_CHRNG	15.6065	4.97256	55.5665	53.7469	60.0353	55.9415	40.4657	47.5576	47.0443	34.4264	40.3257
ENSG00000196812_ZSCAN16	134.885	132.27	90.7209	94.2774	63.9721	99.0963	91.2832	115.139	86.4303	93.1537	82.2974
ENSG00000196814_MVB12B	1707.8	1896.53	1012.67	880.216	1049.14	1076.47	977.765	1057.53	1194.71	976.089	990.038
ENSG00000196821_ILRUN	2327.6	2406.72	2245.34	2228.3	2168.16	1914	2460.88	2047.48	2252.66	2313.65	2212.15
ENSG00000196826_havana	0	0	0	0	0	0	0	0	0	0	0
ENSG00000196832_OR11G2	0	0	0	0	0	0	0	0	0	0	0
ENSG00000196834_POTEI	1.11475	4.97256	2.26802	0.881098	1.96837	0	4.70532	3.75455	3.28216	1.01254	0
ENSG00000196839_ADA	159.41	126.303	189.38	218.512	195.853	147.046	136.454	132.661	201.306	201.495	160.48
ENSG00000196843_ARID5A	208.459	338.134	129.277	135.689	132.865	140.653	114.81	93.8637	99.559	122.517	127.561
ENSG00000196844_PATE2	0	0	0	0	0	0	0	0	0	0	0.822974
ENSG00000196850_PPTC7	966.49	856.275	1136.28	1225.61	1336.52	1176.37	1169.74	1091.32	1090.77	1285.93	1199.07
ENSG00000196859_KRT39	0	0	0	0	0	0	0	0	0	0	0
ENSG00000196860_TOMM20L	15.6065	25.8573	5.67006	2.64329	7.87349	15.9833	7.52851	16.2697	13.1287	7.08778	13.9906
ENSG00000196862_RGPD4	17.836	12.9287	9.07209	7.92988	16.7312	16.7824	10.3517	12.5152	6.56433	20.2508	13.1676
ENSG00000196865_NHLRC2	1465.9	1536.52	1869.98	2274.11	2089.43	1921.99	2042.11	1951.11	1967.11	2048.37	1637.72
ENSG00000196866_H2AC7	0	0	1.13401	1.7622	0	0.799164	0	1.25152	0	0	0
ENSG00000196867_ZFP28	288.721	208.848	219.998	244.945	229.315	234.155	218.327	247.8	203.494	208.583	253.476
ENSG00000196872_CRACDL	21.1803	73.5939	22.6802	23.7896	23.6205	19.9791	19.7623	27.5333	32.8216	26.326	23.8663
ENSG00000196873_CBWD3	107.016	96.4677	102.061	131.284	132.865	129.465	104.458	122.649	107.217	110.367	156.365
ENSG00000196876_SCN8A	120.393	186.968	227.936	266.091	326.75	351.632	201.388	225.273	261.479	217.696	226.318
ENSG00000196878_LAMB3	83.6064	95.4731	4.53604	9.69207	6.8893	15.9833	7.52851	21.2758	19.693	1.01254	18.1054
ENSG00000196890_H2BU1	12.2623	39.7805	4.53604	14.0976	13.7786	27.1716	12.2338	45.0546	13.1287	11.1379	10.6987
ENSG00000196893_havana	0	0	0	0.881098	0	0	0	0	0	0	1.64595
ENSG00000196900_TEX43	0	0	0	0	2.95256	1.59833	0.941064	0	0	0	4.93784
ENSG00000196911_KPNA5	708.983	583.779	614.634	702.235	805.064	775.189	784.847	730.885	575.473	768.518	820.505
ENSG00000196912_ANKRD36B	96.9835	140.226	223.4	243.183	238.173	196.594	204.211	227.776	206.776	223.771	185.992
ENSG00000196914_ARHGEF12	5402.09	6661.24	5255.01	5505.98	5770.28	5796.34	5123.15	5056.12	5499.81	5060.67	5228.35
ENSG00000196917_HCAR1	12.2623	27.8463	31.7523	15.8598	7.87349	26.3724	27.2908	25.0303	36.1038	32.4013	27.1581
ENSG00000196922_ZNF252P	645.442	660.356	410.512	402.662	347.418	417.164	381.131	491.846	468.255	444.505	432.884
ENSG00000196923_PDLIM7	3697.63	3951.2	4553.05	3983.44	4233.97	4226.78	3953.41	4774.53	4212.11	3946.88	4504.14
ENSG00000196924_FLNA	19346.5	24940.4	23099.8	21282	21341.1	21614.2	22597.8	24563.5	24048.4	24173.4	23849
ENSG00000196932_TMEM26	302.098	233.71	112.267	118.067	139.754	202.189	152.452	246.549	187.083	116.442	204.921
ENSG00000196933_RPS26P11	0	1.98902	0	2.64329	0	0	0	1.25152	0	1.01254	2.46892
ENSG00000196935_SRGAP1	1453.64	2117.32	774.53	1170.1	1277.47	2001.11	1294.9	1468.03	1088.58	1069.24	1390
ENSG00000196937_FAM3C	1446.95	1375.41	1120.4	1112.83	1146.58	1123.62	1071.87	1120.11	1109.37	1039.88	1187.55
ENSG00000196943_NOP9	968.72	1025.34	983.188	890.79	885.767	863.896	929.771	939.888	973.709	981.151	875.644
ENSG00000196944_OR2T4	0	0	0	0	0	0	0	0	0	0	0
ENSG00000196946_ZNF705A	0	0	0	0	0	0	1.88213	0	0	0	0
ENSG00000196950_SLC39A10	3601.77	2729.94	2387.09	2880.31	2788.2	2747.53	2830.72	2496.77	2508.67	3088.25	2940.49
ENSG00000196951_SCOC-AS1	161.639	107.407	130.411	112.78	151.565	129.465	85.6368	146.427	201.306	111.379	130.03
ENSG00000196954_CASP4	1.11475	1.98902	0	0	2.95256	0	0	0	0	0	0
ENSG00000196961_AP2A1	4034.29	3643.89	3239.87	2846.83	3038.18	3010.45	3044.34	3128.79	2985.67	3019.39	3142.12
ENSG00000196967_ZNF585A	454.819	384.876	376.492	411.473	444.852	406.775	365.133	271.579	315.088	333.126	360.463
ENSG00000196968_FUT11	785.901	989.539	726.901	819.421	919.229	687.281	740.617	586.961	622.517	662.201	864.946
ENSG00000196970_NXF4	6.68852	0	7.93808	4.40549	4.92093	1.59833	0	0	0	3.03762	1.64595
ENSG00000196972_SMIM10L2B	227.41	253.601	291.441	172.695	185.027	170.222	144.924	285.346	286.642	149.856	169.533
ENSG00000196975_ANXA4	799.278	697.153	638.448	589.454	541.302	760.804	649.334	712.113	640.022	583.223	627.106
ENSG00000196976_LAGE3	266.426	343.107	277.833	219.393	334.623	278.908	250.323	290.352	296.489	261.235	340.711
ENSG00000196979_GPRACR	0	0	0	1.7622	2.95256	6.39331	1.88213	3.75455	1.09405	0	9.87569
ENSG00000196981_WDR5B	317.704	274.485	226.802	150.668	139.754	168.624	157.158	261.567	227.563	163.019	214.796
ENSG00000196990_FAM163B	18.9508	28.8408	14.7421	14.0976	9.84186	7.19248	8.46957	6.25758	14.2227	2.02508	9.05272
ENSG00000196993_NPIPB9	17.836	21.8793	44.2264	64.3201	44.2884	45.5524	29.173	33.7909	38.2919	36.4514	21.3973
ENSG00000196998_WDR45	523.934	591.735	329.997	265.21	278.525	453.925	331.254	476.828	351.191	312.875	417.248
ENSG00000197006_METTL9	6444.38	5533.46	4952.23	4446.02	4482.97	4263.54	4464.41	4579.3	4833.53	4810.58	4598.78
ENSG00000197008_ZNF138	447.016	369.958	424.12	417.64	460.599	425.155	376.425	405.491	403.706	408.054	404.903
ENSG00000197013_ZNF429	822.687	676.268	619.17	526.896	532.444	621.75	556.169	642.028	534.993	615.624	590.895
ENSG00000197016_ZNF470	270.885	337.14	309.585	270.497	373.991	343.641	319.962	296.609	250.538	263.26	292.156
ENSG00000197019_SERTAD1	206.229	254.595	252.884	230.848	338.56	278.109	342.547	294.106	216.623	289.586	297.917
ENSG00000197020_ZNF100	502.753	456.481	573.81	635.271	543.271	606.566	680.389	494.349	672.844	704.728	626.283
ENSG00000197021_EOLA2	421.376	433.607	531.851	546.28	506.856	488.289	481.825	461.809	472.632	519.433	518.474
ENSG00000197023_OR51A6P	0	0	0	0	0	0	0	0	0	0	0
ENSG00000197024_ZNF398	721.245	690.191	801.746	766.555	643.657	554.62	708.621	734.64	807.412	652.076	575.259
ENSG00000197037_ZSCAN25	657.704	839.368	724.633	708.402	698.772	759.206	750.969	649.537	796.472	744.217	819.682
ENSG00000197038_RBMY1A3P	0	0	0	0	0	0	0	0	0	0	0
ENSG00000197043_ANXA6	5871.4	5839.77	5735.83	4689.2	4907.15	4135.67	4616.86	4784.55	5651.89	5117.38	5318.88
ENSG00000197044_ZNF441	273.114	219.787	332.265	268.735	274.588	273.314	238.089	578.2	413.553	402.991	329.19
ENSG00000197045_GMFB	1945.24	1936.31	1894.93	2007.14	1723.31	1840.47	1833.19	1840.98	1999.93	2049.38	2020.4
ENSG00000197046_SIGLEC15	4.45901	1.98902	6.80407	5.28659	9.84186	10.3891	26.3498	8.76061	12.0346	16.2006	9.87569
ENSG00000197050_ZNF420	447.016	372.942	246.08	256.399	287.382	275.712	296.435	249.052	227.563	266.298	288.864
ENSG00000197054_ZNF763	55.7376	53.7036	29.4843	34.3628	28.5414	59.9373	25.4087	55.0667	44.8562	31.3887	37.8568
ENSG00000197056_ZMYM1	564.065	566.872	451.336	466.982	497.998	486.691	550.522	370.449	459.503	540.696	567.852
ENSG00000197057_DTHD1	0	0	0	0	0.984186	0	0	0	4.37622	0	0
ENSG00000197061_H4C3	2.22951	3.97805	3.40203	4.40549	6.8893	7.99164	5.64638	13.7667	10.9405	6.07524	9.05272
ENSG00000197062_ZSCAN26	637.638	585.768	364.018	349.796	312.971	428.352	415.95	395.479	415.741	371.602	432.061
ENSG00000197063_MAFG	1005.51	1040.26	1014.94	1098.73	948.755	955.8	1167.86	1093.82	806.318	1106.71	946.42
ENSG00000197067_OR2T32P	0	0	0	0	0	0	0	0	0	0	0
ENSG00000197070_ARRDC1	440.327	411.728	560.201	557.735	631.847	601.771	565.579	598.225	483.572	444.505	474.033
ENSG00000197077_KIAA1671	1224	1428.12	1037.62	1043.22	995.996	1269.07	1141.51	1163.91	851.174	839.396	733.27
ENSG00000197079_KRT35	0	0	0	0	0	0	0	0	0	0	0
ENSG00000197081_IGF2R	4239.4	6338.02	5947.89	6038.16	6157.07	7025.45	6419.94	6230.05	6512.91	6372.93	6117.99
ENSG00000197083_ZNF300P1	0	0	0	0	0	0	0	0	0	0	0
ENSG00000197084_LCE1C	0	0	0	0	0	0	0	0	0	0	0
ENSG00000197085_NPSR1-AS1	0	3.97805	0	2.64329	0	3.19666	0	0	1.09405	4.05016	0.822974
ENSG00000197092_GOLGA6L16P	0	0	0	0	0	0	0	0	0	0	0
ENSG00000197093_GAL3ST4	175.016	225.754	326.595	466.982	467.488	309.277	297.376	260.315	276.796	325.025	306.969
ENSG00000197099_havana	0	0	2.26802	0.881098	1.96837	0	0.941064	1.25152	4.37622	0	0.822974
ENSG00000197102_DYNC1H1	7449.89	14173.8	12407.2	15222.7	15444.8	14659.1	13865.6	11601.6	13314.6	13953.8	12705.9
ENSG00000197106_SLC6A17	10.0328	47.7366	20.4122	19.3841	26.573	13.5858	22.5855	18.7727	21.8811	23.2884	27.1581
ENSG00000197110_IFNL3	0	0	0	0	0.984186	0	0.941064	2.50303	0	0	0.822974
ENSG00000197111_PCBP2	6223.66	5340.53	5747.17	5502.45	5902.16	5767.57	6102.8	5600.53	5887.11	5823.12	6145.97
ENSG00000197114_ZGPAT	216.262	235.699	240.41	202.652	208.647	299.687	247.5	226.524	262.573	195.42	255.945
ENSG00000197119_SLC25A29	1963.08	1989.02	2515.24	2326.1	1957.55	1638.29	2056.22	2090.03	1929.91	2314.67	1775.16
ENSG00000197121_PGAP1	2336.52	2524.07	2457.4	2576.33	2542.15	2605.27	2527.7	2302.79	2798.59	2632.6	2679.6
ENSG00000197122_SRC	2261.83	2387.82	2152.35	1921.67	1980.18	1839.68	2042.11	1962.38	1850.05	1958.25	1966.91
ENSG00000197123_ZNF679	0	0	0	0	0	0	0	0	0	0	0
ENSG00000197124_ZNF682	316.59	325.205	261.957	291.643	252.936	313.272	374.543	249.052	298.677	354.389	302.854
ENSG00000197125_OR8B8	0	0	0	0	0	0	0	0	0	0	0
ENSG00000197128_ZNF772	604.196	527.091	367.42	333.936	303.129	348.436	307.728	470.57	438.716	307.812	336.596
ENSG00000197134_ZNF257	84.7212	47.7366	71.4427	81.9421	45.2725	53.544	95.0474	72.5879	92.9946	82.0157	82.2974
ENSG00000197136_PCNX3	2996.45	3625.99	2926.88	2634.48	2794.1	2678	2878.71	2671.99	2746.08	2631.59	2709.23
ENSG00000197140_ADAM32	45.7049	36.7969	64.6386	75.7744	50.1935	49.5482	50.8174	46.3061	62.3611	52.6521	51.8474
ENSG00000197142_ACSL5	6.68852	13.9232	11.3401	18.503	8.85767	7.19248	6.58744	12.5152	17.5049	24.301	10.6987
ENSG00000197147_LRRC8B	465.967	474.382	418.45	496.058	479.298	545.829	558.992	377.958	417.929	596.386	486.378
ENSG00000197149_havana	0	1.98902	10.2061	8.81098	4.92093	3.99582	4.70532	8.76061	8.75244	4.05016	2.46892
ENSG00000197150_ABCB8	710.097	977.605	864.116	852.021	866.083	861.499	767.908	859.791	866.491	930.524	841.08
ENSG00000197153_H3C12	4.45901	5.96707	3.40203	0.881098	2.95256	0.799164	1.88213	1.25152	2.18811	1.01254	5.76082
ENSG00000197157_SND1	6459.99	5429.04	6709.94	6817.05	6931.62	6131.99	6340.89	6442.8	5912.27	5830.21	6496.56
ENSG00000197161_OR4C4P	0	0	0	0	0	0	0	0	0	0	0
ENSG00000197162_ZNF785	538.425	655.383	808.55	812.372	667.278	583.39	558.051	718.37	646.586	570.06	474.033
ENSG00000197165_SULT1A2	1.11475	5.96707	13.6081	9.69207	24.6046	28.7699	20.7034	20.0243	8.75244	11.1379	23.0433
ENSG00000197168_NEK5	21.1803	41.7695	74.8447	83.7043	91.5293	69.5273	61.1691	58.8212	59.0789	64.8026	47.7325
ENSG00000197170_PSMD12	1290.88	1147.67	1008.14	1149.83	1098.35	1185.16	1346.66	1032.5	877.432	1174.55	1150.52
ENSG00000197171_havana	0	0	0	0	0	2.39749	0	0	0	0	8.22974
ENSG00000197172_MAGEA6	0	0	0	0	0	0	0	0	0	0	0
ENSG00000197176_LINC02291	0	0	0	0	0	0	0	0	0	0	0
ENSG00000197177_ADGRA1	80.2622	60.6652	39.6904	35.2439	41.3358	71.1256	35.7604	62.5758	48.1384	32.4013	57.6082
ENSG00000197180_CH17-340M24.3	46.8196	39.7805	43.0924	18.503	34.4465	30.3682	28.2319	47.5576	39.386	34.4264	36.2109
ENSG00000197181_PIWIL2	4.45901	13.9232	40.8244	74.0122	68.893	27.9707	45.1711	65.0788	39.386	32.4013	27.1581
ENSG00000197182_MIRLET7BHG	2.22951	14.9177	6.80407	7.04878	3.93674	9.58997	4.70532	5.00606	0	8.10032	1.64595
ENSG00000197183_NOL4L	3210.49	3180.45	2914.41	3417.78	3671.01	3342.1	3503.58	3019.91	2587.44	3291.77	3254.86
ENSG00000197185_SSXP1	0	0	0	0	0	0	0	0	0	0	0
ENSG00000197191_CYSRT1	63.5409	92.4896	60.1026	64.3201	60.0353	57.5398	64.9334	92.6122	59.0789	79.9907	50.2014
ENSG00000197208_SLC22A4	24.5246	33.8134	23.8142	23.7896	14.7628	28.7699	30.114	51.3122	24.0692	19.2383	21.3973
ENSG00000197210_havana	0	0	0	0	0	0	0	0	0	0	0
ENSG00000197213_ZSCAN5B	3.34426	0	4.53604	4.40549	1.96837	0.799164	0.941064	2.50303	1.09405	5.0627	2.46892
ENSG00000197214_TCEA1P1	0	0	0	0	0	0	0	0	0	0	0
ENSG00000197217_ENTPD4	1343.28	1276.95	1992.46	2132.26	2030.38	1519.21	1788.96	1754.63	1833.64	1785.11	1583.4
ENSG00000197223_C1D	450.36	432.613	528.449	492.534	485.204	420.36	447.946	440.534	435.434	542.721	502.014
ENSG00000197226_TBC1D9B	5395.4	5564.29	4896.66	4288.3	4801.84	5339.22	4690.26	5103.68	5207.7	4781.21	5027.55
ENSG00000197233_OR1J2	0	0	0	0	0	1.59833	0	0	0	0	0
ENSG00000197238_H4C11	4.45901	14.9177	4.53604	7.04878	5.90511	3.19666	23.5266	10.0121	13.1287	32.4013	7.40677
ENSG00000197241_SLC2A7	0	0	6.80407	0.881098	3.93674	0.799164	0	0	0	0	2.46892
ENSG00000197245_FAM110D	138.229	235.699	100.927	93.3963	134.833	87.1089	68.6976	77.594	89.7125	91.1286	97.1109
ENSG00000197249_SERPINA1	7.80327	37.7915	0	0	0	0	0	0	0	0	0
ENSG00000197251_LINC00336	3.34426	0.994512	1.13401	0	0	1.59833	0	0	1.09405	0	0.822974
ENSG00000197253_TPSB2	0	3.97805	1.13401	4.40549	5.90511	4.79498	2.82319	0	1.09405	2.02508	1.64595
ENSG00000197254_havana	0	0	0	3.52439	0	0	0	0	0	0	0
ENSG00000197256_KANK2	2091.28	2257.54	1835.96	1688.18	1661.31	1624.7	1798.37	1489.3	1702.35	1912.69	1688.74
ENSG00000197258_EIF4BP6	90.295	110.391	94.1229	95.1585	81.6874	95.1005	95.0474	82.6	82.0541	114.417	109.456
ENSG00000197261_C6orf141	6.68852	6.96158	0	2.64329	0.984186	0	10.3517	6.25758	3.28216	6.07524	5.76082
ENSG00000197265_GTF2E2	741.31	501.234	658.86	852.021	809.985	634.536	767.908	660.8	645.492	796.869	859.185
ENSG00000197272_IL27	0	0	0	0	0	0	0	0	4.37622	0	0
ENSG00000197273_GUCA2A	0	0	0	0	0.984186	0.799164	0	5.00606	0	2.02508	1.64595
ENSG00000197275_RAD54B	89.1802	91.4951	96.3909	92.5152	114.166	136.657	146.806	101.373	73.3017	144.793	159.657
ENSG00000197279_ZNF165	40.1311	44.753	36.2884	34.3628	38.3832	48.749	54.5817	27.5333	29.5395	26.326	26.3352
ENSG00000197283_SYNGAP1	2393.37	3438.03	3673.06	3612.5	3762.54	3154.3	2943.65	3132.54	3746.04	3154.06	3342.1
ENSG00000197291_RAMP2-AS1	278.688	209.842	273.297	274.902	297.224	213.377	258.792	198.991	297.583	217.696	182.7
ENSG00000197296_FITM2	305.442	368.964	233.606	244.064	181.09	258.929	198.564	247.8	249.444	197.445	232.902
ENSG00000197299_BLM	626.491	610.63	453.604	610.601	446.82	597.775	830.018	465.564	504.359	910.273	667.432
ENSG00000197301_HMGA2-AS1	36.7868	61.6597	188.246	491.652	186.995	141.452	206.093	186.476	482.478	196.433	57.6082
ENSG00000197302_ZNF720	568.524	595.713	677.005	779.771	726.329	743.223	669.096	715.867	733.017	763.455	650.973
ENSG00000197308_GATA3-AS1	34.5573	44.753	73.7107	34.3628	28.5414	19.9791	31.9962	72.5879	87.5244	28.3511	33.7419
ENSG00000197309_OR10D3	0	0	0	0	0	0	0	0	0	0	0
ENSG00000197312_DDI2	1970.88	1845.81	2566.27	2921.72	2987	2797.07	2576.63	2279.01	2378.47	2416.93	2632.69
ENSG00000197320_havana	55.7376	45.7476	51.0305	40.5305	47.2409	53.544	24.4677	60.0728	49.2325	54.6772	65.015
ENSG00000197321_SVIL	1908.46	2019.85	2370.08	2748.14	2847.25	2757.92	2510.76	2753.33	2245	2446.3	2535.58
ENSG00000197322_TMEM132E-DT	0	0	0	0	0	0	0	1.25152	0	0	0
ENSG00000197323_TRIM33	2634.16	2899	2431.32	2870.62	3239.94	3597.84	3148.8	2623.18	2485.69	2908.01	3055.7
ENSG00000197324_LRP10	3194.88	3751.3	2498.23	2093.49	2649.43	2880.19	2359.25	2770.86	2475.85	2017.99	2670.55
ENSG00000197329_PELI1	1805.9	1632.99	1801.94	2095.25	2206.54	2060.25	2164.45	2304.04	1815.04	2130.38	2324.9
ENSG00000197332_havana	6.68852	9.94512	10.2061	37.8872	18.6995	25.5733	32.9372	35.0424	42.6681	27.3386	16.4595
ENSG00000197334_Metazoa_SRP	0	0	0	0	0	0.799164	0	0	0	0	0
ENSG00000197343_ZNF655	1711.15	1582.27	1714.62	1983.35	1894.56	1871.64	1757.91	1911.06	1971.49	1865.1	1914.24
ENSG00000197345_MRPL21	668.852	631.515	591.954	500.463	538.35	513.863	504.41	614.494	659.715	649.038	534.11
ENSG00000197353_LYPD2	0	0	1.13401	5.28659	4.92093	0.799164	0	1.25152	1.09405	0	0
ENSG00000197355_UAP1L1	397.967	368.964	276.699	194.723	220.458	193.398	203.27	224.021	266.949	194.408	211.504
ENSG00000197358_BNIP3P1	0	0.994512	3.40203	0.881098	0.984186	1.59833	0	1.25152	0	0	2.46892
ENSG00000197360_ZNF98	0	0	0	0	0	0	0	0	0	1.01254	0
ENSG00000197361_FBXL22	14.4918	16.9067	13.6081	3.52439	9.84186	18.3808	10.3517	18.7727	21.8811	18.2257	17.2825
ENSG00000197362_ZNF786	354.491	363.991	323.193	267.854	238.173	270.917	299.258	305.37	298.677	278.448	268.29
ENSG00000197363_ZNF517	646.556	788.648	712.159	592.098	670.23	600.971	648.393	663.303	629.081	679.414	618.877
ENSG00000197364_S100A7L2	0	0	0	0	0	0	0	0	0	0	0
ENSG00000197372_ZNF675	354.491	393.827	278.967	328.649	345.449	342.841	432.889	359.185	324.934	433.367	403.257
ENSG00000197375_SLC22A5	541.77	505.212	630.51	637.915	615.116	790.373	558.051	654.543	490.136	506.27	546.455
ENSG00000197376_havana	2.22951	0.994512	5.67006	7.92988	4.92093	0.799164	3.76425	2.50303	0	6.07524	7.40677
ENSG00000197380_DACT3	1872.78	2506.17	1863.18	1583.33	1650.48	1182.76	1518.88	1370.41	1603.88	1720.31	1433.62
ENSG00000197381_ADARB1	809.31	780.692	873.189	1054.67	1082.6	1012.54	823.431	969.925	766.932	895.085	988.392
ENSG00000197385_ZNF860	66.8852	91.4951	45.3604	27.314	20.6679	55.1423	35.7604	67.5819	54.7027	34.4264	32.096
ENSG00000197386_HTT	2872.72	3846.77	3292.03	4066.27	3874.74	3416.43	3692.73	3306.5	3565.52	3716.02	3210.42
ENSG00000197403_OR6N1	0	0	0	0	0	0	0	0	0	0	0
ENSG00000197405_C5AR1	27.8688	15.9122	26.0823	25.5518	38.3832	37.5607	34.8194	36.294	26.2573	32.4013	26.3352
ENSG00000197406_DIO3	12.2623	19.8902	7.93808	1.7622	1.96837	3.19666	4.70532	12.5152	6.56433	0	0.822974
ENSG00000197408_CYP2B6	3.34426	0.994512	1.13401	0.881098	2.95256	3.19666	3.76425	2.50303	0	0	0.822974
ENSG00000197409_H3C4	0	0	4.53604	0.881098	0	1.59833	0	1.25152	0	0	0
ENSG00000197410_DCHS2	148.262	248.628	37.4224	54.628	38.3832	79.1172	41.4068	87.6061	71.1135	34.4264	37.8568
ENSG00000197415_VEPH1	168.328	161.111	141.751	181.506	179.122	197.394	171.274	193.985	182.707	194.408	213.973
ENSG00000197416_FABP12	0	0	0	0	0	0	0	0	0	0	0
ENSG00000197417_SHPK	101.442	136.248	103.195	115.424	103.339	113.481	121.397	135.164	107.217	107.329	106.987
ENSG00000197421_GGT3P	0	0	0	0	0.984186	1.59833	0.941064	1.25152	1.09405	1.01254	2.46892
ENSG00000197428_OR51D1	0	0	0	0	0	0	0	1.25152	0	0	0
ENSG00000197429_IPP	734.622	668.312	703.087	648.488	702.709	700.068	608.868	699.597	673.938	642.963	675.662
ENSG00000197430_OPALIN	0	0	0	0	0	0	0	0	0	0	0
ENSG00000197437_OR13G1	0	0	0	0.881098	0	0	0	0	1.09405	2.02508	0
ENSG00000197442_MAP3K5	292.065	211.831	329.997	323.363	374.975	432.348	341.606	425.515	243.974	280.474	356.348
ENSG00000197444_OGDHL	319.934	180.007	314.121	229.085	225.379	393.988	234.325	399.234	215.529	237.947	266.644
ENSG00000197446_CYP2F1	0	0	0	4.40549	0	0.799164	0	0	3.28216	1.01254	0.822974
ENSG00000197448_GSTK1	1727.87	1544.48	1292.77	1122.52	1204.64	1612.71	1156.57	1516.84	1425.55	1230.24	1527.44
ENSG00000197451_HNRNPAB	4230.49	5529.49	5341.19	5287.47	5022.3	4809.37	5991.75	4559.27	5283.19	6891.35	5769.87
ENSG00000197454_OR2L5	0	0	0	0	0	0	0	0	0	0	0
ENSG00000197457_STMN3	1009.97	1358.5	329.997	183.268	244.078	443.536	325.608	410.497	412.459	349.326	394.205
ENSG00000197461_PDGFA	853.9	360.013	2170.5	2145.47	1921.13	1324.21	1495.35	1817.2	843.516	1084.43	1243.51
ENSG00000197462_havana	0	0	0	0	0	0	0	0	0	0	0
ENSG00000197465_GYPE	30.0983	27.8463	13.6081	9.69207	5.90511	22.3766	21.6445	27.5333	28.4454	17.2132	12.3446
ENSG00000197467_COL13A1	674.425	588.751	1342.67	1498.75	1472.34	1545.58	1557.46	1427.98	1258.16	1508.68	1253.39
ENSG00000197468_OR7E85BP	0	0	0	0	0	0	0	0	0	0	0.822974
ENSG00000197471_SPN	8.91802	3.97805	7.93808	9.69207	2.95256	7.99164	4.70532	7.5091	10.9405	7.08778	6.58379
ENSG00000197472_ZNF695	59.0819	30.8299	81.6488	95.1585	55.1144	58.339	120.456	98.8698	75.4898	132.643	77.3596
ENSG00000197475_ADAM3A	0	0	0	0	0	0	0	0	0	0	0
ENSG00000197476_havana	0	0	0	0	0	0	0	0	0	0	0
ENSG00000197479_PCDHB11	82.4917	90.5006	89.5869	79.2988	92.5135	89.5064	65.8744	73.8394	102.841	75.9405	74.0677
ENSG00000197483_ZNF628	452.59	539.025	481.955	533.945	578.701	445.134	662.509	496.852	454.033	586.261	516.005
ENSG00000197487_GALP	0	0	0	0.881098	0	3.99582	0	1.25152	0	1.01254	0
ENSG00000197496_SLC2A10	765.835	524.108	842.57	854.665	927.103	740.026	690.741	670.813	737.393	698.653	892.927
ENSG00000197497_ZNF665	112.59	80.5555	163.298	161.241	116.134	112.682	118.574	116.391	147.697	153.906	146.489
ENSG00000197498_RPF2	694.491	540.02	394.636	423.808	391.706	439.54	473.355	435.528	382.919	511.333	404.903
ENSG00000197503_LINC00477	0	0	0	0	0	0	0	0	0	0	0
ENSG00000197506_SLC28A3	1.11475	0	0	0	0.984186	0	0.941064	1.25152	1.09405	0	0.822974
ENSG00000197520_FAM177B	0	0	0	0	0	1.59833	0.941064	0	0	0	3.2919
ENSG00000197530_MIB2	2225.05	2247.6	3017.6	2586.9	2889.57	2570.11	2548.4	2695.77	2390.51	2294.42	2588.25
ENSG00000197532_OR6Y1	0	1.98902	0	0	0	0	0	0	0	0	0
ENSG00000197535_MYO5A	581.901	817.489	627.108	653.774	656.452	832.729	569.343	534.397	711.135	569.047	632.867
ENSG00000197536_IRF1-AS1	12.2623	22.8738	24.9482	32.6006	15.747	30.3682	15.9981	32.5394	36.1038	28.3511	22.2203
ENSG00000197540_GZMM	0	0	6.80407	4.40549	9.84186	7.99164	3.76425	5.00606	7.65838	8.10032	3.2919
ENSG00000197548_ATG7	460.393	438.58	325.461	326.006	346.433	320.465	344.429	434.276	387.295	308.825	365.401
ENSG00000197549_PRAMENP	0	0	0	0	0	0	0	0	0	0	0
ENSG00000197550_havana	24.5246	19.8902	13.6081	12.3354	8.85767	9.58997	31.0551	13.7667	22.9751	16.2006	6.58379
ENSG00000197555_SIPA1L1	1255.21	1605.14	1102.26	1252.92	1452.66	1590.34	1509.47	1326.61	1090.77	1522.86	1315.11
ENSG00000197557_TTC30A	496.065	472.393	248.348	234.372	218.489	264.523	211.739	342.915	354.474	244.022	302.032
ENSG00000197558_SSPOP	943.081	1515.64	3126.47	4001.94	3954.46	2547.74	2304.66	2475.5	2872.99	2294.42	2114.22
ENSG00000197561_ELANE	0	0	0	0	0.984186	3.99582	0	0	0	0	0.822974
ENSG00000197562_RAB40C	1092.46	1030.31	1188.44	1101.37	1096.38	881.478	1000.35	989.949	1017.47	1043.93	1009.79
ENSG00000197563_PIGN	830.491	579.8	506.903	607.957	621.021	659.31	635.218	608.237	667.373	627.775	551.393
ENSG00000197565_COL4A6	1099.15	952.742	1925.55	2144.59	2116	1997.91	1855.78	1805.94	1910.22	1845.86	1945.51
ENSG00000197566_ZNF624	581.901	512.174	326.595	319.838	334.623	297.289	324.667	291.603	364.32	353.376	320.96
ENSG00000197568_HHLA3	253.049	178.018	148.555	156.835	167.312	198.193	154.334	170.206	252.727	171.119	218.088
ENSG00000197575_RPS17P2	0	0	0	0.881098	0	0	0.941064	2.50303	0	0	0
ENSG00000197576_HOXA4	107.016	131.276	187.112	164.765	157.47	120.674	108.222	163.949	183.801	98.2164	66.6609
ENSG00000197579_TOPORS	996.589	906	814.22	896.076	807.032	908.65	1119.87	844.773	745.051	943.687	931.607
ENSG00000197580_BCO2	21.1803	9.94512	29.4843	52.8659	52.1618	46.3515	63.0513	55.0667	49.2325	46.5768	42.7947
ENSG00000197582_GPX1P1	2.22951	4.97256	4.53604	10.5732	4.92093	2.39749	11.2928	0	3.28216	13.163	6.58379
ENSG00000197584_KCNMB2	24.5246	9.94512	14.7421	14.0976	20.6679	20.7783	14.116	11.2636	16.4108	17.2132	12.3446
ENSG00000197585_havana	0	6.96158	2.26802	4.40549	2.95256	4.79498	1.88213	5.00606	2.18811	3.03762	3.2919
ENSG00000197586_ENTPD6	779.212	663.339	757.519	863.476	869.036	771.193	923.183	789.707	768.026	874.835	815.567
ENSG00000197587_DMBX1	2.22951	3.97805	3.40203	7.92988	15.747	8.79081	4.70532	10.0121	9.84649	1.01254	8.22974
ENSG00000197588_KLKP1	0	0	3.40203	1.7622	4.92093	0	0	0	0	0	0
ENSG00000197591_OR11L1	0	0	0	0	0	0	0	1.25152	0	0	0
ENSG00000197594_ENPP1	94.754	122.325	35.1543	50.2226	29.5256	60.7365	44.23	65.0788	75.4898	55.6897	62.546
ENSG00000197595_ATP11AUN	0	0	0	0	0.984186	0	0	0	2.18811	0	0
ENSG00000197599_CCDC154	36.7868	86.5225	80.5148	83.7043	112.197	91.9039	80.9315	68.8334	98.4649	77.9656	83.9434
ENSG00000197601_FAR1	1915.14	1721.5	2298.64	2886.48	2841.34	2491.79	2559.69	2033.71	2341.28	2669.06	2663.97
ENSG00000197603_CPLANE1	1333.24	1652.88	1247.41	1310.19	1419.2	1456.08	1157.51	1216.47	1474.79	1238.34	1329.93
ENSG00000197608_ZNF841	328.852	359.019	481.955	601.79	526.539	452.327	434.771	481.834	517.488	471.844	415.602
ENSG00000197614_MFAP5	0	0	0	2.64329	0	0	0	0	1.09405	1.01254	0
ENSG00000197616_MYH6	11.1475	1.98902	19.2782	10.5732	11.8102	4.79498	16.9391	13.7667	12.0346	22.2759	13.9906
ENSG00000197617_VN1R5	0	0.994512	0	1.7622	5.90511	3.19666	0.941064	0	2.18811	0	0
ENSG00000197619_ZNF615	379.016	385.871	265.359	274.902	314.939	251.737	271.967	229.027	264.761	279.461	313.553
ENSG00000197620_EOLA1	111.475	145.199	114.535	66.0823	116.134	99.0963	110.104	115.139	128.004	115.43	112.747
ENSG00000197622_CDC42SE1	2029.96	1836.86	2853.17	2756.95	2691.75	2204.09	2419.47	2270.25	2619.17	2471.61	2350.41
ENSG00000197627_UBE2Q2P12	8.91802	6.96158	0	0	0	0	0	0	0	0	0
ENSG00000197629_MPEG1	0	0	0	1.7622	0	4.79498	0	0	1.09405	0	3.2919
ENSG00000197632_SERPINB2	18.9508	0.994512	73.7107	54.628	55.1144	43.1549	47.0532	15.0182	35.0097	41.5141	46.9095
ENSG00000197635_DPP4	731.278	676.268	593.088	545.399	354.307	643.327	909.067	657.046	350.097	680.427	419.717
ENSG00000197641_SERPINB13	0	0	0	0	0	0	0	0	0	0	0
ENSG00000197644_havana	0	0	0	0	0	0	0	0	0	0	0
ENSG00000197646_PDCD1LG2	0	1.98902	1.13401	8.81098	3.93674	1.59833	0	7.5091	12.0346	3.03762	0
ENSG00000197647_ZNF433	114.82	100.446	88.4529	101.326	85.6242	84.7114	95.9885	187.727	131.287	79.9907	97.9339
ENSG00000197651_CCER1	0	0	0	0	0	0	0	0	0	0	0
ENSG00000197653_DNAH10	293.18	409.739	403.708	511.918	536.381	465.913	519.467	441.785	443.092	358.439	436.999
ENSG00000197658_SLC22A24	0	1.98902	0	0	0	0	0	0	0	0	0
ENSG00000197665_havana	0	0	0	0	0	0	0	0	0	0	0
ENSG00000197670_havana	5.57376	14.9177	11.3401	14.9787	5.90511	5.59415	9.41064	21.2758	33.9157	5.0627	6.58379
ENSG00000197674_OR51C1P	0	0	0	0	3.93674	0	0	2.50303	0	0	1.64595
ENSG00000197683_KRTAP26-1	0	0	0	0	0	0	0	0	0	0	0
ENSG00000197692_CBX3P7	0	0.994512	0	0.881098	0.984186	0.799164	0	0	0	0	0
ENSG00000197694_SPTAN1	6842.35	9187.3	10131.3	11503.6	12579.9	14221.1	12005.1	13731.6	10546.7	10997.2	11674.7
ENSG00000197696_NMB	86.9507	78.5664	72.5767	84.5854	109.245	70.3264	87.5189	82.6	88.6184	86.0659	89.7042
ENSG00000197702_PARVA	3247.27	3320.68	2027.61	1824.75	1892.59	2334.36	1985.64	2289.02	2255.94	1851.94	2118.34
ENSG00000197705_KLHL14	604.196	455.486	722.365	1057.32	1004.85	994.959	1201.74	718.37	715.512	973.051	864.123
ENSG00000197706_OR6C74	0	0	0	0	0	0	0	0	0	0	0
ENSG00000197712_FAM114A1	778.097	513.168	868.652	1101.37	1069.81	683.285	620.161	665.806	619.235	671.314	807.338
ENSG00000197713_RPE	812.655	717.043	771.128	828.232	740.108	718.449	819.666	710.861	772.402	748.267	696.236
ENSG00000197714_ZNF460	75.8032	150.171	192.782	276.665	214.552	161.431	162.804	274.082	247.256	202.508	123.446
ENSG00000197721_CR1L	0	0.994512	0	0	0	1.59833	0	0	0	1.01254	1.64595
ENSG00000197724_PHF2	2816.98	3202.33	3011.93	2891.76	2949.6	2642.84	2798.72	2515.55	2712.16	2914.09	2626.11
ENSG00000197728_RPS26	10243.5	8645.29	6722.42	6138.61	6519.25	6429.28	5583.33	6774.46	6842.22	6119.79	6735.22
ENSG00000197734_C14orf178	0	1.98902	2.26802	9.69207	6.8893	3.19666	1.88213	1.25152	1.09405	2.02508	2.46892
ENSG00000197744_PTMAP2	62.4261	55.6927	54.4325	43.1738	50.1935	50.3473	42.3479	41.3	74.3957	68.8527	40.3257
ENSG00000197745_SCGB1D4	0	0	0	0	0	0	0	0	0	0	0
ENSG00000197746_PSAP	19385.5	15126.5	16071.2	14664.1	16092.4	14886.8	13860.9	16254.7	15300.4	13613.6	16294.9
ENSG00000197747_S100A10	259.737	296.365	112.267	73.1311	52.1618	103.891	62.1102	115.139	113.782	65.8151	68.3069
ENSG00000197748_CFAP43	55.7376	69.6158	66.9067	84.5854	67.9088	70.3264	85.6368	97.6182	109.405	76.953	66.6609
ENSG00000197753_LHFPL5	23.4098	25.8573	47.6285	64.3201	56.0986	50.3473	68.6976	43.8031	54.7027	60.7524	42.7947
ENSG00000197756_RPL37A	10016.1	10722.8	14439.4	12971.5	14216.6	13501.9	11614.6	14528.8	14620.9	13245	14561.7
ENSG00000197757_HOXC6	997.704	926.885	2163.69	2391.3	2551.01	2156.14	1811.55	1918.57	2121.37	1979.52	2338.07
ENSG00000197763_TXNRD3	247.475	319.238	275.565	311.909	243.094	248.54	284.201	271.579	356.662	341.226	257.591
ENSG00000197766_CFD	42.3606	23.8683	27.2163	37.8872	57.0828	40.7574	25.4087	50.0606	33.9157	29.3637	35.3879
ENSG00000197768_STPG3	6.68852	3.97805	18.1442	17.622	8.85767	18.3808	20.7034	36.294	30.6335	9.11286	9.87569
ENSG00000197769_MAP1LC3C	28.9836	48.7311	23.8142	7.04878	22.6363	11.9875	7.52851	27.5333	30.6335	8.10032	18.9284
ENSG00000197771_MCMBP	2193.83	1922.39	1722.56	1614.17	1831.57	1994.71	2137.16	1573.16	1622.48	2195.19	1929.87
ENSG00000197774_EME2	453.704	544.993	933.291	817.659	791.285	639.331	896.834	969.925	742.863	706.753	589.249
ENSG00000197776_KLHDC1	51.2786	57.6817	129.277	101.326	98.4186	76.7198	73.403	105.127	102.841	90.1161	117.685
ENSG00000197779_ZNF81	630.95	731.961	509.171	569.189	518.666	650.52	529.819	530.643	536.087	454.63	535.756
ENSG00000197780_TAF13	344.459	402.777	432.058	422.927	461.583	415.565	341.606	461.809	333.687	345.276	450.99
ENSG00000197782_ZNF780A	572.983	672.29	413.914	417.64	432.058	412.369	429.125	430.521	392.766	399.953	360.463
ENSG00000197785_ATAD3A	819.343	995.506	935.559	808.848	866.083	843.917	981.529	884.822	811.788	937.612	777.711
ENSG00000197786_OR5B17	0	0	0	0	0	0	0	0	0	0	0
ENSG00000197790_OR52M1	0	0	0	0	0	0	0	0	0	0	0
ENSG00000197794_IGKV7-3	0	0	0	0	0	0	0	0	0	0	0
ENSG00000197798_FAM118B	693.376	712.071	470.615	557.735	578.701	509.867	581.577	575.697	507.641	573.098	562.914
ENSG00000197808_ZNF461	169.442	151.166	166.7	200.89	227.347	249.339	162.804	175.212	183.801	184.282	250.184
ENSG00000197813_havana	37.9016	83.539	141.751	200.89	202.742	123.87	115.751	110.133	117.064	118.467	122.623
ENSG00000197815_havana	16.7213	40.775	30.6183	49.3415	46.2567	45.5524	37.6425	53.8152	55.7968	41.5141	27.1581
ENSG00000197816_CCDC180	91.4097	148.182	145.153	133.046	143.691	157.435	89.401	133.912	191.46	100.241	120.154
ENSG00000197818_SLC9A8	419.147	488.305	403.708	442.311	487.172	629.741	507.233	558.176	438.716	466.781	518.474
ENSG00000197822_OCLN	236.328	171.056	153.091	194.723	201.758	285.302	246.559	224.021	150.98	125.555	165.418
ENSG00000197826_CFAP299	0	0	0	0	0	0	0	3.75455	0	0	0
ENSG00000197837_H4-16	51.2786	50.7201	58.9686	47.5793	33.4623	23.1758	33.8783	161.446	123.628	33.4138	55.9622
ENSG00000197838_CYP2A13	0	0	0	0	0	0	0	0	0	0	0
ENSG00000197841_ZNF181	429.18	474.382	264.225	262.567	296.24	296.49	258.792	309.124	252.727	239.972	330.836
ENSG00000197847_SLC22A20P	44.5901	63.6488	53.2985	39.6494	52.1618	53.544	35.7604	40.0485	44.8562	42.5267	44.4406
ENSG00000197849_OR8G1	0	0	0	0	0	0	0	0	0	0	0
ENSG00000197852_INKA2	222.951	232.716	273.297	306.622	323.797	282.105	234.325	342.915	276.796	235.922	262.529
ENSG00000197857_ZNF44	395.737	328.189	365.152	304.86	309.034	322.862	343.488	416.755	387.295	371.602	310.261
ENSG00000197858_GPAA1	1666.56	1621.05	1299.58	1102.25	1148.54	1391.34	1374.89	1427.98	1379.6	1380.09	1459.96
ENSG00000197859_ADAMTSL2	73.5737	112.38	82.7828	65.2012	42.32	41.5565	27.2908	52.5637	47.0443	33.4138	41.1487
ENSG00000197860_SGTB	486.032	357.03	469.481	489.89	476.346	457.921	424.42	406.743	481.384	443.493	450.167
ENSG00000197863_ZNF790	200.655	201.886	213.194	159.479	148.612	144.649	157.158	160.194	167.39	167.069	145.666
ENSG00000197866_OR5M12P	0	0	0	0	0	0	0	0	0	0	0
ENSG00000197870_PRB3	12.2623	3.97805	5.67006	4.40549	2.95256	2.39749	4.70532	7.5091	5.47027	1.01254	6.58379
ENSG00000197872_CYRIA	72.4589	52.7091	53.2985	67.8445	35.4307	38.3599	26.3498	20.0243	37.1979	48.6019	41.9717
ENSG00000197879_MYO1C	1199.47	1006.45	1378.96	1342.79	1260.74	1329.01	1294.9	1252.77	1255.97	1159.36	1231.99
ENSG00000197880_MDS2	1.11475	0	3.40203	2.64329	2.95256	0	1.88213	0	1.09405	3.03762	3.2919
ENSG00000197882_OR7E13P	8.91802	2.98354	13.6081	7.04878	19.6837	10.3891	3.76425	8.76061	35.0097	20.2508	13.9906
ENSG00000197885_NKIRAS1	272	278.463	256.287	286.357	347.418	296.49	319.962	247.8	241.786	303.762	272.404
ENSG00000197887_OR1S2	0	0	0	0	0	0	0	0	0	0	0
ENSG00000197888_UGT2B17	0	0	0	0	0	0	0	0	1.09405	0	0
ENSG00000197889_MEIG1	6.68852	4.97256	13.6081	13.2165	17.7153	7.99164	7.52851	7.5091	7.65838	8.10032	9.87569
ENSG00000197891_SLC22A12	4.45901	0.994512	6.80407	2.64329	6.8893	11.9875	2.82319	2.50303	1.09405	4.05016	2.46892
ENSG00000197892_KIF13B	491.606	611.625	462.677	472.268	429.105	555.419	494.058	571.943	377.449	399.953	371.161
ENSG00000197893_NRAP	1.11475	1.98902	0	0	0.984186	0	0	0	0	0	1.64595
ENSG00000197894_ADH5	4854.75	4165.02	3893.06	3754.36	3786.16	3752.87	4021.16	3767.06	3993.3	4143.31	4424.31
ENSG00000197901_SLC22A6	18.9508	45.7476	0	0	0	0.799164	0	0	1.09405	1.01254	0
ENSG00000197903_H2BC12	761.376	1123.8	591.954	380.634	478.314	527.448	383.013	747.155	549.215	375.652	605.709
ENSG00000197905_TEAD4	404.655	354.046	427.522	528.659	581.654	584.988	490.294	556.925	427.775	358.439	486.378
ENSG00000197912_SPG7	3128	3379.35	3881.72	4012.52	4273.33	4280.32	4033.4	4118.74	3704.47	3621.86	3746.18
ENSG00000197915_HRNR	0	0	0	0	0	0.799164	0	0	0	1.01254	0
ENSG00000197919_IFNA1	0	0	0	0	0	0	0	0	0	0	0
ENSG00000197921_HES5	0	2.98354	96.3909	21.1463	9.84186	35.9624	131.749	371.7	6.56433	40.5016	0.822974
ENSG00000197927_NBEAP2	16.7213	4.97256	13.6081	20.2652	16.7312	10.3891	15.057	6.25758	6.56433	7.08778	12.3446
ENSG00000197928_ZNF677	668.852	630.521	859.58	886.384	775.538	674.494	745.322	745.903	780.061	855.596	755.49
ENSG00000197930_ERO1A	1006.62	691.186	1110.2	1244.99	1058	959.796	1139.63	868.552	892.748	1152.27	1001.56
ENSG00000197933_ZNF823	161.639	133.265	162.164	200.89	155.501	172.619	171.274	246.549	143.321	148.843	185.992
ENSG00000197934_CYYR1-AS1	4.45901	5.96707	14.7421	19.3841	13.7786	15.1841	6.58744	17.5212	31.7276	9.11286	4.93784
ENSG00000197935_ZNF311	256.393	250.617	197.318	202.652	193.885	237.352	213.621	206.5	264.761	221.746	238.663
ENSG00000197937_ZNF347	597.507	564.883	518.243	496.058	466.504	494.683	510.998	458.055	549.215	564.997	549.747
ENSG00000197938_OR5H2	0	0	0	0	0	0	0	0	0	0	0
ENSG00000197943_PLCG2	335.541	420.679	378.76	355.963	344.465	335.649	471.473	280.34	266.949	504.245	381.86
ENSG00000197948_FCHSD1	484.917	552.949	529.583	545.399	504.887	497.08	479.001	418.006	553.592	504.245	505.306
ENSG00000197951_ZNF71	697.835	677.263	758.653	890.79	820.811	691.277	792.376	635.77	720.982	810.032	818.036
ENSG00000197953_AADACL2	0	0	0	0	0	1.59833	0	0	0	0	0
ENSG00000197956_S100A6	420.262	364.986	393.502	350.677	439.931	353.231	280.437	314.13	346.815	271.361	351.41
ENSG00000197958_RPL12	9729.56	9216.14	9658.37	8865.6	8906.88	9095.29	9106.67	9510.27	10316.9	9885.43	10322.6
ENSG00000197959_DNM3	66.8852	105.418	68.0407	59.0335	45.2725	75.1214	34.8194	77.594	84.2422	72.9029	51.0244
ENSG00000197961_ZNF121	664.393	557.921	1668.13	2126.97	1839.44	1533.6	1900.01	1402.95	1330.37	1996.73	1529.09
ENSG00000197965_MPZL1	3221.63	2646.4	2684.2	2874.14	2774.42	2546.14	2746.02	2430.44	2478.03	2788.54	2796.47
ENSG00000197969_VPS13A	1203.93	1422.15	1401.64	1947.23	1962.47	1969.94	1630.86	1588.17	1783.31	1791.18	1659.12
ENSG00000197971_MBP	457.049	704.114	333.399	314.552	301.161	384.398	307.728	310.376	276.796	235.922	254.299
ENSG00000197976_AKAP17A	2138.1	2264.5	3379.35	3112.92	3684.79	3138.32	3318.19	3140.05	2588.53	2898.9	3491.88
ENSG00000197977_ELOVL2	186.164	123.319	112.267	125.997	116.134	172.619	191.977	151.433	112.688	223.771	158.011
ENSG00000197978_GOLGA6L9	333.311	439.574	841.436	1171.86	1016.66	926.231	1121.75	927.373	928.852	1199.86	922.554
ENSG00000197980_LEKR1	4.45901	5.96707	10.2061	10.5732	9.84186	15.1841	15.057	32.5394	15.3168	6.07524	9.05272
ENSG00000197982_C1orf122	782.556	1007.44	832.364	606.195	763.728	728.038	664.391	740.897	713.324	604.486	818.036
ENSG00000197984_OR51A8P	0	0	0	0	0	0	0	0	0	0	0
ENSG00000197989_SNHG12	102.557	89.5061	166.7	202.652	309.034	306.08	245.618	261.567	185.989	225.796	302.854
ENSG00000197990_ZNF734P	0	0	0	0	0	0	0	0	0	0	0
ENSG00000197991_havana	0	0	0	0	0	0	0	0	1.09405	0	0
ENSG00000197992_CLEC9A	1.11475	1.98902	7.93808	10.5732	5.90511	5.59415	6.58744	7.5091	3.28216	4.05016	5.76082
ENSG00000197993_KEL	22.2951	18.8957	53.2985	58.1524	48.2251	87.9081	58.3459	46.3061	52.5146	35.4389	46.0866
ENSG00000198000_NOL8	1234.03	1062.14	811.952	892.552	835.574	1045.31	879.894	843.522	812.882	893.06	832.85
ENSG00000198001_IRAK4	309.901	269.513	315.255	340.985	334.623	397.185	349.135	376.706	347.909	305.787	385.152
ENSG00000198003_ODAD3	45.7049	56.6872	54.4325	76.6555	105.308	71.9248	62.1102	60.0728	48.1384	51.6395	64.192
ENSG00000198010_DLGAP2	5.57376	7.9561	0	0.881098	5.90511	5.59415	4.70532	5.00606	6.56433	3.03762	3.2919
ENSG00000198015_MRPL42	1576.26	1450	2079.78	2530.51	2359.09	1989.12	2120.22	1874.77	1762.52	2340.99	2085.42
ENSG00000198018_ENTPD7	871.737	938.819	698.551	764.793	806.048	749.616	719.914	704.603	661.903	651.063	671.547
ENSG00000198019_FCGR1B	3.34426	5.96707	0	1.7622	0	3.99582	0	0	2.18811	0	0
ENSG00000198021_SPANXA1	0	0	0	0	0	0	0	0	0	0	0
ENSG00000198022_SAGE2P	0	0	0	0	0	0	0	0	0	0	0
ENSG00000198026_ZNF335	984.327	1070.09	1067.1	1061.72	1014.7	1042.11	1002.23	1106.34	935.417	962.926	1042.71
ENSG00000198028_ZNF560	2.22951	4.97256	4.53604	8.81098	2.95256	3.19666	4.70532	2.50303	4.37622	3.03762	4.93784
ENSG00000198033_TUBA3C	0	0	0	0	0	0	0	0	0	0	0
ENSG00000198034_RPS4X	20408.9	17523.3	19077.5	15923.2	17207.5	17132.5	15600	17337.2	19203.9	16219.9	18559.7
ENSG00000198039_ZNF273	287.606	252.606	273.297	310.146	304.113	321.264	328.431	354.179	340.251	359.452	380.214
ENSG00000198040_ZNF84	1743.47	1911.45	1584.21	1784.22	2012.66	2068.24	1756.97	1458.02	1555.75	1840.8	2281.28
ENSG00000198042_MAK16	278.688	369.958	247.214	347.152	292.303	317.268	310.551	397.982	216.623	280.474	289.687
ENSG00000198046_ZNF667	264.196	262.551	300.513	384.159	360.212	368.415	386.777	396.731	291.018	426.279	292.979
ENSG00000198049_AVPR1B	55.7376	49.7256	6.80407	7.04878	3.93674	14.385	24.4677	18.7727	7.65838	12.1505	13.9906
ENSG00000198053_SIRPA	1203.93	1165.57	785.87	644.082	790.301	696.072	657.803	619.5	791.001	781.681	871.53
ENSG00000198054_DSCR8	0	0	0	0	0	0	0	0	0	0	0
ENSG00000198055_GRK6	1028.92	1056.17	1110.2	1097.85	858.21	808.754	1021.05	1083.81	1045.92	1099.62	925.023
ENSG00000198056_PRIM1	244.131	239.677	172.37	203.534	196.837	212.578	263.498	162.697	278.984	341.226	272.404
ENSG00000198060_MARCHF5	1717.83	1553.43	1891.53	1994.8	1963.45	1783.73	2014.82	1737.1	1808.47	1860.04	1924.94
ENSG00000198062_POTEH	0	0	0	0	0	0	0	0	0	0	0
ENSG00000198064_NPIPB13	6.68852	6.96158	22.6802	14.0976	9.84186	7.19248	14.116	12.5152	15.3168	11.1379	12.3446
ENSG00000198074_AKR1B10	5.57376	0	0	2.64329	3.93674	2.39749	0	1.25152	0	0	0
ENSG00000198075_SULT1C4	937.507	681.241	1010.4	1175.38	1084.57	896.662	899.657	1022.49	950.733	941.662	1098.67
ENSG00000198077_CYP2A7	0	0	2.26802	4.40549	5.90511	3.19666	1.88213	2.50303	7.65838	2.02508	0
ENSG00000198081_ZBTB14	562.95	505.212	387.832	385.921	440.915	430.749	441.359	535.649	539.369	537.659	479.794
ENSG00000198083_KRTAP9-9	0	0	0	0	0	0	0	0	0	0	0
ENSG00000198087_CD2AP	1417.97	1022.36	1223.6	1381.56	1352.27	1369.77	1366.42	1465.53	1017.47	1234.29	1160.39
ENSG00000198088_NUP62CL	96.9835	53.7036	109.999	135.689	79.719	106.289	115.751	81.3485	129.098	172.132	111.924
ENSG00000198089_SFI1	537.311	643.449	1024.01	1136.62	1150.51	1128.42	1113.28	986.195	1082.02	1104.68	1093.73
ENSG00000198090_KRTAP4-6	0	0	0	0	0	0	0	0	0	0	0
ENSG00000198092_TMPRSS11F	0	0.994512	4.53604	0.881098	0	6.39331	0	1.25152	0	1.01254	0
ENSG00000198093_ZNF649	491.606	505.212	390.1	422.046	358.244	335.649	399.952	411.749	427.775	428.304	395.851
ENSG00000198099_ADH4	1.11475	0	1.13401	1.7622	0.984186	4.79498	0	0	6.56433	0	0
ENSG00000198104_OR2T6	0	0	0	0	0	0	0	0	0	0	0
ENSG00000198105_ZNF248	868.392	904.011	684.943	748.933	724.361	715.252	615.456	675.819	662.997	674.352	708.581
ENSG00000198106_havana	1.11475	0	6.80407	1.7622	0.984186	7.99164	4.70532	5.00606	2.18811	6.07524	0
ENSG00000198108_CHSY3	115.934	143.21	188.246	168.29	184.043	109.485	143.042	110.133	147.697	138.718	145.666
ENSG00000198113_TOR4A	124.852	134.259	162.164	99.564	127.944	143.85	111.987	91.3607	60.173	68.8527	111.102
ENSG00000198121_LPAR1	2598.49	3004.42	1612.56	1358.65	1660.32	1791.73	1564.99	1392.94	1594.04	1618.04	1884.61
ENSG00000198125_MB	2.22951	0	0	2.64329	0	1.59833	2.82319	1.25152	0	1.01254	3.2919
ENSG00000198128_OR2L3	0	0	0	0	0	0	0	0	0	0	0
ENSG00000198129_DEFB107B	0	0	0	0	0	0	0	0	0	0	0
ENSG00000198130_HIBCH	745.769	760.802	831.23	829.113	768.649	822.34	778.26	762.173	980.273	781.681	712.696
ENSG00000198131_ZNF544	506.098	539.025	480.821	496.058	415.326	477.9	531.701	549.415	627.987	544.747	425.478
ENSG00000198133_TMEM229B	23.4098	21.8793	26.0823	13.2165	20.6679	15.9833	35.7604	27.5333	14.2227	6.07524	13.1676
ENSG00000198134_PTMAP9	34.5573	26.8518	10.2061	8.81098	8.85767	12.7866	9.41064	18.7727	18.5989	19.2383	12.3446
ENSG00000198142_SOWAHC	625.376	496.261	673.603	752.457	766.681	731.235	823.431	784.7	737.393	921.411	713.519
ENSG00000198146_ZNF770	3268.45	2575.79	2776.06	3002.78	2864.96	3036.02	2786.49	2733.31	2264.69	2527.3	2763.55
ENSG00000198153_ZNF849P	0	0	0	0	0	0	0	0	0	0	0.822974
ENSG00000198155_ZNF876P	130.426	113.374	155.36	214.107	154.517	127.866	138.336	162.697	188.177	187.32	129.207
ENSG00000198156_NPIPB6	17.836	15.9122	56.7006	44.0549	49.2093	51.9457	57.4049	35.0424	31.7276	44.5518	36.2109
ENSG00000198157_HMGN5	652.13	474.382	457.006	484.604	422.216	484.293	627.689	584.458	580.943	682.452	529.172
ENSG00000198160_MIER1	1278.62	1189.44	1061.43	1185.08	1374.91	1380.96	1229.03	1135.12	1039.35	1353.77	1419.63
ENSG00000198162_MAN1A2	2521.57	2598.66	2297.51	2375.44	2708.48	2833.04	2273.61	2376.63	2471.47	2352.13	2343.83
ENSG00000198168_SVIP	413.573	362.997	264.225	346.271	293.287	390.791	338.783	359.185	333.687	364.514	300.386
ENSG00000198169_ZNF251	1036.72	1021.36	1014.94	934.844	898.562	985.369	979.647	1019.99	910.253	906.223	985.923
ENSG00000198171_DDRGK1	526.163	708.093	1061.43	1022.95	1052.09	750.415	742.499	807.228	793.19	808.007	832.85
ENSG00000198173_FAM47C	0	0	0	0	0	0	0	0	0	0	0
ENSG00000198176_TFDP1	2555.01	2365.94	1706.69	1783.34	1613.08	2006.7	2023.29	1863.51	2200.14	2219.49	1911.77
ENSG00000198178_CLEC4C	0	0	0	0	0	0	0	0	0	0	0
ENSG00000198182_ZNF607	490.491	390.843	354.945	421.165	425.168	417.164	427.243	290.352	275.702	329.075	427.947
ENSG00000198183_BPIFA1	0	0	0	0	0	0	0	0	0	0	0
ENSG00000198185_ZNF334	595.278	566.872	598.758	646.726	639.721	764.001	662.509	580.703	710.041	648.026	760.428
ENSG00000198189_HSD17B11	442.557	293.381	409.378	385.921	450.757	374.009	439.477	380.461	480.29	462.731	462.511
ENSG00000198198_SZT2	1129.24	2063.61	1735.04	1737.52	1923.1	2018.69	1605.45	1941.1	1868.65	1527.92	1621.26
ENSG00000198203_SULT1C2	314.36	224.76	354.945	285.476	259.825	505.072	309.61	449.294	304.147	310.85	325.898
ENSG00000198205_ZXDA	154.951	163.1	210.926	222.037	147.628	147.845	176.92	151.433	154.262	176.182	156.365
ENSG00000198208_RPS6KL1	14.4918	17.9012	14.7421	18.503	31.4939	65.5315	13.1749	15.0182	10.9405	12.1505	51.0244
ENSG00000198211_havana	0	0	0	0	0	0	0	0	0	0	0
ENSG00000198216_CACNA1E	10.0328	10.9396	17.0102	34.3628	42.32	22.3766	32.9372	5.00606	24.0692	32.4013	13.9906
ENSG00000198217_OR51H2P	0	0	0	0	0	0	0	2.50303	0	0	0
ENSG00000198218_QRICH1	2872.72	2814.47	2799.87	2883.83	3304.9	3020.84	3275.84	2902.27	2607.13	3259.37	3425.22
ENSG00000198221_AFDN-DT	36.7868	17.9012	51.0305	60.7957	36.4149	35.1632	40.4657	93.8637	63.4552	51.6395	25.5122
ENSG00000198223_CSF2RA	25.6393	20.8848	36.2884	45.8171	40.3516	61.5356	33.8783	28.7849	56.8908	47.5894	40.3257
ENSG00000198225_FKBP1C	74.6884	63.6488	5.67006	11.4543	13.7786	5.59415	4.70532	6.25758	9.84649	9.11286	13.1676
ENSG00000198231_DDX42	3773.44	4212.75	4217.39	4139.4	4213.3	4436.96	4468.17	4520.48	4080.82	4318.48	4275.35
ENSG00000198237_GUSBP13	14.4918	25.8573	55.5665	46.6982	46.2567	31.9666	51.7585	60.0728	35.0097	54.6772	44.4406
ENSG00000198242_RPL23A	4243.86	6468.31	4338.73	4162.3	4316.64	4068.54	4427.7	3943.53	4805.09	4704.26	4809.46
ENSG00000198246_SLC29A3	192.852	161.111	125.875	142.738	139.754	139.854	172.215	145.176	154.262	184.282	129.207
ENSG00000198251_CYP2A7P2	0	0.994512	0	0	0	0	0	0	0	0	0
ENSG00000198252_STYX	714.556	751.851	545.459	574.476	570.828	591.381	582.518	575.697	503.265	573.098	563.737
ENSG00000198258_UBL5	1060.13	1180.49	2196.58	1913.74	2184.89	2041.86	1985.64	1974.89	2230.78	2124.31	2252.48
ENSG00000198261_OR5BB1P	0	0	0	0	0	0	0	0	0	0	0
ENSG00000198265_HELZ	1936.33	2467.38	2309.98	2902.34	2949.6	3285.36	2491	2376.63	2520.7	2396.68	2487.85
ENSG00000198270_TMEM116	190.623	179.012	167.834	156.835	122.039	194.197	158.099	167.703	265.855	158.969	233.725
ENSG00000198271_KRTAP4-5	0	0	0	0	0	0	0	0	0	0	0
ENSG00000198276_UCKL1	818.228	975.616	974.116	984.186	1053.08	1144.4	1099.16	962.416	1038.26	1019.63	1001.56
ENSG00000198277_havana	0	1.98902	0	0	0	0	0	0	0	0	0
ENSG00000198283_OR5B21	0	0	0	0	0	0	0	0	0	0	0
ENSG00000198284_NUP210P1	0	0	0	0	0	0	0	0	0	0	0
ENSG00000198286_CARD11	15.6065	22.8738	41.9584	66.9634	32.4781	43.954	47.9942	20.0243	42.6681	42.5267	40.3257
ENSG00000198298_ZNF485	59.0819	74.5884	69.1747	68.7256	61.0195	60.7365	58.3459	68.8334	51.4206	85.0534	86.4123
ENSG00000198300_PEG3	0	0.994512	1.13401	2.64329	4.92093	0.799164	2.82319	1.25152	1.09405	5.0627	7.40677
ENSG00000198301_SDAD1	1196.13	905.006	867.518	909.293	859.194	994.959	1039.88	1026.24	827.105	921.411	846.84
ENSG00000198312_BMS1P9	3.34426	1.98902	0	0	1.96837	0	0	0	0	0	0.822974
ENSG00000198315_ZKSCAN8	2737.83	2978.56	2696.68	3055.65	2943.7	2742.73	2669.8	2692.01	2709.97	2715.63	2758.61
ENSG00000198324_PHETA1	865.048	1119.82	987.724	837.924	849.352	657.712	937.299	789.707	798.66	827.245	804.046
ENSG00000198326_TMEM239	0	0	0	0	0.984186	1.59833	0	0	0	2.02508	0
ENSG00000198331_HYLS1	173.901	159.122	75.9787	101.326	93.4976	119.075	123.279	71.3364	111.594	111.379	114.393
ENSG00000198336_MYL4	7.80327	12.9287	1.13401	0.881098	0.984186	0.799164	0	3.75455	5.47027	2.02508	4.11487
ENSG00000198342_ZNF442	88.0655	58.6762	57.8346	70.4878	67.9088	57.5398	79.0493	158.943	105.029	110.367	87.2353
ENSG00000198346_ZNF813	373.442	286.419	327.729	359.488	361.196	344.44	382.072	281.591	227.563	334.138	325.075
ENSG00000198353_HOXC4	1433.57	1403.26	2652.45	2388.66	2707.49	2590.09	2311.25	2459.23	2737.32	2385.54	2862.3
ENSG00000198354_DCAF12L2	149.377	111.385	119.071	87.2287	96.4502	66.3306	81.8725	92.6122	95.1827	87.0784	100.403
ENSG00000198355_PIM3	795.933	954.731	1033.08	918.985	860.178	624.147	867.661	800.97	699.101	945.712	798.285
ENSG00000198356_GET3	912.982	1177.5	866.384	857.308	876.909	1035.72	1033.29	1056.28	981.367	1026.72	1143.11
ENSG00000198358_havana	0	0	0	0	0	0	0	0	0	0	0
ENSG00000198363_ASPH	2461.37	1808.02	2096.79	2029.17	2045.14	1865.25	1884.01	1879.78	2083.08	2112.16	1952.92
ENSG00000198367_OR7A11P	0	0	0	0	0	0	0	0	0	0	0
ENSG00000198369_SPRED2	1665.44	1951.23	1801.94	2129.61	1946.72	1641.48	2076.93	1349.13	1625.76	1991.67	1878.03
ENSG00000198373_WWP2	3685.37	5689.6	1741.84	1279.35	1399.51	1953.96	1382.42	2046.23	1859.89	1295.04	1515.92
ENSG00000198380_GFPT1	2568.39	2641.42	3277.29	4372.89	3887.53	2640.44	3037.75	2773.36	2594	3084.2	2820.33
ENSG00000198382_UVRAG	430.294	503.223	552.263	680.207	769.633	816.746	700.151	536.9	434.34	763.455	873.176
ENSG00000198390_KRTAP13-1	0	0	0	0	0	0	0	0	0	0	0
ENSG00000198393_ZNF26	323.278	356.035	420.718	554.21	496.03	601.771	599.457	591.967	458.409	468.806	485.555
ENSG00000198398_TMEM207	0	0	0	0	0	0	0	0	0	0	0
ENSG00000198399_ITSN2	769.179	749.862	785.87	926.915	968.439	1060.49	849.78	934.882	737.393	740.167	771.127
ENSG00000198400_NTRK1	50.1639	23.8683	51.0305	50.2226	48.2251	33.5649	40.4657	32.5394	44.8562	36.4514	42.7947
ENSG00000198406_BZW1P2	69.1147	23.8683	12.4741	13.2165	27.5572	15.1841	14.116	13.7667	15.3168	26.326	23.0433
ENSG00000198408_OGA	4544.85	4656.31	5156.35	6121.87	6557.63	6707.38	6073.62	5016.08	5108.14	6191.68	6434.83
ENSG00000198414_TATDN2P1	0	0	0	0	0	0	0	0	0	0	0
ENSG00000198416_ZNF658B	91.4097	109.396	37.4224	14.9787	37.3991	40.7574	17.8802	20.0243	22.9751	27.3386	29.6271
ENSG00000198417_MT1F	5.57376	16.9067	1.13401	0	0	0	0.941064	8.76061	3.28216	0	1.64595
ENSG00000198420_TCAF1	2180.46	2451.47	2827.09	2801.01	2800.99	2435.85	2632.15	2230.2	2659.65	2585.01	2938.84
ENSG00000198429_ZNF69	284.262	404.766	293.709	288.119	288.366	388.394	315.256	312.879	384.013	326.038	325.075
ENSG00000198431_TXNRD1	2860.46	3351.51	2444.93	2993.97	2757.69	2375.91	3118.68	2839.69	2379.57	3294.81	2938.02
ENSG00000198435_NRARP	744.655	517.146	1208.86	1015.91	872.973	726.44	1184.8	1417.97	531.71	996.339	723.394
ENSG00000198440_ZNF583	270.885	248.628	174.638	141.857	158.454	138.255	155.275	146.427	176.143	149.856	159.657
ENSG00000198443_KRTAP4-1	0	0	0	0	0	0	0	0	0	0	0
ENSG00000198445_CCT8L2	0	0	0	0	0	0	0	0	0	0	0
ENSG00000198452_OR14L1P	0	0	0	0	0	0	0	0	0	0	0
ENSG00000198453_ZNF568	340	325.205	371.956	404.424	409.421	386.795	360.427	438.031	369.79	371.602	403.257
ENSG00000198454_LINC02692	0	0	0	4.40549	0	0	0	3.75455	0	0	0
ENSG00000198455_ZXDB	345.573	448.525	422.986	493.415	507.84	435.544	495.94	366.694	329.31	470.831	440.291
ENSG00000198464_ZNF480	619.802	525.102	571.542	675.802	621.021	589.783	673.802	578.2	543.745	630.812	488.847
ENSG00000198466_ZNF587	662.163	769.752	1055.76	1112.83	933.008	997.357	975.883	969.925	956.204	910.273	811.453
ENSG00000198467_TPM2	2289.7	2097.43	3645.85	3305	3066.72	2707.57	2818.49	3336.54	3643.2	3206.71	3064.76
ENSG00000198468_FLVCR1-DT	34.5573	28.8408	38.5564	22.0274	18.6995	24.7741	26.3498	30.0364	38.2919	28.3511	31.273
ENSG00000198471_RTP2	0	0	1.13401	0.881098	0	0	0	0	0	0	0
ENSG00000198478_SH3BGRL2	972.064	658.367	877.725	900.482	1055.05	972.583	925.065	954.907	810.694	809.019	929.138
ENSG00000198482_ZNF808	163.869	186.968	374.224	398.256	340.528	320.465	360.427	354.179	367.602	344.264	284.749
ENSG00000198483_ANKRD35	53.5081	68.6213	51.0305	49.3415	61.0195	39.9582	37.6425	46.3061	39.386	37.464	64.192
ENSG00000198488_B3GNT6	1.11475	0	0	0	0	0.799164	0	0	1.09405	0	0
ENSG00000198491_havana	0	0	0	0	0	0	0	0	4.37622	0	0
ENSG00000198492_YTHDF2	2569.5	2816.46	2214.72	2681.18	2797.06	2903.36	3201.5	2656.97	2318.3	3264.43	3198.9
ENSG00000198496_NBR2	186.164	216.804	198.452	172.695	175.185	209.381	204.211	215.261	208.964	174.157	185.169
ENSG00000198498_TMA16	455.934	365.98	510.305	550.686	462.567	445.134	510.056	459.306	480.29	532.596	519.297
ENSG00000198502_HLA-DRB5	14.4918	18.8957	30.6183	8.81098	12.7944	19.1799	23.5266	21.2758	14.2227	4.05016	20.5744
ENSG00000198513_ATL1	138.229	149.177	88.4529	107.494	89.5609	132.661	116.692	90.1091	129.098	98.2164	121.8
ENSG00000198515_CNGA1	0	5.96707	3.40203	1.7622	7.87349	3.19666	6.58744	0	3.28216	6.07524	1.64595
ENSG00000198517_MAFK	134.885	131.276	281.235	312.79	280.493	215.774	299.258	376.706	164.108	217.696	156.365
ENSG00000198520_ARMH1	86.9507	89.5061	87.3189	125.997	135.818	139.055	124.22	137.667	153.168	107.329	124.269
ENSG00000198521_ZNF43	1652.06	1569.34	1367.62	1523.42	1545.17	1749.37	1604.51	1523.09	1425.55	1805.36	1601.51
ENSG00000198522_GPN1	892.917	794.615	705.355	646.726	708.614	674.494	710.503	757.167	677.22	738.142	743.969
ENSG00000198523_PLN	1.11475	0	1.13401	1.7622	0.984186	0.799164	0	27.5333	1.09405	1.01254	0.822974
ENSG00000198526_PABPC1P2	0	0	0	0	0	0	0	0	0	0	0
ENSG00000198535_C2CD4A	1.11475	4.97256	2.26802	3.52439	1.96837	0	3.76425	12.5152	1.09405	4.05016	0
ENSG00000198538_ZNF28	608.655	432.613	390.1	426.451	445.836	469.908	441.359	450.546	373.073	428.304	436.999
ENSG00000198542_ITGBL1	1.11475	6.96158	7.93808	22.9085	14.7628	12.7866	23.5266	6.25758	19.693	19.2383	13.1676
ENSG00000198546_ZNF511	171.672	288.408	200.72	254.637	223.41	209.381	228.678	266.573	226.469	227.821	269.113
ENSG00000198547_C20orf203	1.11475	3.97805	37.4224	29.9573	20.6679	11.1883	15.9981	13.7667	13.1287	12.1505	4.11487
ENSG00000198551_ZNF627	1286.42	1192.42	563.604	589.454	535.397	673.695	605.104	913.607	673.938	581.198	759.605
ENSG00000198553_KCNRG	7.80327	21.8793	10.2061	8.81098	11.8102	7.99164	5.64638	18.7727	12.0346	8.10032	8.22974
ENSG00000198554_WDHD1	1247.41	1168.55	1030.82	1140.14	1008.79	1179.57	1457.71	927.373	1086.4	1592.73	1263.27
ENSG00000198555_havana	0	0	0	1.7622	0	0.799164	0	0	0	0	0
ENSG00000198556_ZNF789	279.803	308.299	432.058	355.963	264.746	326.059	388.659	453.049	466.067	378.69	220.557
ENSG00000198561_CTNND1	309.901	360.013	352.677	463.457	388.753	410.77	399.952	369.197	382.919	385.778	282.28
ENSG00000198563_DDX39B	2740.06	2585.73	4134.6	4774.67	5203.39	6032.89	4623.45	3941.02	4240.56	4900.69	5658.77
ENSG00000198569_SLC34A3	46.8196	103.429	92.9889	114.543	94.4818	52.7448	112.928	138.918	123.628	84.0408	29.6271
ENSG00000198570_RD3	33.4426	13.9232	92.9889	129.521	124.007	76.7198	97.8706	67.5819	65.6433	130.618	85.5893
ENSG00000198573_SPANXC	0	1.98902	0	0	0	0	0	0	0	0	0
ENSG00000198574_SH2D1B	0	1.98902	0	0	0.984186	0	0	0	0	1.01254	0
ENSG00000198576_ARC	39.0163	20.8848	87.3189	86.3476	40.3516	50.3473	79.9904	490.594	74.3957	49.6145	17.2825
ENSG00000198580_havana	75.8032	38.786	44.2264	50.2226	43.3042	51.9457	67.7566	68.8334	48.1384	55.6897	36.2109
ENSG00000198585_NUDT16	1412.39	1741.39	1642.05	1558.66	1384.75	1309.03	1497.23	1722.09	1501.04	1458.06	1402.35
ENSG00000198586_TLK1	1619.74	1449	1289.37	1328.7	1324.71	1360.18	1390.89	1427.98	1265.82	1381.1	1412.22
ENSG00000198589_LRBA	4824.65	5671.7	3094.72	3186.93	3116.92	3534.7	3490.4	3165.08	3382.82	3427.45	3300.95
ENSG00000198590_C3orf35	13.377	11.9341	37.4224	84.5854	74.7981	47.9498	36.7015	25.0303	41.5741	35.4389	35.3879
ENSG00000198597_ZNF536	76.9179	140.226	65.7726	47.5793	37.3991	58.339	28.2319	62.5758	77.6779	45.5643	75.7136
ENSG00000198598_MMP17	34.5573	8.95061	31.7523	82.8232	55.1144	19.1799	127.044	31.2879	43.7622	136.693	50.2014
ENSG00000198601_OR2M2	0	0	0	0	0	0	0	0	0	0	0
ENSG00000198604_BAZ1A	1422.42	1502.71	1321.12	1847.66	1665.24	1844.47	2016.7	1439.24	1399.3	2058.49	1682.98
ENSG00000198610_AKR1C4	0	0	0	0	0	0.799164	0	0	0	0	0
ENSG00000198612_COPS8	1857.18	1586.25	1420.92	1401.83	1413.29	1235.51	1475.59	1498.06	1518.55	1542.1	1520.03
ENSG00000198618_PPIAP22	258.623	72.5994	449.068	417.64	415.326	422.758	463.003	519.379	503.265	554.872	481.44
ENSG00000198624_CCDC69	147.147	130.281	137.215	143.619	114.166	123.87	84.6957	103.876	144.415	103.279	108.633
ENSG00000198625_MDM4	1007.74	1217.28	2075.24	2583.38	2561.84	2643.63	2507.93	2272.75	2286.57	2619.44	2237.67
ENSG00000198626_RYR2	12.2623	21.8793	4.53604	7.04878	7.87349	7.19248	14.116	6.25758	7.65838	1.01254	8.22974
ENSG00000198633_ZNF534	3.34426	6.96158	11.3401	7.04878	11.8102	8.79081	4.70532	5.00606	6.56433	11.1379	5.76082
ENSG00000198642_KLHL9	2675.41	2644.41	2033.28	1817.7	1924.08	1706.22	1796.49	1819.7	1886.15	1812.45	1992.42
ENSG00000198643_FAM3D	0	2.98354	1.13401	11.4543	0.984186	2.39749	2.82319	2.50303	2.18811	0	2.46892
ENSG00000198646_NCOA6	2542.75	2732.92	2324.72	2771.05	3130.69	3065.59	2996.35	2580.63	2304.08	2706.52	2808.81
ENSG00000198648_STK39	1663.21	1426.13	1236.07	1337.51	1321.76	1233.11	1396.54	1156.4	1062.33	1386.17	1311.82
ENSG00000198650_TAT	0	0	1.13401	0	0	0	0	2.50303	3.28216	0	2.46892
ENSG00000198658_ABHD17AP1	17.836	22.8738	20.4122	22.0274	20.6679	12.7866	10.3517	23.7788	30.6335	10.1254	9.05272
ENSG00000198663_C6orf89	2854.88	3153.6	2329.26	2188.65	2268.55	2238.46	2130.57	2091.28	2375.19	2274.16	2274.7
ENSG00000198668_CALM1	4441.17	3999.93	2705.75	2554.3	2591.36	2700.38	2948.35	2707.03	2821.57	3122.67	3028.54
ENSG00000198670_LPA	1.11475	0.994512	1.13401	0.881098	1.96837	0	0.941064	2.50303	6.56433	3.03762	0.822974
ENSG00000198671_havana	0	0	0	0	0	0	0	0	0	0	0
ENSG00000198673_TAFA2	199.541	383.882	26.0823	34.3628	39.3674	58.339	51.7585	88.8576	63.4552	41.5141	46.9095
ENSG00000198674_OR10G6	0	0	0	0	0	0	0	0	0	0	0
ENSG00000198677_TTC37	3758.95	3495.71	3631.1	3641.58	3994.81	3672.16	3576.04	3419.14	3658.52	3563.13	3756.88
ENSG00000198678_OR5BS1P	0	0	0	0	0	0	0	0	0	0	0
ENSG00000198680_TUSC1	716.786	587.757	593.088	548.043	552.128	475.503	532.642	531.894	487.948	581.198	598.302
ENSG00000198681_MAGEA1	0	0	0	0	0	0	0	0	0	0	0
ENSG00000198682_PAPSS2	1405.7	1698.63	1779.26	1058.2	1459.55	1412.92	1166.92	1132.62	1697.97	1269.73	1644.3
ENSG00000198685_LINC01565	0	0	1.13401	2.64329	3.93674	2.39749	0.941064	0	3.28216	2.02508	0
ENSG00000198689_SLC9A6	490.491	534.053	442.264	466.101	492.093	465.114	520.408	461.809	468.255	434.38	432.061
ENSG00000198690_FAN1	1267.47	1399.28	1848.44	1817.7	1925.07	1714.21	1657.21	1559.39	1675	1628.16	1907.65
ENSG00000198691_ABCA4	189.508	149.177	301.647	184.149	242.11	324.461	236.207	267.824	155.356	101.254	153.896
ENSG00000198692_EIF1AY	367.868	279.458	343.605	340.104	310.018	307.678	300.199	327.897	308.523	308.825	306.969
ENSG00000198695_MT-ND6	17871.7	14264.3	12615.9	11760	11757.1	10116.6	10906.9	10123.5	12793.9	9799.36	10126.7
ENSG00000198700_IPO9	5064.32	5406.17	4251.41	4625.76	4560.72	4571.22	4949.99	4192.58	4809.46	5030.3	4665.44
ENSG00000198703_OR10R3P	0	0	0	0	0	0	0	0	0	0	0
ENSG00000198704_GPX6	0	0.994512	0	0	0	0	0	0	0	0	0
ENSG00000198707_CEP290	1576.26	1349.55	1807.61	2044.15	1984.12	1713.41	1594.16	1370.41	1825.98	1804.35	1715.9
ENSG00000198711_SSBP3-AS1	30.0983	83.539	72.5767	124.235	87.5925	87.1089	71.5208	85.1031	80.96	98.2164	56.7852
ENSG00000198712_MT-CO2	101791	59535.5	61465.7	54842.2	59268.6	59901.3	59855.4	63329.2	60715.6	60239	71907.4
ENSG00000198715_GLMP	1034.49	937.825	576.078	404.424	496.03	608.164	541.112	682.076	681.596	517.408	647.681
ENSG00000198718_TOGARAM1	740.196	833.401	664.53	666.11	779.475	890.269	833.782	869.804	726.452	657.138	800.754
ENSG00000198719_DLL1	160.524	89.5061	701.953	821.183	424.184	425.155	1536.76	606.985	268.043	854.584	260.06
ENSG00000198720_ANKRD13B	736.851	763.785	653.19	566.546	624.958	550.624	603.222	535.649	587.507	728.016	602.417
ENSG00000198721_ECI2	613.114	621.57	548.861	533.945	607.243	549.825	597.575	610.74	580.943	635.875	585.135
ENSG00000198722_UNC13B	1838.23	1771.23	1579.68	1510.2	1497.93	1719	1549.93	1698.31	1575.44	1471.22	1603.15
ENSG00000198723_TEX45	3.34426	5.96707	19.2782	22.0274	19.6837	19.9791	10.3517	20.0243	14.2227	9.11286	14.8135
ENSG00000198727_MT-CYB	55955	47905.6	32469	39526	45202.7	41129	43758.5	40867	37659.5	43443	50747.1
ENSG00000198728_LDB1	6286.09	6880.03	5670.06	5097.15	5342.16	5752.38	5534.39	5414.06	5509.66	5284.45	5900.72
ENSG00000198729_PPP1R14C	570.753	356.035	800.612	634.39	787.349	859.901	724.619	804.725	529.522	487.032	566.206
ENSG00000198730_CTR9	2011.01	1970.13	1349.47	1492.58	1615.05	1775.74	1777.67	1456.76	1260.35	1696	1800.67
ENSG00000198732_SMOC1	381.245	348.079	232.472	195.604	170.264	198.193	210.798	145.176	189.271	133.655	153.073
ENSG00000198734_F5	1.11475	2.98354	3.40203	4.40549	6.8893	1.59833	2.82319	1.25152	2.18811	1.01254	1.64595
ENSG00000198736_MSRB1	1655.41	1429.11	1525.24	1431.78	1496.95	1360.98	1549.93	1519.34	1030.6	1171.51	1377.66
ENSG00000198738_SMIM11P1	0	0	1.13401	0	0	0	0	0	0	0	0
ENSG00000198739_LRRTM3	89.1802	167.078	176.906	175.338	164.359	145.448	142.101	202.746	179.425	173.144	284.749
ENSG00000198740_ZNF652	945.31	1133.74	1249.68	1700.52	1634.73	1379.36	1285.49	1108.84	1176.11	1349.72	1392.47
ENSG00000198742_SMURF1	681.114	816.494	1267.82	1513.73	1293.22	1363.37	1448.3	1201.46	1047.01	1313.26	1364.49
ENSG00000198743_SLC5A3	2024.39	2677.23	3644.71	4499.77	4178.85	3218.23	3032.11	2601.9	3195.73	3129.76	3118.25
ENSG00000198744_MTCO3P12	7.80327	0	57.8346	50.2226	60.0353	46.3515	59.287	71.3364	36.1038	46.5768	55.1393
ENSG00000198746_GPATCH3	289.836	386.865	310.719	324.244	338.56	360.423	400.893	321.64	357.756	380.715	424.655
ENSG00000198752_CDC42BPB	4995.21	5144.61	5055.42	5056.62	4716.22	4532.86	4758.02	5038.6	5029.37	4923.98	4323.91
ENSG00000198753_PLXNB3	43.4753	40.775	40.8244	34.3628	36.4149	47.9498	44.23	46.3061	32.8216	27.3386	30.45
ENSG00000198754_OXCT2	1.11475	0	2.26802	7.04878	3.93674	6.39331	9.41064	2.50303	4.37622	6.07524	2.46892
ENSG00000198755_RPL10A	13485.2	11851.6	13594.5	12069.3	12418.5	12727.5	11946.8	13258.6	14261	13011.1	14166.7
ENSG00000198756_COLGALT2	713.442	437.585	419.584	386.802	426.152	588.984	360.427	539.403	489.042	405.016	543.163
ENSG00000198758_EPS8L3	0	0	4.53604	5.28659	1.96837	2.39749	0.941064	0	2.18811	3.03762	0.822974
ENSG00000198759_EGFL6	26.7541	60.6652	6.80407	2.64329	3.93674	7.99164	10.3517	2.50303	7.65838	1.01254	4.11487
ENSG00000198763_MT-ND2	36232.8	30116.8	26328.3	28334.3	29337.6	25896.1	31323.3	32256.6	28772.5	34144.9	35859.5
ENSG00000198765_SYCP1	0	1.98902	1.13401	0	0	0.799164	0	0	0	0	0.822974
ENSG00000198768_APCDD1L	0	0.994512	4.53604	2.64329	1.96837	6.39331	16.9391	3.75455	7.65838	16.2006	3.2919
ENSG00000198771_RCSD1	14.4918	38.786	6.80407	14.0976	13.7786	4.79498	15.057	3.75455	8.75244	15.1881	7.40677
ENSG00000198774_RASSF9	423.606	317.249	239.276	266.973	319.86	297.289	241.853	229.027	218.811	236.934	337.419
ENSG00000198780_FAM169A	442.557	465.432	404.842	577.119	486.188	459.519	498.764	454.3	345.721	482.982	391.736
ENSG00000198783_ZNF830	327.737	459.465	359.482	392.088	463.551	358.825	421.596	405.491	375.261	374.64	379.391
ENSG00000198785_GRIN3A	222.951	374.931	48.7625	43.1738	59.0511	71.1256	43.2889	48.8091	51.4206	63.79	46.0866
ENSG00000198786_MT-ND5	54859.2	45398.5	35072.7	34671.2	34401.2	30871.7	31917.1	30386.8	36068.8	29584.4	28742.4
ENSG00000198787_OR7E103P	0	0	0	0	0	0	0	0	0	0	0
ENSG00000198788_MUC2	0	0	1.13401	2.64329	1.96837	1.59833	0	0	2.18811	0	0.822974
ENSG00000198791_CNOT7	3005.37	2663.3	2277.09	2429.19	2460.46	2489.4	2507.93	2330.32	2395.98	2585.01	2654.91
ENSG00000198792_TMEM184B	2383.34	2194.89	2615.03	3006.3	2736.04	2390.3	2836.37	2372.87	2359.88	2466.55	2519.95
ENSG00000198793_MTOR	2422.36	2821.43	2546.99	2964.89	2891.54	2971.29	3109.27	2820.92	2551.34	2976.87	3022.78
ENSG00000198794_SCAMP5	843.868	1292.87	514.841	335.698	443.868	728.838	511.939	670.813	587.507	576.135	583.489
ENSG00000198795_ZNF521	5334.09	5119.75	3304.51	3208.08	3624.76	4046.97	3989.17	4715.71	4122.4	3812.21	3895.14
ENSG00000198796_ALPK2	11.1475	14.9177	17.0102	22.9085	14.7628	11.1883	7.52851	18.7727	20.787	12.1505	26.3352
ENSG00000198797_BRINP2	1.11475	8.95061	2.26802	3.52439	2.95256	0.799164	4.70532	13.7667	10.9405	5.0627	1.64595
ENSG00000198798_MAGEB3	0	0.994512	1.13401	0.881098	3.93674	1.59833	3.76425	1.25152	2.18811	1.01254	4.93784
ENSG00000198799_LRIG2	1990.95	2100.41	1634.11	1822.99	2000.85	2427.86	1784.26	2195.16	1627.95	1435.78	1776.8
ENSG00000198804_MT-CO1	375595	242489	188511	156953	165446	223318	160648	172300	222964	156740	182104
ENSG00000198805_PNP	407.999	321.227	411.646	495.177	434.026	399.582	511.939	414.252	378.543	508.295	446.052
ENSG00000198807_PAX9	548.458	649.416	567.006	356.845	451.741	338.846	301.14	483.085	263.667	225.796	384.329
ENSG00000198812_LRRC10	0	0	0	0	0	0	0	0	0	1.01254	0
ENSG00000198814_GK	272	296.365	222.266	193.841	238.173	223.766	207.034	205.249	187.083	226.809	213.973
ENSG00000198815_FOXJ3	2009.9	2029.8	1795.14	2176.31	2047.11	2086.62	2123.98	1728.34	1784.4	1912.69	2164.42
ENSG00000198816_ZNF358	1229.57	1357.51	962.775	850.259	886.751	800.762	1042.7	779.694	753.804	955.838	941.482
ENSG00000198818_SFT2D1	484.917	403.772	692.881	768.317	742.076	583.39	638.982	710.861	631.269	604.486	603.24
ENSG00000198821_CD247	1.11475	0.994512	1.13401	9.69207	10.826	9.58997	6.58744	8.76061	1.09405	9.11286	11.5216
ENSG00000198822_GRM3	2.22951	1.98902	0	0.881098	1.96837	0	1.88213	0	1.09405	5.0627	1.64595
ENSG00000198824_CHAMP1	1667.67	1546.47	1162.36	1308.43	1296.17	1419.32	1416.3	1232.74	1045.92	1441.86	1483.82
ENSG00000198825_INPP5F	2944.06	2802.53	2378.02	2641.53	2544.12	2343.95	2474.06	2075.01	2516.33	2894.85	2773.42
ENSG00000198826_ARHGAP11A	739.081	675.274	525.047	666.991	540.318	455.524	843.193	421.761	559.062	1016.59	660.025
ENSG00000198829_SUCNR1	1.11475	0.994512	0	0	0.984186	0	0	2.50303	1.09405	0	0
ENSG00000198830_HMGN2	8260.32	9232.05	7208.91	5609.07	5113.83	6351.76	7537.92	7441.51	8384.83	9215.13	7178.8
ENSG00000198832_SELENOM	192.852	124.314	213.194	203.534	236.205	124.67	116.692	151.433	147.697	117.455	175.293
ENSG00000198833_UBE2J1	1817.05	1783.16	1668.13	1558.66	1680.01	1663.86	1602.63	1644.49	1680.47	1636.26	1830.29
ENSG00000198835_GJC2	12.2623	23.8683	41.9584	27.314	21.6521	22.3766	21.6445	10.0121	14.2227	25.3135	28.8041
ENSG00000198836_OPA1	2061.18	1904.49	2195.45	2363.98	2150.45	2169.73	2325.37	1987.41	1999.93	2371.37	2089.53
ENSG00000198837_DENND4B	1627.54	1586.25	2271.42	2533.16	2401.41	2049.86	2445.82	1789.67	2048.07	2254.93	2139.73
ENSG00000198838_RYR3	52.3934	148.182	107.731	134.808	139.754	193.398	160.922	112.636	194.742	178.207	115.216
ENSG00000198839_ZNF277	722.36	500.24	528.449	521.61	515.713	527.448	510.056	579.452	518.582	487.032	561.268
ENSG00000198840_MT-ND3	12743.9	12264.3	15800.2	14924.9	15333.6	14144.4	15262.2	16859.2	14931.7	15096	16932.7
ENSG00000198841_KTI12	81.3769	51.7146	57.8346	76.6555	64.9563	43.1549	61.1691	65.0788	78.7719	87.0784	69.1298
ENSG00000198842_STYXL2	14.4918	9.94512	37.4224	20.2652	19.6837	11.1883	12.2338	17.5212	27.3514	11.1379	18.1054
ENSG00000198843_SELENOT	1553.97	1179.49	1014.94	1029.12	972.375	1145.2	977.765	1097.58	1033.88	967.988	1155.46
ENSG00000198844_ARHGEF15	67.9999	117.352	2.26802	20.2652	5.90511	4.79498	4.70532	16.2697	10.9405	14.1756	5.76082
ENSG00000198846_TOX	372.327	497.256	162.164	214.107	243.094	206.984	226.796	167.703	188.177	192.383	243.6
ENSG00000198848_CES1	13.377	6.96158	3.40203	6.16768	3.93674	10.3891	3.76425	6.25758	4.37622	6.07524	4.11487
ENSG00000198851_CD3E	8.91802	14.9177	0	0	0	3.99582	0.941064	0	2.18811	8.10032	1.64595
ENSG00000198853_RUSC2	1226.23	1460.94	1008.14	978.899	1042.25	1043.71	1018.23	943.643	1029.51	951.788	1120.07
ENSG00000198854_C1orf68	0	0	0	0	0	0	0	0	0	0	0
ENSG00000198855_FICD	81.3769	72.5994	103.195	91.6341	86.6083	137.456	79.0493	112.636	90.8065	86.0659	106.164
ENSG00000198856_OSTC	2145.9	2078.53	2097.92	2062.65	2069.74	1992.32	1948	2198.91	2286.57	2062.54	2212.98
ENSG00000198857_HSD3BP5	24.5246	44.753	39.6904	42.2927	41.3358	29.5691	33.8783	33.7909	15.3168	27.3386	9.87569
ENSG00000198858_R3HDM4	1283.08	1132.75	1117	990.354	1047.17	1063.69	1037.99	1009.97	962.768	1018.62	1202.37
ENSG00000198860_TSEN15	1048.98	869.203	835.766	927.796	911.356	944.612	846.016	997.458	1009.81	960.9	908.563
ENSG00000198862_LTN1	1258.56	1241.15	1424.32	1520.77	1652.45	1790.13	1599.81	1364.15	1330.37	1637.28	1648.42
ENSG00000198863_RUNDC1	648.786	680.246	782.468	695.186	691.883	659.31	647.452	837.264	748.333	619.674	640.274
ENSG00000198865_CCDC152	162.754	94.4786	99.793	109.256	103.339	89.5064	159.981	136.415	112.688	158.969	130.03
ENSG00000198868_MTND4LP30	0	2.98354	3.40203	1.7622	3.93674	3.19666	6.58744	11.2636	3.28216	2.02508	6.58379
ENSG00000198870_STKLD1	39.0163	57.6817	99.793	130.402	114.166	104.69	95.9885	102.624	115.97	79.9907	78.1825
ENSG00000198873_GRK5	911.868	1112.86	684.943	796.512	936.945	848.712	747.204	792.21	808.506	843.446	800.754
ENSG00000198874_TYW1	607.54	636.488	549.995	563.021	547.207	648.122	634.277	554.422	542.651	593.348	639.451
ENSG00000198876_DCAF12	2940.72	2911.93	2136.48	2105.82	2188.83	2263.23	2186.09	2147.6	2117	2121.27	2305.15
ENSG00000198879_SFMBT2	726.819	1043.24	688.345	497.82	602.322	832.729	517.585	881.067	700.195	513.358	645.212
ENSG00000198881_ASB12	24.5246	13.9232	4.53604	5.28659	4.92093	10.3891	15.057	15.0182	14.2227	15.1881	14.8135
ENSG00000198883_PNMA5	4.45901	2.98354	2.26802	1.7622	1.96837	3.99582	1.88213	7.5091	6.56433	3.03762	8.22974
ENSG00000198885_ITPRIPL1	230.754	179.012	234.74	204.415	153.533	137.456	215.504	148.93	218.811	248.072	144.02
ENSG00000198886_MT-ND4	121846	80077.1	76982.3	77168.3	77546	84614.7	78968.4	74328.8	86297.9	74657.6	81559.2
ENSG00000198887_SMC5	1496	1366.46	1632.98	1877.62	1764.64	1709.41	1775.79	1469.28	1501.04	1799.28	1634.43
ENSG00000198888_MT-ND1	41960.4	38310.6	29050	27836.5	29363.2	31802.7	30706	29006.4	33024	30060.3	32004.6
ENSG00000198889_DCAF12L1	15.6065	26.8518	26.0823	26.4329	16.7312	20.7783	17.8802	42.5515	27.3514	36.4514	24.6892
ENSG00000198890_PRMT6	1259.67	1447.01	665.665	607.076	633.816	837.524	802.727	984.943	799.754	737.129	852.601
ENSG00000198892_SHISA4	256.393	269.513	189.38	109.256	160.422	163.029	123.279	181.47	185.989	128.593	172.825
ENSG00000198894_CIPC	749.114	710.082	576.078	622.936	594.448	609.762	661.568	583.206	514.206	650.051	634.513
ENSG00000198898_CAPZA2	2536.06	2132.23	1668.13	1639.72	1734.14	1929.98	1902.83	1908.56	1704.54	1813.46	1952.09
ENSG00000198899_MT-ATP6	31588.7	25432.7	21653.9	27559.8	30171.2	25311.1	32302.9	27445.7	23505.8	31441.4	35263.6
ENSG00000198900_TOP1	4490.22	4683.16	3321.52	3378.13	3312.77	3506.73	3800.01	3359.07	3538.17	3883.09	3741.24
ENSG00000198901_PRC1	12.2623	11.9341	28.3503	28.1951	19.6837	18.3808	20.7034	35.0424	43.7622	44.5518	20.5744
ENSG00000198908_BHLHB9	7.80327	6.96158	11.3401	17.622	13.7786	8.79081	7.52851	18.7727	25.1633	22.2759	4.11487
ENSG00000198909_MAP3K3	1063.47	1299.83	1188.44	1211.51	1055.05	1069.28	1203.62	1138.88	1108.28	1262.64	1101.14
ENSG00000198910_L1CAM	307.672	137.243	708.757	756.863	826.716	535.44	468.65	466.815	676.126	469.819	582.666
ENSG00000198911_SREBF2	7349.56	7022.25	9835.28	9643.61	9169.66	7890.15	9738.13	8068.52	8450.48	10449.4	9245.29
ENSG00000198912_C1orf174	755.802	788.648	857.312	918.104	854.273	835.126	869.543	785.952	784.437	973.051	999.914
ENSG00000198914_POU3F3	1744.59	1592.21	2957.5	2294.38	1739.06	2521.36	2963.41	2379.13	1396.01	2038.24	1508.51
ENSG00000198915_RASGEF1A	49.0491	49.7256	80.5148	91.6341	75.7823	71.9248	84.6957	48.8091	63.4552	109.354	70.7758
ENSG00000198917_SPOUT1	15.6065	18.8957	10.2061	7.04878	6.8893	13.5858	2.82319	3.75455	4.37622	12.1505	11.5216
ENSG00000198918_RPL39	3207.14	4118.27	4914.8	4432.8	4551.86	4205.2	4119.98	4313.98	4929.81	4538.2	4954.3
ENSG00000198919_DZIP3	1920.72	1395.3	1747.51	1702.28	1772.52	1729.39	1551.81	1555.63	1647.65	1654.49	1921.64
ENSG00000198920_KIAA0753	1009.97	1133.74	857.312	970.088	994.028	978.177	958.944	902.343	916.818	911.286	858.362
ENSG00000198923_havana	0	0	0	0	0	0	0	0	0	0	0
ENSG00000198924_DCLRE1A	436.983	332.167	199.586	260.805	275.572	326.858	353.84	236.537	256.009	355.402	335.773
ENSG00000198925_ATG9A	865.048	734.944	838.034	786.82	693.851	692.076	734.03	713.364	678.314	756.367	705.289
ENSG00000198929_NOS1AP	123.738	152.16	77.1128	131.284	84.64	155.038	136.454	121.397	109.405	105.304	94.642
ENSG00000198930_CSAG1	0	0	0	0	0	0	0	0	0	0	0.822974
ENSG00000198931_APRT	657.704	777.708	647.52	553.329	602.322	585.787	621.102	773.437	689.254	682.452	670.724
ENSG00000198932_GPRASP1	357.836	349.074	351.543	356.845	323.797	341.243	283.26	361.688	417.929	374.64	368.692
ENSG00000198933_TBKBP1	1872.78	2340.09	2130.81	1748.98	1827.63	1755.76	1877.42	1978.65	1796.44	1763.84	1738.12
ENSG00000198934_MAGEE1	331.082	370.953	219.998	277.546	314.939	253.335	290.789	186.476	228.657	263.26	301.209
ENSG00000198937_CCDC167	277.573	236.694	298.245	271.378	270.651	291.695	274.791	247.8	309.617	331.101	315.199
ENSG00000198938_MT-CO3	90390.8	76308.9	68323	65188.9	68803.4	74610	68451.1	74835.6	76245.8	69038	77572.7
ENSG00000198939_ZFP2	146.033	89.5061	104.329	104.851	102.355	119.875	88.46	96.3667	118.158	108.342	139.906
ENSG00000198944_SOWAHA	255.278	141.221	151.957	224.68	242.11	196.594	122.338	237.788	134.569	113.404	189.284
ENSG00000198945_L3MBTL3	723.474	780.692	604.428	675.802	655.468	622.549	734.971	509.367	537.181	679.414	701.174
ENSG00000198947_DMD	2208.32	3094.92	1265.56	1379.8	1591.43	1632.69	1224.32	1563.14	1327.09	1182.65	1645.95
ENSG00000198948_MFAP3L	138.229	115.363	136.081	118.948	109.245	119.075	105.399	110.133	80.96	81.0032	97.9339
ENSG00000198951_NAGA	1288.65	832.407	1087.52	932.201	1047.17	911.047	1032.35	887.325	1022.94	1109.74	1127.47
ENSG00000198952_SMG5	3496.98	3527.53	3531.31	3375.48	3093.3	3068.79	3548.75	3412.88	3135.56	3357.58	3044.18
ENSG00000198954_KIFBP	1001.05	789.643	687.211	956.872	926.119	847.114	942.005	775.94	650.962	932.549	930.784
ENSG00000198959_TGM2	71.3442	41.7695	213.194	262.567	281.477	111.084	153.393	121.397	175.049	156.944	209.035
ENSG00000198960_ARMCX6	587.475	672.29	418.45	377.991	439.931	420.36	375.484	415.503	479.196	364.514	496.253
ENSG00000198961_PJA2	5951.66	4547.9	4488.42	4695.37	5063.64	4050.96	3925.18	4683.17	4520.63	3971.18	4855.55
ENSG00000198963_RORB	0	0.994512	1.13401	0	0	3.99582	1.88213	0	1.09405	0	1.64595
ENSG00000198964_SGMS1	671.081	591.735	537.521	419.402	490.124	622.549	542.994	590.715	494.513	424.254	441.114
ENSG00000198965_OR10R2	0	0	0	0	0	0	0	0	0	0	0
ENSG00000198967_OR10Z1	0	0.994512	0	0.881098	0	0	0	0	0	0	0
ENSG00000198972_MIRLET7E	0	0	0	0	0	0	0	0	0	0	0
ENSG00000198973_MIR375	0	0	0	0	0	0	0	0	0	0	0
ENSG00000198974_MIR30E	0	0	0	0	0	0	0	0	1.09405	2.02508	0
ENSG00000198975_MIRLET7A2	0	0	0	0	0	0.799164	0	0	0	0	0
ENSG00000198976_MIR429	4.45901	6.96158	14.7421	12.3354	0	2.39749	10.3517	5.00606	4.37622	2.02508	0.822974
ENSG00000198982_MIR380	0	0	0	0	0	0	0	0	0	0	0
ENSG00000198983_MIR449A	0	0	0	0	0	0	0	0	0	0	0
ENSG00000198984_MIR345	3.34426	1.98902	5.67006	0	0	1.59833	0.941064	0	1.09405	1.01254	0
ENSG00000198987_MIR16-2	0	0	0	0	0	0	0	0	0	0	0
ENSG00000198995_MIR340	0	1.98902	0	0	3.93674	0.799164	0	0	0	0	0.822974
ENSG00000198997_MIR107	0	0	3.40203	0	0	0	0	0	0	0	0
ENSG00000199001_MIR448	0	0	0	0	0	0	0	0	0	0	0
ENSG00000199005_MIR370	0	0	0	0.881098	0	0	0	0	0	0	0
ENSG00000199012_MIR412	0	0	0	0	0	0	0	0	0	0	0
ENSG00000199015_MIR377	0	0	0	0	0	0	0	0	0	0	0
ENSG00000199017_MIR1-1	0	0	0	0	0	0	0	0	0	0	0
ENSG00000199020_MIR381	0	0	0	0	0	0	0	0	0	0	0
ENSG00000199023_MIR339	1.11475	3.97805	0	0	0	0.799164	0.941064	3.75455	5.47027	1.01254	0
ENSG00000199024_MIR103A2	0	0.994512	0	4.40549	0	0	0	1.25152	0	0	0.822974
ENSG00000199025_MIR369	0	0	0	0	0	0	0	0	0	0	0
ENSG00000199030_MIRLET7C	0	0	0	0	0	0	0.941064	0	0	0	1.64595
ENSG00000199031_MIR371A	0	0	0	0	0	0	0	0	0	0	0
ENSG00000199032_MIR425	0	0	2.26802	1.7622	0.984186	1.59833	2.82319	2.50303	0	0	0.822974
ENSG00000199035_MIR103A1	0	0	0	0	0	0	1.88213	0	0	0	0
ENSG00000199036_MIR219A1	0	0	0	0	0	0	0	0	0	0	0
ENSG00000199038_MIR210	1.11475	3.97805	1.13401	6.16768	1.96837	0	4.70532	0	1.09405	0	1.64595
ENSG00000199043_MIR335	0	0	0	0	0	0	0	0	0	0	0
ENSG00000199047_MIR378A	0	0	1.13401	0	0	0	0	0	0	0	0
ENSG00000199051_MIR361	0	0	0	0	0	0	0	0	0	0	0
ENSG00000199053_MIR324	1.11475	0	4.53604	3.52439	5.90511	5.59415	3.76425	5.00606	2.18811	1.01254	4.93784
ENSG00000199059_MIR135B	0	2.98354	3.40203	1.7622	0	0	0	2.50303	0	0	0
ENSG00000199065_MIR101-2	0	0	0	0	0	0	0	0	0	0	0
ENSG00000199069_MIR323A	0	0	0	0	0	0	0	0	0	0	0
ENSG00000199072_MIRLET7F1	0	0	0	0	0	0	0	0	0	0	0
ENSG00000199075_MIR26A1	0	0	0	0	0.984186	0.799164	0	0	0	1.01254	0
ENSG00000199077_MIR129-2	0	0	0	0	0	0	0	0	0	0	0
ENSG00000199080_MIR133B	0	0	0	0	0	0	0	2.50303	0	0	0
ENSG00000199082_MIR342	0	0	0	0	0	0.799164	3.76425	0	0	0	0
ENSG00000199085_MIR148A	0	0	0	0	0	0	0	0	0	0	0
ENSG00000199088_MIR379	0	0	0	0	0	0	0	0	0	0	0
ENSG00000199090_MIR326	0	0.994512	0	0	0.984186	0	0	0	0	0	0
ENSG00000199092_MIR410	0	0	0	0	0	0	0	0	0	0	0
ENSG00000199094_MIR30C2	0	0	0	0	0	0	0	0	0	0	0
ENSG00000199095_MIR372	0	0	0	0	0	0	0	0	0	0	0
ENSG00000199102_MIR302C	0	0	0	0	0	0	0	0	0	0	0
ENSG00000199104_MIR346	0	0	0	0	0	0	0	0	0	0	0
ENSG00000199107_MIR409	0	0	0	0	0	0	0	0	0	0	0
ENSG00000199109_MIR411	0	0	0	0	0	0	0	0	0	0	0
ENSG00000199121_MIR26B	0	0	0	0	0	0	0	0	0	0	2.46892
ENSG00000199122_MIR148B	0	0	0	0	2.95256	0	0	2.50303	2.18811	0	0
ENSG00000199127_MIR383	0	0	0	0	0	0	0	0	0	0	0
ENSG00000199130_MIR365A	0	0.994512	0	0	0	0.799164	0	1.25152	0	0	0
ENSG00000199132_MIR450A1	0	0	1.13401	0	0	0.799164	0	0	0	0	0
ENSG00000199133_MIRLET7D	0	0	0	0	0	0	0	0	0	0	0
ENSG00000199135_MIR101-1	0	0	0	0	0	0	0	0	0	0	0
ENSG00000199143_MIR373	0	0	0	0	0	0	0	0	0	0	0
ENSG00000199145_MIR302D	0	0	0	0	0	0	0	0	0	0	0
ENSG00000199150_MIRLET7G	1.11475	1.98902	4.53604	3.52439	5.90511	2.39749	0.941064	2.50303	0	1.01254	1.64595
ENSG00000199151_MIR337	0	0	0	0	0	0	0	0	0	0	0
ENSG00000199153_MIR30D	0	0	0	0	0	0	0	0	0	0	0
ENSG00000199156_MIR422A	0	0	0	0	0	0	0	0	0	0	0
ENSG00000199157_MIR208A	0	0	0	0	0	0	0	0	0	0	0
ENSG00000199158_MIR96	0	0	0	0	0	0	0	0	0	0	0
ENSG00000199161_MIR126	1.11475	5.96707	0	1.7622	0	1.59833	1.88213	0	0	0	0
ENSG00000199165_MIRLET7A1	0	0	0	0	0	0	0	0	0	0	0
ENSG00000199168_MIR374A	0	1.98902	0	0	0	0	0	0	0	0	0
ENSG00000199169_MIR367	0	0	0	0	0	0	0	0	0	0	0
ENSG00000199172_MIR331	11.1475	1.98902	0	2.64329	2.95256	2.39749	0.941064	0	0	0	0.822974
ENSG00000199177_MIR31	0	0	0	0	0	0	0	0	0	0	0
ENSG00000199179_MIRLET7I	10.0328	2.98354	7.93808	4.40549	6.8893	0	3.76425	2.50303	3.28216	0	1.64595
ENSG00000199196_ensembl	0	0	0	0.881098	0	0	0	0	0	0	0
ENSG00000199197_RN7SKP72	0	0	0	0	0	0	0	0	0	0	0
ENSG00000199200_Y_RNA	0	0	0	1.7622	0	0	2.82319	0	1.09405	1.01254	0
ENSG00000199201_Y_RNA	0	0	0	0	2.95256	0	1.88213	0	0	1.01254	0
ENSG00000199202_RNA5SP289	0	0	0	0	0	0	0.941064	1.25152	0	0	0
ENSG00000199203_Y_RNA	0	0	0	0	0	0	0	0	0	0	0
ENSG00000199204_Y_RNA	0	0	0	0	0	0	0	0	0	0	0
ENSG00000199212_RNU105C	0	0	0	0	0	0	0	0	0	0	0
ENSG00000199217_RNU6-1123P	0	0	0	0	0	0	0	1.25152	0	1.01254	0.822974
ENSG00000199218_RN7SKP184	0	1.98902	0	0	0.984186	1.59833	1.88213	0	0	0	0
ENSG00000199219_RNU6-500P	0	0	0	0	0	0	0	0	0	0	0
ENSG00000199220_Y_RNA	0	0	0	0	0	0	0	0	0	0	0
ENSG00000199222_Y_RNA	0	0.994512	0	0	0	0	0	0	0	0	0
ENSG00000199223_Y_RNA	0	0	0	0	0	0	0	0	0	0	0
ENSG00000199224_Y_RNA	0	0	0	0	0	0	0	0	0	0	0
ENSG00000199226_RNU6-50P	0	0	0	0	0.984186	0	0.941064	0	0	0	0
ENSG00000199231_ensembl	0	0	0	0	0	0	0	0	0	0	0
ENSG00000199237_RNU6-834P	0	4.97256	2.26802	3.52439	0	1.59833	7.52851	5.00606	1.09405	0	0
ENSG00000199240_RNA5SP46	0	0.994512	0	0.881098	0.984186	0.799164	0	0	2.18811	0	0.822974
ENSG00000199241_Y_RNA	0	0	0	0	0	0	0	0	0	0	0
ENSG00000199245_Y_RNA	0	0	0	0	0	1.59833	0	0	0	0	0
ENSG00000199246_RNU6-896P	0	0	0	0	0	0	0	0	0	0	0
ENSG00000199248_RNU6-28P	0	0	0	0	0	0	0	0	0	0	0
ENSG00000199251_RNU6-664P	0	0	0	0	0	0	0	0	0	0	0
ENSG00000199260_RNU6-874P	0	0	0	0	0	0	0	2.50303	0	0	0
ENSG00000199263_Y_RNA	0	0	0	0	0	0	0	0	0	0	0
ENSG00000199266_SNORA60	0	0	0	0	0	0	0	0	0	0	0
ENSG00000199270_RNA5S12	0	0	0	0	0	0	0	0	0	0	0
ENSG00000199272_RNU6-349P	0	0	0	0	0	0	0	0	0	0	0
ENSG00000199273_Y_RNA	0	0	0	0	0	0	0	0	0	0	0
ENSG00000199276_RNA5SP26	0	0	0	0	0	0	0	0	0	0	0
ENSG00000199279_RNU6-661P	0	0	0	0	0	0	0	0	0	0	0
ENSG00000199282_ensembl	0	0	0	0	0	0	0	0	0	0	0
ENSG00000199283_RNU1-58P	0	0	0	0	0	0	0	0	0	0	0
ENSG00000199285_Y_RNA	0	0	0	0	0	0	0	0	0	0	0
ENSG00000199286_RNU6-1094P	0	0	0	0	0	0	0	0	0	0	0
ENSG00000199289_RNU6-502P	0	0	0	0	0	0	0	0	0	0	0
ENSG00000199290_Y_RNA	0	0	0	0	0	0	0	0	3.28216	0	0
ENSG00000199291_Y_RNA	0	0	0	0	0	0	0	0	0	0	0
ENSG00000199293_SNORA21	0	0	0	0	0	0	0	0	0	0	0
ENSG00000199295_RNU6-1312P	0	0	0	0	0	0	0	0	0	0	0
ENSG00000199299_RNA5SP430	0	0	0	0	0	0	0	0	0	0	0
ENSG00000199301_RNU6-208P	0	0	2.26802	0	0	0	0	2.50303	0	3.03762	0
ENSG00000199303_Y_RNA	0	0	0	0	0	0	0	0	0	0	0
ENSG00000199306_RNU6-858P	0	0	0	0	0	0.799164	0	0	1.09405	0	0
ENSG00000199308_RNU6-222P	0	0	0	0	0	0	0	0	0	0	0
ENSG00000199311_SNORD115-34	0	0	0	0	0	0	0	0	0	0	0
ENSG00000199313_RNU4-82P	0	2.98354	1.13401	0	1.96837	1.59833	0	0	1.09405	2.02508	0
ENSG00000199315_RNA5SP347	0	0	0	0	0	0	0	0	0	0	0
ENSG00000199318_RNA5SP52	0	0	0	0	0	0	0	0	0	0	0
ENSG00000199319_RN7SKP25	0	0	0	0	0	0	0	0	0	0	0
ENSG00000199321_ensembl	0	0	0	0	0	0	0	0	0	0	0
ENSG00000199322_RNA5SP183	0	0	0	0	0	0	0	0	0	0	0
ENSG00000199325_RNU4-39P	3.34426	3.97805	6.80407	2.64329	6.8893	3.19666	2.82319	5.00606	5.47027	6.07524	4.11487
ENSG00000199326_RNU6-1298P	0	0	0	0	0	0	0	0	0	0	0
ENSG00000199327_RNU6-230P	0	0	0	0	0.984186	0	0	0	0	0	0
ENSG00000199331_Y_RNA	2.22951	7.9561	7.93808	6.16768	12.7944	3.19666	0.941064	3.75455	5.47027	9.11286	2.46892
ENSG00000199332_Y_RNA	0	0	0	0.881098	0	0	0	0	0	0	0
ENSG00000199334_RNA5S11	0	0	0	0	0	0	0	0	0	0	0
ENSG00000199335_RNU6-204P	0	0	0	0	3.93674	0	0	0	0	0	0
ENSG00000199337_RNA5S3	0	0	0	0	0	0	0	0	0	0	0
ENSG00000199347_RNU5E-1	0	0	0	0	0	0	0	0	0	0	0
ENSG00000199348_RNU6-766P	1.11475	0	0	0	0	0	1.88213	1.25152	1.09405	0	0
ENSG00000199349_Y_RNA	0	0	0	0	0	2.39749	0	0	0	0	0
ENSG00000199350_RNA5SP432	0	0	0	0	0.984186	0	0	0	0	0	0
ENSG00000199352_RNA5S1	0	0	0	0	0	0	0	0	0	0	0
ENSG00000199354_RNA5SP273	0	0	0	0	0	0	0	0	0	0	0
ENSG00000199357_Y_RNA	0	0	0	0	0	0	0	0	0	0	0
ENSG00000199360_RNU6-1115P	0	0	0	0	0	0.799164	0	0	0	0	0
ENSG00000199361_RNU1-150P	0	0	0	0	0	0	0	0	0	0	0
ENSG00000199362_Y_RNA	0	0	0	2.64329	0	0	0	0	0	0	0
ENSG00000199363_SNORA63E	0	0	0	0	0	0	0	0	0	0	0
ENSG00000199364_RNA5SP327	0	0	0	0	0	0	0	0	0	0	0
ENSG00000199366_Y_RNA	0	0	0	0.881098	0	0	0	0	0	0	0
ENSG00000199368_RNU6-1084P	0	0	0	0	0	0	0	0	0	0	0
ENSG00000199370_U3	0	0	0	0	0	0	0	0	0	0	0
ENSG00000199373_RNA5SP453	0	0	0	0	0	0	0	0	0	2.02508	0.822974
ENSG00000199377_RNU5F-1	1.11475	0	2.26802	6.16768	2.95256	0.799164	7.52851	7.5091	2.18811	10.1254	1.64595
ENSG00000199378_Y_RNA	0	0	0	0	0	0	0	0	0	0	0
ENSG00000199381_RNU6-79P	0	0	0	0	0	0	0	0	0	0	0
ENSG00000199385_RNU6-369P	0	0	0	0	0	0	0	0	0	0	0
ENSG00000199390_SNORD114-7	0	0	0	0	0	0	0	0	0	0	0
ENSG00000199392_ensembl	0	0	0	0	0	0	0	0	1.09405	3.03762	0
ENSG00000199394_RNU6-600P	0	0	0	0	0	0	0	0	0	0	0
ENSG00000199395_RNA5SP93	0	0	0	1.7622	0	0	0	0	1.09405	0	0
ENSG00000199396_RNA5S5	0	0	0	0	0	0	0	0	0	0	0
ENSG00000199398_Y_RNA	0	0	0	0.881098	0	0	0	0	0	0	0
ENSG00000199400_RNY4P19	0	0	0	0	0	0	0	3.75455	0	2.02508	0
ENSG00000199402_RNA5SP308	0	0	0	0	0	0	0	0	0	0	0
ENSG00000199405_SNORA1B	0	0	0	0	0	0	0	0	0	0	0
ENSG00000199407_RNA5SP301	0	0.994512	0	4.40549	0	2.39749	0	6.25758	2.18811	5.0627	0.822974
ENSG00000199409_Y_RNA	0	0	0	0	0	0	0	0	0	0	0
ENSG00000199410_Y_RNA	0	0	0	0	0	0	0	0	0	0	0
ENSG00000199411_SNORD62	0	0	0	0	0	0	0.941064	0	0	0	0
ENSG00000199415_RNA5SP370	0	2.98354	0	0	0	0.799164	2.82319	0	3.28216	1.01254	0
ENSG00000199420_RN7SKP170	0	0	0	0	0	0	0	0	0	0	0
ENSG00000199422_VTRNA3-1P	0	0	0	0	0	0	0	0	0	0	0
ENSG00000199424_Y_RNA	0	0	0	0	0	0	0	0	0	0	0
ENSG00000199426_RNU1-108P	0	0	0	0	0	0	0	0	0	0	0
ENSG00000199436_SNORD9	1.11475	0	2.26802	3.52439	3.93674	3.99582	0	5.00606	7.65838	1.01254	0.822974
ENSG00000199440_Y_RNA	0	0	0	0	0	0	0	0	0	0	0
ENSG00000199442_Y_RNA	0	0	0	0	0	0	0	0	0	0	0
ENSG00000199444_Y_RNA	0	0	1.13401	0.881098	0	2.39749	0	0	2.18811	0	0
ENSG00000199446_RNU6-543P	0	0	0	0	0	0	0	0	0	0	0
ENSG00000199448_RNU6-845P	0	0	0	0	0	0	0	0	0	0	0
ENSG00000199450_RNA5SP276	0	0	0	0	0	0	0	0	0	0	0
ENSG00000199453_SNORD115-12	0	0	1.13401	0	0	0	0	0	0	0	0
ENSG00000199454_RNA5SP388	0	0	0	0	0	0	0	0	0	0	0
ENSG00000199455_RNA5SP191	0	0	0	0	0	0	0	0	0	0	0
ENSG00000199458_RNU4-35P	0	0	0	0	0	0	0	0	0	0	0
ENSG00000199459_Y_RNA	0	0	0	0	0	0	0	0	1.09405	0	0
ENSG00000199460_RNU6-1216P	0	0.994512	1.13401	0	0	0	0.941064	0	0	0	0
ENSG00000199461_Y_RNA	0	0	0	0	0	0	0	0	0	0	0
ENSG00000199466_Y_RNA	0	0.994512	0	0.881098	0	0	1.88213	0	0	2.02508	0
ENSG00000199468_RNU6-556P	0	0	0	0	0	0	0	0	0	0	0
ENSG00000199469_RNU1-62P	0	0	0	0	0	0	0	0	0	0	0
ENSG00000199470_ensembl	0	0	0	0	0	0	0	0	0	0	0
ENSG00000199471_Y_RNA	0	2.98354	10.2061	5.28659	0	0	0.941064	3.75455	1.09405	0	0.822974
ENSG00000199472_Y_RNA	1.11475	0.994512	3.40203	0	0	0	2.82319	0	1.09405	0	0
ENSG00000199473_SNORA63	0	0	0	0	0	0	0	0	0	0	0
ENSG00000199474_ensembl	0	0	0	0	0	0	0	0	0	0	0
ENSG00000199475_RN7SKP104	0	0	0	0	0	0	0	0	0	0	0
ENSG00000199476_Y_RNA	7.80327	2.98354	1.13401	8.81098	8.85767	3.99582	1.88213	3.75455	5.47027	5.0627	3.2919
ENSG00000199477_SNORA31	0	0	12.4741	3.52439	3.93674	2.39749	5.64638	0	5.47027	5.0627	3.2919
ENSG00000199480_RNA5SP389	0	0	0	0	0	0	0	0	0	0	0
ENSG00000199482_RNU6-633P	0	0	0	0	0	0	0	0	0	0	0
ENSG00000199483_RNU4-15P	0	0	0	0	0	0	0	0	0	0	0
ENSG00000199487_Y_RNA	0	0	0	0	0	0	0	0	0	0	0
ENSG00000199488_RNU1-70P	0	0	0	0	0	0	0	0	0	0	0
ENSG00000199489_SNORD115-25	0	0	0	0	0	0	0	0	0	0	0
ENSG00000199490_Y_RNA	0	0	0	0	0	0	0	0	0	0	0
ENSG00000199492_RNU6-1313P	0	0	0	0	0	0	0	0	0	0	0
ENSG00000199497_RNU1-94P	0	1.98902	0	1.7622	1.96837	1.59833	2.82319	3.75455	2.18811	0	0
ENSG00000199506_RNU6-247P	0	0	0	0	0	0	0	0	0	0	0
ENSG00000199508_RNA5SP110	0	0	0	0	0	0	0	0	0	0	0
ENSG00000199509_RNA5SP477	0	0	0	0	0	1.59833	0.941064	5.00606	1.09405	0	0
ENSG00000199512_RNU6-212P	0	0	3.40203	0	2.95256	0.799164	0	1.25152	1.09405	2.02508	0
ENSG00000199514_RNU6-235P	0	0	0	0	0	0	0	0	0	0	0
ENSG00000199515_Y_RNA	0	0	0	0.881098	0	0	0	0	1.09405	0	0
ENSG00000199516_Y_RNA	0	0	0	0	0	0	0	0	0	0	0
ENSG00000199520_RNU6-386P	0	0	0	0	0.984186	0	0	0	0	0	0
ENSG00000199523_RNA5SP226	0	0	0	0	0	7.19248	1.88213	0	1.09405	0	0
ENSG00000199525_RNA5SP295	0	0	0	0	1.96837	0.799164	0	2.50303	0	2.02508	0
ENSG00000199529_RNU6-462P	0	0	0	0	0	0	0	0	0	0	0
ENSG00000199530_Y_RNA	0	0.994512	0	0.881098	0.984186	0.799164	1.88213	3.75455	0	1.01254	4.11487
ENSG00000199535_RNA5SP305	0	0.994512	0	3.52439	0	0	0	0	2.18811	0	0
ENSG00000199536_RNU6-315P	0	0	1.13401	0.881098	0	2.39749	0	2.50303	2.18811	1.01254	0
ENSG00000199540_Y_RNA	0	0	0	2.64329	0	1.59833	0	0	1.09405	0	0.822974
ENSG00000199545_RNA5SP195	0	2.98354	3.40203	18.503	15.747	7.19248	3.76425	15.0182	8.75244	6.07524	1.64595
ENSG00000199546_Y_RNA	0	0	0	0	0	0	0	0	0	0	0
ENSG00000199550_Y_RNA	0	0	0	0.881098	1.96837	3.99582	0	3.75455	2.18811	1.01254	0
ENSG00000199551_RNU6-545P	0	0	1.13401	0	0	0.799164	1.88213	0	2.18811	2.02508	0
ENSG00000199552_SNORA63	0	0	0	0	0	0	0	0	0	0	0
ENSG00000199556_RNA5SP361	0	0	0	0	0	0	0	0	0	0	0
ENSG00000199562_RNU6-37P	0	0	1.13401	4.40549	2.95256	0.799164	0	2.50303	0	0	4.93784
ENSG00000199564_RNA5SP502	0	0	0	0	0	0	0	0	0	0	0
ENSG00000199565_Y_RNA	0	0	0	0	0	0.799164	0	0	0	0	0
ENSG00000199566_ensembl	0	0	0	0	0	0	0	0	0	0	0
ENSG00000199567_Y_RNA	0	0	0	0	0	0	0	0	0	0	0
ENSG00000199568_RNU5A-1	1.11475	6.96158	0	2.64329	0	3.19666	0	0	0	1.01254	9.87569
ENSG00000199570_RNU6-228P	0	0	0	0	0	0.799164	0	2.50303	0	0	0
ENSG00000199571_ensembl	0	0	0	0	0	0	0	0	2.18811	0	0
ENSG00000199572_RNA5SP174	0	0	0	0	1.96837	0	0	0	0	0	0
ENSG00000199574_SNORD18C	0	0	0	0	0	0	0	0	0	0	0
ENSG00000199575_SNORD114-1	0	0	0	0	0	0	0	0	0	0	0
ENSG00000199577_RNU6-822P	0	0	0	0	0	0	0	0	0	0	0
ENSG00000199580_Y_RNA	0	0	0	0	0	0	0	0	0	0	0
ENSG00000199584_Y_RNA	0	0	0	0	0	0	0	0	0	0	0
ENSG00000199585_RNA5SP119	0	0	0	0	0	0	0	0	0	0	0
ENSG00000199591_Y_RNA	0	0	0	0	0	0	0.941064	0	0	0	0
ENSG00000199592_RNA5SP321	0	0	0	0	0	0	0	0	0	0	0
ENSG00000199593_SNORD114-14	0	0	0	0	0	0	0	0	0	0	0
ENSG00000199594_RNU6-1301P	0	0	0	0	0	0	1.88213	2.50303	0	0	1.64595
ENSG00000199595_Y_RNA	0	0	0	0	0	0	0	0	0	0	0
ENSG00000199598_RNU6-859P	0	0	0	0	0	0	0	0	0	0	0
ENSG00000199601_RNU6-562P	0	0	0	0	0	0	0	0	0	0	0
ENSG00000199603_RNU6-951P	0	0	0	0	0	0	0	0	0	0	0
ENSG00000199605_RNY4P24	2.22951	0	0	0	0.984186	1.59833	0	0	0	0	0
ENSG00000199609_RNA5SP124	0	0	0	0	0	0	0	0	0	0	0
ENSG00000199620_RNA5SP258	0	0	0	0	0	0	0	0	0	0	0
ENSG00000199622_RN7SKP20	0	0	0	0	0	0	0	0	0	0	0
ENSG00000199626_RNU6-989P	0	0	0	0	0	0	0	0	0	0	0
ENSG00000199627_RNU6-1010P	0	0	0	2.64329	0	0	0	0	0	0	0
ENSG00000199629_RNU1-14P	0	0	0	0	0	0	0	0	0	0	0
ENSG00000199630_Y_RNA	0	0	0	1.7622	1.96837	0	0	1.25152	1.09405	0	0.822974
ENSG00000199631_SNORD33	0	0	0	0	0	0	0	0	0	0	0
ENSG00000199633_SNORA63	0	0	0	0	0	0.799164	0	1.25152	1.09405	0	0.822974
ENSG00000199634_RNU4-79P	0	0	0	0	0	0	0	0	0	0	0
ENSG00000199635_Y_RNA	0	0	0	0	1.96837	0	0	0	0	0	0
ENSG00000199636_Y_RNA	0	0	0	0	0	0	0	0	0	0	0
ENSG00000199638_RNA5SP319	0	0	0	1.7622	0	0	1.88213	0	0	1.01254	0
ENSG00000199640_RN7SKP294	0	0	0	0	0	0	0	0	0	0	0
ENSG00000199643_RNU4-90P	0	0	0	0	0	0	0	0	0	0	0
ENSG00000199645_RNU6-1330P	0	0	0	0	0	0	0	0	0	0	0
ENSG00000199646_RNU6-1272P	2.22951	0.994512	0	4.40549	3.93674	1.59833	0	0	3.28216	2.02508	3.2919
ENSG00000199652_RNU1-35P	0	0	0	0	0	0	0	0	0	0	0
ENSG00000199664_RNU6-1266P	0	0.994512	1.13401	2.64329	0.984186	0.799164	2.82319	0	2.18811	0	1.64595
ENSG00000199666_SNORD3G	0	0	0	0	0	0	0	0	0	0	0
ENSG00000199667_Y_RNA	0	0	0	0	0	0	0	0	0	0	0
ENSG00000199668_Y_RNA	0	0	0	0	0	0	0	0	0	2.02508	0
ENSG00000199672_RNU4-21P	1.11475	0	0	0	0	0	0	0	0	0	0
ENSG00000199673_SNORD16	0	0	0	0	0	0	0	0	0	0	0
ENSG00000199674_RNU6-862P	0	0	0	0	0	0	0	0	0	0	0
ENSG00000199676_Y_RNA	0	0	5.67006	0	0	1.59833	0	0	2.18811	1.01254	0
ENSG00000199677_Y_RNA	0	0	0	0	0	0	0	0	0	0	0
ENSG00000199683_RN7SKP185	0	0	0	3.52439	0	2.39749	3.76425	0	0	0	0
ENSG00000199687_RNU1-38P	0	0	0	0	0	0	0	0	0	0	0
ENSG00000199691_RN7SKP173	0	5.96707	3.40203	11.4543	0	5.59415	6.58744	3.75455	4.37622	4.05016	1.64595
ENSG00000199695_RNU6-1128P	0	0	0	0	0	0	0	0	0	1.01254	0
ENSG00000199697_RNU6-446P	0	1.98902	11.3401	10.5732	8.85767	1.59833	11.2928	12.5152	19.693	11.1379	8.22974
ENSG00000199698_Y_RNA	0	0	0	0	0	0	0	0	0	0	0
ENSG00000199700_RNU6-223P	0	0	0	0.881098	0	0	0	0	0	0	0
ENSG00000199701_Y_RNA	0	0	0	0	0	0	0	0	0	0	0
ENSG00000199702_RNU6-170P	0	0	0	0	0	0	0	0	0	0	0
ENSG00000199704_SNORD115-29	0	0	0	0	0	0	0	0	0	0	0
ENSG00000199705_Y_RNA	0	0	0	0	0	0	0	0	0	0	0
ENSG00000199709_RNU4-23P	1.11475	0	0	1.7622	0	0	0.941064	3.75455	0	1.01254	0.822974
ENSG00000199710_Y_RNA	0	0	0	0	0	0	0	0	0	0	0
ENSG00000199711_Y_RNA	0	0	0	0	0	0	0	0	0	0	0
ENSG00000199712_SNORD115-2	0	0	0	0	0	0	0	0	0	0	0
ENSG00000199713_U8	0	0	0	0	0	0	0	0	0	0	0
ENSG00000199715_Y_RNA	0	0	0	0.881098	0	0	0	0	0	2.02508	0
ENSG00000199716_Y_RNA	0	0.994512	0	0	0	0	0	2.50303	1.09405	0	0
ENSG00000199719_RN7SKP74	4.45901	7.9561	17.0102	13.2165	14.7628	11.9875	14.116	11.2636	19.693	14.1756	4.93784
ENSG00000199728_RNU6-655P	0	0	0	0	0	0	0	0	0	0	0
ENSG00000199730_RN7SKP95	0	0	0	0	0.984186	0	0	0	1.09405	0	0
ENSG00000199731_RNU6-1079P	1.11475	1.98902	2.26802	0	0	0	0.941064	2.50303	0	1.01254	0
ENSG00000199732_Y_RNA	0	0	0	0	0	0.799164	0	0	0	0	0
ENSG00000199733_RNA5SP307	0	0	0	0	0	0	0	0	0	0	0
ENSG00000199735_RNU6-227P	0	0	1.13401	0	0	1.59833	0	2.50303	0	1.01254	0
ENSG00000199739_RNU6-552P	0	0	1.13401	0	0	0	0	0	0	0	0
ENSG00000199740_Y_RNA	0	0	0	0	0	1.59833	0	0	0	0	0.822974
ENSG00000199744_SNORD36A	0	0	0	0	0	0	0	0	0	0	0
ENSG00000199751_Y_RNA	0	0	0	0	0	0	0	0	0	0	0
ENSG00000199753_SNORD104	0	0.994512	13.6081	14.9787	8.85767	3.99582	2.82319	8.76061	5.47027	7.08778	4.11487
ENSG00000199755_Y_RNA	0	0	0	0	1.96837	0	0	0	0	1.01254	0
ENSG00000199756_Y_RNA	0	0	0	0	0	0	0	0	0	0	0
ENSG00000199762_Y_RNA	0	4.97256	0	0	0.984186	0	0	0	0	1.01254	0
ENSG00000199764_Y_RNA	0	0	0	0	0	0	0	0	0	0	0
ENSG00000199765_RNU6-363P	0	0	0	0	0	0	0	0	0	0	0
ENSG00000199767_RNU6-78P	0	0	0	0	0	0	0	0	0	0	0
ENSG00000199771_RNA5SP426	0	0	0	0	0	0	0	0	0	0	0
ENSG00000199773_RNU1-76P	0	0	0	0	0	0	0	0	0	0	0
ENSG00000199780_Y_RNA	0	0	0	0	0	0	0	0	0	0	0
ENSG00000199781_Y_RNA	0	0	0	0	0	0	0	1.25152	0	1.01254	0
ENSG00000199782_SNORD115-9	0	0	0	0	0	0	0	0	0	0	0
ENSG00000199783_ensembl	0	0	0	0	0	0	0	0	0	0	0
ENSG00000199784_RNU6-1287P	0	0	0	0	0	0	0	0	0	0	0
ENSG00000199785_SNORA52	0	0	0	0	0	0	0	0	0	0	0
ENSG00000199786_RNA5SP188	0	0	0	0	0	0	0	0	0	0	0
ENSG00000199787_SNORA80C	0	0	1.13401	0.881098	3.93674	0	2.82319	1.25152	3.28216	0	0.822974
ENSG00000199788_RNY3P2	0	0	0	0	0	0	2.82319	0	0	0	0
ENSG00000199790_RNU6-836P	0	0	0	0	0	0	0	0	0	0	0
ENSG00000199791_RNU6-451P	0	0	0	0	0	0	0	0	0	0	0
ENSG00000199792_RNU6-1233P	0	0	0	0	0	0	0	0	0	0	0
ENSG00000199796_RNU6-924P	0	0	1.13401	0	0	0	0	1.25152	0	2.02508	0.822974
ENSG00000199797_Y_RNA	0	0	2.26802	0.881098	0	0	1.88213	0	0	0	0
ENSG00000199798_SNORD114-5	0	0	0	0	0	0	0	0	0	0	0
ENSG00000199801_Y_RNA	0	0	0	0	0	0	0	0	0	0	0
ENSG00000199803_RNU6-1159P	0	0	0	0	0	0	0	0	0	0	0
ENSG00000199804_RNA5SP383	7.80327	4.97256	12.4741	7.04878	2.95256	3.99582	2.82319	5.00606	9.84649	9.11286	11.5216
ENSG00000199805_RNU1-134P	0	0	1.13401	0	0.984186	0.799164	0	0	1.09405	0	0
ENSG00000199806_RNA5SP491	0	0.994512	0	0	0	0	0	0	0	1.01254	0
ENSG00000199809_RNA5SP374	0	0	0	0	0	0	0	0	0	0	0
ENSG00000199812_RNU6-428P	0	0	0	0	0	0	0	0	0	0	0
ENSG00000199814_RNU6-1260P	0	0	1.13401	1.7622	0	0	0	0	1.09405	0	0
ENSG00000199815_ensembl	0	0	0	0	0	0	0	0	0	0	0
ENSG00000199824_RNU6-199P	0	1.98902	0	6.16768	1.96837	0	2.82319	0	5.47027	0	0
ENSG00000199827_RNU6-1290P	0	0	0	0	0.984186	1.59833	0	0	0	0	0
ENSG00000199831_RN7SKP291	0	0	0	0	0	0	0	0	0	0	0
ENSG00000199832_Y_RNA	0	0	0	0	0	0	0	0	0	0	0
ENSG00000199833_SNORD115-21	0	0	0	0	0	0	0	0	0	0	0
ENSG00000199836_RNU1-47P	0	1.98902	0	0.881098	0.984186	0	0	1.25152	0	0	0
ENSG00000199839_RNA5SP150	0	0	0	0	0	0	0	0	0	0	0
ENSG00000199840_Y_RNA	0	0	0	0	0	0	0	0	0	0	0
ENSG00000199843_RNA5SP358	0	0	0	0	0	0	0	0	0	0	0
ENSG00000199845_RNA5SP375	0	0	0	0	0	0	0	0	0	0	3.2919
ENSG00000199846_RNU1-72P	0	0.994512	3.40203	0.881098	0	0.799164	1.88213	0	0	0	2.46892
ENSG00000199849_RNU5F-6P	0	0	0	0	0	0	0	0	0	0	0
ENSG00000199851_U3	0	0	0	0	0	0	0	0	1.09405	0	0
ENSG00000199855_RNU6-490P	0	0	1.13401	0.881098	0	0.799164	0	0	2.18811	0	0
ENSG00000199856_U3	0	0	0	0	0	0	0	0	1.09405	0	0
ENSG00000199857_ensembl	0	0	0	0	0	0	0	0	0	0	0
ENSG00000199858_RNU6-1120P	0	0	0	0	0	0	0	0	0	0	0
ENSG00000199859_RNU6-582P	0	0	0	0	0	0	0	0	0	0	0
ENSG00000199862_Y_RNA	0	0	0	0	0	0	0	0	0	0	0
ENSG00000199865_RNU6-495P	0	0	0	0	0.984186	0.799164	0.941064	5.00606	3.28216	0	0.822974
ENSG00000199866_Y_RNA	0	0	0	0	0	0	0	0	0	0	0
ENSG00000199867_Y_RNA	0	0	0	0	0	0	0	0	0	0	0
ENSG00000199870_Y_RNA	0	0	0	0	0	0	0	0	0	0	0
ENSG00000199872_RNU6-942P	0	0	0	0	0	2.39749	0	1.25152	1.09405	2.02508	0
ENSG00000199874_RNA5SP452	0	0.994512	1.13401	0	2.95256	0.799164	0.941064	0	1.09405	2.02508	1.64595
ENSG00000199875_Y_RNA	0	0	0	4.40549	3.93674	0	0.941064	1.25152	5.47027	2.02508	1.64595
ENSG00000199878_RN7SKP149	0	0	0	0	0	0	0	0	0	0	0
ENSG00000199879_RNVU1-22	0	0	2.26802	1.7622	0	0	0.941064	0	3.28216	0	0
ENSG00000199880_RNU6-888P	0	0	0	0	0	0	0	0	1.09405	0	0
ENSG00000199881_Y_RNA	0	0	0	0	0	0	0	0	0	0	0
ENSG00000199883_RN7SKP90	0	0.994512	0	0	0	0	0	0	0	0	0
ENSG00000199884_Y_RNA	0	0	0	0	0	0	0	0	0	0	0
ENSG00000199885_RNU6-330P	0	0	0	0	0	0	0	0	0	0	0
ENSG00000199886_RNU6-249P	0	0	0	0	0	0	0	1.25152	0	0	0
ENSG00000199890_Y_RNA	3.34426	0	0	3.52439	0.984186	0.799164	1.88213	0	2.18811	6.07524	0.822974
ENSG00000199892_RNU1-17P	0	0	0	0	0	0	0	0	0	0	0
ENSG00000199894_ensembl	0	0	0	0.881098	0	0	0	0	0	0	0
ENSG00000199895_Y_RNA	0	0	0	0	0	0	0	0	0	0	0
ENSG00000199899_Y_RNA	0	0	0	2.64329	3.93674	0.799164	0	1.25152	0	0	1.64595
ENSG00000199901_Y_RNA	0	0	0	1.7622	0.984186	0	0	2.50303	0	0	0
ENSG00000199903_RNU6-1273P	0	0	0	0	0	0	0	0	0	0	0
ENSG00000199905_RNU6-492P	0	0	0	0	0	0.799164	0	0	0	0	0
ENSG00000199906_RNU5B-2P	2.22951	1.98902	3.40203	6.16768	0.984186	2.39749	2.82319	2.50303	8.75244	0	4.11487
ENSG00000199910_RNA5S10	0	0	0	0	0	0	0	0	0	0	0
ENSG00000199911_Y_RNA	0	0	0	0	0	0	0	0	0	0	0
ENSG00000199912_Y_RNA	0	0	0	0	0	0	0	0	0	0	0
ENSG00000199913_Y_RNA	0	0	0	0	0	0	0	0	0	0	0
ENSG00000199914_SNORD114-16	0	0	0	0	0	0	0	0	0	0	0
ENSG00000199920_RNU4-44P	0	0	0	0	0	0	0	0	0	0	0
ENSG00000199921_RNU6-161P	0	0	0	0	0	0	0	0	0	0	0
ENSG00000199924_RNU6-1252P	0	0	0	0	0	0	0	0	0	0	0
ENSG00000199927_ensembl	0	0	0	0	0	0	0	0	0	0	0
ENSG00000199929_RNA5SP405	0	0	0	0	0.984186	0	0	0	0	0	0
ENSG00000199932_RNU1-18P	0	0	0	0	0	0	0	0	0	0	0
ENSG00000199933_RNY1P16	0	0	1.13401	7.04878	2.95256	3.99582	0.941064	2.50303	1.09405	3.03762	1.64595
ENSG00000199934_SNORD81	0	0	0	1.7622	0	0	0	0	0	0	0
ENSG00000199936_Y_RNA	0	0	0	0	0	0	0	0	0	0	0
ENSG00000199938_Y_RNA	0	0	1.13401	0	0	0	0	0	0	0	0
ENSG00000199940_RN7SKP75	0	0	0	0	0	0	0	0	0	0	0
ENSG00000199942_SNORD114-19	0	0	0	0	0	0	0	0	0	0	0
ENSG00000199944_RNU6-653P	3.34426	0	0	0	1.96837	0	0	0	0	0	0
ENSG00000199949_Y_RNA	0	0	0	0	0	0	0	0	0	0	0
ENSG00000199953_RNA5SP443	0	0	0	0	0	0	0	0	0	0	0
ENSG00000199959_ensembl	0	0	0	0.881098	0	0	0	0	0	0	0
ENSG00000199960_SNORD115-14	0	0	0	0	0	0	0	0	0	0	0
ENSG00000199961_SNORD1B	0	0	1.13401	0.881098	0	0	0	0	0	0	0
ENSG00000199962_Y_RNA	0	0	0	0	0	0	0	0	0	0	0
ENSG00000199963_RNU6-605P	0	0	0	0	0	0	0	0	0	1.01254	0
ENSG00000199964_Y_RNA	0	0	0	0	0	0	0	0	0	0	0
ENSG00000199968_SNORD115-19	0	0	0	0	0	0	0	0	0	0	0
ENSG00000199970_SNORD115-3	0	0	0	0	0	0	0	0	0	0	0
ENSG00000199971_RNU6-797P	0	0	0	0	0	0	0	0	0	0	0
ENSG00000199975_RN7SKP243	0	0	0	0	0.984186	0	0.941064	0	3.28216	1.01254	0.822974
ENSG00000199977_SNORA73	0	0	2.26802	0.881098	12.7944	3.19666	0.941064	3.75455	14.2227	0	4.93784
ENSG00000199979_Y_RNA	0	0	3.40203	0.881098	0	0	0	0	1.09405	0	0
ENSG00000199985_RNA5SP264	0	0	0	0	0	0	0	0	0	0	0
ENSG00000199986_RNU6-486P	0	0	0	0	0	0	0	0	0	0	0
ENSG00000199990_VTRNA1-1	3.34426	0	0	0.881098	0	0.799164	0.941064	0	0	1.01254	0
ENSG00000199994_RNA5SP145	0	0	0	0	0	0	0	0	0	0	0
ENSG00000200003_RNU6-986P	0	0	0	0	0	0	0	0	0	0	0
ENSG00000200008_Y_RNA	0	0	0	0	0	0	0	0	0	0	0
ENSG00000200011_Y_RNA	0	0	1.13401	0	0	0	0	0	0	0	0
ENSG00000200013_RNU6-623P	0	0.994512	1.13401	0	0.984186	5.59415	0.941064	0	1.09405	1.01254	0.822974
ENSG00000200021_RNA5SP448	0	0	3.40203	0.881098	0	0	0	0	6.56433	1.01254	0
ENSG00000200024_Y_RNA	0	0	0	0	0	0	0	0	0	0	0
ENSG00000200026_U8	0	0	0	0	0	0	0	0	0	0	0
ENSG00000200028_RNA5SP98	0	0	0	0	0	0	0	0	0	1.01254	0
ENSG00000200029_RNU6-642P	0	0	0	0.881098	0.984186	0	0.941064	2.50303	0	3.03762	0
ENSG00000200033_RNU6-403P	0	0	0	0	0	0	0.941064	0	0	0	0.822974
ENSG00000200034_RNU4-73P	0	0	0	0	0	0	0	0	0	0	0
ENSG00000200036_RNA5SP65	0	0	0	0	0	0	0	0	0	0	0
ENSG00000200040_Y_RNA	0	0	0	0	0	0	0	0	0	0	0
ENSG00000200041_Y_RNA	0	0	1.13401	0	0	0	1.88213	0	0	0	0
ENSG00000200047_RN7SKP115	0	0	0	0	0	0	0	0	0	0	0
ENSG00000200048_RNU6-812P	0	0	0	0	0	0	0	0	0	0	0
ENSG00000200049_Y_RNA	0	0	0	0	0	0	0	0	0	0	0
ENSG00000200051_ensembl	0	0	2.26802	0	0	0	0	0	0	0	0
ENSG00000200052_Y_RNA	0	0	0	0	0	0	0	0	0	0	0
ENSG00000200057_RN7SKP63	0	0	0	0	0	0	0	0	0	0	0
ENSG00000200058_RNA5SP218	0	0	0	0	0	0	0	0	0	0	0
ENSG00000200059_Y_RNA	0	1.98902	0	8.81098	3.93674	3.19666	0	1.25152	8.75244	1.01254	0
ENSG00000200060_Y_RNA	0	0	0	0	0	0	0	0	0	0	0
ENSG00000200062_RNU4-58P	0	0	0	0	0	0	0	0	0	0	0
ENSG00000200063_ensembl	0	0.994512	1.13401	0	0	0	0.941064	1.25152	0	1.01254	0
ENSG00000200064_RNY4P9	0	0	0	0	0	0.799164	0	0	0	0	0
ENSG00000200065_Y_RNA	0	0	1.13401	3.52439	0	0	0	0	0	1.01254	0
ENSG00000200070_RNU4-80P	0	0	1.13401	0	0	0	0	0	1.09405	0	0
ENSG00000200072_ensembl	0	0	0	0	0	0	0	0	0	0	0
ENSG00000200075_ensembl	0	0	0	0	0.984186	0.799164	0	0	0	0	0
ENSG00000200079_RNA5SP326	0	0	0	0	0	0	0	0	0	0	0
ENSG00000200084_SNORD68	0	0	0	0	0	0	0	0	0	0	0
ENSG00000200085_Y_RNA	0	0	0	0	0	0	0	0	0	0	0
ENSG00000200086_RNU6-433P	0	0	0	0	3.93674	0	0	1.25152	0	0	0
ENSG00000200087_SNORA73B	0	4.97256	2.26802	9.69207	6.8893	3.19666	7.52851	1.25152	6.56433	10.1254	2.46892
ENSG00000200089_SNORD114-31	0	0	0	0	0	0	0	0	0	0	0
ENSG00000200090_Y_RNA	23.4098	15.9122	28.3503	43.1738	38.3832	18.3808	21.6445	13.7667	22.9751	36.4514	23.8663
ENSG00000200091_RN7SKP163	0	0	2.26802	3.52439	0.984186	0	8.46957	2.50303	3.28216	1.01254	0
ENSG00000200095_RNU6-181P	3.34426	9.94512	0	10.5732	4.92093	4.79498	0.941064	6.25758	1.09405	0	4.93784
ENSG00000200097_RNU6-1167P	0	0	3.40203	0	0	2.39749	0	0	0	0	0
ENSG00000200101_RNU6-508P	0	0	0	0	0	0	0	0	0	0	0
ENSG00000200102_RNU6-252P	0	0	0	0	0	0.799164	0	0	0	0	0.822974
ENSG00000200105_RNU6-251P	0	0	0	0	0	0	0	0	1.09405	0	0
ENSG00000200106_RNU6-984P	0	0	0	0	0	0	0	0	0	0	0
ENSG00000200107_RNU6-1249P	0	0	0	0	0	0	0	0	0	0	0
ENSG00000200108_RNU6-774P	0	0	0	0	0	0	0	0	0	0	0
ENSG00000200112_ensembl	0	0	0	0	0	0	0	0	0	0	0
ENSG00000200113_ensembl	0	0	0	0	0	0	0	0	0	0	0
ENSG00000200114_RNA5SP123	0	1.98902	1.13401	7.92988	4.92093	2.39749	1.88213	2.50303	7.65838	4.05016	1.64595
ENSG00000200118_Y_RNA	0	0	0	0	0	0	0	0	0	0	0
ENSG00000200120_Y_RNA	1.11475	3.97805	3.40203	3.52439	0.984186	0	0	0	3.28216	3.03762	1.64595
ENSG00000200121_Y_RNA	0	0	0	0	0	0	0	0	0	0	0
ENSG00000200131_RN7SKP77	0	0	0	0	0	0	0	0	0	0	0
ENSG00000200132_RNU6-1021P	0	0	0	0	0	0	0	0	0	0	0
ENSG00000200135_Y_RNA	0	0	0	0.881098	1.96837	0.799164	0	1.25152	1.09405	0	0
ENSG00000200138_RNY1P10	0	0	0	0	0	0	0	2.50303	0	0	0
ENSG00000200139_RNU6-778P	0	0	0	0	0	0	0	0	0	0	0
ENSG00000200142_Y_RNA	0	0	0	0	0	0	1.88213	0	0	0	0
ENSG00000200146_RNU6-544P	0	0	0	0	0	0	0	0	0	0	0
ENSG00000200150_ensembl	0	0	0	0	0	0	0	0	0	0	0
ENSG00000200151_RN7SKP231	0	0	0	0	0	0	0	0	0	0	0
ENSG00000200152_RNU6-216P	4.45901	0.994512	0	3.52439	1.96837	2.39749	2.82319	8.76061	5.47027	3.03762	6.58379
ENSG00000200153_RNU6-23P	0	0	0	0	0	0	0	0	0	0	0
ENSG00000200156_RNU5B-1	0	1.98902	0	0.881098	0.984186	7.19248	1.88213	1.25152	0	0	0.822974
ENSG00000200161_RN7SKP145	0	0	0	0	0	0	0	0	0	0	0
ENSG00000200162_Y_RNA	0	0	0	0	0	0	0	0	0	0	0
ENSG00000200163_SNORD115-18	0	0	0	0	0	0	0	0	0	0	0
ENSG00000200164_Y_RNA	0	0.994512	0	1.7622	0	2.39749	7.52851	0	1.09405	2.02508	0.822974
ENSG00000200168_RNA5SP350	0	0	0	0	0	0	0	0	0	0	0
ENSG00000200169_RNU5D-1	0	0	0	0	0	0	3.76425	1.25152	2.18811	1.01254	0.822974
ENSG00000200170_Y_RNA	5.57376	3.97805	10.2061	14.0976	12.7944	12.7866	14.116	5.00606	5.47027	3.03762	6.58379
ENSG00000200171_Y_RNA	0	0	0	0	0	0	0	0	0	0	0
ENSG00000200174_Y_RNA	0	0	0	0	0	0	0	0	0	0	0
ENSG00000200175_RNU6-1309P	0	0	0	0	0	0	0	0	0	0	0
ENSG00000200176_RNU1-19P	0	0	0	0.881098	0	0.799164	0	1.25152	0	0	0
ENSG00000200179_Y_RNA	0	0	0	0	0	1.59833	0	0	0	0	0
ENSG00000200183_RNU6-238P	0	0	0	0	0	0	0	0	3.28216	0	0
ENSG00000200184_RNU1-20P	0	0	0	0	0	0	0	0	0	0	0
ENSG00000200189_RNU6-832P	0	0	0	0	0	0	0	0	0	0	0
ENSG00000200191_U8	0	0	0	0	0	0.799164	0	0	0	0	0
ENSG00000200197_RNU1-21P	0	0	0	0	0	0	0	0	0	0	0
ENSG00000200198_RN7SKP211	0	0	0	0	0	0	0	0	0	0	0
ENSG00000200201_Y_RNA	0	0	0	0	0	0	0.941064	0	0	0	0
ENSG00000200204_RNU1-22P	0	0	0	0	0	0	0	0	0	0	0
ENSG00000200206_ensembl	0	0	0	0	0	0	0	0	0	0	0
ENSG00000200208_Y_RNA	0	0	0	0	0	0	0	0	0	0	0
ENSG00000200209_Y_RNA	0	0	0	0	0	0	0	0	0	0	0
ENSG00000200211_RNY4P27	0	0	0	0	0	0	0	0	0	0	0
ENSG00000200213_RNU6-992P	0	0	0	0	0	0	0	0	0	0	0
ENSG00000200215_SNORD113-6	0	0	0	0	0	0	0	0	0	0	0
ENSG00000200216_RNU6-745P	0	0	0	0	0	0	0	0	0	0	0
ENSG00000200217_RNU6-839P	0	0	0	0	0	0	0	0	0	0	0
ENSG00000200218_RNU6-697P	0	0	0	2.64329	0.984186	0	0	1.25152	0	0	0
ENSG00000200220_RNU6-179P	0	0	1.13401	0	0	0	0	0	0	0	1.64595
ENSG00000200222_U3	0	0	0	0	0	0	0	0	0	0	0
ENSG00000200224_RNU6-626P	0	0	0	0	0	0	0	0	0	0	0
ENSG00000200225_RNA5SP382	0	0	1.13401	0	0	0	0	0	0	0	0
ENSG00000200227_RNA5SP197	0	0	0	0	0	1.59833	0	2.50303	0	0	0
ENSG00000200231_RNU1-23P	0	0	0	0	0	0	0	0	0	0	0
ENSG00000200235_ensembl	0	0	0	0	0	0	0	0	0	0	0
ENSG00000200237_SNORA70	0	0.994512	4.53604	0	5.90511	3.99582	1.88213	2.50303	0	8.10032	4.11487
ENSG00000200238_RNA5SP133	0	0	0	0	0	0	0	0	0	0	0
ENSG00000200241_Y_RNA	0	0	0	0	2.95256	2.39749	0.941064	0	2.18811	1.01254	0.822974
ENSG00000200243_RN7SKP79	0	0	0	0	0	0	0	0	0	0	0
ENSG00000200246_RNA5SP263	0	0	0	0	0	0	0	0	0	0	0
ENSG00000200247_RNU6-254P	0	0	0	0	0	0	0	0	0	0	0
ENSG00000200248_RNA5SP214	0	0	0	0	0	0	0	0	0	0	0
ENSG00000200250_RNU6-1147P	0	2.98354	0	0	0	0.799164	0	0	0	0	0
ENSG00000200252_Y_RNA	0	0	0	0	0	0	0	0	0	0	0
ENSG00000200253_RNU6-529P	0	3.97805	1.13401	0	0	2.39749	0	0	1.09405	1.01254	0.822974
ENSG00000200254_RNU6-536P	0	0	0	0.881098	0	0	0	0	1.09405	0	0
ENSG00000200256_Y_RNA	0	0	0	0	0	0	0	0	1.09405	0	0
ENSG00000200257_RNU6-97P	3.34426	0	1.13401	2.64329	0.984186	0.799164	0	0	3.28216	3.03762	0
ENSG00000200259_SNORD35A	0	0	0	0	0	0	0	0	0	0	0
ENSG00000200261_Y_RNA	0	0	2.26802	0.881098	0	0	0	0	2.18811	2.02508	0
ENSG00000200262_Y_RNA	0	0	0	0	0	0	0	0	0	0	0
ENSG00000200267_RNU6-66P	0	0	0	0	0	0	0	0	0	0	0
ENSG00000200269_RNU6-838P	0	0	0	0	0	0	0	0	0	0	0
ENSG00000200274_RNU4-32P	0	0	0	0	0	0	0	0	0	0	0
ENSG00000200275_RNA5SP199	0	0	0	0	0	0	0	0	0	0	0
ENSG00000200278_RNA5SP352	0	0	0	0	0	0	0	0	0	0	0
ENSG00000200279_SNORD114-10	0	0	0	0	0	0	0	0	0	0	0
ENSG00000200281_RNU6-624P	0	0	0	0	0	0	0	0	0	0	0
ENSG00000200283_Y_RNA	0	0	0	0	0	0	0	0	0	0	0
ENSG00000200287_Y_RNA	0	0	0	0	0	0	0	0	0	0	0
ENSG00000200288_ensembl	0	0	0	0	0	0	0	0	0	0	0
ENSG00000200291_Y_RNA	0	0	0	0	0	0	2.82319	1.25152	0	0	0
ENSG00000200293_RNA5SP393	0	0.994512	1.13401	0	0.984186	0.799164	0	1.25152	0	0	0.822974
ENSG00000200294_ensembl	0	0	0	0	0	0.799164	0	0	0	0	0
ENSG00000200295_RNU6-527P	0	0	0	0	0	1.59833	0	0	2.18811	0	0
ENSG00000200296_RNU1-83P	0	0	0	0	0	0	0	0	0	0	0
ENSG00000200298_Y_RNA	0	0	0	0	0	0	0	0	0	0	0
ENSG00000200301_RNA5SP483	0	0	0	0	0	0	0	0	0	0	0
ENSG00000200303_RNU6-940P	0	0.994512	0	0	0	0	0	0	0	0	0
ENSG00000200304_RNU6-1255P	0	0	0	1.7622	0	0.799164	0.941064	0	5.47027	0	0
ENSG00000200305_Y_RNA	0	0	0	0	0	0	0	0	0	0	0
ENSG00000200309_Y_RNA	0	0	0	1.7622	0	0	0.941064	0	2.18811	0	0
ENSG00000200310_RNA5SP215	0	0	0	0	0	0	0	0	0	0	0
ENSG00000200312_RN7SKP255	0	0	0	0	2.95256	3.19666	0	5.00606	0	0	0
ENSG00000200313_RNA5-8SP7	0	0	0	0	0	0	0	0	0	0	0
ENSG00000200314_Y_RNA	0	0	0	0	0	0	0	0	0	0	0
ENSG00000200318_SNORD3P1	0	0	0	0	0	0	0	0	0	0	0
ENSG00000200320_SNORA63	0	0	0	0	0	0	0	0	0	0	0
ENSG00000200325_Y_RNA	0	0	0	0	0	0	0	0	1.09405	0	0
ENSG00000200326_RNA5SP391	0	0	0	0	0	0	0	0	0	0	0
ENSG00000200327_RNA5SP62	0	0	0	0	0	0	0	0	0	0	0
ENSG00000200331_RNU6-183P	0	0	0	0	0	0.799164	0	0	0	0	0
ENSG00000200332_Y_RNA	0	0.994512	0	0	3.93674	0	0	0	1.09405	0	0
ENSG00000200334_Y_RNA	0	0	0	0	0	0	0	0	0	0	0
ENSG00000200336_RNA5SP333	0	0	0	0	0	0	0	0	0	0	0
ENSG00000200338_RNU1-49P	0	0	0	0	0	0	0	0	0	0	0
ENSG00000200340_RNU1-105P	0	0	0	0	0	0	0	0	0	0	0
ENSG00000200343_RNA5S8	0	0	0	0	0	0	0	0	0	0	0
ENSG00000200344_Y_RNA	0	0	0	1.7622	5.90511	0	0	0	7.65838	0	0
ENSG00000200345_RNU6-485P	0	0	0	1.7622	0.984186	0.799164	0	6.25758	1.09405	0	0.822974
ENSG00000200350_RNU6-1285P	0	0	0	0.881098	0	1.59833	2.82319	7.5091	4.37622	1.01254	3.2919
ENSG00000200351_Y_RNA	0	0	0	0	0	1.59833	2.82319	1.25152	4.37622	0	0
ENSG00000200354_SNORA71D	0	0	0	0	0	0	0	0	0	0	0
ENSG00000200355_SNORA72	0	0	0	1.7622	0.984186	0	0.941064	0	1.09405	0	0
ENSG00000200356_RNU6-833P	0	2.98354	0	0	0.984186	3.99582	4.70532	6.25758	0	0	4.11487
ENSG00000200360_RNU6-792P	0	0	0	0	0	0	0	0	0	0	0
ENSG00000200361_Y_RNA	0	0	0	0	0	0	0	0	0	0	0
ENSG00000200366_RNU6-511P	0	0	0	0	0	0	0	0	0	0	0
ENSG00000200367_SNORD113-8	0	0	0	0	0	0	0	0	0	0	0
ENSG00000200369_RNU6-666P	0	0	0	0	0	0.799164	0	0	0	0	0
ENSG00000200370_RNA5S17	0	0	0	0	0	0	0	0	0	0	0
ENSG00000200372_RNU5E-8P	0	0	0	0	0	0	0	0	0	0	0
ENSG00000200376_RNU5E-10P	0	0.994512	2.26802	0.881098	2.95256	7.99164	6.58744	1.25152	5.47027	4.05016	1.64595
ENSG00000200377_ensembl	0	0	0	0	0	0	0	0	0	0	0
ENSG00000200378_RNU5B-4P	0	0	0	0	0	0	0	0	0	0	0
ENSG00000200379_RN7SKP45	0	0	0	0	2.95256	0	1.88213	0	0	0	0
ENSG00000200381_RNA5S4	0	0	0	0	0	0	0	0	0	0	0
ENSG00000200385_ensembl	0	0	0	0	0	0	0	0	0	0	0
ENSG00000200388_RNU6-618P	0	0	0	2.64329	1.96837	0	0	0	2.18811	0	0
ENSG00000200389_RNU6-509P	0	0	1.13401	1.7622	0	0	0	0	0	0	0
ENSG00000200390_Y_RNA	0	0	0	0	0	0	0	0	0	0	0
ENSG00000200391_Y_RNA	0	0	0	0	0	0	1.88213	1.25152	1.09405	0	0.822974
ENSG00000200393_RNU6-698P	0	0	0	0	0	0	0	0	0	0	0
ENSG00000200394_SNORA38B	3.34426	0.994512	1.13401	1.7622	0	0	0	0	3.28216	0	3.2919
ENSG00000200397_Y_RNA	0	0.994512	1.13401	5.28659	0.984186	3.19666	1.88213	1.25152	2.18811	3.03762	0.822974
ENSG00000200398_SNORD115-24	0	0	0	0	0	0	0	0	0	0	0
ENSG00000200403_RNU6-1099P	2.22951	4.97256	11.3401	9.69207	9.84186	11.9875	11.2928	10.0121	8.75244	15.1881	5.76082
ENSG00000200406_SNORD114-23	0	0	0	0	0	0	0	0	0	0	0
ENSG00000200407_RNU6-1169P	0	0	1.13401	0	0.984186	0	0	0	1.09405	0	0
ENSG00000200408_RNA5SP74	0	0	0	0	0	0	0.941064	0	0	0	0
ENSG00000200411_RNA5SP346	0	0	0	0	0	0	0	0	0	0	0
ENSG00000200413_SNORD114-26	0	0	0	0	0	0	0	0	0	0	0
ENSG00000200418_SNORA63B	0	0	0	0	0	0	0	0	0	0	0
ENSG00000200419_Y_RNA	0	2.98354	10.2061	2.64329	0.984186	0	1.88213	3.75455	6.56433	2.02508	0.822974
ENSG00000200421_Y_RNA	0	0	0	0	0	0	0	0	0	0	0
ENSG00000200422_ensembl	0	0	0	0	0	0	0	0	0	0	0
ENSG00000200424_RNU6-1155P	0	0	0	0	0	0	0	0	0	0	0
ENSG00000200427_Y_RNA	0	0	0	0	0	0	0	0	0	0	0
ENSG00000200428_Y_RNA	0	2.98354	0	0.881098	0	0.799164	1.88213	0	4.37622	1.01254	1.64595
ENSG00000200431_RNU4-81P	0	0	0	0	0	0	0	0	0	0	0
ENSG00000200432_Y_RNA	0	0	0	0	0	0	0	0	0	0	0
ENSG00000200434_RNA5-8SP2	0	0	0	0	0	0	0	0	0	0	0
ENSG00000200436_Y_RNA	0	0	0	0	0	0	0	0	0	0	0
ENSG00000200437_RNU6-799P	0	0	0	0	0	0	0	0	0	0	0
ENSG00000200443_RNU6-1066P	0	0	0	0	0	0	0	0	0	0	0
ENSG00000200444_RNU6-1339P	0	0	0	0	0	0	0	0	0	0	0
ENSG00000200446_RNU6-1085P	0	0	0	0	0	0	0	0	0	0	0
ENSG00000200448_Y_RNA	0	0	0	0	0.984186	0	0	0	1.09405	0	0
ENSG00000200455_RNU6-1112P	0	0	1.13401	4.40549	0	3.19666	0	0	0	0	0
ENSG00000200456_RNU6-1097P	0	0	0	0	0	0	0	0	0	0	0
ENSG00000200462_RNU6-727P	0	0	0	0	0	0	0	0	0	0	0
ENSG00000200463_SNORD118	0	0	0	0	0	0	0	0	0	0	0
ENSG00000200468_RNA5SP403	0	0	0	0	0	0	0	0	0	0	0
ENSG00000200469_RNU6-112P	0	0	0	0	0	0	0	0	0	0	0
ENSG00000200471_RNU6-1125P	0	0	0	0	0	0	0	0	0	0	0
ENSG00000200472_RN7SKP44	0	0	0	0	0	0	0	0	0	0	0.822974
ENSG00000200473_RNA5SP507	2.22951	0	0	1.7622	0	0.799164	0	0	0	3.03762	0.822974
ENSG00000200475_RN7SKP162	0	0	0	0	0	0	0	0	0	0	0
ENSG00000200478_SNORD115-41	0	0	0	0	0	0	0	0	0	0	0
ENSG00000200480_SNORD114-28	0	0	0	0	0	0	0	0	0	0	0
ENSG00000200483_RNU6-1017P	0	0	0	0	0	0	0	0	0	0	0.822974
ENSG00000200484_RNU6-1244P	0	0	0	0	0	0	0	0	0	0	0
ENSG00000200485_Y_RNA	0	0	0	0	0	3.99582	0	0	0	1.01254	0
ENSG00000200486_SNORD115-11	0	0	0	0	0	0	0	0	0	0	0
ENSG00000200487_RNA5SP322	0	0	0	0	0	1.59833	0	0	0	0	0
ENSG00000200488_RN7SKP203	0	2.98354	1.13401	0	0.984186	0	0	0	0	0	0.822974
ENSG00000200492_U3	0	0	0	0	0	0	0	0	0	0	0
ENSG00000200494_Y_RNA	0	0	0	0	0	0	0	0	0	0	0
ENSG00000200495_RNU6-1205P	0	0	0	0	4.92093	0.799164	0	0	0	1.01254	1.64595
ENSG00000200496_U8	0	0	0	0	0	0	0	0	0	0	0
ENSG00000200502_Y_RNA	0	0	4.53604	4.40549	2.95256	0.799164	0	0	1.09405	6.07524	0
ENSG00000200503_SNORD115-5	0	0	0	0	0	0	0	0	0	0	0
ENSG00000200506_Y_RNA	0	0	0	0.881098	0	0.799164	0	0	0	0	0
ENSG00000200508_Y_RNA	0	0	0	0	0	1.59833	0	0	1.09405	0	0.822974
ENSG00000200516_RNA5SP378	0	0	0	0	0	0	0	0	0	0	0
ENSG00000200520_RNU6-1214P	0	0	0	1.7622	0	0	0	0	0	0	0
ENSG00000200521_Y_RNA	0	0	0	0	0	0	0	0	0	0	0
ENSG00000200522_RNU6-957P	0	0	1.13401	0	0.984186	0	0	0	1.09405	0	0
ENSG00000200525_RNU6-1209P	0	0.994512	1.13401	0	0	0.799164	0.941064	1.25152	2.18811	0	0
ENSG00000200526_RNY4P14	0	0	0	0	0	0	0	0	0	0	0
ENSG00000200527_RNA5SP457	0	0	0	0	0	0	0	0	0	0	0
ENSG00000200528_RNU6-1331P	0	0	0	0	0	0	0.941064	0	0	0	0
ENSG00000200530_SNORD35B	0	0	0	0	0	0	0	0	0	0	0
ENSG00000200534_SNORA33	13.377	7.9561	18.1442	16.7409	17.7153	16.7824	28.2319	15.0182	16.4108	19.2383	16.4595
ENSG00000200536_ensembl	0	0	0	0	0	0	0	0	0	0	0
ENSG00000200537_RNY4P6	0	0	0	0	3.93674	0	0	0	1.09405	0	0
ENSG00000200538_U3	0	0	0	0	0	0	0	0	0	0	0
ENSG00000200544_Y_RNA	3.34426	0	0	0	0	0.799164	0	0	0	0	0.822974
ENSG00000200545_U3	0	0	0	0	0	0	0	0	0	0	0
ENSG00000200547_Y_RNA	0	0	0	0	0	0	0	0	0	1.01254	0
ENSG00000200550_RNU6-137P	12.2623	10.9396	7.93808	6.16768	1.96837	13.5858	10.3517	10.0121	22.9751	11.1379	10.6987
ENSG00000200552_Y_RNA	0	0	0	0	0	0	0	0	0	0	0
ENSG00000200553_Y_RNA	0	0	0	0	0	0	0	0	0	0	0
ENSG00000200554_RNU6-1020P	0	0	0	0	0	0	0	0	0	0	0
ENSG00000200555_RNU6-525P	0	0	0	0	0	0	0	0	0	0	0
ENSG00000200556_RNU6-103P	2.22951	0	0	0	0	0.799164	0	0	0	0	0
ENSG00000200558_RNA5SP429	0	0	0	0	0	0	0	0	0	1.01254	0
ENSG00000200560_RNU6-288P	0	0	7.93808	3.52439	0	1.59833	2.82319	5.00606	1.09405	2.02508	0.822974
ENSG00000200563_RNU6-640P	0	0	0	0.881098	0	0.799164	0	0	2.18811	0	0.822974
ENSG00000200564_SNORD115-39	0	0	0	0	0	0	0	0	0	0	0
ENSG00000200566_RNU5F-7P	0	0	0	0	0	0	0	0	0	0	0
ENSG00000200570_RNU6-829P	0	0	0	0	0	0	0	0	0	0	0
ENSG00000200571_RNU6-1284P	0	0	0	0	4.92093	0	0	0	1.09405	2.02508	0
ENSG00000200572_Y_RNA	0	0	0	0	0	0	0	0	0	0	0
ENSG00000200575_RNU6-414P	0	0	0	0.881098	0	0	0.941064	0	0	0	0
ENSG00000200579_Y_RNA	3.34426	3.97805	1.13401	0.881098	6.8893	3.99582	3.76425	0	3.28216	1.01254	9.05272
ENSG00000200587_RNA5SP514	0	0	0	0	0	0	0	0	0	0	0
ENSG00000200591_Y_RNA	2.22951	1.98902	4.53604	2.64329	3.93674	3.99582	12.2338	5.00606	6.56433	5.0627	1.64595
ENSG00000200593_SNORD115-33	0	0	0	0	0	0	0	0	0	0	0
ENSG00000200594_RNU6-824P	0	0	1.13401	1.7622	0	0	0.941064	0	0	0	0
ENSG00000200597_RNVU1-33	0	0	0	1.7622	0	0	0	0	0	2.02508	0
ENSG00000200600_Y_RNA	0	0	0	0	0	0	0	0	0	0	0
ENSG00000200601_RNA5SP50	0	0	0	0	0	0	0	0	0	0	0
ENSG00000200605_Y_RNA	0	0	0	0	0	0	0	0	0	0	0
ENSG00000200608_SNORD114-11	0	0	0	0	0	0	0	0	0	0	0
ENSG00000200610_Y_RNA	0	0	0	0	0	0	0	0	0	0	0.822974
ENSG00000200612_SNORD114-25	0	0	0	0	0	0	0	0	0	0	0
ENSG00000200613_RNA5SP349	0	0	0	0	0	0	0	0	0	0	0
ENSG00000200615_Y_RNA	0	0	0	0	0	0	0	0	0	0	0
ENSG00000200616_Y_RNA	0	0	0	0	0	0	0	0	0	0	0
ENSG00000200619_RNA5SP447	0	0	0	0	0	0.799164	0	1.25152	0	0	0
ENSG00000200620_ensembl	0	0	0	0	0	0	0	0	0	4.05016	0
ENSG00000200622_RNU6-1059P	0	0	0	0	0	0	0	0	0	0	0
ENSG00000200623_SNORD18A	0	0	0	0	0	0	0	0	0	0	0
ENSG00000200624_RNA5S6	0	0	0	0	0	0	0	0	0	0	0
ENSG00000200626_RNA5SP325	0	0	0	0	0	0	0	0	0	0	0
ENSG00000200629_RNY1P11	4.45901	0	0	0	0	1.59833	0	5.00606	1.09405	0	0
ENSG00000200630_Y_RNA	0	0	0	0	0	0	0.941064	0	0	0	0
ENSG00000200632_SNORD113-7	0	0	0	0	0	0	0	0	0	0	0
ENSG00000200635_Y_RNA	0	0	0	0	0	0	0	0	0	0	0
ENSG00000200636_SNORD114-27	0	0	0	0	0	0	0	0	0	0	0
ENSG00000200637_RNU5F-3P	0	0	0	0	0	0	0	0	0	0	0
ENSG00000200638_SNORD115-37	0	0	0	0	0	0	0	0	0	0	0
ENSG00000200645_RNU6-1210P	0	0	0	0	0	0	0	0	0	0	0
ENSG00000200646_Y_RNA	0	0	0	0	0	0	0	0	0	0	0
ENSG00000200648_RNU6-226P	0	0.994512	0	0	0	0	0	0	0	0	0
ENSG00000200650_RNA5SP114	0	0	0	0	0	0	0	0	0	0	0
ENSG00000200651_Y_RNA	0	0	5.67006	5.28659	1.96837	2.39749	0.941064	1.25152	9.84649	0	0.822974
ENSG00000200652_ensembl	0	0	0	0	0	0	2.82319	0	0	0	0
ENSG00000200653_RNU4-92P	0	0	0	0	0	0	0	0	0	0	0
ENSG00000200656_SNORA5B	0	0	0	0	0	0	0	0	0	0	0
ENSG00000200661_SNORD116-10	0	0	0	0.881098	0	0	0	0	0	2.02508	0
ENSG00000200664_Y_RNA	0	0	0	0	0	0	0	0	0	0	0
ENSG00000200665_RNU6-1188P	0	0	1.13401	4.40549	0	0	0	0	0	0	0
ENSG00000200670_RNU6-912P	0	0	0	1.7622	0	1.59833	0	1.25152	0	0	0
ENSG00000200673_RN7SKP174	0	0	0	0	0	0	0	0	0	0	0
ENSG00000200674_RN7SKP160	2.22951	0	0	2.64329	0.984186	0	0.941064	0	0	4.05016	0.822974
ENSG00000200677_SNORD18	0	0	3.40203	3.52439	0.984186	6.39331	5.64638	7.5091	2.18811	0	2.46892
ENSG00000200680_SNORD115-4	0	0	0	0	1.96837	0	0	0	0	0	0
ENSG00000200681_RNU6-263P	0	0	0	0	0	0	0	0	0	0	0
ENSG00000200683_RNU6-379P	0	0	1.13401	2.64329	0.984186	2.39749	0	0	1.09405	1.01254	0
ENSG00000200685_Y_RNA	0	0	0	3.52439	0	1.59833	0	2.50303	1.09405	3.03762	0
ENSG00000200686_RNY3P3	0	0	0	0	1.96837	0	0	0	0	0	0
ENSG00000200687_RNA5SP335	0	0	0	0	0	0	0	0	0	0	0
ENSG00000200688_Y_RNA	0	0	0	0	0	1.59833	0	0	0	2.02508	0.822974
ENSG00000200693_U3	0	0.994512	0	0	0	0	0	0	0	0	0
ENSG00000200701_RNU6-674P	0	0	0	0	1.96837	0.799164	0	0	3.28216	1.01254	0
ENSG00000200702_Y_RNA	0	0	0	0	0	0	0	0	0	0	0
ENSG00000200703_RNU6-873P	0	0	0	0	0	0	0	0	0	0	0
ENSG00000200706_ensembl	0	0	0	0	0	0	0	0	0	0	0
ENSG00000200708_RN7SKP93	0	0	0	0	0	0	0	0	0	0	0
ENSG00000200709_RNA5SP27	0	0	0	0	0	0	0	0	0	0	0
ENSG00000200711_RNA5SP28	0	0	0	0	0	0	0	0	0	0	0
ENSG00000200713_RNU6-682P	0	0	0	0	0	0	0	0	0	0	0
ENSG00000200714_Y_RNA	7.80327	3.97805	1.13401	6.16768	3.93674	3.19666	0.941064	1.25152	3.28216	3.03762	5.76082
ENSG00000200718_RN7SKP103	0	0	0	0	0	0	0	0	0	0	0
ENSG00000200719_RNA5SP260	0	0.994512	5.67006	2.64329	0	1.59833	0	0	1.09405	6.07524	0
ENSG00000200720_RNU6-931P	0	0	0	0	0	0	0	0	0	0	0
ENSG00000200726_SNORD115-8	0	0	0	0	0	0	0	0	0	0	0
ENSG00000200728_RNU6-271P	0	0	0	0	0	0	0	0	0	0	0
ENSG00000200731_RNU1-124P	0	1.98902	2.26802	0	1.96837	2.39749	0	2.50303	1.09405	2.02508	1.64595
ENSG00000200732_RNU6-194P	0	0.994512	0	0	0	0	0	1.25152	0	0	0
ENSG00000200733_ensembl	0	0	0	0	0	0	0	0	0	0	0
ENSG00000200737_Y_RNA	6.68852	3.97805	12.4741	13.2165	5.90511	8.79081	6.58744	3.75455	7.65838	6.07524	11.5216
ENSG00000200738_RNA5SP472	0	0	0	0	0	0	0	0	0	0	0
ENSG00000200741_RNA5SP161	0	0	0	0	0.984186	3.99582	4.70532	0	2.18811	0	0
ENSG00000200742_Y_RNA	0	0.994512	7.93808	18.503	0	0	1.88213	6.25758	12.0346	4.05016	0
ENSG00000200745_RNU1-31P	0	0	0	0	0	0	0	0	0	0	0
ENSG00000200750_Y_RNA	0	0.994512	0	0	0	0	0	0	0	1.01254	0
ENSG00000200752_Y_RNA	0	0	0	0	0	0	0	0	0	0	0
ENSG00000200753_ensembl	0	0	0	0.881098	0.984186	0	0	0	2.18811	0	0
ENSG00000200754_Y_RNA	0	0	0	0.881098	0	0	0	0	0	0	0
ENSG00000200755_RNA5SP68	0	0	0	0	0	0	0	2.50303	0	0	0
ENSG00000200756_RNU6-236P	0	0	0	0	0	0	0	0	0	0	0
ENSG00000200757_SNORD115-16	0	0	0	0	0	0	0	0	0	0	0
ENSG00000200759_RNU6-884P	0	1.98902	3.40203	0.881098	0	1.59833	0	0	1.09405	0	0
ENSG00000200761_RN7SKP113	0	0	0	0	0	0	0	0	0	0	0
ENSG00000200763_RNU6-961P	0	0	0	0	0	0	0	0	0	0	0
ENSG00000200764_Y_RNA	0	0	0	0	0	0	0	0	0	0	0
ENSG00000200769_Y_RNA	0	0	0	0	0	0	0	0	0	0	0
ENSG00000200774_RNU6-478P	0	0	0	0	0	0	0	0	0	0	0
ENSG00000200779_RNU6-105P	0	0	0	0	0	0	0	0	0	0	0
ENSG00000200783_RN7SKP180	0	0	0	0	0	0	0	0	2.18811	0	0
ENSG00000200785_SNORD8	0	0	0	0	0	0	0	0	0	0	0
ENSG00000200786_RNA5SP234	0	0	0	0	0	0.799164	0	0	0	0	0
ENSG00000200788_Y_RNA	1.11475	0	1.13401	0.881098	0	1.59833	0.941064	5.00606	2.18811	0	0.822974
ENSG00000200789_RNU1-65P	0	0	0	0	0	0	0	0	0	0	0
ENSG00000200790_RNU6-631P	0	0	0	0	0	0	0	0	0	0	0
ENSG00000200792_SNORA80A	1.11475	0	0	0.881098	0	0	0	1.25152	0	1.01254	0
ENSG00000200794_RN7SKP250	0	0	0	0	0	0	0	0	0	0	0
ENSG00000200795_RNU4-1	0	0.994512	1.13401	0.881098	0	1.59833	0	1.25152	0	1.01254	1.64595
ENSG00000200796_RNU6-753P	0	0	0	0	0	0	0	0	0	0	0
ENSG00000200799_RNU6-770P	0	0	0	4.40549	0	0	0	0	0	0	0
ENSG00000200800_RNU1-130P	0	0	0	0	0	0	0	0	0	0	0
ENSG00000200801_SNORD115-28	0	0	0	0	0	0	0	0	0	0	0
ENSG00000200806_RNA5SP275	0	0	0	0	0	0	0	0	0	0	0
ENSG00000200807_RNU1-32P	0	0	0	0	0	0	0	0	0	0	0
ENSG00000200812_SNORD115-6	0	0	0	0	0	0	0	0	0	0	0
ENSG00000200814_RNU6-595P	0	0	0	0	2.95256	0	0	0	1.09405	0	0
ENSG00000200815_RNU6-1091P	2.22951	0	1.13401	2.64329	7.87349	0.799164	3.76425	2.50303	0	1.01254	0
ENSG00000200816_SNORA38	0	3.97805	9.07209	7.92988	0.984186	4.79498	0.941064	3.75455	10.9405	3.03762	0
ENSG00000200817_RNU6-899P	0	0	0	0	0	0	0	0	0	0	0
ENSG00000200818_RNU6-1204P	0	0	1.13401	0	0	0	0	0	0	0	0
ENSG00000200822_Y_RNA	0	0	0	0	0	0	0	0	0	0	0
ENSG00000200823_SNORD114-2	0	0	0	0	0	0	0	0	0	0	0
ENSG00000200827_RNU6-324P	0	0	0	0	0	0	0	0	0	0	0
ENSG00000200829_Y_RNA	0	0	0	0	0	0	0	0	0	0	0
ENSG00000200830_RN7SKP134	0	0	0	0	0	0	0	0	0	0	0
ENSG00000200831_SNORD36B	0	0	0	0	0	0	0	0	0	0	0
ENSG00000200832_SNORD114-4	0	0	0	0	0	0	0	0	0	0	0
ENSG00000200834_Y_RNA	0	0.994512	0	3.52439	0	0	2.82319	2.50303	1.09405	0	0.822974
ENSG00000200839_RNA5SP48	0	0	0	0	0	0	0	0	0	0	0
ENSG00000200840_RNU6-82P	0	0	1.13401	5.28659	0	0.799164	0	0	2.18811	0	0.822974
ENSG00000200842_Y_RNA	0	0	0	0	0	0	0	0	0	0	0
ENSG00000200847_Y_RNA	2.22951	1.98902	2.26802	1.7622	1.96837	0.799164	0.941064	2.50303	0	0	0.822974
ENSG00000200849_Y_RNA	0	0	0	0	0	0	0	0	0	0	0
ENSG00000200852_RNA5SP499	0	0	0	0	0	0	0	0	0	0	0
ENSG00000200855_Y_RNA	0	0	0	1.7622	0	0.799164	0	0	1.09405	0	0
ENSG00000200857_Y_RNA	0	0	0	0	0	0	0	0	0	0	0
ENSG00000200860_Y_RNA	0	0	0	0	0	0	0	0	0	0	0
ENSG00000200867_RN7SKP36	0	0.994512	0	0	0	0.799164	0	0	1.09405	3.03762	0
ENSG00000200869_RNU6-457P	0	0	0	0	0	0	0	0	0	0	0
ENSG00000200871_RNU6-810P	0	0	0	0	0.984186	0	0	0	0	0	0
ENSG00000200872_RNA5SP456	0	0	0	0	0	0	0	0	0	0	0
ENSG00000200873_RNA5SP399	0	0.994512	0	0	0.984186	0	0	0	1.09405	0	0
ENSG00000200874_Y_RNA	0	0	0	0	0	0	0	0	0	1.01254	0
ENSG00000200875_RNU6-340P	0	0	0	0	0	0.799164	0	0	0	0	0
ENSG00000200877_RNU6-560P	0	0	0	0	0	0	0	0	0	0	0
ENSG00000200879_SNORD14E	1.11475	0	0	1.7622	0.984186	0.799164	0	0	1.09405	2.02508	0.822974
ENSG00000200882_RNU6-681P	0	0	0	0.881098	0	0	0	0	1.09405	0	0
ENSG00000200883_Y_RNA	0	0	0	0	3.93674	0	0.941064	1.25152	1.09405	0	1.64595
ENSG00000200884_Y_RNA	0	0	0	0	0	0	0	0	0	0	0
ENSG00000200885_RNU1-146P	0	0	0	0	0	0	0	0	1.09405	0	0
ENSG00000200887_RNU6-598P	0	0	0	0	0	0	0	0	0	0	0
ENSG00000200888_Y_RNA	0	0.994512	1.13401	2.64329	1.96837	0	0.941064	1.25152	2.18811	1.01254	0
ENSG00000200889_RNU4-13P	0	0	0	0	0	0	0	0	0	0	0
ENSG00000200890_RNA5SP99	0	0	0	0	0	0	0	0	0	0	0
ENSG00000200891_ensembl	0	0	0	0	0	0	0	0	0	0	0
ENSG00000200893_RNU6-944P	0	1.98902	0	0.881098	0	0	0.941064	1.25152	0	0	0
ENSG00000200895_RN7SKP245	0	0	0	0	0	0	0	0	0	0	0
ENSG00000200897_ensembl	0	0	0	0	0	0	0	0	0	2.02508	0
ENSG00000200898_RNU6-1243P	0	0	0	0	0	0	0	0	0	0	0
ENSG00000200902_RNU6-627P	0	0	0	0	0	0	0	0	0	0	0
ENSG00000200903_RNU1-42P	0	0	0	0	0	0	0	0	0	0	0
ENSG00000200906_RNU6-854P	0	0	0	1.7622	0.984186	0	0	2.50303	3.28216	0	0
ENSG00000200913_SNORD46	0	4.97256	3.40203	5.28659	5.90511	3.99582	6.58744	5.00606	6.56433	6.07524	4.11487
ENSG00000200914_RNA5SP435	5.57376	2.98354	2.26802	7.04878	1.96837	1.59833	1.88213	2.50303	0	3.03762	1.64595
ENSG00000200917_RNU6-553P	0	0.994512	4.53604	9.69207	5.90511	2.39749	2.82319	1.25152	12.0346	7.08778	8.22974
ENSG00000200922_Y_RNA	0	1.98902	3.40203	1.7622	0	0.799164	0.941064	0	0	0	0
ENSG00000200924_RNU6-1048P	1.11475	0.994512	4.53604	12.3354	4.92093	0.799164	2.82319	2.50303	10.9405	4.05016	0
ENSG00000200926_RNU6-960P	0	0	0	1.7622	0	0	0	0	0	0	0
ENSG00000200935_RNU6-1090P	0	0	0	0	0	0	0	0	0	0	0
ENSG00000200941_RNU6-694P	0	0	0	0	0	0	0	0	0	0	0
ENSG00000200942_RNU6-501P	0	0	1.13401	0.881098	0	0	0	0	0	0	0
ENSG00000200949_SNORD115-32	0	0	0	0	0	0	0	0	0	0	0
ENSG00000200953_Y_RNA	0	0.994512	0	2.64329	2.95256	0	0	0	2.18811	2.02508	0
ENSG00000200957_RNU6-801P	0	0	0	0	0	0	0.941064	0	0	0	0
ENSG00000200959_SNORA74A	0	0	0	3.52439	0	0	0	0	1.09405	1.01254	0
ENSG00000200963_RNU6-289P	0	0	0	0	0	0	0	0	0	0	0
ENSG00000200966_RN7SKP87	0	4.97256	5.67006	15.8598	15.747	7.99164	12.2338	10.0121	7.65838	12.1505	1.64595
ENSG00000200969_ensembl	0	0	0	0	0	0	0	0	0	0	0
ENSG00000200972_RNU5A-8P	0	0	0	0	0	0	0	0	0	0	0
ENSG00000200974_RNU4-87P	0	0	0	0	0	0	0	0	0	0	0
ENSG00000200975_RNU1-7P	0	0	0	0	0	0	0	0	0	0	0
ENSG00000200976_Y_RNA	0	0	0	0	0	0	0	0	0	0	0
ENSG00000200982_Y_RNA	0	0	0	0	0	0	0	0	0	0	0
ENSG00000200983_SNORA3A	0	0	0	0	0	0	0	0	0	0	0
ENSG00000200985_RNA5SP493	0	0.994512	2.26802	5.28659	0.984186	2.39749	1.88213	0	5.47027	2.02508	0
ENSG00000200986_RNU6-819P	0	0	0	0	0	0	0	0	0	0	0
ENSG00000200987_SNORD115-30	0	0	0	0	0	0	0	0	0	0	0
ENSG00000200991_ensembl	0	0	0	1.7622	1.96837	0.799164	0	0	0	0	0
ENSG00000200997_RNVU1-34	0	0	0	0.881098	0	0	0	0	0	0	0
ENSG00000200998_Y_RNA	0	0	0	0	0	0	0	0	0	0	0
ENSG00000200999_ensembl	0	0	0	1.7622	0	0	0	0	0	0	0.822974
ENSG00000201000_RNA5SP516	0	0	0	0	0	0	0	0	0	0	0
ENSG00000201001_RNU6-270P	0	0	0	0	0	0	0	0	0	0	0
ENSG00000201003_ensembl	0	0	0	0	0	0	0	0	0	0	0
ENSG00000201006_Y_RNA	0	0	0	0	0	0	0	0	0	0	0
ENSG00000201009_ensembl	0	0	0	0	0	0	0	0	0	0	0
ENSG00000201010_RN7SKP224	0	0	0	0	0	0	0	0	0	0	0
ENSG00000201012_Y_RNA	0	0	0	0.881098	0	0	0	0	0	0	0
ENSG00000201013_Y_RNA	0	0.994512	0	0	0	0.799164	0	0	1.09405	0	0
ENSG00000201014_RNA5SP232	0	0	0	0	0	0	0	0	0	0	0
ENSG00000201015_RNU6-280P	0	0	0	0	0	0	0	0	0	0	0
ENSG00000201016_RNU6-374P	0	0	0	0	0	0	0	0	0	0	0
ENSG00000201021_RNU6-743P	0	0	0	0	0	0	0	0	0	0	0
ENSG00000201023_RNY3P11	0	0	0	0	0	0	0	0	0	0	0
ENSG00000201025_SNORD74B	0	0	0	0	0	0	0	0	0	0	0
ENSG00000201026_Y_RNA	0	0	0	0	0	0	0	0	0	0	0
ENSG00000201027_RN7SKP107	0	0	0	0	1.96837	0	0	0	0	0	0
ENSG00000201028_RNU6-151P	0	0	0	2.64329	0	0.799164	0	0	0	5.0627	0
ENSG00000201031_Y_RNA	0	0	0	0	0	0	0	0	0	0	0
ENSG00000201032_RNU6-704P	0	0	0	0	0	0	0	0	0	0	0
ENSG00000201033_RNU1-96P	0	0	0	0	0	0	0	0	1.09405	0	0
ENSG00000201034_Y_RNA	0	0	0	0	0	0.799164	0	1.25152	1.09405	0	0
ENSG00000201035_RNA5SP469	0	0.994512	1.13401	0.881098	4.92093	0.799164	2.82319	3.75455	4.37622	6.07524	2.46892
ENSG00000201036_ensembl	0	0	0	0	0	0	0	0	0	0	0
ENSG00000201041_RNA5SP242	0	0	0	0	0	0	0	0	0	0	0
ENSG00000201042_ensembl	0	0	0	0	0	0	0	0	0	0	0
ENSG00000201044_RNU6-268P	0	0.994512	0	0	1.96837	0	0	0	1.09405	2.02508	0
ENSG00000201047_Y_RNA	0	0	0	0	0	1.59833	0	0	0	0	0
ENSG00000201048_Y_RNA	0	0	0	0	0	0	0	0	1.09405	1.01254	4.11487
ENSG00000201050_RNU6-668P	0	0	0	0	0	0	0	0	0	0	0
ENSG00000201059_RNA5SP336	0	0	0	0	0	0	0	0	0	0	0
ENSG00000201065_RNU6-461P	0	0	0	0	0	0	0	0	0	0	0
ENSG00000201066_RN7SKP280	0	0	0	0	0	0	0	0	0	0	0
ENSG00000201070_RNU4-84P	0	0	0	0	0	0	0	0	0	0	0
ENSG00000201071_Y_RNA	0	0.994512	3.40203	0	0	0	2.82319	0	1.09405	2.02508	0
ENSG00000201074_Y_RNA	0	0	0	0	0	0	0	0	0	0	0
ENSG00000201075_Y_RNA	0	0	0	0	0	0	0	0	0	0	0
ENSG00000201076_RNU4-51P	0	0	0	0	0	0	0	0	0	0	0.822974
ENSG00000201077_RNU6-188P	0	0	0	0	0	0	0	0	3.28216	2.02508	0
ENSG00000201078_RN7SKP214	0	0	0	0	0	0	0	0	0	0	0
ENSG00000201084_Y_RNA	0	0.994512	2.26802	0	0	0	0	0	2.18811	0	4.11487
ENSG00000201085_RNU6-173P	0	0	0	0	0	0	0	0	0	0	0
ENSG00000201086_RNA5SP394	0	0	0	0	0	0	0	0	0	0	0
ENSG00000201088_Y_RNA	0	0	0	0	0	0	0	0	0	0	0
ENSG00000201095_RNU6-266P	0	0	0	0	0	0	0	0	0	0	0
ENSG00000201096_RNA5SP387	0	0	0	0	0	0	0	0	0	0	0
ENSG00000201097_RNU6-366P	0	0	0	0	0	0	0	0	0	0	0
ENSG00000201098_RNY1	0	0	0	0	0	0	0	0	0	0	0.822974
ENSG00000201102_Y_RNA	0	0	0	0	0	0	0	0	0	0	0
ENSG00000201104_RNU6-11P	0	0	0	0	0	0	0	0	0	0	0
ENSG00000201109_RNA5SP245	0	0	0	1.7622	0	0	0	0	0	0	0
ENSG00000201113_RNU6-647P	0	0	3.40203	1.7622	0	0	0	0	0	0	0
ENSG00000201114_Y_RNA	0	0	0	0	0	0	0	2.50303	0	3.03762	0
ENSG00000201118_Y_RNA	0	0	0	2.64329	0	0	0	0	0	0	0
ENSG00000201119_RNU1-33P	0	0	0	0	0	0	0	0	0	0	0
ENSG00000201121_RNY1P12	0	0	0	0.881098	0.984186	0	0.941064	0	0	0	0.822974
ENSG00000201129_SNORA58B	0	0	4.53604	0	0	0.799164	0	0	0	0	0
ENSG00000201133_ensembl	0	0	0	0	0	0	0	0	0	0	0
ENSG00000201134_Y_RNA	0	0.994512	0	1.7622	0	0	0	1.25152	0	0	0.822974
ENSG00000201135_RNU6-777P	0	0	0	0	0	0	0	0	0	0	0
ENSG00000201136_RNU6-353P	0	0.994512	5.67006	7.92988	4.92093	2.39749	7.52851	2.50303	2.18811	1.01254	1.64595
ENSG00000201140_RN7SKP128	0	0	0	0	4.92093	0	0	0	1.09405	0	0
ENSG00000201142_RNU1-151P	0	0	0	0.881098	0	0	0	0	0	0	0
ENSG00000201143_SNORD115-42	0	0	0	0	2.95256	0	0	0	0	0	0
ENSG00000201145_RNA5SP175	0	0	0	0	0	1.59833	1.88213	0	0	0	0
ENSG00000201148_RNA5SP42	0	0	0	0	0	0	0	0	0	0	0
ENSG00000201151_ensembl	0	0	0	4.40549	0	0.799164	0.941064	0	1.09405	0	0
ENSG00000201153_RNU6-371P	0	0	0	0	0	0	0	0	0	0	0
ENSG00000201155_RNU1-24P	0	0	0	0	0	0	0	0	0	0	0
ENSG00000201157_SNORA62	0	0	0	0	0	0	0	0	0	0	0
ENSG00000201160_Y_RNA	0	0	0	0	0	0	0	0	0	0	0
ENSG00000201161_RN7SKP10	0	0	0	0	0	0	0	0	0	0	0
ENSG00000201162_RNU6-454P	0	0	0	0	0	0	0	0	0	0	0
ENSG00000201164_RNU4-36P	0	0	4.53604	1.7622	0	0	1.88213	0	1.09405	3.03762	0.822974
ENSG00000201165_RNU6-1229P	0	0	0	0	0	0	0	0	0	0	0
ENSG00000201168_RNA5SP368	0	0	0	0	0	0	0	0	0	0	0
ENSG00000201170_RNU1-132P	1.11475	1.98902	0	0.881098	0	1.59833	1.88213	0	2.18811	0	0
ENSG00000201176_RNU6-853P	3.34426	0.994512	4.53604	6.16768	2.95256	1.59833	0	1.25152	1.09405	2.02508	6.58379
ENSG00000201178_Y_RNA	0	0	0	0	0	0	0	0	0	0	0.822974
ENSG00000201179_RNU6-1322P	0	0	0	0.881098	0.984186	0	0	1.25152	0	0	0
ENSG00000201180_RNU6-115P	0	0	0	0	0	0	0	0	0	0	0
ENSG00000201182_RNU6-670P	0	0	0	0	0	0	0	0	0	0	0
ENSG00000201183_RNVU1-3	0	11.9341	7.93808	1.7622	5.90511	7.19248	4.70532	1.25152	3.28216	4.05016	1.64595
ENSG00000201184_RNU4-68P	0	0	0	2.64329	0	0	0	0	4.37622	1.01254	0
ENSG00000201185_RNA5SP202	0	0	0	0	0	0	0	0	0	0	0
ENSG00000201186_RNU4-33P	0	0	0	0	0	0	0	0	0	0	0
ENSG00000201196_Y_RNA	0	0	0	0	0	0	0	0	0	0	0
ENSG00000201198_RNU6-879P	0	0	0	0.881098	0	0	0	0	0	0	0
ENSG00000201201_RN7SKP118	0	0	0	0	0	0	0	0	1.09405	0	0
ENSG00000201207_Y_RNA	0	2.98354	2.26802	0.881098	0	1.59833	0	2.50303	2.18811	4.05016	0
ENSG00000201208_Y_RNA	2.22951	2.98354	12.4741	8.81098	5.90511	0.799164	4.70532	12.5152	3.28216	5.0627	0
ENSG00000201209_SNORD42	0	0	1.13401	0	0	0	0	1.25152	1.09405	1.01254	0
ENSG00000201210_RNA5SP139	0	0	0	0	0	0	0	0	0	2.02508	0
ENSG00000201216_Y_RNA	0	0	0	0.881098	0.984186	1.59833	0	0	0	0	0
ENSG00000201217_Y_RNA	10.0328	4.97256	27.2163	20.2652	14.7628	11.9875	6.58744	15.0182	19.693	5.0627	7.40677
ENSG00000201218_Y_RNA	0	0	0	0	0	0	0	0	0	0	0
ENSG00000201221_RNU4-40P	0	0	0	0	0	0	0	0	1.09405	0	0
ENSG00000201223_RNU6-1305P	0	0	0	0	0	0	0	2.50303	0	2.02508	0
ENSG00000201228_Y_RNA	0	0	0	0	0	0.799164	0	0	4.37622	2.02508	0
ENSG00000201229_SNORA63D	0	0.994512	0	0.881098	0	0	0	0	0	0	0
ENSG00000201231_RNU4-50P	0	0.994512	0	0	0	0.799164	0	0	0	0	0
ENSG00000201239_Y_RNA	0	0.994512	3.40203	0	0.984186	1.59833	2.82319	0	3.28216	0	2.46892
ENSG00000201240_SNORD114-9	0	0	0	0	0	0	0	0	0	0	0
ENSG00000201241_RNU6-978P	0	0	0	0	0	0	0	0	0	0	0
ENSG00000201242_RNY1P1	5.57376	0	0	0	0	0	0	0	0	0	0
ENSG00000201243_RNU6-654P	0	0	0	0	0	0	0	0	0	0	0
ENSG00000201245_ensembl	0	0	0	0	0	0	0	0	0	0	0
ENSG00000201247_SNORD114-13	0	0	0	0	0	0	0	0	0	0	0
ENSG00000201253_RNU4-10P	0	0	0	0	0	0	0	0	0	0	0
ENSG00000201255_RNU6-990P	0	0	0	0	0	0	0	0	0	0	0
ENSG00000201260_RNU6-1075P	0	0	0	0	0	0	0	0	0	0	0
ENSG00000201263_SNORD114-6	0	0	0	0	0	0	0	0	0	0	0
ENSG00000201264_SNORD73B	1.11475	0	0	0.881098	8.85767	0	1.88213	13.7667	5.47027	1.01254	0
ENSG00000201270_RNU6-755P	0	0	0	0	0	0	0	0	0	0	0
ENSG00000201271_RNU1-112P	0	0	0	0	0	0	0	0	0	0	0
ENSG00000201273_RNU6-776P	0	0	0	0	0	0	0	0	0	0	0
ENSG00000201274_RNA5SP192	0	0	0	0	0	0	0	0	0	0	0.822974
ENSG00000201277_Y_RNA	0	0	0	0	0	0	0	0	1.09405	0	0
ENSG00000201279_Y_RNA	0	0	0	0	0.984186	0	0	0	0	1.01254	0
ENSG00000201282_Y_RNA	0	0	0	0	0	0	0	0	0	0	0
ENSG00000201285_RNA5SP524	0	0	0	0	0	0	0	0	0	0	0
ENSG00000201287_RN7SKP171	0	0	0	0	0	0	0	0	0	0	0
ENSG00000201288_RNU6-1047P	0	0	0	0	0	0	0	0	0	0	0
ENSG00000201289_RN7SKP76	0	0	0	0	0	0	0	0	0	0	0
ENSG00000201291_RNU1-34P	0	0	0	0	0	0.799164	0	0	0	0	0
ENSG00000201292_RNU6-153P	0	0	0	0	0	0	0	0	0	0	0
ENSG00000201294_RNU6-1019P	1.11475	0	0	4.40549	0	0	0	5.00606	3.28216	0	0.822974
ENSG00000201296_RNU4-41P	0	0	0	0	0	0	0	0	0	0	0
ENSG00000201297_Y_RNA	0	0	0	0	0.984186	0.799164	0.941064	0	2.18811	0	0
ENSG00000201298_RNU6-1164P	0	0	0	4.40549	0.984186	1.59833	0	0	3.28216	0	0
ENSG00000201300_SNORD115-27	0	0	0	0	0	0	0	0	0	0	0
ENSG00000201301_RNA5SP130	0	0	0	0.881098	0	0	0	0	0	0	0
ENSG00000201302_SNORA65	7.80327	5.96707	9.07209	10.5732	3.93674	3.99582	7.52851	3.75455	9.84649	13.163	6.58379
ENSG00000201308_RNU6-512P	0	0	0	1.7622	0	0	0	0	0	0	0
ENSG00000201309_Y_RNA	0	0	0	0	0	0	0	0	0	0	0
ENSG00000201311_Y_RNA	0	0	0	0	0	0	0	0	0	0	0
ENSG00000201312_RNA5SP72	0	0	0	0	0	0	0	0	0	0	0
ENSG00000201314_Y_RNA	0	0	0	0	0	0	0	0	0	0	0
ENSG00000201315_RN7SKP227	0	0	0	0	0	0	0	0	0	0	0
ENSG00000201316_ensembl	0	0	0	0	0	0	0	0	0	0	0
ENSG00000201317_RNU4-59P	0	0	0	0	0	0	0	1.25152	0	0	0
ENSG00000201318_SNORD114-30	0	0	0	0	0	0	0	0	0	0	0
ENSG00000201321_RNA5S9	0	0	0	0	0	0	0	0	0	0	0
ENSG00000201324_RNU6-361P	0	0	0	0	0	0	0	0	0	0	0
ENSG00000201325_RNA5SP142	0	0	0	0	0	0	0	0	0	0	0
ENSG00000201326_SNORD115-22	0	0	0	0	0	0	0	0	0	0	0
ENSG00000201329_U3	0	0	0	0	0	0	0	0	0	0	0
ENSG00000201330_SNORD32B	0	0	0	0	0	0	0	0	0	0	0
ENSG00000201331_SNORD115-23	0	0	0	0	0	0	0	0	0	0	0
ENSG00000201339_Y_RNA	0	0.994512	0	0.881098	0	0	0	1.25152	3.28216	0	0
ENSG00000201340_Y_RNA	0	0	0	0	0	0	0	2.50303	1.09405	0	0
ENSG00000201341_RNU6-421P	0	0	0	0	0	0	0	0	0	0	0
ENSG00000201342_RNU4-38P	0	0	0	0	0	0.799164	0	0	0	0	0
ENSG00000201343_Y_RNA	0	0	0	4.40549	0	0	0	0	0	0	0
ENSG00000201346_U3	0	0	0	0	0	0	0	1.25152	1.09405	0	0
ENSG00000201347_RNA5SP69	0	0	0	0	1.96837	0	1.88213	0	0	0	0
ENSG00000201348_RNU105B	0	0	0	0	0.984186	0	0.941064	0	0	0	0
ENSG00000201351_Y_RNA	0	0	0	0	0	0	0	0	0	0	0
ENSG00000201354_Y_RNA	1.11475	0	0	3.52439	0.984186	0.799164	1.88213	2.50303	9.84649	2.02508	0
ENSG00000201355_RNA5S14	0	0	0	0	0	0	0	0	0	0	0
ENSG00000201356_RNA5SP500	0	0	0	0	0	0.799164	0	0	0	0	0
ENSG00000201358_RN7SKP193	0	0.994512	0	0	0	0	0	0	0	0	0
ENSG00000201361_RNA5SP433	0	0	0	0	0	0	0	0	0	0	0
ENSG00000201363_Y_RNA	0	0	0	0	0	0	0	0	0	0	0
ENSG00000201364_RN7SKP37	0	0	0	0.881098	0	0	0.941064	0	0	0	0
ENSG00000201365_Y_RNA	0	0	0	0	0	0	0	0	2.18811	0	0
ENSG00000201367_RNU6-522P	0	0	0	0.881098	0	0	0	3.75455	2.18811	0	0
ENSG00000201368_U3	0	0	0	0	0	0	0	0	0	0	0
ENSG00000201370_Y_RNA	0	0	0	0	0	0	0	0	0	0	0
ENSG00000201371_Y_RNA	0	0	0	1.7622	0	0	0	0	0	0	0.822974
ENSG00000201372_RNU6-1251P	0	0	0	1.7622	1.96837	0	0	1.25152	3.28216	3.03762	1.64595
ENSG00000201376_SNORA70	2.22951	0.994512	0	0.881098	0	0	0.941064	0	0	1.01254	0
ENSG00000201377_RNY4P23	0	0	0	0.881098	0.984186	0.799164	0	0	0	1.01254	0
ENSG00000201379_RNU4-76P	0	0	0	0	0	0	0	0	0	0	0
ENSG00000201382_RNU6-558P	0	0	0	2.64329	0	0	0	0	0	0	0
ENSG00000201384_ensembl	0	0	0	0	0	0	0	0	0	0	0
ENSG00000201386_RNU6-1163P	0	0	0	0	0	0	0	0	0	0	0
ENSG00000201388_SNORA68B	0	0.994512	0	1.7622	2.95256	0	0.941064	0	9.84649	3.03762	0.822974
ENSG00000201390_RNU6-1141P	0	0	0	0.881098	0	0.799164	0	1.25152	1.09405	1.01254	0
ENSG00000201392_RNU6-1078P	0	0	0	0	0	0	0	0	0	0	0
ENSG00000201393_SNORA71	0	0	0	0	0	0	0	0	0	0	0
ENSG00000201394_RNA5SP140	0	0	0	0	0	0	0	0	0	0	0
ENSG00000201395_RN7SKP257	0	0	0	0	0	0	0	0	0	0	0
ENSG00000201398_U8	0	0	0	0	0	0	0	0	0	0	0
ENSG00000201403_SNORD14B	0	0	0	0	0	0	0	0	0	0	0
ENSG00000201405_Y_RNA	0	0	0	0	0	0	0	0	0	0	0
ENSG00000201407_ensembl	0	0	0	2.64329	0	0	0	0	0	0	0
ENSG00000201410_ensembl	0	0	0	0	0	0	0	0	0	0	0
ENSG00000201412_Y_RNA	0	0	0	0	0	0	0	0	0	0	0
ENSG00000201413_RNA5SP141	0	0	0	0	0	0	0	2.50303	0	0	0
ENSG00000201415_RNA5SP204	0	0	0	0	0	0	0	0	0	0	0
ENSG00000201420_RNA5SP512	0	0	0	0	0	0	0	0	0	0	0
ENSG00000201421_Y_RNA	0	1.98902	0	0	0.984186	0	0	0	0	0	0
ENSG00000201423_RN7SKP246	0	0	0	0	0	0	0	0	0	0	0
ENSG00000201426_Y_RNA	0	0	0	0	0	0	0	0	0	0	0
ENSG00000201428_RN7SKP71	0	0	1.13401	4.40549	0	0	0	1.25152	0	1.01254	0
ENSG00000201431_RNU6-1277P	0	0	0	0	0	0	0	0	0	0	0
ENSG00000201432_Y_RNA	0	0	0	0.881098	0	2.39749	0	0	1.09405	0	0
ENSG00000201433_RNU6-335P	0	1.98902	1.13401	0	3.93674	0	0.941064	2.50303	1.09405	2.02508	0.822974
ENSG00000201435_RNU4-24P	0	0	0	4.40549	1.96837	0	5.64638	1.25152	2.18811	0	0
ENSG00000201436_RNU6-660P	0	0	0	0	0	0	0	0	0	0	0
ENSG00000201439_RNU4-67P	0	0	0	0	0	0	0	0	0	0	0
ENSG00000201440_RNA5SP515	2.22951	0.994512	0	0.881098	4.92093	0	0	0	2.18811	0	0
ENSG00000201441_RNU6-646P	7.80327	0	0	0	0	0	0	1.25152	0	0	0
ENSG00000201442_Y_RNA	0	0	0	0	0	0	0	0	0	0	0.822974
ENSG00000201443_RNU6-309P	0	0	0	0	0	0	0	0	0	0	0
ENSG00000201444_RNU6-1082P	0	0	0	0	0	0	0	0	0	0	0
ENSG00000201447_RNA5SP509	0	0	0	0	0	0	0	0	0	0	0
ENSG00000201448_SNORA63C	1.11475	0.994512	0	0	0.984186	0.799164	0	0	4.37622	1.01254	0.822974
ENSG00000201451_Y_RNA	0	2.98354	0	0.881098	1.96837	2.39749	2.82319	1.25152	0	7.08778	1.64595
ENSG00000201452_RNU6-1317P	0	0	0	0	0	0	0	0	0	0	0
ENSG00000201457_SNORA55	0	0	0	0	0	0	0	0	0	0	0
ENSG00000201458_RNU4-4P	0	0.994512	0	0.881098	0.984186	0	2.82319	0	0	0	0
ENSG00000201464_Y_RNA	0	0	0	0	0	0	0	0	0	0	0
ENSG00000201465_ensembl	0	0	0	0	0	0.799164	0	0	0	0	0
ENSG00000201466_Y_RNA	0	0	0	0	0	0	0	0	0	0	0
ENSG00000201467_ensembl	0	0	0	0	0	0	0	0	0	0	0
ENSG00000201469_RNA5SP379	0	0	0	2.64329	2.95256	0.799164	0.941064	1.25152	1.09405	0	1.64595
ENSG00000201470_RNY4P7	0	0	0	0.881098	0	0.799164	0	0	0	0	2.46892
ENSG00000201474_RNU6-164P	0	0	0	0	0	0	0	0	0	0	0
ENSG00000201476_RNA5SP353	0	0	0	0	0	0	0	0	0	0	0
ENSG00000201482_SNORD115-17	0	0	0	0	0	0	0	0	0	0	0
ENSG00000201483_Y_RNA	0	0	0	0	0	0	0	0	0	0	0
ENSG00000201487_SNORD45B	0	0	0	0	0	0	0	0	0	0	0
ENSG00000201489_Y_RNA	0	0	0	0	0	0	0	0	0	0	0
ENSG00000201491_RNU4-75P	0	0	0	0	0	0	0	0	0	0	0
ENSG00000201492_RNA5SP78	0	0.994512	2.26802	7.04878	0.984186	5.59415	0.941064	0	2.18811	4.05016	0
ENSG00000201493_RNU1-141P	0	0	0	0	0	0	0	0	0	0	0
ENSG00000201496_RN7SKP275	0	0	3.40203	0	0	2.39749	0	1.25152	0	0	1.64595
ENSG00000201498_Y_RNA	0	0	0	0	0	0	0	1.25152	0	0	0
ENSG00000201499_RNU6-312P	13.377	5.96707	4.53604	8.81098	0	1.59833	4.70532	1.25152	4.37622	6.07524	5.76082
ENSG00000201500_ensembl	0	0	0	0	0	0	0	0	0	0	0
ENSG00000201501_Y_RNA	0	0	0	0	0	0	0	2.50303	0	1.01254	0
ENSG00000201502_ensembl	0	0	0	0	0	0	0	0	0	0	0
ENSG00000201510_RN7SKP217	0	0	0	0	0	0	0	0	0	0	0
ENSG00000201511_Y_RNA	0	0	0	0	0	0	0	0	0	0	0
ENSG00000201512_SNORA71C	0	0	0	0	0	0	0	0	0	0	0
ENSG00000201516_ensembl	0	0	0	0	0	0	0	0	0	0	0
ENSG00000201517_RNU6-707P	0	0	0	0	0	0	0	0	0	0	0
ENSG00000201518_RNA5SP513	0	0	0	0	0	1.59833	0	0	0	0	0
ENSG00000201519_RNU6-645P	0	0	1.13401	3.52439	0	0	0	0	3.28216	3.03762	0
ENSG00000201523_RNA5SP205	0	0	0	0	0	0	0	5.00606	1.09405	0	0
ENSG00000201524_RNU6-450P	0	0	0	3.52439	0.984186	0	0	0	3.28216	1.01254	0
ENSG00000201527_RNA5SP478	0	0	0	0	0	0	0	0	0	0	0
ENSG00000201529_Y_RNA	0	2.98354	0	0	0	0	0	0	0	0	0
ENSG00000201532_RNA5SP194	0	0	1.13401	1.7622	0.984186	0	0.941064	0	0	0	0
ENSG00000201533_RN7SKP237	0	0	0	0.881098	3.93674	0	0.941064	0	1.09405	0	0.822974
ENSG00000201535_Y_RNA	0	0	0	0	0	0	0	0	0	0	0
ENSG00000201541_ensembl	0	0	0	0	0	0	0	0	0	0	0
ENSG00000201542_SNORA62	0	0	0	2.64329	0	0.799164	0	0	0	1.01254	0
ENSG00000201544_SNORA16B	0	0	0	4.40549	0	0	0	0	1.09405	0	3.2919
ENSG00000201545_RNU4-85P	0	0	0	0	0.984186	0	0	1.25152	0	0	0
ENSG00000201547_Y_RNA	0	0	0	0	0	0	0.941064	0	0	0	0
ENSG00000201548_Y_RNA	0	0	0	0	0	0	0	0	0	0	0
ENSG00000201549_Y_RNA	0	0	0	0	0	0	0	0	0	0	0
ENSG00000201550_RNU6-726P	0	0	0	0.881098	0	1.59833	0	0	0	0	0
ENSG00000201554_Y_RNA	0	0	1.13401	0	0	0	0	0	0	0	0
ENSG00000201555_Y_RNA	3.34426	3.97805	2.26802	7.04878	3.93674	2.39749	0	2.50303	3.28216	1.01254	4.11487
ENSG00000201557_SNORD114-15	0	0	0	0	0	0	0	0	0	0	0
ENSG00000201558_RNVU1-6	0	0	0	0	0	0	0	0	0	0	0
ENSG00000201560_RNU6-973P	0	0	0	0	0	0.799164	0	0	0	0	0
ENSG00000201563_Y_RNA	5.57376	0.994512	4.53604	5.28659	3.93674	8.79081	3.76425	5.00606	16.4108	2.02508	1.64595
ENSG00000201564_RN7SKP50	0	0	0	0	0	0	0	0	1.09405	0	0
ENSG00000201565_Y_RNA	0	0	0	0	0	0	0	0	0	0	0
ENSG00000201566_Y_RNA	0	0	0	0	0	0	0	0	1.09405	0	0
ENSG00000201567_RNA5SP510	0	0	0	0	0	0	0	0	0	0	0
ENSG00000201569_SNORD114-17	0	0	0	0	0	0	0	0	0	0	0
ENSG00000201570_RNU4-56P	0	0	0	0	0	0.799164	0	0	0	0	0
ENSG00000201573_Y_RNA	1.11475	0	0	1.7622	0.984186	0	0	0	0	0	0.822974
ENSG00000201574_RNU1-93P	0	0	0	0	0	0.799164	0	0	0	0	0
ENSG00000201579_RNU6-343P	4.45901	0	4.53604	8.81098	2.95256	3.19666	0	1.25152	0	7.08778	1.64595
ENSG00000201581_RN7SKP78	0	0	3.40203	5.28659	0	2.39749	0	1.25152	0	3.03762	0
ENSG00000201583_RN7SKP191	0	0	0	0	0	0	0	0	0	0	0
ENSG00000201584_Y_RNA	0	0	0	0	0	0	0	0	0	0	0
ENSG00000201586_RNU6-593P	0	2.98354	2.26802	3.52439	1.96837	3.19666	2.82319	3.75455	0	5.0627	1.64595
ENSG00000201588_RNA5S2	0	0	0	0	0	0	0	0	0	0	0
ENSG00000201591_RNU6-99P	0	0	0	0	0	0	0	0	0	0	0
ENSG00000201592_ensembl	0	0	0	0.881098	0	0	0	0	0	0	0.822974
ENSG00000201594_RNA5SP517	0	0	0	0	0	0	0	0	0	0	0
ENSG00000201595_RNA5SP132	0	0.994512	0	0	0.984186	1.59833	0.941064	0	3.28216	0	0
ENSG00000201596_Y_RNA	0	0	0	0	0	0	0	0	0	0	0
ENSG00000201598_RNU6-219P	0	0	0	0	0	0	0	0	0	0	0
ENSG00000201600_RN7SKP124	0	0	0	0	0.984186	0	0	0	3.28216	1.01254	0
ENSG00000201602_Y_RNA	0	0	0	0	0	0	0	0	0	0	0
ENSG00000201604_RNU6-740P	0	0	0	0	0	0	0	0	0	0	0
ENSG00000201607_RNU4-16P	0	0	0	0	0	0	0	0	0	0	0
ENSG00000201608_RNU4-42P	0	0	0	0	0	0	0	0	0	0	0
ENSG00000201609_RNU4-28P	0	0	0	0	0	0	0	0	0	0	0
ENSG00000201610_RNA5SP84	0	0	0	0	0	0	0	1.25152	0	0	0
ENSG00000201612_RN7SKP15	0	0	0	0	0.984186	1.59833	0.941064	0	0	0	0
ENSG00000201613_RNU6-200P	0	0	0	0	0	0	0.941064	0	0	0	0
ENSG00000201616_RNU1-91P	0	0	2.26802	0	1.96837	0.799164	0	1.25152	3.28216	2.02508	3.2919
ENSG00000201618_RNA5SP505	0	0	0	0	0	0	0	0	0	0	0
ENSG00000201619_ensembl	0	0	0	0.881098	0.984186	0	0	0	0	0	0
ENSG00000201620_RNA5SP51	0	0	0	0	0	0	0	0	0	0	0
ENSG00000201622_RNU6-621P	0	0	0	0	0	0.799164	0	0	0	0	0
ENSG00000201623_RNU6-923P	0	0.994512	0	0	0	0	0	0	0	0	0
ENSG00000201624_Y_RNA	0	0	0	0	0	0	0	0	0	0	0
ENSG00000201627_Y_RNA	0	0	0	0	0	0	0	0	0	0	0
ENSG00000201628_RNU4-7P	0	0	0	0	0	0	0	0	0	0	0
ENSG00000201633_Y_RNA	0	0	0	0	0	0	0	0	0	0	0
ENSG00000201634_SNORD115-48	0	0	0	0	0	0	0	0	0	0	0
ENSG00000201635_Y_RNA	0	0	0	0	0	0	0	0	0	0	0
ENSG00000201638_RNY4P16	0	0	0	0	0	0	0	0	0	0	0
ENSG00000201640_RN7SKP28	0	0	0	0	0	0	0	0	0	0	0
ENSG00000201641_RNU6-1187P	0	0	0	0	0	0	0	0	0	0	0
ENSG00000201642_RNU6-865P	0	0	0	0	0	0	0	0	0	0	0
ENSG00000201643_SNORA14A	0	0	0	0.881098	0.984186	0	1.88213	0	0	1.01254	0
ENSG00000201644_Y_RNA	0	0	0	0	0	0	0	0	0	0	0
ENSG00000201648_RNU4-91P	0	0	0	0	0	0	0	0	0	0	0
ENSG00000201649_RNY4P34	0	0	0	0	0.984186	0	0	0	0	0	0
ENSG00000201654_RNU6-7	0	0	0	0	0	0	0	0	0	0	0
ENSG00000201658_RNU6-283P	0	0	0	0	0	0	0	0	0	0	0
ENSG00000201659_RNU12-2P	0	0	1.13401	2.64329	0.984186	3.19666	0	1.25152	0	6.07524	0.822974
ENSG00000201660_ensembl	0	0	0	0	0	0	0	0	0	0	0
ENSG00000201662_RNU6-60P	0	0	0	0.881098	2.95256	0	0	0	0	0	0
ENSG00000201663_Y_RNA	0	0	0	0	0	0	0	0	0	0	0
ENSG00000201665_RN7SKP6	0	0	0	0	0	0	0	0	0	0	0
ENSG00000201666_ensembl	0	0	0	0	0	0.799164	0	0	0	1.01254	0
ENSG00000201668_Y_RNA	0	0	0	0	0	0	0	0	0	0	0
ENSG00000201671_RNA5SP90	0	0	0	0.881098	0	0	0	0	0	0	0
ENSG00000201672_SNORD113-4	0	0	0	0	0	0	0	0	0	0	0
ENSG00000201674_U3	0	0	0	0	0	0	0	0	0	0	0
ENSG00000201675_SNORD32A	0	0	0	0	0	0	0	0	0	0	0
ENSG00000201676_Y_RNA	0	0	0	0	0	0	0	0	0	0	0
ENSG00000201679_SNORD115-15	0	0	0	0	0	0	0	0	0	0	0
ENSG00000201680_Y_RNA	0	0	0	0	0	0	0	0	0	0	0
ENSG00000201683_Y_RNA	0	0	0	0	0	0	0	0	0	0	0
ENSG00000201684_RN7SKP239	0	1.98902	1.13401	2.64329	2.95256	3.19666	2.82319	3.75455	0	5.0627	0
ENSG00000201687_RNU6-1107P	0	0	0	0	0	0	0	0	0	0	0
ENSG00000201689_SNORD114-29	0	0	0	0	0	0	0	0	0	0	0
ENSG00000201690_RNY1P2	0	0	0	0	0	0	0	0	0	0	0
ENSG00000201695_RNA5SP334	0	0	0	0	0.984186	0	0	0	0	0	0
ENSG00000201699_RNVU1-24	0	0	1.13401	0.881098	0	0	0.941064	0	0	0	2.46892
ENSG00000201700_SNORD113-3	0	0	0	0	0	0	0	0	0	0	0
ENSG00000201701_ensembl	0	0	0	0	0	0	0	0	0	0	0
ENSG00000201704_RNA5SP396	0	0	0	0	0	0	0	0	0	0	0
ENSG00000201707_RNU6-818P	0	0	0	0	0	0	0	0	0	0	0
ENSG00000201708_RNA5SP359	0	0	0	0	0	0	0	0	0	0	0
ENSG00000201709_RNU6-686P	0	0	0	0.881098	0	0.799164	1.88213	5.00606	3.28216	3.03762	1.64595
ENSG00000201710_ensembl	0	0	0	0	0	0	0	0	0	0	0
ENSG00000201711_RNU6-1303P	0	0	0	0	0	0	0	0	0	0	0
ENSG00000201713_RNA5SP125	0	0	0	0	0	0	0	0	0	0	0
ENSG00000201715_RN7SKP133	0	0	0	0	0	0	0	0	0	0	0
ENSG00000201723_Y_RNA	0	0	0	0	0	0	0	0	0	0	0
ENSG00000201724_Y_RNA	0	0	1.13401	5.28659	0	0	0	0	4.37622	0	0.822974
ENSG00000201725_RNU6-304P	0	0.994512	1.13401	0	0	0	0	0	2.18811	0	0
ENSG00000201727_RNA5SP173	0	0	0	0	0	0	0	0	0	0	0
ENSG00000201728_RNA5SP479	0	0	0	0.881098	0.984186	4.79498	0	0	0	0	0
ENSG00000201733_ensembl	0	0	0	0	0	0	0	0	1.09405	0	0
ENSG00000201736_RNA5SP160	0	0.994512	0	0.881098	0.984186	0	0	0	0	0	0
ENSG00000201737_RNU1-133P	0	0	0	0	0	0	0	0	0	0	0
ENSG00000201741_Y_RNA	0	0	0	0	0	0	0	0	0	0	0
ENSG00000201742_RNU6-563P	0	0	0	0	0	0	0	0	0	0	0
ENSG00000201744_RNU6-34P	0	0	0	0	0	0	0	0	0	0	0
ENSG00000201746_RNU6-828P	1.11475	0.994512	3.40203	3.52439	0.984186	4.79498	0	1.25152	2.18811	2.02508	0.822974
ENSG00000201747_RNU6-534P	0	2.98354	0	0	0	0	0.941064	0	0	0	0
ENSG00000201749_Y_RNA	0	0	0	0	0.984186	0	0	0	2.18811	0	0
ENSG00000201752_RNU6-119P	0	0	0	0	0	0	0	0	0	0	0
ENSG00000201754_SNORD52	0	0	0	0	0	0	0	0	0	0	0
ENSG00000201756_Y_RNA	0	0	0	0	0	0	0	0	0	0	0
ENSG00000201758_RN7SKP55	0	0	0	0	0	0	0	0	0	2.02508	0
ENSG00000201761_RNU6-336P	0	0	0	0	0	0	0	0	0	0	0
ENSG00000201763_RNA5SP267	0	0	0	0	0	0	0	0	0	0	0
ENSG00000201766_RNA5SP302	0	0	0	0	0	0	0	0	0	0	0
ENSG00000201770_RNU6-384P	0	0	0	0	0	0	0	0	0	0	0
ENSG00000201772_SNORA5C	4.45901	9.94512	15.8762	6.16768	8.85767	11.9875	6.58744	11.2636	8.75244	10.1254	5.76082
ENSG00000201774_Y_RNA	0	0	0	0	0	0	0	0	0	0	0
ENSG00000201775_RNU6-1325P	0	0	0	0	1.96837	0	0	0	0	1.01254	0
ENSG00000201778_Y_RNA	0	0	0	0	0	0	0	0	0	0	0
ENSG00000201780_RNU6-275P	0	0	0	0	0	0	0	0	0	0	0
ENSG00000201782_RN7SKP226	0	0	0	0	0	0	0	0	0	0	0
ENSG00000201785_SNORD117	2.22951	3.97805	19.2782	14.9787	5.90511	0.799164	12.2338	8.76061	16.4108	8.10032	2.46892
ENSG00000201786_Y_RNA	0	0	2.26802	0	0.984186	0.799164	0.941064	0	2.18811	0	0
ENSG00000201788_Y_RNA	0	0	0	0	0	0	0	0	0	0	0
ENSG00000201789_RNU6-1071P	0	0	0	0	0	0	0	0	0	0	0
ENSG00000201790_RNA5SP189	0	0	0	0	0	0	0	0	0	0	0
ENSG00000201791_SNORA63	0	0	0	0	0	0	0	0	0	0	0
ENSG00000201793_RN7SKP9	0	0	0	1.7622	0	1.59833	0	0	0	0	0
ENSG00000201794_RN7SKP130	0	0	0	1.7622	0	0	0	0	0	0	0
ENSG00000201796_RNU6-392P	0	0	0	0	0	0	0	0	0	0	0
ENSG00000201800_Y_RNA	0	0	0	0.881098	0.984186	0	0.941064	0	0	0	0
ENSG00000201801_RNU5E-4P	0	0	2.26802	0	3.93674	0.799164	0.941064	2.50303	1.09405	0	7.40677
ENSG00000201805_RNU6-1180P	0	0	0	0	0	0	0	0	0	0	0
ENSG00000201806_RNU4-8P	0	0	7.93808	7.04878	4.92093	4.79498	5.64638	2.50303	13.1287	4.05016	7.40677
ENSG00000201807_ensembl	0	0	0	0	0	0	0	0	1.09405	0	0
ENSG00000201809_U8	0	0	0	0	0	0	0	0	0	0	0
ENSG00000201810_U8	0	0	0	0	0	0	0	0	0	0	0
ENSG00000201811_SNORA71	0	0	0	0	0	0	0	0	0	0	0
ENSG00000201812_RNA5SP488	0	0.994512	1.13401	0	1.96837	1.59833	6.58744	0	2.18811	0	1.64595
ENSG00000201813_RNU6-915P	1.11475	0.994512	0	0	0	3.19666	0.941064	2.50303	0	0	1.64595
ENSG00000201815_RNU6-526P	0	0	0	0	0	0	0	0	0	1.01254	0
ENSG00000201816_SNORA73	0	0	0	0	0	0	0	0	0	0	0
ENSG00000201818_RNY4P17	0	1.98902	2.26802	4.40549	10.826	0	3.76425	10.0121	5.47027	2.02508	0
ENSG00000201820_Y_RNA	3.34426	2.98354	3.40203	4.40549	2.95256	4.79498	2.82319	2.50303	9.84649	5.0627	4.11487
ENSG00000201821_RNU4-9P	0	0	0	0.881098	0	0	0	2.50303	0	0	0
ENSG00000201822_RNA5SP149	0	0	0	0	0	0	0	0	0	0	0
ENSG00000201823_SNORD48	0	0	0	0	0	0	0	0	0	0	0
ENSG00000201825_RNU6-1131P	0	0	0	0	0	0	0	0	0	0	0
ENSG00000201826_RNU6-867P	0	0	0	0	0	0	0	0	0	0	0
ENSG00000201827_ensembl	0	0	0	0	0	0	0	0	3.28216	3.03762	0
ENSG00000201830_Y_RNA	0	0	5.67006	0.881098	0	0	6.58744	1.25152	0	2.02508	0
ENSG00000201831_SNORD115-1	0	0	0	0	0	0	0	0	0	0	0
ENSG00000201839_SNORD114-3	0	0	0	0	0	0	0	0	0	0	0
ENSG00000201843_Y_RNA	0	0	0	0	0	0	0	0	0	0	0
ENSG00000201846_RNA5SP166	0	0	0	0	0	0	1.88213	0	0	0	0
ENSG00000201847_SNORD31B	0	0	0	0	0	0	0	0	0	0	0
ENSG00000201850_Y_RNA	0	0	2.26802	5.28659	0	0	0	0	2.18811	0	0
ENSG00000201852_RNU6-702P	0	0	0	0	0	0	0	0	0	0	0
ENSG00000201856_RNA5SP331	0	0	0	0	0	0	0	0	0	0	0
ENSG00000201860_Y_RNA	0	0	0	0	0	0	0	0	0	0	0
ENSG00000201861_RNA5SP298	0	0.994512	2.26802	3.52439	0.984186	5.59415	0.941064	0	1.09405	2.02508	1.64595
ENSG00000201863_ensembl	0	1.98902	1.13401	3.52439	0	1.59833	0.941064	1.25152	4.37622	0	0
ENSG00000201867_Y_RNA	0	0	0	0	0	0	0	0	0	0	0
ENSG00000201868_Y_RNA	0	0	0	0	0	0	0.941064	0	0	0	0
ENSG00000201869_RNU6-294P	0	0	0	0	0	0	0	0	0	0	0
ENSG00000201875_RN7SKP178	0	0	0	0	0	0	0	0	0	0	0
ENSG00000201876_RNA5SP97	0	0	0	0	0	0	0	0	0	0	0
ENSG00000201881_Y_RNA	0	0	0	0	0	0	0	0	0	0	0
ENSG00000201882_ensembl	0	0	0	3.52439	0	0	0	0	2.18811	0	0.822974
ENSG00000201884_Y_RNA	0	0	0	0	0	0	0	0	0	0	0
ENSG00000201885_Y_RNA	0	0.994512	0	0	0	0	0	0	1.09405	0	0
ENSG00000201892_Y_RNA	0	0	0	0	0	0	0	0	0	0	0
ENSG00000201894_RNU6-967P	0	0	0	0	0	0	0	0	0	0	0
ENSG00000201896_RN7SKP153	0	0	0	0	0	0	0	0	0	0	0
ENSG00000201898_SNORA72	0	0	0	0	0	0	0	0	0	0	0
ENSG00000201899_SNORD114-24	0	0	0	0	0	0	0	0	0	0	0
ENSG00000201900_RNY1P13	3.34426	0.994512	4.53604	9.69207	8.85767	9.58997	4.70532	0	2.18811	9.11286	3.2919
ENSG00000201901_RN7SKP48	0	0	0	0	0	0	0	0	0	0	0
ENSG00000201907_SNORD115-38	0	0	0	0	0	0	0	0	0	0	0
ENSG00000201909_RNU6-590P	0	0	0	0	0	0	0	0	0	0	0
ENSG00000201910_RNU1-140P	0	0	0	0	0	0	0	0	0	0	0
ENSG00000201912_RN7SKP189	0	0	0	0	0	0	0	0	0	0	0
ENSG00000201913_Y_RNA	0	0	0	0	0	0	0	0	0	0	0
ENSG00000201916_Y_RNA	0	0.994512	1.13401	0	0	0.799164	7.52851	1.25152	2.18811	2.02508	0.822974
ENSG00000201919_RNU6-1022P	0	0	0	0	0	0	0	0	0	0	0
ENSG00000201920_RNA5SP442	0	0	0	0.881098	0	1.59833	0	0	0	0	0
ENSG00000201922_RNU1-43P	0	0	0	0	0	0	0	0	0	0	0
ENSG00000201923_RNA5SP485	0	0	0	0	0	0	0	0	0	0	0
ENSG00000201925_RNA5S15	0	0	0	0	0	0	0	0	0	0	0
ENSG00000201931_RNA5SP172	0	0	0	0	1.96837	0	0	0	0	0	0
ENSG00000201933_Y_RNA	0	0	0	0	0	0	0	0	0	0	0
ENSG00000201938_Y_RNA	0	0	0	0	0	0	0	0	0	0	0
ENSG00000201939_RNA5SP224	0	0	0	0	0	0	0	0	0	0	0
ENSG00000201942_RNA5SP363	0	0	1.13401	0	0	0	0	0	0	2.02508	0
ENSG00000201943_SNORD115-10	0	0	0	0	0	0	0	0	0	0	0
ENSG00000201944_SNORA72	0	1.98902	3.40203	3.52439	4.92093	0	0	6.25758	6.56433	5.0627	2.46892
ENSG00000201945_SNORA70	0	0	0	0	0	0	0	0	0	0	0
ENSG00000201950_SNORD113-9	0	0	0	0	0	0	0	0	0	0	0
ENSG00000201954_RNU6-673P	0	0	0	0	0	0	0	0	0	0	0
ENSG00000201955_RNY3P1	0	0	0	0	0	0	0	0	0	0	0
ENSG00000201957_ensembl	0	0.994512	3.40203	1.7622	1.96837	1.59833	0.941064	0	2.18811	3.03762	0
ENSG00000201959_Y_RNA	0	0	0	0	0.984186	0	0	2.50303	0	0	0
ENSG00000201962_RNA5SP126	0	0	0	0.881098	0.984186	0	0	0	0	0	0
ENSG00000201965_Y_RNA	0	0	0	0	0	0	0	0	0	0	0
ENSG00000201966_RNA5-8SP4	0	0	0	0	0	0	0	0	0	0	0
ENSG00000201967_RN7SKP22	0	0	0	0	0	2.39749	0	0	4.37622	0	0
ENSG00000201968_RNA5SP138	0	0	0	1.7622	0	0.799164	0	0	0	0	0
ENSG00000201969_SNORD115-20	0	0	0	0	0	0	0	0	0	0	0
ENSG00000201980_SNORA62	0	0	0	0	0	0	0	0	0	0	0
ENSG00000201984_Y_RNA	0	0	0	0	0	0	0	0	0	0	0
ENSG00000201987_Y_RNA	1.11475	0	0	0	1.96837	0	1.88213	0	0	1.01254	0
ENSG00000201988_Y_RNA	3.34426	4.97256	3.40203	5.28659	0.984186	2.39749	4.70532	11.2636	12.0346	4.05016	2.46892
ENSG00000201990_Y_RNA	0	0	0	0	0	0	0	0	0	0	0
ENSG00000201992_SNORD115-35	0	0	0	0	0	0	0	0	0	0	0
ENSG00000201998_SNORA23	0	2.98354	2.26802	0	0.984186	2.39749	0	0	3.28216	1.01254	0
ENSG00000201999_RNA5SP428	0	0	0	0	0	0	0	0	0	0	0.822974
ENSG00000202000_RNU1-36P	0	0.994512	0	0.881098	0.984186	1.59833	4.70532	1.25152	3.28216	0	0
ENSG00000202001_Y_RNA	0	0	0	0	0	0	0	0	0	0	0
ENSG00000202008_Y_RNA	0	0	0	0	0	0	0	0	0	0	0.822974
ENSG00000202014_Y_RNA	0	0	0	0	0	2.39749	0	0	0	0	0
ENSG00000202016_RNU6-619P	0	0	0	0	0	0	0	0	0	0	0
ENSG00000202017_RNU6-806P	0	0	0	0	0	0	0.941064	0	0	0	0
ENSG00000202019_Y_RNA	0	0	0	0	0.984186	2.39749	0	1.25152	0	2.02508	0
ENSG00000202021_Y_RNA	0	0	0	0	0	0	0	0	0	0	0
ENSG00000202023_SNORD81	0	0	0	0	0	0	0	0	0	0	0
ENSG00000202024_RNU6-934P	0	0	0	0	0	0	0	0	0	0	0
ENSG00000202025_RNU6-1240P	0	0	0	0	0	0	0	0	0	0	0
ENSG00000202026_RNU6-1134P	0	0	0	0	0	0	0	0	0	0	0
ENSG00000202027_Y_RNA	0	0	0	0	0	0	0	0	0	0	0
ENSG00000202029_RNU6-580P	0	0	0	0	0	0	0	0	0	0	0
ENSG00000202031_SNORD38A	0	0	0	0	0	0	0	0	0	0	0
ENSG00000202034_RNU6-399P	0	0	0	0	0	0	3.76425	0	3.28216	0	0
ENSG00000202035_Y_RNA	0	0	0	0	0	0	0	0	0	0	0
ENSG00000202039_RNU6-215P	0	0	0	0	0	0	0	0	0	0	0
ENSG00000202041_Y_RNA	0	0	0	0	0	0	0	0	0	0	0
ENSG00000202044_RNA5SP223	0	0	0	0	0	0	0	0	0	0	0
ENSG00000202046_Y_RNA	0	0	0	0	0.984186	0	0	0	0	0	0
ENSG00000202047_RNA5SP324	0	0	0	0	0	0	0	0	0	0	0
ENSG00000202048_SNORD114-20	0	0	0	0	0	0	0	0	0	0	0
ENSG00000202050_RNU6-391P	0	0	0	0	0	0	0	0	0	0	0
ENSG00000202051_RNU6-382P	0	0	0	0	0	0	0	0	0	0	0
ENSG00000202054_RNA5SP152	0	0	0	0	0	0	0	0	4.37622	0	0
ENSG00000202056_RNA5SP19	0	0	0	0	0	0	0	0	0	0	0
ENSG00000202058_RN7SKP80	7.80327	7.9561	21.5462	23.7896	20.6679	31.9666	26.3498	11.2636	20.787	18.2257	10.6987
ENSG00000202059_ensembl	0	0.994512	0	0	0	0.799164	0.941064	0	0	0	0
ENSG00000202060_RNA5SP455	0	0	0	0	0	0	0	0	0	0	0
ENSG00000202063_RNA5SP79	0	0	0	0	0	0	0	0	0	0	0
ENSG00000202069_RNU4-66P	0	0	0	0	0	0	0	0	0	0	0
ENSG00000202070_RNU6-1175P	0	0	0	0	0	0	0	0	0	0	0
ENSG00000202071_Y_RNA	0	1.98902	0	0	0	2.39749	0.941064	0	1.09405	1.01254	0
ENSG00000202074_RNU6-715P	0	0	0	0	0	0	0	0	0	0	0
ENSG00000202078_Y_RNA	4.45901	1.98902	2.26802	5.28659	0.984186	3.99582	1.88213	0	4.37622	2.02508	5.76082
ENSG00000202079_Y_RNA	3.34426	10.9396	6.80407	8.81098	6.8893	11.9875	14.116	1.25152	5.47027	5.0627	8.22974
ENSG00000202081_RNU6-1280P	0	0	0	3.52439	0.984186	0.799164	0	0	1.09405	0	0
ENSG00000202082_RNU6-290P	0	0	0	0	0	0	0	0	0	0	0
ENSG00000202089_RNU6-1306P	0	2.98354	1.13401	0	0	0	0.941064	0	4.37622	0	0
ENSG00000202092_RNA5SP190	0	0	0	0	0	0	0	0	0	0	0
ENSG00000202093_SNORD58C	0	0	0	0	0	0	0	0	0	0	0
ENSG00000202095_RNU6-1172P	0	0	0	0	0	0	0	0	0	0	0
ENSG00000202099_RNU6-234P	0	0	0	0	0	0	0	1.25152	0	1.01254	0
ENSG00000202100_Y_RNA	0	0.994512	3.40203	0	0.984186	0	0	0	0	0	0
ENSG00000202103_RNU4-12P	0	0	0	0.881098	0	0	0	0	0	0	0
ENSG00000202111_VTRNA1-2	0	0	0	0	0	0	0	0	0	0	0
ENSG00000202112_RNU6-690P	0	0	0	0	0	0	0	0	0	0	0
ENSG00000202119_RNU6-302P	0	0	0	0	0	0	0	0	1.09405	0	0
ENSG00000202124_RNY4P3	2.22951	0	1.13401	0	1.96837	0	0	0	0	0	0
ENSG00000202125_RNU1-100P	0	0	0	0	1.96837	0.799164	0.941064	0	0	0	0
ENSG00000202137_Y_RNA	0	0	0	1.7622	0	0	0	0	1.09405	0	0
ENSG00000202141_Y_RNA	0	0	1.13401	5.28659	1.96837	0	0	2.50303	0	0	0
ENSG00000202142_SNORD114-18	0	0	0	0	0	0	0	0	0	0	0
ENSG00000202144_Y_RNA	0	0	0	0	0	0	0	0	0	0	0
ENSG00000202146_Y_RNA	0	3.97805	1.13401	4.40549	5.90511	9.58997	1.88213	1.25152	5.47027	3.03762	1.64595
ENSG00000202147_RNA5SP329	0	0	0	0	0	0	0	0	0	0	0
ENSG00000202150_RNU6-407P	0	2.98354	5.67006	5.28659	0	0.799164	0	7.5091	5.47027	4.05016	0
ENSG00000202151_RNY4P28	0	0	0	0	0	0	0	1.25152	0	0	0
ENSG00000202157_RNU4-11P	0	0	0	0	0	0	0	0	0	0	0
ENSG00000202159_RNU6-742P	0	0	1.13401	0.881098	0	0	0	0	0	1.01254	0
ENSG00000202160_RNU5E-7P	0	0	0	0	0	0	0	0	0	0	0
ENSG00000202164_RNA5SP117	0	0	0	0	0	0	0	0	0	0	0
ENSG00000202167_RNU1-114P	0	0	0	0	0	0	0	0	0	0	0
ENSG00000202169_Y_RNA	0	0	1.13401	0	0	0	0	0	0	0	0
ENSG00000202172_RNU6-1327P	0	0	0	1.7622	0	0	0	0	1.09405	1.01254	0
ENSG00000202174_RNA5-8SP5	0	0	0	0	0	0	0	0	0	0	0
ENSG00000202175_RNA5SP128	0	0	0	0	3.93674	0.799164	0	0	0	0	0
ENSG00000202177_Y_RNA	0	0	0	0	0	0	0	0	0	0	0
ENSG00000202182_Y_RNA	0	0	0	0	0	0	0	0	0	0	0
ENSG00000202183_ensembl	0	0	0	0	0	0	0	0	0	0	0
ENSG00000202184_RNU6-1283P	0	0	1.13401	0	0	0	0	0	0	0	0
ENSG00000202186_RNU6-497P	0	0	0	0	0	0	0	0	0	0	0
ENSG00000202187_RNA5SP355	0	0	0	0.881098	0	0	0	0	0	2.02508	0
ENSG00000202188_SNORD115-31	0	0	0	0	0	0	0	0	0	0	0
ENSG00000202189_SNORA30B	0	0	0	0	0	0	0	0	0	0	0
ENSG00000202190_Y_RNA	1.11475	2.98354	5.67006	2.64329	0	0	0.941064	1.25152	4.37622	1.01254	2.46892
ENSG00000202191_SNORD113-1	0	0	0	0	0	0	0	0	0	0	0
ENSG00000202193_RNA5SP427	0	0	0	0	0	0	0	0	0	0	0
ENSG00000202195_Y_RNA	0	0	0	0	0	0	0	0	0	0	0
ENSG00000202198_7SK	0	0	0	0	0	0	0	0	0	0	0
ENSG00000202199_RNU1-115P	0	0	0	0	0	0	0	0	0	0	0
ENSG00000202200_Y_RNA	0	0	0	0	0	0	0	0	0	0	0
ENSG00000202205_RNU6-1034P	0	0	0	4.40549	0.984186	0	0	0	0	0	0
ENSG00000202206_RNU6-169P	0	0	0	0	0	0	0	0	0	0	0
ENSG00000202211_Y_RNA	0	0	0	0	0	0	0	0	0	0	0
ENSG00000202215_RNU1-51P	0	0	2.26802	0	0	0	0	0	0	0	0
ENSG00000202216_ensembl	0	0	0	0	0	0	0	0	0	0	0
ENSG00000202217_RN7SKP47	0	0	0	0	0	0	0	0	0	0	0
ENSG00000202222_Y_RNA	0	0	1.13401	4.40549	4.92093	0	0	1.25152	3.28216	3.03762	0
ENSG00000202224_Y_RNA	1.11475	0.994512	0	0	1.96837	0	0	0	0	0	0
ENSG00000202225_RNA5SP240	0	0	0	0	0	0	0	0	0	0	0
ENSG00000202227_RNU6-282P	0	0	1.13401	2.64329	0	0	0	0	0	2.02508	0
ENSG00000202229_RNU6-1138P	0	1.98902	0	0.881098	0	0	0	0	1.09405	0	0
ENSG00000202231_ensembl	0	1.98902	0	0.881098	0	0.799164	0	0	1.09405	0	0
ENSG00000202233_U3	0	0	0	0	0	0	0	0	0	0	0
ENSG00000202237_RNU6-53P	0	0	0	0	0	0	0	0	0	0	0.822974
ENSG00000202239_RNU6-396P	0	0	0	0	0	0	0	0	0	0	0
ENSG00000202240_RNU6-737P	0	0	0	0	0	0	0	0	0	0	0
ENSG00000202241_RN7SKP186	0	0	0	0	0	0	0	0	0	0	0
ENSG00000202242_RNU6-1276P	0	0	0	0	0	0	0	0	1.09405	0	0
ENSG00000202245_RNU6-728P	0	0	0	0	0	0	0	0	0	0	0
ENSG00000202249_RNU5E-5P	0	0	0	0	0	0	0	0	0	0	0
ENSG00000202251_Y_RNA	0	0	0	0	0	0	0	0	0	0	0
ENSG00000202252_SNORD14C	0	0	0	0	0	0	0	0	0	0	0
ENSG00000202254_Y_RNA	0	0	0	0	0	0	0	0	0	0	0
ENSG00000202255_Y_RNA	0	1.98902	0	2.64329	0	0	0	0	0	0	0
ENSG00000202257_RNA5S16	0	0	0	0	0	0	0	0	0	0	0
ENSG00000202259_RNU6-1318P	0	1.98902	0	4.40549	0.984186	0	0.941064	10.0121	2.18811	1.01254	0
ENSG00000202260_RN7SKP69	1.11475	0	2.26802	3.52439	1.96837	0	3.76425	1.25152	3.28216	2.02508	0
ENSG00000202261_SNORD115-44	0	0	0	0	0	0	0	0	0	0	0
ENSG00000202263_RNA5SP22	0	0	0	0	0	0	0	0	0	0	0
ENSG00000202264_RNA5SP77	0	0	1.13401	0	0	0	0	0	0	0	0
ENSG00000202265_RNU6-596P	0	0	0	0	0	0	0	0	0	0	0
ENSG00000202268_U3	0	0	0	0	0	0	0	0	0	0	0
ENSG00000202269_U8	0	0	0	0	0	0	0	0	0	0	0
ENSG00000202270_SNORD114-12	0	0	0	0	0	0	0	0	0	0	0
ENSG00000202272_Y_RNA	0	0	3.40203	0.881098	0	0.799164	0	0	0	2.02508	0
ENSG00000202273_Y_RNA	0	0	0	0	0	0.799164	0	0	0	0	0
ENSG00000202275_ensembl	0	0	0	0	0	0	0	0	0	0	0
ENSG00000202276_Y_RNA	0	0	0	0	0	0	0	0	0	0	0
ENSG00000202279_Y_RNA	0	0.994512	5.67006	1.7622	3.93674	5.59415	0	2.50303	7.65838	2.02508	0
ENSG00000202281_RNA5SP235	0	0	0	0	0	0	0	0	0	0	0
ENSG00000202283_ensembl	0	0	0	0	0	0	0	0	0	0	0
ENSG00000202285_RNU6-117P	0	0	0	0	0	0.799164	0	0	0	0	0
ENSG00000202290_RNA5SP37	3.34426	4.97256	10.2061	10.5732	0.984186	4.79498	0.941064	10.0121	20.787	11.1379	3.2919
ENSG00000202293_SNORD114-22	0	0	0	0	0	0	0	0	0	0	0
ENSG00000202296_RNU6-1335P	0	0	0	0	0	0	0	0	0	0	0
ENSG00000202297_RNY3P12	0	0	0	0	0	0.799164	0	1.25152	0	2.02508	0
ENSG00000202300_RNU6-487P	0	0	0	0	0	0	0	0	0	0	0
ENSG00000202304_RNU6-1130P	0	0	0	0	0	0	0	0	0	0	0
ENSG00000202306_Y_RNA	0	0	0	0	0	0	0	0	0	0	0
ENSG00000202308_RNU6-996P	0	0	0	0	0	0	0	0	0	0	0
ENSG00000202309_Y_RNA	0	0	0	0	0	0	0	0	0	0	0
ENSG00000202310_Y_RNA	0	0	0	0	0	0	0	0	0	0	0
ENSG00000202313_RNU1-64P	0	0	0	0	0	0	0	0	0	0	0
ENSG00000202314_SNORD6	0	3.97805	1.13401	2.64329	1.96837	3.99582	6.58744	6.25758	9.84649	6.07524	1.64595
ENSG00000202317_RNU1-84P	0	0	0	0	0	0	0	0	0	0	0
ENSG00000202318_Y_RNA	0	0	2.26802	3.52439	0	0	0	0	0	3.03762	1.64595
ENSG00000202322_RNA5SP131	0	0	0	0	0.984186	0	0.941064	1.25152	0	0	0
ENSG00000202324_RNA5SP366	0	0	0	0	0	0	0	0	0	0	0
ENSG00000202329_RNU6-609P	0	0	0	0	0	0	0	0	0	0	0
ENSG00000202331_RNA5SP167	0	0	0	0	0	0	0	0	0	0	0
ENSG00000202332_Y_RNA	0	0	0	0	0	0	0	0	0	0	0
ENSG00000202334_RNA5SP238	0	0	0	0	0	0	0	0	0	0	0
ENSG00000202335_ensembl	0	0	0	0	0	0	0	0	0	0	0
ENSG00000202336_RNU6-359P	0	0	1.13401	0	0	0	0	0	0	0	0
ENSG00000202337_RNU6-8	2.22951	3.97805	1.13401	2.64329	2.95256	2.39749	1.88213	0	3.28216	1.01254	2.46892
ENSG00000202339_RNU4-45P	0	0	0	0	0	0	0	0	0	0	0
ENSG00000202341_RNU6-1051P	0	0	1.13401	0	1.96837	0	0	0	0	0	0
ENSG00000202343_ensembl	3.34426	0.994512	1.13401	2.64329	2.95256	3.19666	1.88213	2.50303	0	5.0627	5.76082
ENSG00000202344_RN7SKP208	0	0	0	0	0	0	0	0	0	0	0
ENSG00000202345_Y_RNA	0	0	0	0	0	0	0	0	0	0	0
ENSG00000202347_RNU1-16P	0	0	9.07209	16.7409	9.84186	9.58997	7.52851	7.5091	13.1287	15.1881	8.22974
ENSG00000202350_RNU6-326P	0	0	0	0	0	0	0	0	0	0	0
ENSG00000202351_RN7SKP204	0	0	0	0	0	0	0	0	0	0	0
ENSG00000202354_RNY3	0	0	0	0	0	0	0	0	0	0	0
ENSG00000202356_RNA5SP277	0	0	0	0	0.984186	0	0	1.25152	0	0	0
ENSG00000202357_Y_RNA	0	0	3.40203	0	0	2.39749	1.88213	2.50303	0	0	0
ENSG00000202358_RNU6-652P	0	0.994512	5.67006	14.0976	3.93674	0	3.76425	6.25758	5.47027	2.02508	4.11487
ENSG00000202360_RN7SKP249	0	0	0	0	0	0	0	0	0	0	0
ENSG00000202361_Y_RNA	0	0	0	0	0	0	0	0	0	0	0
ENSG00000202363_SNORA62	0	0	0	0	0	0	0	0	0	0	0
ENSG00000202368_Y_RNA	0	0	0	0	0	0	0	0	0	0	0
ENSG00000202373_SNORD115-43	0	0	0	0	0	0	0	0	0	0	0
ENSG00000202374_SNORA62	0	0	0	0	0	0	0	0	0	0	0
ENSG00000202377_SNORA25B	0	0	0	0	0	0	0	0	0	0	0
ENSG00000202379_SNORA70	0	0	0	0	0.984186	3.19666	0.941064	5.00606	2.18811	4.05016	1.64595
ENSG00000202380_RNU1-55P	0	0	0	0	0	0	0	0	0	0	0
ENSG00000202382_Y_RNA	0	2.98354	11.3401	7.92988	1.96837	1.59833	0.941064	0	1.09405	6.07524	8.22974
ENSG00000202383_RNA5SP279	0	0	0	0	0	0	0	0	0	0	0
ENSG00000202385_Y_RNA	0	0	0	0	0	0	0	0	0	0	0
ENSG00000202386_RNA5SP211	0	0	0	0	0	0	0	0	0	0	0
ENSG00000202388_Y_RNA	0	0	0	0	0	0	0	0	0	0	0
ENSG00000202389_SNORA70	0	0	0	0	0	0	0	0	0	0	0
ENSG00000202392_RN7SKP292	0	0	0	3.52439	0.984186	0.799164	0	0	2.18811	1.01254	0
ENSG00000202395_RN7SKP1	0	0	0	0	0	0	0	0	0	0	0
ENSG00000202398_RNU6-61P	0	0	0	0	0	0	0	0	0	0	0
ENSG00000202399_Y_RNA	0	1.98902	2.26802	0.881098	2.95256	1.59833	0	0	1.09405	0	0
ENSG00000202400_SNORD82	0	0	0	0	0	0	0	0	0	0	0
ENSG00000202402_Y_RNA	0	0	0	0	0	0	0	0	0	0	0
ENSG00000202406_RN7SKP187	0	0	0	0	0	0	0	0	0	0	0
ENSG00000202407_Y_RNA	0	0	0	0	0	0	0	0	0	0	0
ENSG00000202408_RNVU1-21	0	0	0	0	1.96837	0	0.941064	0	0	2.02508	2.46892
ENSG00000202410_Y_RNA	0	0	0	0	0	0	0	0	0	0	0
ENSG00000202411_RNA5SP259	0	0	1.13401	0	1.96837	0	0	0	0	0	0
ENSG00000202412_RNY3P13	0	0	0	0.881098	0	0.799164	0	0	1.09405	0	0
ENSG00000202414_Y_RNA	0	0	0	0	0	1.59833	0	0	1.09405	0	0
ENSG00000202415_RN7SKP269	4.45901	0	2.26802	0	1.96837	4.79498	0.941064	0	2.18811	0	0.822974
ENSG00000202417_Y_RNA	0	0	0	0	0	0	0	0	0	0	0
ENSG00000202422_RNA5SP30	0	0	0	0	0	0	0	0	0	0	0
ENSG00000202423_RNU6-827P	0	0	0	0	0	0	0	0	0	0	0
ENSG00000202427_RNU6-744P	0	0	0	0	0	0.799164	0	0	0	0	0
ENSG00000202428_RNU6-108P	0	0	0	0	0	0	0.941064	0	1.09405	0	0
ENSG00000202429_RNU4-48P	0	0	0	0	0.984186	0	0.941064	0	0	0	0
ENSG00000202430_RNA5SP88	0	0	0	0	0	0	0	0	0	0	0
ENSG00000202431_RNU6-438P	0	0	0	0	0	0	0	0	0	0	0
ENSG00000202433_RNU6-54P	0	0	0	0	0	0	0	0	0	0	0
ENSG00000202434_ensembl	0	0.994512	1.13401	1.7622	2.95256	1.59833	0.941064	0	3.28216	2.02508	0.822974
ENSG00000202438_Y_RNA	0	0	0	0	0	0	0	0	0	0	0
ENSG00000202440_SNORD42	0	0	0	0	0	0	0	0	0	0	3.2919
ENSG00000202441_RNY4P10	3.34426	4.97256	13.6081	8.81098	7.87349	9.58997	6.58744	5.00606	8.75244	7.08778	13.9906
ENSG00000202444_RNU5E-6P	0	0	0	0	0	0	0	0	0	0	0
ENSG00000202445_RNU6-669P	0	0	2.26802	0	0.984186	0	0	0	0	0	0
ENSG00000202449_SNORA63	0	0	0	0	0	0	0	0	0	0	0
ENSG00000202459_Y_RNA	0	0.994512	1.13401	0	0	0	0	0	1.09405	0	0
ENSG00000202461_Y_RNA	3.34426	8.95061	6.80407	9.69207	12.7944	3.99582	2.82319	7.5091	12.0346	6.07524	4.93784
ENSG00000202468_RNU4-17P	0	0	0	0	0	0	0	0	0	0	0
ENSG00000202469_Y_RNA	0	0.994512	0	0	0	0	0	0	0	0	0
ENSG00000202470_Y_RNA	0	0	0	0	0	0	0	0	1.09405	0	0
ENSG00000202471_RNU4-20P	0	0	0	0	0	0	0	0	0	0	0
ENSG00000202472_RNA5SP248	0	0	0	0	0	0.799164	0	0	0	0	0
ENSG00000202473_RN7SKP81	0	0	0	0	0	0	0	0	0	0	0
ENSG00000202474_RNA5SP283	0	0	0	0	0	0	0	0	0	0	0
ENSG00000202476_Y_RNA	0	0	0	0	0	0	0	0	0	0	0
ENSG00000202478_RNU6-81P	0	0	0	0	0	0	0	0	0	0	0
ENSG00000202479_SNORD14	0	0	0	0.881098	0.984186	0	0.941064	0	0	0	0
ENSG00000202485_RNU6-499P	0	0	0	0	0	0	0	0	0	0	0
ENSG00000202490_RNU6-597P	0	0	0	0.881098	0	0	0	1.25152	0	0	0
ENSG00000202491_RNU6-716P	0	0	0	0	0	0	0	0	0	0	0
ENSG00000202495_Y_RNA	0	0	0	0	0	0	0	0	0	0	0
ENSG00000202497_RNU6-898P	0	0	0	0	0	0	0	0	0	0	0
ENSG00000202498_SNORD116	0	0	0	0	0	0	0	0	0	0	0
ENSG00000202499_SNORD115-36	0	0	0	0	0	0	0	0	0	0	0
ENSG00000202502_RNA5SP151	0	1.98902	0	4.40549	0.984186	1.59833	5.64638	5.00606	4.37622	0	0
ENSG00000202503_SNORD34	0	0	0	0	0	0	0	0	0	0	0
ENSG00000202508_Y_RNA	0	0	4.53604	0.881098	0	0	0	1.25152	0	3.03762	0
ENSG00000202512_RN7SKP230	1.11475	0	0	2.64329	0	0	0	2.50303	0	1.01254	0
ENSG00000202513_RNU6-805P	0	0.994512	0	0	1.96837	0	0.941064	0	3.28216	0	0.822974
ENSG00000202514_Y_RNA	0	0	1.13401	3.52439	0	0	0	0	3.28216	0	1.64595
ENSG00000202515_VTRNA1-3	0	0	0	0	0	0	0	0	0	0	0
ENSG00000202517_ensembl	0	0	0	0.881098	0.984186	0	0	0	0	0	0
ENSG00000202521_RNA5S7	0	0	0	0	0	0	0	0	0	0	0
ENSG00000202522_Y_RNA	0	0	4.53604	1.7622	0.984186	2.39749	1.88213	2.50303	0	2.02508	0
ENSG00000202523_Y_RNA	0	0.994512	0	3.52439	0	3.99582	1.88213	3.75455	1.09405	3.03762	1.64595
ENSG00000202526_RNA5S13	0	0	0	0	0	0	0	0	0	0	0
ENSG00000202528_RNU6-650P	0	0	0	0	0	0	0	0	0	0	0
ENSG00000202529_SNORD18B	0	0	0	0	0	0	0	0	0	0	0
ENSG00000202532_RNU6-395P	0	0	0	0	0	0	0	0	0	0	0
ENSG00000202533_Y_RNA	0	0	0	2.64329	0	0	0	0	4.37622	0	1.64595
ENSG00000202534_RNU6-1329P	0	0	0	0	0	0	0	0	0	0	0
ENSG00000202536_Y_RNA	0	0	0	0	0	0	0	0	0	0	0
ENSG00000202537_U8	0	0	0	0	0	0	0	0	0	0	0
ENSG00000202538_RNU4-2	1.11475	0	0	0	1.96837	0.799164	1.88213	1.25152	0	0	4.11487
ENSG00000202542_Y_RNA	1.11475	0	2.26802	5.28659	0	0.799164	0	6.25758	0	0	0
ENSG00000202560_MIR539	0	0	0	0	0	0	0	0	0	0	0
ENSG00000202566_MIR421	0	0	0	0	0	0	0	0	0	0	0
ENSG00000202569_MIR146B	0	0	0	0	0	0	0	0	0	0	0
ENSG00000202601_MIR582	0	0	0	0	0.984186	0	0	0	0	0	0
ENSG00000202609_MIR488	0	0	0	0	0	0	0	0	0	0	0
ENSG00000203258_havana	0	0	5.67006	1.7622	0	0	0.941064	0	1.09405	2.02508	0.822974
ENSG00000203262_havana	0	0	0	0.881098	0	0	0	0	0	0	0
ENSG00000203266_havana	0	0.994512	0	0.881098	0	3.19666	0	0	1.09405	0	1.64595
ENSG00000203279_havana	13.377	28.8408	22.6802	15.8598	14.7628	20.7783	20.7034	32.5394	30.6335	18.2257	27.9811
ENSG00000203280_KIAA1671-AS1	0	1.98902	0	1.7622	0.984186	2.39749	4.70532	1.25152	2.18811	5.0627	0.822974
ENSG00000203286_Metazoa_SRP	1.11475	1.98902	2.26802	5.28659	7.87349	4.79498	1.88213	2.50303	5.47027	7.08778	4.11487
ENSG00000203288_TDRKH-AS1	7.80327	1.98902	3.40203	2.64329	3.93674	0.799164	1.88213	11.2636	5.47027	2.02508	0.822974
ENSG00000203307_FAM78B-AS1	0	0	0	0	0.984186	0.799164	0	0	0	0	0
ENSG00000203321_CARNMT1-AS1	3.34426	9.94512	13.6081	19.3841	10.826	19.1799	3.76425	3.75455	17.5049	16.2006	18.1054
ENSG00000203325_havana	2.22951	4.97256	18.1442	17.622	13.7786	9.58997	4.70532	10.0121	19.693	10.1254	5.76082
ENSG00000203326_ZNF525	225.18	227.743	149.689	195.604	142.707	247.741	193.859	177.715	210.058	189.345	154.719
ENSG00000203327_havana	1.11475	6.96158	7.93808	22.0274	11.8102	22.3766	8.46957	15.0182	13.1287	21.2633	6.58379
ENSG00000203334_ensembl_havana	0	0	0	0	0	0	0	0	0	0	0
ENSG00000203335_havana	0	0.994512	0	0.881098	0	3.19666	0	3.75455	0	2.02508	0.822974
ENSG00000203356_LINC01562	4.45901	5.96707	3.40203	1.7622	0.984186	2.39749	2.82319	3.75455	5.47027	3.03762	7.40677
ENSG00000203362_POLH-AS1	51.2786	30.8299	36.2884	47.5793	41.3358	35.1632	48.9353	50.0606	41.5741	40.5016	43.6176
ENSG00000203363_GPR160P1	0	0	0	0	0	0	0.941064	0	0	0	0
ENSG00000203364_havana	0	0	0	0	0	0.799164	0	2.50303	1.09405	0	0
ENSG00000203387_SNF8P1	0	0	0	0	0	0	0	0	0	0	0
ENSG00000203392_havana	18.9508	52.7091	75.9787	67.8445	68.893	39.159	46.1121	55.0667	74.3957	54.6772	19.7514
ENSG00000203395_havana	0	0	0	0	0	0	0	0	0	2.02508	0
ENSG00000203396_havana	0	0	0	0	0	0	0	0	0	0	0
ENSG00000203397_SHISA5P2	0	0.994512	0	0	0.984186	1.59833	3.76425	0	1.09405	1.01254	0
ENSG00000203402_havana	0	0	0	0	0	0	0	0	0	0	0.822974
ENSG00000203408_OR6C71P	0	0	0	0	0	0	0	0	0	0	0
ENSG00000203411_Metazoa_SRP	0	0	0	0	0	0	0	0	0	0	0
ENSG00000203413_ACTBP6	0	0	0	0	0.984186	0	0	0	0	0	0
ENSG00000203414_BTBD7P1	0	0	0	0	0	1.59833	0	0	1.09405	0	0
ENSG00000203416_FAM32BP	0	0	5.67006	2.64329	1.96837	1.59833	2.82319	0	0	1.01254	0.822974
ENSG00000203434_havana	0	0	0	0	0	0	0	0	0	0	0
ENSG00000203435_E2F3P2	0	1.98902	2.26802	0.881098	0.984186	2.39749	0	1.25152	2.18811	3.03762	0
ENSG00000203436_Metazoa_SRP	0	0	1.13401	0.881098	0	3.19666	0	0	2.18811	3.03762	0.822974
ENSG00000203437_havana	0	1.98902	7.93808	3.52439	3.93674	0	0.941064	3.75455	3.28216	2.02508	1.64595
ENSG00000203441_LINC00449	7.80327	4.97256	0	0.881098	3.93674	1.59833	11.2928	2.50303	4.37622	1.01254	5.76082
ENSG00000203446_SUGCT-AS1	0	0	0	0	0.984186	1.59833	0	0	6.56433	0	0
ENSG00000203462_havana	0	0	0	0	0	0	0	0	0	0	0
ENSG00000203469_havana	0	0	0	0	0	0	0	0	0	0	0
ENSG00000203472_havana	0	0	0	0	0	0	0	0	0	0	0
ENSG00000203485_INF2	2460.26	1971.12	2535.65	2240.63	2450.62	2175.32	2091.98	2513.04	2208.9	1880.29	2438.47
ENSG00000203489_HMGB1P39	0	0	1.13401	0.881098	0	0	0.941064	0	0	0	1.64595
ENSG00000203492_havana	0	0	0	0	0	0	0	0	0	0	0
ENSG00000203496_ensembl_havana	0	0	1.13401	0	0	0.799164	0	0	0	0	0
ENSG00000203497_PDCD4-AS1	75.8032	85.528	130.411	88.9909	88.5767	95.1005	90.3421	106.379	134.569	103.279	88.0582
ENSG00000203498_havana_tagene	0	0	0	0	0	0	0	0	0	0	0
ENSG00000203499_IQANK1	108.131	91.4951	107.731	122.473	90.5451	116.678	116.692	100.121	76.5838	95.1788	89.7042
ENSG00000203506_RBMS3-AS2	1.11475	2.98354	7.93808	11.4543	0.984186	0.799164	3.76425	3.75455	4.37622	1.01254	0.822974
ENSG00000203520_havana	0	0	0	0	0	0	0	0	0	0	0
ENSG00000203523_TAS2R2P	2.22951	2.98354	4.53604	0	5.90511	1.59833	6.58744	3.75455	0	0	2.46892
ENSG00000203527_SCUBE1-AS1	1.11475	0	3.40203	0.881098	8.85767	1.59833	4.70532	2.50303	3.28216	8.10032	0
ENSG00000203531_havana	0	1.98902	0	0	0	0	0	0	0	0	0
ENSG00000203546_havana	11.1475	3.97805	13.6081	4.40549	2.95256	11.1883	8.46957	7.5091	8.75244	12.1505	4.11487
ENSG00000203560_OR52J1P	0	0	0	0	0	0	0	0	0	0	0
ENSG00000203565_havana_tagene	0	0	0	0	0	0	0.941064	0	0	0	0
ENSG00000203573_Metazoa_SRP	0	0	0	0	0	0	0	0	0	0	0
ENSG00000203581_OR1F2P	0	0	0	0.881098	0	0	0	0	0	0	0.822974
ENSG00000203585_LINC02408	0	0	0	0	0	0	0	2.50303	0	0	0.822974
ENSG00000203588_IGBP1-AS1	0	1.98902	4.53604	8.81098	9.84186	5.59415	2.82319	1.25152	6.56433	5.0627	1.64595
ENSG00000203593_havana	0	0.994512	2.26802	0	1.96837	0	0	0	0	1.01254	0
ENSG00000203601_LINC00970	0	0.994512	0	0	0	0	0	0	0	0	0
ENSG00000203605_havana	0	0	0	0	0	0	0	0	0	0	0
ENSG00000203616_RHOT1P2	0	0.994512	0	0	0	0	0.941064	0	0	0	0
ENSG00000203618_GP1BB	0	0	0	0	0	0	0	0	0	0	0
ENSG00000203620_havana	0	0.994512	0	0	0	0	0	0	0	0	0
ENSG00000203635_havana	2.22951	4.97256	2.26802	4.40549	7.87349	7.99164	3.76425	16.2697	4.37622	5.0627	5.76082
ENSG00000203643_havana	0	0	0	0	0	0	0	0	0	0	0
ENSG00000203644_havana	65.7704	69.6158	39.6904	41.4116	29.5256	52.7448	63.0513	75.091	96.2768	64.8026	52.6703
ENSG00000203645_LINC00501	0	0	0	0	0	0	0.941064	0	2.18811	0	0.822974
ENSG00000203647_havana	0	0	2.26802	4.40549	0	0	0	0	2.18811	6.07524	0
ENSG00000203648_havana	0	0	1.13401	2.64329	0	2.39749	0	0	2.18811	2.02508	0
ENSG00000203650_LINC01285	4.45901	3.97805	2.26802	10.5732	7.87349	12.7866	16.9391	13.7667	12.0346	7.08778	8.22974
ENSG00000203661_OR2T5	0	0	0	0	0	0	0	0	0	0	0
ENSG00000203663_OR2L2	2.22951	0.994512	2.26802	0.881098	0.984186	2.39749	1.88213	8.76061	0	2.02508	0.822974
ENSG00000203664_OR2W5P	0	0	0	0	0	0	0	0	0	0	0
ENSG00000203666_EFCAB2	306.557	302.332	365.152	441.43	416.311	474.703	383.954	423.012	439.81	363.502	393.382
ENSG00000203667_COX20	57.9671	99.4512	112.267	107.494	105.308	121.473	95.0474	115.139	117.064	110.367	98.7569
ENSG00000203668_CHML	809.31	739.917	882.261	1043.22	839.51	895.064	990.94	717.119	821.635	1040.89	813.921
ENSG00000203684_IBA57-DT	1.11475	7.9561	7.93808	4.40549	6.8893	3.19666	8.46957	6.25758	7.65838	4.05016	7.40677
ENSG00000203685_STUM	37.9016	31.8244	45.3604	59.0335	16.7312	15.9833	44.23	46.3061	22.9751	36.4514	14.8135
ENSG00000203688_LINC02487	4.45901	3.97805	17.0102	21.1463	19.6837	11.9875	14.116	25.0303	16.4108	33.4138	23.0433
ENSG00000203690_TCP10L3	0	0	0	0	0	0	0	0	0	0	0
ENSG00000203697_CAPN8	113.705	79.561	69.1747	98.6829	152.549	299.687	198.564	379.209	194.742	124.542	161.303
ENSG00000203705_TATDN3	355.606	282.441	278.967	303.098	258.841	282.105	274.791	246.549	312.9	335.151	322.606
ENSG00000203706_SERTAD4-AS1	133.77	155.144	72.5767	74.0122	80.7032	62.3348	72.4619	67.5819	83.1481	56.7022	64.192
ENSG00000203709_MIR29B2CHG	13.377	22.8738	45.3604	36.125	31.4939	25.5733	18.8213	55.0667	38.2919	16.2006	16.4595
ENSG00000203710_CR1	0	0.994512	0	0	0	1.59833	0.941064	3.75455	0	2.02508	4.11487
ENSG00000203711_LINC02901	4.45901	1.98902	12.4741	11.4543	7.87349	4.79498	11.2928	11.2636	8.75244	7.08778	4.93784
ENSG00000203721_LINC00862	6.68852	1.98902	0	1.7622	5.90511	4.79498	2.82319	0	2.18811	0	0.822974
ENSG00000203722_RAET1G	1.11475	1.98902	3.40203	4.40549	1.96837	3.19666	2.82319	5.00606	3.28216	1.01254	0.822974
ENSG00000203724_C1orf53	22.2951	53.7036	20.4122	18.503	31.4939	36.7615	15.057	30.0364	33.9157	8.10032	18.1054
ENSG00000203727_SAMD5	111.475	161.111	103.195	81.061	100.387	147.845	88.46	155.188	129.098	151.881	116.039
ENSG00000203729_LINC00272	0	0	0	0	0.984186	0	0	0	0	0	0
ENSG00000203730_TEDDM1	4.45901	0.994512	0	0	0	0	2.82319	3.75455	0	0	2.46892
ENSG00000203733_GJE1	0	0	0	0	0	0	0	0	2.18811	0	0
ENSG00000203734_ECT2L	4.45901	14.9177	6.80407	20.2652	28.5414	27.9707	23.5266	5.00606	37.1979	14.1756	18.9284
ENSG00000203737_GPR52	0	0	0	0.881098	1.96837	0	0	0	2.18811	1.01254	2.46892
ENSG00000203739_PRDX6-AS1	45.7049	49.7256	104.329	69.6067	69.8772	71.1256	68.6976	131.409	105.029	90.1161	74.0677
ENSG00000203740_NTMT2	3.34426	6.96158	15.8762	7.04878	12.7944	7.99164	10.3517	1.25152	24.0692	15.1881	10.6987
ENSG00000203747_FCGR3A	0	0	0	0	0.984186	0	0	0	0	0	0
ENSG00000203756_TMEM244	0	0	0	0	0	0	0	0	0	0	0
ENSG00000203757_OR6K3	0	0	0	0	0	0	0	0	0	0	0
ENSG00000203758_OR10T1P	0	0	0	0	0	0	0	0	0	0	0
ENSG00000203760_CENPW	368.983	363.991	317.523	311.027	248.999	254.933	390.541	240.291	370.884	495.132	306.969
ENSG00000203761_MSTO2P	136	227.743	314.121	267.854	285.414	260.527	239.971	242.794	281.172	293.637	278.988
ENSG00000203772_SPRN	27.8688	44.753	29.4843	42.2927	57.0828	59.9373	35.7604	31.2879	26.2573	28.3511	27.9811
ENSG00000203778_FAM229B	489.376	434.602	348.141	260.805	273.604	276.511	290.789	322.891	411.364	285.536	324.252
ENSG00000203780_FANK1	42.3606	64.6433	57.8346	53.7469	68.893	43.1549	42.3479	80.097	83.1481	49.6145	70.7758
ENSG00000203781_S100A7P1	0	0	0	0	0	0	0	0	0	0	0
ENSG00000203782_LORICRIN	1.11475	2.98354	0	3.52439	0	0	0	0	4.37622	0	0
ENSG00000203783_PRR9	0	0	0	0	0	0	0	0	0	0	0
ENSG00000203784_LELP1	0	0	0	0	0	0	0	0	0	0	0
ENSG00000203785_SPRR2E	0	0	0	0	0	0	0	0	0	0	0
ENSG00000203786_KPRP	0	0	0	0	0	0	0	0	0	0	0
ENSG00000203791_EEF1AKMT2	198.426	214.815	278.967	226.442	203.726	210.979	258.792	214.009	243.974	306.8	205.744
ENSG00000203795_FAM24A	0	0	0	0	0	0	0	2.50303	0	0	0
ENSG00000203797_DDO	1.11475	0.994512	1.13401	1.7622	0	8.79081	0.941064	8.76061	0	3.03762	0
ENSG00000203799_CCDC162P	2.22951	3.97805	11.3401	18.503	18.6995	15.9833	16.9391	12.5152	15.3168	12.1505	23.8663
ENSG00000203801_LINC00222	4.45901	0	5.67006	2.64329	0.984186	7.99164	2.82319	3.75455	3.28216	0	0.822974
ENSG00000203804_ADAMTSL4-AS1	0	3.97805	0	3.52439	6.8893	1.59833	1.88213	0	1.09405	0	0
ENSG00000203805_PLPP4	335.541	454.492	117.937	65.2012	78.7349	147.046	104.458	106.379	133.475	61.7649	98.7569
ENSG00000203808_BVES-AS1	20.0655	23.8683	7.93808	14.0976	14.7628	6.39331	0.941064	5.00606	24.0692	13.163	13.1676
ENSG00000203809_LIN28B-AS1	2.22951	9.94512	4.53604	0.881098	0.984186	1.59833	3.76425	10.0121	12.0346	4.05016	4.93784
ENSG00000203811_H3C14	0	0	0	0	0.984186	0	0	1.25152	0	0	0
ENSG00000203814_H2BC18	26.7541	43.7585	23.8142	19.3841	30.5098	24.7741	15.057	78.8455	29.5395	18.2257	20.5744
ENSG00000203825_havana	0	0	0	0	0	0.799164	0	0	0	0	0
ENSG00000203837_PNLIPRP3	0	0	0	0	0	0	0	0	0	0	0
ENSG00000203852_H3C15	0	0	0	0	0	0	0	0	0	0	0
ENSG00000203855_HSD3BP4	1.11475	1.98902	0	5.28659	3.93674	4.79498	6.58744	3.75455	2.18811	3.03762	1.64595
ENSG00000203857_HSD3B1	0	0	0	0	0	0	0	0	0	1.01254	0
ENSG00000203858_HSD3BP2	0	0	1.13401	0	1.96837	0.799164	0	0	1.09405	1.01254	0
ENSG00000203859_HSD3B2	2.22951	0	2.26802	2.64329	0.984186	0	0	0	0	1.01254	1.64595
ENSG00000203864_LINC02868	0	0	0	0	0	0	0	0	0	0	0
ENSG00000203865_ATP1A1-AS1	183.934	182.99	198.452	181.506	204.711	184.607	143.983	175.212	216.623	174.157	154.719
ENSG00000203867_RBM20	144.918	129.287	277.833	263.448	264.746	312.473	255.028	282.843	167.39	206.558	194.222
ENSG00000203870_SMIM9	0	0	0	0	0	0	0	0	1.09405	0	0
ENSG00000203872_C6orf163	25.6393	37.7915	57.8346	70.4878	61.0195	102.293	67.7566	66.3303	94.0887	64.8026	52.6703
ENSG00000203875_SNHG5	375.672	384.876	360.616	388.564	431.073	523.452	288.907	261.567	327.122	362.489	538.225
ENSG00000203876_ADD3-AS1	12.2623	21.8793	43.0924	32.6006	30.5098	19.1799	32.9372	26.2818	35.0097	38.4765	18.9284
ENSG00000203877_RIPPLY2	1.11475	0	0	2.64329	0.984186	0	0	1.25152	4.37622	1.01254	3.2919
ENSG00000203878_CHIAP2	0	0	0	0	0	0	0	0	0	0	0
ENSG00000203879_GDI1	3414.49	3255.04	4155.02	3765.81	3914.11	3667.36	3624.98	3669.44	3584.12	3641.09	4193.88
ENSG00000203880_PCMTD2	2948.52	2827.4	2474.41	2343.72	2466.37	2953.71	2587.92	2807.15	2763.58	2580.96	2898.51
ENSG00000203883_SOX18	173.901	289.403	15.8762	8.81098	14.7628	13.5858	13.1749	12.5152	8.75244	9.11286	7.40677
ENSG00000203896_LIME1	37.9016	115.363	91.8549	76.6555	119.086	135.858	114.81	70.0849	64.5492	108.342	140.729
ENSG00000203897_SPATA42	0	0	1.13401	0	2.95256	0	0	0	0	1.01254	1.64595
ENSG00000203900_havana	12.2623	11.9341	11.3401	4.40549	2.95256	13.5858	6.58744	25.0303	2.18811	10.1254	1.64595
ENSG00000203907_OOEP	0	0	1.13401	1.7622	0.984186	1.59833	0	0	2.18811	2.02508	0
ENSG00000203908_KHDC3L	0	1.98902	14.7421	11.4543	9.84186	7.99164	8.46957	7.5091	5.47027	4.05016	4.11487
ENSG00000203909_DPPA5	0	0	0	0	0.984186	0.799164	0	0	1.09405	0	0
ENSG00000203910_C1orf146	0	0.994512	3.40203	2.64329	2.95256	0	1.88213	1.25152	0	6.07524	7.40677
ENSG00000203914_HSP90B3P	2.22951	1.98902	2.26802	0	1.96837	3.19666	0	0	0	1.01254	1.64595
ENSG00000203923_SPANXN1	0	0	0	0	0	0	0	0	0	0	0
ENSG00000203926_SPANXA2	0	0	0	0	0	0	0	0	0	0	0
ENSG00000203930_LINC00632	200.655	280.452	589.686	827.351	685.977	481.097	379.249	456.803	704.571	476.906	406.549
ENSG00000203933_CXorf66	0	0	0	0	0	0	0	0	0	0	0
ENSG00000203942_C10orf62	0	2.98354	1.13401	7.04878	0.984186	0.799164	1.88213	2.50303	2.18811	0	0
ENSG00000203943_SAMD13	50.1639	39.7805	41.9584	36.125	39.3674	44.7532	31.9962	36.294	44.8562	43.5392	55.1393
ENSG00000203950_RTL8A	1147.08	971.638	825.56	736.598	698.772	701.666	819.666	753.413	736.299	777.631	790.055
ENSG00000203952_CCDC160	156.065	90.5006	116.803	89.8719	124.007	87.9081	104.458	82.6	82.0541	79.9907	125.092
ENSG00000203963_C1orf141	3.34426	0	0	0	0	0.799164	0	0	4.37622	2.02508	3.2919
ENSG00000203965_EFCAB7	421.376	378.909	326.595	297.811	385.801	311.674	341.606	282.843	357.756	340.213	351.41
ENSG00000203970_DEFB110	0	0	0	0	0	0	0	0	0	0	0
ENSG00000203971_havana	0	0	0	0	0.984186	0	0	0	0	0	0
ENSG00000203972_GLYATL3	0	0	0	0.881098	0	0	0	0	0	0	0
ENSG00000203985_LDLRAD1	0	0	0	1.7622	0	0.799164	0	1.25152	1.09405	0	0
ENSG00000203987_havana	0	0	0	0	0	0	0	0	0	0	0
ENSG00000203989_RHOXF2B	0	0	2.26802	0	1.96837	2.39749	0	0	0	0	0
ENSG00000203993_ARRDC1-AS1	522.819	515.157	604.428	427.332	375.959	333.251	383.954	581.955	617.047	495.132	379.391
ENSG00000203995_ZYG11A	0	0	3.40203	2.64329	1.96837	0.799164	2.82319	1.25152	1.09405	11.1379	2.46892
ENSG00000203999_LINC01270	7.80327	2.98354	4.53604	0	3.93674	3.99582	4.70532	5.00606	3.28216	1.01254	0
ENSG00000204001_LCN8	0	0	0	2.64329	0	0.799164	0.941064	1.25152	0	1.01254	0
ENSG00000204003_havana	0	0	0	0	0	0	0	0	0	0	0
ENSG00000204006_C1orf185	0	0	0	0	0	0	0	0	0	0	0
ENSG00000204007_GLT6D1	0	0	0	0	0	0	0	0	0	0	0
ENSG00000204010_IFIT1B	0	3.97805	1.13401	4.40549	1.96837	3.99582	5.64638	0	3.28216	1.01254	1.64595
ENSG00000204011_COL5A1-AS1	1.11475	1.98902	0	2.64329	3.93674	1.59833	3.76425	3.75455	4.37622	5.0627	1.64595
ENSG00000204019_CT83	0	0	0	0	0	0	0	0	0	0	0
ENSG00000204020_LIPN	0	0	0	0	0	0	0	0	0	0	0
ENSG00000204021_LIPK	0	0	0	0	0	0	0	0	0	0	0
ENSG00000204022_LIPJ	2.22951	2.98354	1.13401	0.881098	0.984186	2.39749	0	0	0	0	0
ENSG00000204025_TRPC5OS	0	0	1.13401	0	0.984186	0	0	0	2.18811	2.02508	0
ENSG00000204031_LCN1P2	0	0	0	0	0	0	0	0	0	0	0
ENSG00000204033_LRIT2	0	0	0	0.881098	0.984186	0	0.941064	0	0	0	0
ENSG00000204044_SLC12A5-AS1	21.1803	17.9012	11.3401	14.0976	12.7944	9.58997	10.3517	27.5333	10.9405	15.1881	11.5216
ENSG00000204049_havana	4.45901	5.96707	7.93808	7.92988	10.826	7.19248	2.82319	13.7667	18.5989	6.07524	0.822974
ENSG00000204052_LRRC73	25.6393	20.8848	15.8762	31.7195	40.3516	19.9791	19.7623	26.2818	16.4108	33.4138	41.1487
ENSG00000204053_MYCLP1	0	0	0	0	0	0.799164	0	0	0	0	0
ENSG00000204054_LINC00963	430.294	492.283	532.985	419.402	451.741	413.967	369.838	448.043	520.77	497.157	499.545
ENSG00000204055_havana	0	0	6.80407	5.28659	5.90511	3.19666	2.82319	0	5.47027	4.05016	0
ENSG00000204060_FOXO6	79.1474	83.539	72.5767	59.0335	63.9721	69.5273	48.9353	57.5697	47.0443	40.5016	73.2447
ENSG00000204065_TCEAL5	439.213	429.629	371.956	407.067	413.358	379.603	383.013	395.479	400.424	456.656	433.707
ENSG00000204070_SYS1	550.688	638.477	438.862	481.079	478.314	473.904	438.536	558.176	477.008	493.107	524.235
ENSG00000204071_TCEAL6	5.57376	0.994512	2.26802	2.64329	5.90511	3.99582	0	2.50303	0	2.02508	2.46892
ENSG00000204072_ARMCX7P	16.7213	4.97256	0	0.881098	4.92093	0	0	7.5091	0	0	2.46892
ENSG00000204084_INPP5B	557.376	613.614	593.088	581.524	630.863	680.888	627.689	632.016	618.141	673.339	655.087
ENSG00000204086_RPA4	0	0.994512	0	0	0	1.59833	0	0	0	0	3.2919
ENSG00000204091_TDRG1	1.11475	25.8573	12.4741	4.40549	14.7628	25.5733	7.52851	16.2697	20.787	8.10032	14.8135
ENSG00000204092_LINC00951	4.45901	4.97256	1.13401	5.28659	2.95256	2.39749	1.88213	3.75455	1.09405	0	3.2919
ENSG00000204099_NEU4	32.3278	28.8408	15.8762	36.125	30.5098	21.5774	25.4087	28.7849	22.9751	25.3135	12.3446
ENSG00000204103_MAFB	21960.6	16609.3	5090.58	4762.33	7655	11433.6	6495.22	13373.7	6913.33	5066.75	7903.84
ENSG00000204104_TRAF3IP1	795.933	812.516	724.633	729.549	733.218	820.742	776.377	834.761	812.882	779.656	795.816
ENSG00000204110_LINC02520	0	1.98902	0	0.881098	0	0	0	1.25152	0	0	0
ENSG00000204113_BMP2KL	0	0.994512	0	9.69207	2.95256	2.39749	2.82319	0	7.65838	2.02508	0.822974
ENSG00000204116_CHIC1	403.54	357.03	308.451	444.073	405.485	397.185	419.714	381.712	297.583	355.402	371.161
ENSG00000204117_havana_tagene	0	0	0	0	0	0.799164	0	0	4.37622	0	0
ENSG00000204118_NAP1L6P	51.2786	64.6433	74.8447	45.8171	53.146	52.7448	38.5836	72.5879	77.6779	46.5768	71.5988
ENSG00000204120_GIGYF2	2830.36	3103.87	2528.84	2785.15	2915.16	2935.33	2867.42	2483.01	2461.62	2679.18	2720.75
ENSG00000204121_ECEL1P1	0	0	0	0	0	0.799164	0	0	0	0	0
ENSG00000204128_C2orf72	13.377	29.8354	14.7421	6.16768	14.7628	19.9791	15.057	16.2697	9.84649	9.11286	10.6987
ENSG00000204130_RUFY2	471.54	319.238	563.604	708.402	568.859	564.21	603.222	540.655	514.206	635.875	493.784
ENSG00000204131_NHSL2	814.884	968.655	1312.05	1417.69	1415.26	1359.38	1224.32	1206.46	1134.53	1262.64	1143.11
ENSG00000204136_GGTA1	0	0	1.13401	2.64329	0	0.799164	0	1.25152	1.09405	0	0
ENSG00000204138_PHACTR4	2351.01	2380.86	1907.41	2121.68	2204.58	2250.45	2376.19	2073.76	1805.19	2283.28	2330.66
ENSG00000204140_CLPSL1	1.11475	1.98902	0	2.64329	3.93674	1.59833	0.941064	0	5.47027	2.02508	0
ENSG00000204147_ASAH2B	429.18	371.947	520.511	496.939	463.551	397.984	413.127	404.24	361.038	398.941	417.248
ENSG00000204148_LINC00474	0	0	0	0	0	0	0	0	0	0	0
ENSG00000204149_AGAP6	70.2294	67.6268	87.3189	119.829	138.77	100.695	92.2242	62.5758	71.1135	104.292	80.6515
ENSG00000204152_TIMM23B	96.9835	117.352	234.74	174.457	187.979	214.975	221.15	212.758	211.153	181.245	181.054
ENSG00000204160_ZDHHC18	1186.1	1070.09	1119.27	1114.59	1184.96	1000.55	1031.41	922.367	1022.94	1067.22	1169.45
ENSG00000204161_TMEM273	4.45901	10.9396	1.13401	6.16768	0.984186	6.39331	4.70532	8.76061	4.37622	2.02508	3.2919
ENSG00000204165_CXorf65	0	0	0	0	0	0	0	0	0	0	0
ENSG00000204172_AGAP9	253.049	250.617	468.347	539.232	580.67	734.432	591.929	456.803	447.468	522.471	497.076
ENSG00000204173_LRRC37A5P	8.91802	10.9396	0	4.40549	1.96837	5.59415	0.941064	7.5091	4.37622	5.0627	13.1676
ENSG00000204174_NPY4R	0	0	0	0	0	0	0.941064	0	0	0	0
ENSG00000204175_GPRIN2	367.868	299.348	444.532	460.814	435.994	352.431	399.011	365.443	315.088	420.204	287.218
ENSG00000204176_SYT15	23.4098	32.8189	22.6802	16.7409	29.5256	18.3808	22.5855	23.7788	32.8216	31.3887	23.0433
ENSG00000204177_BMS1P1	218.492	281.447	446.8	502.226	432.058	511.465	424.42	504.361	432.152	396.916	417.248
ENSG00000204178_MACO1	1294.23	1560.39	1005.87	1119.87	1187.91	1070.88	1200.8	979.937	993.401	1090.51	1311.82
ENSG00000204179_PTPN20	4.45901	2.98354	3.40203	6.16768	0	7.99164	4.70532	10.0121	7.65838	3.03762	2.46892
ENSG00000204183_GDF5-AS1	12.2623	3.97805	3.40203	1.7622	5.90511	3.19666	2.82319	5.00606	5.47027	2.02508	3.2919
ENSG00000204186_ZDBF2	759.146	730.966	855.044	996.521	966.47	760.804	780.142	774.688	778.967	703.715	808.984
ENSG00000204188_GGNBP1	1.11475	0	2.26802	3.52439	8.85767	2.39749	0	1.25152	4.37622	0	4.11487
ENSG00000204193_TXNDC8	0	0	0	0	0	0	0	0	0	0	0
ENSG00000204194_RPL12P1	0	1.98902	1.13401	0.881098	0.984186	0	0.941064	0	0	0	0
ENSG00000204195_AWAT1	0	0	2.26802	5.28659	1.96837	4.79498	0.941064	1.25152	5.47027	3.03762	2.46892
ENSG00000204196_RPL12P16	0	0	0	0	0	0	0	0	0	0	0
ENSG00000204209_DAXX	1372.26	1297.84	853.91	939.25	921.198	986.168	1169.74	851.031	1053.57	1271.75	1041.89
ENSG00000204217_BMPR2	2343.21	2849.28	2737.5	3475.05	3670.03	3831.19	3102.69	3016.15	2804.06	2752.08	3055.7
ENSG00000204219_TCEA3	142.688	109.396	121.339	177.101	123.023	150.243	105.399	161.446	100.653	93.1537	118.508
ENSG00000204220_PFDN6	256.393	361.008	445.666	480.198	422.216	503.473	452.652	536.9	570.002	543.734	516.005
ENSG00000204227_RING1	1513.83	1550.44	1932.35	1637.96	1934.91	2027.48	1655.33	1957.37	1693.6	1661.58	2073.07
ENSG00000204228_HSD17B8	98.0982	118.347	119.071	98.6829	116.134	133.46	85.6368	147.679	133.475	129.605	118.508
ENSG00000204231_RXRB	1545.05	1908.47	1881.32	1834.45	2134.7	1907.6	1866.13	1678.28	1829.26	1760.81	2059.08
ENSG00000204237_OXLD1	396.852	416.701	344.739	229.085	285.414	250.138	287.965	375.455	413.553	276.423	310.261
ENSG00000204241_LINC02731	49.0491	61.6597	37.4224	9.69207	28.5414	20.7783	16.9391	37.5455	40.48	28.3511	13.9906
ENSG00000204246_OR13C3	0	0	0	0	0	0	0	0	0	0	0
ENSG00000204248_COL11A2	2208.32	2927.84	1237.21	842.329	1115.08	1044.51	636.159	1082.56	1040.45	510.32	887.989
ENSG00000204250_LINC00587	0	0	0	0	0	3.19666	0	0	0	0	0
ENSG00000204252_HLA-DOA	144.918	82.5445	96.3909	103.97	57.0828	62.3348	98.8117	68.8334	55.7968	79.9907	87.2353
ENSG00000204253_HNRNPCP2	239.672	314.266	69.1747	56.3902	86.6083	47.9498	69.6387	78.8455	70.0195	71.8903	80.6515
ENSG00000204256_BRD2	7851.2	9297.69	7703.34	7950.14	9366.5	9926.42	9152.78	8612.93	7875	8843.52	10871.5
ENSG00000204257_HLA-DMA	298.754	216.804	377.626	358.607	356.275	433.147	357.604	400.485	301.959	303.762	366.223
ENSG00000204261_PSMB8-AS1	1.11475	0	0	2.64329	2.95256	0	1.88213	0	0	0	0
ENSG00000204262_COL5A2	6198.02	7397.18	7241.79	5687.48	5861.81	4546.44	4522.75	4736.99	7009.61	5611.5	5922.12
ENSG00000204264_PSMB8	22.2951	9.94512	46.4945	62.5579	45.2725	27.1716	65.8744	25.0303	21.8811	41.5141	37.8568
ENSG00000204267_TAP2	52.3934	40.775	57.8346	119.829	79.719	53.544	113.869	77.594	67.8314	84.0408	74.8906
ENSG00000204271_SPIN3	338.885	407.75	429.79	431.738	315.924	310.875	322.785	516.876	428.869	402.991	284.749
ENSG00000204272_NBDY	926.359	740.911	760.921	741.003	708.614	697.67	638.982	755.916	794.284	753.33	782.648
ENSG00000204277_LINC01993	1.11475	6.96158	10.2061	2.64329	2.95256	1.59833	15.057	12.5152	5.47027	3.03762	3.2919
ENSG00000204278_TMEM235	3.34426	1.98902	1.13401	0	0.984186	0	0.941064	0	0	1.01254	0.822974
ENSG00000204279_PAGE3	0	0	0	0	0	0	0	0	0	0	0
ENSG00000204283_LINC01973	0	0	0	0	0	0	0	0	0	0	0
ENSG00000204287_HLA-DRA	20.0655	9.94512	5.67006	9.69207	5.90511	5.59415	3.76425	5.00606	3.28216	0	5.76082
ENSG00000204290_BTNL2	27.8688	67.6268	29.4843	50.2226	33.4623	49.5482	63.9923	31.2879	53.6087	57.7148	31.273
ENSG00000204291_COL15A1	313.245	751.851	20.4122	17.622	16.7312	11.1883	15.057	25.0303	7.65838	21.2633	9.87569
ENSG00000204296_TSBP1	0	19.8902	6.80407	25.5518	14.7628	10.3891	5.64638	11.2636	31.7276	8.10032	4.93784
ENSG00000204300_TMEM225	0	0	0	0	0	0	0	0	0	0	0
ENSG00000204301_NOTCH4	170.557	316.255	34.0203	42.2927	27.5572	19.1799	43.2889	51.3122	45.9503	30.3762	43.6176
ENSG00000204304_PBX2	7273.76	6916.83	8904.26	8367.78	9157.85	8981.81	8334.06	8495.29	8267.77	8090.19	9279.03
ENSG00000204305_AGER	436.983	432.613	818.756	825.588	988.122	759.206	630.513	665.806	729.734	686.502	851.778
ENSG00000204308_RNF5	1779.15	1770.23	1402.77	1353.37	1399.51	1474.46	1396.54	1453.01	1358.82	1532.99	1606.45
ENSG00000204310_AGPAT1	1169.38	1073.08	931.023	866.119	888.72	895.064	866.72	912.355	995.59	941.662	894.573
ENSG00000204311_PJVK	73.5737	54.6982	184.844	148.905	186.995	146.247	112.928	147.679	121.44	133.655	130.853
ENSG00000204314_PRRT1	187.278	146.193	133.813	166.527	197.821	169.423	157.158	122.649	175.049	114.417	148.958
ENSG00000204315_FKBPL	169.442	197.908	109.999	154.192	143.691	138.255	134.572	138.918	114.876	148.843	151.427
ENSG00000204316_MRPL38	119.279	111.385	95.2569	90.753	126.96	115.879	124.22	82.6	88.6184	112.392	120.154
ENSG00000204323_SMIM5	16.7213	19.8902	13.6081	30.8384	28.5414	19.1799	25.4087	31.2879	37.1979	15.1881	5.76082
ENSG00000204334_ERICH2	4.45901	7.9561	5.67006	9.69207	10.826	5.59415	4.70532	8.76061	3.28216	11.1379	7.40677
ENSG00000204335_SP5	0	0	1.13401	14.0976	0.984186	1.59833	7.52851	2.50303	0	14.1756	0
ENSG00000204338_CYP21A1P	22.2951	24.8628	18.1442	16.7409	24.6046	16.7824	23.5266	22.5273	26.2573	20.2508	40.3257
ENSG00000204344_STK19	344.459	451.508	576.078	534.826	591.496	636.135	475.237	576.949	556.874	516.395	609.001
ENSG00000204345_CD300LD	0	0	0	0	0	0	0	0	0	0	0
ENSG00000204347_BTBD17	35.6721	28.8408	11.3401	11.4543	4.92093	7.99164	7.52851	10.0121	7.65838	10.1254	9.87569
ENSG00000204348_DXO	432.524	473.388	630.51	536.588	595.432	570.603	511.939	640.776	534.993	480.956	561.268
ENSG00000204351_SKIV2L	1477.05	1407.23	1839.37	1674.09	1751.85	1587.94	1549.93	1694.55	1747.21	1631.2	1705.2
ENSG00000204352_C9orf129	10.0328	3.97805	2.26802	5.28659	4.92093	4.79498	10.3517	6.25758	5.47027	4.05016	10.6987
ENSG00000204356_NELFE	1582.95	1403.26	1258.75	1264.37	1223.34	1227.52	1376.78	1380.42	1425.55	1501.6	1443.5
ENSG00000204361_NXPE2	4.45901	5.96707	3.40203	0.881098	0	1.59833	4.70532	2.50303	6.56433	2.02508	1.64595
ENSG00000204362_LINC02783	0	0	0	0	0	0	0	0	0	0	0
ENSG00000204363_SPANXN5	0	0	0	0	0	0	0	0	0	0	0
ENSG00000204366_ZBTB12	1108.06	1496.74	1156.69	1037.93	980.249	970.984	1132.1	949.901	1123.59	1205.94	1148.87
ENSG00000204368_havana	0	0	0	0	0	0	0	0	0	0	0
ENSG00000204370_SDHD	465.967	499.245	547.727	451.122	497.998	529.047	527.937	525.637	467.161	504.245	543.163
ENSG00000204371_EHMT2	3514.81	4111.31	4110.79	4143.8	4406.2	4305.1	4783.43	3903.48	3808.4	4616.17	4518.13
ENSG00000204379_XAGE1A	0	0	0	0	0	0	0	0	0	0	0
ENSG00000204380_PKP4-AS1	11.1475	12.9287	13.6081	39.6494	28.5414	33.5649	12.2338	12.5152	19.693	17.2132	32.919
ENSG00000204381_LAYN	380.131	392.832	611.232	548.043	555.081	382	343.488	360.437	537.181	388.815	487.201
ENSG00000204382_XAGE1B	0	0	0	0	0	0	0	0	0	0	0
ENSG00000204385_SLC44A4	163.869	136.248	226.802	193.841	186.011	214.176	165.627	191.482	134.569	104.292	156.365
ENSG00000204386_NEU1	1862.75	1354.53	1474.21	1208.87	1543.2	1611.11	1384.3	1957.37	1301.92	1171.51	1558.71
ENSG00000204387_SNHG32	647.671	803.566	1902.87	1494.34	1766.61	1593.53	1495.35	1877.27	1688.13	1630.19	1738.94
ENSG00000204388_HSPA1B	731.278	688.202	730.303	921.628	1119.02	1017.34	1095.4	916.11	791.001	863.697	1016.37
ENSG00000204389_HSPA1A	969.835	796.604	928.755	939.25	1114.1	1049.3	878.953	952.404	919.006	853.571	1195.78
ENSG00000204390_HSPA1L	78.0327	59.6707	45.3604	41.4116	51.1777	39.159	30.114	32.5394	61.2671	59.7399	40.3257
ENSG00000204392_LSM2	1331.01	1095.95	928.755	978.018	901.514	811.152	925.065	828.504	950.733	887.998	886.343
ENSG00000204393_NOL4L-DT	0	0.994512	3.40203	2.64329	0	0.799164	1.88213	3.75455	0	0	0.822974
ENSG00000204394_VARS1	3546.03	3117.8	4428.31	5097.15	5059.7	4393.01	5115.62	4834.61	3658.52	4692.11	4726.34
ENSG00000204396_VWA7	152.721	154.149	207.524	237.896	275.572	240.548	239.971	226.524	153.168	152.894	188.461
ENSG00000204397_CARD16	0	0	0	1.7622	0	0	0	0	0	0	0
ENSG00000204398_havana	0	0	0	0	0	0	0	0	0	0	0
ENSG00000204399_havana	0	0	0	0	0	0	0	0	0	0	0
ENSG00000204403_CASP12	3.34426	5.96707	0	1.7622	0	0	0	0	0	0	0.822974
ENSG00000204406_MBD5	1401.24	1493.76	1240.61	1319.88	1491.04	1348.19	1178.21	1463.02	1434.31	1176.57	1156.28
ENSG00000204410_MSH5	67.9999	85.528	123.607	207.058	202.742	158.234	164.686	96.3667	133.475	208.583	152.25
ENSG00000204414_CSHL1	0	0	0	0	0	0	0	0	0	0	0
ENSG00000204420_MPIG6B	52.3934	53.7036	74.8447	122.473	182.074	152.64	106.34	48.8091	75.4898	101.254	148.135
ENSG00000204421_LY6G6C	20.0655	17.9012	35.1543	42.2927	68.893	41.5565	37.6425	13.7667	19.693	50.627	68.3069
ENSG00000204422_havana	0	0	0	0	0	0	0	0	0	0	0
ENSG00000204424_LY6G6F	1.11475	0	0	0	0	3.19666	0	1.25152	0	7.08778	0
ENSG00000204427_ABHD16A	31.2131	72.5994	81.6488	77.5366	53.146	69.5273	59.287	56.3182	59.0789	68.8527	83.1204
ENSG00000204428_LY6G5C	14.4918	37.7915	37.4224	26.4329	50.1935	41.5565	19.7623	27.5333	28.4454	19.2383	39.5028
ENSG00000204429_havana	1.11475	0	1.13401	0	0	0.799164	0.941064	0	0	0	0
ENSG00000204434_POTEKP	0	0	0	0.881098	0	0	0	0	0	0	0
ENSG00000204435_CSNK2B	321.049	451.508	375.358	341.866	391.706	373.21	380.19	389.221	365.414	406.029	429.593
ENSG00000204437_CTSLP6	0	0.994512	0	0	0	0	0.941064	1.25152	0	0	0
ENSG00000204438_GPANK1	405.77	470.404	394.636	393.851	503.903	333.251	443.241	415.503	455.127	468.806	469.095
ENSG00000204439_C6orf47	399.081	447.53	388.966	270.497	289.351	351.632	336.901	360.437	355.568	235.922	321.783
ENSG00000204442_NALF1	36.7868	39.7805	68.0407	41.4116	46.2567	55.1423	56.4638	35.0424	47.0443	47.5894	59.2541
ENSG00000204444_APOM	119.279	176.029	61.2366	49.3415	48.2251	94.3014	84.6957	81.3485	61.2671	56.7022	51.8474
ENSG00000204446_LINC02872	1.11475	15.9122	7.93808	3.52439	0.984186	8.79081	2.82319	12.5152	10.9405	8.10032	4.93784
ENSG00000204449_TRIM49C	0	0	0	0	0	0	0	1.25152	0	0	0
ENSG00000204450_TRIM64	0	0	0	0	0	0	0	0	0	0	0
ENSG00000204455_TRIM51BP	0	0	0	0	0	0	0	0	0	0	0
ENSG00000204456_havana	0	0	0	0	0	0	0	0	0	0	0
ENSG00000204460_LINC01854	0	0	0	1.7622	0	1.59833	0	0	0	0	0
ENSG00000204463_BAG6	8786.48	9180.34	8397.35	7598.59	8179.57	7921.31	8360.41	8141.11	7803.89	7802.63	8642.87
ENSG00000204464_TMEM51-AS2	0	0	3.40203	6.16768	4.92093	2.39749	0	0	2.18811	0	0
ENSG00000204469_PRRC2A	12490.8	14655.1	13841.7	14581.3	14515.8	13668.1	15086.2	12500.1	13700.8	14195.8	13984.8
ENSG00000204471_TBC1D3P4	0	0	0	0	0	0	0	0	0	0	0
ENSG00000204472_AIF1	324.393	383.882	108.865	56.3902	75.7823	131.063	90.3421	131.409	102.841	68.8527	92.1731
ENSG00000204475_NCR3	0	0	0	0	0	0	0	3.75455	0	0	0
ENSG00000204478_PRAMEF20	0	0	0	0	0	0	0	0	0	0	0
ENSG00000204479_PRAMEF17	0	0	0	0	0	0	0	0	0	0	0
ENSG00000204480_PRAMEF19	0	0	0	0	0	0	0	0	0	0	0
ENSG00000204481_PRAMEF14	0	0	0	0	0	0	0	0	0	0	0
ENSG00000204482_LST1	15.6065	12.9287	3.40203	13.2165	5.90511	3.99582	2.82319	6.25758	5.47027	1.01254	3.2919
ENSG00000204498_NFKBIL1	449.245	484.327	426.388	385.04	375.959	426.754	410.304	347.921	366.508	417.166	464.157
ENSG00000204501_PRAMEF15	0	0	0	0	0	0	0	0	0	0	0
ENSG00000204505_PRAMEF9	0	0	0	0	0	0	0	0	0	0	0
ENSG00000204510_PRAMEF7	0	0	0	0	0	0	0	0	0	0	0
ENSG00000204511_MCCD1	1.11475	0.994512	2.26802	1.7622	28.5414	11.9875	9.41064	10.0121	4.37622	10.1254	23.0433
ENSG00000204514_ZNF814	371.213	451.508	531.851	540.994	489.14	485.093	565.579	559.428	600.636	487.032	417.248
ENSG00000204516_MICB	7.80327	9.94512	10.2061	6.16768	14.7628	11.1883	15.057	6.25758	4.37622	4.05016	16.4595
ENSG00000204518_AADACL4	25.6393	21.8793	2.26802	0	0.984186	6.39331	6.58744	10.0121	6.56433	4.05016	4.93784
ENSG00000204519_ZNF551	413.573	469.41	442.264	450.241	389.738	424.356	486.53	566.937	516.394	512.345	498.722
ENSG00000204520_MICA	173.901	168.073	215.462	340.985	222.426	187.004	268.203	160.194	196.93	236.934	193.399
ENSG00000204524_ZNF805	249.705	369.958	486.491	612.363	524.571	349.235	479.942	489.343	499.983	432.355	407.372
ENSG00000204525_HLA-C	946.425	735.939	864.116	1210.63	1372.94	1388.95	1425.71	1415.46	946.357	1119.87	1302.77
ENSG00000204528_PSORS1C3	1.11475	0	0	1.7622	4.92093	1.59833	1.88213	0	5.47027	2.02508	1.64595
ENSG00000204529_GUCY2EP	0	1.98902	4.53604	0	0.984186	0	0	0	2.18811	2.02508	0.822974
ENSG00000204531_POU5F1	14.4918	13.9232	13.6081	19.3841	8.85767	19.1799	5.64638	11.2636	8.75244	9.11286	8.22974
ENSG00000204532_ZSCAN5C	0	0	0	0	1.96837	0	0	6.25758	2.18811	0	3.2919
ENSG00000204536_CCHCR1	1074.62	950.753	1312.05	1393.02	1427.07	1448.09	1419.12	1415.46	1218.78	1355.79	1431.98
ENSG00000204538_PSORS1C2	0	0	0	0	0	0.799164	0	0	2.18811	0	2.46892
ENSG00000204539_CDSN	0	0	0	0	0	0	0	0	1.09405	0	0
ENSG00000204540_PSORS1C1	12.2623	0	3.40203	2.64329	1.96837	1.59833	0.941064	2.50303	1.09405	0	4.11487
ENSG00000204542_C6orf15	0	0	0	0	0	0	0	0	0	1.01254	0
ENSG00000204544_MUC21	0	0	0	0	0	0	0	0	0	0	0
ENSG00000204547_DEFB122	0	0	0	0	0	0	0	0	0	0	0
ENSG00000204548_DEFB121	0	0	0	0	0	0	0	0	0	0	0
ENSG00000204555_CFTRP3	0	0	0	0	0	0	0	0	0	0	0
ENSG00000204556_havana	2.22951	2.98354	3.40203	2.64329	3.93674	2.39749	9.41064	5.00606	6.56433	5.0627	3.2919
ENSG00000204560_DHX16	1074.62	1285.9	1194.11	1096.09	1146.58	1276.27	1329.72	1208.96	1037.16	1196.82	1169.45
ENSG00000204564_C6orf136	156.065	116.358	192.782	163.003	219.473	248.54	220.209	231.53	167.39	206.558	229.61
ENSG00000204568_MRPS18B	964.261	919.924	733.705	709.284	779.475	748.817	679.448	773.437	720.982	737.129	836.965
ENSG00000204569_PPP1R10	2769.05	3032.27	2076.37	2341.96	2787.21	3215.04	2404.42	1987.41	1739.55	2143.55	3286.96
ENSG00000204571_KRTAP5-11	0	0	0	0	0	0.799164	0	0	1.09405	0	0
ENSG00000204572_KRTAP5-10	0	3.97805	3.40203	0.881098	2.95256	2.39749	2.82319	8.76061	4.37622	0	0.822974
ENSG00000204574_ABCF1	2519.34	2721.98	2190.91	2222.13	2131.75	2193.71	2474.06	2202.67	2199.05	2401.74	2406.38
ENSG00000204576_PRR3	878.425	861.247	848.24	741.003	746.013	834.327	753.792	820.994	876.338	779.656	799.931
ENSG00000204577_LILRB3	13.377	7.9561	28.3503	25.5518	29.5256	51.9457	23.5266	45.0546	36.1038	12.1505	32.919
ENSG00000204580_DDR1	7099.86	5899.45	6787.06	7233.81	7971.9	7389.07	6664.61	7597.95	6634.35	5556.82	7165.64
ENSG00000204581_ACOXL-AS1	42.3606	44.753	51.0305	29.0762	30.5098	28.7699	26.3498	41.3	44.8562	28.3511	37.8568
ENSG00000204583_LRCOL1	16.7213	7.9561	71.4427	60.7957	41.3358	27.1716	84.6957	35.0424	25.1633	54.6772	11.5216
ENSG00000204584_ensembl_havana	4.45901	0	4.53604	11.4543	6.8893	4.79498	2.82319	3.75455	4.37622	6.07524	0.822974
ENSG00000204588_LINC01123	5.57376	9.94512	15.8762	10.5732	3.93674	15.1841	19.7623	10.0121	10.9405	7.08778	9.87569
ENSG00000204590_GNL1	1500.46	1855.76	1648.85	1587.74	1703.63	1873.24	1941.41	1644.49	1679.37	1768.91	1824.53
ENSG00000204592_HLA-E	996.589	855.28	1435.66	1323.41	1338.49	927.83	1099.16	1108.84	1041.54	1082.41	1227.05
ENSG00000204595_DPRX	0	0.994512	0	1.7622	0	0	0	0	1.09405	2.02508	0
ENSG00000204599_TRIM39	247.475	275.48	311.853	279.308	251.952	300.486	309.61	259.064	269.137	255.16	297.094
ENSG00000204603_LINC01257	0	3.97805	7.93808	2.64329	0.984186	0.799164	7.52851	5.00606	2.18811	5.0627	2.46892
ENSG00000204604_ZNF468	357.836	352.057	276.699	294.287	356.275	399.582	353.84	299.112	295.395	309.837	415.602
ENSG00000204610_TRIM15	1.11475	1.98902	1.13401	0	0	0	0	0	0	0	0
ENSG00000204611_ZNF616	676.655	543.998	426.388	468.744	510.792	396.385	457.357	387.97	396.048	511.333	423.832
ENSG00000204612_FOXB2	0	0.994512	12.4741	6.16768	9.84186	4.79498	11.2928	13.7667	7.65838	10.1254	13.1676
ENSG00000204613_TRIM10	3.34426	4.97256	0	0	0.984186	0.799164	0	2.50303	1.09405	0	2.46892
ENSG00000204614_TRIM40	0	0	0	0	0	0	0	0	0	0	0
ENSG00000204616_TRIM31	7.80327	0	0	2.64329	0	1.59833	0	1.25152	0	1.01254	5.76082
ENSG00000204618_RNF39	44.5901	67.6268	87.3189	83.7043	57.0828	68.7281	83.7547	66.3303	103.935	57.7148	46.0866
ENSG00000204619_PPP1R11	1190.56	1037.28	733.705	652.893	600.353	680.089	643.687	807.228	761.462	657.138	673.193
ENSG00000204620_havana	21.1803	17.9012	27.2163	22.9085	17.7153	23.9749	17.8802	31.2879	31.7276	17.2132	27.1581
ENSG00000204622_HLA-J	4.45901	19.8902	13.6081	23.7896	29.5256	15.9833	14.116	22.5273	28.4454	7.08778	9.87569
ENSG00000204623_ZNRD1ASP	248.59	324.211	335.667	304.86	240.141	197.394	260.675	428.018	437.622	297.687	157.188
ENSG00000204624_DISP3	167.213	266.529	155.36	117.186	129.913	148.645	128.926	183.973	199.118	150.868	139.906
ENSG00000204625_HCG9	0	0.994512	3.40203	3.52439	4.92093	0.799164	4.70532	0	1.09405	1.01254	0.822974
ENSG00000204628_RACK1	21308.5	17101.6	21096	18682.8	19812.6	19306.2	19134.6	19543.7	20850.5	20153.6	21615.4
ENSG00000204632_HLA-G	0	0	3.40203	5.28659	1.96837	0.799164	6.58744	3.75455	3.28216	1.01254	1.64595
ENSG00000204634_TBC1D8	642.097	583.779	639.582	763.03	693.851	682.486	655.921	665.806	566.72	617.649	639.451
ENSG00000204637_ARPP19P2	0	0	0	0.881098	0	0.799164	0	0	0	0	0.822974
ENSG00000204640_NMS	0	0	0	0	0	0	0	0	0	0	0
ENSG00000204642_HLA-F	13.377	6.96158	6.80407	13.2165	16.7312	6.39331	20.7034	16.2697	6.56433	16.2006	5.76082
ENSG00000204644_ZFP57	2.22951	0	7.93808	13.2165	9.84186	3.19666	8.46957	28.7849	0	2.02508	7.40677
ENSG00000204648_SSX9P	0	0	0	0	0	0	0	0	0	0	0
ENSG00000204650_LINC02210	577.442	483.333	793.808	928.677	861.162	720.846	712.385	606.985	667.373	722.954	624.637
ENSG00000204652_RPS26P8	12.2623	2.98354	1.13401	0	0	0.799164	0	1.25152	0	0	1.64595
ENSG00000204653_ASPDH	7.80327	5.96707	46.4945	92.5152	47.2409	35.9624	46.1121	46.3061	31.7276	32.4013	18.1054
ENSG00000204655_MOG	0	0	3.40203	1.7622	0	0	8.46957	1.25152	5.47027	6.07524	0.822974
ENSG00000204657_OR2H2	0	5.96707	7.93808	14.9787	18.6995	11.1883	11.2928	3.75455	9.84649	20.2508	12.3446
ENSG00000204658_CST9LP2	0	0	0	0	0	0	0	0	0	0	0
ENSG00000204659_CBY3	0	0	6.80407	2.64329	0	1.59833	0	0	5.47027	0	0
ENSG00000204661_C5orf60	6.68852	2.98354	1.13401	2.64329	7.87349	7.19248	0.941064	7.5091	0	2.02508	2.46892
ENSG00000204662_CST9LP1	0	0	0	0	0	0	0.941064	0	0	0	0
ENSG00000204663_CST13P	0	0	0	0	0	0	0	0	0	0	0
ENSG00000204666_havana	2.22951	5.96707	4.53604	2.64329	5.90511	4.79498	9.41064	6.25758	2.18811	0	2.46892
ENSG00000204669_C9orf57	0	2.98354	1.13401	3.52439	0	0	1.88213	0	0	0	0
ENSG00000204670_IGKV1OR2-3	0	0	0	0	0	0	0	0	0	0	0
ENSG00000204671_IL31	0	0	0	0	0	0.799164	0	1.25152	0	0	1.64595
ENSG00000204673_AKT1S1	1416.85	1827.91	1071.64	890.79	1116.07	1132.42	1058.7	1093.82	1024.04	1134.04	1328.28
ENSG00000204677_FAM153CP	1.11475	3.97805	6.80407	5.28659	5.90511	9.58997	7.52851	3.75455	7.65838	7.08778	4.11487
ENSG00000204681_GABBR1	1949.7	2123.28	3134.41	3111.16	3111.01	3875.95	3457.47	3355.31	3825.91	3262.4	3164.34
ENSG00000204682_MIR1915HG	954.228	1094.96	532.985	415.878	437.963	552.222	459.239	645.782	539.369	467.793	605.709
ENSG00000204684_havana	0	0	0	0	0	0	0	0	0	0	0
ENSG00000204685_STARD7-AS1	186.164	209.842	168.968	172.695	143.691	176.615	170.333	234.033	201.306	168.082	180.231
ENSG00000204687_MAS1L	0	0	0	0	0	0	0	0	0	0	0
ENSG00000204688_OR2H1	0	0	0	1.7622	3.93674	1.59833	4.70532	0	1.09405	6.07524	5.76082
ENSG00000204694_OR11A1	0	0	0	0	0.984186	2.39749	1.88213	0	1.09405	1.01254	3.2919
ENSG00000204695_OR14J1	0	0	0	0	0	0	0.941064	1.25152	0	0	0
ENSG00000204697_OR2U1P	0	0	0	0	0	0	0	0	0	0	0
ENSG00000204699_UBTFL3	0	0	0	0	0	0	0	0	0	0	0
ENSG00000204700_OR2J2	0	0	0	0.881098	0.984186	0	0	0	0	2.02508	0
ENSG00000204701_OR2J3	0	0	0	4.40549	2.95256	0	1.88213	0	0	0	3.2919
ENSG00000204702_OR2J1	0	0	0	0	0.984186	0	0	0	0	0	0
ENSG00000204703_OR2B3	0	0	0	0	0	0	0	0	0	0	0
ENSG00000204704_OR2W1	0	0	0	0	0	0	0	0	0	0	0
ENSG00000204705_UBTFL5	0	0	0	0	0	0	0	0	0	0	0.822974
ENSG00000204706_MAMDC2-AS1	22.2951	22.8738	26.0823	37.8872	18.6995	22.3766	20.7034	21.2758	44.8562	19.2383	16.4595
ENSG00000204709_LINC01556	0	0	1.13401	1.7622	0.984186	1.59833	1.88213	1.25152	2.18811	7.08778	1.64595
ENSG00000204710_SPDYC	1.11475	0	0	0	0	0	0	0	0	0	0.822974
ENSG00000204711_C9orf135	5.57376	6.96158	2.26802	0.881098	5.90511	2.39749	1.88213	5.00606	2.18811	0	2.46892
ENSG00000204713_TRIM27	2346.55	2105.38	2320.19	2807.18	2551.99	2292.8	2751.67	1876.02	2091.83	2742.97	2397.32
ENSG00000204718_CNN2P12	0	0	0	0	0	0	0	0	0	0	0
ENSG00000204740_MALRD1	20.0655	14.9177	11.3401	3.52439	3.93674	19.1799	12.2338	13.7667	24.0692	12.1505	14.8135
ENSG00000204745_havana	34.5573	21.8793	38.5564	43.1738	58.067	27.9707	33.8783	26.2818	53.6087	33.4138	52.6703
ENSG00000204754_LINC01951	0	0	0	0	0	0	0	0	0	0	0
ENSG00000204758_havana	13.377	7.9561	34.0203	44.0549	45.2725	56.7407	25.4087	40.0485	40.48	43.5392	46.0866
ENSG00000204764_RANBP17	338.885	278.463	348.141	442.311	366.117	489.888	431.007	369.197	428.869	428.304	425.478
ENSG00000204767_INSYN2B	67.9999	41.7695	58.9686	29.0762	41.3358	58.339	31.9962	31.2879	41.5741	35.4389	41.9717
ENSG00000204776_IGKV1OR-3	0	0	1.13401	2.64329	4.92093	3.19666	0	1.25152	2.18811	4.05016	2.46892
ENSG00000204778_CBWD4P	21.1803	10.9396	12.4741	2.64329	5.90511	3.19666	7.52851	7.5091	6.56433	3.03762	4.93784
ENSG00000204779_FOXD4L5	0	0	0	0	0.984186	0	0	0	0	0	0
ENSG00000204780_IGKV1OR9-1	0	0	0	0	0	0	0	0	0	0	0
ENSG00000204787_REG1CP	0	0	0	0	0	0	0	0	0	0	0
ENSG00000204789_ZNF204P	535.081	363.991	426.388	462.576	479.298	350.833	379.249	364.191	436.528	371.602	375.276
ENSG00000204790_havana	2.22951	0	0	0	0	0	0	1.25152	0	0	0
ENSG00000204791_SMPD5	6.68852	5.96707	14.7421	22.0274	18.6995	14.385	25.4087	21.2758	14.2227	24.301	9.05272
ENSG00000204792_LINC01291	0	0	0	0	0	0.799164	0	0	0	0	0
ENSG00000204801_FGF7P7	0	0	0	0	0	0	0	0	0	0	0
ENSG00000204802_havana	5.57376	3.97805	1.13401	0.881098	3.93674	0	0	0	0	0	3.2919
ENSG00000204814_havana	0	0	0	0	0	0	0	0	0	0	0
ENSG00000204815_ODAD4	72.4589	53.7036	70.3087	137.451	86.6083	110.285	81.8725	108.882	91.9006	88.091	105.341
ENSG00000204816_FGF7P5	0	0	0	0	0	0	0	0	0	0	0
ENSG00000204818_ADGRF5P2	0	0	0	0	0	0	0	0	0	0	0
ENSG00000204822_MRPL53	0	0	0	0	0	0	0	0	0	0	0
ENSG00000204832_ST8SIA6-AS1	0	0.994512	1.13401	4.40549	0	0	0.941064	1.25152	0	1.01254	0
ENSG00000204837_FGF7P3	1.11475	1.98902	3.40203	2.64329	0	0	0	0	0	1.01254	0
ENSG00000204839_MROH6	104.787	105.418	136.081	201.771	246.046	141.452	132.69	113.888	133.475	125.555	178.585
ENSG00000204842_ATXN2	1332.13	1431.1	1543.39	1921.67	1906.37	1836.48	1811.55	1669.52	1466.03	1607.91	1731.54
ENSG00000204843_DCTN1	3998.62	4621.5	3838.63	3356.1	3389.54	3485.95	3853.66	3918.5	3858.73	3750.45	3816.13
ENSG00000204849_SPATA31A1	0	0	0	2.64329	0	0	2.82319	1.25152	3.28216	0	2.46892
ENSG00000204850_havana	0	0	1.13401	0	0	0	0	0	0	1.01254	0.822974
ENSG00000204851_PNMA8B	173.901	199.897	166.7	117.186	129.913	119.875	92.2242	183.973	177.237	124.542	170.356
ENSG00000204852_TCTN1	890.687	690.191	743.911	675.802	636.768	800.762	719.914	808.479	945.263	763.455	772.773
ENSG00000204856_FAM216A	181.705	166.083	165.566	189.436	177.153	187.004	215.504	163.949	201.306	262.248	181.877
ENSG00000204859_ZBTB48	555.147	506.207	661.128	569.189	739.123	905.453	690.741	694.591	584.225	623.725	732.447
ENSG00000204860_FAM201A	21.1803	14.9177	34.0203	20.2652	24.6046	24.7741	28.2319	32.5394	32.8216	25.3135	14.8135
ENSG00000204866_IGFL2	0	0.994512	0	0	0	0	0	0	0	0	0
ENSG00000204869_IGFL4	4.45901	6.96158	6.80407	8.81098	13.7786	12.7866	7.52851	12.5152	12.0346	8.10032	4.11487
ENSG00000204872_NAT8B	3.34426	0.994512	3.40203	0	1.96837	1.59833	0.941064	2.50303	0	1.01254	0.822974
ENSG00000204873_KRTAP9-3	0	0	0	0	0	0	0	0	0	0	0
ENSG00000204876_havana	0	0	2.26802	0	0.984186	0	0.941064	12.5152	3.28216	1.01254	0
ENSG00000204880_KRTAP4-8	0	0	0	0	0	0	0	0	0	0	0
ENSG00000204882_GPR20	70.2294	71.6049	83.9168	49.3415	39.3674	35.1632	31.9962	50.0606	71.1135	29.3637	37.0338
ENSG00000204887_KRTAP1-4	0	0	0	0	0	0	0	0	0	0	0
ENSG00000204889_KRT40	0	0	1.13401	0	0	0	0	0	0	1.01254	3.2919
ENSG00000204894_havana	0	0	0	0.881098	0	0.799164	0	0	0	0	0
ENSG00000204897_KRT25	0	0	0	0	0	0	0	0	0	0	0
ENSG00000204899_MZT1	484.917	470.404	547.727	649.369	587.559	505.871	636.159	531.894	543.745	787.756	642.743
ENSG00000204904_LINC01545	4.45901	2.98354	2.26802	1.7622	1.96837	3.99582	4.70532	0	1.09405	0	3.2919
ENSG00000204909_SPINK9	0	6.96158	4.53604	6.16768	1.96837	3.19666	0	5.00606	3.28216	1.01254	0.822974
ENSG00000204913_LRRC3C	0	3.97805	6.80407	13.2165	5.90511	3.99582	3.76425	5.00606	7.65838	13.163	2.46892
ENSG00000204915_MFFP3	0	0	0	0	0	0	0	0	0	0	0
ENSG00000204918_PRR20B	0	0	0	0	0	0	0	0	0	0	0
ENSG00000204919_PRR20A	0	0	0	0	0	0	0	0	0	0	0
ENSG00000204920_ZNF155	150.492	124.314	91.8549	114.543	105.308	121.473	143.983	97.6182	114.876	110.367	120.977
ENSG00000204922_UQCC3	70.2294	46.7421	34.0203	37.8872	62.9879	42.3557	34.8194	28.7849	35.0097	47.5894	60.9001
ENSG00000204923_FBXO48	99.213	100.446	55.5665	69.6067	58.067	76.7198	89.401	61.3243	45.9503	101.254	85.5893
ENSG00000204928_GRXCR2	0	0	0	0	0	0	0	0	0	0	0
ENSG00000204929_havana	2.22951	1.98902	1.13401	1.7622	6.8893	1.59833	2.82319	2.50303	6.56433	3.03762	4.93784
ENSG00000204930_FAM221B	0	2.98354	0	0	0	5.59415	0.941064	7.5091	3.28216	1.01254	2.46892
ENSG00000204933_CD177P1	0	0	0	0	0	0	0	0	0	0	0
ENSG00000204934_ATP6V0E2-AS1	21.1803	17.9012	18.1442	14.9787	10.826	7.19248	16.9391	15.0182	20.787	8.10032	9.05272
ENSG00000204936_CD177	0	0	0	1.7622	0	0	0	0	0	1.01254	0
ENSG00000204941_PSG5	0	0	0	0	0.984186	0	0	1.25152	0	0	0
ENSG00000204946_ZNF783	696.72	790.637	731.437	686.375	684.993	694.474	743.44	644.531	694.725	668.276	645.212
ENSG00000204947_ZNF425	261.967	259.568	139.483	122.473	148.612	216.573	157.158	170.206	140.039	125.555	214.796
ENSG00000204949_FAM83A-AS1	0	0	0	0	0	0	0	0	0	0	0
ENSG00000204950_LRRC10B	65.7704	25.8573	158.762	124.235	119.086	38.3599	40.4657	78.8455	121.44	81.0032	81.4744
ENSG00000204952_FBXO47	0	0	0	0	0.984186	0.799164	0	0	0	0	0
ENSG00000204954_C12orf73	238.557	240.672	328.863	285.476	255.888	241.348	255.028	296.609	297.583	241.997	264.998
ENSG00000204956_PCDHGA1	10.0328	8.95061	12.4741	14.0976	12.7944	11.9875	7.52851	11.2636	14.2227	14.1756	11.5216
ENSG00000204959_ARHGEF34P	146.033	159.122	267.627	248.47	236.205	313.272	308.669	290.352	249.444	261.235	260.06
ENSG00000204960_BLACE	0	0	0	0.881098	0	0	0	0	0	0	0.822974
ENSG00000204961_PCDHA9	15.6065	12.9287	23.8142	31.7195	37.3991	31.9666	15.9981	38.797	31.7276	27.3386	14.8135
ENSG00000204962_PCDHA8	16.7213	16.9067	27.2163	15.8598	23.6205	19.9791	14.116	18.7727	27.3514	16.2006	9.87569
ENSG00000204963_PCDHA7	17.836	12.9287	14.7421	17.622	17.7153	11.1883	11.2928	1.25152	17.5049	14.1756	9.87569
ENSG00000204965_PCDHA5	12.2623	9.94512	23.8142	27.314	30.5098	17.5816	5.64638	16.2697	29.5395	27.3386	4.93784
ENSG00000204967_PCDHA4	240.787	356.035	251.75	255.518	226.363	246.143	191.977	250.303	246.162	195.42	267.467
ENSG00000204969_PCDHA2	83.6064	104.424	78.2468	87.2287	82.6716	79.9164	95.9885	86.3546	71.1135	91.1286	76.5366
ENSG00000204970_PCDHA1	0	0	0	0	0	0	0	0	0	0	0
ENSG00000204971_havana	0	0	0	0	0	0	0	0	0	0	0
ENSG00000204977_TRIM13	1381.18	1403.26	996.796	1097.85	1113.11	1092.46	1098.22	959.913	948.545	1051.02	1046
ENSG00000204978_ERICH4	0	0	0	0	2.95256	0.799164	0	0	0	0	2.46892
ENSG00000204979_MS4A13	0	0	0	0	0	0	0	0	0	0	0
ENSG00000204982_PRSS3P4	3.34426	0	0	0	0	0.799164	0	0	4.37622	0	0.822974
ENSG00000204983_PRSS1	0	0	0	0	0	0	0	0	0	0	0
ENSG00000204989_OR4D8P	0	0	0	0	0	0	0	0	0	0	0
ENSG00000204990_havana	0	0	0	0	0	0	0	0	0	0	0
ENSG00000204991_SPIRE2	284.262	283.436	324.327	207.939	257.857	258.929	250.323	275.333	349.003	279.461	310.261
ENSG00000204993_CRTC1P1	1.11475	0	0	0	0	0	0	0	0	0	0
ENSG00000205002_AARD	36.7868	28.8408	30.6183	7.92988	21.6521	12.7866	10.3517	25.0303	20.787	18.2257	14.8135
ENSG00000205015_LINC02138	6.68852	6.96158	11.3401	4.40549	2.95256	9.58997	2.82319	5.00606	16.4108	4.05016	1.64595
ENSG00000205018_havana	0	0.994512	0	2.64329	0.984186	3.99582	0.941064	3.75455	4.37622	5.0627	0
ENSG00000205022_PABPN1L	0	0	1.13401	2.64329	3.93674	4.79498	0.941064	0	0	4.05016	0.822974
ENSG00000205025_OR5G5P	0	0	0	0	0	0	0	0	0	0	0
ENSG00000205029_OR5D16	0	0	0	0	0	0	0	0	0	0	0
ENSG00000205030_OR5L2	0	0	0	0	0	0	0	0	0	0	0
ENSG00000205035_GRM5P1	0	0	0	0	0	0.799164	0.941064	0	1.09405	1.01254	0
ENSG00000205037_havana	0	0.994512	0	0.881098	3.93674	0	0	0	4.37622	1.01254	1.64595
ENSG00000205038_PKHD1L1	10.0328	2.98354	3.40203	7.04878	2.95256	3.19666	0.941064	5.00606	0	0	0.822974
ENSG00000205041_ensembl_havana	33.4426	61.6597	99.793	144.5	122.039	136.657	130.808	111.385	137.851	139.731	67.4839
ENSG00000205044_havana	0	0	0	0	0	0	0	0	0	0	0
ENSG00000205045_SLFN12L	0	0	0	0	0	0	0	1.25152	0	0	0
ENSG00000205054_LINC01121	5.57376	6.96158	0	2.64329	5.90511	0.799164	1.88213	0	2.18811	1.01254	3.2919
ENSG00000205056_LINC02397	0	0	0	0.881098	1.96837	0	0	0	0	0	0
ENSG00000205057_CLLU1-AS1	0	0	0	0	0	0	0	0	0	0	0
ENSG00000205060_SLC35B4	1831.54	1833.88	1632.98	1432.66	1459.55	1507.22	1554.64	1432.99	1511.98	1663.6	1485.47
ENSG00000205076_LGALS7	0	0.994512	0	0	0	0	0	0	0	0	0
ENSG00000205078_SYCE1L	35.6721	58.6762	85.0508	51.9848	67.9088	68.7281	53.6406	78.8455	99.559	96.1913	73.2447
ENSG00000205084_TMEM231	382.36	300.343	571.542	646.726	547.207	441.938	644.629	496.852	565.626	639.925	585.958
ENSG00000205085_FAM71F2	26.7541	39.7805	15.8762	26.4329	24.6046	59.1381	32.9372	60.0728	28.4454	40.5016	32.096
ENSG00000205086_LINC02898	0	0	2.26802	7.04878	0.984186	5.59415	2.82319	3.75455	1.09405	3.03762	4.11487
ENSG00000205089_CCNI2	16.7213	7.9561	19.2782	14.0976	17.7153	19.1799	16.9391	30.0364	8.75244	9.11286	13.1676
ENSG00000205090_TMEM240	157.18	199.897	173.504	163.884	200.774	139.055	131.749	142.673	173.955	157.956	150.604
ENSG00000205097_FRG2	0	0.994512	0	0	0	0	0	0	0	0	0
ENSG00000205100_HSP90AA4P	0	0	0	1.7622	0.984186	1.59833	0.941064	0	1.09405	0	1.64595
ENSG00000205105_COX17P1	0	0	1.13401	0	0.984186	0	0	6.25758	1.09405	0	1.64595
ENSG00000205106_LINC02716	0	0	0	0	0	0	1.88213	0	1.09405	1.01254	0
ENSG00000205108_FAM205A	0	0	5.67006	8.81098	11.8102	6.39331	1.88213	8.76061	10.9405	5.0627	2.46892
ENSG00000205111_CDKL4	3.34426	0.994512	0	1.7622	3.93674	5.59415	13.1749	1.25152	2.18811	3.03762	2.46892
ENSG00000205116_TMEM88B	110.361	54.6982	79.3808	82.8232	82.6716	63.9331	60.2281	121.397	70.0195	69.8653	49.3784
ENSG00000205126_ACCSL	0	0.994512	0	0.881098	0.984186	0	0	0	3.28216	0	0
ENSG00000205129_C4orf47	26.7541	12.9287	35.1543	50.2226	36.4149	30.3682	26.3498	32.5394	74.3957	41.5141	40.3257
ENSG00000205133_TRIQK	659.934	416.701	480.821	637.034	623.974	492.285	575.931	506.864	427.775	566.01	555.508
ENSG00000205138_SDHAF1	391.278	367.969	476.285	425.57	452.725	355.628	371.72	347.921	296.489	358.439	364.578
ENSG00000205143_ARID3C	10.0328	19.8902	36.2884	33.4817	25.5888	15.9833	24.4677	13.7667	16.4108	18.2257	13.9906
ENSG00000205155_PSENEN	88.0655	207.853	171.236	139.213	131.881	206.184	158.099	186.476	199.118	188.332	241.954
ENSG00000205174_LINC02903	0	0	0	0	0	0	2.82319	0	0	1.01254	0.822974
ENSG00000205176_REXO1L1P	0	0	0	0	0	0	0	0	0	0	0
ENSG00000205177_C11orf91	4.45901	0.994512	1.13401	1.7622	1.96837	0.799164	6.58744	2.50303	5.47027	2.02508	2.46892
ENSG00000205181_LINC00654	99.213	87.5171	44.2264	51.1037	58.067	69.5273	55.5228	65.0788	54.7027	51.6395	34.5649
ENSG00000205184_SLC10A5P1	0	0	0	0	1.96837	0.799164	0	0	0	0	0
ENSG00000205186_FABP9	0	0	0	0	0	0	0	0	0	0	0
ENSG00000205189_ZBTB10	2951.86	2704.08	3703.68	4137.63	4121.77	4719.86	4199.97	4165.04	3424.39	3808.16	3945.34
ENSG00000205208_C4orf46	870.622	779.697	826.694	1035.29	851.321	786.377	1142.45	725.879	934.323	1357.82	974.401
ENSG00000205209_SCGB2B2	17.836	24.8628	19.2782	23.7896	16.7312	28.7699	17.8802	22.5273	27.3514	28.3511	26.3352
ENSG00000205212_CCDC144NL	35.6721	62.6543	60.1026	51.1037	38.3832	46.3515	32.9372	145.176	84.2422	59.7399	29.6271
ENSG00000205213_LGR4	4406.62	4633.43	4056.36	3855.68	3979.06	4138.87	3553.46	3727.01	3276.69	3089.26	3765.11
ENSG00000205215_KRT17P7	0	0.994512	0	0	1.96837	0	0	0	0	0	0
ENSG00000205220_PSMB10	12.2623	19.8902	40.8244	32.6006	25.5888	36.7615	33.8783	27.5333	43.7622	24.301	9.05272
ENSG00000205221_VIT	0	0	3.40203	0.881098	1.96837	0.799164	1.88213	0	3.28216	0	3.2919
ENSG00000205231_TTLL10-AS1	14.4918	11.9341	11.3401	33.4817	10.826	11.9875	13.1749	10.0121	8.75244	22.2759	10.6987
ENSG00000205236_havana	0	0	2.26802	2.64329	0	3.99582	13.1749	3.75455	2.18811	3.03762	0.822974
ENSG00000205238_SPDYE2	7.80327	43.7585	29.4843	64.3201	93.4976	76.7198	68.6976	92.6122	70.0195	83.0283	43.6176
ENSG00000205240_OR7E36P	0	0	0	0	0.984186	0.799164	0	0	0	0	0
ENSG00000205250_E2F4	1678.82	1673.76	1699.88	1769.24	1734.14	1669.45	1831.31	1694.55	1656.4	1910.66	1799.02
ENSG00000205266_KRT17P5	0	0.994512	3.40203	0.881098	0	0.799164	0	0	3.28216	1.01254	0
ENSG00000205267_DGAT2L7P	3.34426	0	2.26802	0.881098	2.95256	12.7866	4.70532	10.0121	0	0	8.22974
ENSG00000205268_PDE7A	1642.03	1507.68	1575.14	2106.7	1950.66	1878.04	2027.99	1367.91	1673.9	2187.09	2025.34
ENSG00000205269_TMEM170B	686.688	505.212	501.233	629.104	640.705	640.13	643.687	616.997	554.686	610.562	581.843
ENSG00000205274_TRBV20OR9-2	0	0	0	0	0.984186	0	0	2.50303	0	0	0
ENSG00000205277_MUC12	1.11475	0	2.26802	8.81098	0	2.39749	0	12.5152	18.5989	5.0627	0.822974
ENSG00000205279_CTXN3	7.80327	0	0	2.64329	1.96837	3.99582	1.88213	5.00606	5.47027	0	4.93784
ENSG00000205293_LINC01602	0	0	0	0	0	2.39749	0	0	0	0	0
ENSG00000205300_havana	0	0	0	0	0	0	0	0	0	0	0
ENSG00000205301_MGAT4D	0	0	0	0	0	0	0	0	0	0	0
ENSG00000205302_SNX2	2502.62	2127.26	1563.8	1758.67	1968.37	1915.6	1862.36	1805.94	1719.85	1840.8	1979.25
ENSG00000205307_SAP25	0	0	0	0	0	0	0	0	0	0	0
ENSG00000205309_NT5M	98.0982	76.5774	132.679	172.695	145.659	119.875	197.623	123.9	141.133	175.169	138.26
ENSG00000205312_KRT17P4	0	0	0	0	0	0.799164	0	0	0	1.01254	0.822974
ENSG00000205318_GCNT2P1	0	0	7.93808	14.0976	18.6995	5.59415	4.70532	11.2636	19.693	4.05016	4.11487
ENSG00000205323_SARNP	4.45901	22.8738	27.2163	26.4329	30.5098	14.385	16.9391	8.76061	18.5989	17.2132	9.05272
ENSG00000205325_havana	0	0	2.26802	0	1.96837	0.799164	0	1.25152	0	0	0
ENSG00000205327_OR6C68	0	0	0	0	0	0	0	0	0	0	0
ENSG00000205328_OR6C65	0	0	0	0	0	0	0	0	0	0	0
ENSG00000205329_OR6C3	0	0	0	0	0	0	0	0	0	0	0
ENSG00000205330_OR6C1	0	0	0	0	0	0	0	0	0	0	0.822974
ENSG00000205331_OR6C72P	0	0	0	0	0	0	0	0	0	0	0
ENSG00000205333_GOLGA2P1	0	0	0	0	0	0	0	0	0	0	0
ENSG00000205334_LINC01460	4.45901	3.97805	2.26802	5.28659	8.85767	4.79498	6.58744	7.5091	3.28216	8.10032	4.11487
ENSG00000205336_ADGRG1	287.606	180.007	801.746	946.299	979.265	548.227	434.771	421.761	366.508	264.273	458.397
ENSG00000205339_IPO7	6262.68	4428.56	4787.79	5379.1	5128.59	5105.86	5426.17	4538	4747.1	5585.17	4933.73
ENSG00000205352_PRR13	690.032	532.064	464.945	433.5	452.725	486.691	431.007	456.803	422.305	444.505	466.626
ENSG00000205356_TECPR1	955.343	1078.05	1256.48	1178.03	1244.99	1245.9	1178.21	1271.54	1133.44	1075.32	1339.8
ENSG00000205358_MT1H	0	0	0	0	0	0	0	3.75455	0	0	0
ENSG00000205359_SLCO6A1	0	0	2.26802	2.64329	8.85767	0.799164	1.88213	3.75455	8.75244	1.01254	4.93784
ENSG00000205360_MT1CP	0	0	0	0	0	0	0	0	0	0	0
ENSG00000205361_MT1DP	0	0	0	0	0	0	0	0	0	0	0
ENSG00000205362_MT1A	0	0	0	0	0	0	0	0	0	0	0
ENSG00000205363_INSYN1	494.95	574.828	323.193	325.125	434.026	503.473	362.309	561.931	394.954	292.624	460.043
ENSG00000205364_MT1M	0	0	0	0	0	0	0	0	0	0	0
ENSG00000205396_LINC00661	0	0	0	0	0	0	0	0	0	0	0.822974
ENSG00000205403_CFI	0	2.98354	0	0	0	0	1.88213	2.50303	0	0	0
ENSG00000205409_OR52E6	0	0	0	0	0	0	0	0	0	0	0
ENSG00000205412_HNRNPA1P20	0	0	1.13401	0	0	0.799164	0	0	0	0	0.822974
ENSG00000205413_SAMD9	28.9836	12.9287	27.2163	36.125	12.7944	19.1799	47.0532	36.294	31.7276	32.4013	17.2825
ENSG00000205414_havana	0	0	1.13401	4.40549	1.96837	2.39749	0.941064	2.50303	4.37622	2.02508	0
ENSG00000205420_KRT6A	0	0	0	0	0	0	0	0	0	0	0
ENSG00000205423_CNEP1R1	405.77	421.673	407.11	466.101	456.662	505.871	432.889	407.994	420.117	463.743	545.632
ENSG00000205424_PCBP3-AS1	0	0.994512	2.26802	0	0	0.799164	0.941064	1.25152	0	0	6.58379
ENSG00000205426_KRT81	1.11475	0	0	0.881098	0	0	0	0	0	0	0
ENSG00000205433_SNRPGP6	0	0	0	0	0	0	0	0	0	0	0
ENSG00000205436_EXOC3L4	2.22951	7.9561	10.2061	1.7622	4.92093	5.59415	7.52851	3.75455	4.37622	1.01254	1.64595
ENSG00000205439_KRTAP12-3	0	0	0	0	0	0	0	0	0	0	0
ENSG00000205442_IZUMO3	0	0	1.13401	0	1.96837	0	0	1.25152	0	0	0.822974
ENSG00000205444_KU-MEL-3	0	0	0	0	0	0	0	0	0	0	0
ENSG00000205445_KRTAP10-2	0	0	0	0	0	0	0	1.25152	2.18811	0	0
ENSG00000205449_NBPF22P	0	0	0	0.881098	0	0	0	0	0	0	0
ENSG00000205452_havana	0	0	0	0	0	0	0	0	0	0	0
ENSG00000205456_TP53TG3D	0	0	0	0	0	0	0	0	0	0	0
ENSG00000205457_TP53TG3C	0	0	0	0	0	0	0	0	0	0	0
ENSG00000205464_ATP6AP1L	120.393	128.292	180.308	214.988	242.11	197.394	193.859	215.261	183.801	175.169	224.672
ENSG00000205476_CCDC85C	939.736	948.764	841.436	885.503	724.361	794.369	952.356	826	864.303	983.176	692.121
ENSG00000205482_SPDYE18	13.377	26.8518	24.9482	24.6707	24.6046	36.7615	13.1749	23.7788	50.3265	22.2759	14.8135
ENSG00000205485_havana	143.803	252.606	182.576	179.744	152.549	198.992	159.981	191.482	248.35	176.182	181.054
ENSG00000205488_CALML3-AS1	1.11475	6.96158	0	0.881098	0	0	1.88213	2.50303	0	0	0
ENSG00000205494_OR52A4P	0	0	0	0	0	0	0	0	0	0	0
ENSG00000205495_OR52J3	0	0	0	0	0	0	0	0	0	0	0
ENSG00000205496_OR51A2	0	0	0	0	0	0	0	0	0	0	0
ENSG00000205497_OR51A4	0	0	0	0	1.96837	0	0	0	0	0	0
ENSG00000205500_MAPRE3-AS1	2.22951	1.98902	0	0.881098	3.93674	1.59833	0.941064	0	1.09405	0	3.2919
ENSG00000205502_C2CD4B	16.7213	32.8189	7.93808	5.28659	2.95256	0.799164	2.82319	10.0121	17.5049	0	1.64595
ENSG00000205517_RGL3	445.901	197.908	1388.03	1528.7	1549.11	1464.87	1401.24	1529.35	915.724	1015.58	1086.33
ENSG00000205531_NAP1L4	4098.95	3852.74	3726.36	3756.12	3689.71	3640.19	4056.93	3270.21	3818.25	4179.77	3891.84
ENSG00000205534_SMG1P2	8.91802	44.753	83.9168	66.9634	50.1935	55.9415	63.0513	80.097	64.5492	42.5267	41.9717
ENSG00000205537_havana	0	0	0	0	0	0	0	0	0	0	0
ENSG00000205542_TMSB4X	7443.2	6421.56	6759.84	6313.06	6746.59	5984.14	6364.41	6745.67	6776.57	7239.66	7110.5
ENSG00000205544_TMEM256	66.8852	123.319	156.494	132.165	161.406	161.431	184.448	182.721	144.415	160.994	153.896
ENSG00000205549_C9orf92	0	0.994512	0	1.7622	0	0.799164	0	0	1.09405	0	1.64595
ENSG00000205559_CHKB-DT	75.8032	73.5939	78.2468	79.2988	62.9879	71.9248	47.0532	48.8091	95.1827	75.9405	60.0771
ENSG00000205560_CPT1B	31.2131	64.6433	60.1026	66.0823	77.7507	54.3432	55.5228	45.0546	50.3265	53.6646	69.9528
ENSG00000205562_havana	76.9179	94.4786	49.8965	22.0274	24.6046	40.7574	24.4677	27.5333	43.7622	35.4389	22.2203
ENSG00000205571_SMN2	234.098	234.705	282.369	289	233.252	262.925	297.376	281.591	305.241	295.662	303.677
ENSG00000205572_SERF1B	79.1474	85.528	58.9686	86.3476	55.1144	61.5356	58.3459	62.5758	76.5838	52.6521	51.8474
ENSG00000205578_POM121B	51.2786	52.7091	48.7625	39.6494	62.9879	41.5565	33.8783	38.797	35.0097	38.4765	41.1487
ENSG00000205579_DYNLL1P1	0	3.97805	5.67006	5.28659	4.92093	4.79498	5.64638	11.2636	13.1287	5.0627	3.2919
ENSG00000205581_HMGN1	9427.46	9491.62	9424.77	8864.72	8316.37	8115.51	8917.52	9119.8	9714.11	10823	9496.3
ENSG00000205583_STAG3L1	50.1639	85.528	47.6285	41.4116	60.0353	55.9415	49.8764	63.8273	78.7719	60.7524	32.096
ENSG00000205584_havana	4.45901	0	9.07209	7.04878	0.984186	5.59415	4.70532	1.25152	6.56433	2.02508	0.822974
ENSG00000205592_MUC19	0	3.97805	1.13401	14.9787	4.92093	4.79498	1.88213	1.25152	12.0346	7.08778	4.11487
ENSG00000205593_DENND6B	227.41	302.332	348.141	310.146	314.939	429.95	341.606	325.394	382.919	364.514	325.898
ENSG00000205596_havana	0	0	0	0	0	0	0	0	0	0	0
ENSG00000205609_EIF3CL	180.59	2041.73	49.8965	28.1951	46.2567	34.3641	58.3459	62.5758	49.2325	45.5643	60.9001
ENSG00000205611_LINC01597	43.4753	29.8354	46.4945	63.439	50.1935	25.5733	71.5208	73.8394	51.4206	81.0032	42.7947
ENSG00000205622_havana	0	0	3.40203	4.40549	0.984186	1.59833	2.82319	3.75455	10.9405	0	5.76082
ENSG00000205625_havana	0	0	0	0	0	0	0	0	0	0	0
ENSG00000205628_LINC01446	0	0	0	0	0	0	0	0	0	0	0
ENSG00000205629_LCMT1	1157.11	953.737	781.334	762.149	779.475	825.537	733.089	817.24	908.065	816.107	836.142
ENSG00000205632_LINC01310	0	0	0	0.881098	0	0	0.941064	0	1.09405	0	0.822974
ENSG00000205634_LINC00898	0	0	0	0	0	0	0	0	0	0	0
ENSG00000205636_LINC00583	0	0	0	0	0	0	0	0	0	0	0
ENSG00000205639_MFSD2B	31.2131	59.6707	15.8762	21.1463	26.573	13.5858	22.5855	11.2636	20.787	13.163	11.5216
ENSG00000205642_VCX3B	0	5.96707	1.13401	1.7622	0	1.59833	5.64638	0	3.28216	2.02508	8.22974
ENSG00000205643_CDPF1	215.147	270.507	234.74	170.933	164.359	189.402	207.975	195.236	195.836	213.646	233.725
ENSG00000205644_havana	0	0.994512	0	3.52439	0	0	0.941064	2.50303	2.18811	0	0
ENSG00000205649_HTN3	0	0	0	0	0	0	0	0	0	0	0
ENSG00000205653_havana	0	0	0	0	0	0	0	0	0	2.02508	0
ENSG00000205659_LIN52	812.655	826.439	579.48	556.854	579.685	579.394	588.165	513.122	562.344	633.85	617.231
ENSG00000205667_ARSH	0	0	0	0	0	0	0	0	0	0	0
ENSG00000205669_ACOT6	4.45901	12.9287	9.07209	9.69207	1.96837	2.39749	1.88213	7.5091	4.37622	8.10032	4.93784
ENSG00000205670_SMIM11A	154.951	23.8683	1.13401	6.16768	5.90511	3.19666	0.941064	3.75455	7.65838	5.0627	3.2919
ENSG00000205678_TECRL	1.11475	0	0	0	0	0	0	0	0	0	0.822974
ENSG00000205682_havana	0	0	1.13401	4.40549	1.96837	0.799164	1.88213	0	0	2.02508	0
ENSG00000205683_DPF3	354.491	292.387	443.398	593.86	616.1	885.474	511.939	725.879	573.285	513.358	650.973
ENSG00000205693_MANSC4	5.57376	3.97805	4.53604	0.881098	5.90511	9.58997	3.76425	2.50303	4.37622	10.1254	4.11487
ENSG00000205695_havana	0	2.98354	1.13401	0	0.984186	1.59833	0	1.25152	3.28216	0	0.822974
ENSG00000205696_ADARB2-AS1	0	0	0	1.7622	0	0	0	0	1.09405	0	0
ENSG00000205702_CYP2D7	45.7049	74.5884	119.071	149.787	140.739	114.28	91.2832	151.433	135.663	116.442	88.8812
ENSG00000205704_LINC00634	17.836	19.8902	37.4224	27.314	21.6521	15.9833	23.5266	33.7909	26.2573	30.3762	30.45
ENSG00000205707_ETFRF1	210.688	182.99	163.298	162.122	160.422	206.984	182.566	247.8	203.494	150.868	185.992
ENSG00000205710_C17orf107	24.5246	18.8957	30.6183	40.5305	29.5256	22.3766	25.4087	21.2758	16.4108	15.1881	32.919
ENSG00000205716_FAM183DP	0	0	0	0	0	0	0.941064	0	0	1.01254	0.822974
ENSG00000205718_MBD3L4	0	0	0	0	0	0	0	0	0	0	0
ENSG00000205726_ITSN1	2714.42	2757.78	2516.37	2685.59	2847.25	2764.31	2748.85	2384.14	2747.17	2935.35	2919.91
ENSG00000205730_ITPRIPL2	1142.62	1363.48	1143.08	1124.28	1080.64	891.068	977.765	994.955	1010.91	886.985	1075.63
ENSG00000205740_havana	45.7049	39.7805	40.8244	26.4329	23.6205	22.3766	33.8783	66.3303	83.1481	20.2508	18.9284
ENSG00000205744_DENND1C	173.901	118.347	183.71	187.674	164.359	214.975	175.038	175.212	115.97	151.881	149.781
ENSG00000205745_ensembl_havana	0	0	0	0	0	0	0	0	0	0	0
ENSG00000205746_PKD1P4	280.918	386.865	345.873	405.305	333.639	342.042	399.011	220.267	278.984	321.988	311.084
ENSG00000205754_SLCO1B7	0	0	0	0	0	0	0	0	0	0	0
ENSG00000205755_CRLF2	2.22951	0	2.26802	0.881098	0	0.799164	0	0	0	0	0
ENSG00000205758_CRYZL1	739.081	602.674	1069.37	1141.02	1028.47	883.875	825.313	917.361	1024.04	845.471	846.017
ENSG00000205763_RP9P	146.033	130.281	191.648	194.723	201.758	191	173.156	192.733	173.955	223.771	196.691
ENSG00000205765_C5orf51	1559.54	1492.76	996.796	1000.05	1080.64	1213.13	1068.11	1158.9	894.937	1158.35	1259.15
ENSG00000205767_havana	0	0	0	0	0	0	0	0	0	1.01254	0
ENSG00000205771_CATSPER2P1	21.1803	20.8848	48.7625	74.0122	55.1144	45.5524	38.5836	50.0606	42.6681	47.5894	31.273
ENSG00000205777_GAGE1	0	0	0	0	0	0	0	0	0	0	0
ENSG00000205784_ARRDC5	0	0	0	0	0	0	0	0	0	0	0
ENSG00000205786_LINC01531	0	0	0	0	0	0	0	0	0	0	0
ENSG00000205790_DPP9-AS1	12.2623	14.9177	17.0102	27.314	26.573	18.3808	35.7604	5.00606	15.3168	17.2132	8.22974
ENSG00000205791_LOH12CR2	17.836	29.8354	15.8762	9.69207	6.8893	19.9791	17.8802	22.5273	22.9751	18.2257	24.6892
ENSG00000205794_havana	4.45901	0.994512	5.67006	2.64329	1.96837	0	0	2.50303	1.09405	7.08778	0
ENSG00000205795_CYS1	576.327	553.943	335.667	150.668	161.406	313.272	232.443	315.382	122.534	131.63	149.781
ENSG00000205808_PLPP6	454.819	493.278	336.801	275.784	254.904	315.67	301.14	430.521	345.721	239.972	281.457
ENSG00000205809_KLRC2	0	0	0	0	0	0.799164	0	0	0	0	0
ENSG00000205810_KLRC3	0	0	0	0	0	0	0	0	1.09405	0	0
ENSG00000205822_TPTE2P6	2.22951	7.9561	2.26802	6.16768	8.85767	16.7824	5.64638	5.00606	5.47027	1.01254	6.58379
ENSG00000205830_havana	0	0	0	0	0	0	0	0	0	0	0
ENSG00000205832_C16orf96	66.8852	28.8408	74.8447	33.4817	59.0511	36.7615	37.6425	42.5515	44.8562	27.3386	46.0866
ENSG00000205835_GMNC	25.6393	18.8957	12.4741	15.8598	11.8102	17.5816	18.8213	26.2818	9.84649	7.08778	13.1676
ENSG00000205837_LINC00487	0	0	3.40203	0	0	0	8.46957	3.75455	4.37622	1.01254	0.822974
ENSG00000205838_TTC23L	22.2951	10.9396	23.8142	37.0061	10.826	31.1674	41.4068	28.7849	32.8216	32.4013	24.6892
ENSG00000205846_CLEC6A	0	0	0	0	0	0	1.88213	0	0	0	0
ENSG00000205847_OR7E91P	0	0	0	0	0	0	0	0	0	0	0
ENSG00000205853_RFPL3S	11.1475	15.9122	31.7523	43.1738	52.1618	42.3557	32.9372	35.0424	21.8811	37.464	40.3257
ENSG00000205856_C22orf42	0	0	0	0	0	0	0.941064	0	1.09405	1.01254	0
ENSG00000205857_NANOGNB	0	0	0	0	0	0	0	0	0	0	0
ENSG00000205858_LRRC72	0	0	0	0	1.96837	0	0	0	0	0	1.64595
ENSG00000205861_PCOTH	0	0	7.93808	2.64329	0.984186	0.799164	0	1.25152	4.37622	4.05016	0
ENSG00000205863_C1QTNF9B	2.22951	1.98902	2.26802	4.40549	0	3.19666	3.76425	1.25152	5.47027	0	0
ENSG00000205864_KRTAP5-6	0	0	0	0	0	0	0.941064	0	0	3.03762	0
ENSG00000205865_FAM99B	0	0	0	0	0	1.59833	0	0	1.09405	0	0.822974
ENSG00000205866_FAM99A	0	0.994512	3.40203	0	1.96837	1.59833	0	2.50303	1.09405	0	0
ENSG00000205867_KRTAP5-2	0	0	0	0	0	0	0	0	0	0	0
ENSG00000205869_KRTAP5-1	1.11475	0	0	2.64329	0	0	0.941064	0	0	2.02508	0.822974
ENSG00000205871_RPS3AP47	47.9344	23.8683	20.4122	11.4543	11.8102	13.5858	16.9391	20.0243	16.4108	14.1756	12.3446
ENSG00000205879_FAM90A2P	1.11475	5.96707	2.26802	7.04878	6.8893	3.99582	3.76425	2.50303	4.37622	4.05016	3.2919
ENSG00000205882_DEFB134	0	0	0	0	0	0	0	1.25152	0	0	0
ENSG00000205883_DEFB135	0	0	0	0	0	0	0	0	0	0	0
ENSG00000205884_DEFB136	0	0	0	0	0	0	0	0	0	0	0
ENSG00000205885_C1RL-AS1	140.459	173.045	302.781	347.152	313.955	322.063	255.969	294.106	254.915	257.185	213.973
ENSG00000205890_havana	0	0	2.26802	0.881098	2.95256	0.799164	1.88213	0	5.47027	1.01254	2.46892
ENSG00000205897_OR7E136P	0	0	0	0.881098	0	0.799164	0	0	0	0	0
ENSG00000205898_havana	0	0	0	0	0	0	0	0	0	0	0.822974
ENSG00000205899_BHLHA9	0	0	2.26802	1.7622	0	0	1.88213	2.50303	0	1.01254	0.822974
ENSG00000205903_ZNF316	3174.82	3214.26	3275.02	3502.36	3937.73	3223.03	3229.73	3698.23	2995.52	3261.39	3418.63
ENSG00000205913_SRRM2-AS1	73.5737	103.429	104.329	93.3963	73.8139	95.1005	87.5189	107.63	117.064	98.2164	69.1298
ENSG00000205916_DAZ4	0	0	0	0	0	0	0	0	0	0	0
ENSG00000205918_PDPK2P	161.639	181.001	157.628	109.256	124.007	171.82	120.456	120.146	125.816	132.643	111.924
ENSG00000205922_ONECUT3	0	0	2.26802	1.7622	1.96837	2.39749	0.941064	1.25152	2.18811	0	0
ENSG00000205923_CEMP1	0	0	0	0	0	0	0	0	0	0	0
ENSG00000205927_OLIG2	1.11475	0	1.13401	5.28659	0	0.799164	5.64638	1.25152	1.09405	7.08778	2.46892
ENSG00000205929_C21orf62	13.377	14.9177	22.6802	10.5732	7.87349	14.385	4.70532	15.0182	13.1287	15.1881	10.6987
ENSG00000205930_C21orf62-AS1	78.0327	70.6103	63.5046	60.7957	49.2093	51.1465	46.1121	71.3364	102.841	51.6395	40.3257
ENSG00000205936_PPP1R12BP2	0	0	0	0	0	0	0	0	0	0	0
ENSG00000205937_RNPS1	4375.4	4624.48	4801.4	4493.6	3759.59	3878.34	4812.6	4352.77	4627.85	5014.1	4189.76
ENSG00000205940_HSP90AB2P	0	2.98354	6.80407	11.4543	12.7944	7.99164	8.46957	13.7667	2.18811	2.02508	5.76082
ENSG00000205944_DAZ2	0	0	0	0	0	0	0	0	0	0	0
ENSG00000205946_USP17L6P	0	0	0	0	0	0	0	0	0	0	0
ENSG00000205955_HSP90AA5P	0	1.98902	3.40203	0	2.95256	0	0.941064	0	1.09405	1.01254	1.64595
ENSG00000205959_havana	74.6884	56.6872	201.854	222.037	186.995	131.063	143.042	113.888	137.851	149.856	149.781
ENSG00000205971_ensembl_havana	0	2.98354	3.40203	9.69207	2.95256	7.99164	4.70532	3.75455	10.9405	3.03762	0.822974
ENSG00000205976_havana	4.45901	0	0	1.7622	2.95256	0	0.941064	3.75455	6.56433	0	0
ENSG00000205978_NYNRIN	8783.14	11355.3	6499.02	5655.77	6284.03	6077.64	5533.45	5220.07	5995.42	5466.7	6294.93
ENSG00000205981_DNAJC19	547.344	453.497	426.388	352.439	439.931	465.913	436.653	513.122	490.136	461.718	467.449
ENSG00000205989_DEFB109C	0	0.994512	0	0	0	0.799164	0	1.25152	1.09405	0	0.822974
ENSG00000206013_IFITM5	8.91802	0.994512	7.93808	13.2165	18.6995	14.385	13.1749	10.0121	15.3168	11.1379	10.6987
ENSG00000206014_OR7E161P	0	0	0	0	0	0	0	0	1.09405	0	0
ENSG00000206026_SMIM21	0	0	3.40203	0.881098	0	1.59833	3.76425	0	0	0	0
ENSG00000206028_havana	0	0	1.13401	0	0	0	0	0	0	0	0
ENSG00000206034_DEFB109B	0	0	0	0	0	0	0	0	0	0	0
ENSG00000206042_DEFA7P	0	0.994512	0	0	0	0.799164	0	0	0	0	0
ENSG00000206043_C18orf63	4.45901	3.97805	13.6081	9.69207	6.8893	8.79081	4.70532	8.76061	5.47027	2.02508	6.58379
ENSG00000206047_DEFA1	0	0	0	0	0	0	0	0	0	0	0
ENSG00000206052_DOK6	778.097	522.119	1157.83	1399.18	1311.92	1109.24	1184.8	1083.81	971.52	1212.01	1108.55
ENSG00000206053_JPT2	3086.75	2854.25	2723.89	2721.71	2351.22	2429.46	3015.17	2319.06	2637.77	3266.45	2631.05
ENSG00000206062_havana	0	0	0	0	0	0	0	0	0	0	0
ENSG00000206066_IGLL3P	0	0	0	0	0	0	0	0	0	0	0
ENSG00000206069_TMEM211	0	0	1.13401	0.881098	0	0	0	0	2.18811	3.03762	0
ENSG00000206072_SERPINB11	0	0.994512	0	0	0	0	0	0	0	0	0
ENSG00000206073_SERPINB4	3.34426	0.994512	1.13401	0	0.984186	0	0	0	0	0	0
ENSG00000206075_SERPINB5	0	0	0	0	0	3.19666	0	0	0	0	0
ENSG00000206077_ZDHHC11B	51.2786	54.6982	94.1229	118.067	121.055	123.071	127.985	105.127	103.935	110.367	131.676
ENSG00000206090_havana	0	0	0	0	0	0	0	0	0	0	0
ENSG00000206102_KRTAP19-8	0	0	0	1.7622	0	0	0	0	0	0	0
ENSG00000206104_KRTAP20-3	0	0	0	0	0	0	0	0	0	0	0
ENSG00000206105_KRTAP20-4	0	0	0	0	0	0	0	0	0	0	0
ENSG00000206106_KRTAP22-2	0	0	0	0	0	0	0	0	0	0	0
ENSG00000206107_KRTAP27-1	0	0	0	0	0	0	0	0	0	0	0
ENSG00000206113_CFAP99	0	3.97805	2.26802	7.92988	1.96837	4.79498	0.941064	11.2636	9.84649	3.03762	8.22974
ENSG00000206120_EGFEM1P	85.8359	91.4951	102.061	118.948	119.086	90.3055	103.517	121.397	170.673	116.442	83.9434
ENSG00000206127_GOLGA8O	65.7704	26.8518	26.0823	28.1951	34.4465	43.954	24.4677	46.3061	38.2919	22.2759	41.1487
ENSG00000206129_havana	0	0.994512	3.40203	0	2.95256	0	0	1.25152	1.09405	0	0
ENSG00000206140_TMEM191C	32.3278	16.9067	52.1645	65.2012	41.3358	61.5356	59.287	57.5697	40.48	39.4891	36.2109
ENSG00000206142_FAM230H	0	0	1.13401	0	0	0	0	0	0	0	0
ENSG00000206144_MAPK6P1	0	0	1.13401	0.881098	0.984186	2.39749	0.941064	1.25152	1.09405	1.01254	0
ENSG00000206145_P2RX6P	0	0	0	0	0.984186	0	0	0	1.09405	0	0.822974
ENSG00000206147_RPL23AP57	0	0.994512	1.13401	0.881098	0	0	0	2.50303	0	1.01254	1.64595
ENSG00000206149_HERC2P9	459.278	602.674	749.581	845.854	859.194	895.064	933.535	907.349	893.843	712.828	810.63
ENSG00000206150_RNASE13	0	4.97256	0	3.52439	1.96837	3.19666	1.88213	0	1.09405	0	4.11487
ENSG00000206159_GYG2P1	28.9836	35.8024	49.8965	48.4604	37.3991	35.9624	47.0532	65.0788	51.4206	53.6646	41.9717
ENSG00000206168_havana	14.4918	3.97805	2.26802	0.881098	0.984186	6.39331	2.82319	2.50303	2.18811	2.02508	2.46892
ENSG00000206172_HBA1	0	0	0	0	1.96837	2.39749	0	0	0	3.03762	0.822974
ENSG00000206177_HBM	0	0	0	0	0	1.59833	0	0	0	0	0
ENSG00000206178_HBZP1	0	0	0	0	0	0	0	0	0	0	0
ENSG00000206181_ELOA2	0	2.98354	1.13401	6.16768	2.95256	3.19666	0	11.2636	1.09405	0	0.822974
ENSG00000206187_LINC02346	1.11475	0	0	0	0	0	0	0	0	0	1.64595
ENSG00000206190_ATP10A	16.7213	15.9122	28.3503	17.622	24.6046	24.7741	11.2928	13.7667	39.386	24.301	14.8135
ENSG00000206192_ANKRD20A9P	0	0	0	0	0	0	0	0	0	0	0
ENSG00000206195_DUXAP8	0	0	0	0	0	0	0	0	0	0	0
ENSG00000206199_ANKUB1	0	0	0	3.52439	0.984186	0	0	0	0	1.01254	0.822974
ENSG00000206203_TSSK2	0	0	0	0	0	0	0	0	0	0	0
ENSG00000206228_HNRNPA1P4	5.57376	4.97256	47.6285	27.314	40.3516	24.7741	31.9962	41.3	38.2919	36.4514	35.3879
ENSG00000206249_havana	0	0	0	0.881098	0.984186	0	0	0	0	0	0.822974
ENSG00000206260_PRR23A	0	0	0	0	0	0	0	0	0	0	0
ENSG00000206262_FOXL2NB	0	0	1.13401	0	0.984186	0	0	0	1.09405	0	2.46892
ENSG00000206337_HCP5	26.7541	31.8244	17.0102	26.4329	16.7312	14.385	19.7623	17.5212	16.4108	29.3637	5.76082
ENSG00000206341_HLA-H	1.11475	3.97805	64.6386	50.2226	48.2251	47.9498	59.287	38.797	37.1979	75.9405	51.8474
ENSG00000206344_HCG27	0	2.98354	2.26802	5.28659	2.95256	1.59833	5.64638	3.75455	4.37622	1.01254	0.822974
ENSG00000206356_havana	0	0.994512	0	2.64329	0	0	0	0	1.09405	0	0
ENSG00000206384_COL6A6	23.4098	17.9012	3.40203	3.52439	16.7312	19.1799	8.46957	8.76061	19.693	11.1379	12.3446
ENSG00000206417_H1-10-AS1	105.901	150.171	128.143	97.8018	91.5293	90.3055	127.044	132.661	168.484	138.718	66.6609
ENSG00000206418_RAB12	459.278	408.744	648.654	684.613	729.282	640.13	616.397	632.016	572.191	611.574	663.317
ENSG00000206422_LRRC30	0	0	0	0	0	0	0	0	0	0	0
ENSG00000206432_TMEM200C	826.032	1200.38	844.838	845.854	927.103	724.842	832.841	740.897	869.773	973.051	877.29
ENSG00000206448_PPIAP30	0	0	3.40203	0	0	0	0	0	1.09405	2.02508	0
ENSG00000206474_OR10C1	0	0	0	0	0	0	0	0	0	0	0
ENSG00000206503_HLA-A	1958.62	1597.19	2535.65	2447.69	2346.3	1956.35	2544.64	2297.78	2366.44	2705.51	2668.91
ENSG00000206527_HACD2	1477.05	1293.86	899.271	889.909	853.289	1019.73	959.885	987.446	859.927	1017.6	938.191
ENSG00000206530_CFAP44	114.82	182.99	75.9787	95.1585	177.153	238.95	120.456	146.427	128.004	139.731	158.834
ENSG00000206531_CD200R1L	0	0	0	0	0	0	0	0	0	0	0
ENSG00000206535_LNP1	172.787	121.33	210.926	235.253	252.936	163.029	192.918	161.446	195.836	226.809	189.284
ENSG00000206536_OR5K3	0	0	0	0	0	0	0	0	0	0	0
ENSG00000206538_VGLL3	33.4426	30.8299	27.2163	34.3628	19.6837	19.1799	31.0551	11.2636	5.47027	26.326	17.2825
ENSG00000206549_havana	15.6065	14.9177	43.0924	29.0762	56.0986	52.7448	43.2889	47.5576	42.6681	42.5267	42.7947
ENSG00000206552_KRBOX1-AS1	1.11475	0	0	0.881098	2.95256	1.59833	0	0	0	0	0
ENSG00000206557_TRIM71	1442.49	1471.88	2400.7	2619.5	2057.93	1826.89	2443.94	2048.73	2324.87	2678.17	1921.64
ENSG00000206559_ZCWPW2	16.7213	15.9122	26.0823	19.3841	18.6995	19.1799	22.5855	25.0303	29.5395	24.301	19.7514
ENSG00000206560_ANKRD28	1215.08	1288.89	1165.76	1347.2	1235.15	1428.11	1472.76	1266.53	1197.99	1488.43	1257.5
ENSG00000206561_COLQ	113.705	166.083	289.173	255.518	296.24	312.473	228.678	286.597	272.42	252.122	297.094
ENSG00000206562_METTL6	414.688	454.492	404.842	392.97	373.006	374.009	352.899	485.588	443.092	448.555	387.621
ENSG00000206567_ensembl_havana	85.8359	84.5335	91.8549	78.4177	61.0195	103.092	79.0493	81.3485	121.44	112.392	64.192
ENSG00000206573_THUMPD3-AS1	508.327	462.448	927.621	735.716	465.52	465.913	593.811	1133.87	1220.96	611.574	437.822
ENSG00000206579_XKR4	180.59	196.913	10.2061	12.3354	15.747	69.5273	21.6445	108.882	47.0443	14.1756	24.6892
ENSG00000206582_Y_RNA	0	0.994512	0	0	0	0.799164	0	0	1.09405	1.01254	1.64595
ENSG00000206583_RNU6-1292P	0	0	0	0	0	0	0	0	0	0	0
ENSG00000206585_RNVU1-7	0	1.98902	1.13401	0.881098	0	0	1.88213	2.50303	1.09405	1.01254	0
ENSG00000206587_RNU6-46P	0	0	0	0	0	0	0	0	0	0	0
ENSG00000206588_RNU1-28P	0	0	0	0	0	0	0	0	0	0	0
ENSG00000206589_RNU6-354P	0	0	0	2.64329	1.96837	0.799164	2.82319	1.25152	4.37622	0	2.46892
ENSG00000206590_RNU6-132P	0	1.98902	0	0	0	0	0	0	0	0	0
ENSG00000206592_ensembl	0	0	0	0	0	0	0	0	0	0	0
ENSG00000206593_RNU6-47P	0	0	0	0	0	0.799164	0	0	0	0	0
ENSG00000206595_RNU6-877P	0	0	0	0	0	0	0	0	2.18811	0	0
ENSG00000206596_RNU1-27P	0	0	0	0.881098	0	0	0	0	0	0	0
ENSG00000206597_SNORA57	0	0	0	0	0	0	0	0	0	0	0
ENSG00000206598_RNU6-1286P	0	0	0	0	0	0	0	0	0	0	0
ENSG00000206599_RNU6-841P	1.11475	0	0	0	0	0	0	0	0	0	0.822974
ENSG00000206600_RNU6-25P	0	0	0	0	0	0	0	0	1.09405	0	0
ENSG00000206601_RNU6-431P	5.57376	1.98902	14.7421	15.8598	6.8893	7.19248	1.88213	2.50303	2.18811	3.03762	4.11487
ENSG00000206602_SNORD58A	0	0	0	0	0	0	0	0	0	0	0
ENSG00000206603_SNORA22B	1.11475	1.98902	3.40203	7.92988	1.96837	0	0.941064	0	2.18811	2.02508	0.822974
ENSG00000206604_RNU6-425P	0	1.98902	0	0	0	0	0	0	1.09405	0	0
ENSG00000206605_RNU6-946P	0	0	0	0	0	0	0	0	0	0	0
ENSG00000206606_RNU6-1296P	0	0	0	0	0	0	0	0	0	0	0
ENSG00000206609_SNORD116-11	0	0.994512	0	0	0	0	0	0	0	0	0
ENSG00000206611_SNORD24	0	0	0	0	0	0	0	0	0	0	0
ENSG00000206612_SNORA2A	2.22951	0.994512	5.67006	8.81098	1.96837	3.99582	3.76425	10.0121	18.5989	4.05016	4.11487
ENSG00000206613_RNU6-1336P	0	0	0	0	0	0	0.941064	1.25152	0	0	0
ENSG00000206614_RNU6-477P	0	0	0	0	0	0	0	0	0	0	0
ENSG00000206615_RNU6-338P	0	0	0	0	0	0	0	0	0	0	0
ENSG00000206616_RNU6-741P	0	0	0	0	0	0	0	0	0	0	0
ENSG00000206617_RNY1P5	0	0	0	0	0	0	0	0	0	0	0
ENSG00000206618_RNU6-1264P	0	0	0	0	0	0	0	0	0	0	0
ENSG00000206620_SNORD45C	0	0	0	0	0	0	0	0	0	0	0
ENSG00000206621_SNORD116-14	0	0	0	0	0	0	0	0	0	0	0
ENSG00000206622_SNORA69	0	0	0	0	0.984186	0	0	0	0	0	0
ENSG00000206623_RNU6-979P	0	0	0	1.7622	0	0	0	0	0	0	0
ENSG00000206624_RNU1-39P	0	0	0	0	0	0	0	0	0	0	0
ENSG00000206625_RNU6-1	0	0	0	0	0.984186	0	0	0	2.18811	0	0
ENSG00000206627_RNU6-969P	0	0.994512	0	2.64329	0.984186	1.59833	2.82319	0	3.28216	0	0
ENSG00000206629_RNU1-63P	0	0	0	0	0	0	0	0	1.09405	1.01254	0
ENSG00000206630_SNORD60	0	0	0	0	0	0	0	0	0	0	0
ENSG00000206631_RNU6-657P	0	0	0	0	0	0	0	0	0	0	0
ENSG00000206633_SNORA80B	2.22951	1.98902	6.80407	7.04878	0.984186	2.39749	3.76425	7.5091	20.787	1.01254	0.822974
ENSG00000206634_SNORA22	4.45901	1.98902	4.53604	4.40549	7.87349	3.99582	5.64638	3.75455	7.65838	8.10032	12.3446
ENSG00000206635_RNU6-1062P	0	0	0	0.881098	0	0	0	1.25152	0	0	0
ENSG00000206636_Y_RNA	0	0	0	0	0.984186	0	0	0	1.09405	0	0
ENSG00000206637_SNORA70H	0	0	0	0	0	1.59833	0	0	0	0	0
ENSG00000206638_RNU6-672P	0	0	0	0.881098	0	0	0	0	0	0	0
ENSG00000206639_Y_RNA	0	0	0	0	0	0	0	0	0	0	0
ENSG00000206640_Y_RNA	0	0	0	0	0	0	0	0	0	0	0
ENSG00000206641_RNU6-449P	0	0	0	0	0	0	0	0	0	0	0
ENSG00000206644_RNU6-1279P	0	0	0	2.64329	3.93674	0	0.941064	2.50303	0	0	0
ENSG00000206645_Y_RNA	0	0	0	0.881098	0	0.799164	0	0	1.09405	0	0
ENSG00000206646_Y_RNA	0	0	0	0	0	0	0	0	0	0	0
ENSG00000206647_ensembl	0	1.98902	3.40203	8.81098	1.96837	0.799164	0.941064	0	4.37622	3.03762	2.46892
ENSG00000206649_ensembl	0	0	0	0	0	0	0	0	0	0	0
ENSG00000206650_SNORA70G	0	0.994512	1.13401	1.7622	0.984186	0.799164	2.82319	2.50303	1.09405	3.03762	0.822974
ENSG00000206651_Y_RNA	0	0	0	7.04878	0	0	0	0	6.56433	0	0
ENSG00000206652_RNU1-1	0	0	0	0	0	0.799164	0	0	1.09405	1.01254	0.822974
ENSG00000206654_RNU6-608P	0	0	3.40203	0	0	0	0	0	0	4.05016	0
ENSG00000206656_SNORD116-17	0	0	0	0	0	0	0.941064	1.25152	0	0	0
ENSG00000206658_RNU6-1039P	0	0	0	0	0	0	0	0	0	0	0
ENSG00000206659_Y_RNA	0	0	0	0.881098	0	0	0	0	2.18811	0	0
ENSG00000206660_Y_RNA	0	0	1.13401	0	0	0	0	2.50303	2.18811	0	0
ENSG00000206661_SNORA70	0	0	0	0	0	0	0	0	0	0	0
ENSG00000206662_Y_RNA	0	0	0	0	0	0	0	0	0	0	0
ENSG00000206663_Y_RNA	0	0	0	0	0	0	0	0	0	2.02508	0
ENSG00000206665_RNU6-573P	0	0	0	0	0	0	0	0	0	0	0
ENSG00000206669_Y_RNA	2.22951	0	0	0	0	1.59833	2.82319	0	0	0	0
ENSG00000206671_RNU6-471P	0	0	0	0	0	0	0	0	0	0	0
ENSG00000206672_Y_RNA	0	0	0	0	0	0	0	0	0	0	0
ENSG00000206674_RNU6-945P	2.22951	0	4.53604	6.16768	0	0.799164	2.82319	0	2.18811	1.01254	0.822974
ENSG00000206675_RNU6-32P	0	0	0	0.881098	0.984186	0	0	0	6.56433	0	1.64595
ENSG00000206676_Y_RNA	0	0.994512	1.13401	1.7622	0.984186	1.59833	0	1.25152	1.09405	1.01254	4.11487
ENSG00000206677_Y_RNA	0	0	0	0	0	0	0	0	0	0	0
ENSG00000206678_RNU6-144P	0	0	0	0	0	0	0	0	0	0	0
ENSG00000206679_Y_RNA	0	0	0	0	0	0	0	0	0	0	2.46892
ENSG00000206680_SNORD21	0	0	0	0	0	0	0	0	0	0	0
ENSG00000206681_RNU6-730P	0	0	0	0	0	0	0	0	0	0	0
ENSG00000206682_Y_RNA	0	0	0	3.52439	0	1.59833	0	1.25152	0	0	0
ENSG00000206684_RNU6-157P	0	0.994512	0	1.7622	0	0	0	0	3.28216	0	0
ENSG00000206685_RNU6-1189P	0	0	0	0	0	0	0	0	0	0	0
ENSG00000206686_RNU6-1036P	0	0	0	0	0	0	0	0	0	0	0
ENSG00000206687_RNU1-109P	0	1.98902	2.26802	0.881098	0	0	0	0	1.09405	0	0
ENSG00000206688_SNORD116-18	0	0	0	0	0	0	0	0	0	0	0
ENSG00000206690_Y_RNA	0	0	0	0	0	0	0	0	0	0	0
ENSG00000206692_Y_RNA	0	0	0	0	0	0	0	0	0	0	0
ENSG00000206693_SNORA56	0	0	0	0	0	0	0	0	0	0	0
ENSG00000206695_RNU6-442P	0	0	0	0	0	0	0	0	0	0	0
ENSG00000206697_RNY1P8	0	0	0	0	0	0	0	0	0	0	0
ENSG00000206698_RNU1-73P	0	0	3.40203	3.52439	1.96837	2.39749	3.76425	1.25152	4.37622	2.02508	2.46892
ENSG00000206699_Y_RNA	0	0	0	0	0	0	0	0	1.09405	0	0
ENSG00000206700_RNU6-723P	0	1.98902	1.13401	0.881098	0	0.799164	0	0	3.28216	0	0
ENSG00000206701_RNU6-1040P	0	0	0	0	0	0	0	0	0	0	0
ENSG00000206702_RNU1-11P	0	0	2.26802	1.7622	0	1.59833	0	2.50303	1.09405	0	0
ENSG00000206703_RNU6-128P	0	0	0	0	0	0	0	0	0	0	0
ENSG00000206704_Y_RNA	0	0	0	0	0	0	0	0	4.37622	0	0
ENSG00000206705_Y_RNA	0	0	0	0	0	0	0	0	0	0	0
ENSG00000206706_Y_RNA	0	0	0	0	0	0	0	0	0	0	0
ENSG00000206708_RNU6-1227P	0	0	0	1.7622	0	0	0	0	0	0	0
ENSG00000206709_RNU6-1080P	0	0	0	0	0	0	0	0	0	0	0
ENSG00000206710_RNU6-147P	0	0	0	0	1.96837	1.59833	0	0	0	0	0
ENSG00000206711_Y_RNA	0	0	0	0	0	0	0	0	0	0	0
ENSG00000206712_RNU6-26P	2.22951	10.9396	0	14.0976	8.85767	17.5816	5.64638	8.76061	15.3168	20.2508	9.87569
ENSG00000206713_Y_RNA	0	0	4.53604	0	0	0	0	1.25152	1.09405	0	0
ENSG00000206714_Y_RNA	0	0	0	0	0	0	0	0	0	0	0
ENSG00000206715_RNU6-444P	0	0	0	0	0	1.59833	0	0	0	1.01254	0
ENSG00000206716_RNU6-133P	0	0	0	0	0	0	0	0	0	0	0
ENSG00000206717_Y_RNA	0	0	0	0	0.984186	0	0	0	2.18811	0	0
ENSG00000206718_RNU6-546P	0	0.994512	0	0	0	0	0	0	0	0	0
ENSG00000206719_Y_RNA	0	0	0	0	0	0	0	0	0	0	0
ENSG00000206721_Y_RNA	0	0	0	0	0	0	0	0	0	0	0
ENSG00000206722_RNU6-1074P	0	0	0	0	0	0	0	0	0	0	0
ENSG00000206723_RNU6-1056P	0	0	0	0.881098	1.96837	0	0	1.25152	1.09405	0	2.46892
ENSG00000206724_RNU6-756P	0	0	0	0	0	0	0	0	0	0	0
ENSG00000206725_RNU6-1027P	0	0	0	0	0	0	0	0	0	0	0
ENSG00000206726_RNU6-259P	0	0	0	0	0	0	0	0	0	0	0
ENSG00000206727_SNORD116-9	0	0	0	0	0	0	0	0	0	0	0
ENSG00000206728_Y_RNA	0	0	0	2.64329	2.95256	0.799164	0	2.50303	0	1.01254	0
ENSG00000206729_RNU6-1126P	0	0	0	0	0	0	0	0	0	0	0
ENSG00000206730_RNU6-468P	0	0	0	0.881098	0	0	0	0	0	0	0
ENSG00000206731_ensembl	0	2.98354	2.26802	0	0	0.799164	0	3.75455	0	3.03762	3.2919
ENSG00000206732_RNU6-936P	0	0	0	0	0	0	0	0	3.28216	0	0
ENSG00000206733_RNU6-641P	0	0	0	0	0	0	0	0	0	0	0
ENSG00000206734_Y_RNA	0	0	0	0.881098	0.984186	0	0	0	1.09405	1.01254	0
ENSG00000206737_RNVU1-18	0	0	0	2.64329	0.984186	0	3.76425	1.25152	0	1.01254	0
ENSG00000206738_Y_RNA	0	0	0	0.881098	0	0	0	0	2.18811	0	0
ENSG00000206739_Y_RNA	1.11475	4.97256	2.26802	4.40549	3.93674	1.59833	1.88213	2.50303	3.28216	1.01254	1.64595
ENSG00000206741_Y_RNA	0	0	0	0	0	0	0	0	0	0	0
ENSG00000206743_RNU6-484P	0	0.994512	2.26802	0	0.984186	0.799164	2.82319	1.25152	1.09405	0	0.822974
ENSG00000206744_RNU6-620P	0	0	0	0	0	0	0	0	1.09405	0	0
ENSG00000206745_RNU6-643P	0	0	0	0	0	0	0	0	0	0	0
ENSG00000206746_RNU6-142P	0	0.994512	0	0	0	1.59833	0	0	1.09405	0	0
ENSG00000206747_RNU6-245P	0	0	0	0	0	0	0	0	0	0	1.64595
ENSG00000206749_RNU6-1083P	0	0	0	0	0	0	0	0	0	0	0
ENSG00000206751_Y_RNA	0	0	0	0.881098	0	0.799164	0	0	0	0	0
ENSG00000206752_RNU6-1323P	0	0	0	0	0	0	0	0	0	0	0
ENSG00000206754_SNORD101	2.22951	0.994512	3.40203	10.5732	18.6995	11.1883	4.70532	3.75455	6.56433	7.08778	12.3446
ENSG00000206755_SNORA30	0	0.994512	2.26802	4.40549	1.96837	3.99582	2.82319	3.75455	4.37622	7.08778	0
ENSG00000206756_Y_RNA	0	0	1.13401	0	0	0	0	0	2.18811	0	0
ENSG00000206758_RNU6-317P	0	0	0	0	0	0.799164	0	0	0	0	0
ENSG00000206759_RNU6-787P	0	0	0	0	0	0	0	0	0	0	0
ENSG00000206760_SNORA6	0	0	0	0	0	0	0	0	0	0	0
ENSG00000206762_RNU6-418P	1.11475	6.96158	10.2061	13.2165	13.7786	4.79498	6.58744	8.76061	18.5989	11.1379	13.1676
ENSG00000206763_RNU6-10P	0	0	0	0	0	0	0	0	0	0	0
ENSG00000206764_RNU6-152P	0	0	0	0	0	0	0	0	0	0	0
ENSG00000206765_RNU6-203P	0	0	0	0	0	0	0	0	0	0	0
ENSG00000206766_RNU6-435P	0	0	0	0	0	0	0	0	1.09405	0	1.64595
ENSG00000206767_RNU6-949P	0	0	0	0	0	0	0	0	0	0	0
ENSG00000206768_Y_RNA	0	0	1.13401	0	0.984186	0	0.941064	0	1.09405	2.02508	0
ENSG00000206769_RNU6-116P	0	0	0	0	0	0	0	0	1.09405	0	0
ENSG00000206770_Y_RNA	0	0	0	0	0	0	0	0	0	0	0
ENSG00000206772_RNU6-44P	0	0	0	0	0	0	0	0	0	0	0
ENSG00000206774_RNU6-211P	0	0	1.13401	0	0	0	0	0	0	0	0
ENSG00000206775_SNORD37	0	1.98902	1.13401	3.52439	1.96837	0.799164	0	1.25152	2.18811	0	1.64595
ENSG00000206776_ensembl	0	0	0	0	0	0	0	0	0	0	0
ENSG00000206777_RNU6-637P	0	0	0	0	0	0	0	0	0	0	0
ENSG00000206778_RNU6-213P	1.11475	0.994512	3.40203	0	1.96837	0	2.82319	1.25152	2.18811	2.02508	4.11487
ENSG00000206779_Y_RNA	0	0	0	0	0	0	0	0	2.18811	0	0
ENSG00000206780_SNORA75B	0	0	0	0	0	0	0	0	0	0	0
ENSG00000206781_Y_RNA	0	0	0	0	0	1.59833	0	0	1.09405	0	0
ENSG00000206782_RNU6-224P	0	0	0	0	0	0	0	0	0	0	0
ENSG00000206784_Y_RNA	0	0	0	2.64329	0	0	0	0	1.09405	0	0
ENSG00000206785_SNORA15B-2	0	0	0	0	0	0	0	0	0	0	0
ENSG00000206786_RNU6-701P	0	0	2.26802	2.64329	0	0.799164	1.88213	1.25152	0	0	0
ENSG00000206787_RNU6-76P	0	0	0	0	0	0	0	0	0	0	0
ENSG00000206788_RNU6-629P	0	0	0	0	0	0	0	0	0	0	0
ENSG00000206790_Y_RNA	0	0	0	0	0	0.799164	0	0	0	1.01254	0
ENSG00000206791_RNU1-129P	3.34426	0.994512	11.3401	9.69207	13.7786	6.39331	1.88213	13.7667	5.47027	19.2383	6.58379
ENSG00000206792_Y_RNA	0	0	0	0	0	0	0	0	0	0	0
ENSG00000206795_Y_RNA	0	0	0	0	0	0	0	0	0	0	0
ENSG00000206796_RNU6-811P	0	0	0	0	0	0	0	0	0	0	0
ENSG00000206797_Y_RNA	2.22951	0	0	2.64329	0	0	0	0	0	0	0
ENSG00000206799_SNORA32	0	0	0	0	0	0	0	0	0	0	0
ENSG00000206800_RNY3P7	0	0	0	0	0	0	0	0	0	0	0
ENSG00000206801_RNU6-639P	0	0	0	0	0	0	0	0	0	0	0
ENSG00000206802_RNU6-926P	0	0	0	0	0	0	0	0	0	0	0
ENSG00000206803_RNU6-968P	0	0	0	0	0	0	0	0	0	0	0
ENSG00000206804_RNU6-1293P	0	0	0	0	0	0	0	0	0	0	0
ENSG00000206805_Y_RNA	0	0	0	0	0	0	0.941064	1.25152	0	0	0
ENSG00000206806_Y_RNA	0	0	0	0	0	0	0	0	0	0	0
ENSG00000206807_RNU6-815P	0	0	0	0	0.984186	0	0	0	0	0	0
ENSG00000206808_Y_RNA	0	0	0	0	0	0	0.941064	1.25152	0	0	0
ENSG00000206811_SNORA10	0	0	0	0	0	0	0	0	0	0	0
ENSG00000206812_RNU6-38P	0	0	0	0	0	0	0	0	0	0	0
ENSG00000206813_Y_RNA	0	0	0	0	0	0	0	0	0	0	0
ENSG00000206814_Y_RNA	0	0	0	0	0	0	0	0	0	0	0
ENSG00000206815_RNU6-483P	0	0.994512	0	0	0	0	0	1.25152	0	1.01254	0
ENSG00000206816_Y_RNA	0	0	0	0	0	0	0	2.50303	0	0	0
ENSG00000206817_Y_RNA	0	0	0	0	0	0	0	0	0	0	0
ENSG00000206818_RNU6-849P	0	0	0	0	0	0	0	0	0	0	0
ENSG00000206819_RNU6-260P	0	0	0	3.52439	0	0	0	1.25152	0	1.01254	0
ENSG00000206820_RNU1-138P	0	0	0	0	0	0	0	0	0	0	0
ENSG00000206822_Y_RNA	0	0	0	2.64329	0	0	0	0	2.18811	0	0
ENSG00000206824_Y_RNA	0	0.994512	1.13401	2.64329	0	1.59833	1.88213	0	1.09405	2.02508	1.64595
ENSG00000206826_RNU6-974P	0	0	0	0	0	0	0	0	0	0	0
ENSG00000206827_RNU6-1032P	0	0	0	0	0	0	0	0	0	0	0
ENSG00000206828_RNVU1-30	0	0	2.26802	0.881098	0.984186	0.799164	3.76425	0	0	0	1.64595
ENSG00000206832_RNU6V	0	0	1.13401	0	0	0	0	0	0	1.01254	0
ENSG00000206833_RNU6-20P	0	0	0	0	1.96837	0	0	0	0	0	0
ENSG00000206834_SNORA1	0	0	0	0	0	0	0	0	0	0	0
ENSG00000206835_RNU1-74P	0	0.994512	0	0	0	0	0	0	0	0	0
ENSG00000206836_RNU6-1029P	0	0	0	0	0	0	0	0	0	0	0
ENSG00000206838_SNORA5A	8.91802	4.97256	9.07209	1.7622	2.95256	2.39749	3.76425	8.76061	8.75244	8.10032	8.22974
ENSG00000206839_RNU6-746P	0	0	0	0	0	0	0	0	0	0	0
ENSG00000206840_Y_RNA	0	0	0	0	0	0	0	0	0	0	0
ENSG00000206841_RNU6-409P	0	0	0	0	0	0	0	0	0	0	0
ENSG00000206842_RNU6-413P	0	0	0	0	0	0	0	0	0	0	0
ENSG00000206843_RNU6-206P	0	0	0	0	0	0	0	0	0	0	0
ENSG00000206844_Y_RNA	0	0	0	0	0	0.799164	0	0	0	0	0
ENSG00000206845_RNU6-209P	0	0	0	0	0	0	0	0	0	0	0
ENSG00000206846_Y_RNA	0	0	0	0	0	0.799164	0	0	0	2.02508	0
ENSG00000206847_Y_RNA	0	0	0	0	0	0	0	0	1.09405	0	0
ENSG00000206848_RNU6-890P	1.11475	0.994512	5.67006	4.40549	2.95256	1.59833	3.76425	0	2.18811	0	0
ENSG00000206849_ensembl	0	0	0	0	0	0	0	0	0	0	0
ENSG00000206850_Y_RNA	0	0	0	0	0	0	0	0	0	0	0
ENSG00000206852_RNU6-895P	0	0	0	0	0	0	0	0	0	0	0
ENSG00000206853_ensembl	0	0	0	0	0	0	0	0	0	0	0
ENSG00000206854_RNY3P5	0	0	0	0	0	0	0	0	0	0	0
ENSG00000206855_RNU6-571P	0	0	0	0.881098	0	0.799164	0	1.25152	5.47027	1.01254	0
ENSG00000206857_RNU6-214P	0	0	0	0	0	0	0	0	0	0	0
ENSG00000206858_Y_RNA	0	0	0	0	0	0	0	0	0	0	0
ENSG00000206859_RNU6-767P	2.22951	0	0	3.52439	0	1.59833	0	1.25152	0	1.01254	1.64595
ENSG00000206862_Y_RNA	0	0	0	0.881098	0	0.799164	1.88213	0	0	0	0
ENSG00000206863_RNU5A-6P	0	0.994512	0	0.881098	0.984186	0	0	0	0	0	0
ENSG00000206864_RNU6-207P	0	0	0	0	0	0	0	0	0	0	0
ENSG00000206865_Y_RNA	0	0	0	0	0	0	0	0	2.18811	0	0
ENSG00000206866_RNU6-187P	0	0	0	0	0	0.799164	0	0	0	0	0.822974
ENSG00000206867_RNU6-356P	0	0	0	0	0	0	0	0	0	0	0
ENSG00000206869_SNORA70F	0	0	1.13401	1.7622	1.96837	0	2.82319	0	2.18811	0	0.822974
ENSG00000206870_RNU6-398P	0	0	0	0	0	0	0	0	0	0	0
ENSG00000206871_RNU6-533P	0	0	0	0	0	0	0	0	0	0	0
ENSG00000206875_RNU6-761P	0	0	0	0	0	0	0	0	0	0	0
ENSG00000206877_RNU6-1103P	0	0	0	0	0	0	0	0	0	0	0
ENSG00000206878_ensembl	3.34426	0	1.13401	0.881098	0	0	2.82319	0	3.28216	1.01254	0.822974
ENSG00000206880_RNU6-1310P	0	0	0	0.881098	0	0	0	3.75455	0	0	0
ENSG00000206881_RNU6-190P	0	0	2.26802	1.7622	0.984186	0.799164	1.88213	0	5.47027	3.03762	2.46892
ENSG00000206882_RNA5SP87	0	0	0	0	0	0	0	0	0	0	0
ENSG00000206885_SNORA75	0	0	0	0	0	0	0	0	0	0	0
ENSG00000206886_SNORA70	0	0	0	0	0	0	0	0	0	0	0
ENSG00000206887_RNU6-1008P	0	0	0	1.7622	0	0	0	6.25758	0	0	0
ENSG00000206888_RNU6-48P	1.11475	2.98354	0	4.40549	8.85767	2.39749	0.941064	1.25152	3.28216	4.05016	12.3446
ENSG00000206889_RNU6-1200P	0	0	0	0	0	0	0	1.25152	0	0	0.822974
ENSG00000206891_RNU6-217P	0	0	0	0	0	0	0	0	0	0	0
ENSG00000206892_RNU6-42P	0	0	0	1.7622	0.984186	0	0	0	0	0	0
ENSG00000206895_Y_RNA	0	0	0	1.7622	0	0	0	0	3.28216	0	0
ENSG00000206896_RNU6-1124P	0	0	0	0	0	0	0	0	0	0	0
ENSG00000206897_SNORA9B	1.11475	0	7.93808	0	2.95256	7.19248	0.941064	1.25152	2.18811	7.08778	4.93784
ENSG00000206898_ensembl	0	0	0	0	0	0	0	0	0	0	0
ENSG00000206899_RNU6-36P	0	0	0	0	0	0	0	0	0	0	0
ENSG00000206900_RNU6-98P	0	0	0	0	0	0	0	0	0	1.01254	0
ENSG00000206901_SNORA72	0	0	0	0	0	0	0	0	0	0	0
ENSG00000206903_SNORA24B	0	0.994512	1.13401	0.881098	0	0	0	0	0	3.03762	0
ENSG00000206905_Y_RNA	0	0	0	0	0	0	0	0	0	0	0
ENSG00000206906_RNU6-458P	0	0	0	0	0	0	0	0	0	0	0
ENSG00000206907_RNU6-1013P	0	0	0	0	0.984186	0	0	0	0	1.01254	0
ENSG00000206908_RNU1-136P	0	0	0	0	0	0.799164	0	0	0	0	0
ENSG00000206909_SNORA70J	0	0	0	0	0	0	0	0	0	0	0
ENSG00000206910_SNORA29	0	0	0	0	0	0	0	0	0	0	0
ENSG00000206911_Y_RNA	0	0	0	0	0	0	0	0	0	0	0
ENSG00000206912_Y_RNA	0	0	0	0	0	0	0	0	0	0	0
ENSG00000206913_ensembl	2.22951	0.994512	2.26802	2.64329	2.95256	0.799164	0	0	1.09405	2.02508	4.11487
ENSG00000206914_Y_RNA	0	0	6.80407	0	0.984186	0.799164	3.76425	0	9.84649	4.05016	0.822974
ENSG00000206915_RNU6-439P	0	0	0	0	0	0	0	0	0	0	0
ENSG00000206917_RNU1-52P	0	0	0	0	0	0	0	0	0	0	0
ENSG00000206918_RNU6-1181P	0	0	0	0.881098	0.984186	0	0	0	0	1.01254	0
ENSG00000206920_RNY1P6	0	0	0	0	0	0	0	0	0	0	0
ENSG00000206921_RNU6-481P	0	0	0	0	0	0	0	0	0	0	0
ENSG00000206922_RNU6-80P	0	0	1.13401	0	0	0.799164	0	0	0	0	0
ENSG00000206923_RNU6-432P	0	0	2.26802	0	0	0	0	0	0	2.02508	0
ENSG00000206924_RNU6-689P	0	1.98902	9.07209	7.04878	0.984186	0.799164	0.941064	15.0182	8.75244	5.0627	0.822974
ENSG00000206925_Y_RNA	0	0	0	0	0.984186	0	0	0	0	0	0
ENSG00000206926_RNU6-1024P	0	0.994512	2.26802	3.52439	3.93674	3.19666	3.76425	6.25758	12.0346	2.02508	2.46892
ENSG00000206927_Y_RNA	0	0	3.40203	0	0.984186	0.799164	0	0	0	0	0
ENSG00000206929_Y_RNA	0	0	0	0	0	0	0	0	0	0	0
ENSG00000206931_RNU6-1042P	0	0	0	0	0	0	0	0	0	0	0
ENSG00000206932_RNU6-4P	0	0	0	0	0	0	0	0	0	0	0
ENSG00000206935_RNU6-514P	0	0	1.13401	2.64329	3.93674	1.59833	5.64638	1.25152	1.09405	1.01254	3.2919
ENSG00000206936_RNU4-52P	0	3.97805	0	2.64329	2.95256	1.59833	0.941064	2.50303	0	3.03762	0
ENSG00000206937_SNORA70B	0	0	0	0	0	0	0	0	1.09405	0	0
ENSG00000206938_RNU4-31P	0	0	1.13401	0.881098	0	0	0	0	0	3.03762	0
ENSG00000206939_RNU6-281P	0	0	0	0	0	0	0	0	0	0	0
ENSG00000206941_SNORD15A	0	0	0	0	0	0	0	0	0	0	0
ENSG00000206944_RNU6-708P	0	0	0	1.7622	0	1.59833	0	0	1.09405	0	0
ENSG00000206947_SNORA20B	0	0	0	0	0	0	0	0	0	0	0
ENSG00000206948_SNORA36A	0	0	0	0	0	0	0	0	0	0	0
ENSG00000206949_RNU6-1324P	0	0	0	0	0	0	0	0	0	0	0
ENSG00000206950_Y_RNA	0	0	0	0	0	0	0	0	0	0	0
ENSG00000206951_Y_RNA	0	0	0	0	0	0	0	0	0	0	0
ENSG00000206952_SNORA50A	0	0	0	0	0	0	0	0	0	0	0
ENSG00000206954_RNU6-1201P	0	0	2.26802	0.881098	0.984186	0	0	0	0	2.02508	0
ENSG00000206957_Y_RNA	0	0	0	0	0	0	0	0	0	0	0
ENSG00000206958_SNORA70	0	0	0	0	0	0	0	0	0	0	0
ENSG00000206959_Y_RNA	0	0	0	0	0	0	0	0	0	0	0
ENSG00000206960_RNU6-793P	0	0	0	0	0	0	0	0	0	0	0
ENSG00000206961_ensembl	0	0	1.13401	0	0	0.799164	0	0	2.18811	0	0
ENSG00000206962_RNU6-74P	0	0	0	0.881098	2.95256	0	0	0	0	0	0
ENSG00000206963_RNU6-675P	0	0	0	0	0	0	0.941064	0	0	0	0
ENSG00000206964_Y_RNA	0	7.9561	0	2.64329	0.984186	1.59833	1.88213	2.50303	1.09405	1.01254	0
ENSG00000206965_RNU6-5P	0	0	0	0.881098	0	0.799164	0.941064	0	0	1.01254	0
ENSG00000206967_Y_RNA	0	0	0	0	0	0	0	0	0	0	0
ENSG00000206969_RNU6-1316P	0	0	0	0	0.984186	0	0	0	0	2.02508	0
ENSG00000206970_RNU6-474P	0	0	0	0	0	0	0	0	0	0	0
ENSG00000206972_RNU6-17P	0	0	0	1.7622	0	0	0	0	0	0	0
ENSG00000206973_RNU6-1145P	0	0	0	0	0	0	0	0	0	0	0
ENSG00000206974_RNU6-1144P	0	0	0	0	0	0	0	0	0	0	0
ENSG00000206975_RNU6-13P	0	0	0	0	0	0	0	0	0	0	0
ENSG00000206976_ensembl	0	0	0	0	1.96837	0	0	0	0	0	0
ENSG00000206977_ensembl	0	0	0	0	0	0	0	0	0	0	0
ENSG00000206978_Y_RNA	0	0	0	0	0	0	0	0	0	0	0
ENSG00000206979_SNORD61	0	0	0	0	0	0	0	0	0	0	0
ENSG00000206980_RNU6-662P	0	0	0	1.7622	0.984186	0	0	0	0	0	0
ENSG00000206981_RNU6-40P	0	0	0	0	0	0	0	0	0	0	0
ENSG00000206982_Y_RNA	0	0	0	0	0	0	0	0	0	0	0
ENSG00000206983_RNU6-49P	0	0	0	0	0	0	0	0	0	0	0
ENSG00000206985_RNU6-198P	0	0	0	8.81098	0	0	0.941064	0	0	0	0
ENSG00000206987_U8	0	0	1.13401	0.881098	0	0	0	1.25152	0	5.0627	0
ENSG00000206989_SNORD63	0	0	0	0	0	0	0	0	0	0	0
ENSG00000206990_Y_RNA	0	0	0	0	0	0	0	0	0	0	0
ENSG00000206991_RNU6-610P	0	0	1.13401	2.64329	0.984186	0.799164	0.941064	3.75455	5.47027	1.01254	3.2919
ENSG00000206992_RNU6-574P	1.11475	4.97256	3.40203	3.52439	2.95256	3.99582	2.82319	2.50303	1.09405	2.02508	0
ENSG00000206995_Y_RNA	0	0	0	0	0	0	0	0	0	0	0
ENSG00000206996_RNU6-842P	0	0	0	0	0	0	0	0	0	0	0
ENSG00000206997_RNU6-524P	0	0	0	0	0	0	0	0	0	0	0
ENSG00000206998_Y_RNA	0	0	0	0	0	0	0	0	0	0	0
ENSG00000206999_RNU6-622P	0	0	0	0	0	0	0	0	0	0	0
ENSG00000207000_RNU6-820P	0	0	0	0	0	0	0	0	0	0	0
ENSG00000207001_SNORD116-2	0	0	0	0	0	0	0	0	0	0	0
ENSG00000207002_ensembl	0	0	0	0	0	0	0	0	0	0	0
ENSG00000207003_RNU6-611P	4.45901	4.97256	6.80407	14.9787	3.93674	7.19248	0	1.25152	2.18811	8.10032	8.22974
ENSG00000207004_RNU6-301P	0	0	0	0	2.95256	0	0.941064	0	1.09405	0	0
ENSG00000207005_RNU1-2	0	0	0	0	0	1.59833	0	0	0	0	0
ENSG00000207007_RNU6-891P	0	0.994512	0	0	0	0	0	0	0	0	0
ENSG00000207008_SNORA54	1.11475	1.98902	4.53604	4.40549	2.95256	0	0	3.75455	5.47027	2.02508	0.822974
ENSG00000207009_Y_RNA	0	1.98902	1.13401	0	0	0	0	1.25152	3.28216	0	0
ENSG00000207010_RNU6-318P	0	0	0	0	0	0	0	0	0	0	0
ENSG00000207011_RNY4P13	0	0	0	0	0	0	0	0	0	0	0
ENSG00000207012_RNU6-72P	0	0	0	0.881098	0	0	0	0	0	1.01254	0
ENSG00000207013_RNU6-804P	0	0	0	0	0	0	0	0	0	0	0
ENSG00000207014_SNORD116-3	0	0	0	0	0	0	0	0	0	0	0
ENSG00000207016_SNORA36C	0	0	0	0	0	0	0	0	0	0	0
ENSG00000207019_RNU6-167P	0	0	0	0	0	0	0	0	0	0	0
ENSG00000207020_Y_RNA	0	0.994512	0	0	0	1.59833	0	0	0	0	0
ENSG00000207021_Y_RNA	0	0	1.13401	0.881098	6.8893	0.799164	0	1.25152	2.18811	0	0
ENSG00000207022_ensembl	0	0	0	0	0	0	0.941064	1.25152	0	0	0
ENSG00000207023_RNU6-975P	0	0	0	0	0	0	0	0	0	0	0
ENSG00000207024_Y_RNA	0	0	0	1.7622	0	0	0	0	0	1.01254	0
ENSG00000207025_Y_RNA	0	0	0	0	0	0	0	0	0	0	0
ENSG00000207026_RNU6-472P	0	0	0	0	0	0	0	0	0	0	0
ENSG00000207027_ensembl	0	0	0	0	0	0	0	0	0	0	0
ENSG00000207029_RNU6-43P	0	0.994512	0	1.7622	0	0	0	0	0	0	0
ENSG00000207031_SNORD59A	3.34426	0	3.40203	2.64329	2.95256	3.19666	1.88213	6.25758	5.47027	1.01254	6.58379
ENSG00000207032_Y_RNA	0	0	1.13401	1.7622	0	0	0	0	0	0	0
ENSG00000207033_RNU6-154P	0	0	0	0	0	0	0	0	0	0	0
ENSG00000207034_Y_RNA	0	0	0	0	0	0	0	0	0	0	0
ENSG00000207036_RNY3P14	0	0	0	0	0	0	0	0	5.47027	0	0
ENSG00000207037_RNU6-339P	0	0	0	0	0	0	0	0	0	0	0.822974
ENSG00000207039_Y_RNA	0	0	0	0	0	0.799164	0	0	0	0	0
ENSG00000207041_RNU6-3P	0	0	0	0	0	0	0	0	0	0	0
ENSG00000207042_RNU6-196P	0	0.994512	1.13401	4.40549	0	0	0	5.00606	1.09405	0	0.822974
ENSG00000207044_RNU6-1226P	0	0	0	0.881098	0	0	0	0	2.18811	0	0
ENSG00000207045_RNU6-532P	0	0	0	0	0	0	0	0	0	0	0
ENSG00000207046_RNU6-886P	0	0	0	0	0	0	0	0	0	0	0.822974
ENSG00000207047_SNORD51	0	0	0	1.7622	0	0	0.941064	0	0	0	0
ENSG00000207049_Y_RNA	0	0	0	0	0	0	0	0	0	0	0
ENSG00000207051_SNORA27	0	0	0	0	0	0	0	0	0	0	0
ENSG00000207052_RNU6-378P	0	0.994512	1.13401	0	0	0	0	0	0	0	0
ENSG00000207053_RNU6-937P	0	0	0	0	1.96837	1.59833	0	0	5.47027	0	0
ENSG00000207056_RNU1-8P	0	0	0	0	0	0	0.941064	0	0	0	0
ENSG00000207058_RNU6-784P	0	0.994512	0	0	1.96837	0	1.88213	1.25152	5.47027	0	0
ENSG00000207060_RNU6-480P	0	0	0	0	0	0	0	0	0	0	0
ENSG00000207061_Y_RNA	0	0	0	0	0	0	0	0	1.09405	0	0
ENSG00000207062_SNORA15B-1	0	0	6.80407	5.28659	3.93674	6.39331	0	5.00606	2.18811	2.02508	2.46892
ENSG00000207063_SNORD116-1	0	0	0	0	0	0	0	0	0	0	0
ENSG00000207065_RNU5A-2P	0	0.994512	0	0	0	0	0	0	0	0	0
ENSG00000207067_SNORA72	0	0	0	0	0	0	0	0	0	0	0
ENSG00000207068_RNU6-463P	0	0	0	0	0	0	0	0	0	0	0
ENSG00000207069_Y_RNA	0	0	0	0	0	0	0	0	0	2.02508	0
ENSG00000207071_RNU6-1207P	0	0	0	0	0	0	0	0	0	0	0
ENSG00000207072_RNU6-39P	0	0	0	0	0	0	0	0	0	0	0
ENSG00000207073_Y_RNA	0	0.994512	3.40203	2.64329	0	0	0	0	1.09405	1.01254	0.822974
ENSG00000207075_Y_RNA	0	0	0	0	0	0	0	0	0	0	0
ENSG00000207076_RNU6-1113P	0	0	0	0	0	0	0	0	0	0	0
ENSG00000207077_RNU6-1119P	0	0	0	0	0	0	0	0	0	0	0
ENSG00000207080_Y_RNA	0	0	0	0	0	0	0	0	0	0	0
ENSG00000207081_RNU6-616P	0	0	1.13401	0	0	0.799164	0	0	1.09405	0	0
ENSG00000207082_RNU6-171P	0	1.98902	0	4.40549	0	1.59833	0	0	2.18811	0	0
ENSG00000207083_RNU6-22P	0	0	2.26802	1.7622	0	0	0	3.75455	0	0	0
ENSG00000207084_SNORA72	0	0	0	0	0	0	0	0	0	0	0
ENSG00000207086_Y_RNA	0	0	5.67006	0	0.984186	1.59833	0.941064	1.25152	9.84649	0	0
ENSG00000207087_RNU6-242P	1.11475	0.994512	0	0	0	0	0	0	0	0	0
ENSG00000207088_SNORA7B	0	0.994512	5.67006	5.28659	0.984186	0.799164	1.88213	13.7667	2.18811	2.02508	0.822974
ENSG00000207089_RNU6-921P	0	0	1.13401	0.881098	0	2.39749	2.82319	0	1.09405	2.02508	0
ENSG00000207090_RNU6-517P	0	0	1.13401	2.64329	0.984186	0	0.941064	2.50303	1.09405	0	0
ENSG00000207091_Y_RNA	0	0	0	0.881098	0	0	0	0	0	0	0
ENSG00000207092_Y_RNA	0	0	0	0	0	0.799164	0	0	0	0	1.64595
ENSG00000207093_SNORD116-8	0	0	0	0	0	0	0	0	0	0	0
ENSG00000207094_ensembl	0	0	0	0	0	0	0	0	0	0	0
ENSG00000207095_RNU6-424P	0	0	0	0	0	0	0	0	0	0	0
ENSG00000207097_RNU6-614P	0	0	0	0	0	0	0	0	0	0	0
ENSG00000207098_SNORA70	0	0	0	0	0	0	0	0	0	0	0
ENSG00000207099_RNU6-166P	0	0	0	0	0	0	0	0	0	0	0
ENSG00000207100_ensembl	0	0	0	0	0	0	0	0	0	0	0
ENSG00000207101_Y_RNA	0	0	0	0	0	0	0	0	0	0	0
ENSG00000207104_RNU6-434P	0	0	0	0	0	0	0	0	0	0	0
ENSG00000207105_Y_RNA	0	0	1.13401	2.64329	0	0.799164	0.941064	0	2.18811	0	0
ENSG00000207108_Y_RNA	0	0	0	0	0	0	0	0	0	0	0
ENSG00000207109_SNORD38C	1.11475	0	0	1.7622	0.984186	0	0	0	1.09405	0	0
ENSG00000207110_RNVU1-32	0	0	0	0	0	0	0	0	0	0	0
ENSG00000207112_SNORA25	0	0	0	0	0	0	0	0	0	0	0
ENSG00000207113_RNU6-16P	0	0	0	0	0	0	0	0	0	0	0
ENSG00000207114_RNU6-348P	0	0	0	0	0	0	0	0	0	0	0
ENSG00000207115_RNU6-364P	0	0	0	0	0	0	0	0	0	0	0
ENSG00000207116_RNU6-31P	0	0	0	0	0	0	0	0	0	0	0
ENSG00000207117_Y_RNA	0	0	0	0.881098	0	0	0	0	0	0	0
ENSG00000207118_SNORD14D	0	0	0	0	0	0	0	0	0	0	0
ENSG00000207119_U3	0	0	0	1.7622	1.96837	2.39749	0.941064	0	3.28216	1.01254	0
ENSG00000207121_RNU6-1230P	0	0	0	0	0	0	0	0	0	0	0
ENSG00000207122_RNU6-591P	0	0	0	0	0	0	0	0	0	0	0
ENSG00000207123_Y_RNA	0	0	0	0	0	0	0	0	0	0	0
ENSG00000207124_RNU6-163P	0	0	0	0	0	0	0	0	0	0	0
ENSG00000207127_Y_RNA	0	0	0	0	0	0	0	0	0	0	0
ENSG00000207128_RNU6-729P	0	0	0	0	0	1.59833	0.941064	0	0	0	0
ENSG00000207129_RNA5SP187	0	0	0	0	0	0	0	0	0	0	0
ENSG00000207130_ensembl	0	0	0	0	0	0	0	0	0	0	0
ENSG00000207131_Y_RNA	0	0	0	0	0	0	0	0	0	0	0
ENSG00000207132_Y_RNA	0	0	0	0	0	0	0	0	0	0	0
ENSG00000207133_SNORD116-7	0	0	0	0	0	0	0	0	0	0	0
ENSG00000207134_RNU6-106P	0	0	0	0.881098	0	0.799164	0	0	0	3.03762	0
ENSG00000207135_RNU6-452P	0	0	0	0	0	0	0	0	0	0	0
ENSG00000207136_RNU6-769P	0	0	0	0.881098	0	0	0	0	4.37622	1.01254	0
ENSG00000207137_SNORD116-13	0	0	0	0	0	0	0	0	0	0	0
ENSG00000207138_RNU6-869P	0	0	0	0	0	0	0	0	0	0	0
ENSG00000207139_Y_RNA	0	0	0	0	0	0	0	0	0	0	0
ENSG00000207142_Y_RNA	0	0	0	3.52439	0.984186	3.19666	0.941064	0	0	1.01254	1.64595
ENSG00000207144_RNU6-1297P	0	0	0	0	1.96837	0	0	0	0	0	0
ENSG00000207145_SNORA18	0	0	0	0	0	0	0	0	0	0	0
ENSG00000207146_Y_RNA	4.45901	18.8957	5.67006	14.9787	20.6679	28.7699	11.2928	27.5333	27.3514	28.3511	4.93784
ENSG00000207147_ensembl	0	0	0	0	0	0	0	0	0	0	0
ENSG00000207148_Y_RNA	0	0	0	0	0	0	0	0	0	0	0
ENSG00000207149_RNU6-465P	0	0	0	0	0	0	0	0	0	1.01254	0
ENSG00000207150_RNU6-185P	0	0	0	0	0	0	0	0	0	0	0
ENSG00000207151_Y_RNA	0	0	1.13401	2.64329	0	0	1.88213	0	0	1.01254	0
ENSG00000207153_RNU6-933P	0	0	0	0	0	0	0	0	0	0	0
ENSG00000207154_RNU1-46P	0	0	0	0	0	0	0	0	0	0	0
ENSG00000207155_RNY1P14	0	0	0	0	0	0	0.941064	1.25152	0	3.03762	0
ENSG00000207156_RNU6-505P	0	0	0	0	0	0	0	0	0	0	0
ENSG00000207157_RNY3P4	0	0	0	0	0	0	0	0	0	0	0
ENSG00000207158_RNU6-929P	0	0	0	0	0	0	0	0	0	0	0
ENSG00000207160_RNU6-1289P	0	0	0	0	0	0	0	0	0	0	0
ENSG00000207161_Y_RNA	0	0	0	0	0	0	0	0	0	0	0
ENSG00000207162_RNU6-549P	0	1.98902	3.40203	1.7622	3.93674	0.799164	0	2.50303	6.56433	2.02508	0
ENSG00000207163_RNU6-905P	0	0	0	0	0	0	0	0	0	0	0
ENSG00000207164_Y_RNA	0	0	0	0	0	0	0	0	0	0	0
ENSG00000207165_SNORA70	0	0	0	0	0	0	0	0	0	0	0
ENSG00000207166_SNORA68	0	0	0	0	0	0	0	0	0	0	0
ENSG00000207167_RNU6-1340P	0	0	0	0	0	0	0	0	0	0	0
ENSG00000207168_SNORA15	0	0	0	0	0	1.59833	0	0	0	0	0
ENSG00000207169_RNU6-24P	0	0	0	1.7622	0	0	0	3.75455	1.09405	0	0.822974
ENSG00000207170_RNU6-1215P	0	0	0	0.881098	0	0	0	0	0	0	0
ENSG00000207171_ensembl	0	0	1.13401	0	0	0	0	0	3.28216	0	0
ENSG00000207172_RNU6-1162P	0	0	1.13401	0.881098	0	0	0	0	0	0	0.822974
ENSG00000207173_Y_RNA	0	0	0	0	0	0	0	0	0	0	0
ENSG00000207174_SNORD116-15	0	0	0	0	0	0	0	0	0	0	0
ENSG00000207175_RNU1-67P	1.11475	0	0	5.28659	4.92093	0.799164	0	0	5.47027	1.01254	1.64595
ENSG00000207176_Y_RNA	0	0	0	0	0	0	0	0	0	0	0
ENSG00000207177_ensembl	0	0	0	0	0	0	0	0	0	0	0
ENSG00000207178_RNU6-1122P	0	0	0	0	0	0	0	0	2.18811	0	0
ENSG00000207180_RNU6-411P	0	0	0	0.881098	0	0	0	0	1.09405	0	0.822974
ENSG00000207181_SNORA14B	4.45901	0.994512	0	5.28659	0.984186	0	2.82319	0	3.28216	1.01254	3.2919
ENSG00000207182_RNU1-44P	0	0	0	0	0	0	0	0	0	0	0
ENSG00000207183_RNU6-843P	0	0	0	0	0	0	0	0	0	0	0
ENSG00000207185_RNU6-1157P	3.34426	0.994512	1.13401	0.881098	2.95256	5.59415	1.88213	1.25152	2.18811	1.01254	5.76082
ENSG00000207186_RNA5SP122	0	0	0	0	0.984186	0	0	0	0	0	0
ENSG00000207187_SNORA10B	0	0	0	0	0	0	0	0	0	0	0
ENSG00000207189_Y_RNA	0	0	0	0.881098	0	1.59833	0	0	0	1.01254	0
ENSG00000207190_RNU6-809P	0	0	0	0.881098	0	0	0	0	0	0	0
ENSG00000207191_SNORD116-5	0	0	0	0	0	0	0	0	0	0	0
ENSG00000207192_RNU6-649P	0	0	0	0	0	0	0	0	0	0	0
ENSG00000207193_Y_RNA	0	0	0	0	0	0	0	0	0	0	0
ENSG00000207194_RNU6-1026P	0	0	0	0	0	0	0	3.75455	0	0	0
ENSG00000207195_Y_RNA	0	0	2.26802	2.64329	0.984186	0.799164	0	2.50303	1.09405	3.03762	0.822974
ENSG00000207196_Y_RNA	0	0	0	0	0	0	0	0	0	0	0
ENSG00000207197_SNORD116-12	0	0	0	0	0	0	0	0	0	0	0
ENSG00000207198_RNU6-1195P	0	0	1.13401	0	0	0	0	0	1.09405	0	0.822974
ENSG00000207199_SNORD38D	0	0	0	0	0	0	0	0	0	0	0
ENSG00000207200_RNU6-45P	6.68852	0	5.67006	7.04878	10.826	7.19248	6.58744	3.75455	0	6.07524	0.822974
