## Supplementary table 4 for "Defining and Controlling Axial Nephron Patterning in Human Kidney Organoids with Synthetic Wnt-Secreting Organizers" (part 3 of 3)

### Sheet: Table_S4A (continued)
Supplementary Table 4A: BulkRNA-seq FeatureCounts normalized via DESeq2 Median-of-Ratios method. Comparative analysis of human kidney organoids on differentiation day 14 when exposed to 48 hours of Wnt3a via a synthetic developmental organizer and two controls: (1) a non-Wnt3a secreting organizer and (2) no organizer. Data Generated / Accessed from the following sources: Columns B-C: Schnell et al., 2024 BioRxiv Columns D-L: This study
ENSG00000207201_RNU1-148P	0	0	0	0	0	0	0	0	0	0	0
ENSG00000207202_RNU6-800P	0	0	0	0	0	1.59833	0	0	2.18811	0	0
ENSG00000207203_RNU6-71P	0	0	1.13401	0	0	0	0	0	0	0	0
ENSG00000207204_RNU6-393P	0	0	0	0	0	0	0	0	0	0	0
ENSG00000207205_RNVU1-15	0	1.98902	0	0.881098	0	0.799164	1.88213	3.75455	0	0	0
ENSG00000207206_RNU6-1035P	0	0	0	0	0	0	0	0	0	0	0
ENSG00000207207_Y_RNA	0	0	0	0	0	0	0	0	0	0	0
ENSG00000207208_RNU6-790P	0	0	0	1.7622	2.95256	0	0	2.50303	2.18811	1.01254	0
ENSG00000207209_Y_RNA	0	0	0	0	0	0	0	0	0	0	0
ENSG00000207210_Y_RNA	0	0	0	0	0	0	0	0	0	0	0
ENSG00000207214_RNU6-102P	0	0	0	0	0	0	0	0	0	0	0
ENSG00000207215_SNORD3H	0	0	0	0	0	0	0	0	0	0	0
ENSG00000207217_SNORA80D	1.11475	0.994512	3.40203	2.64329	0.984186	0	0.941064	1.25152	3.28216	0	1.64595
ENSG00000207218_Y_RNA	0	0	0	0	0	0	0	0	0	0	0
ENSG00000207220_RNU1-57P	0	0	0	0	0	0	0	0	0	0	0
ENSG00000207221_SNORA70E	0	0	0	0	0	0	0	0	0	0	0
ENSG00000207222_RNU6-456P	0	0	0	0	0	0	0	0	0	0	0
ENSG00000207223_Y_RNA	0	0	1.13401	3.52439	0	0	0	6.25758	1.09405	0	0
ENSG00000207225_RNU6-692P	0	0	0	0	0	0	0	0	0	0	0
ENSG00000207227_RNU6-900P	0	0	0	0	0	0	0	0	0	0	0
ENSG00000207229_Y_RNA	0	0	0	0	0	0	0	0	0	0	0
ENSG00000207231_Y_RNA	1.11475	3.97805	3.40203	6.16768	0	0	2.82319	3.75455	0	1.01254	0
ENSG00000207233_SNORA37	0	0.994512	0	3.52439	0.984186	2.39749	0	1.25152	7.65838	2.02508	0
ENSG00000207234_RNU6-125P	0	5.96707	6.80407	12.3354	4.92093	8.79081	1.88213	8.76061	12.0346	3.03762	9.87569
ENSG00000207235_Y_RNA	0	0.994512	4.53604	0.881098	0	0	0	2.50303	0	0	0.822974
ENSG00000207237_RNU6-110P	0	0	0	0	0	2.39749	0	0	0	0	0
ENSG00000207240_Y_RNA	0	0	0	0	0	0	0	0	0	0	0
ENSG00000207241_SNORD45A	0	0	0	0	0	0	0	0	0	0	0
ENSG00000207242_RNU6-1065P	3.34426	0	0	0	0	0	0	0	0	1.01254	0
ENSG00000207243_Y_RNA	0	0	0	0	0.984186	0	0	0	0	0	0
ENSG00000207244_SNORA70	0	0	0	0	0	0	0	1.25152	1.09405	0	0
ENSG00000207245_SNORD116-29	0	0	0	0	0	0	0	0	0	0	0
ENSG00000207247_Y_RNA	0	0	0	0	0	0	0	0	0	0	0
ENSG00000207248_RNU6-1005P	0	0.994512	1.13401	8.81098	0	0.799164	1.88213	3.75455	6.56433	0	1.64595
ENSG00000207249_SNORA72	0	0	0	0	0	0	0	0	0	0	0
ENSG00000207251_RNU6-342P	0	0	0	0	0	0.799164	0	0	4.37622	0	0
ENSG00000207252_Y_RNA	0	0	0	0	0	0	0	0	0	0	0
ENSG00000207255_RNU6-1117P	0	0	0	0	0	0	0	0	0	0	0
ENSG00000207256_RNU6-880P	0	0.994512	0	0.881098	0.984186	0	0	1.25152	0	0	0
ENSG00000207257_RNU6-18P	0	0	0	0	0	0	0	0	0	0	0
ENSG00000207258_Y_RNA	0	0	0	1.7622	0.984186	0.799164	0	0	0	0	0
ENSG00000207260_RNU6-35P	0	0.994512	0	0	0	0	0	0	0	0	0
ENSG00000207261_RNU6-738P	0	0	0	0	0	0	0	0	0	0	0
ENSG00000207263_SNORD116-16	0	0	0	0	0	0	0	0	0	0	0
ENSG00000207264_RNU6-15P	0	0	0	0	0	0	0	0	0	0	0
ENSG00000207265_Y_RNA	0	0	0	0	0	0	0.941064	0	1.09405	0	0
ENSG00000207266_RNU6-1241P	0	0	0	0	0	0	0	0	0	0	0
ENSG00000207267_RNU6-1081P	0	0	0	0	0	0	0	0	0	0	0
ENSG00000207268_SNORA70C	0	0	0	0	0	0	0	0	0	0	0
ENSG00000207269_RN7SKP62	0	0	0	0	0	0	0	0	0	0	0
ENSG00000207270_RNU6-601P	0	0	0	0	0	0	0	0	0	0	0
ENSG00000207271_Y_RNA	0	0	0	0	0	0	0	0	0	0	0
ENSG00000207274_SNORA70I	0	0	0	0.881098	1.96837	0	0	0	1.09405	0	0
ENSG00000207275_RNU6-441P	0	0	0	0	0	0	0	6.25758	0	0	0
ENSG00000207276_RNU6-1160P	0	0	0	0	0	0	0	0	0	0	0
ENSG00000207277_RNA5SP284	0	0	2.26802	0	0	0	0	0	1.09405	0	0
ENSG00000207278_RNU6-831P	0	0	0	0	0	0	0	0	0	0	0
ENSG00000207279_SNORD116-24	0	0	0	0	0	0	0	0	0	0	0
ENSG00000207280_SNORD20	0	0	0	0	0	0	0	0	0	0	0
ENSG00000207281_Y_RNA	0	0.994512	0	0	0	0	0	0	0	0	0
ENSG00000207282_Y_RNA	0	0	0	0	0	0	0	0	0	0	0
ENSG00000207283_Y_RNA	0	0	0	0	0	0	0	0	0	0	0
ENSG00000207286_Y_RNA	0	0	0	0	0.984186	0.799164	0.941064	0	1.09405	1.01254	0
ENSG00000207287_RNU6-1274P	0	0	0	0	0	0	0	0	0	0	0
ENSG00000207289_RNU6-1235P	0	0	0	0	0	0	0	0	0	0	0
ENSG00000207290_Y_RNA	0	0	0	0	0	0.799164	0	0	1.09405	0	0
ENSG00000207291_RNU6-30P	1.11475	4.97256	9.07209	5.28659	7.87349	7.19248	5.64638	13.7667	2.18811	3.03762	3.2919
ENSG00000207292_Y_RNA	0	0	0	0	0	0	0	0	0	0	0
ENSG00000207293_Y_RNA	0	0	0	0	0	0	0	0	0	0	0
ENSG00000207294_Y_RNA	0	0.994512	0	0	0	0	0	0	0	0	0
ENSG00000207295_RNU6-851P	1.11475	0	2.26802	0	0.984186	1.59833	0	3.75455	0	4.05016	1.64595
ENSG00000207296_RNU6-140P	6.68852	0	0	0	0	0	0	0	0	0	0
ENSG00000207297_SNORD7	0	0	0	0	0	0	0	0	0	0	0
ENSG00000207298_RNU6-83P	0	0	0	2.64329	0	0	0	0	0	0	0
ENSG00000207299_ensembl	0	0	0	0	0	0	0	0	0	0	0
ENSG00000207300_Y_RNA	0	0	0	0	0	0	0	0	0	0	0
ENSG00000207302_Y_RNA	0	0	0	0	0	0	0	0	0	1.01254	0
ENSG00000207303_Y_RNA	0	0	0	0	0	0	0	0	0	0	0
ENSG00000207304_SNORA8	0	0	0	0	0	0	0	0	0	0	0
ENSG00000207305_Y_RNA	0	0	0	0	0	0	2.82319	0	0	1.01254	0
ENSG00000207306_RNU6-1152P	0	0	0	0	0	0	0	0	0	0	0
ENSG00000207307_RNU6-145P	0	0	0	0	0	0	0	0	0	0	0
ENSG00000207308_RNU6-878P	0	0	1.13401	0.881098	0	0.799164	0.941064	0	1.09405	0	0.822974
ENSG00000207309_RNU4-70P	0	0	0	0	0	0	0	0	0	0	0
ENSG00000207310_RNU6-1127P	0	0	0	0.881098	0	0.799164	0	0	0	0	0
ENSG00000207312_RNU6-429P	0	0	0	0	0	0	0	0	0	0	0
ENSG00000207313_SNORA2B	0	2.98354	0	6.16768	1.96837	4.79498	0	1.25152	5.47027	1.01254	0
ENSG00000207316_Y_RNA	0	0	0	0	0	0	0	0	0	0	0
ENSG00000207317_Y_RNA	0	0	0	0	0	0	0	0	0	0	0
ENSG00000207318_RNU6-1184P	0	0	0	0	0	0	0	0	0	0	0
ENSG00000207319_Y_RNA	0	0	0	0	0	0	0	0	0	0	0
ENSG00000207320_Y_RNA	0	0	0	5.28659	0	0	0.941064	0	2.18811	0	0
ENSG00000207321_RNU6-160P	0	0	0	0	0	0	0	0	0	0	0
ENSG00000207322_RNU1-89P	0	0	0	0	0	0	0	0	0	0	0
ENSG00000207323_RNU6-901P	0	0	0	0	0	0	0	0	0	0	0
ENSG00000207325_RNY1P4	0	2.98354	2.26802	7.04878	0	0	0	2.50303	4.37622	0	4.93784
ENSG00000207326_Y_RNA	0	0	2.26802	0	0	0	0.941064	0	0	0	0
ENSG00000207327_RNU6-883P	0	0.994512	0	2.64329	0	0	0.941064	0	1.09405	4.05016	0
ENSG00000207328_RNU6-636P	0	0	0	0	0	0	0	0	0	0	0
ENSG00000207329_Y_RNA	0	0	0	0	0	0	0	0	0	0	0
ENSG00000207330_RNU6-73P	0	0	0	0	0	0	0	0	0	0	0
ENSG00000207331_RNU6-1263P	0	0	0	0	0	0	0	1.25152	0	0	0
ENSG00000207332_RNU6-146P	0	0	0	0	0	0	0	0	0	0	0
ENSG00000207333_RNU6-680P	0	0	0	0	0	0.799164	0	1.25152	5.47027	0	0
ENSG00000207334_RNU6-12P	3.34426	0	0	0	0	0	0	0	0	0	0
ENSG00000207336_RNU6-658P	6.68852	2.98354	3.40203	3.52439	3.93674	7.19248	15.057	2.50303	1.09405	1.01254	2.46892
ENSG00000207338_RNU6-296P	0	0	0	0	0	0	0	0	0	0	0
ENSG00000207340_RNVU1-1	1.11475	4.97256	12.4741	25.5518	18.6995	11.1883	3.76425	10.0121	13.1287	6.07524	13.1676
ENSG00000207341_RNA5SP64	0	0	0	0	0	0	0	0	0	0	0
ENSG00000207342_Y_RNA	0	1.98902	4.53604	9.69207	13.7786	8.79081	18.8213	12.5152	4.37622	5.0627	4.11487
ENSG00000207343_RNU6-225P	0	0	0	0	1.96837	0	0	0	0	0	0
ENSG00000207344_SNORA22C	0	0.994512	0	0.881098	0	1.59833	0	0	2.18811	1.01254	0
ENSG00000207345_RNU6-1222P	0	0	0	0	0	0	0	0	0	0	0
ENSG00000207347_RNU6-306P	0	0	0	0	0	0.799164	0	0	0	0	0
ENSG00000207349_RNVU1-17	0	0	0	0	1.96837	0	0	0	0	0	0
ENSG00000207351_Y_RNA	0	0	0	0	0	0	0	0	0	0	0
ENSG00000207352_RNU6-540P	0	0	0	1.7622	0.984186	0	0.941064	1.25152	2.18811	2.02508	0.822974
ENSG00000207355_RNU6-1257P	0	0	3.40203	0	0	0	0	0	0	5.0627	0
ENSG00000207356_Y_RNA	0	0	0	2.64329	0	0	0	0	0	0	0
ENSG00000207357_RNU6-2	0	0	0	0	0	0	0.941064	0	0	0	1.64595
ENSG00000207359_RNU6-925P	4.45901	0.994512	3.40203	2.64329	0	0.799164	2.82319	3.75455	2.18811	0	3.2919
ENSG00000207360_RNU6-14P	0	0	0	0	0	0	0	0	0	0	0
ENSG00000207361_RNU6-178P	0	0	0	0	0	0	0	0	0	0	0
ENSG00000207362_RNU6-422P	0	0.994512	1.13401	0.881098	0	0	0.941064	8.76061	2.18811	0	0
ENSG00000207363_Y_RNA	0	0	0	0	0	3.19666	0	0	0	0	0
ENSG00000207364_RNU6-939P	0	0	0	0	0	0	0	0	0	0	0
ENSG00000207365_Y_RNA	0	0	0	0	0	0	0	0	0	0	0
ENSG00000207366_RNU6-297P	0	0	0	0	0	0	0	0	0	0	0
ENSG00000207367_RNU6-29P	0	0	0	0	0	0	0	0	0	0	1.64595
ENSG00000207368_Y_RNA	0	0	0	1.7622	0.984186	0	0	0	0	1.01254	0
ENSG00000207369_RNU6-665P	0	0	0	0	0	0	0	0	0	0	0
ENSG00000207370_Y_RNA	2.22951	1.98902	0	1.7622	3.93674	2.39749	4.70532	3.75455	4.37622	1.01254	3.2919
ENSG00000207371_Y_RNA	0	0	0	0	0	0	0	0	0	0	0
ENSG00000207375_SNORD116-23	0	0	0	0	0	0	0	0	0	0	0
ENSG00000207378_RNU6-748P	0	0	0	0.881098	0	0	0	0	1.09405	0	0
ENSG00000207379_Y_RNA	0	0	0	0	0	0	0	0	0	0	0
ENSG00000207380_Y_RNA	0	0	6.80407	0	0	0	0	0	2.18811	0	0
ENSG00000207381_RNU6-950P	0	0	0	0	0	0	0	0	0	0	0
ENSG00000207382_Y_RNA	0	0	1.13401	0	0.984186	0.799164	0.941064	0	1.09405	2.02508	0
ENSG00000207383_Y_RNA	0	0	0	0	0	0	0	0	0	0	0
ENSG00000207384_Y_RNA	0	0	0	0	0	0	0	0	0	0	0
ENSG00000207385_RNU6-310P	0	0.994512	0	0	0	0	0	0	0	0	0
ENSG00000207386_Y_RNA	0	0	2.26802	0	0	0	0	0	1.09405	0	0
ENSG00000207387_Y_RNA	0	0	0	0	0	0	0	0	0	0	0
ENSG00000207389_RNU1-4	0	0	0	0	0	0	0	0	0	0	0
ENSG00000207391_Y_RNA	0	0	0	0	0	0	0	0	0	0	0
ENSG00000207392_SNORA20	0	0	0	0.881098	1.96837	0.799164	0	1.25152	1.09405	0	0.822974
ENSG00000207393_RNU6-136P	0	0	1.13401	0	0.984186	1.59833	0.941064	0	0	3.03762	0
ENSG00000207394_RNU6-1060P	0	0	0	0	0	0	0	0	0	0	0
ENSG00000207395_Y_RNA	0	0	0	0	0	0	0	0	0	0	0
ENSG00000207397_RNU6-1179P	0	0	0	0	0	0	0	0	0	0	0
ENSG00000207399_RNU6-1011P	1.11475	1.98902	0	2.64329	0.984186	1.59833	1.88213	2.50303	0	3.03762	0
ENSG00000207401_Y_RNA	0	0.994512	4.53604	0	0	0.799164	0	1.25152	3.28216	4.05016	0
ENSG00000207402_RNU6-959P	0	0	0	0.881098	0	0	0	0	0	1.01254	0
ENSG00000207403_Y_RNA	0	0	0	0	0	0	0	0	0	0	0
ENSG00000207404_Y_RNA	0	0	0	0	0	0	0	0	0	0	0
ENSG00000207405_SNORA64	0	0	0	0	0	0	0	0	0	0	0
ENSG00000207406_SNORA41	0	0	0	0	0	0	0	0	0	0	0
ENSG00000207407_ensembl	0	0	0	0	0	0	0	0	0	0	0
ENSG00000207408_Y_RNA	0	0	0	0	0	0	0	0	0	0	0
ENSG00000207410_ensembl	0	0	0	0	0	0	0	0	0	0	0
ENSG00000207411_Y_RNA	0	0	0	0	0	0	0	0	0	0	0
ENSG00000207412_RNU6-455P	0	0	0	2.64329	0	0.799164	0	0	0	0	0
ENSG00000207414_RNU6-768P	0	0.994512	0	0	0	0	0	0	0	0	0
ENSG00000207415_RNU6-1151P	0	0	0	0	0	0	0	0	0	0	0
ENSG00000207416_Y_RNA	0	0	0	0	0	0	0	1.25152	0	0	0
ENSG00000207417_Y_RNA	0	0	0	0	0	1.59833	0	0	0	0	0
ENSG00000207419_ensembl	0	0	0	0	0	0	0	0	0	0	0
ENSG00000207420_Y_RNA	0	0	1.13401	0	0	0	0	0	4.37622	0	0
ENSG00000207421_SNORD38B	0	0	0	0	0	0	0	0	0	0	0
ENSG00000207422_RNU6-813P	0	0	0	0	0	0	0	0	0	0	0
ENSG00000207425_Y_RNA	3.34426	6.96158	1.13401	2.64329	7.87349	4.79498	1.88213	1.25152	6.56433	7.08778	0
ENSG00000207426_Y_RNA	0	0	0	0	0	0	0	0	0	0	0
ENSG00000207428_RNU6-95P	0	0	0	0	0	0	0	0	0	0	0
ENSG00000207430_U8	0	0	0	1.7622	0	0	0	0	0	0	0
ENSG00000207431_RNU6-906P	0	0	0	0	0	0	0	0	0	0	0
ENSG00000207432_U8	0	0	0	0	0	0	0	0	0	0	0
ENSG00000207433_RNU6-246P	0	0	0	0	0	0	0	0	0	0	0
ENSG00000207434_RNU6-1072P	0	0	0	0	0	0	0	0	0	0	0
ENSG00000207435_RNU6-114P	0	0	0	0	0	0	0	0	0	0	0
ENSG00000207438_Y_RNA	0	0	0	2.64329	0	0	3.76425	2.50303	8.75244	0	0
ENSG00000207439_Y_RNA	0	0	0	0	0	0	0	0	0	0	0
ENSG00000207440_RNU6-541P	0	0	0	4.40549	0	0	0	0	0	0	0
ENSG00000207441_RNU6-21P	0	0	0	0	0	0	0	0	0	0	0
ENSG00000207442_SNORD116-6	0	0	0	0	0	0	0	0	0	0	0
ENSG00000207443_RNU6-417P	0	0	0	0	0	0	0	0	0	0	0
ENSG00000207444_SNORD56B	0	0	0	0.881098	0	0	0	0	0	0	0
ENSG00000207445_SNORD15B	1.11475	0.994512	4.53604	4.40549	0.984186	3.99582	5.64638	1.25152	12.0346	3.03762	7.40677
ENSG00000207448_RNU6-520P	0	0	0	0	1.96837	0	0	1.25152	0	0	0
ENSG00000207449_RNU6-19P	0	2.98354	2.26802	4.40549	2.95256	2.39749	0	5.00606	4.37622	5.0627	0.822974
ENSG00000207450_Y_RNA	0	1.98902	0	0	0	0	0	0	0	0	0
ENSG00000207451_RNU6-291P	0	0	1.13401	0	0	0	0	0	0	0	0
ENSG00000207452_RNU6-606P	0	0	0	1.7622	0	0	0	0	1.09405	0	0
ENSG00000207453_RNU6-535P	0	0	0	0	0	0	0	0	0	0	0
ENSG00000207454_RNU6-1104P	0	0	0	0	0	0	0	0	0	0	0
ENSG00000207455_RNU6-331P	0	0	3.40203	2.64329	0	0	0	1.25152	0	4.05016	0
ENSG00000207456_RNU6-997P	0	0	0	0	0	0	0.941064	0	0	1.01254	0
ENSG00000207457_RNU6-476P	2.22951	1.98902	2.26802	2.64329	0	7.19248	1.88213	1.25152	2.18811	4.05016	0
ENSG00000207458_RNY3P9	0	0	0	0	0	0	0	0	0	0	0
ENSG00000207459_RNU6-1311P	0	0	0	0	0	0	0	0	0	0	0
ENSG00000207460_SNORD116-19	0	0	0	0	0	0	0	0	0	0	0
ENSG00000207461_RNU6-253P	0	0	0	0	0	0	0	0	0	0	0
ENSG00000207462_RNU6-376P	0	0	0	0	0	0	0	0	0	0	0
ENSG00000207466_Y_RNA	0	0	0	0	0	0.799164	0	0	0	0	0
ENSG00000207467_Y_RNA	0	0	4.53604	2.64329	0.984186	0	0	3.75455	3.28216	0	0
ENSG00000207468_SNORA19	0	0	0	4.40549	0.984186	1.59833	0.941064	0	1.09405	0	0.822974
ENSG00000207472_RNU6-41P	0	0	0	0	0	0	0	0	0	0	0
ENSG00000207473_Y_RNA	0	0	0	0	0	0	0	0	2.18811	1.01254	0
ENSG00000207474_RNY1P7	0	0	0	0	0	0	0	0	0	0	0
ENSG00000207475_SNORA80E	0	1.98902	12.4741	6.16768	3.93674	1.59833	11.2928	0	6.56433	5.0627	9.05272
ENSG00000207476_RNU6-286P	0	0	0	0	0	0	0	0	0	0	0
ENSG00000207480_Y_RNA	0	0	0	0	0	0	0	0	0	0	0
ENSG00000207481_Y_RNA	0	0	0	0	0	0	0	0	0	0	0
ENSG00000207483_RNU6-1067P	0	0	0	0	0	0	0	0	0	0	0
ENSG00000207484_Y_RNA	0	0	0	2.64329	0	0	0	1.25152	2.18811	0	0
ENSG00000207486_RNU6-1044P	0	0	0	0	0	0	0	0	0	0	0
ENSG00000207488_Y_RNA	0	0	0	0	0	0	0	0	0	0	0
ENSG00000207490_RNU6-987P	0	0	0	0	0	0	0	0	0	0	0
ENSG00000207492_RNU6-713P	0	0	0	0	0	0	0	0	0	0	0
ENSG00000207493_SNORA46	0	1.98902	1.13401	2.64329	2.95256	0.799164	0	0	2.18811	3.03762	0
ENSG00000207494_Y_RNA	0	0	2.26802	1.7622	0.984186	1.59833	0.941064	0	0	0	4.11487
ENSG00000207495_RNY3P10	0	0	0	0	0	0	0	0	0	0	0
ENSG00000207496_SNORA7A	0	0	0	0	0	0	0	0	0	0	0
ENSG00000207497_Y_RNA	0	0	0	0	0	0.799164	0	0	0	0	0
ENSG00000207499_Y_RNA	0	0	0	0	0	0	0	0	0	0	0
ENSG00000207500_SNORD102	0	0	0	0	0	0	0	0	0	0	0
ENSG00000207501_RNVU1-14	0	0	0	0	0	0	0	0	0	0	0
ENSG00000207502_ensembl	0	0	0	0	0	0	0	0	0	0	0
ENSG00000207503_ensembl	0	0	0	0	0	0	0	0	0	0	0
ENSG00000207504_RNU6-1031P	0	0	0	0	0	0	0	0	0	0	0
ENSG00000207505_RNU6-1105P	0	0	0	0	0	0	1.88213	0	0	0	0
ENSG00000207507_RNU6-9	0	0	1.13401	0	0	0	0	0	2.18811	0	0
ENSG00000207508_RNU6-1237P	3.34426	0	0	0.881098	2.95256	0	1.88213	0	1.09405	1.01254	0
ENSG00000207511_RNU6-771P	0	0	0	0	0	0	0	0	0	0	0
ENSG00000207512_Y_RNA	0	0.994512	0	0	0	0	0	0	0	0	0
ENSG00000207513_RNU1-3	0	0	0	0	0	0	0	0	0	0	0
ENSG00000207515_RNU6-555P	0	0	0	0	0	0	0	0	0	0	0
ENSG00000207516_SNORA41B	0	0	0	2.64329	0	0	0	0	0	0	0
ENSG00000207518_RNU6-59P	0	0	0	0	0	0	0.941064	0	0	0	0
ENSG00000207523_SNORA66	6.68852	0	6.80407	6.16768	7.87349	15.1841	15.057	11.2636	6.56433	7.08778	4.93784
ENSG00000207524_RNU6-33P	1.11475	0	0	0	0	0	1.88213	0	0	0	0
ENSG00000207525_Y_RNA	5.57376	2.98354	12.4741	8.81098	10.826	4.79498	9.41064	7.5091	2.18811	8.10032	5.76082
ENSG00000207546_MIR548C	0	0	0	0	0	0	0	0	0	0	0
ENSG00000207547_MIR25	14.4918	33.8134	40.8244	28.1951	47.2409	22.3766	24.4677	8.76061	37.1979	59.7399	35.3879
ENSG00000207548_MIR217	0	0	0	0	0	0.799164	0	0	0	0	0
ENSG00000207549_MIR521-2	0	0	0	0	0	0	0	0	0	0	0
ENSG00000207550_MIR99B	0	0	1.13401	6.16768	2.95256	5.59415	7.52851	7.5091	1.09405	0	1.64595
ENSG00000207551_MIR608	0	0	0	0.881098	0.984186	1.59833	0	0	1.09405	0	0.822974
ENSG00000207552_MIR633	0	0	0	0	0.984186	0	0	0	0	0	0.822974
ENSG00000207554_MIR647	20.0655	28.8408	18.1442	31.7195	27.5572	15.9833	11.2928	22.5273	25.1633	32.4013	12.3446
ENSG00000207559_MIR578	0	0	0	0	0.984186	0	0	0	1.09405	0	0
ENSG00000207561_MIR635	27.8688	28.8408	32.8863	19.3841	24.6046	28.7699	28.2319	15.0182	24.0692	29.3637	24.6892
ENSG00000207562_MIR34C	0	0	0	0	0	0	0	0	0	0	0
ENSG00000207563_MIR23B	5.57376	16.9067	2.26802	8.81098	1.96837	10.3891	6.58744	3.75455	3.28216	4.05016	10.6987
ENSG00000207568_MIR203A	0	0	0	0	0	0	0	0	0	0	0
ENSG00000207569_MIR433	0	0	0	0	0	0	0	0	0	0	0
ENSG00000207571_MIR615	0	3.97805	38.5564	37.8872	29.5256	27.9707	26.3498	18.7727	37.1979	20.2508	9.05272
ENSG00000207573_MIR550A2	0	0	0	0	0	0	0	0	0	0	0
ENSG00000207574_MIR661	0	0.994512	1.13401	2.64329	0.984186	3.19666	0.941064	2.50303	7.65838	3.03762	0
ENSG00000207575_MIR649	0	0	0	0	4.92093	0	0	0	0	2.02508	0
ENSG00000207577_MIR587	0	0	0	0	0	0	0	1.25152	0	0	0
ENSG00000207578_MIR583	0	0	0	0	0	0	0	0	0	0	0
ENSG00000207579_MIR662	0	0	0	0	0	0	0	0	0	0	0
ENSG00000207580_MIR526B	0	0	0	0	0	0	0	0	0	0	0
ENSG00000207581_MIR199B	0	1.98902	2.26802	7.92988	7.87349	2.39749	0	1.25152	2.18811	2.02508	0.822974
ENSG00000207582_MIR30B	0	0	0	0	0	0	0	0	0	0	0
ENSG00000207583_MIR606	0	0	0	0	0	0	0	0	1.09405	0	0
ENSG00000207585_MIR181D	1.11475	0.994512	0	0	2.95256	0	1.88213	0	0	0	0.822974
ENSG00000207586_MIR135A2	0	0	0	0	0	0	0	0	0	0	0
ENSG00000207587_MIR544A	0	0	0	0	0	0	0	0	0	0	0
ENSG00000207588_MIR593	0	0.994512	3.40203	3.52439	2.95256	0	4.70532	2.50303	4.37622	0	0
ENSG00000207589_MIR508	0	0	0	0	0	0	0	0	0	0	0
ENSG00000207590_MIR215	0	0.994512	0	1.7622	0.984186	0.799164	1.88213	0	3.28216	0	2.46892
ENSG00000207594_MIR520A	0	0	0	0	0	0	0	0	0	0	0
ENSG00000207595_MIR181A2	0	5.96707	7.93808	3.52439	6.8893	2.39749	0	1.25152	6.56433	1.01254	0
ENSG00000207597_MIR490	0	0	0	0	0	0	0	0	0	0	0
ENSG00000207598_MIR124-3	0	0	0	0	0	0	0	0	0	0	0
ENSG00000207599_MIR520E	0	0	0	0	0	0	0	0	0	0	0
ENSG00000207600_MIR598	0	0	0	0	0	0	0	0	0	0	0
ENSG00000207604_MIR206	0	0	0	0	0	0	0	0	0	0	0
ENSG00000207605_MIR191	0	0	0	0	0	0	0	0	0	0	0
ENSG00000207606_MIR554	0	0	0	0	1.96837	0	0	1.25152	0	0	0
ENSG00000207607_MIR200A	2.22951	0	4.53604	6.16768	5.90511	0	2.82319	3.75455	0	3.03762	0
ENSG00000207608_MIR127	0	0	0	0	0	0	0	0	0	0	0
ENSG00000207609_MIR491	0	0	0	3.52439	6.8893	0.799164	5.64638	0	0	0	4.11487
ENSG00000207611_MIR149	23.4098	15.9122	21.5462	34.3628	16.7312	13.5858	15.057	26.2818	16.4108	7.08778	7.40677
ENSG00000207612_MIR604	0	0	1.13401	0	0.984186	0	0	0	0	1.01254	0
ENSG00000207613_MIR181C	0	0	1.13401	0.881098	1.96837	2.39749	0	0	0	1.01254	2.46892
ENSG00000207614_MIR193A	0	0	0	0.881098	0	0	0	0	1.09405	0	0
ENSG00000207615_MIR515-2	0	0	0	0	0	0	0	0	0	0	0
ENSG00000207616_MIR515-1	0	0	0	0	0	0	0	0	0	0	0
ENSG00000207617_MIR3074	0	0	0	0	0	0	0	0	0	0	0
ENSG00000207619_MIR585	0	0	0	0	0	0	0	0	0	3.03762	0
ENSG00000207620_MIR516A2	0	0	0	0	0	0	0	0	0	0	0
ENSG00000207622_MIR619	0	3.97805	0	4.40549	5.90511	0.799164	1.88213	0	0	1.01254	1.64595
ENSG00000207624_MIR194-1	0	0	1.13401	0.881098	0	3.99582	0.941064	2.50303	0	0	0.822974
ENSG00000207625_MIR128-2	0	0	0	0	0	0	0	0	0	0	0
ENSG00000207626_MIR562	0	0	0	0	0	0.799164	0	0	0	0	0
ENSG00000207627_MIR581	0	0	0	1.7622	0.984186	0.799164	0	0	0	0	0
ENSG00000207628_MIR651	0	0	0	0	0	0	0	0	2.18811	0	0
ENSG00000207629_MIR526A1	0	0	0	0	0	0	0	0	0	0	0
ENSG00000207630_MIR7-3	0	0	0	0	0	0	0	0	0	0	0
ENSG00000207631_MIR641	6.68852	0.994512	19.2782	17.622	21.6521	13.5858	21.6445	18.7727	24.0692	19.2383	11.5216
ENSG00000207632_MIR588	0	0	0	0.881098	1.96837	0	0	0	0	0	0.822974
ENSG00000207633_MIR505	0	0	1.13401	0	0	0	0	0	0	0	0
ENSG00000207634_MIR521-1	0	0	0	0	0	0	0	0	0	0	0
ENSG00000207635_MIR499A	1.11475	0	0	1.7622	1.96837	0	0.941064	0	0	0	0
ENSG00000207637_MIR595	0	0	0	0	0	0	0	0	0	0	0
ENSG00000207638_MIR99A	0	1.98902	0	2.64329	0	0.799164	0	0	0	0	0
ENSG00000207639_MIR193B	0	0	0	3.52439	0	0	0	0	0	2.02508	0
ENSG00000207641_MIR510	0	0	0	0	0	0	0	0	0	0	0
ENSG00000207642_MIR571	0	0	4.53604	0	0	1.59833	1.88213	1.25152	3.28216	1.01254	0
ENSG00000207644_MIR512-2	0	0	0	0	0	0	0	0	0	0	0
ENSG00000207645_MIR512-1	0	0	0	0	0	0	0	0	0	0	0
ENSG00000207646_MIR655	0	0	0	0	0	0	0	0	0	0	0
ENSG00000207647_MIR153-1	0	0	0	0	0	0	0	0	0	0	2.46892
ENSG00000207649_MIR138-2	0	0	0	0	0	0	0	0	0	0	0
ENSG00000207650_MIR570	16.7213	9.94512	55.5665	42.2927	34.4465	49.5482	41.4068	53.8152	35.0097	38.4765	37.0338
ENSG00000207651_MIR28	0	0	0	0	0	0	0	0	0	0	0
ENSG00000207652_MIR621	0	0	0	0	0	0	0	0	0	0	0
ENSG00000207653_MIR558	1.11475	0	0	0	0	0	0	0	1.09405	0	0
ENSG00000207654_MIR128-1	0	0	0	0	0	0	0	0	0	0	0
ENSG00000207656_MIR489	0	0	0	0	0	0	0	0	0	0	0
ENSG00000207688_MIR548AA2	0	0	0	0	0	0	0	0	0	0	0
ENSG00000207689_MIR548A2	0	0	0	0	0	0	0	0	0	0	0
ENSG00000207691_MIR183	0	0	0	0	0	0	0	0	0	0	0
ENSG00000207692_MIR592	0	0	0	0	0	0	0	0	0	0	0
ENSG00000207693_MIR602	4.45901	3.97805	0	0	0	0	0	0	0	0	0
ENSG00000207695_MIR184	0	0	0	0	0	0	0	0	0	0	0
ENSG00000207696_MIR659	0	3.97805	1.13401	0	1.96837	0.799164	0	2.50303	3.28216	2.02508	0
ENSG00000207697_MIR573	0	13.9232	7.93808	13.2165	15.747	15.1841	10.3517	10.0121	5.47027	9.11286	7.40677
ENSG00000207698_MIR32	0	0.994512	2.26802	3.52439	1.96837	0	0.941064	1.25152	1.09405	0	0
ENSG00000207699_MIR518A2	0	0	0	0	0	0	0	0	0	0	0
ENSG00000207701_MIR597	0	0	0	3.52439	0	0.799164	0	0	1.09405	0	0.822974
ENSG00000207702_MIR211	0	0	0	0	0	0	0	0	0	0	0
ENSG00000207703_MIR7-2	0	0	0	0	0	0	0	0	0	0	0
ENSG00000207704_MIR548AA1	0	0	0	0	0	0	0	0	0	0	0
ENSG00000207705_MIR129-1	0	0	0	0	0	0	0	0	0	0	0
ENSG00000207706_MIR518F	0	0	0	0	0	0	0	0	0	0	0
ENSG00000207708_MIR141	0	0	0	0	0	0	0	0	0	0	0
ENSG00000207711_MIR525	0	0	0	0	0	0	0	0	0	0	0
ENSG00000207712_MIR627	0	0.994512	0	1.7622	0	0.799164	0	0	0	0	0
ENSG00000207713_MIR200C	0	0	0	0	2.95256	0	0	0	0	0	0
ENSG00000207714_MIR584	0	0	0	0	0	0	0	0	0	0	0
ENSG00000207716_MIR572	0	0	0	0	0	0	0	0	0	0	0
ENSG00000207717_MIR551B	0	0.994512	0	0	0	0	0	0	0	0	0
ENSG00000207719_MIR623	0	0	0	3.52439	2.95256	0.799164	3.76425	5.00606	1.09405	1.01254	0.822974
ENSG00000207721_MIR186	17.836	29.8354	41.9584	37.0061	27.5572	20.7783	31.9962	45.0546	36.1038	31.3887	6.58379
ENSG00000207722_MIR520B	0	0	0	0	0	0	0	0	0	0	0
ENSG00000207725_MIR222	0	0	0	0	0	0	0	0	0	0	0
ENSG00000207726_MIR455	0	0	0	0.881098	0	1.59833	0	0	0	0	0
ENSG00000207728_MIR449B	0	0	0	0	0	0	0	0	0	0	0
ENSG00000207729_MIR556	0	0	0	0	0	0.799164	1.88213	1.25152	0	0	0
ENSG00000207730_MIR200B	2.22951	3.97805	13.6081	4.40549	2.95256	0	7.52851	5.00606	0	0	0
ENSG00000207731_MIR506	0	0	0	0	0	0	0	0	0	0	0
ENSG00000207732_MIR218-1	0	0	0	3.52439	0	0	0	0	2.18811	0	0.822974
ENSG00000207734_MIR517A	0	0	0	0	0	0	0	0	0	0	0
ENSG00000207735_MIR520D	0	0	0	0	0	0	0	0	0	0	0
ENSG00000207736_MIR657	0	0	0	0	0	2.39749	1.88213	0	0	1.01254	2.46892
ENSG00000207737_MIR181B2	2.22951	2.98354	7.93808	4.40549	1.96837	6.39331	0	3.75455	6.56433	0	1.64595
ENSG00000207738_MIR520C	0	0	0	0	0	0	0	0	0	0	0
ENSG00000207739_MIR218-2	0	0	0	0.881098	0	1.59833	0	0	2.18811	0	0
ENSG00000207741_MIR590	20.0655	7.9561	4.53604	19.3841	21.6521	12.7866	14.116	13.7667	26.2573	20.2508	22.2203
ENSG00000207742_MIR487A	0	0	0	0	0	0	0	0	0	0	0
ENSG00000207743_MIR495	0	0	0	0	0	0	0	0	0	0	0
ENSG00000207744_MIR10B	173.901	225.754	137.215	100.445	101.371	59.1381	60.2281	82.6	129.098	77.9656	71.5988
ENSG00000207746_MIR575	0	0	0	1.7622	0	0	0	1.25152	0	0	0
ENSG00000207749_MIR299	0	0	0	0	0	0	0	0	0	0	0
ENSG00000207750_MIR553	0	1.98902	2.26802	5.28659	1.96837	1.59833	2.82319	3.75455	1.09405	6.07524	4.11487
ENSG00000207751_havana	15.6065	37.7915	69.1747	62.5579	31.4939	35.1632	53.6406	102.624	92.9946	53.6646	20.5744
ENSG00000207752_MIR199A1	1.11475	2.98354	2.26802	1.7622	0.984186	3.19666	3.76425	1.25152	1.09405	0	1.64595
ENSG00000207754_MIR487B	0	0	0	0	0	0	0	0	0	0	0
ENSG00000207755_MIR450A2	5.57376	1.98902	0	0.881098	0	0	0	0	0	0	0
ENSG00000207756_MIR580	0	0.994512	0	0	0.984186	3.99582	0	0	0	0	0
ENSG00000207757_MIR93	1.11475	2.98354	0	4.40549	4.92093	0.799164	0.941064	5.00606	3.28216	11.1379	6.58379
ENSG00000207758_MIR532	0	0	0	0	0	0	0	0	0	0	0
ENSG00000207759_MIR181A1	0	0	0	0	0	0	0	0	3.28216	0	0
ENSG00000207761_MIR329-1	0	0	0	0	0	0	0	0	0	0	0
ENSG00000207762_MIR329-2	0	0	0	0	0	0	0	0	0	0	0
ENSG00000207763_MIR617	0	0	0	0	0	0	0	0	0	0	0
ENSG00000207766_MIR626	0	0	0	0.881098	0	0	0	0	0	0	0
ENSG00000207767_MIR516A1	0	0	0	0	0	0	0	0	0	0	0
ENSG00000207768_MIR188	0	0	0	0	0	0	0	0	0	0	0
ENSG00000207769_MIR586	0	0	0	0	0	0	0	0	0	0	0
ENSG00000207771_MIR550A1	0	0	0	0	0	0	0	0	0	0	0
ENSG00000207773_MIR642A	0	0	0	0	0	0	0	0	0	0	0
ENSG00000207775_MIR548A1	0	0	0	0	0	0	0	0	0	0	0
ENSG00000207776_MIR551A	0	2.98354	1.13401	2.64329	0.984186	0	0	0	1.09405	0	0
ENSG00000207778_MIR3591	0	0	0	0	0	0	0	0	0	0	0
ENSG00000207779_MIR15B	0	0	1.13401	0	0	0	0	0	0	0	0
ENSG00000207780_MIR648	0	0	1.13401	0	0	0	0	1.25152	0	0	0.822974
ENSG00000207781_MIR625	0	0	0	0	0	0	0	0	0	0	0
ENSG00000207782_MIR150	0	0	1.13401	0	1.96837	7.19248	0	2.50303	0	0	0.822974
ENSG00000207784_MIR542	0	0	0	1.7622	3.93674	0	0.941064	2.50303	0	0	0
ENSG00000207785_MIR500A	0	0	0	0	0	0	0	0	0	0	0
ENSG00000207788_MIR519C	0	0	0	0	0	0	0	0	0	0	0
ENSG00000207789_MIR26A2	0	0	0	0.881098	0.984186	2.39749	0.941064	1.25152	1.09405	3.03762	3.2919
ENSG00000207797_MIR187	0	0	0	0	0	0	0	0	0	0	0
ENSG00000207798_MIR216A	0	0	0	0	0	0	0	0	0	0	0
ENSG00000207799_MIR520G	0	0	0	0	0	0	0	0	0	0	0
ENSG00000207800_MIR504	0	0	0	0	0	0	0	0	0	0	0
ENSG00000207802_MIR646	0	0	0	0	0	0	0	0	0	2.02508	0
ENSG00000207803_MIR518A1	0	0	0	0	0	0	0	0	0	0	0
ENSG00000207804_MIR599	0	0	0	0	0	0	0	0	0	0	0
ENSG00000207805_MIR483	1.11475	0	17.0102	7.04878	11.8102	3.19666	0.941064	1.25152	3.28216	3.03762	8.22974
ENSG00000207807_MIR95	0	0	0	0.881098	0.984186	0	0	0	3.28216	0	0
ENSG00000207808_MIR27A	0	0	0	0	0	0	0	0	0	0	0
ENSG00000207810_MIR519E	0	0	0	0	0	0	0	0	0	0	0
ENSG00000207811_MIR34B	0	0	0	0	0	0	0	0	0	0	0
ENSG00000207813_MIR605	0	0	1.13401	0	0.984186	0	0	0	0	0	0
ENSG00000207814_MIR147A	0	0	0	0	0	0	0.941064	0	0	0	0
ENSG00000207815_MIR563	0	0	0	0	0	0	0	2.50303	0	2.02508	0
ENSG00000207816_MIR124-2	0	0	0	0	0	0	0	0	0	0	0
ENSG00000207818_MIR105-2	0	0	0	0	0	0	0	0	0	0	0
ENSG00000207820_MIR545	0	0	0	0	0	0	0	1.25152	0	0	0
ENSG00000207821_MIR640	0	0	4.53604	0.881098	0	0	0	1.25152	0	0	0
ENSG00000207825_MIR519B	0	0	0	0	0	0	0	0	0	0	0
ENSG00000207826_MIR596	0	0	0	0	0	0	0	0	0	0	0
ENSG00000207827_MIR30A	0	0	0	0	0.984186	0	0.941064	0	1.09405	0	0
ENSG00000207837_MIR517B	0	0	0	0	0	0	0	0	0	0	0
ENSG00000207838_MIR517C	0	0	0	0	0	0	0	0	0	0	0
ENSG00000207839_MIR33B	0	0	0	1.7622	3.93674	2.39749	0	0	0	0	0.822974
ENSG00000207861_MIR520H	0	0	0	0	0	0	0	0	0	0	0
ENSG00000207862_MIR518B	0	0	0	0	0	0	0	0	0	0	0
ENSG00000207863_MIR125B2	0	0	0	0	0	0	0	0	0	0	0
ENSG00000207864_MIR27B	17.836	18.8957	5.67006	6.16768	3.93674	11.9875	2.82319	3.75455	0	4.05016	0
ENSG00000207866_MIR514A2	0	0	0	0	0	0	0	0	0	0	0
ENSG00000207867_MIR514A3	0	0	0	0	0	0	0	0	0	0	0
ENSG00000207868_MIR514A1	0	0	0	0	0	0	0	0	0	0	0
ENSG00000207869_MIR498	0	0	0	0	0	0	0	0	0	0	0
ENSG00000207870_MIR221	0	0	0	2.64329	0	0	0.941064	2.50303	0	0	0
ENSG00000207871_MIR513B	0	0	0	0	0	0	0	0	0	0	0
ENSG00000207873_MIR513A1	0	0	0	0	0	0	0	0	0	0	0
ENSG00000207874_MIR610	0	0	0	0	0	0	0	0	0	0	0
ENSG00000207922_mirbase	0	1.98902	1.13401	7.04878	0.984186	1.59833	0	1.25152	1.09405	3.03762	0
ENSG00000207923_MIR559	0	0	0	0.881098	0	0.799164	11.2928	3.75455	3.28216	1.01254	0
ENSG00000207924_MIR196A2	10.0328	15.9122	20.4122	27.314	20.6679	21.5774	22.5855	23.7788	42.6681	14.1756	16.4595
ENSG00000207925_MIR516B2	0	0	0	0	0	0	0	0	0	0	0
ENSG00000207926_MIR135A1	0	0	0	0	0	0	0	0	0	0	0
ENSG00000207927_MIR302A	0	0	0	0	0	0	0	0	0	0	0
ENSG00000207930_MIR603	0	0	0	0.881098	0	0	0.941064	0	0	0	0
ENSG00000207931_MIR577	0	0	0	0	0	0	0	0	0	0	0
ENSG00000207932_MIR33A	0	0	0	0	1.96837	0	0	0	0	1.01254	0
ENSG00000207933_MIR9-1	0	0	0	0	0	0	0	0	0	0	0
ENSG00000207934_MIR654	0	0	0	0	0	0	0	0	0	0	0
ENSG00000207935_MIR204	0	0	0	0	0	0	0	0	0	0	0
ENSG00000207938_MIR511	0	0	0	0	0	0	0	0	0	0	0
ENSG00000207940_MIR567	0	0	0	0	0	0	0	0	0	0	0
ENSG00000207941_MIR552	0	0	0	0	0	0	0	0	0	0	0
ENSG00000207942_MIR136	0	0	0	0	0	0	0	0	0	0	0
ENSG00000207943_MIR634	0	0.994512	0	0	0	0	0	0	0	0	0
ENSG00000207944_MIR574	0	0	2.26802	3.52439	0	0.799164	0.941064	0	0	0	0.822974
ENSG00000207946_MIR516B1	0	0	0	0	0	0	0	0	0	0	0
ENSG00000207947_MIR152	0	0	0	0	5.90511	0	0	1.25152	0	0	0
ENSG00000207948_MIR328	0	0	0	0	0	0	0	0	0	0	0
ENSG00000207951_MIR561	0	0.994512	0	1.7622	0	0	0	0	1.09405	0	0
ENSG00000207952_MIR624	0	0	0	0	0	0	0	0	0	0	0
ENSG00000207954_MIR138-1	0	0	0	0	0	0.799164	0	1.25152	0	0	0
ENSG00000207955_havana	0	2.98354	0	5.28659	8.85767	2.39749	0	0	1.09405	2.02508	1.64595
ENSG00000207956_MIR579	0	0	0	3.52439	8.85767	2.39749	8.46957	0	0	1.01254	0.822974
ENSG00000207957_MIR105-1	0	0	0	0	0	0	0	0	0	0	0
ENSG00000207959_MIR656	0	0	0	0	0	0	0	0	0	0	0
ENSG00000207960_MIR153-2	0	0	0	0	0	0	0	0	0	0	0
ENSG00000207961_MIR496	0	0	0	0	0	0	0	0	0	0	0
ENSG00000207962_MIR30C1	0	0	0	0.881098	0	0	0	0	0	0	0
ENSG00000207963_MIR569	0	0	0	0	0	0	0	0	0	1.01254	0
ENSG00000207965_MIR629	0	0	0	0	0	0.799164	0	0	0	0	0
ENSG00000207967_MIR620	0	0	0	1.7622	0	0	0	0	4.37622	3.03762	0
ENSG00000207969_MIR507	0	0	0	0	0	0	0	0	0	0	0
ENSG00000207970_MIR660	0	0	0	0	0	0	0	0	0	0	0
ENSG00000207971_MIR125B1	11.1475	37.7915	13.6081	7.92988	5.90511	3.19666	0.941064	5.00606	4.37622	1.01254	0.822974
ENSG00000207972_MIR638	0	0	0	0	0	0	0	0	0	0	0
ENSG00000207973_MIR589	0	2.98354	1.13401	1.7622	1.96837	3.19666	2.82319	1.25152	5.47027	8.10032	0.822974
ENSG00000207974_MIR557	0	0	0	0	0	0	0	0	0	0	0
ENSG00000207975_MIR181B1	0	1.98902	1.13401	1.7622	0	0	1.88213	1.25152	0	2.02508	0
ENSG00000207976_MIR607	0	0	0	0	0	0	0	0	0	0	0
ENSG00000207978_MIR154	0	0	0	0	0	0	0	0	0	0	0
ENSG00000207979_MIR527	0	0	0	0	0	0	0	0	0	0	0
ENSG00000207980_MIR23A	0	0	0	0	0	0	0	0	0	0	0
ENSG00000207981_MIR519D	0	0	0	0	0	0	0	0	0	0	0
ENSG00000207982_MIR548B	0	0	0	0	0	0	0	0	0	0	0
ENSG00000207983_MIR613	0	0	0	5.28659	0	0	0	0	2.18811	0	0
ENSG00000207984_MIR513A2	0	0	0	0	0	0	0	0	0	0	0
ENSG00000207987_MIR518E	0	0	0	0	0	0	0	0	0	0	0
ENSG00000207988_MIR576	0	1.98902	1.13401	6.16768	0	0.799164	5.64638	5.00606	1.09405	2.02508	0
ENSG00000207989_MIR493	0	0	0	0	0	0	0	0	0	0	0
ENSG00000207990_MIR182	0	0	0	0	0	0	0	0	0	0	0
ENSG00000207991_MIR601	0	3.97805	0	0.881098	2.95256	0	0.941064	0	0	0	0
ENSG00000207992_MIR519A1	0	0	0	0	0	0	0	0	0	0	0
ENSG00000207993_MIR134	0	0	0	0	0	0	0	0	0	0	0
ENSG00000207994_MIR100	0	0	0	0	0	0	0	0	0	0	0
ENSG00000207995_MIR325	0	0	0	0	0	0	0	0	0	0	0
ENSG00000207996_MIR301A	0	1.98902	0	2.64329	0	0	0	0	0	0	0
ENSG00000207997_MIR644A	0	0	2.26802	2.64329	4.92093	0	0	0	6.56433	4.05016	0.822974
ENSG00000208000_MIR509-1	0	0	0	0	0	0	0	0	0	0	0
ENSG00000208001_MIR431	0	0	0	0	0	0	0	0	0	0	0
ENSG00000208002_MIR643	0	0	0	3.52439	1.96837	1.59833	2.82319	0	2.18811	0	2.46892
ENSG00000208003_MIR549A	0	0	0	0	0	0	0	0	0	0	0
ENSG00000208004_MIR323B	0	0	0	0	0	0	0	0	0	0	0
ENSG00000208005_MIR503	1.11475	1.98902	3.40203	1.7622	0.984186	0.799164	2.82319	0	3.28216	0	1.64595
ENSG00000208006_MIR16-1	0	0	0	0	0	0	0	0	0	0	0
ENSG00000208008_MIR125A	0	0	0	0	0	0	0	0	0	0	0
ENSG00000208009_MIR130A	3.34426	3.97805	3.40203	5.28659	0.984186	0.799164	2.82319	2.50303	3.28216	2.02508	0
ENSG00000208012_MIRLET7F2	0	0	0	0	0	0	0	0	0	0	0
ENSG00000208013_MIR652	0	0	0	0	0	0	0	0	0	0	0.822974
ENSG00000208014_MIR653	0	0	0	0	0	0	0	0	0	0	0
ENSG00000208015_MIR362	0	0	0	0	0	0	0	0	0	0	0
ENSG00000208017_MIR140	2.22951	3.97805	2.26802	6.16768	11.8102	0.799164	4.70532	2.50303	1.09405	3.03762	1.64595
ENSG00000208018_MIR645	0	0	0	1.7622	2.95256	1.59833	0	0	0	0	0.822974
ENSG00000208022_MIR618	1.11475	0	0	0	0	0	0	0	0	0	0
ENSG00000208023_MIR185	0	0	0	0	0	0	0	0	0	0	0
ENSG00000208024_MIR199A2	0	0	0	0	0	0	0	0	0	0	0
ENSG00000208025_MIR591	0	0	0	0	0	0	0	0	0	0	0
ENSG00000208027_MIR485	0	0	0	0	0	0	0	0	0	0	0
ENSG00000208028_MIR616	0	0.994512	2.26802	2.64329	1.96837	3.19666	8.46957	3.75455	0	1.01254	3.2919
ENSG00000208032_MIR548A3	0	0	2.26802	0	0.984186	3.19666	0	0	1.09405	2.02508	0
ENSG00000208033_MIR609	0	0	0	0	1.96837	0	0	0	0	0	0
ENSG00000208036_MIR106B	4.45901	7.9561	9.07209	7.92988	3.93674	0	1.88213	5.00606	9.84649	13.163	4.11487
ENSG00000208037_MIR320A	1.11475	0	0	0	0	0	0	0	0	1.01254	0
ENSG00000208308_SNORA40B	0	0	0	2.64329	0	0.799164	0	3.75455	4.37622	0	0
ENSG00000208772_SNORD94	14.4918	8.95061	18.1442	14.9787	18.6995	15.1841	19.7623	18.7727	13.1287	14.1756	9.05272
ENSG00000208797_SNORD73A	0	0	0	0	0	0	0	0	0	0	0
ENSG00000208839_SNORA35	0	0	0	0	0	0	0	0	0	0	0
ENSG00000208883_SNORD96B	0	0	0	0	0	0	0	0	0	0	0
ENSG00000208892_SNORA49	0	0.994512	0	0	0	0.799164	0	1.25152	1.09405	0	0
ENSG00000209042_SNORD12C	1.11475	0	1.13401	0.881098	0.984186	3.19666	2.82319	1.25152	2.18811	4.05016	4.11487
ENSG00000209082_MT-TL1	304.327	292.387	156.494	185.03	197.821	207.783	221.15	137.667	202.4	159.981	172.825
ENSG00000209480_SNORD83B	0	0	0	0	0	0	0	0	0	0	0
ENSG00000209482_SNORD83A	10.0328	9.94512	30.6183	12.3354	2.95256	3.19666	1.88213	18.7727	20.787	9.11286	0.822974
ENSG00000209582_SNORA48	0	0	0	0	0	0	0	0	0	0	0
ENSG00000209645_SNORD105	0	0	0	0.881098	0	0	0	0	0	0	0.822974
ENSG00000209702_SNORD41	0	0.994512	0	0	0	0.799164	0	0	9.84649	1.01254	0
ENSG00000210049_MT-TF	0	0	0	2.64329	1.96837	0	1.88213	1.25152	5.47027	0	0
ENSG00000210077_MT-TV	7.80327	6.96158	2.26802	8.81098	5.90511	3.99582	2.82319	2.50303	3.28216	5.0627	6.58379
ENSG00000210082_MT-RNR2	126490	81880.2	65261.2	60085.6	55640.9	46713.5	53152.2	77089.6	67110.4	56812.6	50573.4
ENSG00000210100_MT-TI	6.68852	10.9396	1.13401	8.81098	1.96837	4.79498	3.76425	6.25758	1.09405	3.03762	3.2919
ENSG00000210107_MT-TQ	0	0.994512	0	3.52439	0.984186	0.799164	1.88213	0	2.18811	2.02508	1.64595
ENSG00000210112_MT-TM	4.45901	1.98902	4.53604	3.52439	8.85767	4.79498	7.52851	5.00606	2.18811	3.03762	5.76082
ENSG00000210117_MT-TW	1.11475	0	0	0.881098	1.96837	1.59833	0	0	0	0	0
ENSG00000210127_MT-TA	8.91802	1.98902	2.26802	4.40549	1.96837	1.59833	0.941064	0	0	0	0
ENSG00000210135_MT-TN	1065.7	747.873	723.499	503.988	385.801	465.913	319.962	510.618	778.967	356.414	285.572
ENSG00000210140_MT-TC	1111.41	1325.68	1942.56	1252.04	1010.76	1217.93	1009.76	1332.86	2086.36	951.788	781.825
ENSG00000210144_MT-TY	47.9344	157.133	266.493	128.64	123.023	155.038	136.454	130.158	264.761	138.718	117.685
ENSG00000210151_MT-TS1	0	0	0	0	5.90511	3.99582	0	0	0	1.01254	1.64595
ENSG00000210154_MT-TD	3.34426	0	0	0.881098	0	0	0	0	0	1.01254	0
ENSG00000210156_MT-TK	0	5.96707	0	3.52439	2.95256	3.19666	6.58744	2.50303	4.37622	6.07524	4.93784
ENSG00000210164_MT-TG	13.377	32.8189	3.40203	21.1463	13.7786	4.79498	23.5266	16.2697	2.18811	17.2132	18.9284
ENSG00000210174_MT-TR	52.3934	105.418	13.6081	26.4329	26.573	18.3808	39.5247	12.5152	26.2573	11.1379	13.9906
ENSG00000210176_MT-TH	16.7213	100.446	11.3401	36.125	25.5888	11.1883	39.5247	28.7849	21.8811	29.3637	37.0338
ENSG00000210181_RNU6ATAC4P	0	0	0	0	1.96837	0	1.88213	0	0	1.01254	0
ENSG00000210184_MT-TS2	1.11475	30.8299	0	0	0	0	0	0	0	1.01254	0.822974
ENSG00000210191_MT-TL2	0	11.9341	21.5462	33.4817	44.2884	22.3766	36.7015	40.0485	32.8216	26.326	24.6892
ENSG00000210194_MT-TE	25.6393	48.7311	28.3503	24.6707	19.6837	11.9875	29.173	21.2758	41.5741	21.2633	17.2825
ENSG00000210195_MT-TT	25.6393	39.7805	22.6802	14.9787	7.87349	6.39331	4.70532	23.7788	53.6087	10.1254	1.64595
ENSG00000210196_MT-TP	577.442	369.958	597.624	381.515	434.026	433.147	287.965	355.431	522.958	278.448	384.329
ENSG00000210678_RNU6ATAC2P	0	0	0	0	0	0	0	0	0	0	0
ENSG00000210709_RNU6ATAC3P	2.22951	2.98354	1.13401	0	0.984186	0	0	0	2.18811	0	0
ENSG00000210741_MIR196A1	54.6229	29.8354	45.3604	49.3415	38.3832	51.1465	20.7034	35.0424	51.4206	33.4138	33.7419
ENSG00000210825_SNORA40	0	0	0	0	0	0	0	0	0	0	0
ENSG00000210839_RNU6ATAC5P	0	0	0	0	0	0	0	0	0	0	0
ENSG00000210841_RNU6ATAC26P	0	0	0	0	0	2.39749	0	0	2.18811	0	0
ENSG00000211137_MIR190A	0	0.994512	0	0	0	0	0	0	0	0	0.822974
ENSG00000211445_GPX3	1949.7	1668.79	1002.47	1003.57	1131.81	951.804	720.855	1092.57	915.724	620.687	903.626
ENSG00000211448_DIO2	17.836	16.9067	9.07209	14.0976	8.85767	23.9749	9.41064	16.2697	7.65838	11.1379	9.05272
ENSG00000211450_SELENOH	156.065	284.43	205.256	157.716	158.454	150.243	186.331	182.721	219.905	262.248	157.188
ENSG00000211451_GNRHR2	40.1311	59.6707	44.2264	52.8659	54.1302	55.9415	48.9353	46.3061	56.8908	46.5768	59.2541
ENSG00000211452_DIO1	82.4917	96.4677	15.8762	21.1463	24.6046	16.7824	24.4677	27.5333	6.56433	11.1379	11.5216
ENSG00000211454_AKR7L	11.1475	22.8738	24.9482	43.1738	39.3674	43.1549	56.4638	41.3	29.5395	49.6145	34.5649
ENSG00000211455_STK38L	1020	803.566	691.747	776.247	836.558	784.779	799.904	760.922	776.779	823.195	818.036
ENSG00000211456_SACM1L	1133.7	1152.64	1199.78	1274.07	1173.15	1124.42	1117.98	1110.09	1004.34	1023.68	1041.89
ENSG00000211459_MT-RNR1	8536.78	9931.2	9104.97	9373.12	8432.5	8296.12	9315.59	13866.8	10136.4	9041.98	8206.7
ENSG00000211460_TSN	2456.91	2459.43	2026.48	1726.07	1863.06	1910	2031.76	1989.91	2146.53	2298.47	2157.02
ENSG00000211491_MIR320D1	0	0.994512	1.13401	0.881098	0.984186	0	0	0	2.18811	0	0
ENSG00000211513_MIR320E	1.11475	1.98902	6.80407	7.04878	2.95256	5.59415	3.76425	3.75455	6.56433	2.02508	5.76082
ENSG00000211514_MIR454	0	0	0	0.881098	0.984186	0	0	2.50303	1.09405	0	0
ENSG00000211520_MIR216B	0	0	0	0	0	0	0	0	0	0	0
ENSG00000211532_MIR526A2	0	0	0	0	0	0	0	0	0	0	0
ENSG00000211538_MIR501	0	0	0	0	0	0	0	0	2.18811	0	0
ENSG00000211543_MIR320B1	0	0	0	0	0	0	0	0	0	0	0
ENSG00000211563_MIR3065	0	0	0	0	0	0	0	0	0	0	0
ENSG00000211568_MIR670	0	0	0	0	0	0	0	0	0	0	0
ENSG00000211574_MIR770	0	0	0	0	0	0	0	0	0	0	0
ENSG00000211575_MIR760	4.45901	0	0	0	3.93674	0	0	0	0	0	0
ENSG00000211578_MIR766	0	0	0	0	0	0.799164	0	1.25152	3.28216	1.01254	1.64595
ENSG00000211579_MIR759	0	0	0	0	0	0	0	0	0	0	0
ENSG00000211580_MIR769	0	0	3.40203	1.7622	2.95256	2.39749	1.88213	0	4.37622	0	0.822974
ENSG00000211581_MIR765	3.34426	0	2.26802	3.52439	2.95256	3.99582	7.52851	6.25758	1.09405	1.01254	2.46892
ENSG00000211582_MIR758	0	0	0	0	0	0	0	0	0	0	0
ENSG00000211583_MIR767	0	0	0	0	0	0	0	0	0	0	0
ENSG00000211584_SLC48A1	1105.83	916.94	474.017	432.619	405.485	752.013	526.055	797.216	589.695	510.32	511.89
ENSG00000211590_MIR802	0	0	0	0	0	0	0	0	0	0	0
ENSG00000211591_MIR762	0	0	0	0	0	0	0	0	0	0	0
ENSG00000211592_IGKC	0	0	0	0	0	0	0	0	0	0	0
ENSG00000211593_IGKJ5	0	0	0	0	0	0	0	0	0	0	0
ENSG00000211594_IGKJ4	0	0	0	0	0	0	0	0	0	0	0
ENSG00000211595_IGKJ3	0	0	0	0	0	0	0	0	0	0	0
ENSG00000211596_IGKJ2	0	0	0	0	0	0	0	0	0	0	0
ENSG00000211597_IGKJ1	0	0	0	0	0	0	0	0	0	0	0
ENSG00000211598_IGKV4-1	0	0	0	0	0	0	0	0	0	0	0
ENSG00000211599_IGKV5-2	0	0	0	0	0	0	0	0	0	0	0
ENSG00000211611_IGKV6-21	0	0	0	0	0	0	0	0	0	0	0
ENSG00000211623_IGKV2D-26	0	0	0	0	0	0	0	0	0	0	0
ENSG00000211625_IGKV3D-20	0	0	0	0	0	0	0	0	0	0	0
ENSG00000211626_IGKV6D-41	0	0	0	0	0	0	0	0	0	0	0
ENSG00000211632_IGKV3D-11	0	0	0	0	0	0	0	0	0	0	0
ENSG00000211633_IGKV1D-42	0	0	0	0	0	0	0	0	0	0	0
ENSG00000211637_IGLV4-69	0	0	0	0	0	0	0	0	0	0	0
ENSG00000211638_IGLV8-61	0	0	0	0	0	0	0	0	0	0	0
ENSG00000211639_IGLV4-60	0	0	0	0	0	0	0	0	0	0	0
ENSG00000211640_IGLV6-57	0	0	0	0	0	0	0	1.25152	0	0	0
ENSG00000211641_IGLV11-55	0	0	0	0	0	0	0	0	0	0	0
ENSG00000211642_IGLV10-54	0	0	0	0	0	0	0	0	0	0	0
ENSG00000211643_IGLV5-52	2.22951	1.98902	1.13401	3.52439	2.95256	3.99582	3.76425	1.25152	2.18811	2.02508	0.822974
ENSG00000211644_IGLV1-51	2.22951	6.96158	1.13401	1.7622	3.93674	0.799164	0	1.25152	3.28216	2.02508	1.64595
ENSG00000211645_IGLV1-50	7.80327	0	0	5.28659	1.96837	2.39749	0	0	2.18811	0	1.64595
ENSG00000211647_IGLV5-48	0	0	0	0	0	0	0	0	0	0	0
ENSG00000211648_IGLV1-47	0	0	0	0	0	0	0	0	0	0	0
ENSG00000211649_IGLV7-46	0	0	0	0	0	0	0	0	0	0	0
ENSG00000211650_IGLV5-45	0	0	0	0	0	0	0	0	0	2.02508	1.64595
ENSG00000211651_IGLV1-44	0	0	0	0	0	0	0	0	0	0	0
ENSG00000211652_IGLV7-43	0	0	0	0	0	0	0	0	0	0	0
ENSG00000211653_IGLV1-40	0	0	0	0	0	0	0	0	0	0	0
ENSG00000211654_IGLV5-37	0	0	0	0	0.984186	0	0	0	0	0	0
ENSG00000211655_IGLV1-36	0	0	0	0	0	0	0	0	0	0	0
ENSG00000211656_IGLV2-33	0	0	0	0	0	0	0	0	0	0	0
ENSG00000211657_IGLV3-32	0	0	0	0	0	0	0	0	0	0	0
ENSG00000211658_IGLV3-27	0	0	0	0	0	0	0	0	0	0	0
ENSG00000211659_IGLV3-25	0	0	0	0	0	0	0	0	0	0	0
ENSG00000211660_IGLV2-23	0	0	0	0	0	0	0	0	0	0	0
ENSG00000211661_IGLV3-22	0	0	0	0	0	0	0	0	0	0	0
ENSG00000211662_IGLV3-21	0	0	0	0	0	0	0	0	0	0	0
ENSG00000211663_IGLV3-19	0	0	0	0	0	0	0	0	0	0	0
ENSG00000211664_IGLV2-18	0	0	0	0	0	0	0	0	0	0	0
ENSG00000211665_IGLV3-16	0	0	0	0	0	0	0	0	0	0	0
ENSG00000211666_IGLV2-14	0	0	0	0	0	0	0	0	0	0	0
ENSG00000211667_IGLV3-12	0	0	0	0	0	0	0	0	0	0	0
ENSG00000211668_IGLV2-11	0	0	0	0	0	0	0	0	0	0	0
ENSG00000211669_IGLV3-10	0	0	0	0	0	0	0	0	0	0	0
ENSG00000211670_IGLV3-9	0	0	0	0	0	0	0	0	0	0	0
ENSG00000211672_IGLV4-3	0	0	0	0.881098	0	0	0	0	0	0	0
ENSG00000211673_IGLV3-1	0	0.994512	0	0	0	0	0	0	0	0	0
ENSG00000211674_IGLJ1	0	0	0	0	0	0	0	0	0	0	0
ENSG00000211675_IGLC1	0	0	0	0	0	0	0	0	0	0	0
ENSG00000211676_IGLJ2	0	0	0	0	0	0	0	0	0	0	0
ENSG00000211677_IGLC2	0	0	0	0	0	0	0	0	0	0	0
ENSG00000211678_IGLJ3	0	0	0	0	0	0	0	0	0	0	0
ENSG00000211679_IGLC3	0	0	0	0	0	0	0	0	0	0	0
ENSG00000211680_IGLJ4	0	0	0	0	0	0	0	0	0	0	0
ENSG00000211681_IGLJ5	0	0	0	0	0	0	0	0	0	0	0
ENSG00000211682_IGLJ6	0	0	0	0	0	0	0	0	0	0	0
ENSG00000211683_havana	4.45901	6.96158	0	2.64329	2.95256	6.39331	2.82319	2.50303	3.28216	2.02508	6.58379
ENSG00000211684_IGLJ7	0	0	0	0	0	0	0	0	0	0	0
ENSG00000211685_IGLC7	0	0	0	0	0	0	0	0	0	0	0
ENSG00000211687_TRGJ2	0	0	0	0	0	0	0	0	0	0	0
ENSG00000211688_TRGJP2	0	0	0	0	0	0	0	0	0	0	0
ENSG00000211689_TRGC1	0	1.98902	0	0	0	0	0	0	0	0	0
ENSG00000211690_TRGJ1	0	0	0	0	0	0	0	0	0	0	0
ENSG00000211691_TRGJP	0	0	0	0	0	0	0	0	0	0	0
ENSG00000211692_TRGJP1	0	0	0	0	0	0	0	0	0	0	0
ENSG00000211693_TRGV11	0	0	0	0	0	0	0	0	0	0	0
ENSG00000211694_TRGV10	0	0	0	0	0	0	0	0	0	0	0
ENSG00000211695_TRGV9	0	0	0	0	0	0	0	0	4.37622	1.01254	0
ENSG00000211696_TRGV8	0	0	0	0	0	0	0	0	1.09405	0	0
ENSG00000211697_TRGV5	0	0	0	0	0	0	0	0	0	0	0
ENSG00000211698_TRGV4	0	0	0	0	1.96837	0	0	0	0	1.01254	0
ENSG00000211699_TRGV3	0	0	0	0	0	0	0	0	1.09405	0	0
ENSG00000211701_TRGV1	0	0	0	0	0.984186	0	0.941064	0	0	1.01254	0
ENSG00000211706_TRBV6-1	0	2.98354	0	0.881098	0	0	0.941064	0	0	0	0
ENSG00000211707_TRBV7-1	0	0	0	0	0	0.799164	0.941064	0	0	0	0.822974
ENSG00000211710_TRBV4-1	0	0	0	0	0	0	0	0	0	0	0
ENSG00000211713_TRBV6-4	0	0	0	0	0	0	0	0	0	0	0
ENSG00000211714_TRBV7-3	0	0	0	0	0	0	0	0	2.18811	0	0
ENSG00000211715_TRBV5-3	0	0	0	0	0	0	0	0	0	0	0
ENSG00000211716_TRBV9	0	0	0	0	0	0	0	0	0	0	0
ENSG00000211717_TRBV10-1	0	0	0	0	0	0	0	0	0	0	0
ENSG00000211720_TRBV11-1	0	0	0	0	0	0	0	0	0	0	0
ENSG00000211721_TRBV6-5	0	0	0	0	0	0	0	0	0	0	0
ENSG00000211724_TRBV6-6	0	0	0	0	0	0	0	0	0	0	0
ENSG00000211725_TRBV5-5	0	0	0	0	0	0	0	0	0	0	0
ENSG00000211727_TRBV7-6	0	0	0	0	0	0	3.76425	0	0	0	0
ENSG00000211728_TRBV5-6	0	0	0	0	0	0	0	0	0	0	0
ENSG00000211731_TRBV5-7	0	0	0	0	0	0	0	0	0	0	0
ENSG00000211734_TRBV5-1	0	0	0	0	0	0	0	0	0	0	0
ENSG00000211739_TRBV12-2	0	0	0	0.881098	0.984186	0	0	0	0	0	0
ENSG00000211745_TRBV4-2	0	0	0	0	1.96837	0	0	1.25152	0	0	0
ENSG00000211746_TRBV19	0	0	0	0	0	0	0	0	0	0	0
ENSG00000211747_TRBV20-1	0	0	0	0	0	0	0	0	0	0	0
ENSG00000211749_TRBV23-1	0	0	0	0	0	0	0	0	0	0	0
ENSG00000211750_TRBV24-1	0	0	0	0	0	0	0	0	0	0	0
ENSG00000211751_TRBC1	1.11475	0	0	1.7622	0	0	0	0	1.09405	5.0627	0
ENSG00000211752_TRBV27	0	0	0	0	0	0	0	0	0	0	0
ENSG00000211753_TRBV28	0	0	0	0	0	0	0	0	0	0	0
ENSG00000211764_TRBJ2-1	0	0	0	0	0	0	0	0	0	0	0
ENSG00000211765_TRBJ2-2	0	0	0	0	0	0	0	0	0	0	0
ENSG00000211766_TRBJ2-2P	0	0	0	0	0	0	0	0	0	0	0
ENSG00000211767_TRBJ2-3	0	0	0	0	0	0	0	0	0	0	0
ENSG00000211768_TRBJ2-4	0	0	0	0	0	0	0	0	0	0	0
ENSG00000211769_TRBJ2-5	0	0	0	0	0	0	0	0	0	0	0
ENSG00000211770_TRBJ2-6	0	0	0	0	0	0	0	0	0	0	0
ENSG00000211771_TRBJ2-7	0	0	0	0	0	0	0	0	0	0	0
ENSG00000211772_TRBC2	0	0	0	0	0	0	9.41064	0	0	4.05016	0
ENSG00000211776_TRAV2	0	0	0	0	0	0	0	0	0	0	0
ENSG00000211777_TRAV3	0	0	0	0	0	0	0	0	0	0	0
ENSG00000211778_TRAV4	0	0	0	0	0	0	0	0	0	0	0
ENSG00000211779_TRAV5	0	0	0	0	1.96837	0.799164	0.941064	0	0	0	0
ENSG00000211780_TRAV6	0	0	0	0	0.984186	0.799164	0	0	0	2.02508	0.822974
ENSG00000211781_TRAV7	0	0.994512	5.67006	0	3.93674	1.59833	4.70532	1.25152	2.18811	0	0.822974
ENSG00000211782_TRAV8-1	0	0	0	3.52439	3.93674	0	0.941064	0	1.09405	1.01254	0.822974
ENSG00000211783_TRAV9-1	0	0	0	0	0	0	0	0	0	0	0
ENSG00000211784_TRAV10	0	0	6.80407	0	1.96837	0	0	0	4.37622	3.03762	3.2919
ENSG00000211785_TRAV12-1	0	0	0	0	0	0	0	0	0	0	0
ENSG00000211786_TRAV8-2	1.11475	0	5.67006	6.16768	8.85767	2.39749	2.82319	1.25152	1.09405	4.05016	4.11487
ENSG00000211787_TRAV8-3	1.11475	4.97256	23.8142	14.0976	5.90511	10.3891	8.46957	7.5091	9.84649	11.1379	14.8135
ENSG00000211788_TRAV13-1	0	0	0	0	0	0	0.941064	0	0	0	0
ENSG00000211789_TRAV12-2	0	0	0	0	0	0	0	0	0	0	0
ENSG00000211790_TRAV8-4	0	0	0	0	0	0	0	0	0	0	0
ENSG00000211791_TRAV13-2	0	0	0	0.881098	0	0	0	0	0	0	0
ENSG00000211792_TRAV14DV4	0	0	0	0	0	0	0	0	0	0	0
ENSG00000211793_TRAV9-2	0	0	0	0	0	0	0	0	0	0	0
ENSG00000211794_TRAV12-3	0	0	0	0	0	0	0	0	0	0	0
ENSG00000211795_TRAV8-6	0	0	0	0	0	0	0	0	0	0	0
ENSG00000211796_TRAV16	0	0	0	0	0	0	0	0	0	0	0
ENSG00000211797_TRAV17	0	0	0	0	0	0	0	0	0	0	0
ENSG00000211798_TRAV18	0	0	1.13401	0	0	0	0	0	0	0	0
ENSG00000211799_TRAV19	0	0	0	0	0	0	0	0	0	0	0.822974
ENSG00000211800_TRAV20	0	0	0	0	0	0	0	0	0	0	0
ENSG00000211801_TRAV21	0	0	0	0	0	0	0	0	0	0	0
ENSG00000211802_TRAV22	0	0	0	0	0	0	0	0	0	0	0
ENSG00000211803_TRAV23DV6	0	0	0	0	0	0	0	0	0	0	0
ENSG00000211804_TRDV1	0	0	0	0	0	0	0	0	0	0	0
ENSG00000211805_TRAV24	0	0	0	0	0	0	0	0	0	0	0
ENSG00000211806_TRAV25	0	0	0	0	0	0	0	0	0	0	0
ENSG00000211807_TRAV26-1	0	0	0	0	0	0	0	0	0	0	0
ENSG00000211808_TRAV8-7	0	0	0	0	0	0	0	0	0	0	0
ENSG00000211809_TRAV27	0	0	0	1.7622	1.96837	0	0	0	0	0	0
ENSG00000211810_TRAV29DV5	0	0	0	0	0.984186	0	0	0	1.09405	0	0
ENSG00000211812_TRAV26-2	0	0	0	0	0	0	0	0	0	0	0
ENSG00000211813_TRAV34	0	0	0	0	0	0	0	0	0	0	0
ENSG00000211814_TRAV35	0	0	0	0	0	0	0	0	0	0	0
ENSG00000211815_TRAV36DV7	0	0	0	0.881098	0	0.799164	0	0	0	0	0
ENSG00000211816_TRAV38-1	0	0	0	0	0	0	0	0	0	0	0
ENSG00000211817_TRAV38-2DV8	0	0	0	1.7622	0	0.799164	0.941064	0	0	0	0
ENSG00000211818_TRAV39	0	0	3.40203	6.16768	2.95256	1.59833	0	1.25152	1.09405	5.0627	0.822974
ENSG00000211819_TRAV40	0	0	1.13401	0	0	0	0	0	0	0	0
ENSG00000211820_TRAV41	4.45901	0	2.26802	1.7622	0	0.799164	0	0	0	1.01254	1.64595
ENSG00000211821_TRDV2	0	0	0	0	0	0	0	0	0	0	0
ENSG00000211825_TRDJ1	0	0	0	0	0	0	0	0	0	0	0
ENSG00000211826_TRDJ4	0	0	0	0	0	0	0	0	0	0	0
ENSG00000211827_TRDJ2	0	0	0	0	0	0	0	0	0	0	0
ENSG00000211828_TRDJ3	0	0	0	0	0	0	0	0	0	0	0
ENSG00000211829_TRDC	0	0	0	0	0	0	0	0	0	0	0
ENSG00000211831_TRAJ61	0	0	0	0	0	0	0	0	0	0	0
ENSG00000211832_TRAJ59	0	0	0	0	0	0	0	0	0	0	0
ENSG00000211833_TRAJ58	0	0	0	0	0	0	0	0	0	0	0
ENSG00000211834_TRAJ57	0	0	0	0	0	0	0	0	0	0	0
ENSG00000211835_TRAJ56	0	0	0	0	0	0	0	0	0	0	0
ENSG00000211836_TRAJ54	0	0	0	0	0	0	0	0	0	0	0
ENSG00000211837_TRAJ53	0	0	0	0	0	0	0	0	0	0	0
ENSG00000211838_TRAJ52	0	0	0	0	0	0	0	0	0	0	0
ENSG00000211839_TRAJ50	0	0	0	0	0	0	0	0	0	0	0
ENSG00000211840_TRAJ49	0	0	0	0	0	0	0	0	0	0	0
ENSG00000211841_TRAJ48	0	0	0	0	0	0	0	0	0	0	0
ENSG00000211842_TRAJ47	0	0	0	0	0	0	0	0	0	0	0
ENSG00000211843_TRAJ46	0	0	0	0	0	0	0	0	0	0	0
ENSG00000211844_TRAJ45	0	0	0	0	0	0	0	0	0	0	0
ENSG00000211845_TRAJ44	0	0	0	0	0	0	0	0	0	0	0
ENSG00000211846_TRAJ43	0	0	0	0	0	0	0	0	0	0	0
ENSG00000211847_TRAJ42	0	0	0	0	0	0	0	0	0	0	0
ENSG00000211848_TRAJ41	0	0	0	0	0	0	0	0	0	0	0
ENSG00000211849_TRAJ40	0	0	0	0	0	0	0	0	1.09405	0	0
ENSG00000211850_TRAJ39	0	0	0	0	0	0	0	0	0	0	0
ENSG00000211851_TRAJ38	0	0.994512	0	0	0	0	0	0	0	0	0
ENSG00000211854_TRAJ35	3.34426	0.994512	0	0	0	2.39749	0	0	5.47027	0	0
ENSG00000211855_TRAJ34	0	0	0	0.881098	0	0	0	0	0	0	0
ENSG00000211856_TRAJ33	0	0	0	0	0	0	0	0	0	0	0
ENSG00000211857_TRAJ32	0	0	0	0	0	0	0	0	0	0	0
ENSG00000211858_TRAJ31	0	0	0	0	0	0	0	0	0	0	0
ENSG00000211859_TRAJ30	0	0	0	0	0	0	0	0	0	0	0
ENSG00000211860_TRAJ29	0	0	0	0	0	0	0	0	0	0	0
ENSG00000211861_TRAJ28	0	0	0	0	0	0	0	0	0	0	0
ENSG00000211862_TRAJ27	0	0	0	0	0	0	0	0	0	0	0
ENSG00000211863_TRAJ26	0	0	0	0	0	0	0	0	0	0	0
ENSG00000211864_TRAJ25	0	0	0	0	0	0	0	0	0	0	0
ENSG00000211865_TRAJ24	0	0	0	0	0	0	0	0	0	0	0
ENSG00000211866_TRAJ23	0	0	0	0	0	0	0	0	0	0	0
ENSG00000211867_TRAJ22	0	0	0	0	0	0	0	0	0	0	0
ENSG00000211868_TRAJ21	0	0	0	3.52439	0	0	0	0	0	0	0
ENSG00000211869_TRAJ20	0	0	0	0	0	0	0	0	0	0	0
ENSG00000211870_TRAJ19	0	0	0	0	0	0	0	0	0	0	0
ENSG00000211871_TRAJ18	0	0	0	0	0	0	0	0	0	0	0
ENSG00000211872_TRAJ17	0	0	0	0	0	0	0	0	0	3.03762	0
ENSG00000211873_TRAJ16	0	0	0	0	0	0	0	0	0	0	0
ENSG00000211875_TRAJ14	0	0	0	0	0	0	0	0	0	0	0
ENSG00000211876_TRAJ13	0	0	0	0	0	0	0	0	0	0	0
ENSG00000211877_TRAJ12	0	0	0	0	0	0	0	0	0	0	0
ENSG00000211878_TRAJ11	0	0	0	0	0	0	0	0	0	0	0
ENSG00000211879_TRAJ10	0	0	0	0	0	0	0	0	0	0	0
ENSG00000211880_TRAJ9	0	0	0	0	0	0	0	0	0	0	0
ENSG00000211881_TRAJ8	0	0	0	0	0	0	0	0	0	0	0
ENSG00000211882_TRAJ7	0	0	0	0	0	0	0	0	0	0	0
ENSG00000211883_TRAJ6	0	0	0	0	0	0	0	0	0	0	0
ENSG00000211884_TRAJ5	0	0	0	0	0	0	0	0	0	0	0
ENSG00000211885_TRAJ4	0	0	0	0	0	0	0	0	0	0	0
ENSG00000211886_TRAJ3	0	0	0	0	0	0	0	0	0	0	0
ENSG00000211887_TRAJ2	0	0	0	0	0	0	0	0	0	0	0
ENSG00000211888_TRAJ1	0	0	0	0	0	0	0	0	0	0	0
ENSG00000211890_IGHA2	0	0	0	0	0	0	0	0	0	0	0
ENSG00000211891_IGHE	0	0	0	0	0	0	0	0	0	0	0
ENSG00000211892_IGHG4	0	0	0	0	0	0	0	0	0	0	0
ENSG00000211893_IGHG2	0	0	0	0	0	0	0	0	0	0	0
ENSG00000211895_IGHA1	0	0	0	0	0	0	0	0	0	0	0
ENSG00000211896_IGHG1	0	0	0	0	0	0	0	0	0	0	0
ENSG00000211897_IGHG3	0	0	0	0	0	0	0	0	0	0	0
ENSG00000211898_IGHD	0	0	0	0	0	0	0	0	0	0	0
ENSG00000211899_IGHM	0	0	0	0	0	0	0	0	0	0	0
ENSG00000211900_IGHJ6	0	0	0	0	0	0	0	0	0	0	0
ENSG00000211904_IGHJ2	0	0	0	0	0	0	0	0	0	0	0
ENSG00000211905_IGHJ1	0	0	0	0	0	0	0	0	0	0	0
ENSG00000211907_IGHD1-26	0	0	0	0	0	0	0	0	0	0	0
ENSG00000211909_IGHD5-24	0	0	0	0	0	0	0	0	0	0	0
ENSG00000211911_IGHD3-22	0	0	0	0	0	0	0	0	0	0	0
ENSG00000211912_IGHD2-21	0	0	0	0	0	0	0	0	0	0	0
ENSG00000211914_IGHD6-19	0	0	0	0	0	0	0	0	0	0	0
ENSG00000211915_IGHD5-18	0	0	0	0	0	0	0	0	0	0	0
ENSG00000211917_IGHD3-16	0	0	0	0	0	0	0	0	0	0	0
ENSG00000211918_IGHD2-15	0	0	0	0	0	0	0	0	0	0	0
ENSG00000211920_IGHD6-13	0	0	0	0	0	0	0	0	0	0	0
ENSG00000211921_IGHD5-12	0	0	0	0	0	0	0	0	0	0	0
ENSG00000211923_IGHD3-10	0	0	0	0	0	0	0	0	0	0	0
ENSG00000211924_IGHD3-9	0	0	0	0	0	0	0	0	0	0	0
ENSG00000211925_IGHD2-8	0	0	0	0	0	0	0	0	0	0	0
ENSG00000211928_IGHD5-5	0	0	0	0	0	0	0	0	0	0	0
ENSG00000211930_IGHD3-3	0	0	0	0	0	0	0	0	0	0	0
ENSG00000211931_IGHD2-2	0	0	0	0	0	0	0	0	0	0	0
ENSG00000211933_IGHV6-1	0	0	0	0	0	0	0	0	0	0	0
ENSG00000211934_IGHV1-2	0	0	0	0	0	0	0	0	0	0	0
ENSG00000211935_IGHV1-3	0	0	0	0	0	0	0	0	0	0	0
ENSG00000211937_IGHV2-5	0	0	0	0	0	0	0	0	0	0	0
ENSG00000211938_IGHV3-7	0	0	0	0	0	0	0	0	0	0	0
ENSG00000211941_IGHV3-11	0	0	0	0	0	0	0	0	0	0	0
ENSG00000211942_IGHV3-13	0	0	0	0	0	0	0	0	0	0	0
ENSG00000211943_IGHV3-15	0	0	0	0	0	0	0	0	0	0	0
ENSG00000211944_IGHV3-16	0	0	0	0	0	0	0	0	0	0	0
ENSG00000211945_IGHV1-18	0	0	0	0	0	0	0	0	0	0	0
ENSG00000211946_IGHV3-20	0	0	0	0	0	0	0	0	0	0	0
ENSG00000211947_IGHV3-21	0	0	0	0	0	0	0	0	0	0	0
ENSG00000211949_IGHV3-23	0	0	0	0	0	0	0	0	0	0	0
ENSG00000211950_IGHV1-24	0	0	0	0	0	0	0	0	0	0	0
ENSG00000211951_IGHV2-26	0	0	0	0	0	0	0	0	0	0	0
ENSG00000211952_IGHV4-28	0	0	0	0	0	0	0	0	0	0	0
ENSG00000211955_IGHV3-33	0	0	0	0	0	0	0	0	0	0	0
ENSG00000211956_IGHV4-34	0	0	0	0	0	0	0	0	0	0	0
ENSG00000211957_IGHV3-35	0	0	0	0	0	0	0	0	0	0	0
ENSG00000211958_IGHV3-38	0	0	0	0	0	0	0	0	0	0	0
ENSG00000211959_IGHV4-39	0	0	0	0	0	0	0	0	0	0	0
ENSG00000211961_IGHV1-45	0	0	0	0	0	0	0	0	0	0	0
ENSG00000211962_IGHV1-46	0	0	0	0	0	0	0	0	0	0	0
ENSG00000211964_IGHV3-48	0	0	0	0	0	0	0	0	0	0	0
ENSG00000211965_IGHV3-49	0	0	0	0	0	0	0	0	0	0	0
ENSG00000211966_IGHV5-51	0	0	0	0	0	0	0	0	0	0	0
ENSG00000211967_IGHV3-53	0	0	0	0	0	0	0	0	0	0	0
ENSG00000211968_IGHV1-58	0	0	0	0	0	0	0	0	0	0	0
ENSG00000211970_IGHV4-61	0	0	0	0	0	0	0	0	0	0	0
ENSG00000211972_IGHV3-66	0	0	0	0	0	0	0	0	0	0	0
ENSG00000211973_IGHV1-69	0	0	0	0	0	0	0	0	0	0	0
ENSG00000211974_IGHV2-70D	0	0	0	0	0	0	0	0	0	0	0
ENSG00000211976_IGHV3-73	0	0	0	0	0	0	0	0	0	0	0
ENSG00000211978_IGHV5-78	0	0	0	0	0	0	0	0	0	0	0
ENSG00000211979_IGHV7-81	0	0	0	0	0	0	0	0	0	0	0
ENSG00000211991_MIR676	0	0	0	0	0	0	0	0	0	0	0
ENSG00000211997_MIR708	0	0	0	1.7622	0.984186	0.799164	0.941064	0	0	2.02508	0
ENSG00000212013_MIR509-2	0	0	0	0	0	0	0	0	0	0	0
ENSG00000212014_MIR509-3	0	0	0	0	0	0	0	0	0	0	0
ENSG00000212017_MIR548U	0	0	0	0	0	0	0	0	0	0	0
ENSG00000212024_MIR550A3	0	0	2.26802	0	0.984186	2.39749	0	5.00606	2.18811	2.02508	0
ENSG00000212027_MIR374B	0	0	0	0	0	0	0	0	0	0	0
ENSG00000212036_MIR548BA	0	0	0	0	0	0	0	0	0	0	0
ENSG00000212040_MIR543	0	0	0	0	0	0	0	0	0	0	0
ENSG00000212051_MIR320C2	0	0	0	0.881098	0	0	0	0	1.09405	1.01254	0
ENSG00000212100_MIR764	0	0	0	0	0	0	0	0	0	0	0
ENSG00000212102_MIR301B	0	1.98902	3.40203	3.52439	0	1.59833	1.88213	0	5.47027	1.01254	0
ENSG00000212122_TSSK1B	0	0.994512	0	0	0	0	0	0	0	0	0
ENSG00000212123_PRR22	20.0655	56.6872	29.4843	29.0762	45.2725	61.5356	46.1121	53.8152	17.5049	25.3135	41.1487
ENSG00000212124_TAS2R19	1.11475	11.9341	11.3401	23.7896	8.85767	7.19248	12.2338	21.2758	21.8811	4.05016	14.8135
ENSG00000212125_TAS2R15P	5.57376	16.9067	14.7421	22.0274	12.7944	6.39331	7.52851	11.2636	30.6335	11.1379	8.22974
ENSG00000212126_TAS2R50	0	0.994512	5.67006	9.69207	1.96837	3.19666	3.76425	0	3.28216	0	0
ENSG00000212127_TAS2R14	14.4918	32.8189	21.5462	25.5518	17.7153	22.3766	10.3517	41.3	42.6681	13.163	9.87569
ENSG00000212128_TAS2R13	0	0.994512	2.26802	6.16768	0.984186	2.39749	0.941064	2.50303	5.47027	6.07524	0.822974
ENSG00000212133_RNU6-1168P	0	0	0	0	0	0	0	0	0	0	0
ENSG00000212134_ensembl	0	0	0	0	0	0	0	0	0	0	0
ENSG00000212135_SNORD67	2.22951	1.98902	0	3.52439	1.96837	1.59833	1.88213	3.75455	2.18811	2.02508	0
ENSG00000212136_RNU6-696P	0	0	0	0	1.96837	0	0	0	0	0	0.822974
ENSG00000212138_RNA5SP372	0	0	0	4.40549	0	0.799164	0	2.50303	3.28216	0	0
ENSG00000212140_RNU6-1320P	0	0	0	0	0	0	0	0	0	0	0
ENSG00000212144_U8	0	0	0	0	0	0	0	0	0	0	0
ENSG00000212145_U8	1.11475	0	0	0	0	0	0	0	0	0	0
ENSG00000212146_RNU6-910P	0	0	0	0	0	0.799164	0	0	0	0	0.822974
ENSG00000212147_RNU6-1106P	0	0.994512	0	0.881098	2.95256	0.799164	0.941064	0	1.09405	0	0
ENSG00000212149_ensembl	0	0	0	0	0	0	0	0	0	0	0
ENSG00000212153_RNU1-82P	0	0	0	0	0	0	0	0	0	0	0
ENSG00000212154_RNA5SP377	0	0	0	0	0	0	0	0	0	0	0
ENSG00000212156_RNU6-576P	0	0	0	0	0	0	0	0	0	0	0
ENSG00000212157_RNU6-1319P	0	0	0	0	0	0	0	0	0	0	0
ENSG00000212158_SNORD66	0	0	0	0.881098	2.95256	0	0	0	0	2.02508	0
ENSG00000212160_RNU6-205P	0	0	0	0	0	0	0	0	0	0	0
ENSG00000212161_ensembl	0	0	0	0	0	0	0	0	0	0	0.822974
ENSG00000212163_SNORD91A	0	0.994512	0	7.04878	0	3.19666	0.941064	1.25152	2.18811	2.02508	1.64595
ENSG00000212165_U3	0	0	0	0	0	0	0	0	0	0	0
ENSG00000212167_RNU6-763P	0	0	0	0	0	0	0	0	0	0	0
ENSG00000212168_ensembl	0	0	0	0	0	0	0	0	0	0	0
ENSG00000212170_RNU1-77P	0	0	0	0	0	0.799164	0	0	0	0	0
ENSG00000212171_RNA5SP86	0	0	0	0	0	0	0	0	0	0	0
ENSG00000212172_RNU1-149P	0	0	0	0	0	0	0	0	0	0	0
ENSG00000212175_ensembl	3.34426	5.96707	7.93808	12.3354	8.85767	6.39331	12.2338	5.00606	7.65838	3.03762	4.11487
ENSG00000212176_RNA5SP207	0	0	0	0	0	0	0	0	0	0	0
ENSG00000212181_ensembl	0	0	0	0	3.93674	1.59833	0	0	0	0	0
ENSG00000212182_U3	0	0	0	0	0	0	0	0	0	0	0
ENSG00000212184_RNU6-440P	0	0	0	0	0	0	0	0	0	0	0
ENSG00000212186_RNU6-258P	0	0	0	0	0	0	0	0	0	0	0
ENSG00000212187_ensembl	0	0	0	0.881098	0	0	0	1.25152	0	0	0
ENSG00000212189_RNU6-328P	0	0	0	0	0	0	0	0	0	0	0
ENSG00000212190_RNU6-298P	0	1.98902	3.40203	1.7622	0.984186	2.39749	2.82319	1.25152	1.09405	3.03762	0
ENSG00000212191_ensembl	0	0	0	0	0	0	0	0	0	0	0
ENSG00000212195_U3	0	0	1.13401	0	3.93674	0	3.76425	0	0	3.03762	3.2919
ENSG00000212199_RNU6-127P	0	0	0	0	0	0	0	0	0	0	0
ENSG00000212204_RNA5SP91	0	0	0	4.40549	0	2.39749	0	0	0	0	0
ENSG00000212205_Y_RNA	0	7.9561	1.13401	4.40549	8.85767	1.59833	2.82319	1.25152	5.47027	1.01254	4.11487
ENSG00000212206_ensembl	2.22951	4.97256	2.26802	0.881098	0.984186	0.799164	0	5.00606	0	6.07524	4.11487
ENSG00000212207_RNU6-1321P	0	0	0	0	0	0	0	2.50303	1.09405	1.01254	0
ENSG00000212211_U3	0	0	0	0	0	0	0	0	0	1.01254	0
ENSG00000212214_SNORA48B	0	0	0	0	0	0	0	0	0	0	0
ENSG00000212215_RNU6-913P	0	0	0	0	0	0	0	0	0	0	0
ENSG00000212216_RNU6-816P	0	0	0	0	0	0	0	0	0	0	0
ENSG00000212219_RNU6-604P	0	0	0	0	0	0	0	0	0	0	0
ENSG00000212221_RNU6-220P	0	0	0	0	0	0	0	0	0	0	0
ENSG00000212224_ensembl	0	0	0	0	0	0	0	0	0	0	0
ENSG00000212226_RNU6-907P	0	0	1.13401	0	0	0	0	0	0	0	0
ENSG00000212228_ensembl	0	0	0	0	0	0	0	0	0	0	0
ENSG00000212229_ensembl	0	0	0	0	0	0	0	0	0	0	0
ENSG00000212230_RNU6-747P	0	0	0	0	0	0	0	0	0	0	0
ENSG00000212232_SNORD17	4.45901	7.9561	6.80407	6.16768	8.85767	11.1883	13.1749	2.50303	8.75244	8.10032	7.40677
ENSG00000212237_RNA5SP18	11.1475	2.98354	2.26802	0.881098	3.93674	3.19666	3.76425	1.25152	6.56433	0	1.64595
ENSG00000212238_RNA5SP244	0	0	0	0	0	0	0	0	0	0	0
ENSG00000212240_RNU6-930P	0	1.98902	6.80407	3.52439	3.93674	1.59833	1.88213	3.75455	14.2227	5.0627	2.46892
ENSG00000212241_Y_RNA	0	0	0	0	1.96837	0	0	1.25152	0	0	1.64595
ENSG00000212242_RNA5SP219	0	1.98902	0	0	0	3.99582	0	1.25152	0	0	1.64595
ENSG00000212246_RNU6-360P	0	0	0	0	0	0	0	1.25152	1.09405	0	0
ENSG00000212247_RNU6-278P	0	0	0	0	0	0	0	0	0	0	0
ENSG00000212248_RNU6-750P	0	1.98902	0	0	0.984186	0	0	0	0	0	0
ENSG00000212249_U8	0	0	0	0	0	0	0	0	0	0	0
ENSG00000212251_RNA5SP376	0	0	0	0	0	0	0	0	0	0	0
ENSG00000212257_RNU6-1176P	0	0	0	0	0	0	0	0	0	0	0
ENSG00000212258_RNA5SP176	0	0	0	0	0.984186	0	0.941064	0	4.37622	1.01254	0
ENSG00000212259_RNU6-308P	0	1.98902	0	0	0	0	0	1.25152	1.09405	0	0
ENSG00000212260_RNU6-724P	0	0	0	0.881098	1.96837	0	0	1.25152	0	0	0
ENSG00000212264_SNORD65C	0	1.98902	0	5.28659	0.984186	3.99582	0	0	2.18811	0	0
ENSG00000212265_RNA5SP185	0	0	0	0	0	0	0	0	0	0	0
ENSG00000212266_ensembl	0	0	0	0	0	0	0	0	0	0	0
ENSG00000212269_RNU6-788P	0	0	0	0	0	0	0	0	0	0	0
ENSG00000212270_ensembl	0	0	0	0	0	0	0	0	0	0	0
ENSG00000212273_ensembl	0	0	0	0	0	0	0	0	0	0	0
ENSG00000212276_RNA5SP292	0	0	0	0	0	0	0	0	0	1.01254	0
ENSG00000212278_SNORD81	0	0	0	0	0	0	0	0	0	0	0
ENSG00000212279_ensembl	0	0	0	1.7622	0	0	0	0	0	0	0
ENSG00000212280_RNA5SP256	0	0	0	0	0	0	0	0	0	0	0
ENSG00000212282_RNU6-578P	0	0	0	0	0	0	0	0	0	0	0
ENSG00000212283_SNORD89	0	3.97805	0	0.881098	0.984186	0.799164	0	0	4.37622	3.03762	0.822974
ENSG00000212289_RNA5SP339	0	0	0	0	0	0	0	0	0	0	0
ENSG00000212292_RNU6-239P	0	0	0	0	1.96837	0	0	0	0	0	0
ENSG00000212293_ensembl	0	0	0	0	0	0	0	0	0	0	0
ENSG00000212295_SNORD28B	0	0	0	0	0	0	0	0	0	0	0
ENSG00000212296_SNORD72	1.11475	0.994512	1.13401	0	0	0	0	1.25152	4.37622	3.03762	0
ENSG00000212297_RNU6-821P	0	0	0	0	0	0	0	0	0	0	0.822974
ENSG00000212298_RNU6-1009P	0	0.994512	0	0	0	0	0	0	0	0	0
ENSG00000212302_ensembl	2.22951	0.994512	1.13401	0	0	0	0	2.50303	0	0	0
ENSG00000212303_RNU6-1154P	0	0	0	1.7622	0	0.799164	0	3.75455	2.18811	0	0
ENSG00000212304_SNORD12	0	0	0	0	0	0	0	0	0	0	0
ENSG00000212305_RNU6-679P	0	0	0	0	0	0	0	0	0	0	0
ENSG00000212306_Y_RNA	1.11475	4.97256	2.26802	1.7622	0	0.799164	0	0	1.09405	0	0.822974
ENSG00000212308_RNA5SP23	0	0	0	0	0	0	0	0	0	0	0
ENSG00000212309_SNORD70B	0	0	0	0	0	0	0	0	0	0	0
ENSG00000212312_RNA5SP109	0	0	0	0	0	0	0	0	0	0	0
ENSG00000212314_RNU6-1307P	0	0	0	0	0	0	0	0	0	0	0
ENSG00000212316_RNU6-1228P	0	0	0	0	0	0	0	0	0	0	0
ENSG00000212319_Y_RNA	0	0	0	0	0	0	0	0	0	0	0
ENSG00000212321_U3	0	0	0	0	0	0	0	0	0	0	0
ENSG00000212324_RNU6-129P	0	0	0	0	0	0	0	0	0	0	0
ENSG00000212325_Y_RNA	0	0	2.26802	0	2.95256	2.39749	0	1.25152	2.18811	8.10032	1.64595
ENSG00000212327_RNU6-882P	3.34426	2.98354	7.93808	3.52439	4.92093	3.99582	0.941064	2.50303	5.47027	5.0627	6.58379
ENSG00000212329_RNU6-316P	0	0	0	0	0	0	0	0	0	0	0
ENSG00000212330_RNU6-244P	0	0	0	0	0	0	0	0	0	0	0
ENSG00000212331_RNA5SP297	0	0	0	0	0	0	0	0	2.18811	1.01254	0
ENSG00000212332_RNU6-780P	0	0.994512	0	0	0.984186	0.799164	0	1.25152	3.28216	0	0.822974
ENSG00000212333_RNA5SP213	0	0.994512	0	0	0	0	0.941064	0	0	0	0
ENSG00000212335_Y_RNA	0	0	0	0	0	0	0	0	0	0	0
ENSG00000212336_RNA5SP210	0	0	0	0	0	0	0	0	0	0	0
ENSG00000212338_ensembl	0	0	0	0	0	1.59833	0	1.25152	0	1.01254	0
ENSG00000212340_RNU6-739P	0	0	0	0	0	0	0	0	0	0	0
ENSG00000212342_ensembl	0	0	0	0.881098	0	0	0.941064	0	6.56433	0	0
ENSG00000212344_RNU6-823P	0	0	0	0	0	0	0	2.50303	0	0	0
ENSG00000212345_RNU6-700P	0	0	0	0	0	0	0	0	0	0	0
ENSG00000212347_ensembl	0	0	0	0	0	0	0	0	0	0	0
ENSG00000212348_RNU6-1300P	0	0	0	0	0	0	0	0	0	0	0
ENSG00000212354_RNU6-1242P	0	0	0	0	0	0	0	0	1.09405	0	0
ENSG00000212358_RNU6-837P	0	0	0	0	0	0	0	0	0	0	0
ENSG00000212359_RNU6-550P	0	0	0	0	0	0	0.941064	0	0	0	0
ENSG00000212360_RNU6-1177P	0	0	0	0	0	0	0.941064	0	0	0	0
ENSG00000212363_ensembl	0	0	0	0	0	0	0	0	0	0	0
ENSG00000212365_RNA5SP332	0	0	0	0	0	0	0	0	0	0	0
ENSG00000212366_RNU6-1246P	0	0	0	0.881098	0	0	0	0	1.09405	0	0
ENSG00000212368_RNU6-1000P	0	0	0	0	0	0	0	0	0	0	0
ENSG00000212370_RNU6-482P	0	0	0	0	0	0.799164	0	0	0	0	0
ENSG00000212371_ensembl	2.22951	2.98354	4.53604	2.64329	3.93674	6.39331	0.941064	2.50303	3.28216	6.07524	3.2919
ENSG00000212373_RNA5SP171	0	0	0	0	0	0	0	0	0	0	0
ENSG00000212374_RNU6-401P	0	0	0	0	0	0	0	0	0	0	0
ENSG00000212377_ensembl	0	0	0	0	0	0	0	0	0	0	0
ENSG00000212378_ensembl	0	0	0	0	0	0	0	0	1.09405	0	0
ENSG00000212379_RNU6-269P	0	0	0	0	0	0	0	0	0	0	0
ENSG00000212380_SNORD115-45	0	0	0	0	0	0	0	0	0	0	0
ENSG00000212382_RNU6-159P	0	0	0	0	0	0	0	0	0	0	0
ENSG00000212383_ensembl	0	0	0	0	0	0	0	0	0	0	0
ENSG00000212384_SNORD113-2	0	0	0	0	0	0	0	0	0	0	0
ENSG00000212385_RNU6-817P	0	0	0	0	0	0	0	0	0	0	0
ENSG00000212387_RNU6-1055P	0	0	0	0	0	0.799164	0	0	0	0	0
ENSG00000212388_RNU6-796P	0	0	0	0	0	0	2.82319	0	0	0	0
ENSG00000212389_RNU6-1275P	0	0	2.26802	0	0.984186	0.799164	0	1.25152	0	0	0
ENSG00000212391_ensembl	0	0	0	0	0	0	0	0	0	0	0
ENSG00000212392_Y_RNA	0	0	0	0	0	0	0	0	0	0	0
ENSG00000212395_ensembl	0	0	0	0	0	0	0	0	0	0	0
ENSG00000212396_RNA5SP323	1.11475	0	3.40203	3.52439	0	0	2.82319	3.75455	2.18811	9.11286	2.46892
ENSG00000212397_ensembl	0	0	0	0	0	0	0	0	0	0	0
ENSG00000212398_RNU6-1248P	0	0	0	0	0	0	0	0	0	0	0
ENSG00000212402_SNORA74B	0	0.994512	0	0	0	0.799164	0	0	1.09405	0	0
ENSG00000212404_Y_RNA	0	0	0	0	0	0	0	0	0	0	0
ENSG00000212407_RNU6-663P	0	0	0	0	0	0	0	0	0	0	0
ENSG00000212409_RNY4P18	0	0	0	0	0	0	0	0	0	0	0
ENSG00000212410_RNU6-932P	0	0	0	0	0	0	0	0	0	0	0
ENSG00000212411_SNORD115	0	0	0	0	0	0	0	2.50303	0	2.02508	0
ENSG00000212413_RNU11-3P	0	0	1.13401	1.7622	0.984186	0	0	0	1.09405	3.03762	0
ENSG00000212414_SNORD77B	0	0	0	0	0	0	0	0	0	0	0
ENSG00000212415_ensembl	0	0	0	0	0	0	0	0	0	0	0
ENSG00000212418_RNY4P36	0	1.98902	4.53604	1.7622	0	1.59833	4.70532	1.25152	7.65838	3.03762	0.822974
ENSG00000212420_RNU6-1111P	0	0.994512	1.13401	1.7622	0	0	0	1.25152	0	0	0
ENSG00000212421_ensembl	0	0.994512	0	0	0	0	0	0	0	0	0
ENSG00000212422_U3	0	0	0	0	0	0	0	0	0	1.01254	0
ENSG00000212424_RNU1-119P	0	0	0	0	0	0	0	0	0	0	0
ENSG00000212425_RNA5SP105	0	0	0	0	0	0	0	0	0	0	0
ENSG00000212428_SNORD115	0	0	0	0	0	0	0	0	0	0	0
ENSG00000212429_RNU11-6P	0	0	0	0.881098	0	0	0	0	0	2.02508	0
ENSG00000212432_SNORA75	6.68852	2.98354	1.13401	6.16768	0	5.59415	1.88213	0	2.18811	3.03762	0.822974
ENSG00000212433_RNA5SP252	0	0	0	0	0	0	0	0	0	0	0
ENSG00000212434_U3	0	0	0	0	0	0	0	0	0	0	0
ENSG00000212440_SNORA75	2.22951	0	1.13401	7.04878	2.95256	2.39749	7.52851	6.25758	0	1.01254	1.64595
ENSG00000212441_RNU6-1269P	0	0	0	0	0	0	0	0	0	0	0
ENSG00000212442_RNU6-243P	0	0	0	0	0	0	0	0	0	0	0
ENSG00000212443_SNORA53	0	0.994512	1.13401	1.7622	3.93674	3.99582	4.70532	0	2.18811	6.07524	7.40677
ENSG00000212445_ensembl	0	0	3.40203	0	0	0	0	0	0	0	0
ENSG00000212446_RNU6-131P	0	0	0	0	0	0	0	0	0	0	0
ENSG00000212447_SNORD90	0	0	0	1.7622	0	0	0	0	0	0	0
ENSG00000212448_Y_RNA	0	0	0	0	0	0	0	0	0	0	0
ENSG00000212450_RNU6-241P	0	0	0	0	0	0	0	0	0	0	0
ENSG00000212451_RNU11-4P	0	0	1.13401	0	0	0	0	0	0	0	0
ENSG00000212452_SNORD69	0	5.96707	9.07209	12.3354	0	1.59833	2.82319	20.0243	8.75244	2.02508	3.2919
ENSG00000212454_RNA5SP286	0	0	0	0	0	0	0	0	0	0	0
ENSG00000212455_ensembl	0	0	0	0	0	0	0	0	0	0	0
ENSG00000212457_RNU6-644P	0	0	0	0.881098	0.984186	0.799164	0	0	2.18811	0	0
ENSG00000212458_ensembl	0	0	1.13401	2.64329	0	0.799164	1.88213	0	1.09405	2.02508	0.822974
ENSG00000212459_RNU6-695P	0	0	0	0	0	0	0	0	0	0	0
ENSG00000212460_RNU6-460P	0	0	0	0	0	0	1.88213	3.75455	0	2.02508	0
ENSG00000212461_ensembl	0	0.994512	0	3.52439	0	0.799164	1.88213	0	0	2.02508	0
ENSG00000212464_SNORA12	0	0	4.53604	0.881098	1.96837	4.79498	0	3.75455	0	0	1.64595
ENSG00000212466_RNU6-952P	0	0	0	0	0	0	0	0	0	0	0
ENSG00000212468_RNU6-754P	0	0	0	0	0	0	0	1.25152	2.18811	0	0
ENSG00000212469_RNU6-1158P	0	0	0	0	0	0	0	0	0	0	0
ENSG00000212473_RNU1-101P	0	0	0	0	0	0	0	0	0	0	0.822974
ENSG00000212475_RNU6-400P	0	0	0	0	0	0	0	0	0	0	0
ENSG00000212479_U3	0	0	0	0	0	0	0	0	0	0	0
ENSG00000212482_RNU6-530P	0	0	0	0	0	0	0	0	0	0	0
ENSG00000212485_RNU6-1197P	0	0	0	0	0	0	0	0	0	0	0
ENSG00000212489_RNU6-1109P	0	0	0	1.7622	0	0	0	0	0	0	0
ENSG00000212490_ensembl	0	0	1.13401	0	0	0	0	0	0	0	0
ENSG00000212493_SNORD19	6.68852	2.98354	14.7421	17.622	8.85767	10.3891	7.52851	11.2636	7.65838	18.2257	18.1054
ENSG00000212495_RNU6-332P	0	0	0	0	0	0	0	0	0	0	0
ENSG00000212496_RNU6-1093P	0	0	0	0	0	0	0	0	0	0	0
ENSG00000212497_RNA5SP465	0	0	1.13401	8.81098	0.984186	0.799164	1.88213	5.00606	1.09405	2.02508	0.822974
ENSG00000212498_SNORD86	0	0	0	0	0	0	0	0	0	0	0
ENSG00000212499_RNA5SP300	0	0	0	0	0	0	0	0	0	0	0
ENSG00000212505_RNA5SP299	0	0	0	0	0	0	0	0	0	0	0
ENSG00000212510_RNU6-972P	0	0	0	0	0	0	0	0	0	0	0
ENSG00000212511_U3	0	0	0	0	0	0	0	0	0	0	0
ENSG00000212512_Y_RNA	0	0	0	0	0	0	0	0	0	0	0
ENSG00000212516_RNU6-1268P	0	0	0	0	0	0	0	0	0	0	0
ENSG00000212517_ensembl	0	0	0	0	0	0	0	1.25152	0	0	0
ENSG00000212518_RNU11-5P	0	0	0	0	0	0	0	0	0	0	0
ENSG00000212520_RNU6-1250P	1.11475	0	0	0	0	0	0	0	0	0	0
ENSG00000212521_RNU6-918P	0	0	0	0	0	0	0	0	0	0	0
ENSG00000212525_RNA5SP212	0	0.994512	0	0	0	0	0	0	0	1.01254	0
ENSG00000212526_RNU6-466P	0	1.98902	0	0.881098	0	0.799164	0	1.25152	1.09405	0	0
ENSG00000212527_RNA5SP63	0	0	0	0	0	0	0	0	0	0	0
ENSG00000212528_SNORD115-47	0	0	0	0	0	0	0	0	0	0	0
ENSG00000212529_ensembl	0	2.98354	0	1.7622	0	0	0	0	0	0	0
ENSG00000212532_ensembl	0	0	0	0	0	0	0	0	0	0	0
ENSG00000212533_SNORA75	2.22951	0.994512	7.93808	0.881098	5.90511	6.39331	2.82319	3.75455	1.09405	9.11286	3.2919
ENSG00000212534_SNORD70	0	0	1.13401	0.881098	0	0	0	1.25152	2.18811	4.05016	0
ENSG00000212535_RNU6-808P	0	0	0	3.52439	2.95256	0	0.941064	1.25152	0	7.08778	0
ENSG00000212536_RNA5SP474	2.22951	2.98354	3.40203	0	0	3.19666	3.76425	0	2.18811	3.03762	2.46892
ENSG00000212538_U3	0	0	0	0	0	0	0	0	0	0	0
ENSG00000212539_U3	0	0	0	0	0	0	0	0	1.09405	0	0
ENSG00000212541_RNU6-510P	5.57376	8.95061	13.6081	11.4543	11.8102	20.7783	18.8213	12.5152	10.9405	20.2508	11.5216
ENSG00000212542_RNA5SP496	0	0.994512	0	0.881098	0	0	0	1.25152	0	0	0
ENSG00000212545_RNU6-337P	0	0	0	0	0	0	0	0	0	0	0
ENSG00000212546_RNU6-995P	0	0	0	0	0	0	0	0	0	0	0
ENSG00000212549_RNA5SP354	0	0	0	0.881098	0	0	0	0	0	0	0
ENSG00000212550_RNU1-78P	0	0	0	0	0	0	0	0	0	0	0
ENSG00000212551_U3	0	0	0	0	0	0	0	0	0	0	0
ENSG00000212553_SNORD116	0	0	0	0	0	0	0	0	0	0	0
ENSG00000212555_RNU6-192P	0	0	0	0	0	0	0	0	0	0	0
ENSG00000212556_Y_RNA	0	0	0	0	0	0	0	0	0	0	0
ENSG00000212558_ensembl	0	0	0	0	0	0	0	0	0	0	0
ENSG00000212559_RNA5SP35	0	0	0	1.7622	0	0.799164	0	0	0	0	0
ENSG00000212560_RNU6-630P	0	0	0	0	0	0	0	0	0	0	0
ENSG00000212561_RNU6-381P	0	0	0	0	0	0	0	0	0	0	0
ENSG00000212564_RNU6-1326P	0	0	0	0	0	0	0	0	0	0	0
ENSG00000212565_ensembl	0	0	0	0	0	1.59833	0	0	1.09405	0	0
ENSG00000212567_ensembl	0	0	1.13401	0.881098	0	0	0	2.50303	1.09405	0	0
ENSG00000212568_RNU6-1254P	0	0	0	0	0	0	0	0	2.18811	0	0
ENSG00000212569_Y_RNA	2.22951	0	2.26802	0	1.96837	2.39749	0.941064	2.50303	3.28216	1.01254	0
ENSG00000212571_RNA5SP482	0	0	0	0	0	0	0	0	0	0	0
ENSG00000212572_RNU6-903P	0	0	0	4.40549	0	0	0	0	0	0	2.46892
ENSG00000212576_RNA5SP467	0	0	0	0	0	0	0	1.25152	2.18811	1.01254	0
ENSG00000212579_ensembl	0	0	0	0	0	0	0	0	0	0	0
ENSG00000212580_SNORA75	0	0	0	0	0	0	0	0	0	0	0
ENSG00000212581_U8	0	0	0	0.881098	0	0	0	0	0	0	0
ENSG00000212584_RNU6-587P	0	0	0	0	0	0	0	0	0	0	0.822974
ENSG00000212586_ensembl	0	0	0	0	0	0	0	0	0	0	0
ENSG00000212587_SNORA40C	0	0	0	0	0	0	0	0	0	0	0
ENSG00000212588_SNORA26	0	0	0	0	0	0	0	0	0	0	0
ENSG00000212589_ensembl	0	0	0	0	0	0	0	0	0	0	0
ENSG00000212590_ensembl	0	0	0	0	0	0	0	0	0	0	0
ENSG00000212593_SNORA75	0	0	0	0	0	0	0	0	0	1.01254	0
ENSG00000212594_U8	0	0	0	0	0	0	0	0	0	0	0
ENSG00000212595_RNA5SP525	0	0	0	0	0	0	0	0	0	0	0
ENSG00000212597_RNU6-876P	0	0	1.13401	0.881098	0	0	0	1.25152	0	0	0
ENSG00000212598_U3	0	0	0	0	0	0	0	0	0	0	0
ENSG00000212599_RNU6-279P	0	0	0	0	0	0	0	0	0	0	0
ENSG00000212601_RNA5SP53	0	0.994512	1.13401	1.7622	0	6.39331	0	0	9.84649	1.01254	0.822974
ENSG00000212604_ensembl	0	0	0	0	0	0	0	0	0	0	0
ENSG00000212605_RNU1-56P	0	0	0	0	0	0	0	0	0	0	0
ENSG00000212607_SNORA3B	5.57376	0.994512	13.6081	7.04878	6.8893	2.39749	16.9391	3.75455	19.693	12.1505	9.05272
ENSG00000212608_ensembl	0	0	0	0	0	0	0	0	0	0	0
ENSG00000212609_RNU1-139P	0	0	0	0	0	0	0	0	0	0	0
ENSG00000212610_U3	0	0	0	0	0	0	0	0	0	0	0
ENSG00000212611_SNORD30	0	0	0	0	0	0	0	0	0	0	0
ENSG00000212612_RNU6-1239P	0	0	0	0	0	0	0	0	0	0	0
ENSG00000212615_SNORD58	0	0	0	0	0.984186	0	0	0	7.65838	0	0
ENSG00000212618_ensembl	0	0	0	0	0	0	0	0	0	0	0
ENSG00000212620_SNORA75	0	0	0	0	0	0	0	0	0	0	0
ENSG00000212623_RNU6-493P	0	0	0	0	0	0	0	0	0	0	0
ENSG00000212624_ensembl	0	0	0	0	0	0	0	0	0	0	0
ENSG00000212625_RNA5SP397	0	0	0	0	1.96837	0	0	0	0	0	0
ENSG00000212626_ensembl	0	0	0	0	0	0	0	0	0	0	0
ENSG00000212628_RNA5SP241	0	0	0	3.52439	0	0	0	0	0	0	0
ENSG00000212643_ZRSR2P1	0	0	0	0	0	0	0	0	0	0	0
ENSG00000212657_KRTAP16-1	0	0	0	0	0	0	0	0	0	0	0
ENSG00000212658_KRTAP29-1	0	0	0	0	0	0	0	0	0	0	0
ENSG00000212659_KRTAP9-6	0	0	0	0	0	0	0	0	0	0	0
ENSG00000212663_havana	0	2.98354	0	2.64329	1.96837	0.799164	0.941064	0	1.09405	0	0
ENSG00000212664_ensembl_havana	28.9836	4.97256	34.0203	15.8598	38.3832	25.5733	24.4677	22.5273	14.2227	28.3511	47.7325
ENSG00000212694_LINC01089	735.737	670.301	831.23	608.838	458.631	297.289	469.591	868.552	830.387	546.772	248.538
ENSG00000212695_havana	0	0.994512	1.13401	1.7622	1.96837	1.59833	3.76425	0	2.18811	1.01254	2.46892
ENSG00000212710_CTAGE1	3.34426	0	0	0.881098	0	0.799164	0	3.75455	2.18811	0	1.64595
ENSG00000212712_havana	0	0	5.67006	0	0	0.799164	0	2.50303	0	0	0
ENSG00000212717_DEFB117	0	0	0	0	0	0	0	0	0	0	0
ENSG00000212719_LINC02693	836.064	973.627	963.909	1073.18	973.36	709.658	869.543	684.579	933.228	971.026	833.673
ENSG00000212721_KRTAP4-11	0	0	0	0	0	0	0	0	0	0	0
ENSG00000212722_KRTAP4-9	0	0	0	0	0	0	0	0	0	0	0
ENSG00000212724_KRTAP2-3	0	0	0	0	0	0	0	0	0	0	0
ENSG00000212725_KRTAP2-1	0	0	0	0	0	0	0	0	0	0	0
ENSG00000212743_LINC02656	1.11475	3.97805	4.53604	4.40549	5.90511	0.799164	4.70532	1.25152	2.18811	3.03762	1.64595
ENSG00000212747_RTL8B	761.376	775.719	692.881	524.253	582.638	645.725	628.63	551.919	603.918	718.903	693.767
ENSG00000212766_EWSAT1	3.34426	9.94512	9.07209	9.69207	22.6363	15.9833	10.3517	15.0182	19.693	2.02508	14.8135
ENSG00000212769_HMGN2P8	0	0	0	0.881098	0	0	0	1.25152	0	0	0.822974
ENSG00000212789_ST13P5	35.6721	21.8793	2.26802	6.16768	13.7786	3.19666	2.82319	8.76061	4.37622	2.02508	4.93784
ENSG00000212802_RPL15P3	1168.26	1128.77	137.215	109.256	123.023	123.071	107.281	127.655	137.851	141.756	172.002
ENSG00000212807_OR2A42	17.836	14.9177	37.4224	54.628	53.146	28.7699	41.4068	32.5394	64.5492	29.3637	16.4595
ENSG00000212829_RPS26P3	22.2951	8.95061	6.80407	3.52439	6.8893	3.99582	0.941064	5.00606	6.56433	3.03762	4.11487
ENSG00000212855_TTTY2	0	0	0	0	0	0	0	0	0	0	0
ENSG00000212856_TTTY2B	0	0	3.40203	0	2.95256	3.19666	0	0	1.09405	0	0
ENSG00000212864_RNF208	321.049	245.644	201.854	164.765	214.552	191	163.745	207.752	153.168	145.806	153.073
ENSG00000212899_KRTAP3-3	0	0	0	0	0	0	0	0	0	0	0
ENSG00000212900_KRTAP3-2	0	0	0	0	0	0	0	0	0	1.01254	0
ENSG00000212901_KRTAP3-1	0	0	0	0	0	0	0	0	0	0	0
ENSG00000212907_MT-ND4L	25336.1	15546.2	11531.8	12024.3	12061.2	12514.9	10990.7	11425.1	13119.9	11332.3	11882.9
ENSG00000212916_MAP10	208.459	162.105	148.555	108.375	115.15	130.264	135.513	193.985	161.92	121.505	125.915
ENSG00000212930_havana	0	0	0	0	0	0	0	0	0	0	0
ENSG00000212932_RPL23AP4	0	0	0	0	0	0	0	0	0	0	0
ENSG00000212933_KRTAP12-4	0	0	0	0	0	0	0	0	0	0	0
ENSG00000212935_KRTAP10-3	0	0	0	0	0	0	0	0	0	0	0
ENSG00000212938_KRTAP6-3	0	0	0	0	0	0	0	0	0	0	0
ENSG00000212939_havana	0	0	0	0	0	0	0	0	0	0	0
ENSG00000212951_havana	0	0	0	0	0	0	0	0	0	0	0
ENSG00000212952_havana	0	0	0	0	0	0	0	0	0	0	0
ENSG00000212961_HNRNPA1P40	0	0	0	1.7622	0	0	0	0	1.09405	0	0
ENSG00000212978_havana	357.836	263.546	183.71	150.668	170.264	187.804	170.333	202.746	177.237	151.881	218.088
ENSG00000212989_havana	0	0	0	0	0	0	0	0	0	0	0
ENSG00000212993_POU5F1B	7.80327	14.9177	15.8762	11.4543	25.5888	27.9707	11.2928	25.0303	24.0692	9.11286	21.3973
ENSG00000212994_RPS26P6	55.7376	11.9341	6.80407	9.69207	0	5.59415	8.46957	11.2636	5.47027	3.03762	3.2919
ENSG00000213003_BTF3P12	0	0	0	3.52439	0	0	0.941064	0	2.18811	0	0
ENSG00000213005_PTTG3P	0	0	0	0.881098	1.96837	0.799164	0.941064	1.25152	0	0	0
ENSG00000213013_RPS15AP36	6.68852	2.98354	2.26802	3.52439	0.984186	1.59833	1.88213	0	5.47027	3.03762	5.76082
ENSG00000213014_VN2R17P	2.22951	0.994512	6.80407	0	0.984186	3.19666	0	1.25152	0	0	1.64595
ENSG00000213015_ZNF580	1138.16	935.836	833.498	651.131	760.776	712.055	739.676	734.64	678.314	737.129	744.792
ENSG00000213016_havana	0	0	0	0	0	0	0	0	0	0	0
ENSG00000213018_PABPN1P1	14.4918	3.97805	7.93808	14.0976	15.747	5.59415	9.41064	2.50303	7.65838	8.10032	10.6987
ENSG00000213020_ZNF611	308.786	362.997	341.337	400.018	336.592	346.837	414.068	382.964	343.533	331.101	306.146
ENSG00000213022_KLK9	0	0	0	0	0	0	0	0	0	0	0
ENSG00000213023_SYT3	27.8688	16.9067	9.07209	22.9085	14.7628	19.9791	22.5855	21.2758	17.5049	16.2006	11.5216
ENSG00000213024_NUP62	2254.03	2256.55	1649.99	1712.85	1782.36	1858.86	2044.93	1664.52	1728.61	2111.15	2088.71
ENSG00000213025_COX20P1	36.7868	49.7256	85.0508	90.753	91.5293	107.088	82.8136	105.127	74.3957	78.9781	79.0055
ENSG00000213026_CFL1P4	0	0	0	0	0	1.59833	0.941064	0	0	0	0
ENSG00000213028_havana	0	0	1.13401	0	0	0.799164	0.941064	0	0	0	0
ENSG00000213030_CGB8	0	0	1.13401	0	2.95256	0	0	0	0	0	0
ENSG00000213032_NDUFA3P3	0	0	0	0	0	0	0	0	0	0	0
ENSG00000213033_AURKAP1	0	0	0	0.881098	0.984186	1.59833	2.82319	0	0	2.02508	2.46892
ENSG00000213035_RPL23AP80	0	0	0	0	0	0	0	0	0	0	0
ENSG00000213036_havana	3.34426	0	0	1.7622	0.984186	0.799164	0.941064	0	1.09405	0	0.822974
ENSG00000213041_havana	0	0	1.13401	0	2.95256	0	0	0	3.28216	4.05016	0
ENSG00000213045_havana	0	0	0	0.881098	0	0	0	0	0	0	0
ENSG00000213046_EEF1A1P32	1.11475	0	0	0	0	0	0	0	0	0	0
ENSG00000213047_DENND1B	638.753	574.828	650.922	696.948	868.052	953.403	771.672	822.246	637.834	609.549	729.978
ENSG00000213048_OR5S1P	0	0	0	0	0	0.799164	0	0	0	1.01254	0
ENSG00000213049_HNRNPA1P34	0	0	1.13401	1.7622	0	0	0.941064	0	1.09405	0	0
ENSG00000213050_TPM3P1	0	0	0	0	0	0.799164	0.941064	0	4.37622	0	0
ENSG00000213051_RPL5P5	0	0	4.53604	0	3.93674	0	2.82319	6.25758	1.09405	0	0.822974
ENSG00000213055_EEF1B2P7	0	0	3.40203	0	0.984186	0	0	1.25152	4.37622	2.02508	0
ENSG00000213057_C1orf220	41.2458	41.7695	86.1848	59.0335	52.1618	49.5482	38.5836	85.1031	92.9946	70.8778	53.4933
ENSG00000213058_havana	0	0	10.2061	7.92988	13.7786	14.385	12.2338	12.5152	12.0346	8.10032	11.5216
ENSG00000213060_havana	0	0.994512	2.26802	0	4.92093	1.59833	0	1.25152	0	2.02508	0.822974
ENSG00000213061_PFN1P11	0	0	0	0.881098	1.96837	0.799164	1.88213	0	1.09405	1.01254	0.822974
ENSG00000213062_havana	111.475	100.446	130.411	92.5152	115.15	103.092	109.163	157.691	106.123	76.953	92.9961
ENSG00000213063_RPL29P7	0	0	0	0	0	0	0	0	0	0	0
ENSG00000213064_SFT2D2	1568.46	2257.54	1504.83	1815.06	1812.87	1911.6	1957.41	2044.98	1606.07	1893.45	1755.4
ENSG00000213065_havana	0	0	0	0	0	0	0	0	0	0	0
ENSG00000213066_CEP43	448.131	514.163	712.159	823.826	798.175	755.21	756.615	550.667	560.156	799.907	817.213
ENSG00000213067_havana	1.11475	0.994512	1.13401	0	0	0	0	1.25152	0	1.01254	0
ENSG00000213068_havana	0	0	5.67006	0	0	0.799164	0	0	0	0	0
ENSG00000213069_KRT8P40	0	0	1.13401	0	0	0.799164	1.88213	0	0	0	0
ENSG00000213070_HMGB3P6	0	0	0	2.64329	0.984186	2.39749	0.941064	1.25152	3.28216	3.03762	2.46892
ENSG00000213071_LPAL2	20.0655	51.7146	18.1442	7.92988	15.747	44.7532	13.1749	32.5394	24.0692	37.464	21.3973
ENSG00000213073_CHP1P2	0	0	0	0	0	0	0	0	0	0	0
ENSG00000213075_RPL31P11	0	0	0	0	0	0	0	0	0	0	0
ENSG00000213076_havana	0	0	0	4.40549	1.96837	1.59833	0.941064	1.25152	7.65838	0	0
ENSG00000213078_havana	0	0	0	0	0	0	0	1.25152	0	5.0627	0
ENSG00000213079_SCAF8	2168.19	2447.49	2502.76	2322.57	2220.32	2288.81	2758.26	2653.21	2305.17	2645.77	2259.06
ENSG00000213080_havana	74.6884	30.8299	14.7421	11.4543	19.6837	9.58997	6.58744	6.25758	12.0346	7.08778	7.40677
ENSG00000213081_ARPC1BP1	0	0	0	0	0	0	0	0	0	0	0
ENSG00000213082_PPP1R14BP2	2.22951	0.994512	2.26802	0.881098	2.95256	3.19666	0.941064	3.75455	3.28216	1.01254	4.11487
ENSG00000213083_VPS26CP1	0	0	0	0	0	0	0	0	0	0	0
ENSG00000213085_CFAP45	0	2.98354	1.13401	4.40549	7.87349	1.59833	1.88213	5.00606	0	7.08778	0
ENSG00000213087_havana	0	0	5.67006	7.04878	7.87349	1.59833	4.70532	6.25758	2.18811	6.07524	4.11487
ENSG00000213088_ACKR1	0	0	1.13401	0	0	0	2.82319	0	0	1.01254	0
ENSG00000213089_PDCL3P5	5.57376	0.994512	3.40203	15.8598	0.984186	7.99164	12.2338	7.5091	9.84649	3.03762	2.46892
ENSG00000213090_SCYL2P1	0	2.98354	2.26802	5.28659	1.96837	0	2.82319	6.25758	8.75244	2.02508	5.76082
ENSG00000213091_PHBP1	0	0	0	0	0	0	0	0	0	0	0
ENSG00000213096_ZNF254	1496	1100.92	1395.97	1326.93	1197.75	1163.58	1263.85	1411.71	1444.15	1265.67	1157.92
ENSG00000213100_KRT18P68	0	0	0	0.881098	0	0	0	0	0	0	0
ENSG00000213104_NPM1P46	1.11475	0.994512	4.53604	3.52439	6.8893	1.59833	5.64638	7.5091	6.56433	6.07524	8.22974
ENSG00000213107_AHCYP5	0	0	0	0	0	0	0	0	0	0	0
ENSG00000213108_BTF3L4P3	1.11475	0.994512	0	0	0.984186	0.799164	1.88213	0	0	1.01254	0
ENSG00000213109_havana	0	2.98354	0	0	0.984186	1.59833	1.88213	3.75455	1.09405	4.05016	0
ENSG00000213110_RNF11P1	0	0	0	0	0	0.799164	0	0	0	0	0
ENSG00000213111_COX5BP2	0	0	0	0	0	0	0	0	0	0	0
ENSG00000213113_TUBB8P8	3.34426	0	2.26802	0	0.984186	0	1.88213	1.25152	0	1.01254	0.822974
ENSG00000213115_havana	0	0.994512	0	0	0	0	0	0	0	0	0
ENSG00000213117_MEMO1P2	0	0	0	0	0	0	1.88213	0	1.09405	0	0
ENSG00000213118_CHCHD2P4	0	0	0	0	0	0	0	0	0	0	0
ENSG00000213120_LIN28AP1	0	0	0	0	0	0	0	0	0	0	0
ENSG00000213121_havana	0	1.98902	0	0	0.984186	0.799164	0	0	0	0	0
ENSG00000213122_RPL23AP46	0	0	0	0	0	0	0	0	0	0	0
ENSG00000213123_DYNLT2B	15.6065	47.7366	54.4325	65.2012	62.0037	66.3306	51.7585	50.0606	86.4303	58.7273	45.2636
ENSG00000213126_TXNL4AP1	0	0	0	0	0	0	0	0	0	0	0
ENSG00000213128_RPL32P31	0	0	0	0	0	0	0	0	0	0	0
ENSG00000213130_EEF1DP5	0	0	0	0	0	0	0	0	0	0	0
ENSG00000213131_YWHAZP4	3.34426	10.9396	11.3401	10.5732	13.7786	7.99164	21.6445	17.5212	15.3168	5.0627	5.76082
ENSG00000213133_PPP1R14BP5	0	0	0	0.881098	0.984186	0	0	0	1.09405	0	0
ENSG00000213137_ARF1P2	0	0.994512	0	0.881098	3.93674	0.799164	4.70532	0	1.09405	0	0
ENSG00000213139_CRYGS	30.0983	35.8024	48.7625	59.9146	56.0986	77.5189	51.7585	51.3122	61.2671	36.4514	65.015
ENSG00000213140_ELK2AP	0	0	0	0	0	0	0	0	0	0	0
ENSG00000213144_havana	3.34426	4.97256	2.26802	12.3354	2.95256	5.59415	1.88213	3.75455	7.65838	2.02508	14.8135
ENSG00000213145_CRIP1	0	7.9561	17.0102	26.4329	2.95256	11.9875	2.82319	33.7909	18.5989	14.1756	2.46892
ENSG00000213147_RPL23AP60	0	0	0	0	0	0	0	0	0	0	0
ENSG00000213148_JPT1P1	0	0	0	0	0	0	0	0	0	0	0
ENSG00000213149_CNN2P9	3.34426	9.94512	12.4741	11.4543	13.7786	5.59415	5.64638	3.75455	7.65838	13.163	10.6987
ENSG00000213150_havana	0	0	1.13401	1.7622	0.984186	0.799164	0	0	1.09405	2.02508	0
ENSG00000213152_RPL7AP60	0	3.97805	2.26802	5.28659	1.96837	2.39749	5.64638	1.25152	14.2227	0	0
ENSG00000213153_havana	0	0	0	0	0	0	0	0	0	0	0
ENSG00000213155_havana	0	0	0	0	0.984186	0	0	0	0	0	0
ENSG00000213157_RPL32P10	0	0	0	0	0	0	0	0	0	0	0
ENSG00000213158_GAPDHP36	0	0	0	0	0	0	0	0	0	0	0
ENSG00000213159_CEND1P1	0	0	0	0	0	0	0	0	0	0	0
ENSG00000213160_KLHL23	2095.73	1626.03	1851.84	2024.76	1973.29	1809.31	1870.83	1767.14	1863.17	2075.71	1937.28
ENSG00000213167_Metazoa_SRP	0	0	0	0	0	0	0	0	0	0	0
ENSG00000213169_havana	0	0	1.13401	2.64329	0	0.799164	2.82319	2.50303	2.18811	0	5.76082
ENSG00000213170_SAR1AP2	0	0	0	0	0	0	0	0	0	0	0
ENSG00000213171_LINGO4	0	2.98354	0	0	0	0	0	2.50303	0	0	0
ENSG00000213172_havana	0	0	0	0	0	0	0	0	0	0	0
ENSG00000213174_havana	0	0	0	0	0	0	0	0	0	0	0
ENSG00000213176_RPL13P6	0	0.994512	2.26802	0	1.96837	0	0	0	0	0	0
ENSG00000213177_PRDX2P4	0	0	1.13401	1.7622	0.984186	0.799164	0	0	0	1.01254	0
ENSG00000213178_RPL22P1	390.163	431.618	48.7625	32.6006	28.5414	30.3682	28.2319	35.0424	42.6681	33.4138	37.8568
ENSG00000213179_RPL17P41	0	0	0	0	0	0	0	0	0	0	0
ENSG00000213180_RPL36AP48	0	0	0	0	2.95256	0	0	0	0	0	0
ENSG00000213181_OR10N1P	0	0	0	0	0	0	0	0	0	0	0
ENSG00000213182_OR10D5P	0	0	0	0	0	0	0	0	0	0	0
ENSG00000213183_RPS7P8	0	0	0	0	0	0	0	0	0	0	0
ENSG00000213184_havana	0	0	2.26802	0	0	0	0	0	0	0	0
ENSG00000213185_FAM24B	6.68852	5.96707	2.26802	4.40549	3.93674	3.19666	0	3.75455	2.18811	3.03762	2.46892
ENSG00000213186_TRIM59	590.819	538.031	434.326	517.204	434.026	419.561	599.457	458.055	421.211	663.214	490.493
ENSG00000213187_COPS5P1	0	0	0	0	0	0	0	0	0	0	0
ENSG00000213188_YBX1P4	0	5.96707	2.26802	6.16768	2.95256	4.79498	1.88213	1.25152	2.18811	7.08778	2.46892
ENSG00000213189_BTF3L4P2	74.6884	77.5719	15.8762	17.622	12.7944	15.1841	9.41064	12.5152	22.9751	14.1756	21.3973
ENSG00000213190_MLLT11	1255.21	1003.46	1009.27	1149.83	1021.58	962.993	1140.57	843.522	1003.25	1094.56	1061.64
ENSG00000213194_CDK7P1	0	0	0	0	0	0	0	0	0	1.01254	0.822974
ENSG00000213197_NUDCP1	0	1.98902	4.53604	11.4543	0.984186	2.39749	3.76425	2.50303	8.75244	3.03762	0.822974
ENSG00000213199_ASIC3	93.6392	78.5664	188.246	241.421	274.588	139.854	177.861	106.379	145.509	148.843	132.499
ENSG00000213201_FABP5P10	0	0	0	0	0	0	0	0	0	0	0
ENSG00000213203_GIMAP1	3.34426	7.9561	2.26802	0.881098	0	1.59833	0	0	1.09405	1.01254	2.46892
ENSG00000213204_havana	10.0328	18.8957	18.1442	9.69207	17.7153	18.3808	14.116	20.0243	21.8811	17.2132	14.8135
ENSG00000213205_STRADBP1	0	1.98902	1.13401	0	0	0.799164	1.88213	0	0	0	0
ENSG00000213209_havana	0	0	0	0	0	0	0	0	0	0	0
ENSG00000213210_RPL32P17	0	0	0	0	0	0	0	0	0	0	0
ENSG00000213211_KRT18P64	0	0	0	0	0	0	0	0	1.09405	0	0
ENSG00000213212_NCLP1	7.80327	19.8902	10.2061	50.2226	26.573	29.5691	18.8213	26.2818	24.0692	18.2257	9.87569
ENSG00000213213_CCDC183	61.3114	61.6597	117.937	80.1799	103.339	91.1047	91.2832	77.594	85.3363	75.9405	59.2541
ENSG00000213214_ARHGEF35	72.4589	83.539	119.071	115.424	95.466	145.448	135.513	116.391	131.287	124.542	133.322
ENSG00000213215_OR2F1	3.34426	0.994512	3.40203	2.64329	0	0.799164	0	3.75455	4.37622	0	0
ENSG00000213216_havana	0	0.994512	1.13401	0	0	0.799164	0.941064	2.50303	3.28216	0	0
ENSG00000213218_CSH2	5.57376	3.97805	0	2.64329	0.984186	0.799164	2.82319	0	0	0	2.46892
ENSG00000213221_DNLZ	0	14.9177	9.07209	14.9787	17.7153	11.9875	20.7034	15.0182	13.1287	9.11286	3.2919
ENSG00000213222_TOMM40P4	55.7376	67.6268	40.8244	57.2713	54.1302	59.1381	41.4068	33.7909	40.48	39.4891	55.9622
ENSG00000213225_NOC2LP1	14.4918	9.94512	1.13401	0	0.984186	3.19666	0	0	0	2.02508	0.822974
ENSG00000213226_havana	0	0	0	0	0	0.799164	0.941064	0	0	0	0.822974
ENSG00000213228_RPL12P38	3.34426	1.98902	0	1.7622	3.93674	1.59833	1.88213	0	0	1.01254	9.87569
ENSG00000213231_TCL1B	0	0	0	0	0	0	0	1.25152	0	0	0
ENSG00000213232_PPP1R2P10	0	0	0	0	0	0	0	0	0	0	0
ENSG00000213233_RPL23AP62	0	0	0	0	0	0	0	0	0	0	0
ENSG00000213234_ST13P10	0	0	0	0.881098	0.984186	0	0.941064	1.25152	1.09405	1.01254	0.822974
ENSG00000213235_EEF1A1P16	0	0.994512	3.40203	9.69207	2.95256	2.39749	2.82319	2.50303	0	2.02508	0.822974
ENSG00000213236_YWHAZP2	4.45901	3.97805	10.2061	7.04878	4.92093	6.39331	6.58744	8.76061	4.37622	2.02508	9.05272
ENSG00000213237_PTMAP10	0	0	0	0.881098	0	0	0.941064	0	0	0	0
ENSG00000213238_havana	0	0	0	0	0	0	0	0	0	0	0
ENSG00000213239_NPM1P32	1.11475	1.98902	0	0	1.96837	0	1.88213	0	3.28216	0	0.822974
ENSG00000213244_H3P4	17.836	6.96158	6.80407	5.28659	4.92093	2.39749	9.41064	11.2636	2.18811	4.05016	4.93784
ENSG00000213246_SUPT4H1	2.22951	1.98902	2.26802	1.7622	3.93674	2.39749	3.76425	2.50303	4.37622	7.08778	3.2919
ENSG00000213247_havana	0	0	0	0	0	0	0	0	0	0	0
ENSG00000213250_RBMS2P1	26.7541	15.9122	1.13401	2.64329	6.8893	1.59833	1.88213	7.5091	8.75244	3.03762	4.93784
ENSG00000213252_havana	5.57376	1.98902	0	0	0	2.39749	0	0	0	1.01254	0
ENSG00000213253_RPL12P42	1.11475	0	7.93808	3.52439	2.95256	3.99582	3.76425	5.00606	6.56433	4.05016	6.58379
ENSG00000213260_YWHAZP5	4.45901	0	2.26802	0.881098	1.96837	1.59833	2.82319	1.25152	0	1.01254	2.46892
ENSG00000213261_EEF1B2P6	4.45901	1.98902	9.07209	1.7622	6.8893	3.99582	8.46957	6.25758	5.47027	15.1881	5.76082
ENSG00000213262_VDAC2P3	0	0	0	0	0	0	0	0	0	0	0
ENSG00000213264_NIP7P2	0	0	0	0	0	0.799164	0	0	0	0	0
ENSG00000213265_TSGA13	0	0	1.13401	0.881098	0	0	0	0	0	0	0.822974
ENSG00000213269_RPS6P26	0	0	0	0	0	0	0	0	0	0	0
ENSG00000213270_RPL6P25	0	0	0	0	0	0	0	0	0	0	0
ENSG00000213272_RPL7AP9	0	0	1.13401	0	0	0	0	0	0	0	0
ENSG00000213275_IFITM9P	0	0	0	0.881098	0	0	0	0	0	0	0
ENSG00000213277_MARCKSL1P1	3.34426	3.97805	2.26802	8.81098	0.984186	4.79498	2.82319	6.25758	12.0346	7.08778	2.46892
ENSG00000213279_havana	0	0	0	0	0	0	0	0	0	0	0
ENSG00000213280_havana	0	0	5.67006	2.64329	1.96837	0.799164	1.88213	1.25152	2.18811	2.02508	1.64595
ENSG00000213281_NRAS	2839.27	2452.47	2046.89	2155.16	2098.28	2211.29	2291.49	2257.73	2062.29	2248.85	2228.61
ENSG00000213285_RPL23AP45	0	0	0	0	0	0	0	0	0	0	0
ENSG00000213287_havana	0	0	0	0	0.984186	0	6.58744	0	0	0	0
ENSG00000213290_PGK1P2	0	0.994512	1.13401	0.881098	0	4.79498	0.941064	1.25152	2.18811	4.05016	2.46892
ENSG00000213291_havana	0	0	0	0	0	0	0	0	0	0	0
ENSG00000213293_havana	0	2.98354	4.53604	3.52439	2.95256	2.39749	0.941064	0	3.28216	2.02508	2.46892
ENSG00000213295_RPL22P10	0	0	1.13401	0	0	1.59833	0	1.25152	0	0	1.64595
ENSG00000213296_havana	0	0	0	0	0	0	0	0	0	0	0.822974
ENSG00000213297_ZNF625-ZNF20	0	0.994512	0	0	1.96837	0.799164	0.941064	0	0	1.01254	0
ENSG00000213300_HNRNPA3P6	128.197	96.4677	48.7625	46.6982	47.2409	33.5649	34.8194	57.5697	41.5741	77.9656	58.4312
ENSG00000213301_HMGB3P11	0	0	0	0	0	0.799164	0	0	0	0	0
ENSG00000213302_havana	2.22951	0	0	0	0	0	0	0	0	0	0
ENSG00000213303_havana	2.22951	0	4.53604	3.52439	5.90511	0.799164	0	3.75455	5.47027	5.0627	7.40677
ENSG00000213304_havana	0	0	2.26802	0.881098	0	1.59833	6.58744	6.25758	2.18811	0	1.64595
ENSG00000213305_HNRNPCP6	0	0	6.80407	1.7622	1.96837	3.99582	1.88213	2.50303	2.18811	6.07524	0.822974
ENSG00000213307_RPL18P11	0	0	0	0	0	0	0	0	0	0	0
ENSG00000213309_RPL9P18	0	0	0	1.7622	2.95256	1.59833	0	1.25152	1.09405	1.01254	1.64595
ENSG00000213310_CYCSP19	0	0	2.26802	0	0	0	0	0	0	0	0
ENSG00000213312_RPL7AP34	0	0	1.13401	0	0	0.799164	0	1.25152	1.09405	0	3.2919
ENSG00000213315_havana	0	0	3.40203	0.881098	1.96837	0	2.82319	7.5091	0	1.01254	0
ENSG00000213316_LTC4S	23.4098	37.7915	44.2264	33.4817	40.3516	39.159	41.4068	62.5758	45.9503	28.3511	27.1581
ENSG00000213318_havana	0	0	2.26802	1.7622	0.984186	0	0	2.50303	2.18811	0	0
ENSG00000213326_RPS7P11	407.999	334.156	22.6802	12.3354	22.6363	10.3891	17.8802	15.0182	19.693	13.163	27.1581
ENSG00000213328_havana	3.34426	1.98902	5.67006	8.81098	11.8102	0	5.64638	1.25152	4.37622	3.03762	0.822974
ENSG00000213331_havana	0	0	0	0	0	0	0	0	0	1.01254	0
ENSG00000213332_SLC25A5P6	0	0	0	1.7622	0	0	0.941064	2.50303	0	0	2.46892
ENSG00000213333_NPM1P50	0	0	0	0	0	0	0	0	0	0	0
ENSG00000213335_CLNS1AP1	0	0	0	0	0	0	0	0	0	0	0
ENSG00000213337_ANKRD39	123.738	129.287	148.555	145.381	114.166	109.485	113.869	155.188	106.123	128.593	93.8191
ENSG00000213338_ATF4P1	0	0.994512	0	0.881098	0	0	0	0	0	0	0
ENSG00000213339_QTRT1	577.442	650.411	627.108	489.89	526.539	772.792	814.961	730.885	700.195	815.095	699.528
ENSG00000213341_CHUK	688.917	663.339	658.86	661.704	658.42	730.436	774.495	697.094	717.7	732.066	736.562
ENSG00000213343_RPL21P18	0	0	0	0	0	0	0	0	3.28216	0	0
ENSG00000213344_PCNPP3	4.45901	0	6.80407	7.04878	6.8893	1.59833	2.82319	2.50303	2.18811	4.05016	3.2919
ENSG00000213347_MXD3	494.95	606.652	679.273	583.287	480.283	445.934	667.214	583.206	620.329	783.706	534.933
ENSG00000213352_GAPDHP44	0	0	2.26802	0	1.96837	0.799164	0	0	3.28216	3.03762	0
ENSG00000213355_CNN2P8	0	0	0	0	0	0	0	0	0	0	0
ENSG00000213358_havana	0	0	0	0	0	0	0	0	0	0	0
ENSG00000213361_havana	0	0	0	0.881098	0	0	0	1.25152	0	0	0
ENSG00000213362_FTH1P12	0	0	0	0	1.96837	0.799164	2.82319	2.50303	0	1.01254	0.822974
ENSG00000213363_RPS3P6	0	0	1.13401	2.64329	0	0	0.941064	0	0	0	0.822974
ENSG00000213365_havana	3.34426	1.98902	0	1.7622	0	3.19666	1.88213	0	0	1.01254	0.822974
ENSG00000213366_GSTM2	1142.62	1295.85	1623.9	1475.84	1662.29	1325.81	1142.45	1355.39	1433.21	1152.27	1359.55
ENSG00000213368_ST13P11	0	0	0	0	0	0	0	0	0	0	0
ENSG00000213370_RANP6	0	0	1.13401	0	0.984186	0.799164	0	0	0	0	0
ENSG00000213371_NAP1L1P3	1.11475	0.994512	0	1.7622	0	0	0	1.25152	1.09405	1.01254	2.46892
ENSG00000213373_LINC00671	6.68852	3.97805	2.26802	0	0.984186	3.19666	0.941064	2.50303	0	0	3.2919
ENSG00000213376_GAPDHP71	0	0	0	0	0	0	0	2.50303	0	1.01254	0
ENSG00000213380_COG8	464.852	439.574	369.688	403.543	370.054	359.624	366.074	365.443	398.236	413.116	386.798
ENSG00000213383_havana	1.11475	0	2.26802	1.7622	0	1.59833	0	0	3.28216	0	0
ENSG00000213384_EIF4E2P1	0	0	0	0	0	0	0	0	0	0	0
ENSG00000213385_havana	0	7.9561	1.13401	3.52439	7.87349	11.9875	11.2928	11.2636	4.37622	9.11286	5.76082
ENSG00000213386_havana	0	0	0	0.881098	0.984186	1.59833	0	1.25152	0	0	0.822974
ENSG00000213390_ARHGAP19	1035.61	1119.82	970.713	1040.58	917.261	888.67	1332.55	809.731	1040.45	1304.15	1106.9
ENSG00000213393_havana	0	0	0	0	0	0	0	0	0	0	0
ENSG00000213394_RPSAP46	0	0	0	0.881098	2.95256	0.799164	1.88213	2.50303	1.09405	0	7.40677
ENSG00000213397_HAUS7	14.4918	20.8848	38.5564	34.3628	39.3674	36.7615	28.2319	20.0243	28.4454	34.4264	25.5122
ENSG00000213398_LCAT	105.901	156.138	264.225	311.909	352.338	286.9	231.502	244.046	211.153	231.872	211.504
ENSG00000213399_RPS2P17	2.22951	0	19.2782	11.4543	14.7628	10.3891	10.3517	13.7667	12.0346	13.163	14.8135
ENSG00000213400_RPL12P18	0	0	0	0	0	0	0	0	0	0	0
ENSG00000213401_MAGEA12	0	0	0	1.7622	0	0	0	0	0	0	0
ENSG00000213402_PTPRCAP	0	0	0	0	0	0	0	0	0	0	0
ENSG00000213403_CISD1P1	0	0	0	0	0	0	0	0	0	0	0
ENSG00000213406_ANXA2P1	2.22951	3.97805	4.53604	9.69207	5.90511	3.19666	0.941064	11.2636	4.37622	0	2.46892
ENSG00000213409_C1QBPP2	0	0.994512	0	2.64329	0	0.799164	0.941064	1.25152	5.47027	0	1.64595
ENSG00000213411_RBM22P2	0	1.98902	4.53604	0	0.984186	2.39749	1.88213	0	2.18811	4.05016	2.46892
ENSG00000213412_HNRNPA1P33	0	0	4.53604	4.40549	1.96837	2.39749	2.82319	1.25152	3.28216	1.01254	6.58379
ENSG00000213413_PVRIG	33.4426	60.6652	32.8863	53.7469	35.4307	39.9582	37.6425	47.5576	68.9254	43.5392	37.0338
ENSG00000213414_havana	0	0	1.13401	0	0	0	0	0	0	1.01254	0
ENSG00000213416_KRTAP4-12	0	0	0	0	0	0	0	0	0	0	0
ENSG00000213417_KRTAP2-4	0	0	0	0	0	0	0	0	0	0	0
ENSG00000213420_GPC2	1351.08	1540.5	2805.54	3258.3	3107.07	1969.94	2856.13	2317.81	2276.73	2958.64	2703.47
ENSG00000213421_havana	0	0	0	0	0	0	0	0	0	0	0
ENSG00000213423_RBMX2P2	0	0	0	0	0	0	0	0	0	0	0
ENSG00000213424_KRT222	1.11475	0	0	0	0	2.39749	0	0	1.09405	2.02508	0.822974
ENSG00000213430_HSPD1P1	119.279	81.55	14.7421	16.7409	19.6837	15.9833	31.9962	18.7727	8.75244	23.2884	15.6365
ENSG00000213431_havana	0	0	0	0	0	0	0	0	1.09405	0	0
ENSG00000213432_RPL17P34	0	0	0	0	0	0.799164	0	0	0	0	0.822974
ENSG00000213433_RPLP1P6	15.6065	5.96707	6.80407	5.28659	8.85767	7.19248	16.9391	16.2697	12.0346	11.1379	14.8135
ENSG00000213434_VTI1BP2	1.11475	3.97805	3.40203	1.7622	8.85767	2.39749	2.82319	3.75455	8.75244	4.05016	1.64595
ENSG00000213435_ATP6V0CP3	0	0	0	0	0	0.799164	0	0	0	0	0
ENSG00000213438_YBX2P1	0	0	2.26802	1.7622	0	1.59833	1.88213	0	0	0	0
ENSG00000213439_OR5AC1	0	0	0	0	0	0	0	0	0	0	0
ENSG00000213440_H2AZP1	0	2.98354	5.67006	8.81098	0.984186	0	0.941064	1.25152	9.84649	2.02508	0
ENSG00000213442_RPL18AP3	1296.46	1122.8	251.75	163.884	206.679	161.431	179.743	182.721	170.673	218.709	214.796
ENSG00000213443_NPM1P7	0	0	0	0	0	0	0	0	0	0	0
ENSG00000213445_SIPA1	704.524	655.383	908.343	867	881.83	712.055	801.786	763.425	750.521	891.035	904.449
ENSG00000213448_RPS23P2	0	0	0	0	0.984186	0.799164	0	0	0	0	0
ENSG00000213449_GAPDHP28	0	0	0	0	0	0	0	0	0	0	0
ENSG00000213450_VDAC1P7	0	0	0	4.40549	2.95256	0	0	1.25152	0	3.03762	0
ENSG00000213451_OR6C69P	0	0	0	0	0	0	0	0	0	0	0
ENSG00000213452_AKR1B1P2	0	0	0	0	0	0	0	0	2.18811	0	0
ENSG00000213453_FTH1P3	3.34426	0.994512	2.26802	6.16768	0.984186	7.19248	1.88213	0	1.09405	4.05016	0
ENSG00000213455_PPIAP82	0	0	0	0	0	0	0	0	0	0	0
ENSG00000213461_RPL32P15	0	0	0	0	0	0	0	0	0	0	0
ENSG00000213462_ERV3-1	559.606	669.307	642.984	636.152	560.986	730.436	665.332	753.413	906.971	649.038	520.943
ENSG00000213463_SYNJ2BP	1704.46	1429.11	1266.69	1471.43	1542.22	1399.34	1329.72	1347.88	1226.44	1416.54	1368.61
ENSG00000213465_ARL2	325.508	275.48	360.616	361.25	341.512	305.281	444.182	334.155	341.345	515.383	364.578
ENSG00000213467_HMGB1P37	1.11475	0	11.3401	8.81098	4.92093	3.19666	14.116	5.00606	5.47027	7.08778	9.05272
ENSG00000213468_FIRRE	117.049	97.4622	291.441	255.518	213.568	204.586	252.205	180.218	241.786	310.85	237.84
ENSG00000213470_havana	0	0	0	1.7622	5.90511	2.39749	0	0	0	0	0
ENSG00000213471_TTLL13P	1.11475	0	4.53604	5.28659	2.95256	2.39749	2.82319	11.2636	4.37622	2.02508	4.11487
ENSG00000213478_CFL1P2	0	0	1.13401	0	1.96837	0	0.941064	0	2.18811	0	0
ENSG00000213480_havana	0	0	0	0	0.984186	0	0.941064	2.50303	0	0	0
ENSG00000213483_NDUFAF4P2	0	0	0	0	0	0	0	0	0	0	0.822974
ENSG00000213484_EIF4A1P8	0	0	0	0	0	0	0	0	0	1.01254	0
ENSG00000213486_havana	0	0	0	0	0	0	0	0	0	0	0
ENSG00000213487_ASS1P4	0	0	0	0	0	0	0	0	0	0	0
ENSG00000213488_havana	0	0	0	0	0	0	0	0	0	0	0
ENSG00000213489_FBLIM1P1	0	0	0	0	0	0	0	0	0	0	0
ENSG00000213492_NT5C3AP1	11.1475	6.96158	2.26802	0	0.984186	1.59833	0	1.25152	0	1.01254	1.64595
ENSG00000213493_ACTN4P1	0	0	0	0	1.96837	0	0	0	0	2.02508	0.822974
ENSG00000213495_RPL26P13	0	0	0	0	0	0	0.941064	0	0	0	0
ENSG00000213498_TPT1P13	0	0	0	0	0	0	0	0	3.28216	0	0
ENSG00000213500_LAP3P2	0	0	0	0	0	0	0	0	0	0	0
ENSG00000213509_PPIAP16	0	0	0	0.881098	0.984186	1.59833	1.88213	0	0	0	5.76082
ENSG00000213512_GBP7	0	0	0	2.64329	1.96837	0	0	0	0	0	0
ENSG00000213513_IMPDH1P5	8.91802	15.9122	19.2782	8.81098	9.84186	23.9749	14.116	7.5091	10.9405	11.1379	4.93784
ENSG00000213514_havana	3.34426	11.9341	7.93808	0.881098	2.95256	7.19248	1.88213	3.75455	2.18811	9.11286	1.64595
ENSG00000213516_RBMXL1	613.114	501.234	378.76	377.991	402.532	437.942	425.361	469.318	463.879	500.195	503.66
ENSG00000213519_havana	0	0	1.13401	3.52439	2.95256	1.59833	0.941064	2.50303	1.09405	0	0
ENSG00000213522_RAC1P5	0	0	0	0.881098	0	0	2.82319	0	0	0	0
ENSG00000213523_SRA1	462.622	521.124	539.789	511.918	532.444	628.942	497.823	680.825	541.557	507.283	520.943
ENSG00000213525_FAM32CP	0	0	0	0	0	0	0	0	0	0	0
ENSG00000213526_SETP8	0	0	0	0.881098	0	0	0	0	0	0	0.822974
ENSG00000213527_havana	0	0	0	0	0	0	0	0	0	0	0
ENSG00000213529_RPL32P22	1.11475	0	5.67006	1.7622	2.95256	1.59833	0	5.00606	3.28216	4.05016	1.64595
ENSG00000213530_MTHFD2P5	0	0	0	0	0	0	0	0	0	0	0
ENSG00000213533_STIMATE	31.2131	53.7036	36.2884	29.9573	29.5256	37.5607	23.5266	45.0546	37.1979	34.4264	40.3257
ENSG00000213536_GNG5P1	0	0	0	0	0	0	0	0	0	0	0
ENSG00000213538_KRT8P41	0	0	0	0	0	0	0	0	0	1.01254	0
ENSG00000213539_YBX1P6	0	0	1.13401	0	1.96837	0.799164	1.88213	5.00606	1.09405	1.01254	3.2919
ENSG00000213540_TXN2P1	0	1.98902	3.40203	9.69207	3.93674	1.59833	4.70532	1.25152	4.37622	0	0
ENSG00000213542_havana	2.22951	3.97805	11.3401	9.69207	3.93674	7.99164	0.941064	10.0121	17.5049	5.0627	4.11487
ENSG00000213543_RARRES2P2	0	0	0	0	0.984186	0	0	0	0	0	0
ENSG00000213547_VN1R64P	0	0	0	0	0	0	0	0	0	0	0
ENSG00000213548_PPIAP81	0	0	0	0	0	0.799164	0	0	0	0	0
ENSG00000213549_havana	0	0	2.26802	1.7622	0	0	5.64638	0	0	1.01254	0
ENSG00000213551_DNAJC9	735.737	697.153	638.448	583.287	558.033	640.93	718.973	573.194	640.022	824.208	697.059
ENSG00000213553_RPLP0P6	977.638	1010.42	171.236	154.192	180.106	139.854	139.277	161.446	132.381	194.408	181.054
ENSG00000213556_havana	0	0	0	0	0	0	0	0	0	0	0
ENSG00000213557_havana	0	0	1.13401	0	0	0.799164	0	0	0	0	0.822974
ENSG00000213558_HMGN2P32	0	0	0	0	0.984186	0	0	0	0	0	0
ENSG00000213559_HNRNPA1P64	0	0	0	0	0	0	0	0	0	2.02508	1.64595
ENSG00000213560_havana	1.11475	0	0	0.881098	0	0	0	1.25152	0	0	0
ENSG00000213561_havana	0	0	0	0	0	0	0	0	1.09405	0	0
ENSG00000213563_C8orf82	897.376	890.088	714.427	567.427	595.432	652.917	711.444	742.149	657.527	687.515	696.236
ENSG00000213568_HNRNPA1P13	1.11475	2.98354	2.26802	1.7622	0.984186	3.19666	0.941064	5.00606	3.28216	1.01254	2.46892
ENSG00000213569_GTF3C6P2	51.2786	32.8189	0	3.52439	1.96837	0.799164	5.64638	0	2.18811	4.05016	2.46892
ENSG00000213574_LDHAP5	0	0	0	0.881098	0	0	0	0	0	0	0
ENSG00000213578_CPLX3	0	0	0	0	0	0	0	0	0	0	0
ENSG00000213579_havana	0	0	0	1.7622	0	0	0	0	0	0	0
ENSG00000213585_VDAC1	3588.39	2805.52	3424.71	3490.91	3434.81	3262.99	3403.83	3300.25	3183.7	3621.86	3621.09
ENSG00000213587_havana	0	0	0	0	0	0	0	0	0	0	0
ENSG00000213588_ZBTB9	511.671	564.883	481.955	469.625	590.511	656.114	555.228	498.103	464.973	585.248	636.982
ENSG00000213590_havana	1.11475	5.96707	0	1.7622	12.7944	4.79498	0.941064	1.25152	4.37622	3.03762	2.46892
ENSG00000213592_PPIAP42	0	2.98354	2.26802	15.8598	1.96837	2.39749	5.64638	0	6.56433	3.03762	0
ENSG00000213593_TMX2	1041.18	1217.28	1035.35	944.537	890.688	923.035	1054.93	1047.52	1037.16	953.813	876.467
ENSG00000213594_GAPDHP25	0	0	0	0	0	0	0	0	0	0	0
ENSG00000213598_havana	1.11475	0	21.5462	12.3354	28.5414	15.1841	26.3498	7.5091	17.5049	21.2633	26.3352
ENSG00000213599_SLX1A-SULT1A3	0	0	0	0	0.984186	0	0	1.25152	0	0	0
ENSG00000213600_havana	11.1475	8.95061	2.26802	6.16768	9.84186	8.79081	2.82319	5.00606	9.84649	8.10032	2.46892
ENSG00000213601_KRT18P19	0	0	0	0	0	0	0	0	0	0	0
ENSG00000213604_havana	0	0	0	0	0	0	0	0	0	0	0
ENSG00000213605_havana	0	0	0	0	0	0	0	0	0	0	0
ENSG00000213606_AKR1B10P1	0	0	0	0	0	0	0	0	0	0	0
ENSG00000213607_OR4A45P	0	0	0	0	0	0	0	0	0	0	0
ENSG00000213608_SLC25A14P1	2.22951	2.98354	5.67006	3.52439	2.95256	4.79498	7.52851	1.25152	10.9405	0	6.58379
ENSG00000213609_RPL7AP50	4.45901	4.97256	10.2061	7.04878	11.8102	4.79498	2.82319	5.00606	5.47027	5.0627	6.58379
ENSG00000213612_FAM220CP	6.68852	7.9561	12.4741	8.81098	1.96837	7.99164	7.52851	13.7667	13.1287	6.07524	5.76082
ENSG00000213613_RPL11P3	3.34426	16.9067	12.4741	20.2652	23.6205	16.7824	7.52851	12.5152	15.3168	19.2383	9.87569
ENSG00000213614_HEXA	332.196	468.415	518.243	481.96	499.966	510.666	542.994	544.409	544.839	511.333	474.856
ENSG00000213619_NDUFS3	1230.69	1266.01	1203.19	1142.78	1243.03	1324.21	1221.5	1344.13	1292.08	1271.75	1306.88
ENSG00000213620_havana	0	0	0	0	1.96837	0	0	0	1.09405	1.01254	0
ENSG00000213621_RPSAP54	12.2623	1.98902	13.6081	14.9787	7.87349	9.58997	8.46957	15.0182	5.47027	16.2006	7.40677
ENSG00000213625_LEPROT	2684.32	2603.63	1638.65	1433.55	1558.95	1912.4	1676.98	1703.31	1882.87	1572.47	1865.68
ENSG00000213626_LBH	2896.13	2537	3922.54	4020.45	4857.94	4998.77	4499.22	5187.53	4204.45	3555.03	4764.2
ENSG00000213630_BOLA3P3	0	0	0	0	0	0	0	0	1.09405	1.01254	0
ENSG00000213638_ADAT3	140.459	183.985	69.1747	79.2988	83.6558	87.9081	96.9295	50.0606	51.4206	90.1161	69.1298
ENSG00000213639_PPP1CB	3670.88	3134.7	2998.33	3050.36	3264.54	3428.41	3436.76	3581.84	3092.89	3521.61	3516.57
ENSG00000213640_EEF1DP4	0	0	1.13401	1.7622	0.984186	3.19666	0	0	0	0	4.93784
ENSG00000213641_RPL7AP4	0	0.994512	1.13401	1.7622	0	0	0	0	0	1.01254	0
ENSG00000213642_havana	0	3.97805	2.26802	1.7622	1.96837	1.59833	0	2.50303	1.09405	2.02508	1.64595
ENSG00000213643_VN1R37P	0	0	0	0	0	0	0	0	0	0	0
ENSG00000213644_SAPCD2P1	0	0	0	0	0	0	0	0	0	0	0
ENSG00000213645_SLC25A1P3	0	0	0	0	0	0	0	0	0	0	0
ENSG00000213648_SULT1A4	0	0	0	0	0	0	0	0	0	0	0
ENSG00000213650_havana	0	0	2.26802	5.28659	1.96837	3.19666	5.64638	5.00606	2.18811	1.01254	1.64595
ENSG00000213652_HMGB3P30	0	0	0	0	0	0	0	0	0	0	0
ENSG00000213653_RPL22P22	0	0	0	0	0	0	0	0	0	0	0
ENSG00000213654_GPSM3	296.524	253.601	528.449	327.768	387.769	362.021	320.903	337.909	489.042	377.677	469.095
ENSG00000213655_havana	0	0	0	0	0	0	0	0	0	0	0
ENSG00000213657_RPL31P44	0	0	0	0	0	0	0	0	0	0	0
ENSG00000213658_LAT	6.68852	7.9561	5.67006	17.622	4.92093	4.79498	2.82319	13.7667	10.9405	11.1379	2.46892
ENSG00000213659_RSU1P3	0	0	0	5.28659	0.984186	0.799164	0	0	2.18811	0	0
ENSG00000213661_havana	0	0	0	0	1.96837	0	0	0	0	0	0
ENSG00000213663_havana	0	0	0	0	2.95256	0.799164	0	0	1.09405	0	0
ENSG00000213664_RPS16P8	0	0	0	0	0	0	0	0	0	0	0
ENSG00000213667_PGGT1BP1	1.11475	8.95061	4.53604	7.92988	2.95256	3.19666	0	2.50303	1.09405	9.11286	2.46892
ENSG00000213669_havana	0	0.994512	0	0	3.93674	1.59833	0	0	2.18811	0	0.822974
ENSG00000213671_OLA1P2	0	0	0	0	0	0	0	0	0	0	0
ENSG00000213672_NCKIPSD	475.999	515.157	415.048	472.268	496.03	431.549	464.885	434.276	455.127	505.257	401.611
ENSG00000213673_SLC25A5P3	0	0.994512	1.13401	0	0.984186	0	0.941064	0	0	0	0
ENSG00000213676_ATF6B	2324.26	2372.91	1828.03	1564.83	1736.1	1879.63	1779.55	2237.71	2150.91	1986.6	1864.04
ENSG00000213683_havana	25.6393	15.9122	2.26802	2.64329	1.96837	8.79081	6.58744	5.00606	7.65838	6.07524	8.22974
ENSG00000213684_LDHBP2	4.45901	0	5.67006	2.64329	3.93674	1.59833	2.82319	1.25152	1.09405	0	2.46892
ENSG00000213689_TREX1	0	0	0	0	0	0	0	0	0	0	0
ENSG00000213690_havana	6.68852	0	0	0.881098	1.96837	0.799164	1.88213	0	0	1.01254	0.822974
ENSG00000213693_SEC14L1P1	18.9508	18.8957	15.8762	27.314	13.7786	21.5774	22.5855	45.0546	31.7276	45.5643	28.8041
ENSG00000213694_S1PR3	1469.24	1874.66	1597.82	1518.13	1485.14	1119.63	1421.95	952.404	1323.81	1666.64	1505.22
ENSG00000213695_RPS7P14	4.45901	0.994512	4.53604	5.28659	2.95256	5.59415	1.88213	2.50303	3.28216	1.01254	4.11487
ENSG00000213697_CTBP2P6	0	0	0	0	0	0	0	0	0	0	1.64595
ENSG00000213698_CAPZA1P3	0	0	0	0	0	0	0	0	0	0	0
ENSG00000213699_SLC35F6	713.442	703.12	528.449	503.107	482.251	489.888	611.691	576.949	447.468	482.982	491.316
ENSG00000213700_RPL17P50	0	6.96158	12.4741	9.69207	3.93674	11.1883	11.2928	5.00606	12.0346	11.1379	9.05272
ENSG00000213701_SETP22	0	0	0	1.7622	0.984186	0	0.941064	0	0	0	0
ENSG00000213703_havana	0	2.98354	0	2.64329	0	0	0	1.25152	0	0	0
ENSG00000213704_EEF1A1P15	0	0	0	0	0	0	0	0	0	0	0
ENSG00000213706_RHOG2P	1.11475	0.994512	1.13401	7.04878	3.93674	1.59833	1.88213	0	1.09405	3.03762	1.64595
ENSG00000213707_HMGB1P10	11.1475	30.8299	23.8142	29.0762	22.6363	22.3766	52.6996	20.0243	35.0097	46.5768	29.6271
ENSG00000213708_SLC16A14P1	0	0	0	0	0	0	0	0	0	0	0
ENSG00000213711_PHBP7	0	2.98354	0	0	3.93674	3.99582	4.70532	1.25152	1.09405	1.01254	0
ENSG00000213713_PIGCP1	64.6556	48.7311	64.6386	44.936	69.8772	78.3181	60.2281	46.3061	65.6433	66.8276	69.9528
ENSG00000213714_FAM209B	3.34426	0	4.53604	0.881098	1.96837	4.79498	4.70532	3.75455	1.09405	2.02508	3.2919
ENSG00000213716_FABP5P5	0	0	0	0	0	0	0	0	0	0	0
ENSG00000213717_havana	0	0	0	0	0	0	0	0	0	0	0
ENSG00000213719_CLIC1	3694.29	2688.17	4135.74	3687.39	3765.49	3342.9	3665.44	3351.56	3717.6	3977.26	3788.15
ENSG00000213721_HMGN2P30	0	0.994512	0	1.7622	0	0	1.88213	5.00606	1.09405	1.01254	0
ENSG00000213722_DDAH2	4347.53	4904.93	6115.72	5424.04	5830.32	5063.5	5262.43	5054.87	5637.66	5736.04	6069.43
ENSG00000213724_PRDX2P2	0	0	0	0	0	0	0	0	0	0	0
ENSG00000213726_RPS2P52	0	0	0	0	0	0	0	0	1.09405	0	0
ENSG00000213727_havana	0	0	1.13401	0	0	0	0	0	0	0	0
ENSG00000213729_RPS16P2	0	0	0	0	0	1.59833	0.941064	0	0	0	0
ENSG00000213730_POLD2P1	0	0	2.26802	0	0	0	0	0	1.09405	2.02508	4.11487
ENSG00000213731_RAB5CP1	0	0	2.26802	0.881098	0.984186	0	0	0	0	2.02508	0
ENSG00000213735_ANAPC10P1	0	0	7.93808	0.881098	2.95256	0	0	1.25152	1.09405	4.05016	0
ENSG00000213736_BRI3P2	0	0	0	0	0	0	0	0	0	0	0
ENSG00000213739_PPIAP68	0	0	0	0	0	0	0	0	0	0	0
ENSG00000213740_SERBP1P1	191.737	189.952	34.0203	12.3354	12.7944	12.7866	20.7034	20.0243	14.2227	16.2006	15.6365
ENSG00000213741_RPS29	2886.09	3167.52	5139.34	4379.05	4934.71	4572.82	3261.73	4424.11	4546.89	3889.17	4677.79
ENSG00000213742_ZNF337-AS1	46.8196	67.6268	72.5767	77.5366	80.7032	107.088	98.8117	65.0788	100.653	82.0157	86.4123
ENSG00000213744_RPS10P14	0	0	0	0	0	0	0	0	2.18811	0	0
ENSG00000213747_WASHC3P1	0	0	0	0	0	0	0	0	0	0	0
ENSG00000213750_havana	0	0	1.13401	0	0	0	1.88213	0	0	0	0
ENSG00000213752_havana	0	0	0	0	0	0	0	0	0	0	0
ENSG00000213753_CENPBD1P1	1017.77	1042.25	984.322	984.186	924.15	923.035	910.95	953.655	932.134	999.377	996.622
ENSG00000213754_KPNA4P1	0	2.98354	0	0.881098	0	3.99582	2.82319	0	8.75244	1.01254	2.46892
ENSG00000213755_havana	0	0	1.13401	1.7622	0	0	0.941064	0	0	2.02508	0
ENSG00000213757_RPS3AP20	4.45901	12.9287	7.93808	6.16768	11.8102	4.79498	5.64638	6.25758	6.56433	15.1881	12.3446
ENSG00000213759_UGT2B11	0	0	1.13401	0	1.96837	0	0	1.25152	0	0	0
ENSG00000213760_ATP6V1G2	43.4753	42.764	36.2884	12.3354	16.7312	32.7657	16.9391	40.0485	35.0097	32.4013	27.1581
ENSG00000213761_MT1P1	2.22951	0.994512	0	0	0	0.799164	0	3.75455	1.09405	0	0
ENSG00000213762_ZNF134	802.622	728.977	941.229	938.369	912.34	953.403	982.47	981.188	902.595	1005.45	1042.71
ENSG00000213763_ACTBP2	30.0983	7.9561	9.07209	5.28659	2.95256	14.385	9.41064	13.7667	1.09405	10.1254	12.3446
ENSG00000213770_FAM210CP	1.11475	0	1.13401	1.7622	0.984186	0.799164	0	0	0	0	0
ENSG00000213771_KRT8P37	0	0	0	0	0	0	0	0	0	0	0
ENSG00000213772_EIF1P7	0	0	1.13401	4.40549	1.96837	0.799164	1.88213	1.25152	5.47027	1.01254	1.64595
ENSG00000213774_havana	0	0	0	0	0	0	0	0	0	0	0
ENSG00000213777_havana	5.57376	3.97805	3.40203	7.04878	11.8102	7.19248	8.46957	10.0121	6.56433	4.05016	5.76082
ENSG00000213778_HNRNPA1P32	0	0	0	0	0	0	0	0	0	0	0
ENSG00000213779_havana	0	0	0	0	0	0	1.88213	0	0	0	0
ENSG00000213780_GTF2H4	18.9508	6.96158	20.4122	22.9085	21.6521	11.9875	14.116	6.25758	7.65838	15.1881	14.8135
ENSG00000213781_PSMC1P2	0	0	0	0.881098	0.984186	0	0	0	0	0	0
ENSG00000213782_DDX47	12.2623	30.8299	66.9067	70.4878	43.3042	39.9582	53.6406	48.8091	85.3363	93.1537	41.9717
ENSG00000213783_RPL35P4	0	0	0	0	0	0	0	0	0	0	0
ENSG00000213785_AKR1B1P3	2.22951	4.97256	3.40203	0	0	2.39749	0.941064	2.50303	3.28216	1.01254	3.2919
ENSG00000213786_NHP2P2	0	0	0	0	0	0	0	0	0	0	0
ENSG00000213787_RPL7AP38	0	0	0	0	0	0	0	0	0	0	0
ENSG00000213790_OLA1P1	46.8196	26.8518	6.80407	12.3354	7.87349	3.19666	10.3517	3.75455	15.3168	8.10032	3.2919
ENSG00000213791_havana	2.22951	1.98902	0	0	0.984186	0.799164	1.88213	0	0	0	0
ENSG00000213793_ZNF888	196.196	184.979	199.586	169.171	180.106	194.197	182.566	188.979	155.356	198.458	183.523
ENSG00000213798_havana	0	0	0	0	0	0	0	0	0	0	0
ENSG00000213799_ZNF845	375.672	358.024	259.689	289.881	306.082	359.624	349.135	336.658	274.608	313.887	330.836
ENSG00000213801_ZNF321P	34.5573	31.8244	95.2569	67.8445	68.893	36.7615	51.7585	58.8212	53.6087	67.8402	34.5649
ENSG00000213809_KLRK1	6.68852	4.97256	6.80407	20.2652	11.8102	14.385	4.70532	11.2636	13.1287	6.07524	6.58379
ENSG00000213816_CNN2P4	0	0	0	0	0	0	0	0	0	0	0
ENSG00000213820_RPL13P2	0	0	0	0	0	0	0	0	0	0	0
ENSG00000213822_CEACAM18	0	0	0	0	0	0	0	0	0	0	0
ENSG00000213830_CFL1P5	0	5.96707	6.80407	5.28659	6.8893	5.59415	5.64638	8.76061	7.65838	2.02508	4.93784
ENSG00000213839_TMX2P1	103.672	98.4567	140.617	103.97	124.007	89.5064	129.867	90.1091	79.866	104.292	106.164
ENSG00000213842_SUGT1P2	6.68852	2.98354	3.40203	6.16768	0.984186	6.39331	1.88213	3.75455	12.0346	3.03762	3.2919
ENSG00000213849_havana	0	0	1.13401	0	0.984186	0.799164	0	0	3.28216	0	0
ENSG00000213851_havana	0	0	0	0	0	0.799164	0	0	0	0	0
ENSG00000213853_EMP2	935.277	568.861	831.23	811.491	735.187	667.302	868.602	584.458	780.061	996.339	738.208
ENSG00000213854_CNN2P6	0	0	0	0	0	0	0	0	0	0	0
ENSG00000213856_VDAC1P2	0	0.994512	5.67006	1.7622	7.87349	3.19666	2.82319	1.25152	3.28216	3.03762	2.46892
ENSG00000213857_ACTBP15	1.11475	0	1.13401	0	0.984186	0.799164	0	2.50303	0	0	0
ENSG00000213859_KCTD11	206.229	275.48	242.678	228.204	250.967	258.13	251.264	212.758	229.751	169.094	283.926
ENSG00000213860_RPL21P75	123.738	125.309	6.80407	4.40549	6.8893	5.59415	6.58744	7.5091	6.56433	7.08778	8.22974
ENSG00000213862_havana	66.8852	60.6652	13.6081	9.69207	11.8102	15.1841	6.58744	15.0182	13.1287	9.11286	13.1676
ENSG00000213864_EEF1B2P2	0	0	4.53604	1.7622	1.96837	3.99582	1.88213	2.50303	0	1.01254	0.822974
ENSG00000213866_YBX1P10	285.377	232.716	26.0823	32.6006	30.5098	19.9791	31.0551	16.2697	20.787	34.4264	38.6798
ENSG00000213867_havana	0	0	0	0	0	0	0	0	0	0	0
ENSG00000213871_TAF9BP1	0	2.98354	1.13401	0	2.95256	1.59833	5.64638	2.50303	4.37622	1.01254	0
ENSG00000213872_RPL32P11	0	0.994512	13.6081	9.69207	12.7944	15.9833	9.41064	18.7727	6.56433	9.11286	9.87569
ENSG00000213873_PPIAP86	0	0	0	0	0	0	0	0	0	0	0
ENSG00000213875_havana	0	0	0	0	0.984186	0	0	0	0	0	0
ENSG00000213876_RPL7AP64	0	0	0	0	0	0	0	0	0	0	0.822974
ENSG00000213877_CFL1P7	0	0	0	0	0.984186	0	1.88213	0	1.09405	0	0
ENSG00000213880_RPL7AP7	0	0	0	0.881098	0	0	0	0	0	0	0
ENSG00000213881_NPM1P6	21.1803	9.94512	13.6081	13.2165	13.7786	15.9833	19.7623	12.5152	3.28216	15.1881	14.8135
ENSG00000213882_CYB5AP4	0	0	0	0	0	0	0	0	0	0	0
ENSG00000213885_RPL13AP7	11.1475	6.96158	13.6081	8.81098	7.87349	6.39331	7.52851	6.25758	3.28216	4.05016	12.3446
ENSG00000213886_UBD	0	0	0	0	0	0	0	0	0	0	0
ENSG00000213888_LINC01521	241.901	309.293	179.174	126.878	106.292	166.226	148.688	167.703	168.484	170.107	167.887
ENSG00000213889_PPM1N	0	5.96707	3.40203	10.5732	0	6.39331	5.64638	1.25152	8.75244	0	4.93784
ENSG00000213891_RPL3P6	0	0.994512	6.80407	11.4543	5.90511	2.39749	5.64638	6.25758	8.75244	2.02508	0
ENSG00000213892_CEACAM16	0	0	2.26802	1.7622	0	0	0	0	1.09405	0	0
ENSG00000213896_havana	0	0	0	1.7622	0	1.59833	0	0	0	0	0
ENSG00000213900_RPS17P1	0	0	0	0	0	0	0	0	0	0	0
ENSG00000213901_SLC23A3	10.0328	14.9177	3.40203	2.64329	6.8893	5.59415	5.64638	0	4.37622	2.02508	10.6987
ENSG00000213903_LTB4R	141.574	220.782	274.431	244.945	222.426	254.933	213.621	214.009	266.949	217.696	190.93
ENSG00000213904_LIPE-AS1	47.9344	24.8628	58.9686	48.4604	45.2725	42.3557	47.0532	51.3122	55.7968	52.6521	51.8474
ENSG00000213906_LTB4R2	31.2131	56.6872	45.3604	54.628	64.9563	59.1381	49.8764	62.5758	59.0789	55.6897	48.5555
ENSG00000213908_CYP2A7P1	0	0	0	0	0	0	0	0	0	0	0
ENSG00000213911_OR2G1P	0	0	0	0.881098	0	0.799164	0	0	1.09405	0	0
ENSG00000213916_RPL13P	0	0	1.13401	0	0	0	0	0	0	0	0
ENSG00000213917_RPL5P8	0	0	0	0	0	0	1.88213	0	0	0	0
ENSG00000213918_DNASE1	1086.88	1178.5	951.435	820.302	884.783	1014.14	814.961	848.528	992.307	767.505	951.358
ENSG00000213920_MDP1	0	0	2.26802	1.7622	0.984186	2.39749	0	2.50303	0	1.01254	0
ENSG00000213921_LEUTX	0	0	0	0	0	0	0	0	0	0	0
ENSG00000213923_CSNK1E	1753.51	2082.51	2492.56	2320.81	2262.64	2583.7	2443.94	2315.3	2405.83	2558.69	2403.08
ENSG00000213924_HNRNPH1P2	0	0	0	0	0	0	0	0	0	0	0
ENSG00000213925_NPM1P33	0	0	0	0	0	0	0	1.25152	0	1.01254	0
ENSG00000213926_MSRB1P1	0	0	0	0	1.96837	0	0	0	2.18811	0	0
ENSG00000213927_CCL27	0	0.994512	0	0	0	0.799164	0	0	0	0	0
ENSG00000213928_IRF9	62.4261	63.6488	98.659	112.78	73.8139	65.5315	91.2832	96.3667	111.594	107.329	74.8906
ENSG00000213930_GALT	197.311	157.133	324.327	240.54	262.778	256.532	195.741	170.206	280.078	203.521	226.318
ENSG00000213931_HBE1	0	0	1.13401	0	0.984186	0	0.941064	0	0	0	0
ENSG00000213934_HBG1	0	0	0	0	0	0	0	0	0	0	0
ENSG00000213935_RPL22P16	0	0	0	1.7622	0.984186	0	0	1.25152	1.09405	0	0
ENSG00000213937_CLDN9	3.34426	4.97256	10.2061	4.40549	0.984186	0.799164	0	5.00606	0	1.01254	1.64595
ENSG00000213938_SEPHS1P6	2.22951	2.98354	2.26802	2.64329	2.95256	3.19666	0.941064	1.25152	0	0	0
ENSG00000213939_havana	0	3.97805	4.53604	3.52439	1.96837	2.39749	3.76425	5.00606	4.37622	4.05016	9.05272
ENSG00000213940_havana	0	0	0	1.7622	0	0	0	2.50303	0	0	0
ENSG00000213942_havana	1.11475	0	0	0	0	0.799164	0	1.25152	0	0	0
ENSG00000213943_KRT18P17	3.34426	0.994512	1.13401	1.7622	0.984186	1.59833	0	1.25152	2.18811	2.02508	2.46892
ENSG00000213946_DNAJB1P1	0	0	0	2.64329	0	0	0.941064	1.25152	1.09405	0	0
ENSG00000213949_ITGA1	659.934	661.35	692.881	694.305	673.183	730.436	714.267	719.622	813.977	704.728	669.078
ENSG00000213950_RPS10P2	1.11475	0	0	0	2.95256	0.799164	0	2.50303	2.18811	5.0627	1.64595
ENSG00000213954_ATP5PDP3	0	0	0	0	0.984186	0	2.82319	0	0	0	1.64595
ENSG00000213956_havana	0	0	0	0	0	0	0	0	0	0	0
ENSG00000213958_KRT18P29	0	0	0	0	0	0	0	0	0	0	0
ENSG00000213959_havana	0	0	0	0	0	0.799164	0	0	0	0	0
ENSG00000213962_API5P2	0	0	0	0	0	0	0	0	0	0	0.822974
ENSG00000213963_havana	96.9835	57.6817	96.3909	66.9634	48.2251	56.7407	54.5817	55.0667	70.0195	84.0408	50.2014
ENSG00000213964_CHCHD4P4	0	0	0	0	0	0	0	0	0	0	0
ENSG00000213965_NUDT19	315.475	297.359	250.616	263.448	304.113	289.297	308.669	267.824	270.231	280.474	311.907
ENSG00000213967_ZNF726	100.328	133.265	145.153	109.256	67.9088	95.1005	150.57	105.127	201.306	157.956	110.279
ENSG00000213970_havana	0	0	1.13401	1.7622	0.984186	0	0	0	7.65838	3.03762	0
ENSG00000213972_havana	0	0	0	0	0	0	0	0	0	0	0
ENSG00000213973_ZNF99	0	0	0	0	0	0	0	0	0	0	0
ENSG00000213976_havana	0	0	0	0	0	0	0	0	0	0	0
ENSG00000213977_TAX1BP3	6.68852	12.9287	13.6081	14.9787	9.84186	5.59415	24.4677	8.76061	8.75244	15.1881	12.3446
ENSG00000213979_RPL7AP14	4.45901	0	0	0.881098	0	3.19666	0.941064	3.75455	2.18811	4.05016	4.11487
ENSG00000213981_havana	0	0.994512	6.80407	0.881098	0	1.59833	0	5.00606	1.09405	0	1.64595
ENSG00000213983_AP1G2	772.524	805.555	1342.67	1334.86	1357.19	1287.45	1173.51	1193.95	1190.33	1092.53	1196.6
ENSG00000213985_havana	13.377	10.9396	2.26802	7.92988	2.95256	3.19666	7.52851	7.5091	4.37622	1.01254	1.64595
ENSG00000213987_havana	0	0	0	0	0	0	0	0	0	2.02508	0
ENSG00000213988_ZNF90	254.164	179.012	352.677	381.515	398.595	505.871	565.579	290.352	378.543	486.019	497.076
ENSG00000213994_havana	1.11475	0	0	0.881098	1.96837	2.39749	1.88213	3.75455	1.09405	1.01254	0
ENSG00000213995_NAXD	1346.62	1292.87	1476.48	1254.68	1398.53	1449.68	1278.91	1484.3	1434.31	1338.58	1460.78
ENSG00000213996_TM6SF2	34.5573	25.8573	52.1645	67.8445	65.9404	59.1381	53.6406	52.5637	63.4552	60.7524	69.9528
ENSG00000213997_PGAM1P7	0	0	0	0.881098	0	0	0	0	0	0	0
ENSG00000213999_MEF2B	1.11475	5.96707	24.9482	10.5732	7.87349	15.1841	4.70532	13.7667	5.47027	6.07524	6.58379
ENSG00000214003_ATP5PBP3	0	0	0	0	0	0	0	0	0	0	0
ENSG00000214009_PCNAP3	0	0	0	0	0	0	0	0	0	0	0
ENSG00000214012_KRT18P38	0	0	0	0.881098	0	0.799164	0	1.25152	0	0	0
ENSG00000214013_GANC	309.901	301.337	240.41	301.335	287.382	235.753	261.616	260.315	354.474	282.499	307.792
ENSG00000214015_RPL32P23	0	0	0	0	0	0	0	0	0	0	0
ENSG00000214016_RPSAP61	1.11475	0	3.40203	5.28659	3.93674	3.99582	0.941064	0	0	5.0627	4.11487
ENSG00000214018_RRM2P3	3.34426	3.97805	20.4122	14.0976	12.7944	15.9833	15.057	16.2697	7.65838	7.08778	15.6365
ENSG00000214019_RBM39P1	13.377	1.98902	2.26802	2.64329	4.92093	2.39749	0	2.50303	3.28216	5.0627	4.93784
ENSG00000214020_FTLP4	0	0	0	0	0	0	0	0	0	0	0
ENSG00000214021_TTLL3	376.786	407.75	772.262	783.296	772.586	748.817	545.817	663.303	701.289	655.113	646.858
ENSG00000214022_REPIN1	5222.62	4686.14	4716.35	4660.12	4793.97	3968.65	4409.82	4111.23	4015.18	4311.4	4469.57
ENSG00000214024_RPL23AP29	0	0	0	0	0	0	0	0	0	0	0
ENSG00000214025_ATP5PBP4	0	0	0	0	0	0	0	0	0	0	0
ENSG00000214026_MRPL23	386.819	437.585	586.284	539.232	618.069	640.13	681.33	687.082	620.329	720.928	662.494
ENSG00000214027_ARPC3P5	0	0.994512	0	0	0	0	0	0	0	0	0
ENSG00000214029_ZNF891	481.573	494.272	569.274	661.704	490.124	433.147	594.752	604.482	749.427	534.621	356.348
ENSG00000214031_CLDN7P1	1.11475	0	0	0	0	0	0	0	0	0	0
ENSG00000214035_havana	0	0	0	0	0	0	0	0	0	0	0
ENSG00000214039_LINC02418	0	0.994512	0	3.52439	0.984186	0	0	0	0	2.02508	0.822974
ENSG00000214041_PGAM1P4	0	0	0	1.7622	0	0.799164	0.941064	1.25152	0	0	0.822974
ENSG00000214042_IFNA7	0	0	0	0	0	0	0	0	0	0	0
ENSG00000214043_LINC02347	0	0	0	0	0.984186	0	0	0	0	0	0
ENSG00000214045_IMPDH1P2	0	0	0	0	0.984186	0	0	0	0	0	0
ENSG00000214046_SMIM7	907.409	978.6	1031.95	881.979	847.384	1026.13	1018.23	938.637	947.451	902.173	891.281
ENSG00000214047_RPS11P7	0	0	0	0	0	0	0	0	0	0	0
ENSG00000214049_UCA1	0	0	0	0	0	0	0	0	0	0	0
ENSG00000214050_FBXO16	96.9835	93.4841	120.205	111.018	141.723	133.46	90.3421	158.943	117.064	100.241	132.499
ENSG00000214051_ARF4P3	0	0	0	0	0	0	0	0	0	0	0
ENSG00000214062_RPL7P17	0	0.994512	2.26802	2.64329	0	2.39749	0.941064	2.50303	5.47027	2.02508	1.64595
ENSG00000214063_TSPAN4	1091.34	1291.87	1021.74	884.622	914.309	997.357	922.242	1087.57	910.253	1016.59	811.453
ENSG00000214064_RPL6P5	0	0	0	0	0	0	0	0	0	0	0
ENSG00000214067_havana	0	0	0	0	0	1.59833	0	2.50303	0	0	0.822974
ENSG00000214070_MANEALP1	0	0	0	0	0	0.799164	0.941064	0	0	0	0
ENSG00000214071_havana	0	0	0	0	0	0	0	0	0	0	0
ENSG00000214073_RPL21P17	0	0	0	0	0	0	0	0	0	0	0
ENSG00000214074_RPL23AP39	0	0	0	0	0	0	0	0	0	0	0
ENSG00000214076_CPSF1P1	0	0	0	0	0	0	0	0	0	0	0
ENSG00000214077_GNAQP1	24.5246	7.9561	7.93808	3.52439	12.7944	10.3891	13.1749	17.5212	14.2227	12.1505	13.1676
ENSG00000214078_CPNE1	1987.6	1890.57	2814.62	2514.65	2688.8	2368.72	2202.09	2116.31	2389.42	2233.66	2471.39
ENSG00000214081_CYP4F30P	2.22951	3.97805	2.26802	3.52439	0	1.59833	0.941064	1.25152	1.09405	2.02508	0
ENSG00000214087_ARL16	780.327	910.973	1030.82	844.091	783.412	744.022	846.016	958.661	969.332	849.521	793.347
ENSG00000214089_RPL9P21	0	0	0	1.7622	0.984186	0.799164	0.941064	0	0	0	0
ENSG00000214093_havana	1.11475	0.994512	1.13401	2.64329	0	0	0	0	0	1.01254	0
ENSG00000214097_SMCO1	0	0	0	0	0	0.799164	0	1.25152	3.28216	3.03762	0
ENSG00000214100_PLAC9P1	0	0	0	0	0	0	0	0	0	0	0
ENSG00000214102_WEE2	3.34426	2.98354	3.40203	13.2165	7.87349	7.99164	0.941064	16.2697	7.65838	9.11286	1.64595
ENSG00000214106_PAXIP1-AS2	156.065	226.749	78.2468	100.445	124.007	97.498	72.4619	98.8698	120.346	93.1537	105.341
ENSG00000214107_MAGEB1	0	0	0	0	0	0	0	0	0	0	0
ENSG00000214108_TPT1P5	0	0	0	0	1.96837	0	0	0	0	0	0
ENSG00000214110_LDHAP4	0	0	0	0	0	0	0	0	0	0	0
ENSG00000214111_PAFAH1B2P1	0	0	0	0	0	0	0	0	0	0	0
ENSG00000214113_LYRM4	779.212	714.06	674.737	641.439	610.195	688.879	665.332	685.831	760.368	655.113	690.475
ENSG00000214114_MYCBP	312.131	275.48	333.399	269.616	221.442	234.954	275.732	296.609	375.261	278.448	266.644
ENSG00000214121_PRDX1P1	3.34426	0	4.53604	1.7622	2.95256	0	3.76425	0	2.18811	0	0
ENSG00000214124_SNRPEP9	0	0.994512	0	3.52439	1.96837	0	0	0	0	0	0
ENSG00000214125_havana	0	0	0	0	0	0	0	0	0	0	0
ENSG00000214128_TMEM213	4.45901	13.9232	9.07209	5.28659	0	7.99164	5.64638	1.25152	3.28216	1.01254	0
ENSG00000214132_havana	0	0	3.40203	0.881098	0	0.799164	2.82319	1.25152	0	1.01254	0.822974
ENSG00000214135_havana	595.278	505.212	728.035	696.948	568.859	541.034	610.75	579.452	659.715	561.96	404.08
ENSG00000214140_PRCD	23.4098	16.9067	51.0305	33.4817	22.6363	25.5733	31.0551	41.3	37.1979	44.5518	23.0433
ENSG00000214141_ACTN4P2	0	0	0	0	0	0	0	0	0	0	0
ENSG00000214142_RPL7P60	0	0	0	2.64329	0	1.59833	0.941064	0	0	1.01254	0
ENSG00000214144_havana	2.22951	0	0	0	0	0.799164	0	2.50303	0	0	0
ENSG00000214145_LINC00887	3.34426	4.97256	5.67006	1.7622	4.92093	5.59415	3.76425	17.5212	10.9405	0	3.2919
ENSG00000214146_LINC02026	0	1.98902	0	0	0	2.39749	0.941064	5.00606	1.09405	0	0
ENSG00000214147_havana	0	0	0	0	0	0	0	0	0	0	0
ENSG00000214160_ALG3	639.868	548.971	522.779	459.052	467.488	474.703	475.237	455.552	428.869	589.298	506.952
ENSG00000214161_SDC4P	0	0	0	0	0	0	0	0	0	0	0
ENSG00000214174_AMZ2P1	264.196	230.727	232.472	216.75	186.011	215.774	194.8	206.5	282.266	235.922	269.113
ENSG00000214176_PLEKHM1P1	392.393	455.486	589.686	510.155	610.195	698.469	504.41	687.082	590.789	522.471	584.312
ENSG00000214178_PPIAP23	0	0	0	0	0	0	0	0	0	0	0
ENSG00000214182_PTMAP5	158.295	196.913	90.7209	84.5854	95.466	62.3348	88.46	75.091	89.7125	94.1662	99.5799
ENSG00000214184_GCC2-AS1	30.0983	36.7969	61.2366	33.4817	38.3832	23.1758	48.9353	41.3	38.2919	58.7273	22.2203
ENSG00000214185_XPOTP1	36.7868	22.8738	5.67006	1.7622	2.95256	2.39749	4.70532	0	5.47027	5.0627	8.22974
ENSG00000214188_ST7-OT4	2.22951	1.98902	2.26802	0	3.93674	3.19666	0	2.50303	6.56433	2.02508	0.822974
ENSG00000214189_ZNF788P	8.91802	15.9122	32.8863	28.1951	12.7944	14.385	8.46957	47.5576	62.3611	27.3386	22.2203
ENSG00000214190_RNF152P1	0	0	0	0	3.93674	0.799164	0	2.50303	0	0	0
ENSG00000214192_UBE2V1P2	54.6229	55.6927	2.26802	0	4.92093	7.19248	1.88213	1.25152	3.28216	5.0627	4.11487
ENSG00000214193_SH3D21	467.081	463.443	684.943	605.314	642.673	561.013	591.929	718.37	657.527	581.198	396.674
ENSG00000214194_SMIM30	539.54	342.112	336.801	369.18	356.275	317.268	371.72	356.682	408.082	423.242	407.372
ENSG00000214195_HMGN2P31	0	0	0	0	0	0	0	0	0	0	0
ENSG00000214198_TTC41P	15.6065	25.8573	4.53604	16.7409	8.85767	17.5816	13.1749	5.00606	30.6335	17.2132	11.5216
ENSG00000214199_EEF1A1P12	2.22951	0	52.1645	29.0762	52.1618	31.1674	37.6425	48.8091	30.6335	53.6646	52.6703
ENSG00000214200_TPM3P2	0	0	0	0	0	0	0	0	0	0	0
ENSG00000214203_RPS4XP1	0	0	0	1.7622	0	0.799164	0	1.25152	1.09405	0	0
ENSG00000214204_HNRNPA1P43	0	0	0	1.7622	0	0.799164	0.941064	0	0	2.02508	0
ENSG00000214207_KRT18P10	0	0	0	0.881098	0	0	0	0	0	0	0
ENSG00000214210_havana	0	0	0	0	0	0	0	0	0	0	0
ENSG00000214211_CTAGE14P	0	0	0	1.7622	0	0.799164	0	0	2.18811	0	0
ENSG00000214212_C19orf38	2.22951	1.98902	3.40203	0.881098	4.92093	12.7866	4.70532	3.75455	3.28216	12.1505	4.93784
ENSG00000214216_IQCJ	0	0	0	3.52439	0	0	0	0	4.37622	0	0
ENSG00000214222_TUBBP2	11.1475	0.994512	9.07209	0	6.8893	5.59415	5.64638	7.5091	5.47027	6.07524	5.76082
ENSG00000214223_HNRNPA1P10	354.491	256.584	106.597	85.4665	85.6242	83.1131	91.2832	90.1091	132.381	120.492	115.216
ENSG00000214226_C17orf67	90.295	84.5335	85.0508	67.8445	71.8456	45.5524	51.7585	95.1152	67.8314	61.7649	73.2447
ENSG00000214237_MINDY4B	0	0	1.13401	0	1.96837	0	0	0	1.09405	0	0
ENSG00000214243_havana	10.0328	16.9067	15.8762	19.3841	8.85767	14.385	8.46957	15.0182	22.9751	17.2132	17.2825
ENSG00000214244_SETP21	0	0.994512	0	0.881098	0.984186	0.799164	0.941064	2.50303	2.18811	2.02508	2.46892
ENSG00000214245_PUDPP3	0	0	0	0	0	0	0	0	0	0	0
ENSG00000214248_havana	0	2.98354	5.67006	0.881098	0	2.39749	0	1.25152	2.18811	0	3.2919
ENSG00000214249_CTAGE11P	0	0	0	0	0	0	0	0	0	0	0
ENSG00000214252_AZGP1P2	0	0	0	0.881098	0	0	0	0	0	0	1.64595
ENSG00000214253_FIS1	905.179	1222.26	904.941	705.759	820.811	974.181	774.495	1106.34	997.778	889.01	964.526
ENSG00000214254_havana	0	0	0	0	0	0	0	0	0	0	0
ENSG00000214255_RPS2P6	0	0	0	0	0	0	0	0	0	0	0
ENSG00000214259_havana	0	0	0	0	0	0	0	0	0	0	0
ENSG00000214262_ANKRD36BP1	0	0	0	0	0	0	0	0	0	0	0
ENSG00000214263_RPSAP53	0	0	2.26802	0	0	0	0	0	0	0	0
ENSG00000214264_KCTD9P4	4.45901	0	1.13401	6.16768	1.96837	0.799164	1.88213	3.75455	2.18811	2.02508	0
ENSG00000214265_havana	0	0	0	0	0	0	0	0	0	0	0
ENSG00000214266_STARP1	0	0	0	0	0	0	0	0	0	0	0
ENSG00000214268_RPS3AP33	0	0	0	0	0	0	0	0	0	0	0
ENSG00000214269_LGMNP1	0	0	0	0	2.95256	0	0	1.25152	0	0	0
ENSG00000214273_AGGF1P1	12.2623	6.96158	5.67006	2.64329	6.8893	0.799164	3.76425	2.50303	1.09405	3.03762	8.22974
ENSG00000214274_ANG	16.7213	8.95061	22.6802	18.503	11.8102	10.3891	23.5266	23.7788	16.4108	7.08778	13.9906
ENSG00000214278_havana	0	0	0	0	0	0	0	0	0	0	0
ENSG00000214279_SCART1	65.7704	58.6762	199.586	191.198	186.995	104.69	90.3421	125.152	137.851	111.379	95.465
ENSG00000214280_havana	0	0	0	0	0	0	0	0	0	0	0
ENSG00000214281_HMGN2P39	0	0	0	0	0	0	0	0	0	0	0
ENSG00000214282_KRT8P14	0	0	0	0	0	0	0	0	0	1.01254	0
ENSG00000214283_RAD51AP1P1	0	0	0	0	0	0	0	0	0	0	0
ENSG00000214285_NPS	0	0	0	0	0	0	0	0	0	0	0
ENSG00000214286_PDCL3P3	0	0	2.26802	0.881098	3.93674	0	0.941064	0	1.09405	0	0
ENSG00000214288_HMGB3P13	0	0	0	0	0	0	0	0	0	0	0
ENSG00000214289_RPL39P5	0	0	2.26802	3.52439	10.826	11.1883	14.116	3.75455	3.28216	6.07524	6.58379
ENSG00000214290_COLCA2	20.0655	12.9287	47.6285	78.4177	37.3991	39.9582	71.5208	40.0485	24.0692	56.7022	32.919
ENSG00000214293_APTR	298.754	283.436	398.038	355.082	328.718	338.046	295.494	397.982	375.261	299.712	364.578
ENSG00000214295_FOXO1B	0	0	0	0	0	0	0	0	0	0	0
ENSG00000214297_ALDOAP2	0	0	1.13401	0	0	0.799164	0	0	0	0	0.822974
ENSG00000214298_MRPS21P6	0	0	1.13401	0	0	0	0	0	0	0	0
ENSG00000214300_SPDYE3	1.11475	5.96707	7.93808	27.314	26.573	10.3891	16.9391	22.5273	27.3514	14.1756	10.6987
ENSG00000214301_havana	0	0	0	0	0	0	0	0	0	0	0
ENSG00000214305_Metazoa_SRP	0	0	0	0	0	0	0	0	0	0	0
ENSG00000214309_MBLAC1	17.836	57.6817	28.3503	40.5305	26.573	63.134	31.0551	46.3061	43.7622	34.4264	28.8041
ENSG00000214313_AZGP1P1	0	0	0	0	1.96837	0	0	1.25152	0	0	0
ENSG00000214318_ATP5MC1P6	0	0	0	0	0	0	0	0	0	0	0
ENSG00000214319_CXADRP1	0	0	0	0	0	0	0	0	0	0	0
ENSG00000214321_CBX1P4	0	0	3.40203	0.881098	0	0	0.941064	2.50303	2.18811	0	0.822974
ENSG00000214322_CBX1P2	1.11475	0	0	0	0	0	0	2.50303	3.28216	0	0.822974
ENSG00000214324_C3orf56	0	0	0	0	0	0	0	0	0	0	0
ENSG00000214326_RPL31P1	0	0	0	0	0	0	0	0	0	0	0
ENSG00000214329_SLC9B1P2	0	0	0	0	0	0	0	0	0	0	0
ENSG00000214330_ABCD1P5	0	0	0	0	0	0	0	0	0	0	0
ENSG00000214331_PDPR2P	188.393	191.941	509.171	564.784	590.511	503.473	656.862	578.2	547.027	585.248	434.53
ENSG00000214335_CTAGE16P	0	0	0	0	0	0	0	0	0	0	0
ENSG00000214336_FOXI3	14.4918	10.9396	9.07209	32.6006	6.8893	7.19248	20.7034	2.50303	5.47027	16.2006	4.93784
ENSG00000214338_SOGA3	26.7541	33.8134	5.67006	14.0976	6.8893	14.385	14.116	10.0121	16.4108	15.1881	9.05272
ENSG00000214342_ATP5PBP2	0	0.994512	0	0	0.984186	0	0	0	0	0	0
ENSG00000214344_OR4F13P	0	0	0	0	0	0	0	0	0	0	0
ENSG00000214347_havana	0	0	1.13401	3.52439	0.984186	2.39749	3.76425	5.00606	7.65838	3.03762	4.11487
ENSG00000214351_OR1X5P	0	0	0	0	0	0	0	0	0	0	0
ENSG00000214353_VAC14-AS1	6.68852	8.95061	19.2782	11.4543	20.6679	6.39331	10.3517	6.25758	14.2227	12.1505	18.1054
ENSG00000214354_PAFAH1B1P1	0	0	0	0	0	0	0.941064	0	0	0	0.822974
ENSG00000214357_NEURL1B	239.672	164.094	395.77	461.695	337.576	215.774	301.14	163.949	215.529	369.577	256.768
ENSG00000214359_RPL18P10	0	2.98354	2.26802	3.52439	0	0	1.88213	5.00606	4.37622	0	0
ENSG00000214360_EFCAB9	0	0.994512	1.13401	0	0	0.799164	0	2.50303	3.28216	0	2.46892
ENSG00000214362_RPS3AP36	0	0	0	0	0	0	0	0	0	0	0.822974
ENSG00000214366_EIF4EP5	0	0	0	0	0	0	0.941064	0	1.09405	3.03762	0
ENSG00000214367_HAUS3	538.425	592.729	451.336	416.759	550.16	525.051	558.051	464.312	456.221	532.596	590.895
ENSG00000214369_CYB5AP2	3.34426	3.97805	5.67006	0.881098	0	6.39331	1.88213	0	0	3.03762	0
ENSG00000214374_RPLP2P1	0	0	0	0	0	0	0	1.25152	0	0	0
ENSG00000214376_VSTM5	10.0328	5.96707	5.67006	11.4543	14.7628	23.1758	16.9391	10.0121	8.75244	11.1379	21.3973
ENSG00000214380_NFYBP1	0	0	0	0	0	0	0	0	0	0	0
ENSG00000214381_LINC00488	462.622	153.155	365.152	320.72	399.579	432.348	247.5	470.57	280.078	178.207	302.854
ENSG00000214389_RPS3AP26	244.131	149.177	159.896	106.613	169.28	112.682	139.277	142.673	134.569	185.295	173.648
ENSG00000214391_TUBAP2	36.7868	17.9012	11.3401	13.2165	10.826	11.1883	16.9391	7.5091	6.56433	20.2508	14.8135
ENSG00000214401_KANSL1-AS1	3.34426	21.8793	5.67006	4.40549	13.7786	11.1883	10.3517	11.2636	12.0346	5.0627	10.6987
ENSG00000214402_LCNL1	5.57376	2.98354	24.9482	18.503	10.826	3.99582	1.88213	3.75455	1.09405	10.1254	0.822974
ENSG00000214405_RAP1BP2	0	0	0	0	0	0	0	0	0	0	0
ENSG00000214407_LINC02085	0	0	0	0	0	0	0	0	0	0	0
ENSG00000214413_BBIP1	348.918	359.019	335.667	443.192	402.532	371.611	335.019	464.312	406.988	360.464	348.941
ENSG00000214414_TRIM77	0	0	0	0	0	0	0	0	0	0	0
ENSG00000214415_GNAT3	0	0	0	0	0	0	0	0	0	0	0
ENSG00000214417_KRT18P13	0	0	0	0	0	0	0	0	0	0	0
ENSG00000214424_FAM149B1P1	4.45901	1.98902	0	5.28659	3.93674	0.799164	0	0	0	0	0
ENSG00000214425_LRRC37A4P	363.409	443.552	435.46	379.753	262.778	397.185	510.056	306.621	414.647	440.455	260.06
ENSG00000214428_NPM1P10	0	0	0	0	0	0	0	0	0	0	0
ENSG00000214429_CYCSP6	0	0	0	0	0	1.59833	0	0	0	0	0
ENSG00000214432_VPS33B-DT	7.80327	12.9287	5.67006	8.81098	15.747	6.39331	12.2338	6.25758	13.1287	8.10032	13.1676
ENSG00000214433_GOLGA2P8	0	6.96158	1.13401	6.16768	12.7944	3.99582	2.82319	0	1.09405	0	0.822974
ENSG00000214434_NIFKP1	0	0	0	0	0	0	0	0	0	0	0
ENSG00000214435_AS3MT	3.34426	5.96707	22.6802	29.0762	19.6837	21.5774	13.1749	8.76061	22.9751	19.2383	18.9284
ENSG00000214439_FAM185BP	3.34426	25.8573	27.2163	30.8384	17.7153	47.9498	19.7623	41.3	33.9157	36.4514	13.1676
ENSG00000214447_FAM187A	0	0	0	0	0	0	0	0	0	0	0
ENSG00000214455_RCN1P2	0	0	0	0	0	1.59833	0	0	0	1.01254	0
ENSG00000214456_PLIN5	60.1966	39.7805	85.0508	118.067	110.229	121.473	122.338	120.146	73.3017	91.1286	79.0055
ENSG00000214457_RPL7P29	0	0	0	0	0	0	0	0	0	0	0
ENSG00000214460_TPT1P6	0	0	2.26802	0.881098	0.984186	0	3.76425	0	3.28216	0	2.46892
ENSG00000214465_SMARCE1P6	2.22951	1.98902	0	0.881098	4.92093	2.39749	0.941064	1.25152	1.09405	1.01254	0.822974
ENSG00000214484_RPSAP28	0	0	0	0	0	0	0	0	0	0	0
ENSG00000214485_RPL7P1	4398.81	2256.55	48.7625	44.0549	58.067	50.3473	41.4068	66.3303	51.4206	54.6772	56.7852
ENSG00000214487_OR7E148P	0	0	0	0	0	0	0	0	0	0	0
ENSG00000214491_SEC14L6	342.229	230.727	199.586	155.954	171.248	262.126	197.623	241.543	156.45	157.956	176.939
ENSG00000214510_SPINK13	1.11475	1.98902	3.40203	7.04878	5.90511	5.59415	0.941064	2.50303	2.18811	1.01254	0
ENSG00000214511_HIGD1C	0	1.98902	1.13401	4.40549	2.95256	0	0	1.25152	1.09405	0	0
ENSG00000214513_NOTO	0	0	0	0	0	0	0	0	0	2.02508	0.822974
ENSG00000214514_KRT42P	0	0	1.13401	0	0.984186	1.59833	0	0	0	0	0.822974
ENSG00000214517_PPME1	925.245	835.39	674.737	786.82	807.032	725.641	787.67	700.849	654.245	845.471	818.859
ENSG00000214518_KRTAP2-2	0	0	0	0	0	0	0	0	0	0	0
ENSG00000214525_havana	0	0	4.53604	1.7622	0	0	0	0	2.18811	0	0
ENSG00000214526_havana	0	0	0	0.881098	1.96837	3.99582	0	0	0	1.01254	0
ENSG00000214530_STARD10	911.868	620.575	794.942	948.061	879.862	778.386	736.853	742.149	596.26	709.791	832.027
ENSG00000214533_KRT18P33	0	0	0	0	0	0	0	0	0	1.01254	0
ENSG00000214534_ZNF705E	5.57376	6.96158	22.6802	38.7683	27.5572	12.7866	18.8213	28.7849	15.3168	24.301	10.6987
ENSG00000214535_RPS15AP1	1.11475	1.98902	20.4122	13.2165	14.7628	9.58997	11.2928	11.2636	15.3168	12.1505	11.5216
ENSG00000214541_RPS4XP3	1.11475	0	4.53604	4.40549	3.93674	3.99582	2.82319	6.25758	6.56433	4.05016	7.40677
ENSG00000214544_GTF2IRD2P1	6.68852	4.97256	1.13401	4.40549	7.87349	0	0.941064	10.0121	2.18811	5.0627	5.76082
ENSG00000214546_havana	5.57376	0.994512	12.4741	13.2165	19.6837	8.79081	15.9981	12.5152	13.1287	4.05016	5.76082
ENSG00000214548_MEG3	170.557	193.93	61.2366	126.878	146.644	121.473	141.16	80.097	65.6433	132.643	75.7136
ENSG00000214549_SDHCP2	0	0	0	0	0	0.799164	0	0	0	0	0
ENSG00000214552_COPS8P2	25.6393	21.8793	0	0.881098	1.96837	0.799164	2.82319	1.25152	0	0	0.822974
ENSG00000214553_LRRC37A11P	7.80327	0	0	0	0	2.39749	1.88213	2.50303	3.28216	3.03762	0
ENSG00000214558_havana	7.80327	15.9122	6.80407	4.40549	8.85767	1.59833	4.70532	5.00606	4.37622	3.03762	1.64595
ENSG00000214559_havana	1.11475	3.97805	0	1.7622	1.96837	0	0	0	1.09405	0	0
ENSG00000214560_RPL21P41	0	0	0	0	0	0	0	0	0	0	0
ENSG00000214561_RBBP4P4	4.45901	0	0	0.881098	0	1.59833	0.941064	0	0	3.03762	0
ENSG00000214562_NUTM2D	127.082	274.485	148.555	154.192	164.359	198.992	141.16	110.133	171.767	148.843	123.446
ENSG00000214563_GAPDHP15	0	0	0	0	0	0	0	0	0	0	0
ENSG00000214575_CPEB1	11.1475	18.8957	1.13401	0.881098	3.93674	0	0.941064	6.25758	7.65838	0	1.64595
ENSG00000214578_HMGN2P15	33.4426	65.6378	57.8346	44.0549	37.3991	39.9582	28.2319	35.0424	48.1384	37.464	40.3257
ENSG00000214581_ZNF971P	0	0	0	0	0	0	0	0	0	0	0
ENSG00000214584_PGGT1BP2	3.34426	0	0	0	0.984186	0	0	0	0	1.01254	0
ENSG00000214593_havana	0	0	6.80407	0	0.984186	0	0	0	1.09405	0	0.822974
ENSG00000214595_EML6	22.2951	45.7476	41.9584	37.0061	51.1777	67.1298	49.8764	32.5394	41.5741	32.4013	45.2636
ENSG00000214602_CTBP2P5	0	0	0	0	0	0	0	0	0	0	0
ENSG00000214604_NPM1P36	0	0	0	0	0	0	0	0	0	0	0
ENSG00000214607_ADAM24P	0	0	0	0	0	0	0	0	0	0	0
ENSG00000214612_RPS19P1	0	0	2.26802	0	1.96837	0	1.88213	1.25152	0	1.01254	0.822974
ENSG00000214614_havana	0	0	0	0	0	0	0	0	0	0	0
ENSG00000214617_SLC6A10P	0	0	0	0	0	0	0	0	1.09405	0	0
ENSG00000214626_POLR3DP1	0	0	0	1.7622	0	0	0	1.25152	1.09405	1.01254	0
ENSG00000214628_NDUFB5P2	0	0	1.13401	0	0	0	0	0	0	0	0
ENSG00000214629_RPSAP6	1.11475	0	0	0.881098	0.984186	0	0	0	0	0	0
ENSG00000214641_havana	0	0	0	0	0	0	0	0	0	0	0
ENSG00000214642_DEFB113	0	0	0	0	0	0	0	0	0	0	0
ENSG00000214643_DEFB133	0	0	0	0	0	0	0	0	0	0	0
ENSG00000214646_COMMD4P1	0	0	2.26802	0	0	0.799164	0	1.25152	0	0	0
ENSG00000214650_havana	0	0.994512	12.4741	10.5732	12.7944	19.1799	11.2928	8.76061	20.787	5.0627	3.2919
ENSG00000214651_havana	4.45901	0	0	0	0	0.799164	0.941064	1.25152	1.09405	0	0
ENSG00000214652_ZNF727	0	0	0	0	0	0	0	0	0	0	0
ENSG00000214653_HNRNPA3P3	2.22951	0.994512	0	3.52439	5.90511	2.39749	7.52851	7.5091	1.09405	13.163	2.46892
ENSG00000214654_B3GALT9	153.836	156.138	123.607	137.451	119.086	126.268	160.922	132.661	190.365	179.22	156.365
ENSG00000214655_ZSWIM8	2295.28	3027.29	2705.75	2318.17	2852.17	3047.21	2489.11	3011.15	2784.37	2399.72	3197.25
ENSG00000214657_RPLP1P5	0	0	0	0	0	0	0	0	0	0	0
ENSG00000214659_KRT8P26	3.34426	3.97805	14.7421	10.5732	10.826	4.79498	7.52851	0	14.2227	8.10032	4.93784
ENSG00000214660_SLC29A4P2	0	0	1.13401	0	0	0	0	0	0	0	0
ENSG00000214668_SLC29A4P1	0	0	0	0	0	0	0	1.25152	0	0	0
ENSG00000214669_havana	0	0	0	0	0	0	0	0	0	0	0
ENSG00000214671_RPL6P12	0	0	0	0	0	0	0	0	0	1.01254	2.46892
ENSG00000214676_RPL9P16	0	0	0	1.7622	2.95256	1.59833	3.76425	1.25152	1.09405	5.0627	4.11487
ENSG00000214681_IQCF5	0	0	0	0	0	0	0	0	0	0	0
ENSG00000214684_ANKRD49P4	0	0	0	0	0	0	0	0	0	0	0
ENSG00000214686_IQCF6	0	0	0	0	0	0.799164	0	0	0	0	0
ENSG00000214688_C10orf105	1.11475	1.98902	0	0	0	0.799164	1.88213	0	0	0	0
ENSG00000214691_LINC01913	0	0	0	0	0	0	0	0	0	0	0
ENSG00000214694_ARHGEF33	24.5246	37.7915	39.6904	21.1463	34.4465	38.3599	21.6445	25.0303	40.48	30.3762	41.9717
ENSG00000214695_NPAP1P2	0	0	0	0	0	0	0	0	0	3.03762	4.93784
ENSG00000214700_C12orf71	0	0	0	0	0	0	0.941064	2.50303	2.18811	7.08778	1.64595
ENSG00000214702_COMMD4P2	0	0	0	0	0	0	0	0	0	0	0
ENSG00000214706_IFRD2	647.671	671.296	536.387	475.793	508.824	507.469	551.463	539.403	509.829	607.524	509.421
ENSG00000214708_havana	10.0328	10.9396	13.6081	5.28659	10.826	6.39331	9.41064	15.0182	16.4108	12.1505	6.58379
ENSG00000214711_CAPN14	11.1475	11.9341	9.07209	5.28659	5.90511	10.3891	6.58744	10.0121	18.5989	6.07524	6.58379
ENSG00000214717_ZBED1	2434.62	2689.16	2093.38	1860.88	1808.93	1663.86	1901.89	1638.23	2017.44	1968.38	1844.29
ENSG00000214719_havana	28.9836	42.764	75.9787	81.9421	70.8614	60.7365	71.5208	72.5879	47.0443	76.953	65.015
ENSG00000214720_KRT18P49	0	0	0	0	0	0	0	0	0	0	0
ENSG00000214725_CDIPTOSP	2.22951	0	0	1.7622	4.92093	0.799164	2.82319	2.50303	3.28216	0	7.40677
ENSG00000214727_RPL5P35	0	0	0	0	1.96837	7.19248	0.941064	1.25152	0	0	0
ENSG00000214736_TOMM6	0	0	0	0	0	0	0	0	0	0	0
ENSG00000214743_MRPS5P3	0	0	0	0	0	0	0	0	1.09405	0	0
ENSG00000214745_GOT2P6	1.11475	0.994512	0	0.881098	0	1.59833	0	5.00606	1.09405	0	0
ENSG00000214748_havana	0	0	0	0.881098	0	0	0	0	0	0	0.822974
ENSG00000214753_HNRNPUL2	2023.28	2187.93	1825.76	1686.42	1682.96	1621.5	1895.3	1797.18	2129.03	1876.24	1780.09
ENSG00000214754_havana	0	0	0	0.881098	2.95256	1.59833	0.941064	2.50303	0	0	0.822974
ENSG00000214756_CSKMT	76.9179	113.374	40.8244	51.1037	58.067	91.9039	66.8155	31.2879	53.6087	49.6145	87.2353
ENSG00000214759_havana	0	0	0	0	0	0	0	0	0	0	0
ENSG00000214760_RPL21P1	0	0	3.40203	4.40549	0	3.19666	0.941064	1.25152	2.18811	1.01254	0.822974
ENSG00000214761_HNRNPA1P15	0	0	0	0.881098	1.96837	0	0	0	1.09405	0	0
ENSG00000214765_SEPTIN7P2	407.999	538.031	636.18	657.299	637.752	621.75	560.874	606.985	713.324	675.364	645.212
ENSG00000214770_havana	11.1475	5.96707	24.9482	16.7409	18.6995	10.3891	13.1749	18.7727	17.5049	25.3135	15.6365
ENSG00000214772_havana	0	0	1.13401	1.7622	0.984186	3.99582	0.941064	1.25152	0	0	3.2919
ENSG00000214773_havana	1.11475	1.98902	7.93808	12.3354	3.93674	4.79498	1.88213	7.5091	8.75244	1.01254	0.822974
ENSG00000214776_havana	1.11475	0.994512	2.26802	3.52439	1.96837	7.99164	7.52851	5.00606	4.37622	8.10032	1.64595
ENSG00000214782_MS4A18	0	0	0	0	0	0	0	0	0	0	0
ENSG00000214783_POLR2J4	54.6229	67.6268	64.6386	96.0396	90.5451	108.686	115.751	92.6122	75.4898	58.7273	89.7042
ENSG00000214784_RPS3AP21	7.80327	7.9561	5.67006	7.04878	8.85767	3.99582	7.52851	2.50303	5.47027	2.02508	4.11487
ENSG00000214787_MS4A4E	0	0	0	0	0	0	0	0	0	0	0
ENSG00000214788_havana	0	0	0	0	0	0	0	0	0	0	0
ENSG00000214794_KRT18P42	0	0	0	0	0	0	0	0	0	0	0
ENSG00000214796_TUBA5P	169.442	181.996	174.638	142.738	101.371	91.9039	178.802	125.152	159.732	181.245	134.145
ENSG00000214797_havana	0	0	0	0	0	0	0	0	0	0	0
ENSG00000214803_havana	0	2.98354	0	3.52439	0	1.59833	0	0	0	2.02508	0
ENSG00000214807_NPM1P31	0	0	0	0	0	0	0	0	0	0	0
ENSG00000214810_CYCSP55	0	0	0	0	0.984186	1.59833	0	0	1.09405	0	2.46892
ENSG00000214812_havana	0	0	0	0	0	0	0	0	0	0	0
ENSG00000214814_FER1L6	6.68852	7.9561	24.9482	18.503	30.5098	13.5858	25.4087	11.2636	21.8811	7.08778	9.05272
ENSG00000214815_IMPDH1P3	0	0	0	0	0	0	0	0	0	0	0
ENSG00000214819_CDRT15L2	0	0	0	0	0	0	0	0	0	0	0
ENSG00000214820_MPRIPP1	76.9179	78.5664	55.5665	60.7957	62.0037	38.3599	57.4049	65.0788	80.96	66.8276	69.1298
ENSG00000214821_HMGB1P4	0	0	0	0	0.984186	0.799164	0	1.25152	0	1.01254	0.822974
ENSG00000214822_KRT16P3	0	0	0	0	0	0	0	0	0	0	2.46892
ENSG00000214823_NXT1P1	0	0	0	0	0	0	0	0	0	0	0
ENSG00000214825_EI24P3	0	0	0	0	0	0	0	0	0	0	0
ENSG00000214826_DDX12P	279.803	398.799	573.81	607.076	427.137	481.097	761.32	475.576	672.844	946.725	461.688
ENSG00000214827_MTCP1	7.80327	9.94512	5.67006	11.4543	16.7312	16.7824	14.116	12.5152	25.1633	22.2759	14.8135
ENSG00000214832_UPF3AP2	6.68852	7.9561	7.93808	4.40549	7.87349	13.5858	8.46957	8.76061	9.84649	14.1756	4.93784
ENSG00000214835_RPL23AP6	0	0	0	0	0	0	0	0	0	0	0
ENSG00000214837_LINC01347	22.2951	25.8573	21.5462	40.5305	20.6679	58.339	28.2319	41.3	40.48	20.2508	37.0338
ENSG00000214842_RAD51AP2	6.68852	0.994512	4.53604	7.04878	0.984186	4.79498	3.76425	0	1.09405	5.0627	7.40677
ENSG00000214843_ZFYVE9P2	0	0	0	0	0	0	0	0	0	0	0
ENSG00000214846_havana	10.0328	1.98902	1.13401	0	0	0.799164	0.941064	1.25152	0	0	2.46892
ENSG00000214851_LINC00612	7.80327	8.95061	3.40203	7.92988	6.8893	7.99164	4.70532	1.25152	17.5049	6.07524	13.1676
ENSG00000214853_PPIAP79	0	0	0	0	0	0	0	0	0	0	0
ENSG00000214855_APOC1P1	1.11475	9.94512	3.40203	5.28659	6.8893	3.99582	0.941064	7.5091	4.37622	2.02508	3.2919
ENSG00000214856_KRT16P1	0	0	0	0.881098	0	0	0	0	0	0	0
ENSG00000214857_SEM1P1	1.11475	0.994512	0	0	0	0.799164	0	0	0	0	0
ENSG00000214860_EVPLL	0	0	0	0	0.984186	0	0	0	0	0	0
ENSG00000214866_DCDC2C	0	0.994512	0	0	0	0	0	0	0	0	0
ENSG00000214867_SRSF9P1	0	0	1.13401	2.64329	0	0	0.941064	2.50303	0	0	0.822974
ENSG00000214869_TPM3P4	0	0	1.13401	0	0.984186	0	1.88213	0	1.09405	0	0.822974
ENSG00000214870_havana	209.573	162.105	282.369	238.777	236.205	282.904	255.028	232.782	273.514	236.934	227.141
ENSG00000214872_SMTNL1	11.1475	10.9396	23.8142	36.125	36.4149	17.5816	21.6445	12.5152	14.2227	19.2383	23.0433
ENSG00000214875_MED28P1	0	0	9.07209	0.881098	3.93674	5.59415	2.82319	6.25758	8.75244	5.0627	1.64595
ENSG00000214878_RPL5P31	0	0	0	0	0	0	0	0	0	0	0
ENSG00000214880_OR7E5P	1.11475	2.98354	1.13401	0	0	0.799164	0	2.50303	0	0	0
ENSG00000214881_TMEM14DP	0	3.97805	1.13401	0.881098	1.96837	1.59833	0	0	1.09405	3.03762	1.64595
ENSG00000214883_havana	0	0	0	0	0	0	0	0	0	0	0
ENSG00000214886_FAM177A1P1	0	0	0	0	0	0	0	0	0	0	0
ENSG00000214888_ensembl_havana	0	0	0	0	2.95256	0.799164	0	0	0	1.01254	0
ENSG00000214889_RPS9P1	0	0	0	0	0	0	0	0	0	0	0
ENSG00000214890_havana	0	0	0	0	0	0	0	0	0	0	0
ENSG00000214891_TRIM64C	0	0	0	0	0	0	0	0	0	0	0
ENSG00000214892_USP8P1	5.57376	0.994512	0	0	0.984186	0	0	0	0	0	0
ENSG00000214894_LINC00243	1.11475	4.97256	5.67006	2.64329	2.95256	3.99582	2.82319	0	2.18811	3.03762	0.822974
ENSG00000214896_RPSAP55	0	0	0	0	0	0	0	0	0	0	0
ENSG00000214897_PNMA6E	0	0	0	0.881098	0	0.799164	0	0	0	0	0
ENSG00000214900_LINC01588	3.34426	12.9287	7.93808	12.3354	9.84186	9.58997	1.88213	23.7788	9.84649	15.1881	8.22974
ENSG00000214903_RPS15AP3	0	0	2.26802	1.7622	1.96837	0	0	1.25152	0	0	0.822974
ENSG00000214904_DUTP8	0	0	0	0	0	0	0	0	0	0	0
ENSG00000214908_havana	0	0	1.13401	0	0	0.799164	0	0	0	0	0
ENSG00000214914_RPL23AP3	0	0	3.40203	5.28659	5.90511	1.59833	3.76425	0	0	1.01254	4.11487
ENSG00000214915_havana	0	0	0	0	0	0	0	0	2.18811	0	0
ENSG00000214917_havana	0	0	0	2.64329	0	0	0.941064	0	1.09405	0	0
ENSG00000214919_havana	1.11475	0	3.40203	14.0976	0.984186	1.59833	2.82319	2.50303	7.65838	3.03762	0
ENSG00000214922_HLA-F-AS1	8.91802	6.96158	23.8142	14.0976	16.7312	12.7866	9.41064	8.76061	13.1287	20.2508	12.3446
ENSG00000214925_RPL36AP52	0	0	0	0	0	0.799164	0	0	0	1.01254	0
ENSG00000214929_SPATA31D1	0	0	0	0	0	0	0	0	0	0	0
ENSG00000214930_KRT8P6	0	0	0	0	0	0	0	0	0	0	0
ENSG00000214940_NPIPA8	1.11475	0	1.13401	0	0	0	0	0	0	0	0
ENSG00000214941_ZSWIM7	572.983	486.316	538.655	486.366	552.128	546.628	511.939	579.452	562.344	499.182	599.948
ENSG00000214942_havana	2.22951	0	4.53604	8.81098	6.8893	3.99582	8.46957	7.5091	8.75244	2.02508	1.64595
ENSG00000214943_GPR33	0	0	0	0	0	0	0	0	0	0	0
ENSG00000214944_ARHGEF28	654.36	697.153	919.683	1016.79	926.119	972.583	1007.88	764.676	768.026	764.468	834.496
ENSG00000214946_TBC1D26	14.4918	3.97805	21.5462	23.7896	9.84186	7.19248	12.2338	7.5091	15.3168	18.2257	14.8135
ENSG00000214954_LRRC69	14.4918	10.9396	14.7421	23.7896	25.5888	9.58997	19.7623	18.7727	22.9751	13.163	6.58379
ENSG00000214955_havana	2.22951	5.96707	4.53604	7.92988	2.95256	2.39749	6.58744	7.5091	2.18811	3.03762	1.64595
ENSG00000214960_CRPPA	179.475	174.04	71.4427	59.0335	62.9879	91.9039	89.401	107.63	89.7125	45.5643	87.2353
ENSG00000214961_NT5DC1P2	0	0	0	0	0.984186	0.799164	0	1.25152	0	0	0
ENSG00000214967_NPIPA7	23.4098	102.435	4.53604	7.04878	0.984186	7.19248	5.64638	7.5091	4.37622	7.08778	10.6987
ENSG00000214970_havana	0	5.96707	0	1.7622	0	1.59833	0.941064	0	1.09405	0	0
ENSG00000214973_CHCHD3P3	1.11475	0	3.40203	0	2.95256	3.19666	3.76425	0	1.09405	4.05016	2.46892
ENSG00000214975_PPIAP29	28.9836	18.8957	12.4741	7.92988	9.84186	6.39331	10.3517	8.76061	12.0346	10.1254	13.9906
ENSG00000214976_VDAC2P1	0	0	0	0	0	0	0	0	0	0	0
ENSG00000214978_GSG1L2	0	0	0	0	0	0	0	0	0	0	0
ENSG00000214980_havana	0	0	0	0	0	0.799164	0	0	1.09405	3.03762	0
ENSG00000214988_RPL7AP26	0	0	0	1.7622	5.90511	3.19666	1.88213	6.25758	3.28216	2.02508	3.2919
ENSG00000214992_AKAP17BP	4.45901	0.994512	0	0	0	5.59415	1.88213	0	1.09405	5.0627	1.64595
ENSG00000214998_CCNB2P1	0	0	0	0	0	0	0	0	1.09405	0	0.822974
ENSG00000214999_havana	7.80327	3.97805	1.13401	9.69207	0	3.99582	5.64638	2.50303	6.56433	4.05016	0.822974
ENSG00000215000_GAPDHP77	0	0	0	0	0	0	0	0	0	0	0
ENSG00000215002_RPL23AP59	0	0	0	0	0	0	0	0	0	0	0
ENSG00000215003_RPL15P20	0	0	1.13401	1.7622	0.984186	1.59833	0.941064	3.75455	5.47027	0	3.2919
ENSG00000215004_MESTP4	0	0	0	0	0	0	0	0	0	0	0
ENSG00000215005_HSPD1P7	0	0.994512	0	0	0	0.799164	0	0	0	0	0
ENSG00000215006_CHCHD2P2	0	0	0	3.52439	2.95256	0	0	0	0	0	0.822974
ENSG00000215007_DNAJA1P3	1.11475	0	1.13401	0.881098	1.96837	0	0.941064	1.25152	1.09405	3.03762	0
ENSG00000215009_ACSM4	0	0.994512	0	0	0	0	0	0	0	0	0
ENSG00000215012_RTL10	1414.62	1428.12	980.92	918.104	731.25	777.587	882.718	1001.21	981.367	829.27	768.658
ENSG00000215014_havana	24.5246	40.775	38.5564	12.3354	7.87349	6.39331	4.70532	55.0667	25.1633	15.1881	13.9906
ENSG00000215016_RPL24P7	0	0	0	0.881098	0.984186	0	0	0	1.09405	0	0
ENSG00000215018_COL28A1	930.818	1225.24	1774.73	1074.06	1147.56	1436.9	1006	1375.42	1634.52	1229.22	1346.39
ENSG00000215021_PHB2	5214.81	5298.76	5033.88	4349.1	4468.2	4768.61	4459.7	4686.93	4970.29	4791.34	5145.23
ENSG00000215022_ensembl_havana	46.8196	56.6872	58.9686	104.851	85.6242	71.9248	74.344	77.594	110.5	70.8778	61.7231
ENSG00000215023_havana	0	0	7.93808	3.52439	1.96837	7.19248	5.64638	8.76061	6.56433	3.03762	6.58379
ENSG00000215029_TCP11X2	0	0	0	0	0	0	0	0	0	2.02508	0
ENSG00000215030_RPL13P12	1069.05	933.847	165.566	114.543	165.343	151.042	133.631	137.667	138.945	166.057	173.648
ENSG00000215032_GNL3LP1	0	0	0	0	0	0	0	0	0	0	0
ENSG00000215034_DSTNP4	0	0	0	0	0	0	0	0	0	0	0
ENSG00000215035_FDPSP5	0	0	0	0.881098	0	2.39749	0	0	0	2.02508	0.822974
ENSG00000215037_VENTXP2	0	0	0	0	0	0	0	0	0	0	0
ENSG00000215039_CD27-AS1	119.279	138.237	249.482	178.863	246.046	209.381	184.448	193.985	234.128	153.906	195.045
ENSG00000215041_NEURL4	1137.05	1294.85	1583.08	1551.61	1534.35	1486.45	1574.4	1261.53	1322.71	1439.83	1434.44
ENSG00000215043_GLULP6	0	0	0	0	0	0	0	0	0	0	0
ENSG00000215045_GRID2IP	11.1475	2.98354	61.2366	150.668	124.007	52.7448	86.5778	47.5576	29.5395	49.6145	57.6082
ENSG00000215049_PRDX2P1	1.11475	0	7.93808	1.7622	1.96837	0.799164	2.82319	2.50303	2.18811	4.05016	0.822974
ENSG00000215054_HNRNPCP10	0	0	0	0	0	0	0	0	0	0	0
ENSG00000215057_PKMP5	0	0	0	0	0	0	0	0	0	0	0
ENSG00000215063_RPL21P2	0	0	0	0	0	0.799164	0	0	0	0	0
ENSG00000215065_DUSP8P1	10.0328	3.97805	3.40203	7.92988	3.93674	4.79498	0.941064	1.25152	4.37622	9.11286	2.46892
ENSG00000215067_ALOX12-AS1	46.8196	75.5829	75.9787	59.0335	45.2725	49.5482	42.3479	106.379	91.9006	55.6897	42.7947
ENSG00000215068_havana	102.557	96.4677	98.659	78.4177	54.1302	68.7281	72.4619	95.1152	123.628	73.9154	73.2447
ENSG00000215070_XRCC6P5	0	0	0	0	0	0	0	0	0	0	0.822974
ENSG00000215085_GTF3C6P1	0	0	0	0	0	0	0	0	0	0	0
ENSG00000215086_NPM1P24	1.11475	2.98354	15.8762	14.9787	9.84186	13.5858	11.2928	16.2697	17.5049	16.2006	17.2825
ENSG00000215088_RPS5P3	0	0	0	0	0	0	1.88213	0	0	0	0
ENSG00000215089_KRT18P11	0	0	0	0.881098	1.96837	0.799164	2.82319	0	1.09405	1.01254	0.822974
ENSG00000215093_EEF1A1P29	0	0	0	3.52439	0	0	0.941064	1.25152	2.18811	1.01254	0
ENSG00000215094_havana	0	0	0	0	0	0	0	0	0	0	0
ENSG00000215096_IFITM8P	0	0	0	0	0	0	0	0	0	0	0
ENSG00000215097_havana	6.68852	9.94512	32.8863	37.8872	41.3358	45.5524	15.9981	16.2697	36.1038	28.3511	27.1581
ENSG00000215102_TERF1P4	4.45901	2.98354	0	3.52439	0.984186	0.799164	1.88213	5.00606	2.18811	0	6.58379
ENSG00000215105_TTC3P1	254.164	298.354	168.968	149.787	134.833	153.44	184.448	216.512	200.212	164.031	182.7
ENSG00000215110_UGT2B25P	0	0	0	0	0	0	0	0	0	0	0
ENSG00000215112_FAM74A1	0	0	0	0	0	0	0	3.75455	0	0	0
ENSG00000215113_CXorf49B	0	0	0	0	0	0	0	0	0	0	0
ENSG00000215114_UBXN2B	1527.21	1338.61	886.797	920.747	970.407	1279.46	1163.15	1155.15	938.699	1034.82	1087.97
ENSG00000215115_CXorf49	0	0	0	0	0	0	0	0	0	0	0
ENSG00000215117_LINC00588	0	0	0	0	0	0	0	0	0	0	0
ENSG00000215120_SOCS6P1	0	0	0	1.7622	0.984186	0	0	0	0	0	0
ENSG00000215124_AMD1P4	0	0.994512	1.13401	0	1.96837	0	0	0	0	0	0
ENSG00000215126_CBWD6	89.1802	118.347	115.669	113.662	151.565	134.26	134.572	148.93	117.064	134.668	114.393
ENSG00000215127_SYT14P1	0	0	0	0	0	0	0	0	0	1.01254	0
ENSG00000215131_C16orf90	0	5.96707	1.13401	1.7622	4.92093	3.99582	0	0	1.09405	3.03762	0
ENSG00000215146_havana	286.491	272.496	315.255	386.802	252.936	254.933	334.078	265.321	335.875	376.665	239.485
ENSG00000215148_PRSS41	0	0	1.13401	0	0	0	0	0	0	0	0
ENSG00000215149_KRT18P32	0	0	0	0	0	0	0	0	0	0	0
ENSG00000215151_ABCD1P2	0	0	0	0	0	0	0	0	0	0	0
ENSG00000215154_havana	110.361	183.985	201.854	170.933	182.074	214.176	151.511	250.303	246.162	145.806	168.71
ENSG00000215156_havana	3.34426	20.8848	23.8142	81.061	22.6363	29.5691	22.5855	22.5273	55.7968	35.4389	7.40677
ENSG00000215158_havana	59.0819	120.336	155.36	214.107	152.549	147.046	185.39	210.255	181.613	220.734	116.039
ENSG00000215160_OR7E122P	2.22951	0	1.13401	0	0	0.799164	0	0	7.65838	0	0
ENSG00000215162_LINC00269	0	0	2.26802	2.64329	0.984186	1.59833	4.70532	0	0	4.05016	2.46892
ENSG00000215165_TCEA1P3	0	1.98902	3.40203	0	0	0	0	0	0	0	0
ENSG00000215168_ATXN7L3P1	0	0	0	0	0	0	0	0	0	0	0
ENSG00000215174_NLRP2B	0	0	2.26802	0	0	0.799164	1.88213	0	0	0	0
ENSG00000215177_IGLV8OR8-1	0	0	0	0	0	0	0	0	0	0	0
ENSG00000215179_MAPK6P4	1.11475	0	0	1.7622	1.96837	1.59833	0	1.25152	0	2.02508	2.46892
ENSG00000215182_MUC5AC	0	0	3.40203	5.28659	1.96837	3.99582	0.941064	0	0	1.01254	0
ENSG00000215183_MSMP	0	0	0	0	0	0	0	0	0	0	0
ENSG00000215184_RPS12P16	0	0	1.13401	2.64329	1.96837	0	0.941064	0	0	2.02508	0
ENSG00000215186_GOLGA6B	0	5.96707	10.2061	17.622	12.7944	11.9875	16.9391	15.0182	9.84649	4.05016	13.1676
ENSG00000215187_FAM166B	55.7376	61.6597	51.0305	32.6006	27.5572	48.749	27.2908	28.7849	55.7968	34.4264	41.9717
ENSG00000215190_LINC00680	105.901	206.858	79.3808	51.1037	49.2093	107.088	91.2832	112.636	100.653	91.1286	110.279
ENSG00000215193_PEX26	1598.56	1716.53	1433.39	1496.98	1456.59	1284.26	1319.37	1420.47	1482.44	1494.51	1417.98
ENSG00000215196_BASP1-AS1	45.7049	47.7366	11.3401	4.40549	5.90511	17.5816	13.1749	12.5152	19.693	14.1756	9.87569
ENSG00000215197_PGAM4P1	0	0	0	0	0	0	0	0	0	0	0
ENSG00000215198_havana	0	0	0	0	0	0	0	0	6.56433	1.01254	0
ENSG00000215199_YWHAZP6	0	0	0	0	0.984186	0	0	0	1.09405	0	0.822974
ENSG00000215203_GRXCR1	0	0	0	0	0	0	0	0	0	0	0
ENSG00000215206_TRBV24OR9-2	0	0	0	0	0	0	0	0	0	0	0
ENSG00000215208_KRT18P60	0	0	1.13401	0	0	0	0	0	1.09405	0	0.822974
ENSG00000215210_RBMXP2	20.0655	17.9012	7.93808	6.16768	16.7312	6.39331	7.52851	8.76061	6.56433	7.08778	9.05272
ENSG00000215217_C5orf49	34.5573	37.7915	11.3401	17.622	19.6837	15.9833	22.5855	48.8091	16.4108	17.2132	31.273
ENSG00000215218_UBE2QL1	25.6393	33.8134	27.2163	37.0061	36.4149	46.3515	38.5836	28.7849	26.2573	29.3637	26.3352
ENSG00000215221_UBA52P6	0	0	0	0	0	0	0	0	0	0	0
ENSG00000215223_CYP51A1P3	0	0	0	0	4.92093	0	1.88213	0	4.37622	2.02508	0
ENSG00000215227_NUTF2P5	0	0.994512	0	4.40549	0	0.799164	1.88213	2.50303	3.28216	0	0.822974
ENSG00000215231_LINC01020	2.22951	3.97805	0	0	0	0	0	0	0	0	0
ENSG00000215236_RPL7P33	0	0	0	0	0	0	0	0	0	0	0
ENSG00000215237_havana	16.7213	1.98902	10.2061	6.16768	12.7944	4.79498	8.46957	3.75455	8.75244	12.1505	6.58379
ENSG00000215241_LINC02449	43.4753	47.7366	47.6285	44.936	36.4149	49.5482	42.3479	63.8273	51.4206	54.6772	34.5649
ENSG00000215244_LINC02649	3.34426	2.98354	17.0102	27.314	10.826	8.79081	21.6445	11.2636	15.3168	13.163	3.2919
ENSG00000215246_havana	71.3442	41.7695	6.80407	6.16768	9.84186	43.1549	18.8213	35.0424	24.0692	12.1505	20.5744
ENSG00000215251_FASTKD5	557.376	615.603	466.079	537.469	570.828	563.411	607.927	406.743	390.577	662.201	591.718
ENSG00000215252_GOLGA8B	1075.74	1111.86	1426.59	1592.14	1719.37	1920.39	1464.29	1724.59	1596.23	1434.77	1417.16
ENSG00000215256_DHRS4-AS1	655.475	629.526	437.728	363.012	426.152	446.733	398.07	399.234	501.077	495.132	491.316
ENSG00000215262_KCNU1	0	0	0	0	0	0	0	0	0	0	0
ENSG00000215263_havana	0	0	0	0	0	0	0	0	0	0	0
ENSG00000215264_RPL10AP3	0	0	0	0	0	0	0	0	0	0	0
ENSG00000215267_AKR1C7P	0	0	0	0.881098	0	0	0	0	1.09405	0	0
ENSG00000215268_havana	2.22951	0	1.13401	0.881098	0.984186	0	1.88213	2.50303	1.09405	0	1.64595
ENSG00000215269_GAGE12G	0	0	0	0	0	0	0	0	0	0	0
ENSG00000215270_TOMM40P2	1.11475	1.98902	1.13401	0.881098	0	0.799164	0	0	1.09405	0	0
ENSG00000215271_HOMEZ	702.294	714.06	469.481	462.576	473.393	475.503	460.18	463.061	431.057	414.129	464.98
ENSG00000215274_GAGE10	2.22951	3.97805	14.7421	5.28659	10.826	5.59415	3.76425	5.00606	3.28216	6.07524	13.1676
ENSG00000215277_RNF212B	2.22951	21.8793	14.7421	12.3354	23.6205	23.9749	35.7604	21.2758	32.8216	19.2383	13.9906
ENSG00000215278_RPS7P6	0	0	0	0	0	0	0	0	0	0	0
ENSG00000215283_HMGB3P24	16.7213	15.9122	21.5462	22.9085	27.5572	24.7741	26.3498	21.2758	22.9751	19.2383	10.6987
ENSG00000215284_CHMP5P1	0	0	0	1.7622	0.984186	0.799164	0	0	0	0	4.93784
ENSG00000215286_SRSF6P1	0	0	0	0	0	0	0	0	0	0	0
ENSG00000215288_havana	0	0	0	0	0	0	0	0	0	0	0
ENSG00000215296_TMCO5B	0	0	1.13401	0	0	0	0	1.25152	0	0	0
ENSG00000215297_havana	0	0	0	0.881098	0	0.799164	0	0	0	0	0
ENSG00000215301_DDX3X	10775.2	10388.7	10208.4	12112.4	12837.7	12260	11947.7	9744.3	10626.6	11639.1	13133.8
ENSG00000215302_havana	156.065	151.166	102.061	75.7744	107.276	101.494	99.7527	136.415	109.405	146.818	139.083
ENSG00000215304_havana	5.57376	8.95061	4.53604	5.28659	3.93674	7.99164	3.76425	2.50303	4.37622	6.07524	3.2919
ENSG00000215305_VPS16	1621.96	1428.12	1424.32	1504.91	1581.59	1614.31	1536.76	1601.94	1420.08	1528.94	1612.21
ENSG00000215310_havana	0	0	0	0	0	0	0	0	0	0	0
ENSG00000215311_NPM1P12	0	0	0	0.881098	0.984186	0	0	1.25152	0	0	0
ENSG00000215313_RPL6P30	0	0	0	0	0	0	0	0	0	0	0
ENSG00000215317_THUMPD1P1	0	0	0	0	0	0	0	0	0	0	0
ENSG00000215319_EIF5P1	0	0	5.67006	2.64329	1.96837	1.59833	0.941064	0	1.09405	4.05016	2.46892
ENSG00000215325_ASS1P10	0	3.97805	2.26802	0.881098	0.984186	2.39749	0.941064	0	4.37622	5.0627	4.93784
ENSG00000215326_GPX1P2	0	0	1.13401	0	0	0.799164	0.941064	0	0	0	0.822974
ENSG00000215333_KRT18P23	0	0	0	0	0	0	0	0	0	0	0
ENSG00000215339_ZNF705CP	0	0	0	0	0	0	0	0	0	0	0
ENSG00000215343_ZNF705D	0	0	0	0	0	0	0	0	0	0	0
ENSG00000215347_SLC25A5P1	0	0	1.13401	1.7622	0	0	0	0	1.09405	0	0
ENSG00000215349_MRPL3P1	5.57376	2.98354	4.53604	0	0.984186	3.19666	2.82319	2.50303	0	1.01254	0
ENSG00000215351_PPIAP1	0	0	0	0	0	0	0	0	0	0	0
ENSG00000215353_C1QBPP1	0	0	0	0	0	0	0	0	0	0	0
ENSG00000215354_FAM90A24P	3.34426	0	1.13401	0	0.984186	0	0.941064	0	0	0	0
ENSG00000215356_ZNF705B	0	0	0	0	0	0	0	0	0	0	0
ENSG00000215357_HSPD1P8	0	0	0	0.881098	0	0.799164	0	0	0	0	0
ENSG00000215367_TMED11P	1.11475	3.97805	7.93808	9.69207	12.7944	6.39331	7.52851	1.25152	5.47027	4.05016	0.822974
ENSG00000215368_BOD1P2	0	0	0	0	0	0	0	0	0	0	0
ENSG00000215369_RPL37P3	0	0	0	0	0	0	0	0	0	1.01254	0
ENSG00000215371_DEFB108C	0	0	0	0	0	0	0	0	0	0	0
ENSG00000215372_ZNF705G	0	0	0	1.7622	0	0	0	1.25152	0	0	0.822974
ENSG00000215373_FAM90A5P	0	0	0	0	0	0	0	0	0	0	0
ENSG00000215374_FAM66B	42.3606	65.6378	36.2884	44.936	58.067	40.7574	35.7604	50.0606	28.4454	38.4765	47.7325
ENSG00000215375_MYL5	261.967	429.629	359.482	297.811	313.955	324.461	308.669	327.897	394.954	280.474	293.802
ENSG00000215378_DEFT1P	0	0	0	0	0	0	0	0	0	0	0
ENSG00000215380_havana	0	0	0	0	0	0	0	0	0	0	0
ENSG00000215381_havana	0	0	1.13401	1.7622	2.95256	0	0.941064	0	1.09405	0	0
ENSG00000215386_MIR99AHG	715.671	1148.66	248.348	199.128	218.489	362.021	187.272	305.37	358.85	169.094	235.371
ENSG00000215388_ACTG1P3	0	1.98902	2.26802	3.52439	5.90511	4.79498	11.2928	2.50303	14.2227	4.05016	4.93784
ENSG00000215397_SCRT2	1.11475	0.994512	9.07209	14.0976	8.85767	4.79498	9.41064	10.0121	1.09405	12.1505	6.58379
ENSG00000215398_havana	0	0	0	0	0	0	0	0	0	0	0
ENSG00000215399_HMGB3P7	0	0	0	1.7622	0	0	0	0	0	0	0
ENSG00000215403_LL22NC01-81G9.3	0	0	0	0	0	0	0	0	0	0	0
ENSG00000215409_havana	0	0	0	0	0	0	0	0	0	0	0
ENSG00000215414_PSMA6P1	20.0655	17.9012	4.53604	7.04878	3.93674	6.39331	8.46957	12.5152	17.5049	3.03762	6.58379
ENSG00000215417_MIR17HG	150.492	148.182	419.584	429.976	172.232	88.7072	351.017	382.964	291.018	390.84	66.6609
ENSG00000215418_PEX12P1	0	0	0	0	0	0	0	0	0	0	0
ENSG00000215421_ZNF407	590.819	748.868	326.595	403.543	364.149	497.879	491.235	441.785	376.355	436.405	413.133
ENSG00000215424_MCM3AP-AS1	221.836	241.666	271.029	270.497	224.394	198.992	215.504	236.537	336.969	238.959	209.035
ENSG00000215440_NPEPL1	355.606	401.783	582.882	445.835	454.694	446.733	468.65	488.091	499.983	351.351	306.146
ENSG00000215441_CTAGE12P	0	0	0	1.7622	0.984186	0	0	1.25152	0	0	0
ENSG00000215444_havana	0	0	4.53604	0.881098	0	0	0	0	1.09405	1.01254	0
ENSG00000215448_SRMP1	0	2.98354	0	0	0	0	0	0	0	0	0
ENSG00000215450_havana	0	0.994512	2.26802	0.881098	0	1.59833	0.941064	2.50303	2.18811	0	1.64595
ENSG00000215452_ZNF663P	23.4098	16.9067	17.0102	20.2652	5.90511	15.9833	18.8213	17.5212	9.84649	21.2633	11.5216
ENSG00000215454_KRTAP10-4	0	0	0	0	0	0	0	0	0	0	0
ENSG00000215455_KRTAP10-1	0	0	0	0	0	0	0	0	1.09405	0	0
ENSG00000215456_BCRP4	5.57376	0.994512	13.6081	2.64329	2.95256	3.99582	0.941064	0	0	2.02508	0
ENSG00000215457_RPS8P3	0	0	0	0	0	0	0	0	0	0	0
ENSG00000215458_AATBC	14.4918	26.8518	72.5767	93.3963	56.0986	51.9457	63.0513	47.5576	99.559	53.6646	21.3973
ENSG00000215464_havana	3.34426	0	1.13401	0	3.93674	1.59833	0.941064	1.25152	1.09405	1.01254	1.64595
ENSG00000215467_RPL27AP	0	0.994512	0	0	0	3.19666	0	0	0	0	1.64595
ENSG00000215472_RPL17-C18orf32	3.34426	0.994512	4.53604	0.881098	0.984186	3.19666	1.88213	2.50303	0	0	6.58379
ENSG00000215474_SKOR2	0	0	0	0	0	0	0	0	0	0	0
ENSG00000215475_SIAH3	222.951	116.358	89.5869	62.5579	73.8139	73.5231	74.344	97.6182	71.1135	24.301	58.4312
ENSG00000215477_RCN1P1	0	0.994512	1.13401	0	0	0	0	0	0	0	0.822974
ENSG00000215478_CES5AP1	13.377	2.98354	63.5046	134.808	91.5293	55.1423	77.1672	48.8091	59.0789	57.7148	51.0244
ENSG00000215480_OR7E37P	0	0	0	0	0	0	4.70532	0	0	0	0
ENSG00000215481_BCRP3	44.5901	20.8848	53.2985	36.125	48.2251	50.3473	49.8764	53.8152	28.4454	21.2633	39.5028
ENSG00000215482_CALM2P3	3.34426	3.97805	9.07209	1.7622	6.8893	3.99582	2.82319	1.25152	5.47027	3.03762	4.93784
ENSG00000215483_LINC00598	8.91802	8.95061	19.2782	25.5518	18.6995	9.58997	11.2928	17.5212	25.1633	14.1756	8.22974
ENSG00000215486_ARL2BPP3	0	0	0	0	0	0.799164	0	0	0	0	0
ENSG00000215492_HNRNPA1P7	1312.06	1304.8	179.174	136.57	174.201	167.025	173.156	150.182	223.187	188.332	202.452
ENSG00000215493_havana	16.7213	56.6872	22.6802	35.2439	19.6837	58.339	15.9981	28.7849	47.0443	38.4765	29.6271
ENSG00000215498_FAM230B	0	0	0	0	0.984186	0	0	0	0	0	0
ENSG00000215506_TPTE2P4	0	0	1.13401	0	0	0	0.941064	0	0	0	0
ENSG00000215507_RBMY2DP	0	0	0	0	0	0	0	0	0	0	0
ENSG00000215512_havana	1.11475	0	0	0	0	0	0	1.25152	1.09405	0	0
ENSG00000215515_IFIT1P1	0	3.97805	0	2.64329	3.93674	0	4.70532	0	2.18811	1.01254	2.46892
ENSG00000215520_RPS4XP4	0	0	0	0	0	0	0	0	0	0	0
ENSG00000215529_EFCAB8	1.11475	2.98354	0	0.881098	1.96837	6.39331	4.70532	1.25152	1.09405	6.07524	4.11487
ENSG00000215533_LINC00189	14.4918	16.9067	1.13401	5.28659	0.984186	7.99164	5.64638	1.25152	4.37622	5.0627	9.87569
ENSG00000215537_ZNF736P11Y	0	0	0	0	0	0	0	0	0	0	0
ENSG00000215540_RBMY2CP	0	0	0	0	0	0	0	0	0	0	0
ENSG00000215544_BCRP7	0	0	0	0	0	0	0	0	0	0	0
ENSG00000215545_DEFB116	0	0	0	0	0	0	0	0	0	0	0
ENSG00000215546_DKKL1P1	0	0	0	0	0	0	0	0	0	0	0
ENSG00000215547_DEFB115	0	0	0	0	0	0	0	0	0	0	0
ENSG00000215548_FRG1JP	3.34426	0.994512	4.53604	6.16768	0.984186	1.59833	0	0	3.28216	2.02508	4.11487
ENSG00000215553_KRT18P3	0	0	0	0	0	0	0	1.25152	0	0	0
ENSG00000215559_ANKRD20A11P	0	2.98354	0	1.7622	1.96837	0	0	0	0	0	0
ENSG00000215560_TTTY5	0	0	0	0	0	0	0	0	0	0	0
ENSG00000215562_CNN2P7	0	0	0	0	0	0	0	0	0	0	0
ENSG00000215567_havana	0	0	0	0	0	0	0	0	0	0	0
ENSG00000215568_GAB4	0	0	0	0	0	0	0	0	0	0	0
ENSG00000215571_GRK6P1	5.57376	3.97805	12.4741	6.16768	4.92093	3.19666	3.76425	8.76061	13.1287	2.02508	2.46892
ENSG00000215572_ESRRAP1	0	2.98354	7.93808	7.92988	5.90511	3.19666	0.941064	1.25152	3.28216	0	9.05272
ENSG00000215580_BCORP1	26.7541	34.8079	60.1026	35.2439	26.573	31.9666	25.4087	26.2818	31.7276	24.301	14.8135
ENSG00000215583_ASS1P6	0	0	0	0	0	0	0	0	0	0	0
ENSG00000215586_havana	0	0	0	0	0	0	0	0	0	0	0
ENSG00000215589_KANK1P1	0	0	0	0	0	0	0	1.25152	0	0	0
ENSG00000215595_C20orf202	5.57376	4.97256	3.40203	3.52439	5.90511	9.58997	2.82319	6.25758	7.65838	5.0627	5.76082
ENSG00000215601_TSPY24P	0	0	0	0	0	0	0	0	0	0	0
ENSG00000215603_ZNF92P1Y	0	0	0	0	0	0	0	0	2.18811	0	0
ENSG00000215604_ZNF962P	0	0	0	0	0	0	0	0	0	0	0
ENSG00000215606_KRT18P35	0	0	0	0	0	0	0	0	1.09405	0	0
ENSG00000215612_HMX1	12.2623	16.9067	21.5462	3.52439	9.84186	7.19248	7.52851	23.7788	8.75244	13.163	9.87569
ENSG00000215630_GUSBP9	20.0655	58.6762	46.4945	71.3689	68.893	59.1381	64.9334	51.3122	82.0541	55.6897	63.369
ENSG00000215644_GCGR	37.9016	6.96158	80.5148	140.095	182.074	57.5398	79.0493	60.0728	55.7968	59.7399	93.8191
ENSG00000215692_havana	4.45901	2.98354	20.4122	11.4543	14.7628	14.385	15.057	12.5152	13.1287	11.1379	9.05272
ENSG00000215695_RSC1A1	0	0	1.13401	0.881098	0.984186	4.79498	0.941064	2.50303	4.37622	0	0.822974
ENSG00000215704_CELA2B	6.68852	3.97805	10.2061	18.503	21.6521	6.39331	7.52851	5.00606	8.75244	13.163	8.22974
ENSG00000215712_TMEM242	530.622	537.036	422.986	428.213	404.5	429.95	417.832	416.755	525.146	412.104	488.847
ENSG00000215717_TMEM167B	883.999	800.582	764.323	819.421	766.681	749.616	696.387	704.603	809.6	758.392	789.232
ENSG00000215720_MFFP1	0	0	0	0.881098	1.96837	2.39749	0	2.50303	3.28216	0	0
ENSG00000215734_MRPL20P1	0	1.98902	0	0	0	1.59833	0	0	0	0	0
ENSG00000215760_TAF9BP2	0	0	0	0	0	0	0	0	1.09405	3.03762	0
ENSG00000215765_havana	0	0	0	0	0	0	0	0	0	0	0
ENSG00000215769_ARHGAP27P1-BPTFP1-KPNA2P3	7.80327	35.8024	38.5564	27.314	49.2093	43.954	32.9372	48.8091	33.9157	30.3762	25.5122
ENSG00000215771_LRRC37A14P	0	0.994512	0	0	1.96837	0.799164	0	0	0	0	0
ENSG00000215784_FAM72D	66.8852	36.7969	30.6183	34.3628	24.6046	21.5774	49.8764	35.0424	17.5049	62.7775	29.6271
ENSG00000215785_CFL1P6	0	0	0	4.40549	0	2.39749	2.82319	1.25152	1.09405	6.07524	1.64595
ENSG00000215788_TNFRSF25	577.442	738.922	890.199	1010.62	1089.49	1056.49	855.427	606.985	677.22	764.468	1065.75
ENSG00000215790_SLC35E2A	257.508	405.761	315.255	235.253	207.663	228.561	232.443	372.952	329.31	272.373	223.026
ENSG00000215795_havana	1.11475	4.97256	3.40203	8.81098	9.84186	5.59415	4.70532	13.7667	3.28216	8.10032	8.22974
ENSG00000215796_havana	0	0.994512	1.13401	7.04878	2.95256	0	1.88213	2.50303	1.09405	2.02508	0
ENSG00000215800_RSL24D1P4	0	0	0	0	0	0	0	0	0	0	0
ENSG00000215802_RFKP1	0	0	0	0	0	0	0	0	0	0	0
ENSG00000215805_havana	0	0	0	0	0	0	0	0	0	0	0
ENSG00000215807_KRT18P65	0	0	0	0	0	0.799164	0	0	0	2.02508	0
ENSG00000215808_LINC01139	222.951	296.365	385.564	192.96	179.122	165.427	165.627	347.921	421.211	190.358	195.045
ENSG00000215811_BTNL10	0	1.98902	0	0	0	0.799164	0	2.50303	2.18811	1.01254	0
ENSG00000215812_ZNF847P	0	0.994512	4.53604	5.28659	3.93674	1.59833	0	1.25152	3.28216	1.01254	0
ENSG00000215817_ZC3H11B	188.393	155.144	15.8762	12.3354	18.6995	7.19248	15.9981	20.0243	8.75244	18.2257	14.8135
ENSG00000215819_KRT18P12	0	0	0	0	0	0	0	0	0	0	0
ENSG00000215833_QRSL1P1	0	0	1.13401	0	0	0	0	0	0	0	0
ENSG00000215834_FMO9P	0	0	0	0	0	0	0	0	0	0	0
ENSG00000215835_havana	40.1311	60.6652	22.6802	26.4329	21.6521	20.7783	31.9962	38.797	20.787	18.2257	21.3973
ENSG00000215837_SDHAP2	0	0	0	0	0	0	0	0	0	0	0
ENSG00000215838_havana	1.11475	0.994512	1.13401	0	1.96837	0	3.76425	2.50303	3.28216	2.02508	2.46892
ENSG00000215840_havana	0	0	2.26802	5.28659	0.984186	1.59833	4.70532	3.75455	2.18811	3.03762	2.46892
ENSG00000215841_havana	0	0	0	0	0	0	0	0	0	0	0
ENSG00000215845_TSTD1	73.5737	50.7201	91.8549	65.2012	53.146	58.339	62.1102	90.1091	87.5244	81.0032	64.192
ENSG00000215846_MPTX1	0	0	0	0	0	0	0	0	0	0	0
ENSG00000215853_RPTN	0	0	0	0	0	0	0	0	0	0	0
ENSG00000215859_PDZK1P1	43.4753	44.753	98.659	132.165	124.007	102.293	95.9885	62.5758	79.866	99.2289	65.015
ENSG00000215861_ensembl_havana	63.5409	66.6323	9.07209	25.5518	24.6046	28.7699	14.116	35.0424	33.9157	16.2006	20.5744
ENSG00000215864_NBPF7P	0	0	0	0	0	0	0	0	0	0	0
ENSG00000215866_LINC01356	3.34426	5.96707	15.8762	23.7896	17.7153	10.3891	16.9391	22.5273	19.693	16.2006	9.05272
ENSG00000215867_KRT18P57	0	0	1.13401	0.881098	0	1.59833	0	0	2.18811	1.01254	0
ENSG00000215869_havana	4.45901	0	0	1.7622	0	0	1.88213	0	1.09405	0	0
ENSG00000215871_havana	0	0	0	2.64329	0	0	0	2.50303	5.47027	1.01254	0.822974
ENSG00000215873_FEN1P1	0	0	0	1.7622	1.96837	0	3.76425	0	2.18811	1.01254	1.64595
ENSG00000215874_CAPNS1P1	0	0	0	0	0	0	0	0	0	0	0
ENSG00000215875_ST13P20	0	0	1.13401	0.881098	0	0	0	0	2.18811	0	0
ENSG00000215878_MARCKSL1P2	0	0	0	0	0	0	0.941064	0	0	0	0
ENSG00000215881_LINC02337	0	0	0	0	0	0	0	0	0	0	0
ENSG00000215883_CYB5RL	302.098	258.573	213.194	211.463	225.379	226.963	252.205	216.512	272.42	267.311	238.663
ENSG00000215887_ZNF859P	0	0	0	0	0	0	0	0	0	0	0
ENSG00000215893_RPL23AP17	0	0.994512	2.26802	3.52439	1.96837	0.799164	1.88213	7.5091	5.47027	3.03762	0.822974
ENSG00000215895_HSPA5P1	3.34426	2.98354	4.53604	3.52439	8.85767	7.19248	9.41064	12.5152	4.37622	4.05016	7.40677
ENSG00000215899_havana	0	0	0	0	0	0	0	0	0	0	0
ENSG00000215900_SELENOWP1	0	0	0	0	0	0	0	0	0	0	0
ENSG00000215905_havana	0	0	1.13401	0	0	2.39749	0	0	0	0	0
ENSG00000215906_LACTBL1	0	0	0	0.881098	0	1.59833	0	0	0	1.01254	0
ENSG00000215908_CROCCP2	1613.05	1921.4	2676.27	2502.32	2296.11	2022.68	2476.88	2594.39	2269.07	2475.66	2087.89
ENSG00000215909_BRWD1P1	0	0	0	0	0	0	0	0	0	0	0
ENSG00000215910_C1orf167	6.68852	2.98354	5.67006	7.04878	4.92093	5.59415	13.1749	3.75455	1.09405	4.05016	7.40677
ENSG00000215912_TTC34	54.6229	35.8024	74.8447	61.6768	15.747	19.1799	38.5836	126.403	94.0887	45.5643	24.6892
ENSG00000215914_MMP23A	24.5246	17.9012	17.0102	14.9787	13.7786	13.5858	17.8802	10.0121	7.65838	15.1881	18.1054
ENSG00000215915_ATAD3C	10.0328	5.96707	6.80407	14.9787	25.5888	12.7866	8.46957	10.0121	13.1287	10.1254	4.93784
ENSG00000215930_MIR942	0	0	0	0.881098	0	1.59833	0	0	1.09405	2.02508	0
ENSG00000215938_MIR190B	0	0	0	0	0	0	0	0	0	0	0
ENSG00000215939_MIR873	0	0	0	0	0	0	0	0	0	0	0
ENSG00000215943_MIR892A	0	0	0	0	0	0	0	0	0	0	0
ENSG00000215952_MIR921	0	0	0	0	0	0	0	0	0	0	0
ENSG00000215957_MIR300	0	0	0	0	0	0	0	0	0	0	0
ENSG00000215961_MIR297	0	0	0	0	0	0	0	0	0	0	0
ENSG00000215966_MIR876	0	0	0	0	0	0	0	0	0	0	0
ENSG00000215973_MIR933	0	0	1.13401	0	0	0	0	0	1.09405	0	0.822974
ENSG00000215991_MIR208B	0	0	0	0	0	0	0	0	0	0	0
ENSG00000216001_MIR450B	0	0.994512	1.13401	4.40549	0.984186	1.59833	0	2.50303	0	0	2.46892
ENSG00000216005_MIR888	0	0	0	0	0	0	0	0	0	0	0
ENSG00000216009_MIR874	0	0	0	1.7622	0	1.59833	0	0	0	0	0.822974
ENSG00000216031_MIR298	2.22951	0	0	1.7622	0.984186	0	0.941064	2.50303	0	1.01254	0
ENSG00000216035_MIR938	0	0	0	0.881098	0	0	0	0	2.18811	1.01254	0.822974
ENSG00000216056_MIR891A	0	0	0	0	0	0	0	0	0	0	0
ENSG00000216058_MIR944	0	0	0	0	0	0	0	0	0	0	0
ENSG00000216060_MIR934	0	0	0	0	0	0	0	0	0	0	0
ENSG00000216064_MIR891B	0	0	0	0	0	0	0	0	0	0	0
ENSG00000216069_MIR875	0	0	0	0	0	0	0	0	0	0	0
ENSG00000216075_MIR890	0	0	0	0	0	0	0	0	0	0	0
ENSG00000216077_MIR887	0	0.994512	0	0	0	2.39749	0	0	1.09405	3.03762	0
ENSG00000216098_MIR892B	0	0	0	0	0	0	0	0	0	0	0
ENSG00000216099_MIR889	0	0	0	0	0	0	0	0	0	0	0
ENSG00000216101_MIR877	0	0	0	0	0	0	0	0	0	0	0
ENSG00000216135_MIR885	0	0	0	0	0	0	0	0	0	0	0
ENSG00000216141_MIR941-2	0	0	0	0	0	0	0	0	0	0	0
ENSG00000216171_MIR513C	0	0	0	0	0	0	0	0	0	0	0
ENSG00000216179_MIR541	0	0	0	0	0	0	0	0	0	0	0
ENSG00000216191_MIR8485	0	0	0	0	0	0	0	0	0	0	0
ENSG00000216192_MIR920	0	0	0	0	0	0	0	0	4.37622	0	0
ENSG00000216195_MIR941-4	0	0.994512	0	2.64329	0	0	0	0	0	0	0
ENSG00000216265_FABP12P1	0	0	0	0	0	0	0	0	0	0	0
ENSG00000216285_havana	60.1966	57.6817	3.40203	3.52439	3.93674	4.79498	4.70532	3.75455	4.37622	11.1379	3.2919
ENSG00000216306_KRT19P2	0	0	0	0	0	0	0	0	0	0	0
ENSG00000216307_havana	0	0	0	0	0	0	0	0	0	0	0
ENSG00000216316_havana	0	0.994512	0	0	1.96837	0	0	0	0	0	0
ENSG00000216324_havana	0	0	0	0	0	0	0	0	0	0	0
ENSG00000216331_H1-12P	0	0.994512	2.26802	0	0	0	0	0	0	1.01254	1.64595
ENSG00000216347_RPL10P10	0	0	0	0	0	0	0	0	0	0	0
ENSG00000216352_havana	0	0	0	0	0	0	0	0	0	0	0
ENSG00000216359_havana	0	0	0	0	0	0	0	1.25152	0	0	0
ENSG00000216360_havana	2.22951	3.97805	0	0.881098	0	4.79498	1.88213	0	0	1.01254	3.2919
ENSG00000216364_MRPL42P2	0	0	0	0	0	0.799164	0	0	0	0	0
ENSG00000216365_RPL37P15	0	0	0	0	0	0	0	0	0	0	0
ENSG00000216368_havana	0	0	0	0	0	0	0	0	0	0	0
ENSG00000216378_havana	0	0	0	0	0	0	0	0	0	0	0
ENSG00000216412_RPL12P2	0	0	0	0	0	0.799164	0	0	0	0	1.64595
ENSG00000216425_PIMREGP2	0	0	0	0	0	0	0	1.25152	0	0	0
ENSG00000216436_H2AC2P	0	0	0	0	0	0	0	0	0	0	0
ENSG00000216439_DUTP5	0	0	0	0	0	0	0	0	0	0	0
ENSG00000216444_RAET1M	0	0	0	0	0	0	0	0	0	0	0
ENSG00000216471_RPSAP43	0	5.96707	2.26802	0	0.984186	2.39749	3.76425	1.25152	3.28216	0	0.822974
ENSG00000216475_havana	0	0	0	0	3.93674	0	0	2.50303	1.09405	1.01254	0
ENSG00000216480_havana	0	0	0	0.881098	0	0	0	0	0	0	0.822974
ENSG00000216490_IFI30	0	0	0	0	2.95256	3.99582	0.941064	0	0	0	0
ENSG00000216516_havana	0	0	0	0	0	0	0	0	0	0	0
ENSG00000216518_EEF1GP6	0	0	0	0.881098	0	2.39749	0	0	0	0	0
ENSG00000216519_havana	0	0	0	0	0	0	0	0	0	0	0
ENSG00000216523_havana	0	0	0	0	0	0	0	0	0	0	0
ENSG00000216548_havana	0	0	0	0	0	0	0	0	0	0	0
ENSG00000216560_LINC00955	0	0	0	0	0	0	0	0	0	0	0
ENSG00000216588_IGSF23	2.22951	0	5.67006	4.40549	1.96837	3.99582	0	11.2636	4.37622	2.02508	2.46892
ENSG00000216613_havana	0	0	0	0	0	0	0.941064	0	0	0	0
ENSG00000216616_havana	0	0	0	0	0	0	0	0	0	0	0
ENSG00000216621_havana	0	0	0	0	0.984186	0.799164	0	0	0	1.01254	0
ENSG00000216624_GAPDHP72	0	0	0	0.881098	0	0	0.941064	0	0	2.02508	0
ENSG00000216629_OR2W4P	0	0	0	0	0	0	0	0	2.18811	0	0
ENSG00000216636_RPL7P25	0	0.994512	0	2.64329	0	0.799164	0	2.50303	0	2.02508	0.822974
ENSG00000216639_havana	1.11475	2.98354	0	5.28659	0.984186	10.3891	3.76425	2.50303	3.28216	3.03762	6.58379
ENSG00000216642_havana	0	0	0	0	0	0	0	0	0	0	0
ENSG00000216649_GAGE12E	0	0	0	0	0	0	0	0	0	0	0
ENSG00000216657_GLRX3P2	4.45901	2.98354	2.26802	1.7622	0.984186	1.59833	1.88213	2.50303	1.09405	1.01254	1.64595
ENSG00000216663_havana	0	0	0	0	0	0	0	0	0	0	0
ENSG00000216671_CCNYL3	0	0	0	0	0	0	0	0	0	0	0
ENSG00000216676_RPL8P1	0	0	0	0	0	0	0	0	0	0	0
ENSG00000216687_havana	0	0	0	0.881098	0	0	1.88213	0	0	0	0
ENSG00000216708_CIR1P3	0	0	0	0	0	0	0	0	0	0	0
ENSG00000216710_COX6A1P3	0	0	0	0	0	0	0	0	0	0	0
ENSG00000216713_MTND4P13	0	0	0	0	0	0	0	0	0	0	0
ENSG00000216718_havana	0	0	0	0	0	0	0	0	0	0	0
ENSG00000216721_havana	0	0	0	0	0.984186	0	0	0	0	0	0.822974
ENSG00000216723_NUDT19P3	1.11475	3.97805	2.26802	3.52439	0	0	1.88213	0	2.18811	1.01254	4.11487
ENSG00000216740_ANXA2P3	0	0	0	0	0	0	0	0	1.09405	0	0
ENSG00000216753_HMGA1P7	0	1.98902	0	0	0	0	0	1.25152	0	0	0
ENSG00000216754_havana	0	0	0	0	0	0	0	0	0	0	0
ENSG00000216762_VN1R13P	0	0	0	0	0.984186	0	0	0	0	0	0
ENSG00000216775_havana	888.458	756.824	625.974	495.177	460.599	682.486	478.06	763.425	766.932	539.684	609.824
ENSG00000216777_PRRC2CP1	0	0	0	0	0	0	0	0	0	0	0
ENSG00000216781_havana	0	0	0	0	0	0	0	0	0	0	0
ENSG00000216802_havana	0	3.97805	2.26802	0.881098	0	2.39749	0.941064	0	10.9405	0	0
ENSG00000216809_havana	3.34426	16.9067	6.80407	1.7622	8.85767	7.19248	4.70532	3.75455	4.37622	2.02508	0.822974
ENSG00000216811_havana	0	0	0	0	0	0	0	0	0	0	0
ENSG00000216813_havana	0	2.98354	1.13401	5.28659	0	0	0	0	1.09405	0	0
ENSG00000216817_R3HDM2P2	0	0	0	0	0	0.799164	0	1.25152	0	0	0
ENSG00000216819_TUBB2BP1	16.7213	7.9561	0	1.7622	0	0	0.941064	0	0	0	1.64595
ENSG00000216824_ZNF736P10Y	0	0	0	0	0	0	0	0	0	0	0
ENSG00000216829_FGF7P4	0	0	0	0	0	0	0	0	0	0	0
ENSG00000216835_RBMXP1	0	0	0	0	0.984186	0	0	0	0	0	0
ENSG00000216844_havana	0	0	0	0	0	0	0	0	0	0	0
ENSG00000216853_MTCYBP36	0	0	0	0	0	0	0	0	0	0	0
ENSG00000216854_RPL17P26	0	0	1.13401	0	0.984186	0	0.941064	0	0	0	0.822974
ENSG00000216859_DHFRP5	0	0	0	0	0	0	0	0	0	0	0
ENSG00000216863_LY86-AS1	0	0	0	0	2.95256	0	0	0	0	0	0
ENSG00000216866_RPS2P55	44.5901	7.9561	30.6183	18.503	14.7628	18.3808	25.4087	30.0364	22.9751	31.3887	41.9717
ENSG00000216867_RPL22P12	5.57376	11.9341	9.07209	7.04878	5.90511	7.99164	21.6445	6.25758	7.65838	13.163	5.76082
ENSG00000216895_havana	33.4426	37.7915	32.8863	29.9573	15.747	19.9791	20.7034	67.5819	50.3265	34.4264	21.3973
ENSG00000216901_ZNF603P	8.91802	5.96707	5.67006	5.28659	0	4.79498	4.70532	3.75455	5.47027	3.03762	4.11487
ENSG00000216902_havana	0	0	0	0	0	0	0	0	0	0	0
ENSG00000216904_SOCS5P5	0	0	0	0	0	0	0	0	0	0	0
ENSG00000216906_havana	1.11475	1.98902	1.13401	3.52439	2.95256	2.39749	10.3517	10.0121	7.65838	3.03762	3.2919
ENSG00000216913_havana	0	0	0	0	0	0	0	0	0	0	0
ENSG00000216915_GPR89P	0	0	0	0	0	0	0.941064	0	0	0	0
ENSG00000216917_havana	0	0	0	0	0	0	0	0	0	0	0
ENSG00000216921_FAM240C	3.34426	1.98902	1.13401	3.52439	7.87349	1.59833	3.76425	2.50303	2.18811	2.02508	1.64595
ENSG00000216937_CCDC7	30.0983	24.8628	49.8965	52.8659	26.573	71.9248	53.6406	43.8031	80.96	46.5768	48.5555
ENSG00000216938_RPL7P58	0	0	0	0	0	0	0	2.50303	0	0	0
ENSG00000216966_havana	0	0	0	0	0	0	0	0	0	0	0
ENSG00000216977_RPL21P65	2.22951	0	0	0.881098	3.93674	0.799164	0	1.25152	3.28216	2.02508	0
ENSG00000216990_HSPD1P10	1.11475	0.994512	3.40203	0	0	0	0.941064	2.50303	4.37622	5.0627	2.46892
ENSG00000216998_CYP2AC1P	0	0	0	0	0	0	0	0	0	0	0
ENSG00000217004_havana	0	0	2.26802	1.7622	0.984186	0.799164	1.88213	1.25152	0	0	0.822974
ENSG00000217026_RPL10P1	0	0.994512	1.13401	0	0	0	5.64638	1.25152	1.09405	3.03762	1.64595
ENSG00000217027_TPT1P4	20.0655	9.94512	10.2061	9.69207	8.85767	17.5816	9.41064	6.25758	26.2573	8.10032	12.3446
ENSG00000217030_havana	0	0	0	0	0	0	0	0	0	0	0
ENSG00000217041_havana	0	0	0	0	0	0	0	0	3.28216	0	0
ENSG00000217044_MTCO3P31	0	0	0	0	0	0	0	0	0	0	0
ENSG00000217060_havana	0	0	0	0	0	0	0.941064	1.25152	0	0	0
ENSG00000217067_havana	0	0	0	0	0	0	0	0	0	0	0
ENSG00000217078_havana	0	0	1.13401	0	0.984186	5.59415	0	7.5091	3.28216	0	12.3446
ENSG00000217083_MTCO2P33	0	0	0	0	0	0	0	0	0	0	0
ENSG00000217085_HMGB3P19	0	0	0	0	0	0	0	0	0	0	0
ENSG00000217089_RPS29P13	0	0	0	0	0	0	0	0	0	0	0
ENSG00000217094_PPIAP31	16.7213	5.96707	27.2163	20.2652	12.7944	19.1799	22.5855	27.5333	14.2227	17.2132	15.6365
ENSG00000217120_havana	0	0	0	1.7622	0	0	0	0	0	0	0
ENSG00000217128_FNIP1	920.786	844.341	785.87	941.893	1072.76	1054.9	878.012	819.743	675.032	862.684	1041.06
ENSG00000217130_havana	67.9999	54.6982	7.93808	7.92988	10.826	7.99164	6.58744	8.76061	15.3168	9.11286	9.87569
ENSG00000217135_havana	0	0	0	0	0	0	0	0	1.09405	0	0
ENSG00000217139_havana	0	0	0	0	0	0	0	0	0	0	0
ENSG00000217159_LARP1P1	0	0.994512	3.40203	3.52439	0	0	0	1.25152	2.18811	0	0.822974
ENSG00000217160_MTCO2P31	0	0	0	0	0	0	0	0	0	0	0
ENSG00000217165_ANKRD18EP	57.9671	112.38	103.195	94.2774	106.292	103.092	104.458	87.6061	101.747	92.1411	115.216
ENSG00000217169_MTHFD2P2	0	0	0	0	0	0	0	0	0	0	0
ENSG00000217178_FAM136FP	0	0	0	0	0	0	0	0	0	0	0
ENSG00000217179_MTCYBP2	0	0	0	0.881098	0	0	0	0	0	0	0
ENSG00000217181_havana	0	1.98902	0	3.52439	1.96837	0	7.52851	0	4.37622	2.02508	0
ENSG00000217195_havana	0	0	0	0	0	0	0	1.25152	0	0	0
ENSG00000217227_TFGP1	0	0.994512	0	1.7622	0	0	0	0	0	0	0
ENSG00000217228_GSTA12P	0	0	0	0	0	0	0	0	0	0	0
ENSG00000217231_havana	0	0	0	0	0	0	0	0	0	0	0
ENSG00000217236_SP9	14.4918	5.96707	10.2061	2.64329	2.95256	4.79498	4.70532	10.0121	1.09405	0	3.2919
ENSG00000217239_havana	0	0	2.26802	1.7622	0.984186	0.799164	3.76425	3.75455	1.09405	4.05016	2.46892
ENSG00000217241_CBX3P9	42.3606	24.8628	9.07209	6.16768	12.7944	11.9875	10.3517	7.5091	9.84649	16.2006	16.4595
ENSG00000217261_POM121L4P	0	0	1.13401	0.881098	0.984186	0	0	2.50303	0	1.01254	1.64595
ENSG00000217268_TXNP7	0	0	0	0	0	0	0	0	0	0	0
ENSG00000217272_RAB1AP2	0	0	0	0	0	0	0	0	0	0	0
ENSG00000217275_havana	3.34426	5.96707	2.26802	2.64329	2.95256	0.799164	1.88213	22.5273	0	1.01254	5.76082
ENSG00000217289_havana	2.22951	2.98354	0	0.881098	2.95256	0.799164	4.70532	1.25152	2.18811	0	1.64595
ENSG00000217314_UQCRFS1P3	3.34426	1.98902	1.13401	0	0	0.799164	0.941064	1.25152	0	0	0
ENSG00000217315_OR2W2P	0	0.994512	0	0	0.984186	0.799164	0	0	0	1.01254	2.46892
ENSG00000217325_PRELID1P1	1.11475	0	0	1.7622	3.93674	0.799164	0.941064	0	4.37622	2.02508	2.46892
ENSG00000217327_RPS7P5	0	0	0	0	0	0	0	0	0	0	0
ENSG00000217330_SSXP10	1.11475	0	4.53604	3.52439	2.95256	0	0.941064	1.25152	3.28216	2.02508	0
ENSG00000217331_havana	0	0	0	0	0	0	0	0	0	0	0
ENSG00000217334_havana	0	0	0	2.64329	0.984186	0.799164	0.941064	0	0	0	0
ENSG00000217372_TUBB4BP7	0	0	0	0	0	0	0	0	0	0	0
ENSG00000217377_AK4P5	0	0	0	0	0	0	0	0	0	0	0
ENSG00000217379_havana	0	0	0	0	0	0	0	0	1.09405	0	0
ENSG00000217385_PSMC1P11	0	0	0	0	0	0	0	0	0	0	0.822974
ENSG00000217404_RPS4XP9	1.11475	1.98902	0	0.881098	0	2.39749	0	0	2.18811	2.02508	0
ENSG00000217408_PRELID1P2	0	0	0	0	0	0	0	0	0	0	0
ENSG00000217414_DDX18P3	0	0	0	0	0	0	0	0	1.09405	0	0
ENSG00000217416_ISCA1P1	11.1475	12.9287	0	2.64329	0.984186	0	0.941064	3.75455	2.18811	2.02508	1.64595
ENSG00000217442_SYCE3	0	0	1.13401	0	2.95256	5.59415	3.76425	8.76061	2.18811	4.05016	4.11487
ENSG00000217447_havana	3.34426	0	1.13401	0	0	0	6.58744	6.25758	1.09405	4.05016	0
ENSG00000217455_havana	0	0	0	0	0	0.799164	0.941064	0	1.09405	1.01254	0.822974
ENSG00000217477_havana	0	0	0	0	0	0	0	0	0	0	0
ENSG00000217482_HMGB1P17	0	0	0	0	0	0	0	0	0	0	0
ENSG00000217483_havana	0	0	0	0	0	0	0	0	0	0	0
ENSG00000217488_havana	0	0	4.53604	3.52439	1.96837	1.59833	0.941064	1.25152	3.28216	8.10032	0
ENSG00000217495_havana	0	0	0	0	0.984186	0	0	1.25152	1.09405	0	0
ENSG00000217512_havana	4.45901	0.994512	3.40203	7.92988	11.8102	2.39749	0.941064	1.25152	3.28216	1.01254	1.64595
ENSG00000217514_havana	0	0	0	0	0	0	0	0	0	0	0
ENSG00000217527_RPS16P5	0	0	1.13401	0	0	0.799164	0	0	1.09405	3.03762	0
ENSG00000217539_IQCB2P	1.11475	0	1.13401	4.40549	0.984186	0	2.82319	1.25152	2.18811	0	1.64595
ENSG00000217555_CKLF	6.68852	24.8628	20.4122	11.4543	8.85767	15.9833	4.70532	6.25758	16.4108	14.1756	7.40677
ENSG00000217557_havana	0	0	0	0	0	0	0	0	0	0	0
ENSG00000217566_TDGF1P4	1.11475	0	0	0.881098	0	0	0	0	0	0	0
ENSG00000217576_havana	0	0	0	0	0	0	0	0	0	0	0
ENSG00000217585_MDH1P2	0	0	0	0	0	0	0	0	0	0	0.822974
ENSG00000217612_havana	0	0	0	0.881098	0	1.59833	0	0	0	0	0
ENSG00000217624_YWHAZP10	2.22951	0.994512	6.80407	13.2165	10.826	4.79498	10.3517	8.76061	5.47027	11.1379	11.5216
ENSG00000217631_havana	0	0	0	0	0	0	0	0	0	0	0
ENSG00000217643_PTGES3P2	6.68852	0.994512	4.53604	5.28659	0.984186	1.59833	5.64638	5.00606	6.56433	1.01254	1.64595
ENSG00000217644_havana	0	0	0	0	0.984186	0	0	0	0	0	0
ENSG00000217646_H2BC16P	0	0.994512	0	0	0	2.39749	0	2.50303	0	0	0
ENSG00000217648_havana	15.6065	37.7915	11.3401	28.1951	30.5098	31.1674	21.6445	38.797	29.5395	23.2884	45.2636
ENSG00000217653_PIMREGP3	0	0.994512	1.13401	2.64329	0	0.799164	1.88213	1.25152	3.28216	0	0
ENSG00000217680_UBE2V1P15	0	0	0	0.881098	0	0	0	0	0	0	0
ENSG00000217684_RPS3AP24	0	0	0	0	0	0	0	0	0	0	0
ENSG00000217686_NUS1P4	0	0	0	0	0	0	0	0	1.09405	0	0
ENSG00000217702_havana	7.80327	10.9396	10.2061	7.04878	5.90511	17.5816	5.64638	10.0121	7.65838	8.10032	17.2825
ENSG00000217707_SERPINB8P1	0	0	0	0	0	0	0	0	0	0	0
ENSG00000217716_RPS10P3	54.6229	25.8573	17.0102	7.92988	10.826	8.79081	11.2928	13.7667	12.0346	10.1254	16.4595
ENSG00000217718_NDUFB4P4	0	0	0	0	0	0	0	0	0	0	0
ENSG00000217733_CCT7P1	0	0.994512	0	0.881098	1.96837	0.799164	0	1.25152	6.56433	1.01254	0
ENSG00000217746_havana	0	0	0	0	0	0	0	0	0	0	0
ENSG00000217767_NDUFAB1P1	0	0	2.26802	0	0	0.799164	0	5.00606	4.37622	0	0
ENSG00000217769_havana	4.45901	1.98902	0	0	0	0	0	0	0	0	1.64595
ENSG00000217770_FEM1AP3	0	0	0	0	0	0	0	0	0	0	0
ENSG00000217776_havana	0	0	0	0	0	0	0	0	0	0	0
ENSG00000217783_LDHAL6FP	1.11475	0	4.53604	0.881098	2.95256	0	0	0	3.28216	2.02508	0
ENSG00000217786_havana	0	0	0	0	0	0	0	0	0	0	0
ENSG00000217791_ASS1P9	0	0	1.13401	0	0	0.799164	0	0	0	0	0
ENSG00000217801_havana	101.442	69.6158	168.968	116.305	84.64	91.1047	92.2242	130.158	75.4898	71.8903	55.1393
ENSG00000217805_havana	0	0	0	0	0	0	0	0	0	0	0
ENSG00000217809_FAT1P1	0	0	0	0	0	0	0	0	0	0	0
ENSG00000217811_HNRNPDP2	0	0	0	0	0	0	0	0	0	0	0
ENSG00000217824_SNRPEP6	0	0	0	0	0	0	0	0	0	0	0
ENSG00000217825_havana	0	0.994512	1.13401	2.64329	0.984186	1.59833	0.941064	0	0	0	2.46892
ENSG00000217835_RBMXP5	0	0	5.67006	9.69207	5.90511	4.79498	5.64638	6.25758	4.37622	9.11286	5.76082
ENSG00000217862_H4C10P	0	2.98354	0	0.881098	1.96837	0	0.941064	2.50303	1.09405	0	0
ENSG00000217874_OR4F7P	0	0	0	0	0.984186	0	0	0	0	0	0
ENSG00000217878_havana	0	0	0	0	0	0	0	0	0	0	0
ENSG00000217889_KRT18P48	0	1.98902	1.13401	0.881098	0	0	0	3.75455	2.18811	3.03762	0.822974
ENSG00000217896_ZNF839P1	0	0.994512	1.13401	6.16768	1.96837	0	0.941064	1.25152	2.18811	1.01254	0.822974
ENSG00000217897_HSPE1P8	0	0.994512	0	1.7622	0	0	0	2.50303	2.18811	3.03762	0
ENSG00000217929_CICP18	0	1.98902	3.40203	0	3.93674	1.59833	0	2.50303	2.18811	0	3.2919
ENSG00000217930_PAM16	56.8524	47.7366	105.463	125.116	112.197	95.8997	58.3459	82.6	98.4649	128.593	63.369
ENSG00000217950_NOC2LP2	0	0.994512	0	0.881098	0	0	1.88213	1.25152	1.09405	3.03762	2.46892
ENSG00000218014_KRT19P1	0	0	1.13401	1.7622	0.984186	0.799164	0.941064	0	0	0	0
ENSG00000218016_ZKSCAN8P2	0	0	0	0	0	0.799164	0	0	0	2.02508	0
ENSG00000218018_RBM38-AS1	44.5901	30.8299	39.6904	41.4116	36.4149	22.3766	35.7604	57.5697	51.4206	38.4765	13.9906
ENSG00000218020_THAP12P5	0	0	0	0	0	0	0	2.50303	1.09405	0	0
ENSG00000218027_havana	3.34426	5.96707	1.13401	1.7622	0	0.799164	0.941064	0	1.09405	0	0.822974
ENSG00000218029_havana	0	0	0	0	0	0	0	0	0	0	0
ENSG00000218048_havana	0	0	2.26802	0.881098	0	0	0	0	0	0	0.822974
ENSG00000218049_RPL31P33	0	0	0	0	0	0	0	0	0	0	0
ENSG00000218052_ADAMTS7P4	20.0655	62.6543	10.2061	14.9787	10.826	11.9875	16.9391	10.0121	9.84649	5.0627	11.5216
ENSG00000218069_RSL24D1P1	0	0	0	2.64329	0.984186	0	0	0	0	1.01254	1.64595
ENSG00000218073_havana	1.11475	1.98902	1.13401	0	4.92093	0	0.941064	0	3.28216	0	0.822974
ENSG00000218089_DNAJA1P4	1.11475	0	3.40203	0	0.984186	0	0	0	3.28216	1.01254	0
ENSG00000218107_havana	3.34426	0	0	0	0	0	1.88213	0	1.09405	0	0
ENSG00000218109_KIRREL3-AS3	10.0328	9.94512	6.80407	6.16768	4.92093	11.1883	12.2338	15.0182	10.9405	18.2257	8.22974
ENSG00000218125_havana	0	0	0	0	0	0	0	0	0	0	0
ENSG00000218143_ERHP2	0	0	0	0	0	0	0	0	0	0	0
ENSG00000218153_KRT18P22	0	0.994512	0	0	4.92093	4.79498	1.88213	0	2.18811	0	3.2919
ENSG00000218173_havana	0	0	0	0	0	0	0	0	0	0	0
ENSG00000218175_havana	227.41	118.347	47.6285	33.4817	50.1935	55.1423	47.9942	40.0485	41.5741	40.5016	54.3163
ENSG00000218180_SLC25A5P7	0	0	0	0	0	0	0	0	0	0	0
ENSG00000218186_KRT8P43	0	0	0	0	0	0	0	0	0	0	0
ENSG00000218187_havana	0	0	0	0	0	0	0	0	0	1.01254	0
ENSG00000218189_POM121L14P	0	0	0	1.7622	0	0.799164	1.88213	0	2.18811	0	1.64595
ENSG00000218194_HLFP1	0	0	0	0	0	0	0	0	0	0	0
ENSG00000218198_RPS20P32	0	0	0	0	0	0	0	0	0	0	0
ENSG00000218208_RPS27AP11	0	0	3.40203	1.7622	3.93674	2.39749	1.88213	6.25758	1.09405	2.02508	4.11487
ENSG00000218213_FTH1P26	0	0	0	1.7622	0	0	0	0	1.09405	0	0
ENSG00000218226_TATDN2P2	7.80327	23.8683	64.6386	76.6555	63.9721	50.3473	47.0532	77.594	95.1827	62.7775	54.3163
ENSG00000218227_havana	0	0	0	0	0	0	0	0	0	0	0
ENSG00000218233_NEPNP	4.45901	1.98902	0	1.7622	0.984186	0	0	0	3.28216	3.03762	0
ENSG00000218261_RPA3P2	0	0	0	0	0	0	0	0	0	0	0
ENSG00000218265_RPS4XP7	0	0	0	0	0	0	0	0	0	0	0
ENSG00000218274_havana	0	0	0	0	0	0	0	0	2.18811	0	0
ENSG00000218281_H2AC9P	0	2.98354	0	0	1.96837	0	0	18.7727	7.65838	0	0.822974
ENSG00000218283_MORF4L1P1	1886.16	1407.23	342.471	407.948	366.117	369.214	399.011	375.455	365.414	425.267	455.105
ENSG00000218300_RPL22P14	0	0	0	0	1.96837	0.799164	0	0	0	0	0
ENSG00000218305_CDC14C	32.3278	24.8628	2.26802	2.64329	0	0	0	1.25152	0	2.02508	1.64595
ENSG00000218313_havana	0	0.994512	4.53604	3.52439	0.984186	0	0.941064	5.00606	2.18811	4.05016	0
ENSG00000218336_TENM3	5250.48	8351.91	4643.78	4450.42	5374.64	5299.26	5109.03	4565.53	5252.56	5383.68	5537.79
ENSG00000218337_havana	0	0	0	0	0	0	0	0	0	0	0
ENSG00000218347_HNRNPA1P1	0	0.994512	0	0	0	0	0	3.75455	0	0	0.822974
ENSG00000218350_LYPLA1P3	22.2951	10.9396	3.40203	2.64329	0	2.39749	4.70532	3.75455	3.28216	1.01254	0.822974
ENSG00000218351_RPS3AP23	0	0	0	0	0	0	0	0	0	0	0
ENSG00000218357_LINC01644	0	0	0	0	0	0	0	0	0	0	0
ENSG00000218358_RAET1K	2.22951	9.94512	24.9482	9.69207	4.92093	6.39331	7.52851	30.0364	17.5049	8.10032	5.76082
ENSG00000218359_SUMO2P13	0	0	0	0	0	0	0	0	0	0	0
ENSG00000218363_SLC25A20P1	0	0	0	0	0	0	0	0	0	0	0
ENSG00000218410_havana	0	0	0	0	0	0	0	0	0	0	0
ENSG00000218416_havana	51.2786	56.6872	85.0508	91.6341	70.8614	54.3432	63.0513	73.8394	61.2671	36.4514	41.1487
ENSG00000218418_havana	36.7868	55.6927	9.07209	14.9787	6.8893	3.19666	5.64638	0	3.28216	13.163	7.40677
ENSG00000218424_NDUFS5P1	0	0	0	0	0	0	0	0	0	0	0
ENSG00000218426_havana	160.524	76.5774	156.494	105.732	141.723	99.8955	102.576	132.661	98.4649	122.517	133.322
ENSG00000218428_NIP7P3	0	0	0	1.7622	0.984186	1.59833	1.88213	0	3.28216	2.02508	0.822974
ENSG00000218454_HNRNPA1P19	0	0	0	0	0	0	0	0	0	0	0
ENSG00000218459_RPS27P15	0	0	0	0	2.95256	0	0	0	2.18811	0	0
ENSG00000218472_havana	0	0	0	0.881098	0	0	0	0	0	0	0
ENSG00000218475_ACTG1P18	0	0	0	0	0	0	0	0	0	0	0
ENSG00000218476_havana	0	0	0	0	0	0	0	0	0	0	0
ENSG00000218483_havana	0	0	0	0	0	0	0	0	0	0	0
ENSG00000218490_FCF1P10	0	0	0	0	0	0	0	0	0	0	0
ENSG00000218499_havana	0	0	0	0	0	0	0	0	0	0	0
ENSG00000218502_H2AZP3	0	0	1.13401	0.881098	0.984186	2.39749	1.88213	1.25152	1.09405	1.01254	0
ENSG00000218510_LINC00339	66.8852	73.5939	66.9067	58.1524	48.2251	53.544	41.4068	56.3182	63.4552	53.6646	41.9717
ENSG00000218512_SPTLC1P2	0	0	0	0	0	0	0	0	0	0	0
ENSG00000218520_havana	0	0	0	0	0	0	0	0	0	0	0
ENSG00000218521_havana	0	0	0	7.92988	0	2.39749	0	0	0	0	0
ENSG00000218536_havana	0	0	0	0	0	0	0	0	0	0	0
ENSG00000218537_MIF-AS1	21.1803	55.6927	57.8346	36.125	73.8139	52.7448	48.9353	32.5394	39.386	43.5392	66.6609
ENSG00000218549_OR4K12P	0	0	0	0	0	0	0	0	0	0	0
ENSG00000218561_havana	0	0	0	0	0	0	0	0	0	0	0
ENSG00000218565_havana	0	0	0	0	0	0	0	0	0	0	0
ENSG00000218574_HNRNPA1P37	0	0	0	0	1.96837	0	0.941064	0	2.18811	0	0
ENSG00000218577_havana	0	0	0	0	0	0	0	0	0	0	0
ENSG00000218582_GAPDHP63	0	0	5.67006	0.881098	2.95256	3.19666	0.941064	0	2.18811	2.02508	2.46892
ENSG00000218586_havana	0	1.98902	1.13401	1.7622	2.95256	0	1.88213	1.25152	4.37622	2.02508	4.11487
ENSG00000218596_havana	0	2.98354	1.13401	6.16768	0	0	0.941064	3.75455	8.75244	0	0.822974
ENSG00000218617_havana	0	0	0	0	0	0	0	0	0	0	0
ENSG00000218631_havana	1.11475	5.96707	3.40203	0	2.95256	0	0	1.25152	1.09405	0	2.46892
ENSG00000218632_RPL7P28	0	0	1.13401	2.64329	4.92093	0.799164	0	0	0	0	0
ENSG00000218643_RPL5P20	0	0	0	0	0.984186	0	0	1.25152	2.18811	0	3.2919
ENSG00000218672_havana	0	0	1.13401	0.881098	0	0.799164	0.941064	0	0	2.02508	0
ENSG00000218676_BRD7P4	0	0	4.53604	6.16768	7.87349	0.799164	0	0	0	3.03762	0
ENSG00000218682_havana	0	0	0	2.64329	0	0	0.941064	0	1.09405	1.01254	0
ENSG00000218689_RPL5P21	0	0	0	0.881098	0	0	0	0	0	0	0
ENSG00000218690_H2AC10P	2.22951	7.9561	1.13401	0	0.984186	2.39749	1.88213	1.25152	0	0	3.2919
ENSG00000218698_ST13P16	0	0	0	0.881098	0	0	0.941064	0	0	0	0
ENSG00000218713_havana	0	0.994512	0	0.881098	0.984186	2.39749	1.88213	3.75455	0	0	0
ENSG00000218716_RPL12P23	0	0	0	0	0	0	0	0	1.09405	0	0
ENSG00000218725_B3GALNT2P1	0	0	0	0	0	0.799164	0	0	0	0	0
ENSG00000218728_KRT18P44	0	0	0	0	0	0	0.941064	0	0	0	0
ENSG00000218730_havana	0	0	0	0	0	0.799164	0	0	0	0	0
ENSG00000218732_havana	0	0	0	0	0	0	0	0	0	0	0
ENSG00000218739_CEBPZOS	1310.95	919.924	1086.38	1008.86	939.897	1066.88	1088.81	1027.49	1043.73	1089.49	1037.77
ENSG00000218748_DBIP1	0	0	0	0	0	0	0	0	0	0	0
ENSG00000218749_havana	0	0	0	0	0	0	0.941064	0	1.09405	0	0.822974
ENSG00000218754_RPL18AP8	0	0	0	0	0	0	0	0	0	0	0
ENSG00000218757_havana	0	0	0	3.52439	0.984186	1.59833	0.941064	1.25152	2.18811	1.01254	0
ENSG00000218766_havana	0	0.994512	0	0	0.984186	0.799164	0	0	0	0	0
ENSG00000218772_FAM8A6P	0	0	1.13401	0	0	0	0	0	0	0	0
ENSG00000218776_MTATP6P31	0	0	0	0	0	0	0	0	0	0	0
ENSG00000218792_HSPD1P16	0	0	0	0	0	1.59833	0.941064	0	0	0	0
ENSG00000218793_havana	0	1.98902	1.13401	0	0.984186	0.799164	0.941064	0	2.18811	0	0
ENSG00000218803_GSTM2P1	0	0	0	1.7622	0	0	0	0	0	0	1.64595
ENSG00000218806_havana	0	0	0	0	0	0	0	0	0	0	0
ENSG00000218809_havana	0	0	0	0	0	0	0	0	0	0	0
ENSG00000218813_havana	0	0	0	0	0	0	0.941064	0	0	0	0
ENSG00000218819_TDRD15	0	0	0	0	0	0	0	0	0	0	0
ENSG00000218823_PAPOLB	0	2.98354	0	5.28659	0.984186	3.19666	0.941064	8.76061	6.56433	0	0
ENSG00000218834_havana	0	0	0	0	0	0	0	0	0	0	0
ENSG00000218839_FAM138C	0	0	0	0	0	0	0	0	0	0	0
ENSG00000218857_havana	0	0	0	0	0	0	0	0	1.09405	0	0
ENSG00000218868_CNN3P1	0	0	0	0	0	0	0	0	0	0	0
ENSG00000218870_SLC25A6P6	0	0	0	0	0	0	0	0	0	0	0
ENSG00000218872_havana	0	0.994512	0	0	0	0.799164	0.941064	0	1.09405	0	0
ENSG00000218890_NUFIP1P1	5.57376	3.97805	1.13401	0	0	0.799164	0	2.50303	0	0	1.64595
ENSG00000218891_ZNF579	1128.13	1454.97	1173.7	1181.55	1356.21	1060.49	1259.14	976.182	893.843	1124.93	1171.09
ENSG00000218893_SUMO2P12	0	0	0	0	0	0	0	0	0	0	0
ENSG00000218896_TUBB8P2	0	0	2.26802	2.64329	4.92093	1.59833	10.3517	1.25152	1.09405	2.02508	3.2919
ENSG00000218902_PTMAP3	0	0	0	0.881098	0	0	0	0	0	0	0
ENSG00000218965_NACAP7	0	0	0	0	0	0	0	0	0	0	0
ENSG00000218976_IMPDH1P9	0	0	0	0	0	0	0	0	0	0	0
ENSG00000218980_FTH1P15	0	0	0	0.881098	0	0	0	0	0	1.01254	0
ENSG00000218986_havana	0	0	0	0	0	0	0	0	0	0	0
ENSG00000218991_CCNG1P1	0	0	0	0	0	0	0	0	0	0	0
ENSG00000218996_ARL4AP5	0	0	0	0.881098	2.95256	0	0.941064	5.00606	0	0	0.822974
ENSG00000219023_havana	7.80327	3.97805	11.3401	5.28659	17.7153	11.1883	4.70532	7.5091	6.56433	5.0627	7.40677
ENSG00000219027_RPS3AP2	0	0.994512	1.13401	0	0.984186	3.99582	0	1.25152	0	0	0
ENSG00000219039_havana	0	0	0	0	0	0	0	0	0	0	0
ENSG00000219061_TRIM51FP	0	0	0	0	0	0	0	0	0	0	0
ENSG00000219073_CELA3B	0	0	0	0	0	0	0	0	0	0	0
ENSG00000219074_SOD1P1	0	0	2.26802	0	3.93674	0	0	0	0	0	0
ENSG00000219085_NPM1P37	0	0	2.26802	5.28659	0	3.19666	4.70532	0	1.09405	2.02508	0.822974
ENSG00000219087_MTND4LP19	0	0	0	0	0	0	0	0	0	0	0
ENSG00000219088_havana	0	0	0	0	0	0	0	0	0	0	0
ENSG00000219095_DHFRP6	0	0	0	0	0	0	0	0	0	0	0
ENSG00000219102_HNRNPA3P12	2.22951	3.97805	0	1.7622	2.95256	1.59833	4.70532	6.25758	5.47027	3.03762	8.22974
ENSG00000219133_havana	7.80327	5.96707	1.13401	0	2.95256	2.39749	1.88213	3.75455	1.09405	1.01254	4.93784
ENSG00000219135_RPL23AP48	0	0	0	0	0	0	0	0	0	0	0
ENSG00000219139_TYMSP1	0	0	0	0	0	0	0	0	0	0	0
ENSG00000219146_RPS4XP8	0	0	0	0	1.96837	0	0	0	0	0	0
ENSG00000219149_PPIAP87	0	0.994512	0	0	1.96837	0	0	0	0	0	0.822974
ENSG00000219150_havana	0	0	0	0.881098	0	0	0	0	0	0	0
ENSG00000219159_havana	31.2131	27.8463	112.267	159.479	117.118	63.134	201.388	140.17	84.2422	167.069	82.2974
ENSG00000219163_HMGB1P20	0	0	0	0	0.984186	0.799164	1.88213	0	0	0	0.822974
ENSG00000219186_FTH1P19	1.11475	0	1.13401	1.7622	0	0	0	0	0	0	1.64595
ENSG00000219188_CACYBPP3	0	0	0	0	2.95256	0	0	0	1.09405	0	0
ENSG00000219190_havana	0	0	0	0	0	0	0	0	0	0	0
ENSG00000219200_RNASEK	32.3278	39.7805	32.8863	29.0762	51.1777	62.3348	31.0551	27.5333	45.9503	48.6019	51.0244
ENSG00000219201_ensembl_havana	288.721	231.721	12.4741	7.92988	1.96837	3.99582	0.941064	5.00606	3.28216	10.1254	2.46892
ENSG00000219222_RPL12P47	2.22951	2.98354	1.13401	0	0	0.799164	0	1.25152	0	1.01254	0
ENSG00000219240_havana	0	0	0	0	0	0	0	0	0	0	0
ENSG00000219249_AMZ2P2	0	0	0	0	0	0	0	0	0	0	0
ENSG00000219253_RPS6P7	0	0	0	0	0	0	0	0	0	0	0
ENSG00000219257_NPM1P38	0	0	0	0	0	0.799164	0	0	0	0	0
ENSG00000219262_OR2E1P	0	0	0	0.881098	0	0	0	0	0	0	0
ENSG00000219273_havana	0	0	0	0	0	0	0	0	0	0	0
ENSG00000219274_RPS20P2	0	0	0	0.881098	0	0.799164	0	0	0	1.01254	0
ENSG00000219280_VN1R8P	0	0	0	0	0	0	0	0	0	0	0
ENSG00000219284_havana	0	0.994512	0	0	0	0.799164	0	0	0	0	0
ENSG00000219294_PIP5K1P1	0	0	0	0	3.93674	2.39749	0	0	1.09405	1.01254	0
ENSG00000219297_MRPL42P3	0	0	0	0	0	0	0	0	0	0	0
ENSG00000219298_havana	0	0	0	0	0	0	0	0	0	0	0
ENSG00000219302_havana	0	0	0	0	0	0	0	0	0	0	0
ENSG00000219314_havana	0	0	0	0	0	0	0	0	0	0	0
ENSG00000219329_havana	0	0	0	0	2.95256	3.19666	2.82319	6.25758	0	0	0
ENSG00000219355_RPL31P52	6.68852	5.96707	9.07209	10.5732	13.7786	12.7866	3.76425	3.75455	5.47027	6.07524	9.05272
ENSG00000219361_RPSAP72	0	0.994512	0	4.40549	0.984186	0	0	0	1.09405	1.01254	1.64595
ENSG00000219368_ZNF299P	0	0	0	0	0	0	0	0	0	0	0
ENSG00000219375_havana	0	0	0	0	0.984186	0	0	0	0	0	0
ENSG00000219384_havana	0	0	0	0	0	0	0	1.25152	0	0	0
ENSG00000219387_ATF1P1	0	0	0	0	0	0	0	0	0	0	0
ENSG00000219391_havana	0	0	1.13401	0	0	0	0	0	0	1.01254	0
ENSG00000219392_ZNF602P	2.22951	9.94512	9.07209	11.4543	2.95256	0.799164	6.58744	6.25758	12.0346	20.2508	3.2919
ENSG00000219395_HSPA8P15	0	9.94512	11.3401	14.9787	13.7786	14.385	14.116	5.00606	20.787	9.11286	18.9284
ENSG00000219404_havana	0	3.97805	4.53604	6.16768	6.8893	3.19666	0.941064	1.25152	4.37622	6.07524	0.822974
ENSG00000219409_havana	0	0	0	0	0	0	0	0	1.09405	0	0
ENSG00000219410_ensembl_havana	4.45901	8.95061	6.80407	14.0976	15.747	5.59415	10.3517	7.5091	7.65838	13.163	8.22974
ENSG00000219430_MBL3P	2.22951	0	1.13401	2.64329	5.90511	0.799164	0.941064	2.50303	1.09405	1.01254	0
ENSG00000219433_BTBD10P2	0	0	3.40203	0.881098	0.984186	0.799164	0.941064	2.50303	3.28216	1.01254	0.822974
ENSG00000219435_CATSPERZ	0	0	0	0	0	0	0.941064	0	0	0	0.822974
ENSG00000219438_TAFA5	65.7704	83.539	85.0508	46.6982	45.2725	51.9457	66.8155	45.0546	92.9946	100.241	85.5893
ENSG00000219445_havana	0	0	0	0	0	0	0	0	0	0	0
ENSG00000219451_RPL23P8	7.80327	8.95061	15.8762	6.16768	19.6837	14.385	12.2338	12.5152	7.65838	10.1254	25.5122
ENSG00000219453_havana	0	0	0	0	0	0	0	0	0	0	0
ENSG00000219463_RPSAP42	0	0	0	0	0	0	0	0	0	0	0
ENSG00000219470_havana	1.11475	7.9561	15.8762	41.4116	12.7944	19.1799	19.7623	20.0243	8.75244	16.2006	8.22974
ENSG00000219481_NBPF1	1798.1	2364.95	2254.41	2030.93	2093.36	2267.23	2207.74	2478	2455.06	2349.09	2386.63
ENSG00000219487_havana	2.22951	0	0	1.7622	0.984186	4.79498	4.70532	1.25152	2.18811	2.02508	1.64595
ENSG00000219491_TPT1P8	0	0	0	0	0	0	0	0	0	0	0
ENSG00000219492_havana	0	0	0	0	0	0	0	0	0	0	0
ENSG00000219500_havana	0	0	0	0	0	0	0	0	0	0	0
ENSG00000219507_FTH1P8	17.836	13.9232	9.07209	12.3354	7.87349	9.58997	12.2338	11.2636	8.75244	9.11286	13.9906
ENSG00000219529_havana	0	0	1.13401	0.881098	2.95256	2.39749	3.76425	0	0	0	0.822974
ENSG00000219532_SELENOKP2	0	0	0	0	0	0	0	0	0	0	0
ENSG00000219545_UMAD1	356.721	244.65	244.946	204.415	194.869	194.197	198.564	245.297	270.231	222.759	255.122
ENSG00000219547_RPL17P25	0	0	0	0.881098	2.95256	0.799164	0.941064	0	0	1.01254	0
ENSG00000219549_havana	0	0	0	0	0	0	0	0	0	0	0
ENSG00000219553_havana	2.22951	0	1.13401	0	0	0	0	0	1.09405	1.01254	0.822974
ENSG00000219559_havana	0	0	0	0	0	0	0	0	0	0	0
ENSG00000219565_ZPR1P1	1.11475	0.994512	11.3401	1.7622	6.8893	6.39331	3.76425	2.50303	6.56433	1.01254	3.2919
ENSG00000219575_havana	0	0	0	0	0	0	0	0	0	0	0
ENSG00000219582_HNRNPA1P58	0	0	0	0	0	0	0	0	0	0	0
ENSG00000219592_NCSTNP1	0	0	0	0	0	0	0	0	0	0	0
ENSG00000219604_havana	0	0	0	2.64329	0	0	0	0	0	0	0
ENSG00000219607_PPP1R3G	13.377	8.95061	18.1442	17.622	39.3674	19.1799	23.5266	12.5152	1.09405	15.1881	13.1676
ENSG00000219608_HIGD1AP16	0	0	0	0	0	0	1.88213	1.25152	3.28216	0	0
ENSG00000219619_havana	0	0	0	0	0	0	0	0	0	0	0
ENSG00000219622_havana	0	0	0	0	0	0.799164	0	0	0	0	0
ENSG00000219626_FAM228B	150.492	141.221	164.432	155.073	153.533	210.979	155.275	181.47	189.271	127.58	176.939
ENSG00000219627_CYCSP17	0	0	0	0	0	0	0	0	0	0	0
ENSG00000219642_BMPR1AP1	4.45901	8.95061	6.80407	3.52439	7.87349	3.99582	8.46957	1.25152	4.37622	2.02508	6.58379
ENSG00000219653_GCNT1P4	0	0	0	0	0	0	0.941064	0	0	0	0
ENSG00000219665_ZNF433-AS1	35.6721	59.6707	99.793	100.445	67.9088	94.3014	106.34	137.667	142.227	85.0534	65.015
ENSG00000219666_havana	0	0	0	0	0	0	0	0	0	0	0
ENSG00000219669_BECN1P2	0	0	0	0	0	0	0	0	0	0	0
ENSG00000219681_havana	0	0	0	0	0	0	0	0	0	0	0
ENSG00000219682_havana	11.1475	14.9177	4.53604	0.881098	3.93674	3.19666	1.88213	2.50303	2.18811	1.01254	2.46892
ENSG00000219693_FGF7P8	5.57376	4.97256	7.93808	7.04878	3.93674	4.79498	6.58744	6.25758	12.0346	1.01254	1.64595
ENSG00000219699_havana	0	0	0	0	0	0	0	0	0	0	0
ENSG00000219700_PTCHD3P3	0	0	0	0.881098	0	0	0	0	5.47027	0	0
ENSG00000219702_havana	0	0	0	0	0	0	0	0	0	0	0
ENSG00000219703_RAP1BP3	0	0	0	0	0	0	0	0	0	0	0
ENSG00000219712_havana	0	0	0	0.881098	0	0	0	0	7.65838	4.05016	0
ENSG00000219722_RPL26P20	0	0	0	0	0	0	0	0	0	0	0
ENSG00000219736_havana	0	0	0	0	0	0	0	0	0	0	0
ENSG00000219738_CD83P1	0	0	0	0	0	0	0	0	0	0	0
ENSG00000219747_RPL32P16	1.11475	1.98902	5.67006	2.64329	5.90511	5.59415	1.88213	6.25758	6.56433	1.01254	1.64595
ENSG00000219755_havana	0	0	0	0	0	0	0	0	0	0	0
ENSG00000219757_havana	0	0	0	0	0	0	0	0	0	0	0
ENSG00000219758_havana	0	0	0	0	0	0	0	0	0	0	0
ENSG00000219770_VN1R11P	0	0	0	0	0	0	0	0	0	0	0
ENSG00000219773_RPSAP45	0	0	0	0	0	0	1.88213	0	0	1.01254	0
ENSG00000219776_RPL21P67	0	0	0	0	0	0	0	0	0	0	0
ENSG00000219784_havana	0	0	0	0	0	0	0	0	0	0	0
ENSG00000219790_OSTCP6	0	0.994512	0	0	0	0	0	0	0	1.01254	0
ENSG00000219797_PPIAP9	0	0	0	0	7.87349	12.7866	0	0	0	0	10.6987
ENSG00000219806_ATP5PBP6	0	0	0	0	0	0	1.88213	3.75455	1.09405	0	0.822974
ENSG00000219807_ARF1P1	0	0	0	0	0	0	0	0	0	0	0
ENSG00000219814_RPL23AP47	0	0	0	0	0	0	0	0	1.09405	0	0
ENSG00000219863_RPL31P28	0	0	0	0	0	0	0	0	0	0	0
ENSG00000219867_havana	0	0	0	0	0	0	0	0	0	0	0
ENSG00000219870_BRK1P1	0	0	0	0	0	0	0	0	0	0	0
ENSG00000219881_GAPDHP42	0	0.994512	2.26802	6.16768	2.95256	0	1.88213	2.50303	4.37622	4.05016	3.2919
ENSG00000219891_ZSCAN12P1	35.6721	61.6597	49.8965	59.9146	69.8772	39.9582	36.7015	48.8091	57.9849	42.5267	59.2541
ENSG00000219902_RPL35P3	0	1.98902	2.26802	5.28659	0.984186	3.19666	0	1.25152	0	1.01254	4.11487
ENSG00000219926_OR7E104P	0	0	0	0	0	0	0	0	0	0	0
ENSG00000219928_havana	0	3.97805	7.93808	7.04878	6.8893	3.19666	9.41064	2.50303	6.56433	5.0627	9.87569
ENSG00000219930_GAPDHP67	0	0	0	0	0	0	0	0	0	0	0
ENSG00000219932_RPL12P8	2.22951	0.994512	0	0	0	0.799164	0	0	0	0	0
ENSG00000219940_SPTLC1P3	0	0	0	0	0	0	0	0	0	0	0
ENSG00000219941_KRT18P50	0	0	0	0	0	0	0	0	0	0	0
ENSG00000219951_havana	0	0	0	0	0.984186	0	0	0	0	0	0
ENSG00000219986_BTF3P7	0	0	1.13401	0.881098	0	1.59833	0	2.50303	0	1.01254	0
ENSG00000219992_havana	4.45901	6.96158	1.13401	5.28659	2.95256	0	3.76425	6.25758	3.28216	2.02508	3.2919
ENSG00000219993_havana	0	0	0	0	0	0	0	0	0	0	0
ENSG00000220008_LINGO3	22.2951	9.94512	43.0924	38.7683	69.8772	40.7574	28.2319	20.0243	44.8562	30.3762	34.5649
ENSG00000220030_havana	0	0	0	0	0	0	0	0	0	0	0
ENSG00000220069_RPL7P27	0	0	0	0	0	0	0	0	0	0	0
ENSG00000220076_havana	0	0	0	0	0	0	0	0	0	0	0
ENSG00000220091_LAP3P1	0	0.994512	0	1.7622	0.984186	0.799164	0	0	0	0	0
ENSG00000220105_havana	0	0	0	0	0	0	0	0	4.37622	1.01254	1.64595
ENSG00000220110_havana	0	0	0	0	0	0	0	0	0	0	0
ENSG00000220113_MTCYBP4	0	0	0	0	0	0	0	0	0	0	0
ENSG00000220125_MRPL32P1	0	0	1.13401	0	0	0.799164	0	0	0	0	0
ENSG00000220130_havana	0	0	1.13401	0	0	0	0	0	1.09405	0	0.822974
ENSG00000220131_havana	0	0	0	0	0	0	0	0	0	0	0
ENSG00000220132_CPSF1P2	0	0	0	0	0	0	0	0	0	0	0
ENSG00000220139_havana	0	0	0	0	0	0	0	0	0	0	0
ENSG00000220154_havana	0	0	0	0	0	0	0	0	0	0	0
ENSG00000220157_HNRNPA1P12	5.57376	2.98354	6.80407	6.16768	2.95256	3.19666	6.58744	6.25758	5.47027	4.05016	7.40677
ENSG00000220161_LINC02076	23.4098	10.9396	37.4224	22.0274	41.3358	10.3891	20.7034	31.2879	36.1038	11.1379	15.6365
ENSG00000220181_MTRES1P1	1.11475	0	0	0	0	0	0	0	0	0	0
ENSG00000220184_HMGB3P18	0	0	0	0	0	0	0	0	0	0	0
ENSG00000220201_ZGLP1	49.0491	65.6378	40.8244	22.0274	35.4307	52.7448	29.173	47.5576	26.2573	36.4514	51.8474
ENSG00000220204_havana	0	0	0	0	0	0	0	0	0	0	0
ENSG00000220205_VAMP2	1279.74	1302.81	1479.88	1163.05	1170.2	1153.99	1140.57	1777.15	1482.44	1149.23	1120.07
ENSG00000220212_OR4F1P	0	0	0	0	0	0	0	0	0	0	0
ENSG00000220237_RPS24P12	1.11475	0.994512	0	0.881098	0.984186	0	0	0	1.09405	0	0
ENSG00000220240_havana	0	0	0	0	0	0	0	0	0	0	0
ENSG00000220248_ZNF402P	0	0	0	0	0.984186	0	0	0	0	0	0
ENSG00000220256_havana	0	0	1.13401	1.7622	0	0	0	2.50303	1.09405	0	0.822974
ENSG00000220267_ACTBP8	0	1.98902	0	0	0	0	0.941064	0	1.09405	0	0
ENSG00000220291_havana	0	0	0	0	0	0	0	0	0	0	0
ENSG00000220305_HNRNPH1P1	0	4.97256	18.1442	27.314	17.7153	11.1883	5.64638	12.5152	15.3168	13.163	10.6987
ENSG00000220311_RPL35AP18	0	0	0	0	0	0	0	0	0	0	0
ENSG00000220323_H2BC19P	28.9836	76.5774	83.9168	52.8659	31.4939	39.159	28.2319	125.152	142.227	24.301	45.2636
ENSG00000220326_havana	0	0	0	0	0	0	0	0	0	0	0
ENSG00000220340_MTCO1P56	0	0	0	0	0	0	0	0	0	0	0
ENSG00000220343_PPIAP74	0	0	0	0	0	0.799164	0.941064	0	0	0	0
ENSG00000220347_H3P28	0	0	0	0	0	0	0	0	0	0	0
ENSG00000220349_havana	0	0	0	0	0	0	0	0	0	0	0
ENSG00000220370_havana	0	0	1.13401	0	0.984186	0	0	0	1.09405	2.02508	1.64595
ENSG00000220377_GSTA8P	0	0	0	0	0	0	0	0	0	0	0.822974
ENSG00000220378_KRT8P42	0	0.994512	0	0	0	0	0	0	0	0	0
ENSG00000220392_FCF1P5	1.11475	2.98354	1.13401	0.881098	1.96837	0.799164	0	1.25152	2.18811	1.01254	0.822974
ENSG00000220412_havana	0	0	0	0.881098	0.984186	0.799164	0	0	0	0	0
ENSG00000220418_TUBB3P1	0	0	0	0.881098	0	0	0	0	0	0	0
ENSG00000220446_havana	0	1.98902	0	0.881098	0	0	0	0	1.09405	1.01254	0
ENSG00000220447_havana	0	0	0	0	0	0	0	0	0	0	0
ENSG00000220472_havana	59.0819	44.753	15.8762	19.3841	17.7153	10.3891	24.4677	15.0182	18.5989	17.2132	32.096
ENSG00000220483_SLC25A51P1	0	0	0	0	0	0	0	0	0	0	0
ENSG00000220494_YAP1P1	0	0	0	0	0	1.59833	0	0	0	0	0.822974
ENSG00000220505_EIF4EBP2P3	0	0	0	0	0	0	0	0	0	0	0
ENSG00000220506_havana	1.11475	2.98354	24.9482	11.4543	6.8893	2.39749	7.52851	7.5091	9.84649	6.07524	2.46892
ENSG00000220514_MTND4LP20	0	0	0	0	0	0	0	0	0	0	0
ENSG00000220515_PGAM1P10	0	4.97256	0	0.881098	0	0.799164	0	3.75455	2.18811	1.01254	0
ENSG00000220517_ASS1P1	0	0	0	0	0	0	0	0	0	0	0
ENSG00000220522_havana	0	0	0	0	0.984186	0	0	0	2.18811	1.01254	0
ENSG00000220537_havana	0	0	0	0	0	0	0	0	0	0	0
ENSG00000220540_havana	0	0	0	0	0	0	0	0	0	0	0
ENSG00000220541_PPIHP2	0	0	0	0	0	0	0	0	0	0	0
ENSG00000220553_RPL5P19	0	0	0	0	0	0	0	1.25152	0	0	1.64595
ENSG00000220556_havana	0	0	0	0	0	0	0	0	0	0	0
ENSG00000220557_HMGB1P13	1.11475	0.994512	0	0	0	0	0	0	0	0	0
ENSG00000220563_PKMP3	0	0	0	0	0	0	0	0	0	0	0
ENSG00000220575_HTR5A-AS1	0	0	0	0	0	0	0	0	0	0	0
ENSG00000220581_VN1R12P	1.11475	0	1.13401	1.7622	0	1.59833	0.941064	1.25152	0	0	0
ENSG00000220583_RPL35P2	0	0	0	0.881098	0	0.799164	0	0	0	0	0
ENSG00000220585_DDX18P6	0	0	0	0	0	0	0	0	0	0	0
ENSG00000220586_TUBBP9	0	0	0	0	0	0	0	0	0	0	0
ENSG00000220598_SSR1P1	0	0	0	0	0	0	0	0	0	0	0
ENSG00000220600_havana	0	0	0	0	1.96837	0	0.941064	0	0	0	0
ENSG00000220614_havana	3.34426	2.98354	5.67006	2.64329	11.8102	3.99582	11.2928	2.50303	8.75244	1.01254	4.93784
ENSG00000220635_KRASP1	0	0	0	0	0	0	0	1.25152	0	0	0
ENSG00000220643_havana	0	0	0	1.7622	0	0	0	0	0	0	0
ENSG00000220660_havana	0	0	0	0	0	0	0	0	0	0	0.822974
ENSG00000220666_RCC2P7	0	0	0	1.7622	0	0	0	0	0	0	0.822974
ENSG00000220685_havana	4.45901	10.9396	4.53604	2.64329	4.92093	3.99582	2.82319	3.75455	5.47027	5.0627	6.58379
ENSG00000220694_havana	0	0.994512	0	0	0	0	0	0	1.09405	0	0
ENSG00000220695_havana	2.22951	0	0	1.7622	0	0	0	0	2.18811	1.01254	0.822974
ENSG00000220702_havana	0	0	0	0	0.984186	0	0	0	0	0	0
ENSG00000220721_OR1F12	0	0	0	0	1.96837	0	0.941064	0	0	0	0
ENSG00000220725_havana	0	0	0	0	0	0	0	0	0	0	0
ENSG00000220730_H3P27	0	0	0	0	0	0	0	0	0	0	0
ENSG00000220733_MTND3P20	0	0	0	0	0	0	0	0	0	0	0
ENSG00000220734_havana	0	0	0	0	0	0	0	0	0	0	0
ENSG00000220739_havana	0	0	0	0	0.984186	0	0.941064	0	0	0	0
ENSG00000220744_RPL5P18	2.22951	4.97256	2.26802	7.04878	6.8893	1.59833	1.88213	2.50303	0	7.08778	0
ENSG00000220745_havana	0	0	0	0	0	0	0	0	0	0	0
ENSG00000220748_havana	0	0	1.13401	0	0	0	0	0	0	0	0
ENSG00000220749_RPL21P28	104.787	89.5061	46.4945	30.8384	44.2884	32.7657	34.8194	50.0606	40.48	31.3887	48.5555
ENSG00000220758_VN1R10P	0	0	0	3.52439	0	0.799164	0	0	0	0	0.822974
ENSG00000220771_BOLA2P3	0	2.98354	1.13401	0.881098	0	0	1.88213	0	0	2.02508	0
ENSG00000220773_RPSAP44	0	0.994512	0	0	0	0	0	0	0	0	0
ENSG00000220785_MTMR9LP	565.18	708.093	598.758	430.857	472.409	461.118	420.655	524.385	635.646	523.483	506.952
ENSG00000220793_RPL21P119	1.11475	1.98902	0	1.7622	1.96837	0.799164	0	2.50303	2.18811	1.01254	1.64595
ENSG00000220804_LINC01881	23.4098	26.8518	26.0823	25.5518	34.4465	29.5691	30.114	30.0364	25.1633	39.4891	28.8041
ENSG00000220831_NDUFA5P9	0	0	0	0	0	0	0	0	0	0	0
ENSG00000220842_RPL21P16	498.294	578.806	119.071	108.375	101.371	100.695	95.0474	95.1152	120.346	129.605	118.508
ENSG00000220848_RPS18P9	59.0819	54.6982	51.0305	53.7469	85.6242	63.134	60.2281	42.5515	59.0789	70.8778	71.5988
ENSG00000220867_HSPE1P26	2.22951	1.98902	1.13401	2.64329	6.8893	0	0.941064	1.25152	3.28216	2.02508	0
ENSG00000220868_MRPL35P1	0	0	1.13401	0	0.984186	0	0	0	0	1.01254	0
ENSG00000220871_DNAJC19P6	0	0	0	1.7622	0	0	0	0	0	0	0
ENSG00000220875_H3C9P	0	0	0	0	0.984186	0.799164	0	0	0	0	0
ENSG00000220884_MESTP1	0	4.97256	1.13401	5.28659	5.90511	1.59833	1.88213	2.50303	6.56433	0	4.11487
ENSG00000220891_LL22NC03-63E9.3	0	0	0	0	0	0	0	1.25152	0	0	0
ENSG00000220908_LINC02531	0	0	0	0	0	0	0	0	0	0	0
ENSG00000220913_havana	0	0	0	0	0	0	0	0	0	0	0
ENSG00000220918_havana	0	0	0	0	0	0	0	0	0	0	0
ENSG00000220920_havana	1.11475	0.994512	1.13401	3.52439	0.984186	2.39749	0	0	16.4108	1.01254	0
ENSG00000220924_OSTCP4	0	0	0	0	1.96837	0	0	0	0	4.05016	0.822974
ENSG00000220925_IGBP1-AS2	2.22951	0	1.13401	0	4.92093	3.19666	1.88213	6.25758	3.28216	8.10032	0.822974
ENSG00000220937_HNRNPA1P41	14.4918	9.94512	1.13401	0.881098	0	0.799164	0.941064	3.75455	2.18811	0	0
ENSG00000220948_TRIM51GP	0	0	0	0	0	0	0	0	0	0	0
ENSG00000220949_havana	0	0	0	0	0	0	0	0	0	0	0
ENSG00000220960_havana	0	3.97805	0	0	0	0	0	0	0	1.01254	0
ENSG00000220986_ensembl	0	0	0	0	0	0	0	0	0	0	0
ENSG00000220988_SNORD88C	0	0	0	0	0	0	0	0	0	0	0
ENSG00000221015_RNU6ATAC29P	0	0	0	0	0	0	0	0	0	0	0
ENSG00000221017_MIR1323	0	0	0	0	0	0	0	0	0	0	0
ENSG00000221023_RNU6ATAC19P	0	0	0	0	0	0	0	0	0	0	0
ENSG00000221025_MIR1250	0	0	0	1.7622	4.92093	0.799164	0	2.50303	2.18811	1.01254	0
ENSG00000221028_MIR1231	0	0	0	0	0	0	0	0	0	0	0
ENSG00000221031_ensembl	0	0	0	0	0	0	0	0	0	0	0
ENSG00000221033_MIR1272	0	0.994512	2.26802	0.881098	0.984186	0	0	0	0	0	0
ENSG00000221036_MIR1193	0	0	0	0	0	0	0	0	0	0	0
ENSG00000221038_RNU6ATAC7P	0	0	0	0	0	0	0	1.25152	0	0	0
ENSG00000221039_MIR1286	0	0.994512	0	0.881098	2.95256	0.799164	0.941064	1.25152	0	1.01254	0
ENSG00000221040_U3	0	0	0	0	0	0	0	0	0	0	0
ENSG00000221042_ensembl	0	0	0	0	0	0	0	0	0	0	0
ENSG00000221043_U3	0	0	0	0	0	0	0	0	0	0	0
ENSG00000221044_U3	1.11475	6.96158	6.80407	15.8598	9.84186	7.19248	9.41064	3.75455	18.5989	11.1379	9.87569
ENSG00000221046_RNU6ATAC38P	0	0	0	0	0	0	0	0	0	0	0
ENSG00000221052_MIR1266	0	0	0	0	0	0	0	0	0	0	0
ENSG00000221055_MIR1302-3	0	0	0	0	0	0	0	0	0	0	0
ENSG00000221059_RNU6ATAC6P	0	0	0	0	0	0	0	0	0	0	0
ENSG00000221060_ensembl	0	0	0	0	0	0	0	0	0	0	0
ENSG00000221063_MIR1296	0	0	0	1.7622	0	0	0	1.25152	1.09405	0	0
ENSG00000221065_MIR1233-2	0	0	0	0	0	0	0	0	0	0	0
ENSG00000221066_SNORD111	0	0.994512	0	0.881098	0	0	0	3.75455	5.47027	0	0
ENSG00000221081_MIR320D2	0	0	0	0	0	0	0	0	0	1.01254	0
ENSG00000221083_ensembl	0	0	0	1.7622	0	1.59833	0	0	0	0	2.46892
ENSG00000221091_MIR1302-5	0	0	0	0	0.984186	0	0	1.25152	0	2.02508	0
ENSG00000221093_ensembl	0	0	0	0	0	0	0	0	0	0	0
ENSG00000221102_SNORA11B	0	0	0	0.881098	0.984186	0	0	1.25152	1.09405	0	0
ENSG00000221114_RNU6ATAC30P	0	0	1.13401	0.881098	0	0	0	0	0	0	0
ENSG00000221116_SNORD110	0	0	0	0	0	0	0	0	0	0	0
ENSG00000221120_MIR1224	0	0	0	0	0	0	0	0	0	0	0
ENSG00000221125_U3	0	0	0	0	0	0	0	0	0	0	0
ENSG00000221139_ensembl	0	0	1.13401	0	0	0	0	0	0	0	0
ENSG00000221148_ensembl	0	0	0	0	0	0	0	0	0	0	0
ENSG00000221164_SNORA11F	3.34426	4.97256	9.07209	6.16768	2.95256	2.39749	5.64638	22.5273	10.9405	12.1505	9.05272
ENSG00000221176_MIR1207	0	0	0	0	0	0	0	0	0	0	0
ENSG00000221184_mirbase	11.1475	33.8134	30.6183	39.6494	46.2567	34.3641	45.1711	27.5333	38.2919	35.4389	29.6271
ENSG00000221187_MIR548M	0	0	0	0	0	0	0	0	0	0	0
ENSG00000221190_MIR1184-2	0	0	0	0	0	0	0	0	0	0	0
ENSG00000221200_MIR1253	0	0	0	0	0	0	0	0	0	0	0
ENSG00000221203_MIR1262	0	0	0	0.881098	0	0	0.941064	0	6.56433	1.01254	0
ENSG00000221206_RNU6ATAC15P	0	0	0	0	0	0	0	0	0	0	0
ENSG00000221214_MIR548E	0	0.994512	0	0	0	0	0	3.75455	2.18811	2.02508	0
ENSG00000221216_RNU6ATAC27P	0	0.994512	0	2.64329	2.95256	3.19666	0.941064	0	3.28216	1.01254	0.822974
ENSG00000221227_MIR1305	0	0	0	0.881098	3.93674	0	0	0	5.47027	1.01254	0
ENSG00000221230_MIR548L	3.34426	0	4.53604	2.64329	4.92093	2.39749	5.64638	6.25758	7.65838	6.07524	0
ENSG00000221238_MIR1285-2	0	0	0	0	0	0	0	0	0	0	0
ENSG00000221240_MIR1258	0	0	0	0	0	0	0	0	0	0	0
ENSG00000221241_SNORD88A	0	3.97805	3.40203	0.881098	1.96837	1.59833	1.88213	2.50303	3.28216	4.05016	0.822974
ENSG00000221245_ensembl	0	0	0	1.7622	2.95256	1.59833	0	0	0	0	0
ENSG00000221251_MIR1263	0	0	0	0	0	0	0	0	0	0	0
ENSG00000221255_RNU6ATAC37P	0	0	0	0	0	0	0	0	0	0	0
ENSG00000221261_MIR1208	0	0	0	0	0	0	1.88213	1.25152	0	0	3.2919
ENSG00000221263_MIR548P	0	0.994512	0	0	0	2.39749	1.88213	0	1.09405	0	0
ENSG00000221264_MIR1284	0	0	0	0	0	0	0	0	0	0	0
ENSG00000221265_MIR1255A	0	0	0	0.881098	0	0	0	0	0	1.01254	0
ENSG00000221269_MIR1302-8	0	5.96707	10.2061	4.40549	5.90511	8.79081	0.941064	3.75455	2.18811	1.01254	1.64595
ENSG00000221273_MIR1237	0	0	0	0	0	0	0	0	0	0	0
ENSG00000221275_MIR548I2	0	0	0	0	0.984186	2.39749	0	0	0	0	0.822974
ENSG00000221287_MIR1289-2	0	0	0	0	0	0.799164	0	0	0	0	0
ENSG00000221288_MIR663B	0	0	0	2.64329	0	0	0	0	0	0	0
ENSG00000221296_MIR548T	0	0	0	0.881098	0	0	0	0	0	0	0
ENSG00000221300_ensembl	0	0	0	2.64329	0	0	0	1.25152	0	0	0
ENSG00000221303_SNORA79	0	1.98902	0	0	0	0	0	2.50303	1.09405	1.01254	0
ENSG00000221305_MIR548I3	0	0	0	0	0	0	0	0	0	0	0
ENSG00000221325_MIR1200	0	0	0	0	0	0	0	0	0	0	0
ENSG00000221331_MIR548Q	0	0	0	0	0	0	0	0	0	0	0
ENSG00000221332_U3	0	0	0	0	0	0	0	0	0	0	0
ENSG00000221333_MIR548K	0	0	0	0	0	0	0	0	1.09405	0	0
ENSG00000221340_RNU6ATAC18P	3.34426	3.97805	2.26802	0	0	0	0	0	0	0	0
ENSG00000221345_U3	0	0	0	0	0	0	0	0	0	0	0
ENSG00000221348_MIR548F5	0	0	0	0	0	0	0	0	0	0	0
ENSG00000221355_MIR1288	0	0	0	0	0	1.59833	0	0	2.18811	0	0
ENSG00000221363_RNU6ATAC20P	0	0	0	0	0	0	0	0	0	0	0
ENSG00000221365_MIR1228	0	0	0	0	0	0	0	0	0	0	0
ENSG00000221369_MIR548G	0	0	0	0	0	0	0	0	0	0	0
ENSG00000221371_MIR1265	0	0	0	0	0	0	0	0	0	0	0
ENSG00000221375_RNU6ATAC23P	0	0	0	0	0	0	0	0	0	0	0
ENSG00000221381_SNORD88B	0	0	0	0	0	0	0	0	0	0	0
ENSG00000221387_RNU6ATAC8P	0	0	0	0	0	0	0	0	0	0	0
ENSG00000221390_MIR1295A	0	0	0	0	0	0	0	0	0	0	0
ENSG00000221393_MIR1302-6	0	0	0	0	0	0	0	0	0	0	0
ENSG00000221394_MIR1229	0	0	0	0	0	0	0	0	0	0	0
ENSG00000221398_ensembl	0	0	0	0	0	0	0	0	0	0	0
ENSG00000221400_SNORD3J	0	0	0	0	0	0	0	0	2.18811	0	0.822974
ENSG00000221406_MIR320B2	0	0.994512	1.13401	0	0	1.59833	0.941064	0	1.09405	4.05016	0.822974
ENSG00000221410_MIR1238	0	0	0	0	0	0	0	0	0	0	0
ENSG00000221411_MIR1227	0	0	0	0	0	0	0	0	0	0	0
ENSG00000221420_SNORA81	0	0	0	0	0	0	0	0	0	0	0
ENSG00000221421_MIR1283-1	0	0	0	0	0	0	0	0	0	0	0
ENSG00000221430_MIR1294	0	0	0	0	0	0	0	0	0	0	0
ENSG00000221436_MIR548F3	0	0	0	0	0	0	0	0	0	0	0
ENSG00000221439_RNU4ATAC16P	0	0	0	0	0	0	0	0	0	0	0
ENSG00000221440_RNU6ATAC31P	0	0	0	0	0	0	0	0	0	0	0
ENSG00000221442_MIR548F4	0	0	0	0	0	0	0	0	0	0	0
ENSG00000221445_MIR1301	2.22951	0	1.13401	6.16768	0.984186	2.39749	4.70532	1.25152	5.47027	4.05016	3.2919
ENSG00000221455_U3	0	0	0	0	0	0	0	0	0	0	0
ENSG00000221456_MIR1202	0	0	0	0	0	0.799164	0	0	0	0	0
ENSG00000221459_SNORA11C	0	0	0	0	0	0	0	0	3.28216	0	0
ENSG00000221461_U3	0	0	0	0	0	0	0	0	0	0	0
ENSG00000221463_MIR1277	0	0	0	0	0	0	0	0	0	0	0
ENSG00000221464_MIR1271	1.11475	0.994512	1.13401	0.881098	1.96837	2.39749	0	0	2.18811	0	0
ENSG00000221466_MIR548AJ2	0	0	0	0	0	0	0	0	0	0	0
ENSG00000221468_RNU6ATAC11P	0	0	0	0	0	0	0	0	0	0	0
ENSG00000221475_SNORA11D	0	0	0	0	0	0	0	0	0	0	0
ENSG00000221476_MIR1827	0	0	0	0	0	0.799164	0	0	0	0	0
ENSG00000221479_MIR1251	0	0.994512	0	0	1.96837	0	1.88213	0	0	1.01254	1.64595
ENSG00000221491_SNORA2C	0	0	1.13401	0	2.95256	5.59415	0.941064	0	0	0	3.2919
ENSG00000221493_MIR320C1	0	1.98902	2.26802	0	0	0	0	5.00606	1.09405	1.01254	0
ENSG00000221494_MIR548I4	0	0	0	0	0	0	0	0	0	0	0
ENSG00000221496_U3	0	0	0	0	0	0	0	0	0	0	0
ENSG00000221498_ensembl	0	0	0	0	0	0	0	0	0	0	0
ENSG00000221500_SNORD100	12.2623	8.95061	13.6081	14.9787	17.7153	12.7866	6.58744	8.76061	12.0346	16.2006	24.6892
ENSG00000221502_MIR1245A	0	0	0	0	0	0	0	0	0	0	0
ENSG00000221507_RNU6ATAC40P	0	0	1.13401	0	0	0	0.941064	0	0	1.01254	0.822974
ENSG00000221510_MIR548O	0	0	0	0.881098	1.96837	0.799164	0	0	2.18811	0	1.64595
ENSG00000221514_SNORD111B	0	0	0	0	0	0	0	0	0	0	0
ENSG00000221518_RNU6ATAC16P	0	3.97805	2.26802	0.881098	1.96837	1.59833	0.941064	0	4.37622	2.02508	0.822974
ENSG00000221520_MIR1285-1	2.22951	2.98354	1.13401	6.16768	4.92093	3.99582	0	17.5212	8.75244	7.08778	0.822974
ENSG00000221525_MIR1185-1	0	0	0	0	0	0	0	0	0	0	0
ENSG00000221527_RNU6ATAC41P	0	0	0	0	0	0	0	0	0	0	0
ENSG00000221533_MIR1184-1	0	0	0	0	0	0	0	0	0	0	0
ENSG00000221537_MIR548H1	0	0	0	0.881098	0	0	0	0	0	0	0
ENSG00000221539_SNORD99	0	1.98902	0	4.40549	4.92093	9.58997	6.58744	2.50303	1.09405	6.07524	13.1676
ENSG00000221540_MIR1180	2.22951	4.97256	5.67006	11.4543	6.8893	1.59833	10.3517	5.00606	3.28216	8.10032	4.93784
ENSG00000221545_MIR1255B2	0	0	0	0	0	0	0	0	0	0	0
ENSG00000221548_MIR1283-2	0	0	0	0	0	0	0	0	0	0	0
ENSG00000221552_MIR1303	0	0	0	1.7622	0	0	0.941064	0	1.09405	0	0.822974
ENSG00000221562_RNU6ATAC10P	0	0	0	0	0	0	0	0	0	0	0
ENSG00000221563_MIR1269A	0	0	0	0	0	0	0	0	0	0	0
ENSG00000221564_RNU6ATAC42P	0	0	0	0	0	0	0	0	0	0	0
ENSG00000221571_RNU6ATAC35P	0	0.994512	1.13401	2.64329	1.96837	1.59833	0	1.25152	1.09405	0	0
ENSG00000221574_RNU6ATAC33P	0	0	0	0	0	0	0	0	0	0	0
ENSG00000221583_RNU6ATAC21P	0	0	0	0	0	0	0	0	0	0	0
ENSG00000221585_MIR1226	0	0	0	0	0	0	0	0	0	0	0
ENSG00000221586_MIR1261	0	0	0	0	0	0	0	0	0	0	0
ENSG00000221594_MIR548F1	0	0	0	0	0	0	0	0	0	0	0
ENSG00000221598_MIR1249	14.4918	2.98354	1.13401	3.52439	1.96837	3.99582	1.88213	5.00606	6.56433	1.01254	6.58379
ENSG00000221601_RNU4ATAC2P	0	0	0	0	0	0	0	0	0	0	0
ENSG00000221603_MIR1184-3	0	0	0	0	0	0	0	0	0	0	0
ENSG00000221604_MIR1293	0	0	0	0	0.984186	0	0	0	0	0	0
ENSG00000221611_ensembl	0	0	0	0	0	0	0	0	0	0	0
ENSG00000221614_MIR1185-2	0	0	0	0	0	0	0	0	0	0	0
ENSG00000221616_MIR548H4	0	0	0	0	0	0	0	0	0	0	0
ENSG00000221628_MIR1302-4	0	0	0	0	0	0	0	0	0	0	0
ENSG00000221630_MIR1179	0	0	0	0	0	0	0	0	0	0	0
ENSG00000221633_U3	0	0	0	0	0	0	0	0	2.18811	0	0
ENSG00000221634_MIR1276	0	0	3.40203	5.28659	3.93674	4.79498	0	1.25152	1.09405	1.01254	0.822974
ENSG00000221638_U3	0	0.994512	0	0	0	0	0	0	0	0	0
ENSG00000221639_ensembl	0	5.96707	5.67006	7.04878	0.984186	4.79498	0.941064	3.75455	6.56433	5.0627	1.64595
ENSG00000221641_MIR1268A	0	0	0	0	0	0	0	0	0	0	0
ENSG00000221643_SNORA77	0	1.98902	4.53604	3.52439	2.95256	1.59833	1.88213	5.00606	3.28216	2.02508	1.64595
ENSG00000221649_MIR1233-1	0	0	0	0	0	0	0	0	0	0	0
ENSG00000221650_MIR1267	0	0	0	0	0	0	0	0	0	0	0
ENSG00000221656_MIR1225	0	0	0	0	0	0	0	0	0	0	0
ENSG00000221662_MIR1290	2.22951	0	0	0	0	0	0	0	0	0	0.822974
ENSG00000221669_MIR548N	0	0	0	0	1.96837	0	0.941064	0	0	0	0
ENSG00000221673_U3	0	0	0	0	0	0	0	0	0	0	0
ENSG00000221676_RNU6ATAC	0	0.994512	0	0	0	0	0	0	0	0	0
ENSG00000221680_MIR1278	0	0	0	0	0	0	0	0	0	0	0
ENSG00000221697_MIR1275	0	0	0	0	0	0	0	0	0	0	0
ENSG00000221698_MIR548H3	0	0	4.53604	0.881098	0	1.59833	0	1.25152	1.09405	0	1.64595
ENSG00000221703_MIR302E	0	0	0	0	0	0	0	0	0	0	0
ENSG00000221705_SNORA11E	0	0	0	0	0	0	0	0	0	0	0
ENSG00000221710_MIR1298	0	0	0	0	0	0	0	0	0	0	0
ENSG00000221711_ensembl	0	0	0	0.881098	0	0	0	0	0	0	0
ENSG00000221716_SNORA11	12.2623	5.96707	7.93808	8.81098	2.95256	9.58997	3.76425	12.5152	24.0692	11.1379	1.64595
ENSG00000221719_SNORA3C	0	0	0	0	0	0	0	0	0	0	0
ENSG00000221725_RNU6ATAC25P	0	0	0	0	0	0	0	0	0	0	0
ENSG00000221737_MIR548I1	0	0	0	0	0	0	1.88213	0	0	0	0
ENSG00000221739_MIR1203	0	0	0	0	0	0	0	0	0	0	0
ENSG00000221740_SNORD93	0	1.98902	0	0	0	0.799164	0.941064	1.25152	2.18811	5.0627	0
ENSG00000221745_MIR1197	0	0	0	0	0	0	0	0	0	0	0
ENSG00000221750_SNORA11G	0	0	0	0	0	0	0	0	0	0	0
ENSG00000221753_mirbase	0	0	0	0	0	0	0	0	0	0	0
ENSG00000221754_MIR1260A	0	0	0	0	0	0	0	0	0	0	0
ENSG00000221760_MIR548J	0	0	0	0	0	0.799164	0	0	3.28216	1.01254	0
ENSG00000221763_MIR1289-1	4.45901	0.994512	3.40203	0	2.95256	0	1.88213	2.50303	4.37622	1.01254	0
ENSG00000221768_MIR1302-7	0	0	0	0	0	0	0	0	0	0	0
ENSG00000221771_MIR1205	0	0	0	0	0	0	0	0	0	2.02508	0
ENSG00000221782_MIR548F2	0	0	0	0	0	0	0	0	0	0	0
ENSG00000221783_MIR1183	0	0	1.13401	0	0	0	0.941064	1.25152	1.09405	0	0
ENSG00000221788_MIR1252	0	0	0	0	0	0	0	0	0	0	0
ENSG00000221792_MIR1282	0	0	0	0	0	0	0	0	0	0	0
ENSG00000221801_MIR548H2	0	0	0	0	0	0	0	0	0	0	0
ENSG00000221803_SNORD23	0	0	0	0	0	0	0	0	0	0	0
ENSG00000221806_RNU6ATAC34P	0	0	0	0	0	0	0	0	0	0	0
ENSG00000221808_MIR1256	0	0	0	0	0	1.59833	0.941064	0	1.09405	0	0
ENSG00000221813_OR6B1	0	0	0	0.881098	0	0	0	0	0	2.02508	0
ENSG00000221817_PPP3CB-AS1	35.6721	46.7421	24.9482	36.125	35.4307	51.9457	39.5247	61.3243	56.8908	24.301	27.1581
ENSG00000221818_EBF2	4183.67	5594.13	4198.11	3289.14	4270.38	4740.64	3638.15	3787.09	4602.69	3279.62	4583.14
ENSG00000221819_GAS8-AS1	10.0328	9.94512	27.2163	12.3354	20.6679	11.1883	26.3498	17.5212	29.5395	18.2257	22.2203
ENSG00000221821_C6orf226	62.4261	80.5555	74.8447	43.1738	54.1302	62.3348	44.23	60.0728	64.5492	47.5894	68.3069
ENSG00000221823_PPP3R1	1163.8	1226.23	886.797	913.698	1066.86	1051.7	1107.63	937.385	834.764	1020.64	1083.03
ENSG00000221826_PSG3	0	1.98902	6.80407	4.40549	2.95256	0.799164	2.82319	0	3.28216	3.03762	0.822974
ENSG00000221829_FANCG	688.917	683.23	810.818	755.982	685.977	758.407	940.123	710.861	903.689	1115.82	823.797
ENSG00000221836_OR2A5	0	0	0	0.881098	0	1.59833	0	0	0	0	0
ENSG00000221837_KRTAP10-9	0	0	0	0	0	0	0	0	0	0	0
ENSG00000221838_AP4M1	390.163	535.047	470.615	384.159	380.88	441.139	399.011	376.706	441.998	454.63	491.316
ENSG00000221840_OR4A5	0	0	0	0	0	0	0	0	0	0	0
ENSG00000221843_C2orf16	57.9671	118.347	75.9787	61.6768	27.5572	50.3473	41.4068	103.876	100.653	42.5267	30.45
ENSG00000221844_DPP3P2	1.11475	12.9287	0	0	0	0.799164	0	1.25152	0	0	0
ENSG00000221845_LINC02902	0	0	0	0.881098	0	0	0	0	0	0	0
ENSG00000221849_havana	0	0	0	0	0	0	0	0	0	0	0
ENSG00000221852_KRTAP1-5	0	0	0	0	0	0	0	0	0	0	0
ENSG00000221855_TAS2R41	0	0	0	0	0	0	0	0	0	0	0
ENSG00000221857_havana	0	0	0	0	0	0	0	0	0	0	0
ENSG00000221858_OR2A12	0	0	0	0	0.984186	0.799164	0	0	0	1.01254	0
ENSG00000221859_KRTAP10-10	0	0	0	0	0	1.59833	0	0	0	0	0
ENSG00000221864_KRTAP12-2	0	0	0	0	0	0	0	0	0	0	0
ENSG00000221866_PLXNA4	332.196	528.086	329.997	444.954	326.75	576.996	898.716	581.955	346.815	682.452	353.879
ENSG00000221867_MAGEA3	0	0	0	0	0	0	0	0	0	0	0
ENSG00000221869_CEBPD	740.196	594.718	501.233	520.729	410.405	452.327	500.646	541.906	291.018	415.141	367.046
ENSG00000221874_ZNF816-ZNF321P	0	0	4.53604	0	0	0	0	0	0	0	0
ENSG00000221878_PSG7	0	0	0	0	0	0	0	0	0	0	0
ENSG00000221879_MRPS21P3	0	0	0	0	0	0	0	0	0	0	0
ENSG00000221880_KRTAP1-3	0	0	0	0	0	0	0	0	0	0	0
ENSG00000221882_OR3A2	0	0	0	0	0	0	0	1.25152	0	0	0
ENSG00000221883_ARIH2OS	14.4918	21.8793	23.8142	11.4543	20.6679	12.7866	14.116	45.0546	19.693	15.1881	15.6365
ENSG00000221886_ZBED8	264.196	273.491	157.628	109.256	152.549	165.427	132.69	133.912	215.529	168.082	181.877
ENSG00000221887_HMSD	12.2623	6.96158	13.6081	14.9787	6.8893	14.385	9.41064	12.5152	13.1287	22.2759	9.87569
ENSG00000221888_OR1C1	0	0	0	0	0.984186	0	0	1.25152	0	0	0
ENSG00000221890_NPTXR	238.557	334.156	191.648	175.338	167.312	160.632	151.511	166.452	188.177	141.756	118.508
ENSG00000221891_FAM218BP	0	0	0	0	0	0	0	0	0	0	0
ENSG00000221900_POM121L12	0	0	0	0	0	0	0	0	0	0	0
ENSG00000221909_FAM200A	432.524	394.821	240.41	237.015	271.635	290.896	240.912	277.837	263.667	252.122	264.175
ENSG00000221910_OR2F2	0	0	0	0	0	0	0	0	0	0	0
ENSG00000221914_PPP2R2A	1774.69	1609.12	1360.81	1659.11	1674.1	1655.87	1612.98	1376.67	1218.78	1554.25	1645.95
ENSG00000221916_C19orf73	0	11.9341	11.3401	8.81098	13.7786	7.19248	8.46957	20.0243	7.65838	13.163	7.40677
ENSG00000221923_ZNF880	137.115	139.232	295.977	252.875	236.205	172.619	205.152	267.824	248.35	256.173	173.648
ENSG00000221926_TRIM16	316.59	348.079	393.502	361.25	419.263	399.582	385.836	401.737	347.909	397.928	397.497
ENSG00000221930_DENND10P1	90.295	113.374	11.3401	7.04878	13.7786	5.59415	13.1749	3.75455	6.56433	9.11286	11.5216
ENSG00000221931_OR6X1	0	0	0	0	0	0	0	0	0	0	0
ENSG00000221932_HEPN1	0	0	0	0	0	0	0	0	0	0	0
ENSG00000221933_OR2A25	0	0	0	1.7622	0	0	0	0	0	0	0
ENSG00000221937_TAS2R40	0	0	1.13401	0.881098	0.984186	2.39749	0.941064	0	1.09405	0	0
ENSG00000221938_OR2A14	0	0	0	3.52439	0	0	0	0	0	0	0
ENSG00000221944_TIGD1	373.442	284.43	407.11	237.015	288.366	249.339	215.504	385.467	397.142	283.511	340.711
ENSG00000221946_FXYD7	11.1475	10.9396	12.4741	11.4543	5.90511	12.7866	10.3517	16.2697	8.75244	4.05016	17.2825
ENSG00000221947_XKR9	2.22951	8.95061	9.07209	25.5518	13.7786	6.39331	14.116	7.5091	17.5049	17.2132	13.1676
ENSG00000221949_LINC01465	28.9836	17.9012	24.9482	29.9573	12.7944	14.385	14.116	31.2879	15.3168	14.1756	16.4595
ENSG00000221953_LINC02897	25.6393	28.8408	43.0924	22.0274	22.6363	33.5649	23.5266	31.2879	25.1633	26.326	22.2203
ENSG00000221954_OR4C12	0	0	0	0	0	0	0	0	0	0	0
ENSG00000221955_SLC12A8	67.9999	110.391	151.957	127.759	112.197	136.657	167.509	163.949	100.653	131.63	105.341
ENSG00000221957_KIR2DS4	0	0	0	0	0	0	0	0	0	0	0
ENSG00000221962_TMEM14EP	0	1.98902	1.13401	4.40549	0.984186	1.59833	0.941064	0	7.65838	3.03762	0
ENSG00000221963_APOL6	1.11475	0.994512	5.67006	12.3354	5.90511	5.59415	7.52851	8.76061	1.09405	12.1505	7.40677
ENSG00000221968_FADS3	230.754	206.858	257.421	229.085	243.094	269.318	213.621	232.782	165.202	192.383	245.246
ENSG00000221970_OR2A1	12.2623	19.8902	32.8863	47.5793	50.1935	51.9457	31.9962	30.0364	47.0443	53.6646	23.0433
ENSG00000221971_TTC4P1	0	0	1.13401	0	0	0.799164	2.82319	0	0	1.01254	0
ENSG00000221977_OR4E2	0	0	0	0	0	0	0	0	0	0	0.822974
ENSG00000221978_CCNL2	6840.12	6840.25	9702.6	8620.66	8945.26	9695.46	8684.13	9540.31	9427.47	8859.72	9088.93
ENSG00000221983_UBA52	5915.99	6501.12	6578.4	5833.75	6534.01	6523.58	6179.02	6382.73	6673.73	6401.28	6988.7
ENSG00000221986_MYBPHL	0	0	0	0	4.92093	3.19666	0.941064	0	2.18811	1.01254	0
ENSG00000221988_PPT2	576.327	584.773	484.223	433.5	447.804	574.599	359.486	616.997	522.958	431.342	508.598
ENSG00000221989_OR2A2	0	0.994512	0	0	0	0	0	0	0	0	0
ENSG00000221990_EXOC3-AS1	69.1147	108.402	61.2366	26.4329	39.3674	78.3181	37.6425	93.8637	82.0541	52.6521	60.9001
ENSG00000221994_ZNF630	85.8359	89.5061	63.5046	92.5152	94.4818	107.088	94.1064	80.097	118.158	101.254	102.049
ENSG00000221995_TIAF1	18.9508	60.6652	68.0407	66.0823	47.2409	59.1381	44.23	47.5576	92.9946	41.5141	41.1487
ENSG00000221996_OR52B4	0	0	0	0	3.93674	0	0	0	0	0	0
ENSG00000222000_havana	0	0	0	0	0	0	0	0	0	0	0
ENSG00000222001_havana	0	0	0	0	0	0	0	0	0	0	0
ENSG00000222004_LINC02860	3.34426	0	0	0.881098	0	1.59833	0	0	0	1.01254	0
ENSG00000222005_LINC01118	0	2.98354	3.40203	3.52439	0	1.59833	7.52851	5.00606	1.09405	2.02508	1.64595
ENSG00000222007_havana	0	0	0	2.64329	4.92093	0.799164	0.941064	0	0	0	0
ENSG00000222009_BTBD19	373.442	338.134	586.284	682.851	674.167	663.306	574.049	889.828	552.498	448.555	450.99
ENSG00000222011_FAM185A	128.197	122.325	158.762	150.668	133.849	127.067	139.277	165.2	185.989	140.743	124.269
ENSG00000222012_havana	0	0	0	7.92988	0	0	0.941064	1.25152	0	0	1.64595
ENSG00000222014_RAB6C	6.68852	0.994512	1.13401	2.64329	3.93674	4.79498	2.82319	2.50303	1.09405	0	0.822974
ENSG00000222017_havana	0	2.98354	1.13401	0.881098	0	0.799164	0	0	0	0	0
ENSG00000222018_FAM243A	0	0	0	0	0	0	0	0	0	0	0
ENSG00000222019_URAHP	18.9508	19.8902	44.2264	59.9146	42.32	47.9498	35.7604	43.8031	43.7622	39.4891	25.5122
ENSG00000222020_HDAC4-AS1	4.45901	1.98902	2.26802	1.7622	0	6.39331	2.82319	3.75455	7.65838	4.05016	0.822974
ENSG00000222022_havana	0	1.98902	1.13401	0	0	1.59833	0	1.25152	5.47027	1.01254	0
ENSG00000222024_havana	0	0	0	2.64329	0	0	0	0	1.09405	0	0
ENSG00000222028_PSMB11	0	0	1.13401	0	0.984186	3.19666	0	0	0	0	0.822974
ENSG00000222030_LINC01793	0	0	1.13401	0	0.984186	0	0.941064	0	0	1.01254	0
ENSG00000222031_havana	0	1.98902	0	0	0	0.799164	0.941064	0	0	0	0
ENSG00000222032_havana	2.22951	0.994512	2.26802	4.40549	0.984186	3.19666	0	1.25152	6.56433	4.05016	0
ENSG00000222033_LINC01124	0	0	0	0.881098	0	0	0.941064	0	0	2.02508	0
ENSG00000222035_KIAA2012-AS1	4.45901	3.97805	5.67006	9.69207	4.92093	3.99582	13.1749	16.2697	10.9405	15.1881	9.87569
ENSG00000222036_POTEM	0	0	0	0	0	0	0	0	0	0	0
ENSG00000222037_IGLC6	0	0	0	0	0	0	0	0	0	0	0
ENSG00000222038_POTEJ	0	3.97805	0	0.881098	1.96837	1.59833	0	2.50303	1.09405	0	0
ENSG00000222041_CYTOR	18.9508	18.8957	18.1442	7.04878	4.92093	3.99582	5.64638	5.00606	7.65838	3.03762	7.40677
ENSG00000222042_havana	0	0	0	0	0	0	0	0	0	4.05016	0
ENSG00000222043_havana	2.22951	11.9341	2.26802	16.7409	6.8893	16.7824	3.76425	12.5152	8.75244	8.10032	20.5744
ENSG00000222044_havana	0	0	2.26802	7.92988	1.96837	0.799164	0.941064	0	2.18811	0	8.22974
ENSG00000222046_DCDC2B	7.80327	25.8573	35.1543	14.9787	24.6046	21.5774	14.116	30.0364	43.7622	20.2508	13.1676
ENSG00000222047_C10orf55	0	0	2.26802	0	1.96837	0	4.70532	5.00606	0	0	0
ENSG00000222051_RNU6-1165P	8.91802	3.97805	11.3401	2.64329	2.95256	0.799164	6.58744	3.75455	5.47027	7.08778	4.11487
ENSG00000222054_RNA5SP177	0	0	0	0	0	0	0	0	0	0	0
ENSG00000222057_RNU4-62P	0	0	1.13401	0	0	2.39749	0	0	0	0	0
ENSG00000222067_RNU4-86P	0	0	0	0	0	0	0.941064	0	0	0	0
ENSG00000222068_RN7SKP154	0	0	0	0	0	0	0	0	0	0	0
ENSG00000222069_RN7SKP285	0	2.98354	4.53604	0	0.984186	1.59833	0	1.25152	0	0	0
ENSG00000222071_MIR1915	1.11475	11.9341	12.4741	3.52439	9.84186	10.3891	1.88213	11.2636	5.47027	5.0627	9.05272
ENSG00000222072_Y_RNA	0	0	0	0	1.96837	3.99582	0.941064	0	0	0	2.46892
ENSG00000222076_RNU2-3P	1.11475	0	0	0	0	0	0	1.25152	0	0	0.822974
ENSG00000222078_RN7SKP110	0	0	1.13401	0	0.984186	2.39749	2.82319	2.50303	0	0	0
ENSG00000222087_RNU6-721P	0	0	0	0	0	0	0	0	0	0	0
ENSG00000222092_RNU6-908P	0	0	0	0	0	0	0	0	0	0	0
ENSG00000222094_RNU2-65P	0	0	0	0	0	0	0	0	1.09405	0	3.2919
ENSG00000222095_ensembl	0	0	0	0	0	0	0	0	0	0	0
ENSG00000222099_RN7SKP32	0	0	0	0	0	0	0	0	0	0	0
ENSG00000222102_RN7SKP232	0	0	0	0	0	0	0	0	0	0	0
ENSG00000222107_RN7SKP117	0	0	0	0	0	0	0	0	0	0	0
ENSG00000222108_RNA5SP317	4.45901	9.94512	18.1442	44.936	26.573	22.3766	16.9391	26.2818	17.5049	24.301	12.3446
ENSG00000222111_RN7SKP148	0	0	0	0	0	0	0	0	0	0	0
ENSG00000222112_RN7SKP16	10.0328	15.9122	10.2061	8.81098	2.95256	9.58997	8.46957	3.75455	24.0692	9.11286	12.3446
ENSG00000222114_RNU6-985P	0	0	0	0	0	0	0	0	0	0	0
ENSG00000222118_RNA5SP487	0	0	0	0	0	0	0	0	0	0	0
ENSG00000222122_RNU6-648P	0	0	0	0	0	1.59833	0	0	0	0	0
ENSG00000222123_RNA5SP390	0	0	0	0	0	0	0	0	2.18811	0	0
ENSG00000222126_RNU2-9P	0	0	0	0	0	0	0	0	0	0	0
ENSG00000222129_RNA5SP36	0	0	0	0	0	0	0	0	0	0	0
ENSG00000222139_RNU6-380P	0	0	0	0	0	0	0	0	0	0	0
ENSG00000222145_SNORA73	0	0	0	0	0	0.799164	0	0	0	0	0
ENSG00000222146_RNU4-37P	0	0	0	0	0	0	0	0	0	0	0
ENSG00000222148_RNY4P30	0	0	0	0	0	0	0	0	0	0	0
ENSG00000222150_RNA5SP239	0	0	0	0	0	0	0	0	0	0	0
ENSG00000222154_RN7SKP218	0	0	0	0	0	0	0	0	0	0	0
ENSG00000222160_Y_RNA	0	0	0	0	0	0	0	0	0	0	0
ENSG00000222162_RN7SKP151	0	0	0	0	0	0	0	0	0	0	0.822974
ENSG00000222164_RN7SKP266	0	0	0	0	0	0	0	0	0	0	0
ENSG00000222170_RNU6-257P	0	0	0	0.881098	0	0	0	0	0	0	0
ENSG00000222174_RN7SKP146	0	0	0	0	0	0	0	0	0	0	0
ENSG00000222177_RNU4-30P	0	0	0	3.52439	1.96837	0	0	0	2.18811	2.02508	0
ENSG00000222178_RNA5SP181	0	0	0	0	0	0	0	0	0	0	0
ENSG00000222179_RN7SKP26	0	0	0	1.7622	1.96837	0	0	0	1.09405	0	0
ENSG00000222182_RNA5SP156	0	0	0	0	0	0	0	0	0	0	0
ENSG00000222185_ensembl	0	0	0	0	0	0	0	0	0	0	0
ENSG00000222202_RNU4-26P	0	0	0	0	0	0	0	2.50303	0	0	0
ENSG00000222205_RNA5SP266	0	0	0	0	0	0	0	0	0	0	0
ENSG00000222206_Y_RNA	0	0	0	0	0	0	0	0	0	0	0
ENSG00000222207_RNA5SP407	0	0	0	0	0	0	0	0	0	0	0
ENSG00000222208_RNA5SP129	0	0	2.26802	0.881098	0	0	2.82319	2.50303	1.09405	0	0
ENSG00000222209_RNA5SP56	0	0	0	0	0	0	0	0	0	0	0
ENSG00000222210_RN7SKP65	0	0	0	0	0	0	0	0	0	0	0
ENSG00000222213_RNU6-588P	0	0	0	0	0	0	0	0	0	0	0
ENSG00000222220_RN7SKP129	0	0	0	0	0	0	0	0	0	0	0
ENSG00000222222_RNU2-17P	0	1.98902	0	0	0	0	0	0	0	0	0.822974
ENSG00000222224_Y_RNA	0	0	0	0	0	0	0.941064	0	0	0	0
ENSG00000222225_RNU6-447P	0	0	0	0	0	0	0	0	0	0	0
ENSG00000222230_RNA5SP158	0	0	0	0	0	0	0	0	0	0	0
ENSG00000222231_RNU2-54P	0	0	0	0	0	0	0	0	0	0	0
ENSG00000222232_RNA5SP89	0	0	0	0	0	0	0	0	0	0	0
ENSG00000222236_RNA5SP163	0	0	0	0	0	0	0	0	0	0	0
ENSG00000222238_RNU2-43P	0	0	0	0	0	0	0	0	0	0	0
ENSG00000222240_RN7SKP156	0	0	0	0	0	0	0	0	1.09405	0	0
ENSG00000222244_RNA5SP431	0	0	0	0	0	0	0	0	0	0	0
ENSG00000222246_MIR1471	0	0	0	0	0	0	0	0	0	0	0
ENSG00000222248_RNA5SP201	0	0	0	0	0	0	0	0	0	0	0
ENSG00000222249_RNU6-262P	0	0.994512	0	2.64329	0	3.99582	0	2.50303	0	0	0.822974
ENSG00000222251_RNA5SP95	0	0	0	0	0	0	0	0	0	0	0
ENSG00000222255_RNU6-101P	0	0.994512	0	0	0	1.59833	0.941064	0	1.09405	0	0
ENSG00000222257_RN7SKP199	0	0	0	0	0	0	0	0	0	0	0
ENSG00000222259_RN7SKP114	0	0	0	0	0	0	0	0	0	0	0
ENSG00000222266_RNU6-757P	0	0	0	0	0	0	0	0	1.09405	1.01254	0
ENSG00000222267_RNU6-892P	0	0	1.13401	0	1.96837	3.19666	0	0	1.09405	2.02508	0
ENSG00000222268_RNA5SP425	0	0	0	0	0	0	0	0	3.28216	0	0
ENSG00000222276_RNU2-33P	0	0.994512	0	0	0	0	0	0	0	0	0
ENSG00000222281_RN7SKP111	0	0	0	0	0	0	0	0	0	0	0
ENSG00000222282_RNU6-584P	0	1.98902	0	3.52439	0	0	0	0	0	0	0
ENSG00000222285_RNA5SP193	0	0	0	0	0	0	0	0	0	0	0
ENSG00000222287_RNU6-1043P	0	0.994512	1.13401	2.64329	4.92093	5.59415	5.64638	1.25152	3.28216	6.07524	3.2919
ENSG00000222293_RNU2-36P	0	0	0	1.7622	0	0	0	0	0	0	0
ENSG00000222297_RNU6-1156P	2.22951	2.98354	1.13401	0	0.984186	0	1.88213	0	0	0	0
ENSG00000222300_RNU2-21P	0	0	0	0	0	0	0	0	0	0	0
ENSG00000222302_RNA5SP371	0	1.98902	0	0	0	0	0	0	0	0	0
ENSG00000222303_RNU6-935P	0	0	0	0	0.984186	0	0	3.75455	1.09405	0	0
ENSG00000222305_Y_RNA	0	0	1.13401	1.7622	0	3.19666	0	1.25152	2.18811	0	0
ENSG00000222308_RNA5SP198	0	0	0	0	0.984186	0	0	0	0	0	0
ENSG00000222312_RNA5SP178	0	0	0	0	0	0	0	0	0	0	0
ENSG00000222313_RN7SKP267	0	0	0	0	0	0	0	0	0	0	0
ENSG00000222314_RNU6-1118P	0	0	0	0	0	0	0	0	0	0	0
ENSG00000222317_RNA5SP118	4.45901	6.96158	3.40203	13.2165	16.7312	13.5858	4.70532	3.75455	15.3168	11.1379	9.87569
ENSG00000222320_RNU6-1050P	0	0	0	0	0	0	0.941064	1.25152	0	0	0
ENSG00000222321_MIR1912	0	0	0	0	0	0	0	0	0	0	0
ENSG00000222327_RNU6-855P	0	0	0	0	0	0	0	1.25152	0	0	0
ENSG00000222328_RNU2-2P	0	0	0	0	0	0	0	0	0	0	0
ENSG00000222329_RNU6-1076P	0	0	0	0	0	0	0	0	0	0	0
ENSG00000222335_Y_RNA	0	0	0	0.881098	0	0	0	3.75455	0	0	0
ENSG00000222337_RN7SKP225	0	0	0	0	0	0	0	0	0	4.05016	0
ENSG00000222338_RNU6-174P	0	0	0	0	0	0	0	0	0	0	0
ENSG00000222343_RN7SKP139	0	0	0	0	0	0	0	0	1.09405	0	0
ENSG00000222344_RNU6-613P	0	0	0	0	0	0	0	0	0	0	0
ENSG00000222345_SNORD19C	5.57376	5.96707	14.7421	17.622	15.747	15.1841	13.1749	7.5091	15.3168	21.2633	9.87569
ENSG00000222346_RNA5SP237	0	0.994512	0	0	0	2.39749	0.941064	1.25152	0	0	0
ENSG00000222351_RNY1P15	0	0	0	2.64329	0	0.799164	0	2.50303	5.47027	0	0
ENSG00000222352_RN7SKP221	0	0	0	0	0	0	0	0	0	0	0
ENSG00000222355_RNU2-29P	0	0	0	0	0	0	0	0	0	0	0
ENSG00000222356_RNU6-710P	0	0	0	0	0	0	0	0	0	0	0
ENSG00000222357_RNU2-20P	0	0	0	0	0	0	0	0	0	0	0
ENSG00000222359_RNU6-355P	0	0	0	0	0	0	0.941064	0	1.09405	0	1.64595
ENSG00000222361_RNU6-1186P	0	0	0	0	0	0	0	0	0	0	0
ENSG00000222363_RNU4-34P	0	0	0	0	0	0	0	0	2.18811	0	0
ENSG00000222365_SNORD12B	0	0	0	0	0	0	0	0	2.18811	0	0.822974
ENSG00000222370_SNORA36B	0	0	0	0	0	0	0	0	0	0	0
ENSG00000222371_RN7SKP202	0	0	0	0	0	0	0	0	0	0	0
ENSG00000222375_RN7SKP127	0	0	0	0	0	0	0	0	0	0	0
ENSG00000222376_RN7SKP152	0	0	0	0	0	0	0	0	0	0	0
ENSG00000222378_RNA5SP44	0	0	0	3.52439	3.93674	3.19666	0	0	1.09405	0	0.822974
ENSG00000222383_RNA5SP203	2.22951	0.994512	5.67006	7.92988	3.93674	7.19248	0.941064	2.50303	2.18811	3.03762	0.822974
ENSG00000222385_RN7SKP158	0	0	0	2.64329	1.96837	0.799164	0.941064	3.75455	0	0	0
ENSG00000222386_RN7SKP86	0	0	0	0.881098	0	0	0	0	0	0	0
ENSG00000222389_RNU2-28P	0	0	1.13401	3.52439	3.93674	3.19666	0.941064	0	2.18811	2.02508	0.822974
ENSG00000222394_Y_RNA	0	0	0	0	0	0	0	0	0	0	0
ENSG00000222395_Y_RNA	0	0	0	0	0	0.799164	0	0	0	0	0
ENSG00000222397_RN7SKP229	0	0	0	0	0	0	0	0	0	0	0
ENSG00000222398_RNU6-554P	0	0	0	0	1.96837	0	0	1.25152	0	0	0
ENSG00000222399_RNU6-791P	0	0	0	0	0	0	0	0	0	0	0
ENSG00000222404_RN7SKP281	0	0	0	0	0.984186	0	0	0	3.28216	0	0
ENSG00000222405_RNU4-65P	0	0	0	3.52439	0	0	0	0	0	0	0
ENSG00000222407_RNA5SP80	0	0	0	0	0	0	0	0	0	0	0.822974
ENSG00000222412_Y_RNA	2.22951	0	0	0	0	0	1.88213	0	0	0	0
ENSG00000222413_RN7SKP125	0	0	0	0	0	0	0	0	0	0	0
ENSG00000222414_RNU2-59P	0	0	0	0	0	3.19666	0	0	2.18811	0	0
ENSG00000222416_RNA5SP274	0	0	0	0	0	0	0	0	0	0	0
ENSG00000222418_RNA5SP113	0	0	0	0	0	0	0	0	0	0	0
ENSG00000222419_RNA5SP511	0	0	0	1.7622	0.984186	0	0.941064	0	6.56433	2.02508	0.822974
ENSG00000222421_Y_RNA	0	0	4.53604	0	0	1.59833	0	3.75455	1.09405	0	0
ENSG00000222426_RNU2-50P	0	0	0	1.7622	2.95256	1.59833	0	0	0	1.01254	0
ENSG00000222427_RNA5SP338	0	0	0	0	0	0	0	0	0	0	0
ENSG00000222428_RNA5SP231	0	0	0	0	0	0	0	0	0	0	0
ENSG00000222429_RNU6-955P	0	0	0	0	0	0	0	0	0	0	0
ENSG00000222430_Y_RNA	0	0	0	0	0	0.799164	0	0	0	0	0
ENSG00000222431_RNU6-141P	0	0	0	2.64329	1.96837	2.39749	0.941064	0	1.09405	0	1.64595
ENSG00000222432_Y_RNA	0	0	0	0	0	0	0	0	0	0	0
ENSG00000222436_RN7SKP278	0	0	0	0	0	0	0	0	0	0	0
ENSG00000222438_RNU6-1077P	0	0	0	0	0	0	0	0	0	0	0
ENSG00000222439_RNU6-994P	0	0	0	0	0	0	0	0	0	0	0
ENSG00000222440_RNU2-26P	0	0	0	0	0	0	0	0	0	0	0
ENSG00000222445_RN7SKP56	0	0	0	0	0	0	0.941064	0	0	0	0
ENSG00000222448_RN7SKP150	5.57376	8.95061	3.40203	10.5732	5.90511	6.39331	1.88213	7.5091	1.09405	9.11286	5.76082
ENSG00000222449_RNU6-1140P	0	0	0	0	0	0	0	0	0	0	0
ENSG00000222451_RN7SKP143	0	0	0	0	0	0	0	0	0	0	0
ENSG00000222452_RN7SKP59	0	0.994512	0	0	0	0	0	0	0	1.01254	0
ENSG00000222455_RNA5SP296	0	4.97256	2.26802	0	0	0	0	0	1.09405	0	0.822974
ENSG00000222457_RNU6-121P	0	0	0	0	0	0	0	0	0	0	0
ENSG00000222459_RNA5SP293	0	0	0	0	0	0	0	0	0	0	0
ENSG00000222460_RN7SKP271	1.11475	5.96707	3.40203	8.81098	15.747	11.9875	1.88213	1.25152	15.3168	6.07524	5.76082
ENSG00000222465_RNU2-5P	0	0	0	0	0.984186	0	0	1.25152	2.18811	0	0.822974
ENSG00000222467_Y_RNA	0	0	1.13401	0	0	0	0	0	1.09405	0	0
ENSG00000222468_RNA5SP261	0	0	0	0	0	0	0	0	0	0	0
ENSG00000222472_RN7SKP7	0	0	0	0	0	0	0	0	0	0	0
ENSG00000222477_RNU2-23P	0	0	0	0	0	0	0	0	0	0	0
ENSG00000222486_RNU6-77P	0	0	0	1.7622	0	0.799164	0	0	0	0	0
ENSG00000222488_RNU6-285P	0	0	0	0	0	0	0	0	0	0	0
ENSG00000222489_SNORA79B	2.22951	11.9341	9.07209	11.4543	4.92093	0	3.76425	12.5152	22.9751	12.1505	7.40677
ENSG00000222490_RNU6-712P	0	0	0	0	0	0	0	0	0	0	0
ENSG00000222496_RN7SKP200	0	0	0	0	0	0	0	0	0	0	0
ENSG00000222499_RN7SKP177	0	0	0	0	0	0	0	0	0	0	0
ENSG00000222500_RNA5SP475	0	0	0	0	0	0	0	0	0	0	0
ENSG00000222501_RNU4-25P	0	0	0	0	0	0	0	0	0	0	0
ENSG00000222503_Y_RNA	0	0	0	0	0	0	0	0	0	0	0.822974
ENSG00000222506_Y_RNA	0	0	0	0	0	0	0	0	0	0	0
ENSG00000222509_Y_RNA	0	0	0	0	0	0	0	0	0	0	0
ENSG00000222511_Y_RNA	0	0.994512	0	0.881098	0	0	0.941064	2.50303	1.09405	1.01254	0
ENSG00000222514_RN7SKP223	0	0	0	0	0	0	0	0	0	0	0
ENSG00000222515_RN7SKP240	3.34426	0.994512	2.26802	1.7622	4.92093	0.799164	0.941064	0	5.47027	1.01254	0.822974
ENSG00000222520_RNA5SP451	0	0	0	0	0	0	0	0	0	0	0
ENSG00000222522_RNU6-519P	0	0	2.26802	0.881098	0.984186	1.59833	0.941064	0	0	1.01254	0.822974
ENSG00000222524_RN7SKP109	0	0	0	0	0	0	0	0	0	0	0
ENSG00000222529_Y_RNA	0	0	0	0	0	0	0.941064	0	0	0	0
ENSG00000222532_MIR1468	0	0	0	0	0	0	0	0	0	0	0
ENSG00000222533_RNU6-705P	0	3.97805	6.80407	13.2165	13.7786	14.385	6.58744	12.5152	6.56433	11.1379	2.46892
ENSG00000222536_RNU2-39P	0	0	0	0	0	0	0	0	1.09405	0	0
ENSG00000222543_RN7SKP220	0	0	0	0	0	0	0	0	0	0	0
ENSG00000222544_RNU6-735P	0	0	0	0	0	0	0	0	0	0	0
ENSG00000222546_RNA5SP251	0	0	0	0	0	0	0	0	0	0	0
ENSG00000222552_RNA5SP60	0	0	0	0	0	0	0	0	0	0	0
ENSG00000222558_RNU6-1064P	0	0	0	0	0	0	0	0	0	0	0
ENSG00000222560_RNU4-43P	0	0	0	0	0	0	0	0	0	0	0
ENSG00000222561_RNU6-1025P	0	0	0	0.881098	1.96837	1.59833	0	0	1.09405	0	0.822974
ENSG00000222574_RN7SKP61	0	0	0	0	0	0	0	0	0	0	0
ENSG00000222578_RNA5SP345	0	0.994512	3.40203	4.40549	0	1.59833	0.941064	1.25152	6.56433	1.01254	0.822974
ENSG00000222579_Y_RNA	0	0	0	0	0	0	0	0	0	0	0
ENSG00000222581_RNU2-47P	0	0	0	0	0	0	0	0	0	0	0
ENSG00000222582_RNU2-66P	0	0	0	0	0	0	0	0	0	0	0
ENSG00000222583_RN7SKP222	0	0	0	0	0	0	0	0	0	0	0
ENSG00000222585_RNA5SP494	0	0	1.13401	0.881098	4.92093	0.799164	3.76425	1.25152	4.37622	0	0
ENSG00000222588_ensembl	0	0	0	2.64329	0.984186	0	0	0	0	0	0
ENSG00000222589_RN7SKP159	0	0	0	0	0	0	0	0	0	0	0
ENSG00000222592_RNU6-887P	0	0	0	0	0	0	0	0	0	0	0
ENSG00000222594_RN7SKP235	3.34426	0	0	0	4.92093	1.59833	0	0	0	0	0.822974
ENSG00000222598_RNU2-49P	0	0	0	0	0	0	0	0	0	0	0
ENSG00000222601_Y_RNA	0	0	0	0	0	0	0	0	0	0	0
ENSG00000222604_ensembl	0	0	1.13401	0.881098	0	0	0	2.50303	4.37622	0	0
ENSG00000222607_RNU6-628P	0	0.994512	0	0	0	0	0	0	2.18811	0	0
ENSG00000222608_RNA5SP504	0	0	0	0	0	0	0	0	0	0	0
ENSG00000222609_RNU4-69P	0	0	0	0	0	0	0.941064	0	0	0	0
ENSG00000222610_RNU6-402P	0	0	1.13401	0.881098	1.96837	0.799164	0	0	4.37622	0	0
ENSG00000222612_RNU2-52P	0	0	0	0	0	0	0.941064	1.25152	0	3.03762	0
ENSG00000222613_Y_RNA	0	0	0	0	0	0	0	0	0	0	0
ENSG00000222614_Y_RNA	0	0	0	2.64329	0	1.59833	0	0	2.18811	4.05016	0
ENSG00000222616_RN7SKP27	0	0	0	0	0	0	0	0	0	0	0
ENSG00000222617_RN7SKP254	0	0	0	0	0	0	0	0	0	0	0
ENSG00000222623_RNU6-1100P	0	0	0	0.881098	0.984186	0.799164	0	0	0	1.01254	0.822974
ENSG00000222624_RNU2-15P	0	0	0	0	0	0	0	0	0	0	0
ENSG00000222626_RNU2-48P	0	0	0	0	0	0	0	0	0	0	0
ENSG00000222627_RNU2-37P	0	0	0	0	0.984186	1.59833	3.76425	0	1.09405	3.03762	1.64595
ENSG00000222629_RNU2-42P	0	0	1.13401	0	0	2.39749	0	0	3.28216	1.01254	1.64595
ENSG00000222630_RN7SKP131	0	0	0	0	0	0	0	0	0	0	0
ENSG00000222635_RNU6-1203P	0	0	0	0	0	0.799164	0	2.50303	0	1.01254	1.64595
ENSG00000222636_RN7SKP54	0	0	0	0	0	0	0	0	0	0	0
ENSG00000222640_RNU2-51P	0	4.97256	0	0.881098	1.96837	1.59833	3.76425	5.00606	0	1.01254	4.93784
ENSG00000222644_RNU2-16P	0	0	0	0	0	0	0	0	0	2.02508	0
ENSG00000222649_Y_RNA	0	0	0	0	0	0	0	0	0	0	0
ENSG00000222650_RNU2-70P	0	0	0	0	0	0	0	0	0	0	0
ENSG00000222652_RNU6-248P	0	0	0	0	0	0	0	0	0	0	0
ENSG00000222658_Y_RNA	0	0	0	0	0.984186	0	0	0	0	0	0
ENSG00000222659_RNU2-8P	0	0	0	0	0	0	0	0	0	0	0
ENSG00000222663_RNU4-55P	0	0	0	0	0	0	0	0	0	0	0
ENSG00000222664_RN7SKP123	0	0	0	0	0	0	0	0	0	0	0
ENSG00000222666_U3	0	0	0	0	0	0	0	0	0	0	0
ENSG00000222667_RNU6-394P	0	0	0	0	0	0	0	0	0	0	0
ENSG00000222675_RNA5SP146	0	0	0	0	0	0.799164	0	0	0	0	0
ENSG00000222678_RN7SKP213	0	0	0	0	0	0	0	0	1.09405	0	0
ENSG00000222679_RNU6-1267P	0	0	0	0.881098	0.984186	1.59833	0	1.25152	0	1.01254	0
ENSG00000222682_RNA5SP38	0	0	0	0	0	0	0	0	0	0	0
ENSG00000222685_RN7SKP119	0	0.994512	1.13401	0.881098	0.984186	4.79498	1.88213	3.75455	0	1.01254	0.822974
ENSG00000222686_RNU4-72P	0	0	0	0.881098	0	0	0	0	0	0	0
ENSG00000222691_RNU6-733P	0	0	0	0	0	0	0	0	0	0	0
ENSG00000222693_RN7SKP120	0	0	0	0	0	0	0	0	0	0	0
ENSG00000222698_Y_RNA	0	0	0	0	0	0	0	0	0	0	0
ENSG00000222701_Y_RNA	0	0	0	0	0	0	0	0	0	0	0
ENSG00000222704_RN7SKP182	0	0	0	0	0	0	0	0	0	0	0
ENSG00000222705_RN7SKP39	0	0	0	0	0	0	0	0	0	0	0
ENSG00000222706_RN7SKP89	0	0	0	0	0	0	0	0	0	0	0
ENSG00000222713_RN7SKP51	0	0	0	0	0	0	0	0	0	0	0
ENSG00000222714_RN7SKP38	0	0.994512	1.13401	4.40549	0.984186	0	0.941064	2.50303	0	0	0
ENSG00000222715_MIR1911	0	0	0	0	0	0	0	0	0	0	0
ENSG00000222721_RN7SKP188	0	0	0	0	0	0	0	0	0	0	0
ENSG00000222724_RNU2-63P	2.22951	0	0	0.881098	1.96837	0	0	0	0	0	0
ENSG00000222726_RNU2-7P	2.22951	9.94512	5.67006	5.28659	2.95256	6.39331	6.58744	10.0121	7.65838	2.02508	5.76082
ENSG00000222727_RNU4-64P	0	0	0	0	0	0	0	0	0	0	0
ENSG00000222733_RNY4P29	0	0	0	0	0	0	0	0	0	0	0
ENSG00000222736_RNU4-6P	0	0	0	0	0	0	0	0	0	0	0
ENSG00000222740_RNA5SP328	0	0	0	0	0	0	0	0	0	0	0
ENSG00000222741_RNA5SP229	0	0	0	0	0	0	0	0	0	0	0
ENSG00000222743_RNU6-1190P	0	0	0	0.881098	0	0	0	0	0	0	0
ENSG00000222744_RN7SKP166	0	0	0	0	0	0	0	0	0	0	0
ENSG00000222747_RNA5SP25	1.11475	3.97805	0	0	0	0.799164	0	0	0	2.02508	1.64595
ENSG00000222750_RNU4-46P	0	0	0	0	0	0	0	0	0	0	0
ENSG00000222755_RN7SKP206	0	0	0	0	0	0	0	0	0	0	0
ENSG00000222760_RNU4-53P	0	2.98354	0	2.64329	0	0	0.941064	1.25152	2.18811	5.0627	0
ENSG00000222761_RNU6-684P	0	0	0	0	0	0	0	0	0	0	0
ENSG00000222764_RN7SKP106	0	0	3.40203	1.7622	1.96837	0.799164	0.941064	3.75455	0	8.10032	0
ENSG00000222765_RNU2-40P	0	0	0	0	0	0	0	0	0	0	0
ENSG00000222767_Y_RNA	0	0	0	0	0	0	0	0	0	0	0
ENSG00000222774_RN7SKP121	0	0	0	0	0	0	0	0	0	0	0
ENSG00000222777_RNU6-233P	0	0	0	0	0	0	0	0	0	0	0
ENSG00000222778_RNA5SP144	0	0	0	0	0	0	0	0	0	0	0
ENSG00000222783_RN7SKP212	0	0	0	0	0	0	0	0	0	0	0
ENSG00000222784_RN7SKP91	0	0	0	0	0	0	0	0	0	0	0
ENSG00000222788_RNU2-38P	2.22951	0	2.26802	0	0.984186	1.59833	0.941064	1.25152	0	0	0
ENSG00000222790_RNU4-14P	0	0.994512	0	0.881098	1.96837	0	0	7.5091	0	0	0.822974
ENSG00000222791_RNU6-67P	0	0	0	0	0	0	0	0	0	0	0
ENSG00000222792_RNU6-860P	0	0	0	0	0	0	0	0	0	0	0
ENSG00000222795_RNU4-83P	0	0	0	0	0	0	0	0	0	0	0
ENSG00000222796_RNU6-383P	0	0	0	0	0	0	0	0	0	0	0
ENSG00000222800_RNU2-62P	0	0	0	0	0	0	0	0	0	0	0
ENSG00000222806_RNA5SP225	0	0	0	0	0	0	0	0	0	0	0
ENSG00000222808_RNU4-47P	2.22951	1.98902	0	7.92988	4.92093	3.99582	1.88213	2.50303	2.18811	3.03762	2.46892
ENSG00000222810_RNU2-68P	0	0.994512	0	1.7622	0.984186	0.799164	0	1.25152	1.09405	0	0
ENSG00000222821_RNU4-27P	0	0	0	0	0	0	0	0	0	0	0
ENSG00000222826_RN7SKP286	0	0	0	0	0	0	0	0	0	0	0
ENSG00000222831_MIR1537	0	0	0	0	0	0	0	0	0	0	0
ENSG00000222832_RNA5SP120	0	0	0	0	0	0	0	0	0	0	0
ENSG00000222835_RNA5SP100	0	0	0	0	0	0	0	0	0	0	0
ENSG00000222838_RNA5SP136	0	0	0	0	0	0	0	0	0	0	0
ENSG00000222842_RN7SKP168	0	0	0	0	0	0	0	0	0	0	0
ENSG00000222844_RNU6-321P	0	0	0	3.52439	3.93674	1.59833	0	2.50303	5.47027	5.0627	0
ENSG00000222845_RN7SKP42	0	0	0	0	0	0	0	0	0	0	0
ENSG00000222849_RNA5SP21	0	0	0	0	0	0	0	0	0	0	0
ENSG00000222852_Y_RNA	0	0	0	0	0	0	0	0	0	0	0
ENSG00000222854_RNA5SP59	0	0	0	0	0	0	0	0	0	0	0
ENSG00000222858_RNU6-920P	0	0	0	0.881098	0	0.799164	0.941064	1.25152	0	0	0
ENSG00000222859_RN7SKP136	0	0	0	0	0	0	0	0	0	0	0
ENSG00000222862_RNU6-1086P	0	0	0	0	0	0	0	0	1.09405	0	0.822974
ENSG00000222869_RNU6-565P	0	0	0	0	0	0	0	0	0	0	0.822974
ENSG00000222870_RNU6-1328P	0	0	0	0	0	0	0	0	0	0	0
ENSG00000222872_RNU4-78P	2.22951	1.98902	2.26802	2.64329	0	0.799164	2.82319	0	3.28216	0	0.822974
ENSG00000222874_RN7SKP33	0	0	0	0	0	0	0	0	0	0	0
ENSG00000222880_RN7SKP261	0	0	0	0	0	0	0	0	0	0	0
ENSG00000222881_Y_RNA	2.22951	0	5.67006	0.881098	0.984186	1.59833	2.82319	5.00606	5.47027	4.05016	4.11487
ENSG00000222883_Y_RNA	0	0	0	0	0	0	0	0	0	0	0
ENSG00000222889_RN7SKP29	0	0	0	2.64329	0	0	0.941064	0	1.09405	3.03762	0
ENSG00000222890_RNU6-1068P	0	0	0	0	0	0	0	0	0	0	0
ENSG00000222895_RNU6-1133P	0	0	0	0	0	0	0	0	0	0	0
ENSG00000222898_RN7SKP97	0	0	0	0	0	0	0.941064	0	0	0	0
ENSG00000222909_RNU6-193P	0	0	0	0	0	0	0	0	0	0	0
ENSG00000222915_RNU6-564P	0	0	0	0	0.984186	0	0	1.25152	2.18811	0	0
ENSG00000222920_RNA5SP29	0	0	0	0	0	0	0	0	0	0	0
ENSG00000222921_RNA5SP104	0	0	0	0	0	0	0	0	0	0	0
ENSG00000222922_RNA5SP501	0	0	0	0	0	0	0	0	0	0	0
ENSG00000222923_RNU2-41P	0	0	0	0	0	0	0	0	0	0	0
ENSG00000222924_RNU6-1148P	0	0	0	0	0	0	0	0	0	0	0
ENSG00000222931_RN7SKP205	0	0	0	0	0	3.19666	1.88213	3.75455	0	0	0
ENSG00000222932_RNU6-172P	0	0	0	0	0	0	0	0	0	0	0
ENSG00000222934_RN7SKP284	0	0	0	0	0	0	0	0	0	0	0
ENSG00000222937_SNORD63B	0	0	0	0	0	0	0	0	0	0	0
ENSG00000222940_RNU6-370P	0	0	0	0	0	0.799164	0	0	0	0	0
ENSG00000222941_Y_RNA	0	0	0	0	0	0	0	0	0	0	0
ENSG00000222942_RN7SKP58	0	0	0	0	0	0	0	1.25152	1.09405	0	0
ENSG00000222950_RN7SKP262	0	0	0	0	0	0	0	0	0	0	0
ENSG00000222952_RNA5SP41	0	0	1.13401	0.881098	0	0	0	2.50303	0	0	0
ENSG00000222955_RNA5SP265	0	0	0	0	0	0	0	0	0	0	0
ENSG00000222958_MIR1913	0	0	0	0	0.984186	1.59833	0	0	0	0	0
ENSG00000222960_RNU6-272P	0	0	0	0	0.984186	0	0	0	0	0	0
ENSG00000222966_ensembl	0	0	0	0	0	0	0	0	0	0	0
ENSG00000222969_RN7SKP8	0	0	0	0.881098	0	4.79498	0	0	1.09405	0	0
ENSG00000222971_RNA5SP222	0	0	0	0	0	0	0	0	0	0	0
ENSG00000222972_RNU6-651P	0	0	0	0	0	0	0	0	0	0	0
ENSG00000222973_RNU2-25P	0	0	0	0	0	0	0	0	0	0	0
ENSG00000222974_RN7SKP228	0	0	0	0	0	0	0	0	0	0	0
ENSG00000222976_RN7SKP94	1.11475	0	1.13401	0	0	0	0	0	0	0	0
ENSG00000222979_RN7SKP167	0	0	0	0	0	0	0	0	0	0	0
ENSG00000222982_RN7SKP216	0	0	0	0	0	0	0	0	0	0	0
ENSG00000222983_RNA5SP127	0	0	0	0	0	0	0	0	0	0	0
ENSG00000222985_RNU2-14P	0	0	0	0	0	0	0	0	0	0	0
ENSG00000222986_RNU5A-5P	0	0	0	0.881098	0	0	0	0	0	0	0
ENSG00000222987_RN7SKP68	0	0	0	0	0	0	0	0	0	0	0
ENSG00000222990_RNU4-22P	0	0.994512	0	0	2.95256	0.799164	0	0	2.18811	0	0
ENSG00000222997_Y_RNA	0	0	0	0	0	0	0	0	0	0	0
ENSG00000222998_RN7SKP259	0	0	1.13401	1.7622	0	0.799164	0.941064	0	0	0	0
ENSG00000223001_RNU2-61P	0	0	0	0	0	0	0	0	0	0	0
ENSG00000223003_RNA5SP184	0	0	0	0	0	0	0	0	0	0	0
ENSG00000223004_SNORD29	0	0	0	0	0	0	0	0	0	0	0
ENSG00000223006_RN7SKP137	1.11475	0.994512	0	7.92988	8.85767	12.7866	0	1.25152	4.37622	2.02508	3.2919
ENSG00000223007_RN7SKP73	0	0	0	0	0	0	0	1.25152	0	0	0
ENSG00000223012_RN7SKP264	0	0	0	0.881098	0	0	0	0	0	4.05016	0.822974
ENSG00000223013_RNA5SP344	0	0	0	0	0	0	0	0	1.09405	0	0
ENSG00000223015_RNU6-1135P	0	0	0	0	0	0	0	0	0	0	0
ENSG00000223019_RNA5SP306	0	0	0	0	0	0	0	0	0	0	0
ENSG00000223023_Y_RNA	1.11475	0	0	0	0	0	0	1.25152	2.18811	1.01254	0
ENSG00000223024_RNU6-55P	0	0	0	0	0	0	0	0	0	0	0
ENSG00000223026_RN7SKP247	0	0	0	0	0	0	0	0	0	0	0
ENSG00000223027_ensembl	0	0	0	0.881098	1.96837	0	0	0	2.18811	0	0
ENSG00000223037_RNU6-284P	0	0	0	0	0	0	0	0	0	0	0
ENSG00000223039_RN7SKP268	0	0	0	4.40549	2.95256	0.799164	0.941064	0	4.37622	0	2.46892
ENSG00000223040_RN7SKP144	0	0	0	0	0	0	0	0	0	0	0
ENSG00000223042_RN7SKP161	0	0.994512	0	1.7622	0.984186	0.799164	0	0	2.18811	0	3.2919
ENSG00000223044_RNU6-130P	5.57376	2.98354	2.26802	7.04878	13.7786	6.39331	3.76425	1.25152	9.84649	4.05016	4.11487
ENSG00000223046_RNA5SP369	0	0	0	0	0	0	0	0	0	0	0
ENSG00000223047_RNU6-847P	0	0	0	0	0	0	0	0	0	0	0
ENSG00000223056_RN7SKP169	0	0	0	0	0	0	0	0	0	0	0
ENSG00000223060_Y_RNA	0	1.98902	2.26802	7.04878	5.90511	3.19666	2.82319	0	0	1.01254	1.64595
ENSG00000223062_RNU6-1245P	0	0	0	0	0.984186	0	2.82319	0	0	0	0
ENSG00000223064_RNU6-325P	0	0	0	0	0	0	0	0	0	0	0
ENSG00000223075_RN7SKP126	0	0	0	0	0	0	0	0	0	0	0
ENSG00000223076_RNA5SP31	0	0	0	0	0	0	0	0	0	0	0
ENSG00000223078_RNU2-55P	0	0	0	0	0	0	0	0	0	0	0
ENSG00000223080_Y_RNA	0	0	0	1.7622	0	0	0	0	0	0	1.64595
ENSG00000223086_RNA5SP155	0	0.994512	11.3401	2.64329	0.984186	3.99582	2.82319	11.2636	7.65838	6.07524	0
ENSG00000223087_RNU6-602P	0	0	0	0	0	0	0	0	0	0	0
ENSG00000223088_RMRPP5	0	0	0	0	0	0	0	0	0	0	0
ENSG00000223092_RNA5SP115	0	0	0	0	0	0	0	0	0	0	0
ENSG00000223096_RNU5E-9P	0	0	0	0	0	0	0	0	0	0	0
ENSG00000223107_RNU2-72P	0	0	0	0	0	0	0	1.25152	2.18811	0	0.822974
ENSG00000223109_MIR1538	0	0	0	0	0	0	0	0	0	0	0
ENSG00000223113_RNA5SP247	0	0	0	1.7622	0	0	0	0	0	0	0
ENSG00000223117_RN7SKP296	0	1.98902	0	0	0	0.799164	0	1.25152	2.18811	1.01254	0
ENSG00000223118_RN7SKP102	0	0	0	0	0	0	0	0	0	0	0
ENSG00000223120_RN7SKP181	0	0	0	0	0	0	0	0	0	0	0
ENSG00000223125_RNU2-32P	0	0	0	0	0	0	0	0	0	0	0
ENSG00000223126_RN7SKP263	0	0	0	0	0	0	0	0	0	0	0
ENSG00000223128_RN7SKP140	0	0	0	0	0	0	0	0	0	0	0
ENSG00000223131_RNA5SP304	0	0	0	0	0	0	0	0	0	0	0
ENSG00000223136_RN7SKP207	0	0	0	0	0	0	0	0	0	0	0
ENSG00000223138_RNA5SP450	6.68852	0	5.67006	0	0	0	0.941064	2.50303	2.18811	1.01254	0
ENSG00000223142_RN7SKP252	0	0	0	0	0	0	0	0	0	0	0
ENSG00000223145_RN7SKP112	0	0	0	0	2.95256	0.799164	0	0	2.18811	2.02508	0
ENSG00000223152_RNU4-88P	0	0	0	0	0	0	0	0	0	0	0
ENSG00000223156_RNU2-18P	0	0	0	0	0	0	0	0	0	0	0
ENSG00000223158_RNY1P3	0	0	0	0	0	0	0	0	0	0	0
ENSG00000223162_RNA5SP280	0	1.98902	0	0	0	0	0	0	0	0	0
ENSG00000223168_RN7SKP142	0	0	0	0	0	0	0	0	0	0	0
ENSG00000223169_RNA5SP209	0	0	0	0	0	0	0	0	0	0	0
ENSG00000223174_RN7SKP17	0	0	0	0	0	0	0	0	0	0	0
ENSG00000223175_RNU4-61P	0	0	0	0.881098	0	0	0	0	1.09405	0	0
ENSG00000223177_RNA5SP39	0	0	0	0	0	3.19666	0	2.50303	1.09405	2.02508	0
ENSG00000223179_RNU6-373P	0	0	0	0	0.984186	0	0	0	0	0	0
ENSG00000223181_RNU6-1199P	0	0	4.53604	0.881098	0	0	0	3.75455	0	0	0
ENSG00000223188_Y_RNA	0	0	3.40203	0.881098	2.95256	1.59833	0.941064	1.25152	0	0	0
ENSG00000223189_RNU6-177P	0	0.994512	2.26802	0.881098	0	0	0	0	0	0	0
ENSG00000223190_RN7SKP100	0	0	0	0	0	0	0	0	0	0	0
ENSG00000223191_RNU6-293P	0	0	1.13401	7.92988	0.984186	1.59833	0	0	1.09405	0	0
ENSG00000223197_RNU6-1001P	0	0	0	0	0	0	0	0	0	0	0
ENSG00000223198_RNU2-22P	14.4918	9.94512	4.53604	6.16768	5.90511	7.19248	6.58744	3.75455	8.75244	8.10032	4.93784
ENSG00000223202_RN7SKP297	0	0	0	0	0	0	0	1.25152	0	0	0
ENSG00000223203_RNA5SP221	3.34426	0.994512	3.40203	1.7622	7.87349	3.99582	2.82319	0	1.09405	3.03762	4.93784
ENSG00000223208_RNU6-1217P	0	0	0	0	0	0	0	0	0	0	0
ENSG00000223212_RNU4-74P	0	0	0	0	0	0	0	0	0	0	0
ENSG00000223215_RNU6-607P	0	0	0	0	0	0	0	0	1.09405	0	0
ENSG00000223217_RNU6-938P	0	0	0	0	0	0	0	0	0	0	0
ENSG00000223220_Y_RNA	0	0	0	0	0	0	0	0	0	0	0
ENSG00000223223_RN7SKP192	0	0	0	0	0	0	0	0	0	0	0
ENSG00000223224_SNORD71	0	2.98354	0	2.64329	1.96837	0	0.941064	5.00606	1.09405	1.01254	3.2919
ENSG00000223225_RNU6-1054P	0	0	0	0	0	0	0	0	0	0	0
ENSG00000223229_RN7SKP270	0	0	0	0	0	0	0	0	0	0	0
ENSG00000223238_RNA5SP294	0	0	0	0.881098	0	0	0	0	0	0	0
ENSG00000223245_RNU4-63P	0	0	0	0	0	0	0	0	0	0	0
ENSG00000223247_RNU2-64P	0	0	0	0	0	0	0	0	0	0	0
ENSG00000223254_Y_RNA	0	0	0	0.881098	1.96837	0.799164	6.58744	1.25152	1.09405	0	8.22974
ENSG00000223256_RNU6-785P	0	0	0	0	0	0	0	0	0	0	0
ENSG00000223258_RNU6-575P	0	0	0	0	0	0	0	0	0	0	0
ENSG00000223259_RNA5SP508	10.0328	0	0	2.64329	2.95256	0	0	0	2.18811	2.02508	0.822974
ENSG00000223260_RN7SKP194	0	0	0	0	0	0	0	0	0	0	0
ENSG00000223262_RNA5SP492	0	0	0	0	0	0	0	0	0	0	0
ENSG00000223263_RNU6-387P	2.22951	0.994512	7.93808	2.64329	4.92093	0	1.88213	1.25152	12.0346	3.03762	4.11487
ENSG00000223265_RNU6-592P	0	0	0	0	0	0	0	0	0	0	0
ENSG00000223269_RN7SKP53	0	0.994512	0	0	0	0	0	0	0	0	0
ENSG00000223271_Y_RNA	0	0	0	0	0	0	0	0	0	0	0
ENSG00000223273_RN7SKP172	0	0	0	0	0	0	0	0	0	0	0
ENSG00000223274_RNA5SP498	0	0	0	0	0	0	0	0	0	0	0
ENSG00000223280_RNU6-57P	0	0.994512	4.53604	7.92988	1.96837	0	0	0	1.09405	0	0.822974
ENSG00000223281_RN7SKP85	0	0	0	0	0	0	0	0	0	0	0
ENSG00000223282_RN7SKP165	0	0	0	0	0	0	0	0	0	0	0
ENSG00000223284_RNU6-195P	0	0	0	0	0	0	0	0	0	0	0
ENSG00000223287_RNU6-954P	0	0	0	0	0	0	0	0	0	0	0
ENSG00000223290_RNA5SP107	0	0	0	2.64329	0	0	2.82319	0	0	0	0
ENSG00000223293_RNA5SP270	0	0	0	0	0	0	0	0	0	0	0
ENSG00000223294_SNORD83	0	0	0	0	0	0	0	0	0	0	0
ENSG00000223298_RNY3P8	0	1.98902	5.67006	0.881098	0.984186	0	5.64638	1.25152	0	3.03762	0
ENSG00000223299_RN7SKP108	0	0	0	0	0	0	0	0	0	0	0
ENSG00000223300_Y_RNA	0	0	0	0	2.95256	0	0.941064	0	0	0	0
ENSG00000223302_Y_RNA	0	0	0	0	0	0.799164	0.941064	0	0	0	0
ENSG00000223305_RN7SKP30	0	0	2.26802	2.64329	0	1.59833	0	5.00606	6.56433	0	3.2919
ENSG00000223306_RNU6-1304P	0	0	0	0	1.96837	0	0	0	0	0	0
ENSG00000223308_RN7SKP101	0	0	0	0	0	0	0	0	0	0	0
ENSG00000223309_RNU6-722P	0	0	0	0	0	0	0	0	0	0	0
ENSG00000223313_RNU6-516P	15.6065	14.9177	9.07209	8.81098	9.84186	16.7824	12.2338	5.00606	12.0346	8.10032	4.11487
ENSG00000223315_RN7SKP279	0	0	0	0	0	0	0	0	0	0	0
ENSG00000223318_RNA5SP111	0	0	0	0	0	0	0	0	0	0	0
ENSG00000223321_RN7SKP293	0	0	0	0	0	0	0	0	0	0	0
ENSG00000223324_RN7SKP273	0	0	0	1.7622	0	0	0	0	0	0	0
ENSG00000223327_RNU2-71P	0	0	0	0	0	0	0	0	0	0	0
ENSG00000223330_RNU6-1052P	0	0	0	0	0	0	0	0	0	0	0
ENSG00000223335_RNU6-603P	0	0	0	0	0	0	0	0	0	0	0
ENSG00000223336_RNU2-6P	0	0.994512	0	0.881098	0.984186	1.59833	1.88213	2.50303	2.18811	3.03762	0
ENSG00000223341_RN7SKP3	0	0	0	0	0	0	0	0	0	0	0
ENSG00000223342_havana	0	0	0	0	0	0	0	0	0	0	0
ENSG00000223343_havana	7.80327	6.96158	11.3401	11.4543	14.7628	11.9875	1.88213	2.50303	4.37622	14.1756	18.9284
ENSG00000223344_havana	0	0	0	0	0	0	0	0	0	0	0
ENSG00000223345_H2BP1	26.7541	17.9012	9.07209	10.5732	7.87349	6.39331	8.46957	11.2636	5.47027	8.10032	6.58379
ENSG00000223349_KLF2P3	0	3.97805	3.40203	0	0	2.39749	0.941064	2.50303	1.09405	1.01254	0.822974
ENSG00000223350_IGLV9-49	0	0	0	0	0	0	0	0	0	0	0
ENSG00000223351_ZNF385D-AS2	0	0	3.40203	1.7622	0	0	0	0	0	0	0
ENSG00000223353_havana	0	0	0	0	0	0	0	0	0	0	0
ENSG00000223356_havana	18.9508	24.8628	24.9482	34.3628	38.3832	23.9749	47.0532	20.0243	22.9751	36.4514	36.2109
ENSG00000223358_EHHADH-AS1	0	0	0	0	0	0	0	0	0	0	0
ENSG00000223360_havana	0	0	0	0	0	0	0	0	0	0	0
ENSG00000223361_FTH1P10	0	0	3.40203	2.64329	1.96837	1.59833	0	0	1.09405	5.0627	2.46892
ENSG00000223362_CDY15P	0	0	0	0	0	0	0	0	0	0	0
ENSG00000223368_havana	0	0	0	0	0	0	0	0	0	0	0
ENSG00000223373_havana	0	0	0	0	0	0	0	0	0	0	0
ENSG00000223374_havana	16.7213	10.9396	27.2163	37.0061	52.1618	30.3682	28.2319	15.0182	17.5049	31.3887	25.5122
ENSG00000223375_havana	0	0	0	0	0	0	0	0	0	1.01254	0.822974
ENSG00000223377_havana	0	0	0	0	0	0	0	0	0	0	0
ENSG00000223379_havana	0	0	0	0	0	0	0	0	0	0	0
ENSG00000223381_LINC02661	0	0	0	0.881098	0	0	0	0	0	0	0
ENSG00000223382_LINC01778	0	1.98902	0	0.881098	0	0	0	0	0	0	0.822974
ENSG00000223383_H2ACP1	0	0	0	0	0	0	0	0	0	0	0
ENSG00000223387_LINC02068	1.11475	0	1.13401	0.881098	0	1.59833	0	1.25152	0	0	1.64595
ENSG00000223389_SDCBP2P1	0	0	1.13401	0.881098	0.984186	0	0	0	0	0	0
ENSG00000223390_havana	0	2.98354	2.26802	1.7622	0.984186	0.799164	0.941064	1.25152	0	1.01254	2.46892
ENSG00000223391_RDXP2	0	0	2.26802	0	0	0	0	0	1.09405	0	0
ENSG00000223392_CLDN10-AS1	0	0	0	0	0	3.99582	0	0	0	0	0
ENSG00000223393_havana_tagene	15.6065	36.7969	19.2782	15.8598	21.6521	22.3766	13.1749	17.5212	15.3168	33.4138	20.5744
ENSG00000223394_TRBV29OR9-2	0	0	1.13401	0	0	4.79498	2.82319	0	0	0	0
ENSG00000223395_RBM22P7	0	0	0	0	0	0	0	0	0	0	0
ENSG00000223396_RPS10P7	6.68852	10.9396	7.93808	7.92988	5.90511	11.1883	5.64638	6.25758	14.2227	10.1254	6.58379
ENSG00000223398_havana	0	0	0	0	0	0	1.88213	0	0	0	0
ENSG00000223400_havana	0	0	0	0	0	0	0	0	0	0	0
ENSG00000223402_havana	0	0	0	0	0	0	0	0	0	0	0
ENSG00000223403_MEG9	3.34426	0	3.40203	0.881098	7.87349	0.799164	0	0	1.09405	0	0
ENSG00000223404_LINC00397	0	0	0	0	0	0	0	0	2.18811	0	0
ENSG00000223406_XKRYP5	0	0	0	0	0	0	0	0	0	0	0
ENSG00000223407_USP9YP18	0	0	0	0	0	0	0	0	0	0	0
ENSG00000223409_RPL17P17	2.22951	0	0	0	0	0.799164	0	0	0	0	0
ENSG00000223410_havana	0	0	0	0	0	0	0	0	0	0	0
ENSG00000223416_RPS26P15	11.1475	2.98354	0	2.64329	0.984186	0	0.941064	1.25152	0	7.08778	0
ENSG00000223417_TRIM49D1	0	0	0	0	0	0	0	0	0	0	0
ENSG00000223418_LIMK2P1	0	0	0	0	0	0	0	0	0	0	0
ENSG00000223419_havana	0	0	0	0	0.984186	2.39749	0	0	0	0	0
ENSG00000223421_havana	0	0	0	0	0	0	0	0	0	0	0
ENSG00000223422_havana	0	0	0	0	0	0	0	0	0	0	0
ENSG00000223427_RBM7P1	0	0.994512	1.13401	0.881098	1.96837	1.59833	0	2.50303	1.09405	1.01254	0
ENSG00000223428_havana	0	0	0	0	0	0	0	0	0	0	0
ENSG00000223429_havana	0	0	0	0	0	0	1.88213	0	2.18811	2.02508	0
ENSG00000223430_havana	0	0	0	0.881098	0	0	0	0	2.18811	0	0
ENSG00000223431_MTND6P21	0	4.97256	11.3401	10.5732	5.90511	1.59833	6.58744	2.50303	4.37622	4.05016	0.822974
ENSG00000223432_havana	0	0	0	0	0	0	0	0	0	0	0
ENSG00000223433_RPS29P9	0	0	0	0	0	0	0	0	0	0	0
ENSG00000223436_havana	0	0.994512	0	0	0	0.799164	0.941064	0	0	0	0
ENSG00000223437_TMSB4XP3	0	0	0	0	0	0.799164	0	1.25152	1.09405	0	0
ENSG00000223438_havana	0	0	0	0	0	0	0	0	0	0	0
ENSG00000223440_havana	0	0	0	0	0	0	0	3.75455	0	0	0
ENSG00000223442_TH2LCRR	0	2.98354	7.93808	6.16768	2.95256	4.79498	7.52851	5.00606	13.1287	6.07524	4.93784
ENSG00000223443_USP17L2	0	3.97805	4.53604	8.81098	6.8893	0.799164	2.82319	10.0121	14.2227	10.1254	0.822974
ENSG00000223445_RPL6P21	0	0	0	0	0	0	0	0	0	0	0
ENSG00000223446_havana_tagene	0	0	0	0	0	0.799164	0	0	0	0	0
ENSG00000223450_havana	1.11475	0	2.26802	1.7622	0	0	1.88213	2.50303	3.28216	0	0
ENSG00000223452_HMGN2P18	0	0	0	0	0.984186	0.799164	0	0	0	0	0
ENSG00000223455_havana	0	0	0	0	0	0	0	0	0	0	0
ENSG00000223457_HTATSF1P1	0	0	0	0	0	1.59833	0	0	0	1.01254	0
ENSG00000223458_LMO7DN-IT1	2.22951	2.98354	0	0	0.984186	0.799164	0	0	3.28216	0	3.2919
ENSG00000223459_TCAF1P1	313.245	316.255	351.543	311.027	317.892	274.912	271.967	242.794	262.573	306.8	359.64
ENSG00000223460_GAPDHP69	1.11475	0.994512	0	0	0	0	0	0	0	0	0
ENSG00000223461_havana	0	2.98354	13.6081	0	8.85767	3.19666	7.52851	2.50303	16.4108	2.02508	0.822974
ENSG00000223462_havana	30.0983	16.9067	19.2782	7.04878	19.6837	9.58997	15.057	35.0424	19.693	9.11286	10.6987
ENSG00000223466_LINC01825	0	0	0	0	0	0	0	0	0	0	0
ENSG00000223467_CALM1P1	0	0	0	0	0	0	0	0	0	0	0
ENSG00000223469_havana	0	0	0	0	0	0	0	0	0	0	0
ENSG00000223470_LINC02629	0	0	0	0.881098	0	0	0.941064	0	0	1.01254	0.822974
ENSG00000223475_havana	0	3.97805	1.13401	0	0	1.59833	0.941064	0	1.09405	0	0
ENSG00000223476_VN1R42P	1.11475	5.96707	9.07209	10.5732	4.92093	2.39749	9.41064	2.50303	9.84649	11.1379	8.22974
ENSG00000223478_havana	20.0655	18.8957	13.6081	13.2165	16.7312	12.7866	13.1749	12.5152	4.37622	12.1505	10.6987
ENSG00000223479_LINC02238	0	0	0	0	0	0	0	0	0	0	0
ENSG00000223482_NUTM2A-AS1	984.327	1089.99	1047.83	1127.8	1005.84	1042.91	1025.76	1171.42	1249.41	989.252	993.33
ENSG00000223484_TRPC6P	0	1.98902	2.26802	1.7622	0	0	0	1.25152	0	2.02508	0
ENSG00000223485_LINC01615	0	0	0	0	0	0	0	0	0	0	0
ENSG00000223486_havana	17.836	26.8518	21.5462	14.0976	12.7944	14.385	15.057	27.5333	33.9157	20.2508	20.5744
ENSG00000223487_FRMPD4-AS1	0	0	0	0	0	0	0	0	0	0	0
ENSG00000223488_MAPK6P2	0	0	0	0	0.984186	0	0	1.25152	0	0	0
ENSG00000223489_NEFHP1	0	0	0	0	0	0	0	0	0	0	0
ENSG00000223490_CHCHD2P5	0	0	0	0	0	0	0	0	0	0	0
ENSG00000223492_havana	0	0	7.93808	0.881098	2.95256	2.39749	1.88213	0	2.18811	1.01254	0
ENSG00000223495_havana	0	0	0	0	0	0	0	0	0	0	0
ENSG00000223496_EXOSC6	1141.51	1302.81	1367.62	1255.56	1128.86	1154.79	1307.14	1173.92	1166.26	1345.67	1074.8
ENSG00000223497_H2BL1P	0	0	0	0	0	0	0	0	0	0	0
ENSG00000223498_SLC35C2P1	0	0	0	0	0	0	0.941064	0	0	0	0
ENSG00000223500_RNF14P4	0	0	0	0	0.984186	0	0	0	4.37622	1.01254	0
ENSG00000223501_VPS52	1177.18	1108.88	1052.36	938.369	1008.79	1139.61	1098.22	1200.2	1119.22	1055.07	1278.9
ENSG00000223502_havana	0	0	6.80407	7.92988	1.96837	1.59833	0.941064	1.25152	6.56433	1.01254	0.822974
ENSG00000223503_havana	1.11475	0	2.26802	0.881098	0.984186	0	0	2.50303	1.09405	0	0
ENSG00000223504_havana	0	0	5.67006	0	0	0	3.76425	1.25152	5.47027	3.03762	1.64595
ENSG00000223505_RPL35AP5	0	0	2.26802	0.881098	1.96837	2.39749	2.82319	2.50303	3.28216	3.03762	1.64595
ENSG00000223506_SLC20A1P1	0	0	0	0	0	0	0	0	0	0	0
ENSG00000223508_RPL23AP53	53.5081	57.6817	85.0508	65.2012	58.067	70.3264	87.5189	78.8455	89.7125	96.1913	70.7758
ENSG00000223509_havana	164.983	168.073	266.493	228.204	285.414	241.348	288.907	281.591	257.103	285.536	302.032
ENSG00000223510_CDRT15	0	4.97256	1.13401	0.881098	1.96837	0.799164	0.941064	0	0	0	1.64595
ENSG00000223511_havana	6.68852	1.98902	3.40203	7.92988	11.8102	3.99582	8.46957	10.0121	6.56433	11.1379	4.11487
ENSG00000223513_ATP6V0E1P2	0	0	0	0	0	0	0	0	0	0	0
ENSG00000223514_havana	0	0	0	0	0	0	0	0	0	0	0
ENSG00000223516_AFF2-IT1	0	0	4.53604	1.7622	0	0	0.941064	0	0	0	0
ENSG00000223517_havana	0	0	0	0	0	0	0	0	0	0	0
ENSG00000223518_CSNK1A1P1	0	0	0	0	1.96837	3.99582	0	2.50303	9.84649	2.02508	1.64595
ENSG00000223519_KIF28P	28.9836	48.7311	30.6183	51.1037	36.4149	83.9122	26.3498	53.8152	73.3017	50.627	39.5028
ENSG00000223522_havana_tagene	6.68852	7.9561	12.4741	22.9085	22.6363	22.3766	29.173	27.5333	30.6335	22.2759	12.3446
ENSG00000223523_havana	3.34426	0	0	0	0	0	1.88213	0	0	0	0
ENSG00000223525_RABGAP1L-IT1	0	0	0	0	0.984186	0	0	0	0	0	0
ENSG00000223528_havana	0	4.97256	4.53604	7.92988	6.8893	3.99582	0.941064	6.25758	12.0346	3.03762	3.2919
ENSG00000223529_EEF1A1P8	4.45901	0	6.80407	10.5732	6.8893	1.59833	4.70532	0	8.75244	4.05016	5.76082
ENSG00000223530_havana	0	0	0	0	0	0	0	0	0	0	4.11487
ENSG00000223534_HLA-DQB1-AS1	2.22951	0.994512	2.26802	0.881098	1.96837	3.19666	3.76425	0	3.28216	0	0
ENSG00000223536_havana	2.22951	0	0	0	0	0	0	0	0	0	0
ENSG00000223537_havana	0	1.98902	0	1.7622	1.96837	2.39749	2.82319	1.25152	1.09405	2.02508	0
ENSG00000223538_havana	0	0	0	0	0	0	0	0	0	0	0
ENSG00000223539_havana	0	0	0	0	0	0	0	0	0	1.01254	0
ENSG00000223540_RPS15AP5	0	0	0	0	0	0	0	0	0	0	0
ENSG00000223542_havana	1.11475	9.94512	2.26802	2.64329	8.85767	13.5858	6.58744	10.0121	7.65838	5.0627	9.87569
ENSG00000223543_TCEAL4P1	0	0	3.40203	4.40549	0	5.59415	0	0	1.09405	3.03762	0.822974
ENSG00000223544_havana	0	0	0	0	0	0	0	0	0	0	0
ENSG00000223546_LINC00630	118.164	139.232	121.339	185.912	132.865	135.858	154.334	165.2	199.118	156.944	139.083
ENSG00000223547_ZNF844	306.557	274.485	254.018	238.777	228.331	243.745	287.965	832.258	273.514	302.749	348.118
ENSG00000223548_ACSL6-AS1	0	0	0	3.52439	0	0	0	0	0	0	0
ENSG00000223549_MTND5P28	1.11475	3.97805	4.53604	3.52439	4.92093	4.79498	1.88213	3.75455	1.09405	6.07524	0.822974
ENSG00000223550_SNRPBP1	0	0	0	0	0	0	0	0	0	0	0
ENSG00000223551_TMSB4XP4	4.45901	7.9561	12.4741	8.81098	6.8893	10.3891	3.76425	8.76061	8.75244	7.08778	1.64595
ENSG00000223552_CCR5AS	0	0.994512	0	0	0	0	0	0	0	0	0
ENSG00000223553_SMPD4P1	7.80327	5.96707	9.07209	7.92988	5.90511	13.5858	7.52851	10.0121	7.65838	15.1881	3.2919
ENSG00000223554_havana	0	0	0	0	0	0	0	0	0	0	0
ENSG00000223555_USP9YP23	0	0	0	0	0	0	0	0	0	0	0
ENSG00000223558_TRIM60P17	0	0	0	0	0	0	0	0	0	0	0
ENSG00000223559_havana	7.80327	6.96158	5.67006	3.52439	5.90511	3.99582	3.76425	2.50303	0	2.02508	0
ENSG00000223561_havana_tagene	31.2131	18.8957	23.8142	20.2652	33.4623	18.3808	15.057	33.7909	32.8216	12.1505	15.6365
ENSG00000223563_havana	0	0	0	0	0.984186	0	0	0	0	0	0.822974
ENSG00000223564_CYP4F32P	0	0	2.26802	0	0	0	0	0	2.18811	0	0
ENSG00000223565_havana	0	0	0	0	0	0	0	0	0	0	0
ENSG00000223566_TNRC18P2	1.11475	0	2.26802	2.64329	5.90511	0	4.70532	0	0	3.03762	2.46892
ENSG00000223568_RPL3P11	0	0	0	0	0	0	0	0	0	0	0
ENSG00000223569_USP17L15	0	0	0	0	0	0	0	0	0	0	0
ENSG00000223570_havana	0	0	1.13401	0	0	0	0	0	0	0	0
ENSG00000223571_DHRSX-IT1	7.80327	3.97805	3.40203	13.2165	4.92093	0.799164	1.88213	6.25758	9.84649	9.11286	1.64595
ENSG00000223572_CKMT1A	1.11475	1.98902	2.26802	0.881098	2.95256	0.799164	0.941064	0	1.09405	1.01254	0
ENSG00000223573_TINCR	0	1.98902	6.80407	8.81098	23.6205	11.1883	1.88213	1.25152	6.56433	8.10032	4.93784
ENSG00000223574_TPMTP4	0	0	0	0	0	0	0	0	0	0	0
ENSG00000223575_RBMX2P3	0	1.98902	0	1.7622	1.96837	0.799164	0	1.25152	0	0	0
ENSG00000223576_havana	4.45901	1.98902	3.40203	16.7409	1.96837	4.79498	0	5.00606	4.37622	2.02508	2.46892
ENSG00000223581_LINC02665	0	0	0	0	0	0	0	0	0	0	0
ENSG00000223583_havana	1.11475	3.97805	5.67006	2.64329	3.93674	0	2.82319	3.75455	4.37622	2.02508	4.11487
ENSG00000223584_TVP23CP1	0	0	0	3.52439	2.95256	0.799164	0	2.50303	2.18811	2.02508	0
ENSG00000223586_LINC01312	23.4098	9.94512	3.40203	9.69207	16.7312	20.7783	5.64638	26.2818	8.75244	15.1881	13.1676
ENSG00000223587_LINC01986	0	0	0	0	0	0	0	0	0	0	0
ENSG00000223589_havana	0	0	0	0	0	0	0	0	0	0	0
ENSG00000223591_CENPVL1	1.11475	0	0	0	0	0	0	0	0	0	0
ENSG00000223592_FNDC3CP	0	0	0	0	0	0	0	0	0	0	0
ENSG00000223593_havana	0	0	0	0	0	0	0	0	0	0	0
ENSG00000223595_LYPLA1P1	0	0	0	0	0	0	0	0	0	0	0
ENSG00000223597_LINC02142	0	0	0	0	4.92093	0	0	0	1.09405	0	0
ENSG00000223598_havana	0	1.98902	0	5.28659	0	0	0	0	0	0	0
ENSG00000223599_havana	0	2.98354	5.67006	3.52439	0.984186	7.19248	0	0	6.56433	0	0.822974
ENSG00000223600_EEF1A1P41	0	0	0	0	0	0	0	0	0	0	0
ENSG00000223601_EBLN1	1.11475	0	0	6.16768	1.96837	0.799164	1.88213	2.50303	7.65838	0	5.76082
ENSG00000223602_havana	0	0	0	0.881098	0.984186	2.39749	0	0	0	0	0
ENSG00000223603_CRPP1	0	0	0	0	0	0	0	0	0	0	0
ENSG00000223604_RPL17P13	0	0	1.13401	0	0	0.799164	0	0	3.28216	0	0
ENSG00000223605_havana	0	0	0	0	0	0	0	0	0	0	0
ENSG00000223608_DSCR4-IT1	0	0	0	0	0	0	0	0	0	0	0
ENSG00000223609_HBD	0	0.994512	0	0	0	0	0.941064	0	0	0	0.822974
ENSG00000223611_SUPT20HL2	6.68852	5.96707	6.80407	0	0	0.799164	0.941064	3.75455	1.09405	0	0
ENSG00000223612_ensembl_havana	7.80327	8.95061	2.26802	4.40549	6.8893	5.59415	2.82319	3.75455	4.37622	4.05016	9.05272
ENSG00000223614_ZNF735	0	0	0	0	0	0	0	0	0	0	0
ENSG00000223615_havana	0	0	0	0	0	0	0	0	0	0	0
ENSG00000223617_LINC00370	0	0	0	0	0	0	0	0	0	0	0
ENSG00000223619_MTCO1P17	0	0	3.40203	1.7622	0	1.59833	0.941064	0	5.47027	0	0.822974
ENSG00000223620_RBM48P1	0	0	0	0	0	0	0	0	0	0	0
ENSG00000223621_AK4P4	0	0	0	1.7622	4.92093	0	2.82319	0	0	0	0
ENSG00000223622_GSTA6P	0	0	0	0	0	0	0	0	0	0	0
ENSG00000223623_havana	0	0	0	0	0	0	0	0	0	0	0
ENSG00000223624_havana	2.22951	1.98902	0	1.7622	1.96837	1.59833	5.64638	0	1.09405	6.07524	1.64595
ENSG00000223625_CYCSP32	0	0	0	0	0	1.59833	0	0	0	0	0
ENSG00000223626_LINC01044	0	0	0	0	0	0	0	0	0	0	0
ENSG00000223628_havana	0	0	0	0.881098	0	0	0	0	0	0	0
ENSG00000223629_DEFA8P	0	0.994512	0	0	0	0	0	0	0	0	0
ENSG00000223631_LINC01120	0	0	0	1.7622	0	0	0	0	0	0	0.822974
ENSG00000223634_havana	0	4.97256	0	0	0	0	1.88213	1.25152	1.09405	1.01254	0
ENSG00000223635_havana_tagene	0	0	0	0	0	0.799164	0	3.75455	2.18811	0	0.822974
ENSG00000223636_UBE2Q2P5Y	0	0	0	0	0	0	0	0	0	0	0
ENSG00000223637_RBMY2EP	0	0	0	0	0	0	0	0	0	0	0
ENSG00000223638_RFPL4A	0	0	0	0	0	0	0	0	0	0	0
ENSG00000223640_RPL30P3	0	0	0	0	0	0	0	0	0	0	0
ENSG00000223641_TTTY17C	0	0	0	0	0	0	0	0	0	0	0
ENSG00000223642_havana	1.11475	1.98902	4.53604	4.40549	3.93674	5.59415	0	3.75455	8.75244	0	0.822974
ENSG00000223643_havana	0	0	0	0	0	0	0	0	0	0	0
ENSG00000223646_havana	2.22951	0.994512	5.67006	7.04878	1.96837	3.99582	7.52851	5.00606	5.47027	11.1379	3.2919
ENSG00000223647_LINC01946	0	0	0	0	0	0	0	0	0	0	0
ENSG00000223648_IGHV3-64	0	0	0	0	0	0	0	0	0	0	0
ENSG00000223649_havana	0	0	0	0	0	0	0	0	0	0	0
ENSG00000223650_UHRF2P1	0	0	3.40203	7.92988	10.826	2.39749	4.70532	0	6.56433	2.02508	0
ENSG00000223651_havana	0	0	0	0	0	0	0	0	0	0	0
ENSG00000223652_havana	21.1803	27.8463	9.07209	14.0976	1.96837	15.9833	19.7623	11.2636	10.9405	4.05016	10.6987
ENSG00000223653_havana	4.45901	7.9561	6.80407	7.92988	6.8893	4.79498	5.64638	11.2636	16.4108	1.01254	5.76082
ENSG00000223655_RAB9AP3	0	0	0	0	0	0	0	0	0	0	0
ENSG00000223656_HMGB3P10	0	0	0	0	0	0	0	0	0	0	0
ENSG00000223657_KRT8P51	0	0	0	0	0.984186	0.799164	0	0	0	0	0
ENSG00000223658_C1GALT1C1L	25.6393	8.95061	7.93808	15.8598	4.92093	7.99164	11.2928	5.00606	12.0346	13.163	17.2825
ENSG00000223660_havana	0	2.98354	0	0	5.90511	0.799164	1.88213	0	0	2.02508	0.822974
ENSG00000223662_SAMSN1-AS1	0	0	0	0	0	0	0	0	0	0	0
ENSG00000223663_NDUFB4P8	0	0	0	1.7622	2.95256	0.799164	0	0	3.28216	1.01254	0
ENSG00000223665_havana	0	0	0	0	0	0	0	0	0	0	0
ENSG00000223668_EEF1A1P24	0	0	3.40203	3.52439	7.87349	3.99582	5.64638	2.50303	4.37622	4.05016	7.40677
ENSG00000223669_havana	0	0	1.13401	0	0.984186	0	3.76425	0	1.09405	0	1.64595
ENSG00000223671_RPL34P3	0	0	0	0	0	0	0	0	0	0	0
ENSG00000223672_havana	0	0	0	0	0	0	0	0	0	0	0.822974
ENSG00000223675_havana	3.34426	0	7.93808	2.64329	1.96837	0	0	3.75455	0	0	1.64595
ENSG00000223676_RPL34P26	0	0	0	0.881098	0.984186	0	0	0	0	0	0
ENSG00000223677_OR2AD1P	0	0	0	0	0	0	0	0	0	0	0
ENSG00000223679_havana	0	0	0	0	0	0	0	0	0	0	0
ENSG00000223683_RPSAP65	0	0	0	0	0	0	0	0	0	0	0
ENSG00000223684_IFNWP18	0	0	0	0	0	0	0	0	0	0	0
ENSG00000223685_LINC00571	1.11475	7.9561	12.4741	6.16768	6.8893	9.58997	6.58744	5.00606	12.0346	4.05016	4.93784
ENSG00000223688_RPS24P14	0	1.98902	1.13401	0	0	0	0	0	2.18811	0	0
ENSG00000223691_havana	0	0	0	0	0	0	0	0	0	0	0
ENSG00000223692_DIP2A-IT1	2.22951	0	4.53604	3.52439	9.84186	3.19666	5.64638	7.5091	16.4108	5.0627	0.822974
ENSG00000223694_ADH5P3	0	0	0	0	0	0	0	1.25152	0	0	0.822974
ENSG00000223695_havana	3.34426	1.98902	3.40203	0.881098	0.984186	7.19248	0	6.25758	7.65838	4.05016	0.822974
ENSG00000223697_havana	2.22951	1.98902	13.6081	25.5518	14.7628	17.5816	8.46957	15.0182	33.9157	17.2132	11.5216
ENSG00000223698_GOLGA6L11P	0	0	0	0	0	0	0	0	0	0	0
ENSG00000223701_RAET1E-AS1	0	0	0	0	0	0	0.941064	0	1.09405	0	0
ENSG00000223702_ZDHHC20P2	0	0	0	0	0	0	0	0	0	0	0
ENSG00000223703_havana	3.34426	1.98902	2.26802	0	1.96837	0	0	1.25152	1.09405	0	2.46892
ENSG00000223704_LINC01422	33.4426	30.8299	53.2985	66.9634	62.0037	47.9498	47.9942	66.3303	50.3265	39.4891	41.9717
ENSG00000223705_NSUN5P1	664.393	668.312	1237.21	1163.93	863.131	892.666	971.178	1167.66	1160.79	965.963	626.283
ENSG00000223707_SFR1P2	0	0	0	0	2.95256	0.799164	0	0	0	0	0
ENSG00000223709_TRIM64EP	0	0	0	0	0	0	0	0	0	0	0
ENSG00000223710_CRYGGP	0	0	0	0	0	0	0	0	0	0	0
ENSG00000223711_havana	5.57376	5.96707	3.40203	0.881098	0	3.19666	2.82319	0	2.18811	5.0627	2.46892
ENSG00000223714_LINC02601	0	2.98354	3.40203	5.28659	2.95256	0	1.88213	2.50303	2.18811	3.03762	1.64595
ENSG00000223715_LINC01208	2.22951	2.98354	13.6081	12.3354	12.7944	7.19248	7.52851	16.2697	16.4108	6.07524	5.76082
ENSG00000223716_havana	1.11475	0	0	0	1.96837	0	1.88213	0	2.18811	0	0
ENSG00000223717_DNAJA1P1	0	0	0	0	0	0	0	0	0	0	0
ENSG00000223718_havana	0	0.994512	0	0	0	0.799164	0	0	0	0	0
ENSG00000223719_havana	0	0	1.13401	0	0	0	0	0	0	0	0
ENSG00000223720_havana	3.34426	3.97805	4.53604	2.64329	7.87349	8.79081	2.82319	13.7667	12.0346	5.0627	9.87569
ENSG00000223721_UQCRFS1P2	0	0	0	0	0	0	0	0	0	0	0
ENSG00000223722_IFITM3P2	0	1.98902	1.13401	1.7622	4.92093	2.39749	3.76425	1.25152	5.47027	2.02508	2.46892
ENSG00000223723_TFDP1P2	6.68852	8.95061	11.3401	7.04878	4.92093	3.99582	9.41064	2.50303	2.18811	17.2132	6.58379
ENSG00000223724_RAD17P2	0	0.994512	0	3.52439	0.984186	0.799164	3.76425	0	3.28216	3.03762	0
ENSG00000223725_havana	1.11475	3.97805	1.13401	0	0	0.799164	2.82319	2.50303	0	1.01254	2.46892
ENSG00000223726_havana	0	2.98354	0	0	0.984186	0	0	0	1.09405	0	0
ENSG00000223727_havana	0	0	3.40203	2.64329	0	0	0.941064	1.25152	0	1.01254	0
ENSG00000223728_havana	0	0	0	0.881098	0	0	0	0	0	0	0
ENSG00000223729_LINC02247	0	0	0	0	0	0	0	0	0	0	0
ENSG00000223730_havana	1.11475	1.98902	1.13401	7.04878	4.92093	3.19666	1.88213	8.76061	14.2227	7.08778	0.822974
ENSG00000223731_SUPT20HL1	8.91802	0.994512	0	0.881098	0	0.799164	0.941064	5.00606	0	0	1.64595
ENSG00000223732_havana	0	0.994512	2.26802	0	0.984186	0	0	0	0	0	0
ENSG00000223733_RPL18AP14	0	0	0	0	0	0	0	0	0	0	0
ENSG00000223734_LAPTM4A-DT	0	1.98902	0	0	0	0	0	0	0	0	0
ENSG00000223735_OR51B3P	0	0	0	1.7622	0	0	0	0	1.09405	4.05016	1.64595
ENSG00000223738_havana	0	0	0	0	0	0	0	0	0	0	0
ENSG00000223739_RPS15AP15	0	0	0	0	0	0	0	1.25152	0	0	0
ENSG00000223740_havana	0	0	0	0	0	0	0	0	0	0	0
ENSG00000223741_PSMD4P1	0	0	0	0	0	0	0	0	0	0	0
ENSG00000223742_havana	2.22951	0	0	0	0	0.799164	0	0	1.09405	0	0.822974
ENSG00000223744_RBMY2GP	0	0	0	0	0	0	0	0	0	0	0
ENSG00000223745_CCDC18-AS1	253.049	219.787	621.438	763.03	602.322	555.419	518.526	713.364	658.621	543.734	465.803
ENSG00000223746_ELOCP30	0	0	0	0	0	0	0	0	0	0	0
ENSG00000223749_MIR503HG	1436.92	975.616	1613.7	1222.96	1161.34	1652.67	1217.74	2963.59	1623.58	1139.11	859.185
ENSG00000223750_SIRPB3P	1.11475	0.994512	0	0.881098	1.96837	3.99582	0	0	2.18811	1.01254	0
ENSG00000223751_havana	91.4097	78.5664	55.5665	67.8445	84.64	88.7072	65.8744	70.0849	78.7719	71.8903	85.5893
ENSG00000223753_havana	0	0	0	0	0	0	0	0	1.09405	0	0
ENSG00000223754_havana	0	0	1.13401	18.503	6.8893	1.59833	4.70532	6.25758	0	5.0627	0.822974
ENSG00000223756_TSSC2	264.196	192.935	366.286	380.634	351.354	334.051	353.84	344.167	396.048	413.116	319.314
ENSG00000223760_MED15P9	40.1311	77.5719	85.0508	61.6768	61.0195	41.5565	55.5228	97.6182	106.123	55.6897	41.1487
ENSG00000223761_havana	0	0	0	0	0	0	0	0	0	0	0
ENSG00000223764_LINC02593	1450.29	1366.46	1699.88	1115.47	1005.84	727.239	913.773	1660.76	1904.75	929.512	650.973
ENSG00000223765_LINC01626	0	0	0	0	0	0	0	0	0	0	0
ENSG00000223768_LINC00205	1893.96	1898.52	1429.99	1271.42	1222.36	1277.86	1149.04	1653.25	1583.1	1150.25	1297.83
ENSG00000223770_CACNA2D1-AS1	0	2.98354	1.13401	1.7622	0.984186	2.39749	7.52851	0	4.37622	1.01254	0
ENSG00000223772_GEMIN8P3	0	0	0	1.7622	0	0	0	0	4.37622	0	0
ENSG00000223773_CD99P1	80.2622	117.352	164.432	192.96	116.134	98.2972	114.81	128.906	235.222	180.232	105.341
ENSG00000223774_havana	1.11475	2.98354	3.40203	0.881098	1.96837	3.19666	4.70532	1.25152	4.37622	0	0.822974
ENSG00000223776_LGALS8-AS1	1.11475	10.9396	1.13401	6.16768	3.93674	5.59415	4.70532	8.76061	4.37622	0	2.46892
ENSG00000223777_havana	0	0	1.13401	1.7622	0	0	0	0	1.09405	0	0
ENSG00000223779_havana	3.34426	0	0	0	0	0	0	0	0	0	0
ENSG00000223782_RPS21P8	0	0	0	0	0	0	0	0	0	0	0
ENSG00000223783_LINC01983	0	0	0	3.52439	2.95256	0	0	0	0	0	0
ENSG00000223784_LINP1	52.3934	44.753	10.2061	16.7409	32.4781	56.7407	26.3498	66.3303	56.8908	22.2759	27.1581
ENSG00000223786_havana	0	0	0	0	0	0	0	0	0	0	0
ENSG00000223787_havana	0	0	1.13401	0.881098	0	0.799164	0	0	0	0	0
ENSG00000223788_DIS3L2P1	0	0	0	0	0	0	0	0	0	0	0
ENSG00000223791_UBE2E1-AS1	2.22951	9.94512	4.53604	1.7622	6.8893	6.39331	6.58744	6.25758	4.37622	10.1254	8.22974
ENSG00000223794_COX5BP8	0	0	0	0	0	0	0	0	0	0	0
ENSG00000223795_havana	0	0	0	0	0	0	0	0	0	0	0
ENSG00000223797_ENTPD3-AS1	34.5573	23.8683	17.0102	16.7409	22.6363	20.7783	26.3498	30.0364	24.0692	22.2759	22.2203
ENSG00000223799_IL10RB-DT	2.22951	16.9067	4.53604	13.2165	2.95256	15.9833	6.58744	0	7.65838	4.05016	6.58379
ENSG00000223800_havana	0	0	2.26802	0.881098	0	0.799164	0	0	0	0	0
ENSG00000223802_CERS1	26.7541	29.8354	82.7828	84.5854	84.64	79.9164	106.34	78.8455	63.4552	73.9154	89.7042
ENSG00000223803_RPS20P14	235.213	134.259	13.6081	23.7896	4.92093	16.7824	17.8802	18.7727	14.2227	13.163	13.9906
ENSG00000223804_havana	40.1311	36.7969	26.0823	25.5518	42.32	38.3599	28.2319	51.3122	24.0692	34.4264	27.9811
ENSG00000223806_LINC00114	0	1.98902	0	0	1.96837	0	0	5.00606	0	0	0
ENSG00000223807_BOLA3P4	0	0	2.26802	0	0	0	0	0	0	2.02508	0
ENSG00000223808_havana	0	0	0	0	0	0	0	0	0	0	0
ENSG00000223809_havana	0	0	0	0	0	0	0	0	0	0	0
ENSG00000223810_KRT8P28	0	0	0	0	0	0.799164	0	0	0	0	0
ENSG00000223811_havana	3.34426	0	0	0	0	0	0	0	0	0	0
ENSG00000223812_havana	0	0	1.13401	0	0	0	0	0	0	0	0
ENSG00000223813_havana	14.4918	7.9561	13.6081	2.64329	3.93674	3.99582	4.70532	16.2697	13.1287	5.0627	4.93784
ENSG00000223814_havana	0	0	0	0	0	0	0	0	0	0	0
ENSG00000223815_DIAPH3-AS2	0	0	0	0	0	0	0	0	0	0	0
ENSG00000223816_IGKV1OR2-2	0	0	0	0	0	0	0	0	0	0	0
ENSG00000223817_CDH23-AS1	0	0	0	0	0	0	0	0	0	0	0
ENSG00000223819_PPIAP89	0	0	0	0	0	0.799164	0	0	0	0	0
ENSG00000223820_CFL1P1	32.3278	26.8518	14.7421	38.7683	17.7153	26.3724	32.9372	28.7849	20.787	21.2633	34.5649
ENSG00000223822_EEF1A1P1	0	0	0	0	0	0	0	0	0	0	0
ENSG00000223823_LINC01342	0	0.994512	4.53604	12.3354	5.90511	3.19666	5.64638	6.25758	3.28216	3.03762	0
ENSG00000223824_TERF1P6	0	0	0	0	0	0	0	0	0	0	0
ENSG00000223825_DAZAP2P1	0	3.97805	2.26802	0	3.93674	0.799164	0	2.50303	1.09405	2.02508	4.93784
ENSG00000223826_LINC01870	0	0	0	0	0	0	0	0	0	0	0
ENSG00000223828_BANF1P4	0	0	0	0	0	0	0	0	0	0	0
ENSG00000223829_havana	0	0.994512	0	0	0	0	0	0	0	0	0
ENSG00000223831_havana	0	0	0	2.64329	0	1.59833	3.76425	1.25152	0	1.01254	0
ENSG00000223834_havana	8.91802	3.97805	5.67006	6.16768	4.92093	0.799164	2.82319	17.5212	6.56433	6.07524	3.2919
ENSG00000223836_havana	0	0	0	0	0	0	0	0	0	0	0
ENSG00000223837_havana	0	0	0	0.881098	0	0	0	1.25152	0	0	1.64595
ENSG00000223838_havana	4.45901	5.96707	12.4741	6.16768	0.984186	2.39749	6.58744	5.00606	6.56433	5.0627	9.05272
ENSG00000223839_FAM95B1	0	0.994512	1.13401	0	0	0	0	0	0	1.01254	0
ENSG00000223841_havana	0	0	0	0	0	0	0	0	0	0	0
ENSG00000223842_havana	1.11475	1.98902	1.13401	2.64329	11.8102	0	1.88213	0	1.09405	2.02508	0
ENSG00000223843_EFCAB6-AS1	0	1.98902	0	0.881098	0	0	0	1.25152	0	0	0.822974
ENSG00000223845_VN1R40P	0	0	0	0.881098	0	0	0	0	0	0	0
ENSG00000223847_havana	0	0	0	0	0	0	0	0	0	0	0
ENSG00000223849_havana	7.80327	6.96158	3.40203	6.16768	3.93674	5.59415	1.88213	6.25758	5.47027	7.08778	0
ENSG00000223850_MYCNUT	0	0	0	0	0	0	0	0	0	0	0
ENSG00000223855_HRAT92	34.5573	26.8518	335.667	329.53	257.857	137.456	151.511	244.046	154.262	128.593	130.853
ENSG00000223856_RAB9AP2	0	0	0	0	0	0	0	0	0	0	0
ENSG00000223859_havana	0	0	0	2.64329	0.984186	0	0	0	0	0	0
ENSG00000223861_havana	0	0	0	2.64329	0.984186	3.99582	0.941064	3.75455	3.28216	1.01254	0
ENSG00000223863_LINC01805	0	0	1.13401	0	0	1.59833	0	0	0	0	0
ENSG00000223864_NPM1P19	0	0.994512	0	1.7622	0.984186	1.59833	0	0	1.09405	1.01254	0.822974
ENSG00000223865_HLA-DPB1	152.721	126.303	187.112	207.058	180.106	170.222	200.447	121.397	137.851	152.894	199.983
ENSG00000223866_havana	0	0	4.53604	0	0	0.799164	0.941064	13.7667	0	0	0.822974
ENSG00000223867_havana	0	0	0	0	0	0	0	0	0	0	0
ENSG00000223869_havana	0	0	0	0	0	0	0	0	0	0	0
ENSG00000223870_havana	0	0	0	0	0	0	0	1.25152	0	0	0
ENSG00000223872_havana	0	0	0	0	0	0	0.941064	1.25152	0	0	0
ENSG00000223873_SAP18P2	0	0	0	0	0	0	0	0	0	0	0
ENSG00000223874_LINC01921	0	0	0	0	0	0	0	0	0	0	0
ENSG00000223875_NBEAP3	0	0	0	0	0	0	0	0	0	0	0
ENSG00000223876_RPS27P1	0	0	0	0	0	0	0	0	0	0	0
ENSG00000223877_RPS8P10	0	0	0	0	0	0.799164	0	0	0	0	0
ENSG00000223878_PPIAP53	2.22951	10.9396	7.93808	31.7195	39.3674	43.1549	22.5855	23.7788	29.5395	17.2132	13.1676
ENSG00000223880_LINC01078	0	0	0	0	0	0	0	0	0	0	0
ENSG00000223881_havana	0	0	0	0.881098	0	0	0	0	0	0	0
ENSG00000223882_ABCC5-AS1	0	0.994512	1.13401	0	0	0	0	1.25152	7.65838	0	0
ENSG00000223883_LINC01707	2.22951	0	0	0	3.93674	0.799164	0	0	0	0	0
ENSG00000223884_havana	5.57376	9.94512	18.1442	29.9573	20.6679	16.7824	12.2338	23.7788	26.2573	14.1756	9.87569
ENSG00000223885_FAM90A13P	0	0	0	0	0	0	0	0	0	0	0
ENSG00000223886_havana	13.377	0	1.13401	0.881098	2.95256	2.39749	1.88213	3.75455	0	0	4.93784
ENSG00000223889_havana	0	0	0	0	0	0	0	0	0	0	0
ENSG00000223890_havana	0	2.98354	0	0	0	1.59833	0	0	0	0	0
ENSG00000223891_OSER1-DT	241.901	213.82	231.338	214.107	219.473	249.339	231.502	257.812	240.692	225.796	251.007
ENSG00000223893_GNL2P1	0	0	0	0	0	0	0	0	0	0	0
ENSG00000223896_CCNJP2	0	0	0	3.52439	0	0.799164	0	0	0	0	0
ENSG00000223897_havana	0	0	0	0	0	0	0	0	0	0	0
ENSG00000223899_SEC13P1	0	0	1.13401	2.64329	0	0.799164	1.88213	0	0	0	0
ENSG00000223901_havana	17.836	17.9012	26.0823	62.5579	40.3516	29.5691	45.1711	63.8273	57.9849	43.5392	19.7514
ENSG00000223903_RPL23P4	0	0	0	0	0	0	0	0	0	0	0
ENSG00000223904_HMGB1P12	0	0	0	0	0	0	0	0	0	0	0
ENSG00000223905_havana	0	0	0	0	0	0	0	0	1.09405	0	0
ENSG00000223906_havana	0	0	0	0	0	0	0	1.25152	0	0	0
ENSG00000223908_havana	0	0	1.13401	0	1.96837	0	1.88213	0	0	1.01254	1.64595
ENSG00000223910_ZNF32-AS3	0	0.994512	1.13401	3.52439	1.96837	3.19666	1.88213	8.76061	2.18811	4.05016	3.2919
ENSG00000223911_havana	0	0	0	0.881098	0.984186	0	0	0	1.09405	0	0
ENSG00000223912_EEF1A1P36	0	0	0	0	0	0	0	0	0	0	0
ENSG00000223914_LINC02471	0	0	0	0	0	0	0	0	0	0	0
ENSG00000223915_DPPA2P1	0	1.98902	2.26802	0.881098	0.984186	3.19666	3.76425	0	0	3.03762	0.822974
ENSG00000223916_havana	0	4.97256	2.26802	7.04878	0	0	1.88213	0	5.47027	1.01254	2.46892
ENSG00000223917_havana	0	0	0	0	0	0	0	0	0	0	0.822974
ENSG00000223918_havana	0	0	0	1.7622	2.95256	0	0	1.25152	1.09405	0	0
ENSG00000223920_havana	0	0.994512	0	0	0	0	0	0	0	0	0
ENSG00000223921_MTND1P27	0	0.994512	0	0	0	0	0	0	0	0	0
ENSG00000223922_ASS1P2	1.11475	1.98902	2.26802	7.04878	2.95256	12.7866	0.941064	11.2636	4.37622	8.10032	3.2919
ENSG00000223923_TNS1-AS1	24.5246	48.7311	68.0407	77.5366	85.6242	41.5565	63.0513	52.5637	56.8908	52.6521	50.2014
ENSG00000223928_NUP35P1	0	0	0	0	0	0	0	0	0	0	0
ENSG00000223930_havana	1.11475	1.98902	21.5462	14.9787	15.747	6.39331	1.88213	8.76061	9.84649	4.05016	4.11487
ENSG00000223931_havana	0	0	0	0	0	0	0	0	0	0	0
ENSG00000223935_LGALSL-DT	5.57376	10.9396	10.2061	5.28659	5.90511	13.5858	12.2338	13.7667	22.9751	10.1254	2.46892
ENSG00000223940_KRT8P8	0	0	0	0	0	0	0	0	0	0	0
ENSG00000223941_LINC01014	2.22951	0.994512	0	0	0	0	0	1.25152	0	0	0
ENSG00000223942_havana	0	0	0	0	0	0	0	0	0	0	0
ENSG00000223944_havana	0	0	1.13401	0	0	0	0	0	0	0	0
ENSG00000223945_havana	0	2.98354	2.26802	5.28659	1.96837	5.59415	1.88213	7.5091	6.56433	3.03762	1.64595
ENSG00000223946_havana	0	0	1.13401	1.7622	0.984186	0	0	0	1.09405	1.01254	0
ENSG00000223947_havana	0	0.994512	0	0.881098	1.96837	3.19666	0.941064	2.50303	1.09405	3.03762	0.822974
ENSG00000223948_havana	0	0	0	0	0	0	0	0	0	0	0
ENSG00000223949_ROR1-AS1	0	1.98902	7.93808	10.5732	6.8893	4.79498	1.88213	1.25152	8.75244	1.01254	2.46892
ENSG00000223951_H2ACP2	0	0	0	2.64329	0	0	0	0	0	1.01254	0
ENSG00000223953_C1QTNF5	0	0	0	0	0	0	0.941064	0	1.09405	0	0
ENSG00000223955_MTND6P1	0	0	0	0	0	0	0	0	0	0	0
ENSG00000223956_LINC01767	1.11475	3.97805	4.53604	8.81098	14.7628	6.39331	5.64638	5.00606	13.1287	4.05016	3.2919
ENSG00000223958_havana	0	0	0	0	0	0	0	0	0	0	0
ENSG00000223959_AFG3L1P	449.245	501.234	686.077	741.003	742.076	927.03	757.556	749.658	739.581	773.581	711.05
ENSG00000223960_CHROMR	785.901	873.182	697.417	656.418	602.322	676.892	632.395	649.537	798.66	621.7	689.652
ENSG00000223962_UBBP3	0	0	0	0	0	0	0	0	0	0	0
ENSG00000223963_THAP12P8	0	0	0	0.881098	0	0	0	0	0	0	0
ENSG00000223965_ZNF587P1	0	0	1.13401	0	2.95256	0.799164	0	0	0	3.03762	0
ENSG00000223966_havana	0	0	0	0	0	0	0	0	0	0	0
ENSG00000223967_havana	0	0	0	0	0	0	0	0	0	0	0
ENSG00000223968_havana	0	0	0	0	0	0	0	0	0	0	0
ENSG00000223969_havana	16.7213	15.9122	21.5462	8.81098	20.6679	11.1883	6.58744	26.2818	55.7968	23.2884	9.87569
ENSG00000223970_havana	0	0	0	0	0	0	0	0	0	0	0
ENSG00000223972_DDX11L1	0	0.994512	0	1.7622	0	0.799164	0.941064	0	0	0	4.93784
ENSG00000223973_PAFAH1B1P2	0	0	0	0	0.984186	0	0	0	0	0	0
ENSG00000223974_BNIP3P42	4.45901	0	0	0.881098	0	0	1.88213	3.75455	15.3168	1.01254	0
ENSG00000223975_havana	0	0	0	0	0	0	0	0	0	0	0
ENSG00000223976_EXTL2P1	0	0	0	1.7622	0	0	0	0	0	0	0.822974
ENSG00000223977_havana	0	0	0	0	0	0	0	1.25152	0	0	0
ENSG00000223978_ZNF736P1Y	0	0	0	0	0	0	0	0	0	0	0
ENSG00000223979_SMCR2	1.11475	7.9561	3.40203	2.64329	2.95256	0.799164	0.941064	1.25152	2.18811	6.07524	4.11487
ENSG00000223982_SNRPD2P2	0	0	0	0	0	0	0	0	0	0	0
ENSG00000223984_HNRNPRP1	0	0	1.13401	5.28659	16.7312	3.19666	0.941064	6.25758	7.65838	2.02508	0.822974
ENSG00000223985_LINC01874	13.377	2.98354	4.53604	0	4.92093	3.19666	4.70532	0	3.28216	2.02508	5.76082
ENSG00000223986_havana	0	0	0	0	0	0	0	0	0	0	0
ENSG00000223987_RPL26P28	0	0	0	0	0	0	0	0	0	0	0
ENSG00000223989_havana	0	0	0	0	0	0	0	0	0	0	0
ENSG00000223991_havana	1.11475	0.994512	1.13401	0.881098	0	0.799164	0	0	0	1.01254	0
ENSG00000223993_LINC02647	0	0	0	0	0	0	0	0	0	0	0
ENSG00000223995_RPL32P35	0	0	0	0	0	0	0	0	0	0	0
ENSG00000223997_TRDD1	0	0	0	0	0	0	0	0	0	0	0
ENSG00000223999_havana	0	0	0	0	0	0	0	0	0	0	0
ENSG00000224000_havana	0	0	0	0	0	0	0	0	0	0	0
ENSG00000224001_havana	0	0	0	0	0	0	0	0	0	0	0
ENSG00000224003_YES1P1	3.34426	0.994512	0	4.40549	1.96837	3.99582	1.88213	0	9.84649	5.0627	1.64595
ENSG00000224004_ATP5F1CP1	0	0	1.13401	2.64329	0.984186	0.799164	0	1.25152	2.18811	2.02508	0
ENSG00000224007_USP12P2	0	0	2.26802	0	0	0	0	3.75455	2.18811	0	0
ENSG00000224008_LINC01441	0	0	0	0	0	0	0	0	0	0	0
ENSG00000224011_havana	0	0	0	0	0	0.799164	0	0	0	0	0
ENSG00000224012_havana	0	0	0	0	0	0	0	0	0	0	0
ENSG00000224014_havana	1.11475	8.95061	5.67006	3.52439	7.87349	5.59415	2.82319	2.50303	6.56433	10.1254	1.64595
ENSG00000224015_havana	0	0	0	0	0	0	0	0	0	0	0
ENSG00000224016_havana	0	1.98902	1.13401	3.52439	0.984186	2.39749	2.82319	2.50303	1.09405	2.02508	2.46892
ENSG00000224017_LINC01449	0	6.96158	14.7421	14.0976	18.6995	21.5774	5.64638	17.5212	14.2227	16.2006	11.5216
ENSG00000224018_havana	0	0	0	0	0	0	0	0	0	0	0
ENSG00000224019_RPL21P32	2.22951	2.98354	2.26802	4.40549	1.96837	2.39749	0	0	1.09405	6.07524	0.822974
ENSG00000224020_MIR181A2HG	49.0491	45.7476	89.5869	129.521	118.102	64.7323	82.8136	73.8394	130.192	65.8151	96.288
ENSG00000224023_EDRF1-DT	10.0328	12.9287	7.93808	7.04878	1.96837	5.59415	10.3517	3.75455	4.37622	3.03762	5.76082
ENSG00000224025_havana	0	0	1.13401	0	0	0	0	0	1.09405	0	0.822974
ENSG00000224027_havana	0	0	0	0	0	0	0	0	0	0	0
ENSG00000224028_LINC01853	3.34426	0.994512	1.13401	0.881098	0	1.59833	0	0	1.09405	1.01254	0.822974
ENSG00000224029_havana	0	0	0	1.7622	0	0.799164	1.88213	0	1.09405	7.08778	0.822974
ENSG00000224031_TCEAL3-AS1	0	0	0	0.881098	0.984186	0.799164	0	10.0121	7.65838	0	0
ENSG00000224032_EPB41L4A-AS1	646.556	745.884	755.251	644.082	653.499	619.352	613.573	760.922	652.056	632.837	715.988
ENSG00000224033_CDY8P	0	0	0	0	0	0	0	0	0	0	0
ENSG00000224034_LINC02561	0	0	0	0	0	0	0	0	0	0	0
ENSG00000224035_SFPQP1	0	0	0	0	0	0	0	0	0	0	0
ENSG00000224038_havana	0	0	0	0	0	0	0	0	0	0	0
ENSG00000224039_CDYLP1	0	0	0	0	0	0	0	0	0	0	0
ENSG00000224040_HMGN1P4	5.57376	0.994512	1.13401	0	0	0	1.88213	0	0	0	0.822974
ENSG00000224041_IGKV3D-15	0	0	0	0	0	0	0	0	0	0	0
ENSG00000224042_MTND4P6	0	0	0	0	0	0	0	0	0	0	0
ENSG00000224043_CCNT2-AS1	105.901	134.259	54.4325	86.3476	68.893	71.1256	109.163	88.8576	109.405	84.0408	88.8812
ENSG00000224045_PAEPP1	0	0	0	0	0	0	0	0	0	0	0
ENSG00000224046_havana	15.6065	23.8683	23.8142	14.0976	11.8102	22.3766	32.9372	43.8031	39.386	23.2884	13.1676
ENSG00000224048_LINC02612	0	0	0	0	0	0	0	0	0	0	0
ENSG00000224049_havana	0	1.98902	1.13401	2.64329	0	0	0	2.50303	2.18811	1.01254	0.822974
ENSG00000224051_CPTP	726.819	712.071	377.626	264.329	291.319	275.712	297.376	381.712	334.781	316.925	284.749
ENSG00000224054_havana	0	0	0	0	0	0.799164	0	0	0	0	0
ENSG00000224055_GAPDHP55	0	0	0	0	0	0	0	0	0	0	0
ENSG00000224057_EGFR-AS1	4.45901	3.97805	4.53604	0.881098	1.96837	0	0.941064	3.75455	5.47027	3.03762	1.64595
ENSG00000224058_havana	0	0	0	0	0	0	0	0	0	0	0
ENSG00000224059_HSPA8P16	0	0	1.13401	0	0	0	0	0	1.09405	2.02508	0
ENSG00000224060_ARSLP1	0	0	10.2061	5.28659	4.92093	0.799164	9.41064	0	2.18811	2.02508	1.64595
ENSG00000224061_SRSF3P4	0	0	0	0.881098	0	0	0	0	1.09405	0	0.822974
ENSG00000224062_TUBB4BP5	0	0	0	0	0	0	0	1.25152	0	0	0
ENSG00000224063_havana	4.45901	11.9341	9.07209	6.16768	9.84186	7.19248	10.3517	8.76061	21.8811	21.2633	1.64595
ENSG00000224064_RPL32P6	0	0	0	0	0	1.59833	0	0	0	0	0
ENSG00000224065_SRIP2	0	0	0	0	0	0	0	0	0	0	0
ENSG00000224066_havana	6.68852	10.9396	13.6081	9.69207	1.96837	7.19248	6.58744	6.25758	12.0346	7.08778	10.6987
ENSG00000224067_havana	0	0	1.13401	2.64329	2.95256	0.799164	0	1.25152	2.18811	0	0
ENSG00000224069_havana	1.11475	0	0	0	0	0	0	0	0	0	0
ENSG00000224070_HMGN1P6	0	0	0	0	0	0	0	0	0	0	0
ENSG00000224071_DNMT3AP1	0	0	0	0	0	0	0	0	0	0	0
ENSG00000224072_VEZTP1	2.22951	3.97805	5.67006	8.81098	5.90511	2.39749	10.3517	6.25758	26.2573	9.11286	4.93784
ENSG00000224074_LINC00691	0	1.98902	0	0	0	0	0	0	0	0	0
ENSG00000224075_TTTY22	0	0	0	0	0	0	0	0	0	0	0
ENSG00000224076_havana	0	0	0	0	0	0	0	0	0	0	0
ENSG00000224077_havana	0	0	0	0	0.984186	0	0	0	2.18811	4.05016	0.822974
ENSG00000224078_SNHG14	4178.09	5653.8	5637.17	7259.36	6351.93	6526.77	5253.02	5890.89	7355.33	5285.46	4824.27
ENSG00000224079_havana	2.22951	5.96707	4.53604	7.92988	5.90511	2.39749	3.76425	2.50303	5.47027	3.03762	0
ENSG00000224080_UBE2FP1	4.45901	8.95061	12.4741	9.69207	9.84186	13.5858	13.1749	3.75455	14.2227	8.10032	13.1676
ENSG00000224081_SLC44A3-AS1	131.541	118.347	103.195	100.445	115.15	115.08	77.1672	111.385	147.697	82.0157	116.862
ENSG00000224082_UBTFL8	0	0	0	0	0	0	0.941064	0	0	0	0
ENSG00000224083_MTCO1P11	0	0	0	0.881098	2.95256	1.59833	0	3.75455	0	0	0
ENSG00000224085_RPL23AP41	0	0	0	0	0	0	0	0	0	0	0
ENSG00000224086_PPM1F-AS1	163.869	270.507	183.71	184.149	199.79	237.352	159.04	217.764	307.429	213.646	204.921
ENSG00000224087_POTEF-AS1	0	1.98902	0	0	0	0.799164	0	1.25152	1.09405	0	0
ENSG00000224089_CT47A10	0	0	0	0	0	0	0	0	0	0	0
ENSG00000224090_havana	0	0	0	0	0	0	0	0	0	0	0.822974
ENSG00000224091_havana	0	0	0	0	0	0	0	0	0	0	0
ENSG00000224092_havana	0	0	0	0	0	0	0	0	0	0	0
ENSG00000224093_BCAR3-AS1	5.57376	18.8957	9.07209	13.2165	13.7786	19.1799	4.70532	18.7727	26.2573	4.05016	7.40677
ENSG00000224094_RPS24P8	37.9016	9.94512	44.2264	31.7195	46.2567	27.9707	23.5266	31.2879	37.1979	21.2633	30.45
ENSG00000224095_LINC01935	1.11475	0	0	2.64329	0.984186	2.39749	0	0	5.47027	0	0
ENSG00000224097_havana	8.91802	4.97256	5.67006	16.7409	18.6995	18.3808	10.3517	5.00606	6.56433	6.07524	16.4595
ENSG00000224099_havana	0	0	0	0	0	0	0	0	0	0	0
ENSG00000224100_havana	0	0	0	3.52439	0	0	0	0	1.09405	0	0
ENSG00000224101_ELMO1-AS1	0	0	0	4.40549	0	0	0	0	0	0	0
ENSG00000224104_havana	0	0	0	0	0	0	0	0	0	1.01254	0
ENSG00000224106_CYP4F25P	0	0	0	0	0	0	0	0	0	0	0
ENSG00000224107_ETDB	0	0.994512	1.13401	0	1.96837	0.799164	0	0	0	1.01254	0
ENSG00000224109_CENPVL3	100.328	142.215	56.7006	47.5793	55.1144	52.7448	58.3459	70.0849	75.4898	67.8402	55.1393
ENSG00000224110_MTRF1LP2	0	0	0	0	0	0	0	0	0	0	0
ENSG00000224114_havana	28.9836	17.9012	48.7625	41.4116	37.3991	43.1549	32.9372	56.3182	49.2325	45.5643	46.9095
ENSG00000224116_INHBA-AS1	1.11475	5.96707	6.80407	10.5732	11.8102	9.58997	8.46957	10.0121	3.28216	3.03762	1.64595
ENSG00000224117_PTPN2P2	7.80327	5.96707	0	2.64329	0.984186	0	0	3.75455	3.28216	0	1.64595
ENSG00000224121_ATG12P2	3.34426	0	0	3.52439	3.93674	3.19666	0.941064	0	5.47027	0	2.46892
ENSG00000224122_POU6F2-AS1	4.45901	5.96707	2.26802	1.7622	3.93674	10.3891	5.64638	7.5091	4.37622	1.01254	4.11487
ENSG00000224124_POM121L10P	0	0	0	0	0	0	0	0	0	0	0
ENSG00000224126_UBE2SP2	18.9508	2.98354	3.40203	8.81098	11.8102	7.19248	8.46957	12.5152	10.9405	18.2257	11.5216
ENSG00000224127_havana	0	0	0	0	0	0	0	0	0	0	0
ENSG00000224128_LINC01248	1.11475	2.98354	1.13401	5.28659	0	2.39749	1.88213	8.76061	4.37622	3.03762	1.64595
ENSG00000224129_DPPA2P2	0	0	0	3.52439	0.984186	0	0	0	0	0	0.822974
ENSG00000224132_havana	0	0.994512	0	0	0	0	0	0	0	0	0
ENSG00000224134_havana	0	0	0	0	0	0	0	0	0	0	0
ENSG00000224136_havana	0	0	0	0	0	0	0	0	0	0	0
ENSG00000224137_LINC01857	0	0	0	0	0	0	0	1.25152	0	0	0
ENSG00000224138_havana	5.57376	6.96158	7.93808	23.7896	17.7153	19.9791	12.2338	20.0243	13.1287	11.1379	8.22974
ENSG00000224141_MIR548XHG	3.34426	3.97805	0	0	4.92093	0	3.76425	0	0	1.01254	0.822974
ENSG00000224142_AMMECR1-IT1	0	0.994512	0	0.881098	0	0	1.88213	0	1.09405	0	0
ENSG00000224144_ASH2LP1	0	0	0	0	0	0	0	0	0	0	0.822974
ENSG00000224149_havana	0	0	0	0	0	0	0	0	0	0	0
ENSG00000224151_USP9YP28	0	0	0	0	0	0	0	0	0	0	0
ENSG00000224152_havana	75.8032	125.309	94.1229	74.8933	68.893	99.0963	94.1064	92.6122	110.5	107.329	103.695
ENSG00000224153_LINC02054	0	2.98354	2.26802	0	0.984186	0	2.82319	0	0	2.02508	0
ENSG00000224155_havana	10.0328	0	0	0	0	0	0	0	0	0	0.822974
ENSG00000224157_HCG14	0	2.98354	1.13401	0.881098	3.93674	4.79498	0	6.25758	1.09405	0	3.2919
ENSG00000224159_HMGB1P9	0	0	0	0.881098	0	0	0.941064	0	0	0	0
ENSG00000224160_CICP10	0	0	0	0	0	0	0	0	0	0	0
ENSG00000224161_RPS26P54	0	0	0	0	0	0	0	0	0	0	0
ENSG00000224162_UQCRHP3	0	0	0	0	0	0	0	0	0	2.02508	0
ENSG00000224163_havana	0	0	0	2.64329	0	0	0.941064	2.50303	0	0	0
ENSG00000224164_LINC02828	0	3.97805	0	0	0.984186	0.799164	0	0	1.09405	0	0.822974
ENSG00000224165_DNAJC27-AS1	81.3769	42.764	39.6904	38.7683	42.32	45.5524	47.0532	63.8273	51.4206	75.9405	56.7852
ENSG00000224166_PRYP1	0	0	0	0	0	0	0	0	0	0	0
ENSG00000224167_LINC01357	0	0	0	0	0.984186	0.799164	0	1.25152	1.09405	2.02508	0
ENSG00000224169_HSFY6P	0	0	0	0	0	0	0	0	0	0	0
ENSG00000224172_havana	0	0	0	0	1.96837	0	1.88213	0	1.09405	0	6.58379
ENSG00000224173_LINC02831	2.22951	0.994512	0	0	3.93674	0.799164	5.64638	7.5091	3.28216	3.03762	1.64595
ENSG00000224174_havana	0	0	0	0	0	0	0	0	0	0	0
ENSG00000224177_LINC00570	0	0	2.26802	0	0.984186	0	0	0	0	0	1.64595
ENSG00000224183_SDHDP6	27.8688	19.8902	5.67006	10.5732	15.747	15.1841	13.1749	17.5212	21.8811	16.2006	33.7419
ENSG00000224184_MIR3681HG	6.68852	5.96707	6.80407	7.92988	4.92093	5.59415	1.88213	0	2.18811	0	3.2919
ENSG00000224185_SNX18P9	0	0.994512	0	0	0	0	0.941064	0	0	0	0
ENSG00000224186_PITX1-AS1	39.0163	33.8134	40.8244	54.628	15.747	20.7783	33.8783	20.0243	26.2573	33.4138	10.6987
ENSG00000224187_LINC01991	0	0	0	3.52439	0	0	0	1.25152	0	0	0.822974
ENSG00000224188_UBE2D3P4	0	0	0	0	0	0	0	0	0	0	0
ENSG00000224189_HAGLR	1046.75	1067.11	1086.38	1228.25	1431.01	1250.69	1238.44	1232.74	1193.61	1117.84	1398.23
ENSG00000224190_LINC02667	0	0	0	0	0	0	0	0	0	0	0
ENSG00000224192_SEZ6L-AS1	0	0	0	0	0	0	0	0	0	0	0
ENSG00000224194_havana	0	0	0	0	0	0	0.941064	0	2.18811	1.01254	0
ENSG00000224195_havana	0	0	0	0	0	0	0	0	0	0	0
ENSG00000224203_RPS23P10	0	0	0	0	0	0	0	0	0	0	0
ENSG00000224204_PHEX-AS1	0	0	6.80407	0.881098	0.984186	2.39749	0.941064	0	1.09405	1.01254	2.46892
ENSG00000224205_havana	0	0	0	1.7622	1.96837	4.79498	0.941064	0	0	0	0.822974
ENSG00000224207_havana	0	0	0	0.881098	0	0.799164	0	0	0	0	0
ENSG00000224208_ZCRB1P1	0	0.994512	3.40203	0	1.96837	0.799164	1.88213	0	0	1.01254	0.822974
ENSG00000224209_LINC00466	0	0	0	0	0	0	0	1.25152	0	0	0
ENSG00000224210_TRIM60P5Y	0	0	0	0	0	0	0	0	0	0	0
ENSG00000224215_havana	0	6.96158	12.4741	7.04878	6.8893	3.99582	7.52851	1.25152	1.09405	1.01254	1.64595
ENSG00000224216_havana	0	4.97256	0	6.16768	2.95256	7.19248	0	8.76061	9.84649	7.08778	6.58379
ENSG00000224217_PRPF4BP1	0	0	0	0	1.96837	0	0	1.25152	0	0	0.822974
ENSG00000224218_havana	1.11475	0	1.13401	0.881098	0	0	0	0	0	0	0.822974
ENSG00000224219_SEC61GP1	0	0	0	0	0	0	0	0	0	0	0
ENSG00000224220_DTNB-AS1	0	3.97805	3.40203	11.4543	1.96837	4.79498	1.88213	3.75455	1.09405	2.02508	0
ENSG00000224221_RPS6P8	0	0	0	0	1.96837	0	0	0	0	0	0
ENSG00000224222_LINC02636	0	0	0	10.5732	11.8102	4.79498	0.941064	6.25758	1.09405	7.08778	0.822974
ENSG00000224223_VSTM2A-OT1	0	0	0	0	0	0	0	0	0	0	0
ENSG00000224224_HAUS1P2	0	0	0	0	0	0	0	0	0	0	0.822974
ENSG00000224227_OR2L1P	0	3.97805	0	3.52439	0	0	0	5.00606	1.09405	0	0
ENSG00000224228_havana	0	0.994512	0	0	0	0	0	0	0	0	0
ENSG00000224231_LINC01832	0	0	0	0	0	0	0	0	0	0	0
ENSG00000224232_KCTD5P1	0	0.994512	2.26802	0.881098	0.984186	6.39331	1.88213	1.25152	4.37622	5.0627	7.40677
ENSG00000224233_OR2J4P	0	0	0	0	0	0	0	0	1.09405	0	0
ENSG00000224236_MRRFP1	0	0	0	0.881098	0	0	0.941064	2.50303	0	2.02508	0.822974
ENSG00000224237_MICOS10P3	0	0	0	0	0.984186	0	0	1.25152	0	0	0
ENSG00000224238_WARS2-IT1	0	3.97805	4.53604	4.40549	0.984186	1.59833	0	0	2.18811	1.01254	0
ENSG00000224239_havana	23.4098	21.8793	19.2782	40.5305	40.3516	26.3724	23.5266	20.0243	38.2919	19.2383	21.3973
ENSG00000224240_CYCSP49	2.22951	0	0	0	0	0	0	0	0	0	0
ENSG00000224243_SOX1-OT	4.45901	0	1.13401	0	0	0	0.941064	2.50303	0	4.05016	0
ENSG00000224244_KRT224P	2.22951	0	0	0	0	0	0	0	0	0	0
ENSG00000224245_havana	0	1.98902	0	5.28659	0.984186	2.39749	0	0	4.37622	4.05016	0
ENSG00000224247_havana	0	0	0	0	0	0	0	0	0	0	0
ENSG00000224250_havana	0	0	0	0	0	0	0	0	0	0	0
ENSG00000224251_havana	2.22951	0.994512	2.26802	4.40549	0.984186	1.59833	5.64638	0	0	1.01254	0
ENSG00000224252_havana	0	0	0	0	0	0	0	0	0	0	0
ENSG00000224254_MTCO1P39	0	0	0	0	0	0	0	0	0	0	0
ENSG00000224255_PDCL3P6	0	0	0	0.881098	0	0	0	5.00606	1.09405	0	0
ENSG00000224256_havana	0	2.98354	2.26802	0	0	0	2.82319	0	1.09405	0	0
ENSG00000224257_VWC2L-IT1	0	0	0	0	0	0	0	0	0	0	0
ENSG00000224259_LINC01133	0	0	0	0	0	0	0	0	0	0	0
ENSG00000224260_havana	6.68852	4.97256	9.07209	10.5732	7.87349	16.7824	6.58744	10.0121	5.47027	0	10.6987
ENSG00000224261_RPSAP18	7.80327	3.97805	9.07209	7.04878	5.90511	7.19248	4.70532	6.25758	4.37622	11.1379	5.76082
ENSG00000224263_CYCSP12	0	0	0	0	0	0	0	0	0	0	0
ENSG00000224265_LINC02633	0	0	0	0	0	0	0	0	0	0	0
ENSG00000224267_havana	0	0	0	0	0	0	0	0	0	0	0
ENSG00000224269_havana	2.22951	1.98902	2.26802	5.28659	2.95256	1.59833	0	2.50303	2.18811	2.02508	0
ENSG00000224271_havana	0	0	0	0	0	0	0	0	0	0	0
ENSG00000224272_havana	8.91802	9.94512	13.6081	17.622	9.84186	13.5858	15.9981	10.0121	8.75244	13.163	10.6987
ENSG00000224273_havana	0	0.994512	2.26802	3.52439	1.96837	5.59415	0.941064	0	0	4.05016	1.64595
ENSG00000224274_ENSAP1	0	0	0	0.881098	0	0	0	0	0	0	0
ENSG00000224276_ARHGEF2-AS1	0	0	1.13401	0.881098	0	1.59833	5.64638	0	1.09405	0	0.822974
ENSG00000224277_havana	0	0	0	0	0	0	0	0	0	1.01254	0
ENSG00000224278_havana	0	0	0	0	0	0	0	0	0	0	0
ENSG00000224279_RPS29P31	0	0	0	0	0	0.799164	0.941064	0	0	0	1.64595
ENSG00000224280_havana	0	3.97805	1.13401	4.40549	3.93674	15.1841	0	0	4.37622	1.01254	12.3446
ENSG00000224281_SLC25A5-AS1	41.2458	59.6707	56.7006	42.2927	25.5888	28.7699	39.5247	46.3061	56.8908	25.3135	25.5122
ENSG00000224282_havana	0	0	0	0	0	0	0	0	0	0	0
ENSG00000224286_LINC01142	0	0.994512	1.13401	0	0	1.59833	0	0	1.09405	1.01254	0
ENSG00000224287_MSL3P1	0	0	1.13401	0.881098	0	3.19666	2.82319	8.76061	2.18811	1.01254	0.822974
ENSG00000224288_MTCYBP11	0	0	0	0	0	0	0	0	0	0	0
ENSG00000224289_IFIT6P	0	0	0	3.52439	0.984186	0.799164	1.88213	0	1.09405	0	1.64595
ENSG00000224291_RPL38P6	0	0	0	0	0	0	0	0	0	0	0
ENSG00000224292_havana	0	0.994512	3.40203	4.40549	0.984186	5.59415	0	2.50303	1.09405	1.01254	2.46892
ENSG00000224294_PINCR	0	0	0	0	0	0	0	0	0	0	0
ENSG00000224295_OLFM5P	1.11475	8.95061	3.40203	14.9787	15.747	6.39331	7.52851	5.00606	8.75244	6.07524	6.58379
ENSG00000224296_MRPL49P1	0	0	0	0	0	0	0	0	0	0	0
ENSG00000224297_havana	0	0	0	0	0.984186	0	0	0	0	0	0
ENSG00000224299_MTATP6P16	0	0	0	0	0	0	0.941064	0	0	0	0
ENSG00000224300_OR51P1P	0	0	0	0	0	0	0	0	0	0	0
ENSG00000224301_havana_tagene	0	0	0	0	0	0	0	0	0	0	0
ENSG00000224302_havana	0	0	0	0.881098	1.96837	3.99582	1.88213	2.50303	0	6.07524	0
ENSG00000224307_havana	14.4918	7.9561	11.3401	16.7409	6.8893	3.99582	14.116	15.0182	10.9405	15.1881	9.87569
ENSG00000224308_LINC01527	0	0	0	0	0	0	0	0	0	0	0
ENSG00000224309_ANKRD30BP2	0	0	0	0.881098	0	0	0	0	0	0	0
ENSG00000224310_LINC01567	0	0	1.13401	3.52439	1.96837	0	3.76425	0	2.18811	2.02508	2.46892
ENSG00000224311_havana	0	0	0	0	0	0	0	0	0	0	0
ENSG00000224312_MCCD1P2	0	2.98354	2.26802	0	0	4.79498	4.70532	2.50303	1.09405	3.03762	0.822974
ENSG00000224314_TCERG1P1	0	0	0	0	0	0	0	0	0	0	0
ENSG00000224315_RPL7P7	0	0	3.40203	6.16768	0	1.59833	4.70532	0	8.75244	0	0
ENSG00000224316_GTF2IP5	1.11475	12.9287	9.07209	4.40549	2.95256	11.1883	14.116	12.5152	19.693	4.05016	18.9284
ENSG00000224318_CHL1-AS2	0	0	1.13401	0	0	0	0	1.25152	0	0	0
ENSG00000224321_RPL12P14	0	0.994512	0	2.64329	2.95256	3.19666	1.88213	1.25152	1.09405	3.03762	3.2919
ENSG00000224322_havana	0	0	0	0	0	0	0	0	0	0	0
ENSG00000224323_DPRXP1	0	1.98902	0	0.881098	0	0	0	0	0	1.01254	0.822974
ENSG00000224324_THAP5P1	1.11475	4.97256	1.13401	6.16768	5.90511	6.39331	2.82319	0	3.28216	8.10032	0.822974
ENSG00000224326_havana	0	0	0	0.881098	0	0.799164	0	0	0	0	0
ENSG00000224328_MDC1-AS1	0	0	0	0	0	0	0	0	0	0	0
ENSG00000224329_LINC00297	0	0	0	0	0	0	0	0	0	0	0
ENSG00000224330_havana	0	0	0	0	0	0	0	0	0	0	0
ENSG00000224331_havana	0	0.994512	1.13401	1.7622	0.984186	2.39749	3.76425	0	3.28216	2.02508	0
ENSG00000224333_GAPDHP20	8.91802	0	1.13401	1.7622	1.96837	0	0	0	0	0	0
ENSG00000224334_havana	0	0	1.13401	1.7622	1.96837	1.59833	1.88213	1.25152	1.09405	2.02508	1.64595
ENSG00000224335_havana	0	0	0	1.7622	2.95256	0	1.88213	0	0	1.01254	0
ENSG00000224336_FAM197Y1	0	0	0	0	0	0	0	0	0	0	0
ENSG00000224337_FAM8A3P	0	0	0	0	0	0	0	0	1.09405	0	0
ENSG00000224338_MTCYBP45	0	0	0	0	0	0	0	0	0	0	0
ENSG00000224339_SC4MOP	0	0	0	0	0	0	0	0	0	0	0
ENSG00000224340_havana	0	0	1.13401	0	0	0	0.941064	0	0	1.01254	0
ENSG00000224341_AKR7A2P2	0	3.97805	3.40203	0	0.984186	0	0.941064	1.25152	2.18811	0	0
ENSG00000224342_havana	0	0	0	0	0.984186	0	0	1.25152	0	0	0
ENSG00000224344_KNOP1P3	0	0	0	0	0	0	0	0	0	0	0
ENSG00000224346_BICD1P1	0	0	0	0	0.984186	4.79498	0	0	2.18811	0	3.2919
ENSG00000224347_SCEL-AS1	0	0	0	0	0	0	0	0	0	0	0
ENSG00000224348_havana	0	0	0	0	0	0	0	0	0	0	0
ENSG00000224349_FAM135A-AS1	0	4.97256	0	0	0	0.799164	1.88213	0	1.09405	0	0.822974
ENSG00000224351_CDKN2AIPNLP3	0	0	0	0	0	0	0	0	0	0	0
ENSG00000224352_havana	0	0	0	0	0	0	0	0	0	0	0
ENSG00000224353_ACE3P	0	0	0	0	0	0	0	0	0	0	0
ENSG00000224354_MTND2P5	0	0	0	0.881098	1.96837	0.799164	0	1.25152	2.18811	0	0
ENSG00000224356_havana	6.68852	3.97805	9.07209	0.881098	2.95256	2.39749	5.64638	8.76061	12.0346	1.01254	3.2919
ENSG00000224357_ATG3P1	0	0	0	0.881098	0	0	0	0	0	0	0
ENSG00000224358_TMCO1-AS1	7.80327	16.9067	5.67006	4.40549	5.90511	8.79081	8.46957	11.2636	8.75244	10.1254	3.2919
ENSG00000224359_havana	0	2.98354	0	0	0	0	0	0	0	0	0
ENSG00000224361_havana	1.11475	2.98354	0	0.881098	0.984186	2.39749	0.941064	3.75455	5.47027	2.02508	0
ENSG00000224363_havana	0	0	0	0.881098	1.96837	2.39749	0	0	0	0	0
ENSG00000224365_havana	0	0	0	0	0.984186	0	0	0	0	0	0
ENSG00000224366_havana	0	0	0	0	0	0	1.88213	0	0	0	0
ENSG00000224367_OACYLP	0	1.98902	1.13401	0.881098	0.984186	0.799164	0	0	4.37622	3.03762	2.46892
ENSG00000224368_ARAFP2	0	0	0	0	0	0	0	0	0	0	0
ENSG00000224370_havana	0	0	0	0	0	0	0	0	0	0	0.822974
ENSG00000224371_havana	0	0	0	0	0	0	0	0	0	0	0
ENSG00000224372_HLA-N	0	0	0	0	0	0	0	0	0	0	0
ENSG00000224373_IGHV4-59	0	0	0	0	0	0	0	0	0	0	0
ENSG00000224374_havana	0	0	0	0	0	0	0	0	0	0	0
ENSG00000224375_havana	0	0	0	0	0	0	0	0	0	0	0
ENSG00000224376_havana	12.2623	15.9122	44.2264	23.7896	45.2725	35.9624	31.9962	36.294	14.2227	25.3135	24.6892
ENSG00000224382_LINC00703	0	0	0	0	0	0	0	1.25152	0	4.05016	0
ENSG00000224383_PRR29	53.5081	63.6488	55.5665	10.5732	21.6521	16.7824	22.5855	33.7909	17.5049	7.08778	12.3446
ENSG00000224384_havana	0	0	0	0	0	0	0.941064	0	1.09405	1.01254	0
ENSG00000224387_havana	1.11475	5.96707	4.53604	0.881098	1.96837	0.799164	0.941064	3.75455	3.28216	0	0
ENSG00000224388_BACE2-IT1	0	0	0	0	0	0	0	0	0	0	0
ENSG00000224389_C4B	15.6065	16.9067	10.2061	10.5732	10.826	4.79498	5.64638	12.5152	14.2227	3.03762	5.76082
ENSG00000224391_LINC01280	0	0	2.26802	1.7622	0.984186	0	3.76425	0	0	1.01254	0
ENSG00000224394_GPC6-AS2	0	0.994512	0	8.81098	0.984186	0	0.941064	2.50303	0	2.02508	0
ENSG00000224396_METTL15P3	0	0	0	0	1.96837	0	2.82319	0	0	0	0
ENSG00000224397_PELATON	0	0	0	0	0	0	0	0	0	0	0
ENSG00000224400_havana	2.22951	1.98902	1.13401	0	0	0.799164	0	2.50303	3.28216	0	0
ENSG00000224401_RPL7P57	1.11475	0	5.67006	9.69207	2.95256	7.99164	4.70532	16.2697	14.2227	4.05016	6.58379
ENSG00000224402_OR6D1P	0	0	0	0	0	0	0	0	0	0	0.822974
ENSG00000224403_DPPA2P3	0	0	0	0	0	0	0	0	0	2.02508	0
ENSG00000224404_havana	0	0	0	0	0	0	0	0	0	0	0
ENSG00000224405_LINC00572	0	0	0	0	0	0	0	0	0	0	0
ENSG00000224406_LINC02052	1.11475	0	0	0.881098	0	0	0	1.25152	1.09405	0	0
ENSG00000224407_havana	0	0	0	0	0	0	0	0	0	0	0
ENSG00000224408_USP9YP22	0	0	0	0	0	0	0	0	0	0	0
ENSG00000224409_havana	0	0	0	0	0	0	0	1.25152	0	0	0
ENSG00000224410_havana	0	0	0	0	0	0	0	0	0	0	0
ENSG00000224411_HSP90AA2P	115.934	78.5664	13.6081	28.1951	9.84186	23.9749	29.173	16.2697	15.3168	28.3511	26.3352
ENSG00000224412_havana	0	0	1.13401	0	3.93674	0	0	2.50303	1.09405	0	0
ENSG00000224413_havana	0	0	0	0	0	0	0	2.50303	0	0	0
ENSG00000224414_havana	0	0	0	0	0	0	0	0	2.18811	0	0
ENSG00000224415_havana	2.22951	3.97805	5.67006	2.64329	6.8893	1.59833	4.70532	3.75455	5.47027	4.05016	5.76082
ENSG00000224416_IFNA22P	0	0	0	0	0	0	0	0	0	0	0
ENSG00000224417_havana	14.4918	9.94512	7.93808	5.28659	17.7153	46.3515	14.116	15.0182	9.84649	15.1881	40.3257
ENSG00000224418_STK24-AS1	14.4918	12.9287	2.26802	6.16768	2.95256	8.79081	4.70532	27.5333	13.1287	7.08778	1.64595
ENSG00000224419_KRT18P27	0	0	0	0.881098	0	0	0	0	0	0	0
ENSG00000224420_ADM5	13.377	24.8628	55.5665	59.0335	98.4186	88.7072	86.5778	23.7788	24.0692	86.0659	86.4123
ENSG00000224421_ATP5MFP1	0	0	3.40203	0	0	1.59833	0.941064	0	0	2.02508	0
ENSG00000224424_PRKAR2A-AS1	20.0655	7.9561	20.4122	22.0274	18.6995	15.1841	15.9981	20.0243	24.0692	13.163	18.9284
ENSG00000224425_SSBP3P2	0	0	0	0	0	0	0	1.25152	0	0	0
ENSG00000224426_SLC31A1P1	0	0	0	0	0	0.799164	0	1.25152	0	0	0
ENSG00000224427_havana	0	0	0	0	0	0	0	0	0	0	0
ENSG00000224429_LINC00539	32.3278	37.7915	29.4843	27.314	37.3991	27.9707	25.4087	50.0606	43.7622	27.3386	19.7514
ENSG00000224430_MKRN5P	6.68852	0.994512	5.67006	13.2165	4.92093	0	0	3.75455	5.47027	1.01254	1.64595
ENSG00000224431_havana	0	2.98354	0	5.28659	0.984186	3.19666	0.941064	6.25758	4.37622	1.01254	1.64595
ENSG00000224435_NF1P6	0	0	0	0	0	0	0	0	0	0	0
ENSG00000224436_havana	0	0	0	0	0	0	0	0	0	0	0
ENSG00000224437_PIGUP1	2.22951	0	0	0	0	1.59833	0	0	0	0	0
ENSG00000224438_RPL23AP14	0	3.97805	1.13401	4.40549	2.95256	2.39749	1.88213	1.25152	2.18811	0	4.93784
ENSG00000224439_RPSAP10	0	0	2.26802	0.881098	0	0	0	0	0	0	0
ENSG00000224440_CXorf51A	0	0	0	0	0	0	0	0	0	0	0
ENSG00000224442_RPL4P7	0	0	0	0	0	0	0	1.25152	1.09405	0	0
ENSG00000224443_NME2P2	0	0.994512	0	1.7622	0	0	0	3.75455	5.47027	0	0
ENSG00000224445_LINC01708	0	0.994512	1.13401	0.881098	0.984186	0	0	1.25152	2.18811	0	0
ENSG00000224447_H3P26	0	0	0	0	0	0	0	0	0	0	0
ENSG00000224448_havana	1.11475	1.98902	6.80407	4.40549	6.8893	7.19248	9.41064	7.5091	6.56433	4.05016	0.822974
ENSG00000224451_ATP5PBP1	0	0	1.13401	0.881098	0	2.39749	2.82319	0	1.09405	0	0.822974
ENSG00000224452_RSL24D1P6	16.7213	12.9287	4.53604	3.52439	8.85767	10.3891	4.70532	10.0121	15.3168	7.08778	18.1054
ENSG00000224458_GUSBP6	0	0	0	0	0	0	0	0	0	0	0
ENSG00000224459_SLC25A34-AS1	0	0	0	1.7622	0	0	0	0	0	1.01254	0
ENSG00000224462_C4BPAP1	0	0	0	0	0	0	0	0	0	0	0
ENSG00000224463_RPL39P14	0	0	2.26802	0	0	0	0	0	1.09405	0	0
ENSG00000224464_PGAM1P6	0	0.994512	1.13401	0	0	0	2.82319	0	3.28216	0	0
ENSG00000224465_SOCS2P2	1.11475	0	1.13401	0	0	0	0	0	0	0	0
ENSG00000224466_CDCA4P2	0	0	0	0	0	0	0	0	0	0	0
ENSG00000224467_TANK-AS1	0	0	0	0	1.96837	0	0	0	0	0	0
ENSG00000224468_LAMC1-AS1	4.45901	8.95061	13.6081	18.503	16.7312	19.9791	13.1749	8.76061	18.5989	23.2884	13.9906
ENSG00000224469_havana	0	0	0	0	0	0	0	0	0	0	0
ENSG00000224470_ATXN1L	1828.19	2119.31	1873.39	2021.24	2136.67	1925.99	2145.62	1845.99	1712.2	2141.52	2051.67
ENSG00000224471_MTCO3P19	0	0	0	0	0	0	0	0	2.18811	0	0
ENSG00000224473_CCND3P1	0	0	3.40203	0.881098	0.984186	0	0	0	0	0	0.822974
ENSG00000224475_havana	0	0	0	0	0	0	0	0	0	0	0
ENSG00000224476_RPL36P16	0	0	0	0	0	0	0	0	0	0	0
ENSG00000224477_havana	0	0	0	0	0	0	0	0	0	0	0
ENSG00000224478_havana	0	0	0	0	0	0	0	0	0	0	0
ENSG00000224479_havana	6.68852	2.98354	4.53604	5.28659	1.96837	0.799164	0	3.75455	1.09405	2.02508	2.46892
ENSG00000224481_havana	0	1.98902	21.5462	11.4543	9.84186	7.99164	8.46957	10.0121	9.84649	5.0627	9.87569
ENSG00000224482_HSFY4P	0	0	0	0	0	0	0	0	0	0	0
ENSG00000224484_havana	0	0	0	0	0	0	0	0	0	0	0
ENSG00000224485_USP9YP7	0	0	0	0	0	0	0	0	0	0	0
ENSG00000224486_havana	0	0	0	0	0	0	0	0	0	0	0
ENSG00000224488_SAMM50P1	0	0.994512	0	4.40549	1.96837	1.59833	0	7.5091	8.75244	0	0
ENSG00000224490_TTC21B-AS1	0	0	5.67006	2.64329	0	0	1.88213	0	4.37622	0	0
ENSG00000224493_havana	0	0	0	0	0	0	0	0	0	0	0
ENSG00000224494_HNRNPA3P14	0	0	0	0	0	0	0	0	0	0	0
ENSG00000224497_RPL36P4	0	0	0	0	0	0	0	0	0	0	0
ENSG00000224498_MAPKAPK5P1	0	0	0	0	0	0.799164	0	0	0	1.01254	0
ENSG00000224500_havana	0	0	0	0	0	0	0	0	0	0	0
ENSG00000224504_havana	0	0	0	0	0	0	0	0	0	0	0
ENSG00000224505_havana	24.5246	22.8738	29.4843	41.4116	14.7628	15.1841	22.5855	61.3243	52.5146	16.2006	18.9284
ENSG00000224506_LINC02523	0	0	1.13401	0	0	0.799164	0	0	1.09405	1.01254	0
ENSG00000224509_MRPS9-AS2	11.1475	10.9396	5.67006	10.5732	3.93674	4.79498	5.64638	20.0243	10.9405	4.05016	3.2919
ENSG00000224510_POLR2KP2	0	0	0	0	0	0	0	0	0	0	0
ENSG00000224511_LINC00365	0	0	2.26802	0	0	0	0.941064	2.50303	0	0	0
ENSG00000224513_havana	0	0	2.26802	0	0	0	0.941064	0	0	0	0
ENSG00000224514_LINC00620	2.22951	0	0	0	1.96837	0	0	0	0	1.01254	0
ENSG00000224515_havana	0	0	0	0	0	0	0	0	0	0	0
ENSG00000224516_havana	0	0	0	0	0	0	0	0	0	0	0
ENSG00000224517_HTR2A-AS1	0	0	0	0	0	0	0	0	0	0	0
ENSG00000224518_havana	0	0	0	0	0	0	0	0	0	0	0
ENSG00000224519_HMGN1P19	0	0	0	0	0	0	0	0	0	0	0
ENSG00000224520_KRT8P45	2.22951	0.994512	3.40203	0.881098	3.93674	2.39749	0.941064	0	1.09405	2.02508	6.58379
ENSG00000224521_havana	0	0	0	0	0	0	0	0	0	0	0
ENSG00000224523_havana	0	0	0	0	1.96837	0	0	0	0	0	0
ENSG00000224524_CYCSP42	0	0	0	0	0	0	0	0	0	0	0
ENSG00000224525_havana	0	1.98902	0	0	0	1.59833	0	0	1.09405	0	0.822974
ENSG00000224529_havana	0	0	0	0	0	0	0	0	0	0	0
ENSG00000224530_PPIAP10	0	0	1.13401	0.881098	3.93674	0.799164	0	0	5.47027	0	0
ENSG00000224531_SMIM13	572.983	578.806	552.263	507.512	501.935	551.423	555.228	433.024	489.042	581.198	473.21
ENSG00000224532_havana	0	0	0	0	0	0	0	1.25152	0	0	0
ENSG00000224533_TMLHE-AS1	1.11475	0.994512	7.93808	5.28659	0.984186	3.19666	0.941064	1.25152	7.65838	0	2.46892
ENSG00000224535_LINC02771	0	0	0	0.881098	0	0.799164	0	0	0	0	0
ENSG00000224536_havana	7.80327	5.96707	3.40203	0	1.96837	6.39331	0.941064	3.75455	7.65838	5.0627	0.822974
ENSG00000224537_MEP1AP4	0	0	0	0	0	0	0	0	0	0	0
ENSG00000224539_SAGE4P	0	0	0	0	0	0	0	0	0	0	0
ENSG00000224540_TFDP1P1	0	0	0	0.881098	1.96837	1.59833	1.88213	0	2.18811	0	0
ENSG00000224541_havana	0	0	0	2.64329	0	0	0	0	0	0	0
ENSG00000224543_SNRPGP15	22.2951	33.8134	22.6802	22.0274	16.7312	20.7783	19.7623	17.5212	31.7276	17.2132	18.9284
ENSG00000224545_havana	0	0.994512	0	0	0.984186	1.59833	0	0	2.18811	0	0.822974
ENSG00000224546_EIF4BP3	85.8359	22.8738	48.7625	49.3415	46.2567	41.5565	37.6425	40.0485	41.5741	45.5643	47.7325
ENSG00000224547_ZNF619P1	0	0	0	0	0	0	0	0	0	0	0
ENSG00000224548_havana	0	0	0	0	0	0	0	0	0	0	0
ENSG00000224549_havana	0	0	0	0	0	0	0	0	0	0	0
ENSG00000224550_NDUFA4P1	10.0328	0.994512	12.4741	3.52439	8.85767	6.39331	0.941064	2.50303	17.5049	3.03762	4.93784
ENSG00000224551_HMGB3P21	0	0	0	3.52439	0	0	0	0	0	0	0
ENSG00000224553_RPS26P20	0	0	1.13401	0	2.95256	0	0	0	0	0	0.822974
ENSG00000224555_havana	0	0	0	0	0	0	0.941064	0	0	0	0.822974
ENSG00000224556_havana	0	0	0	0	0	0	0	0	0	0	0
ENSG00000224557_HLA-DPB2	1.11475	0	0	0	0	2.39749	0	0	1.09405	3.03762	1.64595
ENSG00000224559_LINC01087	0	0	1.13401	4.40549	3.93674	3.99582	0	2.50303	1.09405	0	0.822974
ENSG00000224560_havana	0	0	0	0	0	0	0	0	0	0	0
ENSG00000224563_LPP-AS1	0	0	1.13401	1.7622	0	0	0	0	1.09405	0	0
ENSG00000224565_LINC01754	0	0	0	0	0	0	0	0	0	0	0
ENSG00000224566_CIAO2AP2	0	2.98354	2.26802	0.881098	3.93674	1.59833	0.941064	6.25758	0	0	4.11487
ENSG00000224567_havana	0	0	0	0	0	0	0	0	0	0	0
ENSG00000224568_LINC01886	1.11475	1.98902	3.40203	0	8.85767	5.59415	6.58744	2.50303	4.37622	3.03762	6.58379
ENSG00000224569_havana	0	0	0	0	0	0	0	0	0	0	0
ENSG00000224570_havana	0	0	0	0.881098	0	0	0	0	0	0	0
ENSG00000224571_USP9YP13	0	0	0	0	0	0	0	0	0	0	0
ENSG00000224573_havana	0	0	0	0	0	0	0	0	0	0	0
ENSG00000224574_COL18A1-AS2	0	2.98354	13.6081	7.04878	5.90511	7.19248	1.88213	6.25758	6.56433	14.1756	1.64595
ENSG00000224577_LINC01117	11.1475	4.97256	24.9482	25.5518	17.7153	18.3808	16.9391	22.5273	17.5049	16.2006	17.2825
ENSG00000224578_HNRNPA1P48	1141.51	712.071	342.471	278.427	343.481	300.486	287.024	289.1	402.612	297.687	384.329
ENSG00000224579_havana	0	1.98902	0	0.881098	6.8893	0	0.941064	0	1.09405	4.05016	1.64595
ENSG00000224582_LINC01015	0	0	0	0	0	0	0	0	0	2.02508	0
ENSG00000224583_havana	0	0	0	0	0	0	0	0	0	0	0
ENSG00000224584_UBE2V1P13	0	0	0	0	0	0	0	0	0	1.01254	0
ENSG00000224585_havana	0	0	0	0	0	0	0	0	0	0	0
ENSG00000224586_GPX5	0	0	1.13401	0	1.96837	1.59833	0.941064	1.25152	0	1.01254	2.46892
ENSG00000224589_ORC1P1	0	0	0	0	0	0	0	0	1.09405	0	0
ENSG00000224590_MTND3P16	0	0	0	0	0	0	0	0	0	0	0
ENSG00000224592_MIR3659HG	0	0	1.13401	0	0	0	0	0	0	1.01254	0
ENSG00000224593_havana	0	1.98902	0	1.7622	0	0	0	0	0	0	0
ENSG00000224594_RPL29P19	16.7213	13.9232	36.2884	22.9085	22.6363	33.5649	27.2908	45.0546	48.1384	45.5643	35.3879
ENSG00000224595_havana	0	0	0	0	0	0	0	0	0	0	0.822974
ENSG00000224596_ZMIZ1-AS1	37.9016	18.8957	29.4843	41.4116	32.4781	49.5482	28.2319	40.0485	40.48	28.3511	35.3879
ENSG00000224597_SVIL-AS1	99.213	102.435	88.4529	148.024	128.928	122.272	65.8744	98.8698	120.346	97.2038	95.465
ENSG00000224598_RPS5P2	0	2.98354	0	4.40549	1.96837	0	0	0	6.56433	1.01254	3.2919
ENSG00000224599_BMS1P12	1.11475	0.994512	1.13401	0.881098	0	0	0	1.25152	3.28216	1.01254	0
ENSG00000224600_havana	0	0	0	0	0.984186	0	0	0	0	0	0
ENSG00000224602_RPS26P5	0	0	0	0	0	0	0	0	0	0	0
ENSG00000224603_havana	0	0	0	0	0	0	0	0	0	0	0
ENSG00000224604_havana	0	0	0	0	0	0	0	0	0	0	0
ENSG00000224605_havana	0	0	0	0	0	0	0	0	0	0	0
ENSG00000224606_TGFA-IT1	0	0	0	2.64329	0.984186	0.799164	0	0	0	0	0
ENSG00000224607_IGKV1D-27	0	0	0	0	0	0	0	0	0	0	0
ENSG00000224609_FGGY-DT	47.9344	19.8902	18.1442	35.2439	30.5098	21.5774	22.5855	17.5212	38.2919	31.3887	18.9284
ENSG00000224610_havana	0	0	0	0	0	0	0	0	0	0	0
ENSG00000224611_havana	0	0	0	0	0	0	0	0	0	0	0
ENSG00000224612_havana	0	0	0	0	0	0	0	0	0	0	0
ENSG00000224613_ensembl_havana_tagene	1.11475	0.994512	3.40203	0.881098	0.984186	0.799164	1.88213	3.75455	5.47027	1.01254	1.64595
ENSG00000224614_TNK2-AS1	3.34426	9.94512	7.93808	9.69207	10.826	18.3808	25.4087	13.7667	21.8811	16.2006	3.2919
ENSG00000224616_RTCA-AS1	138.229	96.4677	157.628	160.36	178.138	191	145.865	222.77	261.479	144.793	206.567
ENSG00000224617_havana	0	0	0	0	0	0	0	0	0	0	0
ENSG00000224618_havana	0	0	0	0	0	0	0	0	0	0	0
ENSG00000224620_MEF2AP1	0	0	1.13401	0	0	0	0	0	0	0	0
ENSG00000224621_havana	0	0	1.13401	2.64329	1.96837	0.799164	1.88213	0	3.28216	0	0
ENSG00000224622_OR9R1P	0	0	0	0	0	0	0	0	0	0	0
ENSG00000224625_TUBB8P6	0	0	0	0	0	0	0	0	0	0	0
ENSG00000224626_havana	0	0	0	0	0	0	0	1.25152	0	0	0
ENSG00000224627_RPL37P10	0	0	0	0	0	0	0	0	0	0	0
ENSG00000224628_havana	2.22951	0.994512	5.67006	0.881098	3.93674	2.39749	3.76425	1.25152	2.18811	4.05016	8.22974
ENSG00000224629_havana	15.6065	3.97805	7.93808	5.28659	4.92093	9.58997	3.76425	0	3.28216	6.07524	6.58379
ENSG00000224630_havana	0	0	0	0	0	0	0	0	0	0	0
ENSG00000224631_RPS27AP16	245.246	216.804	121.339	84.5854	83.6558	95.8997	91.2832	138.918	68.9254	92.1411	116.862
ENSG00000224632_NUDT19P2	1.11475	0	0	0	0	0	0	0	0	0	0.822974
ENSG00000224634_ZNF736P6Y	0	0	0	0	0	0	0	0	0	0	0
ENSG00000224635_havana_tagene	30.0983	34.8079	24.9482	31.7195	20.6679	54.3432	38.5836	28.7849	26.2573	35.4389	29.6271
ENSG00000224637_PDSS1P2	0	0	0	0	0.984186	2.39749	0	0	0	1.01254	0
ENSG00000224640_SRSF1P1	0	0	0	0	0	0	0	0	0	0	0
ENSG00000224643_havana	0	0.994512	0	0	0	0	0	0	1.09405	0	0
ENSG00000224644_havana	0	0.994512	1.13401	0	0	0.799164	2.82319	1.25152	10.9405	0	0
ENSG00000224645_havana	0	0	0	0	0	0	0	0	0	0	0
ENSG00000224646_RPS28P5	0	0	0	0	0	0	0	0	0	0	0
ENSG00000224647_havana	1.11475	7.9561	49.8965	88.1098	71.8456	36.7615	29.173	22.5273	40.48	23.2884	30.45
ENSG00000224648_LINC01627	0	0	0	0	0.984186	0	0	0	0	0	0.822974
ENSG00000224649_havana	0	0	0	0.881098	2.95256	0	0	0	0	0	1.64595
ENSG00000224650_IGHV3-74	0	0	0	0	0	0	0	0	0	0	0
ENSG00000224652_LINC00885	0	0	0	0.881098	0	0	0	0	0	0	0
ENSG00000224653_havana	0	0	0	0	0	0	0	0	0	0	0
ENSG00000224655_LINC01823	0	0	1.13401	0	1.96837	0.799164	0	1.25152	0	3.03762	0
ENSG00000224656_SMSP1	0	0	0	0	0	0	0	0	0	0	0
ENSG00000224657_RBMY2BP	0	0	0	0	0	0	0	0	0	0	0
ENSG00000224658_havana	0	0	0	0.881098	0	0	0	0	0	0	0
ENSG00000224659_GAGE12J	0	0	0	0	0	0	0	0	0	0	0.822974
ENSG00000224660_SH3BP5-AS1	140.459	212.826	179.174	319.838	311.003	422.758	249.382	217.764	208.964	269.336	302.854
ENSG00000224661_havana	0	0	0	0	0	0	0	0	0	0	0
ENSG00000224662_ATP6V1G1P3	0	0	0	0	0	0	0	0	0	0	0
ENSG00000224664_RPL36AP53	0	0	0	0	0	0	0	0	0	0	0
ENSG00000224666_ETV7-AS1	0	0	0	0	0	0	0	0	0	0	0
ENSG00000224667_havana	1.11475	0	2.26802	0.881098	0	0	0	0	1.09405	0	0
ENSG00000224668_IPO8P1	0	0	0	0	0	0	0	1.25152	0	0	0
ENSG00000224669_havana	0	0	0	0	0.984186	0.799164	0	0	0	0	0
ENSG00000224670_havana	0	0	0	0	0	0	0	0	0	0	0
ENSG00000224671_havana	1.11475	0	0	0.881098	0	0.799164	0	1.25152	0	2.02508	0.822974
ENSG00000224672_RPL17P10	0	0	0	0	0	0	0	0	0	0	0
ENSG00000224674_EIF3EP2	0	0	0	0	0	0	0	0	0	0	0
ENSG00000224675_havana	3.34426	3.97805	7.93808	8.81098	13.7786	6.39331	14.116	3.75455	7.65838	7.08778	6.58379
ENSG00000224677_PDIA3P2	2.22951	2.98354	1.13401	2.64329	1.96837	3.19666	4.70532	5.00606	3.28216	2.02508	2.46892
ENSG00000224678_GAPDHP46	0	0	0	1.7622	0	0	0	0	0	0	0
ENSG00000224679_MED15P4	0	0	0	0	0	0	0	0	0	0	0
ENSG00000224680_PLA2G12AP1	1.11475	5.96707	4.53604	6.16768	2.95256	1.59833	6.58744	1.25152	0	4.05016	4.11487
ENSG00000224681_havana	0	0	0	0	0	0	0	0	0	0	0
ENSG00000224682_SOCS5P2	2.22951	0.994512	13.6081	15.8598	12.7944	12.7866	6.58744	16.2697	6.56433	7.08778	15.6365
ENSG00000224683_RPL36AP29	0	0	0	2.64329	0	0	0	0	4.37622	0	0
ENSG00000224685_havana	0	0	0	0	0	0	0	0	0	0	0
ENSG00000224686_ELOCP23	0	0	0	0	0	0	0	0	0	0	0
ENSG00000224687_RASAL2-AS1	7.80327	18.8957	21.5462	20.2652	31.4939	10.3891	17.8802	27.5333	16.4108	14.1756	21.3973
ENSG00000224688_E2F6P2	0	0	0	0	0	0	0	0	0	0	0.822974
ENSG00000224689_ZNF812P	1.11475	0	2.26802	1.7622	4.92093	0	0.941064	3.75455	3.28216	1.01254	4.93784
ENSG00000224690_UBE2D3P3	2.22951	3.97805	4.53604	0.881098	0	0	0	3.75455	0	0	0
ENSG00000224691_havana	2.22951	5.96707	21.5462	7.92988	3.93674	5.59415	1.88213	0	20.787	3.03762	4.93784
ENSG00000224692_havana	0	0	0	0	0	0	0	0	0	0	0
ENSG00000224695_MTND6P7	0	0	0	0	0	0	0	0	0	0	0
ENSG00000224697_NEFMP1	0	0	0	0	0	0	0	0	0	0	0
ENSG00000224698_havana	0	0	0	0	0	0	0	0	0	0	0
ENSG00000224699_LAMTOR5-AS1	83.6064	80.5555	107.731	133.046	79.719	63.9331	82.8136	122.649	133.475	65.8151	67.4839
ENSG00000224700_havana	0	0	0	1.7622	0	0	0.941064	0	0	0	0
ENSG00000224701_MED28P4	0	0	0	0	0	0	0	0	0	0	0
ENSG00000224702_LMX1A-AS2	0	0	0	0	0	0	0	0	0	0	0
ENSG00000224706_RPS17P13	0	0	0	0	0	0	0	0	0	0	0
ENSG00000224707_E2F3-IT1	2.22951	2.98354	1.13401	5.28659	12.7944	6.39331	4.70532	1.25152	12.0346	5.0627	1.64595
ENSG00000224709_OR11M1P	0	0	0	0	0.984186	3.19666	0	0	1.09405	0	0
ENSG00000224711_LINC01706	0	0	0	0	0	0	0	0	0	0	0
ENSG00000224712_NPIPA3	5.57376	1.98902	1.13401	1.7622	4.92093	0	0	2.50303	4.37622	3.03762	1.64595
ENSG00000224713_havana	50.1639	49.7256	71.4427	65.2012	55.1144	31.1674	50.8174	42.5515	66.7373	68.8527	42.7947
ENSG00000224714_LINC02671	0	0	0	0	0	0.799164	0	2.50303	2.18811	1.01254	1.64595
ENSG00000224715_havana	0	0	0	0	0	0	0	0	0	0	0
ENSG00000224717_LEMD1-DT	8.91802	11.9341	15.8762	25.5518	23.6205	8.79081	23.5266	13.7667	20.787	23.2884	18.9284
ENSG00000224718_LINC01657	0	0	0	0	0	0	0.941064	0	0	0	0
ENSG00000224719_havana	0	0	0	0	0	0	0	0	0	0	0.822974
ENSG00000224721_havana	0	0	0	0	0	0	0	0	0	0	0
ENSG00000224722_havana	0	0	0	0	0	0	0	0	0	0	0
ENSG00000224723_GUSBP10	0	0	0	0	0	0	0	0	0	0	0
ENSG00000224725_CEP57L1P1	10.0328	4.97256	0	1.7622	0	0	0.941064	2.50303	0	0	2.46892
ENSG00000224727_FCF1P7	0	5.96707	4.53604	1.7622	2.95256	0	0.941064	1.25152	5.47027	2.02508	1.64595
ENSG00000224728_IMPDH1P8	8.91802	5.96707	7.93808	7.04878	1.96837	12.7866	5.64638	8.76061	8.75244	1.01254	4.11487
ENSG00000224729_PCOLCE-AS1	8.91802	31.8244	32.8863	33.4817	24.6046	17.5816	21.6445	31.2879	29.5395	20.2508	21.3973
ENSG00000224730_LILRB1-AS1	0	0	0	0	0	0	0	0	0	0	0
ENSG00000224731_havana	0	0	0	0.881098	0	0	0	0	0	0	0
ENSG00000224732_MAGEA7P	0	0	1.13401	0.881098	0.984186	0	0	1.25152	4.37622	0	0.822974
ENSG00000224733_havana	0	0	1.13401	3.52439	2.95256	0	4.70532	0	1.09405	0	0
ENSG00000224735_havana	0	0	0	0	0	0	0	0	0	0	0
ENSG00000224738_havana	7.80327	7.9561	13.6081	16.7409	8.85767	22.3766	16.9391	23.7788	22.9751	12.1505	23.8663
ENSG00000224739_havana	0	0	0	1.7622	0	0.799164	0	0	0	0	0
ENSG00000224743_TEX26-AS1	3.34426	0.994512	0	0	0	0	0	3.75455	2.18811	0	1.64595
ENSG00000224746_havana	0	1.98902	2.26802	4.40549	0.984186	3.19666	8.46957	0	0	5.0627	9.87569
ENSG00000224747_MTCYBP21	7.80327	11.9341	9.07209	18.503	9.84186	14.385	15.057	12.5152	9.84649	15.1881	9.87569
ENSG00000224750_havana	0	0	0	0	0	0	0	0	0	0	0
ENSG00000224751_SHMT1P1	0	0	1.13401	1.7622	0.984186	1.59833	10.3517	3.75455	9.84649	0	1.64595
ENSG00000224752_VN1R21P	0	0	0	0	0	0	0	0	0	0	0
ENSG00000224755_HMGN1P34	0	0	0	0	0	0	0	0	0	0	0
ENSG00000224758_LINC01167	0	0	0	0	0	0	0	0	0	0	0
ENSG00000224760_C1DP3	0	0	0	0	0	0	0	0	0	0	0
ENSG00000224761_CCNYL4	0	0	1.13401	0.881098	3.93674	0	0	1.25152	1.09405	0	0
ENSG00000224762_havana	0	0	0	0	0	0	0	0	0	0	0
ENSG00000224763_FDPSP8	2.22951	3.97805	0	1.7622	2.95256	1.59833	0	2.50303	0	7.08778	1.64595
ENSG00000224764_havana	0	0.994512	3.40203	0	0	2.39749	1.88213	3.75455	0	1.01254	1.64595
ENSG00000224765_havana	14.4918	4.97256	23.8142	16.7409	8.85767	1.59833	7.52851	16.2697	27.3514	5.0627	5.76082
ENSG00000224769_MUC20P1	1.11475	3.97805	10.2061	6.16768	6.8893	4.79498	6.58744	13.7667	12.0346	11.1379	13.9906
ENSG00000224771_ATP2B2-IT2	0	0	0	0	0	0	0	0	0	1.01254	0
ENSG00000224773_HSPA8P7	0	0	0	0.881098	2.95256	0.799164	2.82319	3.75455	0	0	2.46892
ENSG00000224775_BRAFP1	0	0	0	0.881098	0	0	0	0	0	0	0
ENSG00000224776_RPSAP50	0	0	0	0	0	0	0	0	0	0	0
ENSG00000224777_OR4F2P	0	0	0	0	0	0	0	0	0	0	0
ENSG00000224778_CENPIP1	0	0	0	0	0	0	0	0	0	0	0
ENSG00000224781_EIF4A2P4	3.34426	3.97805	5.67006	4.40549	1.96837	0.799164	1.88213	2.50303	2.18811	5.0627	2.46892
ENSG00000224783_MIPEPP2	0	0	0	0	0	0	0	0	0	0	0
ENSG00000224784_S100A15A	0	0	0	0	0	0	0	0	0	0	0
ENSG00000224785_havana	0	0	1.13401	1.7622	0.984186	3.19666	0.941064	0	0	1.01254	0
ENSG00000224786_CETN4P	36.7868	21.8793	21.5462	14.9787	5.90511	17.5816	16.9391	11.2636	40.48	15.1881	13.1676
ENSG00000224788_LINC02670	0	0	0	0	0	0	0	0	0	0	0
ENSG00000224789_havana	0	0	0	0	0	0	0	0	0	1.01254	0
ENSG00000224790_havana	42.3606	27.8463	46.4945	66.0823	19.6837	39.159	45.1711	50.0606	62.3611	49.6145	41.9717
ENSG00000224791_KRT18P39	0	0	1.13401	0	0	0	0	0	0	0	0
ENSG00000224792_IQCF4P	0	0	0	0	0	0	0	0	0	0	0
ENSG00000224794_havana	0	0	1.13401	0	0	4.79498	0	0	0	0	1.64595
ENSG00000224795_NTM-AS1	0	0	3.40203	0	1.96837	0.799164	0	1.25152	1.09405	0	1.64595
ENSG00000224796_RPL32P1	0	0	0	0	0	0	0.941064	0	0	0	0
ENSG00000224797_havana	0	0	0	0	0	0	0	0	0	0	0
ENSG00000224799_havana	0	0	0	0	0	0	0	0	0	0	0
ENSG00000224800_RPS27AP6	0	3.97805	1.13401	0.881098	0	0	1.88213	1.25152	1.09405	0	2.46892
ENSG00000224802_TUBB4BP2	0	0	0	0.881098	0.984186	0	0	0	0	1.01254	0
ENSG00000224805_LINC00853	0	0.994512	0	0	0.984186	1.59833	0	1.25152	5.47027	5.0627	0
ENSG00000224806_ARL5AP4	0	0	0	0	0	0	0	1.25152	0	0	0
ENSG00000224807_DUX4L9	0	0	3.40203	0	3.93674	0	1.88213	0	0	1.01254	0
ENSG00000224808_SRGAP3-AS1	0	1.98902	0	2.64329	0	0.799164	0.941064	0	0	5.0627	2.46892
ENSG00000224809_BEND3P2	0	0.994512	6.80407	0.881098	0.984186	2.39749	2.82319	3.75455	4.37622	1.01254	0.822974
ENSG00000224810_havana	3.34426	5.96707	0	0.881098	0.984186	0.799164	0.941064	0	2.18811	0	0
ENSG00000224812_TMEM72-AS1	47.9344	42.764	52.1645	52.8659	42.32	44.7532	41.4068	50.0606	77.6779	39.4891	61.7231
ENSG00000224814_havana	0	0	0	0	0	0	0	0	0	0	0
ENSG00000224815_havana	0	0.994512	0	0	0.984186	0	0	1.25152	0	0	0
ENSG00000224816_NAP1L4P2	0	0	0	0	0	0	0	0	0	0	0
ENSG00000224817_havana	0	0	0	0	0	0	0	0	0	0	0.822974
ENSG00000224818_havana	0	0	0	0	0	0	0	0	0	0	0
ENSG00000224819_havana	0	0	0	0	0	0.799164	0	0	3.28216	0	0
ENSG00000224820_BTF3P4	0	0	2.26802	0	0	0	0	0	0	0	0
ENSG00000224821_COL4A2-AS2	5.57376	0.994512	15.8762	24.6707	20.6679	23.9749	10.3517	6.25758	15.3168	14.1756	12.3446
ENSG00000224822_THRB-IT1	0	0	0	0	0	0.799164	0.941064	0	0	0	0
ENSG00000224825_RORB-AS1	0	0	0	0	0	0	0	0	0	0	0
ENSG00000224826_USP21P1	0	0	0	0	0	0	0	0	0	0	0
ENSG00000224827_LINC00265-2P	0	0	0	0	0	0	0	0	0	0	0
ENSG00000224829_TOMM20P1	0	0	0	0	0	0	0	0	0	0	0
ENSG00000224830_OR2X1P	0	0	0	0	0	0	0	0	0	0	0
ENSG00000224831_TMEM183BP	75.8032	73.5939	9.07209	12.3354	7.87349	15.1841	10.3517	10.0121	5.47027	8.10032	11.5216
ENSG00000224832_LINC01689	0	0	0	0	0	0	0	0	0	0	0
ENSG00000224834_BTF3P9	0	0	0	0.881098	0	0	0	0	0	1.01254	0
ENSG00000224836_havana	0	0	0	0	0	0	0	0	0	0	0
ENSG00000224837_GCSHP5	159.41	120.336	4.53604	10.5732	3.93674	11.9875	3.76425	7.5091	7.65838	5.0627	5.76082
ENSG00000224839_RPL12P17	0	0	2.26802	1.7622	1.96837	3.19666	2.82319	0	1.09405	2.02508	3.2919
ENSG00000224842_havana	76.9179	48.7311	17.0102	36.125	30.5098	43.954	45.1711	71.3364	59.0789	27.3386	33.7419
ENSG00000224843_LINC00240	23.4098	14.9177	13.6081	15.8598	15.747	13.5858	10.3517	31.2879	26.2573	4.05016	10.6987
ENSG00000224844_havana	0	0.994512	0	0	0.984186	0	2.82319	0	0	5.0627	0
ENSG00000224846_NQO2-AS1	1.11475	0.994512	0	0	0.984186	1.59833	0	1.25152	0	0	1.64595
ENSG00000224848_havana_tagene	22.2951	25.8573	51.0305	43.1738	34.4465	42.3557	25.4087	42.5515	66.7373	31.3887	37.8568
ENSG00000224851_LINC00502	0	0	0	0	0	0	0	0	0	0	0
ENSG00000224852_MTND5P24	0	0	0	0	0	0	0	0	0	0	0
ENSG00000224853_LINC00393	0	0	1.13401	0	4.92093	0.799164	0	1.25152	2.18811	0	2.46892
ENSG00000224854_CDKN2A-DT	0	0	0	0	0	0	0	0	0	0	2.46892
ENSG00000224855_OPA1-AS1	3.34426	2.98354	3.40203	7.92988	5.90511	4.79498	7.52851	3.75455	5.47027	0	4.11487
ENSG00000224856_RPL35AP36	0	0	1.13401	2.64329	5.90511	2.39749	0.941064	7.5091	4.37622	2.02508	3.2919
ENSG00000224857_LINC01691	1.11475	0	0	0.881098	0	0.799164	0	1.25152	3.28216	3.03762	0
ENSG00000224858_RPL29P11	39.0163	118.347	21.5462	24.6707	20.6679	19.9791	21.6445	37.5455	25.1633	26.326	23.0433
ENSG00000224860_GXYLT1P2	0	0	0	0	0	0	0	0	0	0	0
ENSG00000224861_YBX1P1	109.246	66.6323	69.1747	80.1799	67.9088	51.1465	96.9295	63.8273	59.0789	91.1286	71.5988
ENSG00000224863_LINC01398	0	0	0	0.881098	0	0.799164	0.941064	6.25758	3.28216	0	2.46892
ENSG00000224864_havana	0	0	0	0	0	0	0	0	0	0	0
ENSG00000224865_havana	0	0	0	0	0	0	0	0	1.09405	0	0
ENSG00000224866_USP9YP25	0	0	0	0	0	0	0	0	0	0	0
ENSG00000224869_havana	0	0	0	0	0	0	0	0	0	0	0
ENSG00000224870_MRPL20-AS1	467.081	632.51	503.501	477.555	521.618	451.528	393.365	526.888	525.146	423.242	544.809
ENSG00000224873_CDY13P	0	0	0	0	0	0	0	0	0	0	0
ENSG00000224875_EML4-AS1	10.0328	0.994512	0	0.881098	0	0	0.941064	2.50303	3.28216	2.02508	0.822974
ENSG00000224876_havana	0	0	0	0	0	0	0	0	0	0	0
ENSG00000224877_NDUFAF8	467.081	404.766	350.409	285.476	225.379	277.31	318.079	319.137	350.097	247.06	308.615
ENSG00000224879_havana	0	0	0	0	0	0	0	0	0	0	0
ENSG00000224880_MTCYBP29	0	0	0	0	0	0	0	0	0	0	0
ENSG00000224881_havana	0	0.994512	0	0.881098	0	2.39749	5.64638	0	2.18811	0	0
ENSG00000224883_havana	1.11475	10.9396	1.13401	7.04878	1.96837	4.79498	3.76425	3.75455	1.09405	5.0627	7.40677
ENSG00000224884_havana	0	0	0	0.881098	0	0	0	0	0	0	0
ENSG00000224885_EIPR1-IT1	2.22951	4.97256	1.13401	0	2.95256	1.59833	5.64638	2.50303	6.56433	1.01254	3.2919
ENSG00000224886_havana	0	0	0	0	0	0	0	0	0	0	0
ENSG00000224887_NFYCP2	0	0	0	0	0	0	0	0	0	0	0
ENSG00000224888_havana	0	9.94512	11.3401	5.28659	6.8893	15.1841	8.46957	8.76061	19.693	3.03762	4.93784
ENSG00000224891_ARL14EPP1	0	0	2.26802	1.7622	0	1.59833	0	0	5.47027	2.02508	0
ENSG00000224892_RPS4XP16	8.91802	7.9561	20.4122	10.5732	21.6521	11.1883	20.7034	12.5152	21.8811	18.2257	10.6987
ENSG00000224893_LINC02840	0	0	0	0	0	0	0	0	0	0	0
ENSG00000224895_VPS26BP1	0	0	0	0	0	0	0	0	0	0	0
ENSG00000224896_SIGLEC30P	0	0	1.13401	0	0	0	0.941064	0	0	0	0
ENSG00000224897_POT1-AS1	34.5573	34.8079	54.4325	50.2226	37.3991	38.3599	43.2889	52.5637	65.6433	34.4264	36.2109
ENSG00000224899_LINC02830	0	0.994512	0	1.7622	2.95256	2.39749	0.941064	0	1.09405	2.02508	0
ENSG00000224901_havana	0	0	0	1.7622	0.984186	0	0	0	0	0	0
ENSG00000224902_GAGE12H	0	0	0	0	0	0	0	0	0	0	0
ENSG00000224903_RNF32-AS1	2.22951	3.97805	3.40203	6.16768	3.93674	3.19666	0.941064	3.75455	3.28216	13.163	5.76082
ENSG00000224904_SBF1P2	0	0	0	0	0	1.59833	0.941064	0	0	0	0.822974
ENSG00000224905_havana	41.2458	93.4841	130.411	139.213	98.4186	90.3055	84.6957	107.63	123.628	145.806	78.1825
ENSG00000224906_SRP14P1	0	0	3.40203	2.64329	0	2.39749	0.941064	3.75455	0	3.03762	3.2919
ENSG00000224907_RPL21P91	0	0	0	0	0	0	0	0	0	0	0
ENSG00000224908_TIMM8BP2	0	0	0	0	0.984186	2.39749	0	0	1.09405	3.03762	0
ENSG00000224910_LINC01766	0	0	4.53604	0	0.984186	0	0	0	0	1.01254	0
ENSG00000224914_LINC00863	584.13	620.575	466.079	361.25	384.817	457.921	399.952	461.809	474.82	448.555	508.598
ENSG00000224916_APOC4-APOC2	0	0.994512	1.13401	2.64329	3.93674	0.799164	6.58744	1.25152	1.09405	0	0
ENSG00000224917_havana	0	0	0	0	0	0	0	0	0	0	0
ENSG00000224918_havana	0	0	0	0	0	0	0	0	0	0	0
ENSG00000224919_havana	0	0	0	0	0	0	0	0	0	0	0
ENSG00000224920_TACC1P1	0	0	0	0	0	0	0	0	0	0	0
ENSG00000224922_havana	0	0	0	0	0	0	0	0	0	0	0
ENSG00000224924_LINC00320	0	0	0	0	0	0	0	0	0	0	0
ENSG00000224927_NDUFA5P10	0	0	0	0	0	0	0	0	1.09405	0	0
ENSG00000224928_KRT8P30	1.11475	0.994512	0	0.881098	0	0	0	0	0	0	0
ENSG00000224931_havana	0	0	0	0	0	0	0	0	0	0	0
ENSG00000224932_LINC02262	0	0	0	0	0	0	0	0	0	0	0
ENSG00000224933_LINC01034	0	0	1.13401	0	0	0	0	0	0	0	0
ENSG00000224934_havana	72.4589	72.5994	139.483	109.256	75.7823	53.544	50.8174	140.17	125.816	59.7399	27.9811
ENSG00000224935_havana	0	0	0	0	0	0	0	0	0	0	0
ENSG00000224936_SUCLA2P1	2.22951	0	0	0.881098	0	0	1.88213	2.50303	0	0	1.64595
ENSG00000224939_LINC00184	0	2.98354	1.13401	0	1.96837	0	0.941064	0	3.28216	0	0
ENSG00000224940_PRRT4	99.213	100.446	103.195	73.1311	61.0195	68.7281	74.344	88.8576	112.688	70.8778	75.7136
ENSG00000224942_EEDP1	0	0	0	0	0	0	0	0	0	0	0
ENSG00000224943_LINC02819	0	0	0	0	0	0	0	0	0	0	0
ENSG00000224944_CASC6	1.11475	0	0	0	0.984186	0	0	0	0	0	2.46892
ENSG00000224945_havana	1.11475	0.994512	7.93808	8.81098	0	7.19248	7.52851	3.75455	12.0346	10.1254	7.40677
ENSG00000224946_havana	0	0	0	0	0	0	0	0	0	0	0
ENSG00000224947_VN1R25P	0	0	0	0	0	0	0	0	0	0	0
ENSG00000224948_ATP5MC1P8	0	0	0	0	0	0	0	0	0	0	0
ENSG00000224949_RPL37P24	0	0	0	0	0	0	0	0	0	0	0
ENSG00000224950_havana	1.11475	6.96158	2.26802	3.52439	5.90511	8.79081	3.76425	7.5091	16.4108	2.02508	3.2919
ENSG00000224953_SRIP3	0	0	0	0	0	0	0	0	0	0	2.46892
ENSG00000224955_KCTD10P1	0	0	0	0	0	0	0	0	0	0	0
ENSG00000224957_LINC01266	139.344	99.4512	90.7209	97.8018	97.4344	81.5147	83.7547	105.127	115.97	108.342	88.8812
ENSG00000224958_PGM5-AS1	2.22951	0.994512	11.3401	0.881098	0	3.19666	6.58744	3.75455	5.47027	0	0.822974
ENSG00000224960_PPP4R3C	0	0	0	0	0	0	0	0	0	0	0
ENSG00000224961_LINC01752	2.22951	0	0	0.881098	0.984186	0.799164	0	1.25152	12.0346	1.01254	0
ENSG00000224962_PSAT1P4	0	0	0	0	0	0	0	0	0	0	0
ENSG00000224963_ECMXP	20.0655	35.8024	69.1747	39.6494	35.4307	19.9791	37.6425	43.8031	45.9503	26.326	16.4595
ENSG00000224964_TRAPPC2P3	0	0	0	0	0	0	0	0	0	0	0
ENSG00000224965_LINC02586	0	1.98902	0	0	0.984186	0	0	2.50303	0	0	0
ENSG00000224966_TBC1D3P6	0	0	0	0	0	0.799164	0	0	0	0	0
ENSG00000224967_havana	3.34426	2.98354	2.26802	1.7622	2.95256	0.799164	0	0	2.18811	0	0
ENSG00000224968_LINC01645	0	0.994512	3.40203	0.881098	4.92093	5.59415	1.88213	10.0121	0	1.01254	2.46892
ENSG00000224969_havana	5.57376	4.97256	29.4843	37.8872	30.5098	12.7866	15.9981	23.7788	19.693	20.2508	8.22974
ENSG00000224970_havana	0	0	1.13401	0	0.984186	0	0	0	0	0	0
ENSG00000224971_SUMO2P3	13.377	0	2.26802	1.7622	3.93674	4.79498	4.70532	6.25758	2.18811	1.01254	10.6987
ENSG00000224972_havana	0	0	0	0	0.984186	0	0	1.25152	1.09405	0	0
ENSG00000224973_LARGE-AS1	0	0.994512	17.0102	12.3354	3.93674	5.59415	0	6.25758	14.2227	9.11286	1.64595
ENSG00000224975_INE1	27.8688	62.6543	107.731	99.564	83.6558	64.7323	47.9942	88.8576	80.96	60.7524	67.4839
ENSG00000224976_PARP4P2	0	0	1.13401	1.7622	0	1.59833	0	1.25152	0	0	0.822974
ENSG00000224977_LINC02776	0	6.96158	0	1.7622	0	3.19666	2.82319	3.75455	2.18811	1.01254	0
ENSG00000224978_CD84P1	0	0	0	0	0	0	0	0	1.09405	0	0
ENSG00000224980_RPL23AP85	0	0	1.13401	0	0	2.39749	0	1.25152	1.09405	0	0.822974
ENSG00000224981_havana	0	0	0	0	0	0	0	0	0	0	0
ENSG00000224982_TMEM233	1.11475	1.98902	3.40203	3.52439	0.984186	0.799164	8.46957	0	0	2.02508	1.64595
ENSG00000224984_havana	0	0	0	0.881098	0	0	0	0	0	0	0
ENSG00000224985_havana	3.34426	6.96158	3.40203	7.92988	4.92093	1.59833	2.82319	5.00606	10.9405	2.02508	9.87569
ENSG00000224986_PPP1R8P1	1.11475	2.98354	0	6.16768	0.984186	0.799164	0.941064	0	5.47027	6.07524	4.11487
ENSG00000224987_havana	0	0	0	0	0	0	0	0	0	0	0
ENSG00000224988_havana	0	0	0	0	0	0	0	3.75455	0	0	3.2919
ENSG00000224989_FAM41AY1	0	0	0	0	0	0	0	0	0	0	0
ENSG00000224992_havana	3.34426	0.994512	5.67006	0	7.87349	2.39749	5.64638	6.25758	2.18811	2.02508	1.64595
ENSG00000224993_RPL29P12	1.11475	1.98902	1.13401	3.52439	2.95256	2.39749	1.88213	1.25152	0	1.01254	2.46892
ENSG00000224995_LINC01526	0	0	0	0	0	0	0	0	0	0	0
ENSG00000224999_VTA1P1	0	0	0	0	0	0	0	1.25152	0	0	0
ENSG00000225000_havana	0	0	0	0	0	0	0	0	0	0	0
ENSG00000225002_havana	0	0	0	0	0	0	0	0	0	0	0
ENSG00000225003_OR51A5P	0	0	0	0	0	0	0	0	0	0	0
ENSG00000225005_havana	0	0	0	0	0	0	0	0	1.09405	0	0.822974
ENSG00000225006_havana	0	0	0	0	0	0	0	0	0	0	0
ENSG00000225007_havana	0	0	0	0	0	0	0	0	0	0	0
ENSG00000225008_TWF1P2	0	0	1.13401	1.7622	0	0	0	0	1.09405	0	1.64595
ENSG00000225011_havana	0	0	0	0	0	0	1.88213	0	0	0	0
ENSG00000225012_havana	0	0	0	0	0	0	0	0	0	0	0
ENSG00000225014_KCTD9P1	0	0	0	0	0	0.799164	0	0	0	0	0
ENSG00000225016_LINC00328-2P	0	0	0	0	0	0	0	0	0	0	0
ENSG00000225017_havana	0	0.994512	5.67006	3.52439	0	2.39749	0	1.25152	0	0	0
ENSG00000225018_havana	1.11475	0	0	0	0	0	0	0	0	0	0
ENSG00000225022_UBE2D3P1	26.7541	12.9287	7.93808	5.28659	10.826	4.79498	5.64638	7.5091	0	11.1379	9.87569
ENSG00000225024_RPL37P11	0	0	0	0	0	0	0	0	2.18811	0	0
ENSG00000225025_KIF4CP	0	0	0	0	0	0	0	0	0	0	0
ENSG00000225026_havana	0	0	0	0.881098	0	0	0	0	2.18811	0	0
ENSG00000225027_IFNWP4	0	0	0	0	0	0	0	0	0	0	0
ENSG00000225028_havana	6.68852	2.98354	27.2163	49.3415	42.32	62.3348	30.114	31.2879	41.5741	35.4389	59.2541
ENSG00000225031_EIF4BP7	189.508	158.127	34.0203	28.1951	41.3358	25.5733	28.2319	40.0485	22.9751	31.3887	39.5028
ENSG00000225032_havana	49.0491	28.8408	47.6285	51.9848	52.1618	35.1632	37.6425	38.797	31.7276	31.3887	13.9906
ENSG00000225036_CDK4P1	0	0	0	0	0	0	0	0	0	0	0
ENSG00000225037_EIF1AX-AS1	0	0.994512	3.40203	2.64329	0	0.799164	0	0	5.47027	0	0
ENSG00000225039_LINC01058	0	0.994512	2.26802	1.7622	1.96837	1.59833	1.88213	1.25152	1.09405	5.0627	1.64595
ENSG00000225043_RPL18AP2	0	0.994512	2.26802	13.2165	4.92093	3.99582	7.52851	3.75455	3.28216	3.03762	1.64595
ENSG00000225044_havana	0	0	0	0	0	0	0.941064	1.25152	0	0	0
ENSG00000225045_MTND5P27	0	0	0	0	0	0	0	0	0	0	0
ENSG00000225046_havana	0	0	0	0	0	0	0	0	0	0	0
ENSG00000225050_havana	0	0	0	0	0	0	0	0	0	0	0
ENSG00000225051_HMGB3P22	7.80327	1.98902	0	7.04878	6.8893	3.99582	1.88213	6.25758	6.56433	2.02508	1.64595
ENSG00000225053_PRPF38AP1	2.22951	0	0	0	0	0	0	0	0	0	0
ENSG00000225055_havana	0	0	0	0	0	0	0	0	0	0	0
ENSG00000225056_havana	0	0	0	0	0	0	0	0	0	0	0
ENSG00000225057_havana	0	4.97256	11.3401	13.2165	3.93674	5.59415	6.58744	22.5273	6.56433	10.1254	0
ENSG00000225058_havana	0	0	0	0	0	0	0	0	0	0	1.64595
ENSG00000225062_CATIP-AS1	0	0	0	0	0	0.799164	0	0	0	0	0
ENSG00000225063_TMCC2-AS1	0	0	2.26802	3.52439	0	0	0	1.25152	0	0	0
ENSG00000225064_LINC01802	0	0	0	0	0	0	0	0	0	0	0
ENSG00000225066_MDM4P1	0	0	0	0.881098	0	0.799164	0	0	1.09405	0	0
ENSG00000225067_RPL23AP2	1.11475	0	1.13401	0.881098	1.96837	0	0	0	0	0	1.64595
ENSG00000225069_havana	0	0	0	0	0	0	0	0	0	0	0
ENSG00000225071_RPS26P58	7.80327	5.96707	2.26802	3.52439	4.92093	7.19248	4.70532	1.25152	6.56433	3.03762	5.76082
ENSG00000225072_OR7E116P	0	0	0	0	0	0	0	0	0	0	0
ENSG00000225075_havana	0	0.994512	0	0	4.92093	3.99582	2.82319	2.50303	0	2.02508	0.822974
ENSG00000225076_WWC3-AS1	1.11475	0	0	0.881098	1.96837	0.799164	1.88213	0	2.18811	3.03762	0.822974
ENSG00000225077_LINC00337	5.57376	5.96707	3.40203	7.04878	8.85767	3.99582	1.88213	10.0121	0	8.10032	10.6987
ENSG00000225078_havana	0	0	2.26802	0.881098	3.93674	0	0	0	0	0	0
ENSG00000225079_FTH1P22	0	0	1.13401	0	0	0	0	2.50303	0	0	0
ENSG00000225080_PFN1P4	7.80327	12.9287	29.4843	49.3415	47.2409	29.5691	28.2319	10.0121	45.9503	36.4514	31.273
ENSG00000225082_DAP3P1	1.11475	2.98354	3.40203	0.881098	1.96837	3.19666	1.88213	2.50303	1.09405	2.02508	3.2919
ENSG00000225083_GRTP1-AS1	0	0.994512	2.26802	3.52439	4.92093	2.39749	3.76425	5.00606	6.56433	6.07524	1.64595
ENSG00000225084_havana	0	0.994512	0	0.881098	0.984186	0	0	1.25152	2.18811	0	0
ENSG00000225085_havana	0	0	0	0	0	0	0	0	0	0	0
ENSG00000225087_havana	7.80327	4.97256	13.6081	4.40549	4.92093	5.59415	12.2338	8.76061	3.28216	6.07524	9.87569
ENSG00000225091_SNORA71A	0	0	0	0	0	0	0	0	0	0	0
ENSG00000225092_havana	0	1.98902	4.53604	5.28659	1.96837	1.59833	1.88213	7.5091	8.75244	6.07524	2.46892
ENSG00000225093_RPL3P7	1.11475	0.994512	13.6081	7.92988	7.87349	7.19248	10.3517	7.5091	12.0346	8.10032	10.6987
ENSG00000225094_SETP20	1.11475	3.97805	2.26802	3.52439	4.92093	3.19666	0	2.50303	2.18811	1.01254	1.64595
ENSG00000225096_havana	2.22951	1.98902	4.53604	0	1.96837	0	2.82319	6.25758	0	4.05016	8.22974
ENSG00000225098_BCRP1	8.91802	1.98902	20.4122	10.5732	5.90511	11.1883	5.64638	18.7727	8.75244	3.03762	0.822974
ENSG00000225099_ATP6V1E1P1	1.11475	0.994512	1.13401	0.881098	0	0	0	0	0	1.01254	0
ENSG00000225100_DPY19L2P5	0	0	0	0	0	0	0.941064	0	2.18811	0	0
ENSG00000225101_OR52K3P	2.22951	10.9396	1.13401	1.7622	8.85767	0	5.64638	6.25758	5.47027	1.01254	2.46892
ENSG00000225102_havana_tagene	0	0	0	0	0	0	0	0	0	0	0
ENSG00000225105_LINC01076	0	0	1.13401	2.64329	0	1.59833	0	1.25152	0	1.01254	2.46892
ENSG00000225106_havana	0	0	0	0	0	0	1.88213	0	1.09405	2.02508	0
ENSG00000225107_havana	0	0	0	0	0	0	0	0	0	0	1.64595
ENSG00000225108_ZBTB45P1	0	0	0	0	0	0	0	0	0	0	0
ENSG00000225110_PNMA6F	6.68852	4.97256	11.3401	7.04878	6.8893	8.79081	7.52851	3.75455	5.47027	11.1379	4.93784
ENSG00000225111_havana	0	0	1.13401	0	0.984186	1.59833	0	0	0	0	0
ENSG00000225112_havana	0	2.98354	0	2.64329	0	0.799164	2.82319	0	5.47027	3.03762	0
ENSG00000225113_havana	0	0	0	0	0	0	0	0	0	0	0
ENSG00000225116_havana	0	0	0	0	0	0	0	0	0	0	0
ENSG00000225117_ARSDP1	10.0328	7.9561	18.1442	24.6707	5.90511	8.79081	22.5855	23.7788	26.2573	12.1505	10.6987
ENSG00000225118_havana	0	0	1.13401	0	0	0	0	0	1.09405	0	0
ENSG00000225121_EEF1B2P5	0	0	0	0	0	0	0	0	0	0	0
ENSG00000225122_havana	0	0	0	0	0	0	0	0	0	0	0
ENSG00000225123_havana	0	0	1.13401	0	0	0	0	0	0	0	0
ENSG00000225124_RPL23AP36	0	0	0	0.881098	0.984186	0	0	1.25152	0	1.01254	0
ENSG00000225125_RANP4	27.8688	49.7256	56.7006	39.6494	62.9879	39.159	23.5266	35.0424	52.5146	36.4514	38.6798
ENSG00000225126_CAMTA1-AS1	0	0	0	2.64329	0	0.799164	0	0	0	0	0
ENSG00000225127_LINC00237	0	0	1.13401	0	0	0	0	0	0	1.01254	0
ENSG00000225128_LINC00972	0	0	0	0	0	0	0.941064	0	0	0	0
ENSG00000225129_havana	0	0	0	0	0	0	0	0	0	0	0
ENSG00000225131_PSME2P2	2.22951	1.98902	0	5.28659	7.87349	0	7.52851	2.50303	4.37622	4.05016	3.2919
ENSG00000225133_MORF4L1P4	0	0	0	4.40549	0	0.799164	3.76425	0	0	1.01254	0
ENSG00000225136_PGBD4P5	0	0	0	0	0	0	0	0	0	0	0
ENSG00000225137_DYNC1I2P1	254.164	200.891	17.0102	10.5732	12.7944	15.9833	13.1749	13.7667	12.0346	12.1505	10.6987
ENSG00000225138_SLC9A3-AS1	920.786	891.083	1966.38	1645.89	1111.15	712.055	1164.1	1667.02	1748.3	1304.15	581.843
ENSG00000225140_havana	2.22951	0.994512	4.53604	29.0762	2.95256	6.39331	3.76425	0	10.9405	4.05016	0.822974
ENSG00000225142_havana	0	0	0	0	0	0	0	0	0	0	0
ENSG00000225144_havana	0	0	0	0	0	1.59833	0	0	0	2.02508	0
ENSG00000225146_havana	0	0	0	1.7622	0.984186	0.799164	1.88213	0	2.18811	0	0
ENSG00000225147_RPS12P10	0	0	0	0	0	0	0	0	0	0	0
ENSG00000225148_havana	0	0	1.13401	0	0	0	0	0	0	0	0
ENSG00000225151_GOLGA2P7	331.082	148.182	399.172	358.607	331.671	299.687	365.133	324.143	366.508	325.025	355.525
ENSG00000225152_havana	0	0	0	1.7622	0.984186	0	0	0	2.18811	0	0
ENSG00000225154_TUBAP9	0	0	0	0	0.984186	0	0	0	0	1.01254	0
ENSG00000225155_TOMM22P5	0	0	0	1.7622	0	0.799164	0	0	1.09405	1.01254	0
ENSG00000225156_havana	3.34426	1.98902	1.13401	2.64329	0.984186	0.799164	0	0	2.18811	0	0.822974
ENSG00000225158_HSPE1P24	0	0	0	0	0	0	0	0	0	0	0
ENSG00000225159_NPM1P39	7.80327	1.98902	11.3401	14.9787	9.84186	19.1799	10.3517	7.5091	10.9405	12.1505	7.40677
ENSG00000225165_RTRAFP2	0	0	0	1.7622	0	0.799164	0	0	0	0	0
ENSG00000225166_havana_tagene	0	0	1.13401	0	0	0	0	0	0	0	0
ENSG00000225167_TXNP2	0	0	0	0	0	0	0	0	0	0	0
ENSG00000225169_BRI3P1	0	0	1.13401	7.04878	1.96837	0.799164	0	1.25152	0	6.07524	2.46892
ENSG00000225170_havana	0	0.994512	0	0	0.984186	0	0	0	0	1.01254	0.822974
ENSG00000225171_DUTP6	3.34426	6.96158	15.8762	15.8598	16.7312	19.1799	22.5855	11.2636	10.9405	12.1505	16.4595
ENSG00000225172_havana	0	0.994512	0	0	0	0	0	0	0	0	0
ENSG00000225173_havana	26.7541	5.96707	46.4945	71.3689	69.8772	39.159	69.6387	42.5515	54.7027	75.9405	49.3784
ENSG00000225174_OSTM1-AS1	0	0	0	0	0	0	0	0	0	0	0
ENSG00000225175_havana	0	0	0	0	0	0	0	0	0	0	0
ENSG00000225176_ATP5MGP4	0	0	0	0	0	0	0	0	0	0	0
ENSG00000225177_havana	230.754	172.051	379.894	355.082	311.987	253.335	311.492	304.118	283.36	287.561	194.222
ENSG00000225179_LINC00457	0	0	0	0	0	0	0	0	0	0	0
ENSG00000225180_PVALEF	3.34426	3.97805	10.2061	14.9787	6.8893	14.385	6.58744	12.5152	17.5049	20.2508	4.11487
ENSG00000225181_havana	0	0	0	0.881098	0	0	0	0	0	0	0
ENSG00000225182_havana	0	0	0	0	0	0	0	0	0	0	0
ENSG00000225183_havana	0	0	0	0	0	0	0	2.50303	0	0	0
ENSG00000225185_PPIAP8	0	0.994512	3.40203	0	0.984186	0.799164	0.941064	0	0	3.03762	0
ENSG00000225187_havana	0	0	0	0	1.96837	1.59833	0.941064	1.25152	0	0	0.822974
ENSG00000225189_REREP1Y	0	0	0	0	0	0	0	0	0	0	0
ENSG00000225190_PLEKHM1	529.507	547.976	375.358	387.683	337.576	453.126	400.893	425.515	385.107	387.803	459.22
ENSG00000225191_havana	0	0	1.13401	0	0	0	0	0	0	0	0
ENSG00000225192_ZNF33BP1	0	0	7.93808	7.92988	1.96837	0.799164	8.46957	0	7.65838	1.01254	2.46892
ENSG00000225193_RPS12P26	0	4.97256	6.80407	5.28659	2.95256	4.79498	8.46957	12.5152	5.47027	9.11286	0.822974
ENSG00000225194_LINC00092	1.11475	0	1.13401	1.7622	0.984186	7.99164	0.941064	6.25758	0	0	1.64595
ENSG00000225195_havana	4.45901	0	0	4.40549	6.8893	2.39749	0.941064	0	2.18811	0	0
ENSG00000225196_RPL10P17	0	0	0	0	0	0	0	0	0	0	0
ENSG00000225198_SSXP3	0	0	0	0	0	0	0	0	0	0	0
ENSG00000225200_havana	90.295	90.5006	39.6904	24.6707	30.5098	20.7783	25.4087	36.294	26.2573	32.4013	46.0866
ENSG00000225203_havana	0	0	0	0	0	0	0.941064	0	0	0	0
ENSG00000225205_havana	24.5246	25.8573	36.2884	30.8384	19.6837	35.1632	26.3498	28.7849	53.6087	27.3386	25.5122
ENSG00000225206_MIR137HG	2.22951	1.98902	0	0.881098	0	0	0	1.25152	0	0	0
ENSG00000225208_havana	0	6.96158	0	1.7622	0	0.799164	0.941064	0	0	0	1.64595
ENSG00000225209_havana	0	0	0	0	0	0	0	0	0	0	0
ENSG00000225210_DUXAP9	0	0	0	0	0	0	0	0	0	0	0
ENSG00000225212_AKR1B1P6	0	0	0	0	0	0	0	0	0	0	0
ENSG00000225213_havana	0	0.994512	1.13401	1.7622	0.984186	0	0.941064	3.75455	3.28216	0	1.64595
ENSG00000225214_havana	0	0	0	2.64329	0	2.39749	0	0	0	0	0
ENSG00000225215_SMARCE1P1	0	0	3.40203	0.881098	0.984186	1.59833	0	2.50303	1.09405	1.01254	0.822974
ENSG00000225216_havana	1.11475	0.994512	6.80407	2.64329	6.8893	14.385	0.941064	3.75455	4.37622	1.01254	4.93784
ENSG00000225217_HSPA7	1.11475	0	3.40203	2.64329	8.85767	3.19666	2.82319	3.75455	2.18811	1.01254	4.11487
ENSG00000225218_havana	8.91802	13.9232	5.67006	34.3628	18.6995	22.3766	15.9981	21.2758	17.5049	12.1505	5.76082
ENSG00000225221_PLA2G12AP2	0	0	1.13401	0	0	0	0	0	0	0	0
ENSG00000225222_CHCHD4P5	0	0	1.13401	0.881098	0	0.799164	0	0	4.37622	0	0
ENSG00000225224_RPS27AP12	0	0	3.40203	11.4543	0.984186	3.19666	2.82319	0	4.37622	1.01254	1.64595
ENSG00000225225_ARL2BPP10	0	0	0	0	0	0	0	0	0	0	0
ENSG00000225226_LINC01795	0	0	0	0	0	0	0	0	0	0	0.822974
ENSG00000225230_havana	5.57376	0.994512	1.13401	3.52439	2.95256	3.19666	5.64638	0	1.09405	6.07524	4.11487
ENSG00000225231_LINC02470	7.80327	1.98902	0	0	1.96837	0	0	5.00606	1.09405	0	0
ENSG00000225233_havana_tagene	0	0	0	0	0	0	0	0	0	0	0
ENSG00000225234_TRAPPC12-AS1	61.3114	74.5884	89.5869	56.3902	79.719	78.3181	70.5798	41.3	73.3017	68.8527	99.5799
ENSG00000225235_INTS6L-AS1	2.22951	0.994512	1.13401	2.64329	1.96837	3.19666	3.76425	0	2.18811	3.03762	0.822974
ENSG00000225236_havana	0	0	0	0	0	0	0	1.25152	0	0	0
ENSG00000225238_GEMIN7P1	0	0	0	0	0	0	0	0	0	0	0
ENSG00000225239_RPL21P107	0	1.98902	0	0.881098	0	0	0	0	0	0	0
ENSG00000225240_havana	0	0	1.13401	0	0	0	1.88213	0	2.18811	0	0
ENSG00000225242_COX6B1P7	0	0	0	0	0	0	0	0	0	0	0
ENSG00000225243_havana	0	0	0	0	0	0	0	0	0	1.01254	0
ENSG00000225244_havana	0	1.98902	3.40203	0	0.984186	0	0.941064	2.50303	0	0	0.822974
ENSG00000225246_RPS2P1	3.34426	1.98902	2.26802	5.28659	10.826	3.99582	2.82319	0	4.37622	3.03762	2.46892
ENSG00000225249_LINC00378	0	0	0	0	1.96837	0.799164	0	1.25152	0	1.01254	0
ENSG00000225251_RPL5P25	0	0	0	0.881098	0	0	0	0	1.09405	0	0
ENSG00000225253_havana	0	0	0	0	0	0	0	0	0	0	0
ENSG00000225254_ARMC8P1	0	0	0	2.64329	0.984186	0	0	0	2.18811	0	0
ENSG00000225255_PSLNR	0	0	0	0	0	0	0	0	0	0	0
ENSG00000225256_TRAPPC2P5	0	0	0	0	0	0	0	0	0	0	0
ENSG00000225258_havana	0	0	0	0	0	0	0	0	0	0	0
ENSG00000225259_ST13P6	30.0983	19.8902	3.40203	12.3354	9.84186	6.39331	3.76425	17.5212	4.37622	14.1756	10.6987
ENSG00000225263_PCDH9-AS3	0	0	1.13401	3.52439	0	0.799164	0	0	1.09405	0	0
ENSG00000225264_ZNRF2P2	18.9508	12.9287	11.3401	10.5732	13.7786	11.1883	17.8802	21.2758	15.3168	8.10032	7.40677
ENSG00000225265_TAF1A-AS1	79.1474	69.6158	75.9787	34.3628	40.3516	45.5524	73.403	63.8273	52.5146	52.6521	75.7136
ENSG00000225267_RPL8P2	0	0	0	0	0	0	0	0	0	0	0
ENSG00000225269_LINC00705	0	0	0	0	0	0	0	0	0	0	0
ENSG00000225270_CICP12	0	0	0	0	0	0	0	0	0	0	0
ENSG00000225271_NOLC1P1	0	0	0	0	0	0	0	0	0	0	0
ENSG00000225272_havana	0	0	0	1.7622	1.96837	0.799164	0	0	4.37622	3.03762	1.64595
ENSG00000225275_NUP210P2	0	0	0	0	0	0	0	0	0	0	0
ENSG00000225276_MTND1P18	0	0	0	0	0	0	0	0	0	0	0
ENSG00000225279_havana_tagene	0	0	0	1.7622	0.984186	2.39749	1.88213	1.25152	2.18811	1.01254	0
ENSG00000225280_havana	0	0	0	0	0	0	3.76425	0	0	0	0
ENSG00000225282_havana	10.0328	3.97805	4.53604	13.2165	14.7628	9.58997	7.52851	11.2636	20.787	10.1254	6.58379
ENSG00000225284_havana	0	0	3.40203	0	0	2.39749	0	2.50303	0	0	0
ENSG00000225285_LINC01770	8.91802	12.9287	35.1543	20.2652	31.4939	25.5733	21.6445	45.0546	22.9751	16.2006	23.8663
ENSG00000225286_havana	0	0	1.13401	0	0	0	0	1.25152	0	0	0.822974
ENSG00000225287_OFD1P13Y	0	0	0	0	0	0	0	0	0	0	0
ENSG00000225289_RPL29P29	0	0	0	0	0	0	0	0	0	0	0
ENSG00000225292_havana	3.34426	0.994512	11.3401	17.622	5.90511	7.99164	5.64638	2.50303	4.37622	12.1505	6.58379
ENSG00000225293_ABCD1P4	0	0	0	0	0	0	0	0	0	0	0
ENSG00000225294_OSTCP2	0	0	3.40203	0	0	0	1.88213	1.25152	0	0	0.822974
ENSG00000225295_MTND4P4	0	0	0	0	0	0	0	0	0	0	0
ENSG00000225297_havana	0	0	0	0.881098	0	0	0	0	1.09405	0	0
ENSG00000225298_LINC00113	0	0	0	1.7622	0.984186	0.799164	1.88213	3.75455	4.37622	0	0
ENSG00000225299_havana	0	0	0	0	0	0	0	0	0	0	0
ENSG00000225300_havana	1.11475	0.994512	4.53604	3.52439	1.96837	0.799164	2.82319	6.25758	6.56433	3.03762	5.76082
ENSG00000225303_havana	0	0	0	0	0	0	2.82319	1.25152	0	0	0
ENSG00000225304_havana	0	0	0	0	0	0	0	0	0	0	0
ENSG00000225308_ASS1P11	0	0.994512	0	0.881098	0	0	0.941064	0	0	0	0
ENSG00000225310_DNAJC19P4	0	0	0	0	0	0	0	0	2.18811	0	0
ENSG00000225311_havana	0	0	0	3.52439	1.96837	1.59833	0	0	3.28216	0	0
ENSG00000225313_havana	57.9671	87.5171	111.133	109.256	54.1302	54.3432	66.8155	65.0788	108.311	86.0659	46.9095
ENSG00000225314_havana	0	0	0	0	0	0	0	0	0	0	0
ENSG00000225315_havana	2.22951	0	0	0	0	0	1.88213	0	0	0	1.64595
ENSG00000225316_LINC00350	6.68852	0.994512	2.26802	5.28659	6.8893	2.39749	1.88213	5.00606	1.09405	2.02508	6.58379
ENSG00000225321_LINC01427	0	0	0	0	0	0	0	0	0	0	0
ENSG00000225323_HBAP1	0	0	0	0	0	2.39749	0	0	0	0	0
ENSG00000225325_havana	0	0	0	0	0	0	0	0	0	0	0
ENSG00000225326_USP9YP19	0	0	0	0	0	0	0	0	0	0	0
ENSG00000225327_USP17L3	0	0	0	0	0	0	0	0	0	0	0
ENSG00000225328_LINC01594	5.57376	3.97805	5.67006	7.92988	22.6363	12.7866	17.8802	15.0182	9.84649	10.1254	5.76082
ENSG00000225329_LHFPL3-AS2	454.819	445.541	454.738	320.72	280.493	616.955	399.952	540.655	236.316	245.035	269.936
ENSG00000225330_havana	0	0	0	0.881098	0.984186	0	0.941064	0	0	0	0
ENSG00000225331_LINC01678	1.11475	2.98354	2.26802	9.69207	3.93674	0.799164	2.82319	0	3.28216	3.03762	0
ENSG00000225333_havana	0	0	0	0	0	0	0	0	0	0	0
ENSG00000225334_LINC02813	0	0	2.26802	0	0	1.59833	0	0	0	0	0.822974
ENSG00000225335_ensembl_havana	17.836	9.94512	22.6802	16.7409	11.8102	19.9791	15.9981	20.0243	24.0692	26.326	18.9284
ENSG00000225336_HMGB3P1	0	1.98902	0	0	0.984186	0	0.941064	0	0	0	0.822974
ENSG00000225337_havana	0	0	0	0	0	0	0	1.25152	0	0	0
ENSG00000225338_RPL23AP18	0	0.994512	3.40203	2.64329	0.984186	3.19666	1.88213	0	5.47027	0	3.2919
ENSG00000225339_havana	0	2.98354	1.13401	2.64329	6.8893	3.19666	3.76425	0	4.37622	3.03762	2.46892
ENSG00000225341_havana	0	0	0	0	0	0	0	0	0	0	0
ENSG00000225342_LRRK2-DT	1.11475	7.9561	1.13401	0	0.984186	4.79498	0	5.00606	1.09405	2.02508	0
ENSG00000225343_RPL21P66	0	0	0	0	0	0	0	0	0	0	0
ENSG00000225344_havana	0	0	1.13401	0	0	0	0	0	0	0	0
ENSG00000225345_SNX18P3	3.34426	0.994512	9.07209	16.7409	12.7944	14.385	11.2928	10.0121	14.2227	9.11286	2.46892
ENSG00000225347_SLC25A5P8	0	0	1.13401	1.7622	0	0	1.88213	0	0	3.03762	0
ENSG00000225349_ANKRD49P2	0	0	0	0.881098	0	0.799164	0	0	2.18811	0	0
ENSG00000225350_FREM2-AS1	0	0	0	0	0	0	0	0	0	3.03762	0
ENSG00000225352_RPL31P53	0	0	0	0	0	0	0	0	0	0	0
ENSG00000225354_RPL7AP52	0	0	0	0	0	0	0	0	0	0	0
ENSG00000225355_ARL6IP1P2	1.11475	0	0	1.7622	0	0	0	0	1.09405	0	0
ENSG00000225356_havana	2.22951	0	1.13401	0	1.96837	0	0	1.25152	0	1.01254	0
ENSG00000225357_RPF2P1	0	1.98902	1.13401	0	1.96837	0	0	0	1.09405	0	0.822974
ENSG00000225358_MIPEPP1	0	0	0	1.7622	1.96837	0	0	0	3.28216	0	0
ENSG00000225359_havana	0	0	0	0	0	0	0	1.25152	0	0	0
ENSG00000225360_havana	0	0	0	0	0	0	0	0	0	0	0
ENSG00000225361_PPP1R26-AS1	65.7704	82.5445	107.731	111.018	117.118	92.703	99.7527	121.397	164.108	105.304	98.7569
ENSG00000225362_CT62	0	0	0	0	0	0	0	0	0	0	0
ENSG00000225364_ATP6V0E1P1	0	0	0	2.64329	0.984186	0	0	0	1.09405	0	0
ENSG00000225365_havana	0	0	0	0	0	0	0	1.25152	1.09405	0	0
ENSG00000225366_TDGF1P3	0	0	0	0	0	0	0	0	0	1.01254	0
ENSG00000225369_CAPZA1P2	0	0	0	0	0	0	0	0	0	0	0
ENSG00000225370_havana	0	0	0	0	0	0	0	0	0	0	0
ENSG00000225371_CICP8	0	0	0	0	0	0	0	0	0	0	0
ENSG00000225376_TMEM246-AS1	0	0	0	0.881098	0	3.19666	0	1.25152	4.37622	0	2.46892
ENSG00000225377_NRSN2-AS1	344.459	331.172	280.101	241.421	244.078	274.113	197.623	217.764	245.068	272.373	288.041
ENSG00000225378_havana	0	0	2.26802	0	0	0	0	0	0	0	0
ENSG00000225380_IGKV1OR9-2	0	0	0	0	0	0	0	0	0	0	0
ENSG00000225381_RPS5P7	0	0	0	0	0	0	0	0	0	0	0
ENSG00000225383_SFTA1P	0	0	0	0	0	0	0	0	0	0	0
ENSG00000225384_havana	0	0	0	0	0	0	0	0	0	0	0
ENSG00000225385_havana	6.68852	1.98902	1.13401	1.7622	0	10.3891	3.76425	2.50303	1.09405	8.10032	2.46892
ENSG00000225386_havana_tagene	4.45901	6.96158	20.4122	7.04878	5.90511	3.19666	7.52851	8.76061	8.75244	7.08778	5.76082
ENSG00000225387_havana	0	0	0	0	0	0.799164	0	0	0	1.01254	0
ENSG00000225391_NHEG1	0	0	0	0	0	0	0	0	0	0	0
ENSG00000225392_MRPL36P1	1.11475	0	0	0	0	0	0	0	0	0	0
ENSG00000225393_havana	0	0	0	0	0	0.799164	0	0	0	0	0
ENSG00000225394_havana	0	0	0	0	0	0	0	0	0	0	0
ENSG00000225396_FAM236D	0	0	0	0	0	0	0	0	0	0	0
ENSG00000225397_havana	0	0	0	0	0	0	0	0	0	0	0
ENSG00000225398_PGM5P4	3.34426	1.98902	0	0	0	1.59833	0	0	0	0	0
ENSG00000225399_ensembl_havana	0	0.994512	3.40203	5.28659	3.93674	0.799164	0.941064	2.50303	2.18811	3.03762	4.11487
ENSG00000225400_RAB28P5	17.836	8.95061	21.5462	27.314	20.6679	19.9791	28.2319	22.5273	37.1979	17.2132	23.0433
ENSG00000225401_TGIF2P1	1.11475	0	0	0.881098	0	0.799164	0.941064	0	0	1.01254	0
ENSG00000225402_havana	5.57376	0.994512	0	0	1.96837	0	0	1.25152	0	2.02508	0.822974
ENSG00000225404_RPL26P34	0	0	0	0	0	0	0	0	0	0	0
ENSG00000225405_RPS15AP17	0	0	0	0.881098	1.96837	0	0	0	0	0	0
ENSG00000225406_ELF2P4	0	1.98902	2.26802	0.881098	1.96837	1.59833	0.941064	1.25152	4.37622	1.01254	2.46892
ENSG00000225407_havana	1.11475	2.98354	1.13401	0.881098	4.92093	8.79081	1.88213	1.25152	1.09405	5.0627	0
ENSG00000225408_havana	0	1.98902	0	7.04878	2.95256	0.799164	0.941064	0	0	1.01254	0
ENSG00000225411_havana	4.45901	2.98354	0	0	0	0	0	0	0	1.01254	0
ENSG00000225413_LINC02557	1.11475	0.994512	0	3.52439	1.96837	0.799164	2.82319	3.75455	7.65838	0	0
ENSG00000225415_ACKR4P1	0	0	0	0.881098	0	2.39749	0	1.25152	1.09405	0	0
ENSG00000225416_havana	0	0	5.67006	7.04878	6.8893	3.19666	0.941064	5.00606	6.56433	9.11286	9.05272
ENSG00000225417_havana	0	0	0	0	0	0	0	0	0	0	0
ENSG00000225418_AKR1C5P	0	0	0	0	0	0	0	0	0	0	0
ENSG00000225419_RPL21P3	2.22951	8.95061	3.40203	5.28659	5.90511	0.799164	3.76425	8.76061	2.18811	1.01254	6.58379
ENSG00000225420_havana	0	0	1.13401	0	2.95256	0	0	0	2.18811	0	1.64595
ENSG00000225421_havana	3.34426	4.97256	6.80407	1.7622	4.92093	2.39749	5.64638	2.50303	8.75244	3.03762	8.22974
ENSG00000225422_RBMS1P1	84.7212	50.7201	7.93808	10.5732	5.90511	10.3891	4.70532	10.0121	16.4108	6.07524	12.3446
ENSG00000225423_TNPO1P1	0	1.98902	1.13401	2.64329	0.984186	3.19666	3.76425	0	1.09405	2.02508	0
ENSG00000225424_havana	0	0	0	0	0	0	0	0	0	0	0
ENSG00000225427_LINC00331	0	2.98354	0	1.7622	0.984186	0	0	0	0	0	0
ENSG00000225428_NDUFB4P7	0	0	0	0	0	0	0	0	0	0	0
ENSG00000225431_LINC01671	14.4918	20.8848	7.93808	6.16768	6.8893	6.39331	4.70532	12.5152	12.0346	7.08778	4.11487
ENSG00000225433_MTND1P12	0	0	0	0	0	0	0	0	0	0	0
ENSG00000225434_LINC01504	7.80327	6.96158	11.3401	6.16768	18.6995	20.7783	3.76425	16.2697	13.1287	20.2508	15.6365
ENSG00000225437_PACRG-AS2	0	0	0	0	0	0	0	0	0	0	0
ENSG00000225438_KRT41P	0	0	0	0	0	0	0	0	0	0	0
ENSG00000225439_BOLA3-AS1	253.049	180.007	182.576	149.787	140.739	157.435	154.334	121.397	160.826	188.332	140.729
ENSG00000225442_MPRIP-AS1	0	1.98902	5.67006	15.8598	7.87349	4.79498	0.941064	0	12.0346	3.03762	2.46892
ENSG00000225443_havana	0	0	0	0	0	0	0	0	0	0	0
ENSG00000225444_LINC01867	0	0	0	0	0	0	0	0	0	0	0
ENSG00000225446_LINC01763	2.22951	2.98354	0	2.64329	0	1.59833	0	0	1.09405	1.01254	0
ENSG00000225447_RPS15AP10	1.11475	13.9232	19.2782	14.9787	13.7786	10.3891	5.64638	10.0121	14.2227	6.07524	12.3446
ENSG00000225448_havana	5.57376	8.95061	5.67006	11.4543	14.7628	10.3891	8.46957	15.0182	7.65838	16.2006	6.58379
ENSG00000225449_RAB6C-AS1	2.22951	0	0	0	0	0	0	0	1.09405	0	0.822974
ENSG00000225450_havana	0	7.9561	0	0.881098	0.984186	1.59833	1.88213	0	4.37622	2.02508	3.2919
ENSG00000225451_havana	0	0	0	0	0	0	0	0	0	0	0
ENSG00000225455_TPI1P4	0	0	0	0	0	0	0	0	0	0	0
ENSG00000225457_havana	5.57376	0.994512	0	0.881098	0	0	0.941064	0	3.28216	1.01254	0.822974
ENSG00000225458_havana	0	0	0	1.7622	0	0	0	0	0	0	0
ENSG00000225460_havana	0	0	1.13401	3.52439	0	2.39749	3.76425	0	3.28216	1.01254	0
ENSG00000225462_FDPSP1	3.34426	0	1.13401	1.7622	1.96837	0	0	0	1.09405	0	0.822974
ENSG00000225463_ZNF70P1	0	0.994512	0	0	1.96837	0	0	0	0	0	0
ENSG00000225465_RFPL1S	30.0983	42.764	14.7421	15.8598	21.6521	33.5649	14.116	31.2879	18.5989	19.2383	16.4595
ENSG00000225466_OFD1P10Y	0	0	0	0	0	0	0	0	0	0	0
ENSG00000225469_havana	0	0	0	0	0	0	0	0	0	0	0
ENSG00000225470_JPX	21.1803	78.5664	64.6386	87.2287	55.1144	60.7365	58.3459	80.097	121.44	90.1161	38.6798
ENSG00000225471_havana	0	0	0	0	0	0	0	0	0	0	0
ENSG00000225472_havana	5.57376	9.94512	2.26802	0	0.984186	0.799164	0.941064	7.5091	6.56433	5.0627	0.822974
ENSG00000225473_ATP13A4-AS1	0	0	0	0	0	0	0	0	0	0	0
ENSG00000225475_havana	0	0	2.26802	0	0	0	0.941064	0	0	0	1.64595
ENSG00000225476_MTCO3P5	0	0	0	0	0	0	0	0	0	0	0
ENSG00000225477_havana	0	0.994512	0	0	0	0	0	0	0	0	0
ENSG00000225478_havana	0	0	0	0	0	0	0	0	0	0	0
ENSG00000225479_PLCB1-IT1	0	0	0	0	0	0	0	0	0	0	0
ENSG00000225480_havana	0	0	0	0	0	0	0	0	0	0	0
ENSG00000225482_RPS6P14	0	0	0	0	0	0	0	0	0	0	0
ENSG00000225483_RPL22P4	0	0	0	0	0	0.799164	0	5.00606	0	1.01254	0
ENSG00000225484_NUTM2B-AS1	387.934	447.53	399.172	501.344	398.595	382.8	396.188	451.797	480.29	414.129	357.171
ENSG00000225486_havana	1.11475	0	0	1.7622	0.984186	0	0.941064	1.25152	4.37622	2.02508	1.64595
ENSG00000225487_RPL35AP7	0	0	0	0	0	0	0	0	0	0	0
ENSG00000225488_havana_tagene	0	0	0	0	0	0	0	0	0	0	0
ENSG00000225489_havana	10.0328	7.9561	19.2782	29.9573	18.6995	24.7741	24.4677	7.5091	18.5989	16.2006	32.096
ENSG00000225491_UBE2Q2P4Y	0	0	0	0	0	0	0	0	0	0	0
ENSG00000225492_GBP1P1	0	0	2.26802	0	0	1.59833	0	0	0	0	0
ENSG00000225493_LINC01107	0	6.96158	4.53604	2.64329	1.96837	2.39749	3.76425	0	12.0346	3.03762	3.2919
ENSG00000225496_RTRAFP1	4.45901	0.994512	1.13401	0	0.984186	0.799164	0	0	1.09405	0	0
ENSG00000225497_KCNMA1-AS2	0	0	0	0	0	0	0	0	0	0	0
ENSG00000225498_havana	0	0	0	0.881098	0	0.799164	0	0	3.28216	0	0
ENSG00000225499_RPL15P4	0	1.98902	0	0	6.8893	11.1883	6.58744	0	0	1.01254	13.9906
ENSG00000225501_SNRPFP3	0	0	0	0	0	0	0	0	0	0	0
ENSG00000225502_GAPDHP16	0	0	0	0	0	0	0	1.25152	1.09405	0	0.822974
ENSG00000225505_havana	0	4.97256	2.26802	5.28659	4.92093	2.39749	0.941064	0	4.37622	2.02508	0
ENSG00000225506_CYP4A22-AS1	1.11475	0	2.26802	0.881098	1.96837	2.39749	2.82319	2.50303	3.28216	6.07524	4.93784
ENSG00000225507_havana	42.3606	31.8244	47.6285	40.5305	37.3991	70.3264	56.4638	35.0424	31.7276	57.7148	46.0866
ENSG00000225508_SSXP5	0	0	0	0	0	0	0	0	0	0	0
ENSG00000225509_AIFM1P1	0	0	0	0	0	0	0	0	0	0	0
ENSG00000225510_PCDH8P1	2.22951	0.994512	1.13401	0	0	0.799164	0	5.00606	0	0	0.822974
ENSG00000225511_LINC00475	24.5246	10.9396	53.2985	43.1738	43.3042	47.9498	45.1711	56.3182	35.0097	39.4891	25.5122
ENSG00000225513_havana	0	0	2.26802	0	0.984186	3.19666	1.88213	0	2.18811	2.02508	1.64595
ENSG00000225514_MTND1P34	0	0	1.13401	1.7622	0	0	0	0	0	0	0
ENSG00000225516_FAM197Y5	0	0	0	0	0	0	0	0	0	0	0
ENSG00000225518_LINC01703	4.45901	2.98354	9.07209	8.81098	11.8102	11.1883	6.58744	11.2636	14.2227	14.1756	11.5216
ENSG00000225519_havana	0	0	0	0	0	0	0	0	0	0	0
ENSG00000225521_SNED1-AS1	0	0	2.26802	0.881098	0	0.799164	0	0	5.47027	0	0
ENSG00000225522_havana	0	0	0	0	0	0	0	0	0	0	0
ENSG00000225523_IGKV6D-21	0	0	0	0	0	0	0	0	0	0	0
ENSG00000225526_MKRN2OS	2.22951	10.9396	22.6802	60.7957	52.1618	43.1549	39.5247	25.0303	24.0692	39.4891	32.096
ENSG00000225527_havana	0	0.994512	1.13401	7.92988	2.95256	0.799164	2.82319	5.00606	7.65838	2.02508	5.76082
ENSG00000225528_havana	0	1.98902	0	0	0	0	0	1.25152	0	0	0
ENSG00000225530_SP3P	0	0	0	0	0	0	0	0	0	0	0
ENSG00000225531_havana	0	0	0	0	0.984186	0	0.941064	0	0	0	0
ENSG00000225532_havana	0	0	0	0	0	0	0	0	0	0	0
ENSG00000225533_PAWRP1	0	0.994512	0	4.40549	0	0	0	2.50303	3.28216	2.02508	1.64595
ENSG00000225535_LINC01393	2.22951	0.994512	0	4.40549	1.96837	2.39749	0	3.75455	2.18811	3.03762	0.822974
ENSG00000225536_STIP1P3	1.11475	0	0	0.881098	0	3.19666	0	1.25152	3.28216	3.03762	0.822974
ENSG00000225537_havana	0	0	0	0	0	0	0	0	0	0	0
ENSG00000225538_OR5BE1P	0	0	0	0	0	0	0	0	0	0	0
ENSG00000225539_LINC01821	0	0	0	4.40549	0	0	0.941064	0	0	1.01254	1.64595
ENSG00000225542_ZNF385D-AS1	0	0.994512	0	0	1.96837	0	0	0	2.18811	0	0
ENSG00000225544_havana	11.1475	8.95061	0	1.7622	0	0	0.941064	0	0	2.02508	0.822974
ENSG00000225545_havana	0	0	0	0	0	0	0	0	0	0	0
ENSG00000225546_LINC02476	0	0	0	0	0	0	0	0	0	1.01254	0
ENSG00000225548_LINC01980	1.11475	0.994512	5.67006	10.5732	9.84186	5.59415	9.41064	11.2636	10.9405	8.10032	9.87569
ENSG00000225549_SELENOKP3	1.11475	0	0	0	2.95256	0.799164	0.941064	1.25152	0	1.01254	0
ENSG00000225551_havana	0	0	0	0	0	0	0	0	0	1.01254	0
ENSG00000225552_NAALADL2-AS1	0	0	0	0	0	0	0	0	0	0	0
ENSG00000225555_havana_tagene	1.11475	0	5.67006	1.7622	1.96837	0.799164	0.941064	8.76061	3.28216	0	0
ENSG00000225556_C2CD4D	0	10.9396	9.07209	2.64329	9.84186	4.79498	2.82319	6.25758	4.37622	1.01254	3.2919
ENSG00000225557_MTCO3P20	0	0	0	0	0	0	0	0	0	0	0
ENSG00000225558_UBE2D3P2	0	0	2.26802	1.7622	0	0	0	0	0	1.01254	0
ENSG00000225559_havana	0	0	0	0	0	1.59833	0.941064	0	1.09405	0	0.822974
ENSG00000225560_FAM197Y8	0	0	0	0	0	0	0	0	0	0	0
ENSG00000225561_LINC01710	0	0	0	2.64329	0	0	0.941064	0	0	0	3.2919
ENSG00000225563_havana	0	0	0	0	0	0	0	0	0	0	0
ENSG00000225564_LINC01492	0	0	0	0	0	0	0	0	0	0	0
ENSG00000225568_havana	22.2951	6.96158	2.26802	1.7622	3.93674	0	0.941064	0	1.09405	2.02508	0
ENSG00000225569_CCT4P2	0	0	2.26802	2.64329	1.96837	0	0	3.75455	0	1.01254	0
ENSG00000225570_havana	0	0	0	0	0	0	0	0	0	0	0
ENSG00000225572_DOCK4-AS1	0	0.994512	0	3.52439	4.92093	1.59833	1.88213	3.75455	8.75244	0	2.46892
ENSG00000225573_RPL35P5	3.34426	0.994512	10.2061	10.5732	8.85767	5.59415	3.76425	3.75455	7.65838	7.08778	4.93784
ENSG00000225574_DRAXINP1	0	0.994512	0	0	0	0	0.941064	0	0	0	0
ENSG00000225578_NCBP2-AS1	3.34426	5.96707	13.6081	10.5732	8.85767	12.7866	6.58744	7.5091	1.09405	6.07524	7.40677
ENSG00000225579_EDNRB-AS1	5.57376	0.994512	0	3.52439	0.984186	2.39749	3.76425	6.25758	1.09405	0	3.2919
ENSG00000225580_PA2G4P5	1.11475	6.96158	2.26802	1.7622	0	2.39749	3.76425	1.25152	0	4.05016	0
ENSG00000225581_TRIM53AP	0	0	0	0	0	0	0	1.25152	0	0	0
ENSG00000225582_havana	0	0	0	0	0	0	0	0	0	0	0
ENSG00000225583_havana	0	0	0	0	0	0	0	0	0	0	0
ENSG00000225585_IPPKP1	0	0	0	0	0	0	0	0	0	0	0
ENSG00000225588_havana	0	0	0	0	0	0	0	0	0	0	0
ENSG00000225591_havana	0	0.994512	0	0	0.984186	0	0	1.25152	0	0	0
ENSG00000225594_havana	0	0	1.13401	0	0	0	0	0	0	0	0
ENSG00000225595_LINC01623	0	0	0	4.40549	3.93674	0.799164	0	0	3.28216	2.02508	1.64595
ENSG00000225598_havana	0	0	0	0	0	0	0	0	0	0	0
ENSG00000225602_MTOR-AS1	0	0.994512	3.40203	0.881098	3.93674	7.19248	0	2.50303	1.09405	2.02508	2.46892
ENSG00000225603_havana	15.6065	6.96158	9.07209	5.28659	8.85767	7.19248	10.3517	8.76061	3.28216	3.03762	6.58379
ENSG00000225605_havana	0	0	0	0	0	0	0	0	0	0	0
ENSG00000225606_havana	0	0	0	0	3.93674	0	0	0	0	0	0
ENSG00000225609_CDY20P	0	0	0	0	0	0	0	0	0	0	0
ENSG00000225610_havana	0	0	0	0	0	0	0	0	0	0	0
ENSG00000225611_LINC02158	0	0	0	0	0.984186	0.799164	0	0	0	0	0
ENSG00000225612_havana_tagene	0	0	3.40203	0.881098	2.95256	1.59833	0	0	0	0	0
ENSG00000225613_LINCMD1	0	0	0	0	0	0	0	0	0	0	0
ENSG00000225614_ZNF469	395.737	468.415	226.802	248.47	209.632	315.67	197.623	351.676	321.652	183.27	180.231
ENSG00000225615_RBMY2UP	0	0	0	0	0	0	0	0	0	0	0
ENSG00000225616_havana	0	0	6.80407	3.52439	6.8893	7.19248	8.46957	6.25758	5.47027	8.10032	9.05272
ENSG00000225619_MYT1L-AS1	0	0	0	0	0	0	0	0	0	0	0
ENSG00000225620_havana	0	0	0	0.881098	0	0	0	7.5091	2.18811	1.01254	0.822974
ENSG00000225622_PPIAP17	0	0	0	0	0	0	0	0	0	0	0
ENSG00000225623_AGBL4-IT1	0	0	0	0	0	0	0	0	0	0	0
ENSG00000225624_TBL1YP1	0	0	0	0	0	0	0	0	0	0	0
ENSG00000225625_havana	1.11475	0.994512	0	0	0	0	0	0	1.09405	0	0
ENSG00000225626_C9orf135-DT	0	0	0	0	0	0	0	0	0	0	0
ENSG00000225630_MTND2P28	2226.16	1588.24	37.4224	36.125	50.1935	43.954	52.6996	55.0667	50.3265	59.7399	77.3596
ENSG00000225632_havana	0	1.98902	1.13401	0.881098	1.96837	3.19666	0	0	5.47027	0	0
ENSG00000225636_HNRNPA3P15	0	0	0	0.881098	0	0	0	0	0	1.01254	0
ENSG00000225637_havana	0	0	0	0.881098	0	0	0	0	0	0	0
ENSG00000225638_PABPC1P12	0	0	0	0	0	0	0	0	0	0	0
ENSG00000225639_PGAM1P2	0	0	0	0	0	0.799164	0	0	1.09405	0	0
ENSG00000225640_LINC01729	0	0	0	0	0	0	0	0	0	0	0
ENSG00000225642_SNRPEP5	0	0	0	0	2.95256	0.799164	0	0	2.18811	0	0
ENSG00000225643_havana	4.45901	3.97805	11.3401	2.64329	1.96837	1.59833	2.82319	3.75455	5.47027	3.03762	7.40677
ENSG00000225644_RPL35AP4	3.34426	0	1.13401	0	0	0	0	0	1.09405	1.01254	0.822974
ENSG00000225647_havana_tagene	0	1.98902	0	0	0	0	0	0	6.56433	0	0
ENSG00000225648_SBDSP1	328.852	274.485	283.503	293.405	283.445	326.059	336.901	315.382	335.875	304.775	330.013
ENSG00000225649_havana	1.11475	2.98354	2.26802	0	0.984186	0	0	0	0	0	0
ENSG00000225650_EIF2S2P5	0	0	0	1.7622	0.984186	1.59833	0	0	1.09405	0	0
ENSG00000225652_KCNMA1-AS3	0	0	0	0	0.984186	0	0	0	1.09405	0	0
ENSG00000225653_RNF19BPY	0	0	0	0	0	0	0	0	0	0	0
ENSG00000225655_havana	0	0	0	0	0.984186	1.59833	0	0	1.09405	0	1.64595
ENSG00000225656_havana	0	0	0	0	0	2.39749	0	0	0	0	0
ENSG00000225657_LINC01716	0	0	0	0	0	0	0	0	0	0	0
ENSG00000225658_TAF13P2	0	0	1.13401	1.7622	0	0	0	0	2.18811	0	0
ENSG00000225660_havana	0	0	0	0	0	0	0	0	0	0	0
ENSG00000225661_RPL14P5	0	0	0	0	0	0	0	0	0	0	0
ENSG00000225662_havana	0	0	0	0	0	0	0	0	0	0	0
ENSG00000225663_MCRIP1	1318.75	1693.65	1642.05	1367.46	1631.78	1574.35	1604.51	1724.59	1579.81	1733.47	1704.38
ENSG00000225664_YWHAZP8	0	0	0	0	0	0	0	0	0	0	0
ENSG00000225665_SAR1AP3	0	0	0	0	0	0	0	0	0	0	0
ENSG00000225669_RPL23AP27	0	0	0	0	0	0	0	0	0	0	0
ENSG00000225670_CADM3-AS1	0	0	0	0	0	0	0	0	0	0	0
ENSG00000225671_FCF1P6	1.11475	0.994512	0	0	0	0	0	0	0	0	0
ENSG00000225672_CCNT2P1	0	0	0	0	0	0	0	0	0	0	0
ENSG00000225673_havana	0	0	0	3.52439	0	0	0	0	1.09405	2.02508	0
ENSG00000225674_IPO7P2	1.11475	2.98354	3.40203	2.64329	3.93674	5.59415	3.76425	7.5091	4.37622	6.07524	4.11487
ENSG00000225675_LINC01771	0	0	1.13401	0.881098	0	1.59833	0	0	3.28216	2.02508	0
ENSG00000225676_havana_tagene	0	0	0	0	0	0	0	0	2.18811	0	0
ENSG00000225678_havana	0	0	0	0.881098	0	0	0	0	0	3.03762	0
ENSG00000225680_havana	0	0	0	0	0	0	0	0	0	0	0
ENSG00000225681_havana	0	0	0	0	0	0	0	0	0	0	0
ENSG00000225683_PACRG-AS3	0	0	0	0	1.96837	1.59833	0	0	1.09405	0	0
ENSG00000225684_FAM225B	0	0	0	0.881098	0	0	0	5.00606	0	0	0
ENSG00000225685_TSPY5P	0	0	0	0	0	0	0	0	0	0	0
ENSG00000225689_havana	1.11475	6.96158	4.53604	5.28659	3.93674	7.99164	2.82319	11.2636	4.37622	1.01254	4.11487
ENSG00000225690_TREML5P	0	0	0	0	0	0	0	0	0	0	0
ENSG00000225693_LAGE3P1	4.45901	4.97256	6.80407	2.64329	5.90511	8.79081	5.64638	5.00606	9.84649	4.05016	2.46892
ENSG00000225695_HNRNPA1P35	33.4426	23.8683	5.67006	10.5732	5.90511	8.79081	10.3517	5.00606	4.37622	13.163	7.40677
ENSG00000225697_SLC26A6	950.884	831.412	1652.25	1776.29	1856.17	1591.93	1687.33	1311.59	1432.12	1566.4	1672.28
ENSG00000225698_IGHV3-72	0	0	0	0	0	0	0	0	0	0	0
ENSG00000225701_EIF4A1P13	0	0	0	0	0	0	0	0	0	0	0
ENSG00000225703_havana	0	1.98902	0	0	0	0.799164	0	1.25152	4.37622	0	0
ENSG00000225705_havana	0	4.97256	0	0	0	0	0	0	0	1.01254	0.822974
ENSG00000225706_PTPRD-AS1	150.492	178.018	80.5148	79.2988	89.5609	103.092	93.1653	111.385	108.311	83.0283	88.0582
ENSG00000225708_havana	0	0	0	0	0	0	0	0	0	0	0
ENSG00000225710_PDE4DIPP8	0	0	0	0	0	1.59833	0	0	0	0	0
ENSG00000225711_havana	0	1.98902	1.13401	7.04878	1.96837	1.59833	0	1.25152	0	0	0
ENSG00000225712_ATP5MC2P1	0	0	1.13401	0	0	0	0	0	0	0	0
ENSG00000225713_RPL30P1	0	0	0	0	0	0	0	0	0	0	0
ENSG00000225715_PSMA1P1	0	3.97805	0	6.16768	0.984186	2.39749	1.88213	2.50303	0	3.03762	1.64595
ENSG00000225716_ELOCP13	0	0	0	0	0	0	0	0	0	0	0
ENSG00000225718_havana	0	0	0	0	0	0	0	0	0	0	0
ENSG00000225719_NMNAT1P2	0	0	0	0	0	0	0	0	0	0	0
ENSG00000225720_havana	0	0	1.13401	3.52439	1.96837	0	0	0	0	0	0
ENSG00000225721_havana	0	3.97805	3.40203	6.16768	2.95256	11.1883	4.70532	7.5091	10.9405	21.2633	13.1676
ENSG00000225722_RPL24P9	0	0	0	0	0	0	0	0	0	0	0
ENSG00000225723_MTND6P15	0	0	0	0	0	0	0	0	0	0	0
ENSG00000225724_ASH2LP3	0	0.994512	0	0	0	0	2.82319	0	3.28216	0	1.64595
ENSG00000225725_FAM66E	3.34426	1.98902	13.6081	4.40549	6.8893	3.19666	4.70532	3.75455	10.9405	11.1379	8.22974
ENSG00000225726_havana	0	5.96707	1.13401	7.04878	1.96837	3.19666	1.88213	1.25152	1.09405	1.01254	0.822974
ENSG00000225727_havana	0	0	0	5.28659	0.984186	1.59833	0	1.25152	4.37622	0	2.46892
ENSG00000225728_TMEM230P1	0	0	0	0	0	0	0	0	0	0	0
ENSG00000225730_ADGRF5-AS1	1.11475	0.994512	0	0	0	0	0	0	0	0	0
ENSG00000225731_PDE9A-AS1	0	7.9561	3.40203	7.04878	0.984186	6.39331	1.88213	2.50303	5.47027	2.02508	0
ENSG00000225733_FGD5-AS1	5465.63	5502.63	4034.81	3820.44	3953.47	4365.03	4409.82	4180.06	4414.51	4679.96	4470.4
ENSG00000225735_NEK4P1	0	0	0	0	0	0	0	0	0	0	0
ENSG00000225738_NRG3-AS1	0	0	0	3.52439	0.984186	0.799164	3.76425	2.50303	0	1.01254	0
ENSG00000225739_NPM1P18	0	0	0	0	0	0	0	0	0	1.01254	0.822974
ENSG00000225740_ELOCP6	0	0	0	0	0	0	0	0	0	0	0
ENSG00000225741_havana	0	0	0	0	0	0	0	0	0	0	0
ENSG00000225742_LINC02036	20.0655	14.9177	21.5462	13.2165	4.92093	8.79081	7.52851	13.7667	18.5989	14.1756	8.22974
ENSG00000225744_havana	0	0	0	0	0	0	0	0	0	0	0
ENSG00000225746_MEG8	1.11475	2.98354	0	0	0	3.19666	0.941064	2.50303	0	1.01254	1.64595
ENSG00000225750_havana	4.45901	0.994512	1.13401	4.40549	1.96837	3.19666	2.82319	5.00606	5.47027	4.05016	2.46892
ENSG00000225751_havana	0	0	0	0.881098	0.984186	3.19666	0	0	1.09405	2.02508	0.822974
ENSG00000225752_havana	0	0	0	0	0	0	0	0	0	0	0
ENSG00000225755_havana	0	0.994512	0	0	4.92093	0	0	0	0	0	0
ENSG00000225756_DBH-AS1	89.1802	109.396	85.0508	81.9421	76.7665	78.3181	90.3421	81.3485	112.688	62.7775	87.2353
ENSG00000225758_RPS17P17	0	0	0	0	0	0	0	0	0	0	0
ENSG00000225759_LINC00489	0	0	0	0	0	0	0	0	0	0	0
ENSG00000225760_LINC00431	0	0	0	0	0	0.799164	1.88213	0	0	0	0
ENSG00000225761_havana	0	0	19.2782	25.5518	8.85767	12.7866	12.2338	22.5273	19.693	5.0627	1.64595
ENSG00000225762_LINC01389	15.6065	22.8738	4.53604	9.69207	9.84186	5.59415	14.116	13.7667	10.9405	20.2508	12.3446
ENSG00000225764_P3H2-AS1	20.0655	19.8902	29.4843	29.0762	22.6363	20.7783	15.057	32.5394	16.4108	18.2257	13.9906
ENSG00000225765_LINC01831	0	0	0	0	0	0	0	0	0	0	0
ENSG00000225766_DHRS4L1	23.4098	20.8848	15.8762	8.81098	10.826	12.7866	8.46957	11.2636	20.787	14.1756	13.1676
ENSG00000225767_FAF1-AS1	0	3.97805	1.13401	7.92988	5.90511	3.19666	0.941064	6.25758	2.18811	0	5.76082
ENSG00000225768_LINC02620	0	0	0	0	0	0	0	0	0	0	0
ENSG00000225769_CROCCP1	0	0	1.13401	2.64329	0	1.59833	0.941064	0	0	1.01254	1.64595
ENSG00000225770_RPS29P3	0	0.994512	1.13401	0	0.984186	0	0	0	3.28216	1.01254	0.822974
ENSG00000225774_SIRPAP1	25.6393	24.8628	3.40203	8.81098	10.826	15.1841	12.2338	15.0182	18.5989	13.163	12.3446
ENSG00000225775_havana	0	0	0	0	0	0	0	2.50303	0	0	0
ENSG00000225777_DDX39AP1	0	0	0	0	0	0	0	0	0	0	0
ENSG00000225778_PROSER2-AS1	6.68852	11.9341	2.26802	2.64329	3.93674	7.19248	6.58744	5.00606	4.37622	13.163	5.76082
ENSG00000225779_havana	0	0	1.13401	2.64329	0.984186	1.59833	3.76425	0	1.09405	0	1.64595
ENSG00000225781_OR6V1	0	0	0	2.64329	0	0.799164	0	0	1.09405	0	0
ENSG00000225783_MIAT	28.9836	24.8628	29.4843	34.3628	19.6837	22.3766	25.4087	22.5273	38.2919	20.2508	10.6987
ENSG00000225785_havana	0	0	0	0	0	0	0	0	0	0	0
ENSG00000225787_LSM3P3	0	0.994512	0	0	0	0.799164	0	0	0	0	0
ENSG00000225790_havana	0	0	0	0	0	0	0	0	1.09405	1.01254	0.822974
ENSG00000225791_TRAM2-AS1	347.803	347.085	264.225	169.171	217.505	250.938	213.621	352.927	286.642	243.01	288.864
ENSG00000225792_havana	606.425	665.329	632.778	431.738	443.868	500.277	460.18	667.058	800.848	458.681	597.479
ENSG00000225793_TMEM30A-DT	14.4918	27.8463	38.5564	24.6707	25.5888	16.7824	18.8213	60.0728	28.4454	22.2759	18.9284
ENSG00000225794_havana	0	0	4.53604	0	0.984186	0	2.82319	0	1.09405	0	0
ENSG00000225795_havana	0	0	0	0	0	0	1.88213	0	0	0	0
ENSG00000225796_MTND4P23	0	0	0	0	0	0	0	2.50303	0	0	0
ENSG00000225797_UBDP1	0	0	0	0	0	0	0	0	0	0	0
ENSG00000225798_havana	0	1.98902	2.26802	6.16768	1.96837	0	0.941064	5.00606	5.47027	1.01254	1.64595
ENSG00000225801_RABEPKP1	0	0	0	0	0	0	0	0	1.09405	0	0
ENSG00000225802_WARS1P1	0	0	0	0	0	0	0	0	0	0	0
ENSG00000225803_MRPS11P1	0	0	0	0.881098	0	0	0	0	0	0	0
ENSG00000225805_DEFB131B	3.34426	1.98902	2.26802	4.40549	1.96837	9.58997	9.41064	6.25758	5.47027	5.0627	4.93784
ENSG00000225806_havana	17.836	24.8628	18.1442	13.2165	9.84186	16.7824	10.3517	11.2636	13.1287	8.10032	16.4595
ENSG00000225807_havana	0	0.994512	4.53604	0	0	0	0	0	0	0	0
ENSG00000225808_DNAJC19P5	12.2623	4.97256	12.4741	14.0976	14.7628	9.58997	7.52851	8.76061	6.56433	7.08778	14.8135
ENSG00000225809_RBMY2KP	0	0	0	0	0	0	0	0	0	0	0
ENSG00000225811_havana	0	0	0	0	0	0	0	0	0	0	0
ENSG00000225813_havana	0	0	0	0.881098	0	0	0	0	0	0	0
ENSG00000225814_GRPEL2P2	0	0	0	0	0	0	0	0	0	0	0
ENSG00000225815_havana	0	0	0	0.881098	0	0	0	0	0	0	0
ENSG00000225816_GTF3AP5	0	0	0	0	0	0	0	0	0	0	0
ENSG00000225818_havana	0	0	0	0	0	0	0	0	0	0	0
ENSG00000225819_havana	0	0	0	0	0	0	0	0	0	0	0
ENSG00000225822_UBXN7-AS1	8.91802	4.97256	9.07209	4.40549	12.7944	8.79081	1.88213	3.75455	12.0346	5.0627	7.40677
ENSG00000225823_RPL7P45	0	0	0	0	0	0	0	0	0	0	0
ENSG00000225825_IGHD6-25	0	0	0	0	0	0	0	0	0	0	0
ENSG00000225826_LINC00626	0	0	13.6081	2.64329	1.96837	0.799164	0.941064	0	0	5.0627	1.64595
ENSG00000225827_SFTPA3P	0	0	0	1.7622	0	0	0	0	0	0	0
ENSG00000225828_FAM229A	67.9999	95.4731	184.844	201.771	207.663	177.414	186.331	143.924	123.628	137.705	137.437
ENSG00000225830_ERCC6	662.163	796.604	492.161	551.567	548.191	672.896	488.412	598.225	572.191	430.329	581.02
ENSG00000225831_RPS18P1	0	0	0	0	0	0	1.88213	0	0	0	0
ENSG00000225832_havana	0	0	4.53604	0.881098	0	0	0	0	0	0	0
ENSG00000225833_GS1-594A7.3	0	0	0	0	0	0	0	0	0	0	0
ENSG00000225836_havana	0	0	0	0	0	0	0	0	0	0	1.64595
ENSG00000225839_TRMT2B-AS1	0	0.994512	2.26802	0	1.96837	3.19666	0	2.50303	0	1.01254	0.822974
ENSG00000225840_havana	0	0	0	0	0	0	0	0	0	0	0
ENSG00000225842_GGCTP3	0	0	0	0	0	0	0	0	0	0	0
ENSG00000225843_NIPA2P1	0	0	0	0	0	0	0	0	1.09405	0	0
ENSG00000225846_havana	0	0	0	0	0	0	0	0	1.09405	0	0
ENSG00000225849_MKRN7P	26.7541	38.786	23.8142	31.7195	38.3832	43.954	27.2908	37.5455	31.7276	38.4765	38.6798
ENSG00000225850_havana	15.6065	4.97256	4.53604	2.64329	5.90511	4.79498	6.58744	11.2636	2.18811	2.02508	3.2919
ENSG00000225851_HLA-S	0	0	0	0	0	0	0	0	0	0	0
ENSG00000225854_havana	0	0	1.13401	1.7622	0	0	0.941064	0	2.18811	0	0
ENSG00000225855_RUSC1-AS1	85.8359	103.429	207.524	279.308	237.189	198.193	205.152	156.439	194.742	215.671	191.753
ENSG00000225856_PCNPP2	0	0	0	0	0	0	0	0	0	0	0
ENSG00000225857_LINC02816	1.11475	0	0	1.7622	5.90511	3.19666	0.941064	0	2.18811	0	2.46892
ENSG00000225858_MATR3P1	0	0	0	0	0	0	0	0	0	0	0
ENSG00000225864_havana	0	0	0	0	0	0	0	0	1.09405	0	0
ENSG00000225867_havana	11.1475	0.994512	3.40203	3.52439	0	6.39331	2.82319	2.50303	5.47027	0	2.46892
ENSG00000225868_WDR87BP	5.57376	10.9396	24.9482	15.8598	22.6363	15.1841	15.9981	13.7667	20.787	11.1379	13.9906
ENSG00000225869_havana	0	0	0	0	2.95256	0	0	0	0	0	0
ENSG00000225870_LINC00368	0	4.97256	1.13401	5.28659	0	3.99582	0.941064	1.25152	3.28216	0	0
ENSG00000225871_havana	5.57376	11.9341	28.3503	25.5518	11.8102	9.58997	12.2338	6.25758	32.8216	10.1254	0.822974
ENSG00000225872_LINC01529	18.9508	32.8189	54.4325	75.7744	78.7349	81.5147	70.5798	70.0849	74.3957	62.7775	54.3163
ENSG00000225873_C3orf86	0	0	3.40203	6.16768	1.96837	0.799164	0	0	0	0	0.822974
ENSG00000225876_havana	0	0	0	0	0	0	0	0	0	0	0
ENSG00000225877_PSG8-AS1	0	0	0	0.881098	0	0	0	0	0	0	0
ENSG00000225878_SERBP1P2	0	0	0	0	0	0	0	0	0	0	0
ENSG00000225879_havana	0	0	0	0	0	0.799164	0	0	0	1.01254	0
ENSG00000225880_LINC00115	16.7213	32.8189	30.6183	21.1463	7.87349	11.1883	18.8213	27.5333	20.787	16.2006	13.9906
ENSG00000225881_havana	0	0	0	0	0	0	0	0	0	0	0
ENSG00000225882_LINC01456	8.91802	0.994512	13.6081	7.92988	4.92093	10.3891	7.52851	12.5152	17.5049	12.1505	16.4595
ENSG00000225883_BMS1P11	1.11475	3.97805	2.26802	3.52439	3.93674	1.59833	7.52851	6.25758	4.37622	0	5.76082
ENSG00000225884_havana_tagene	0	0	0	0	0	0	0	0	0	0	0
ENSG00000225885_havana	0	4.97256	0	0.881098	0	1.59833	0	0	3.28216	0	0.822974
ENSG00000225886_havana	2.22951	1.98902	2.26802	5.28659	0.984186	0	4.70532	0	2.18811	4.05016	1.64595
ENSG00000225889_havana	34.5573	34.8079	73.7107	113.662	80.7032	67.9289	53.6406	98.8698	95.1827	76.953	89.7042
ENSG00000225891_DHDDS-AS1	4.45901	9.94512	18.1442	14.0976	5.90511	7.99164	16.9391	18.7727	37.1979	15.1881	4.93784
ENSG00000225893_havana	0	0	0	0	0	0.799164	0	0	0	1.01254	0
ENSG00000225895_TRAPPC2P8	0	0	0	0	0	0	0	0	0	0	0
ENSG00000225896_ELOCP36	0	0	0	0	0	0	0	0	0	0	0
ENSG00000225898_havana	0	0	0	0	0	0	0	2.50303	0	0	0
ENSG00000225899_FRG2B	0	0	0	0	0	0	0	0	0	0	0
ENSG00000225900_HSPE1P13	0	0	0	1.7622	2.95256	0	0	0	3.28216	0	0
ENSG00000225901_MTND2P9	0	0	0	0	0	0	0	0	0	0	0
ENSG00000225903_havana	0	0	12.4741	26.4329	7.87349	4.79498	10.3517	7.5091	3.28216	10.1254	0.822974
ENSG00000225904_MORF4L1P7	0	0	0	0	0	0	0	0	0	0	0
ENSG00000225905_havana	13.377	1.98902	10.2061	14.0976	12.7944	8.79081	14.116	7.5091	10.9405	9.11286	9.05272
ENSG00000225906_havana	0	0	0	0	0	0	0	0	1.09405	0	0
ENSG00000225907_RPS27P16	0	0	0	0	0.984186	0.799164	0	0	0	0	0
ENSG00000225911_havana	0	0	0	0	0	0	0	0	0	0	0
ENSG00000225912_RPL26P36	0	0	0	2.64329	16.7312	7.19248	5.64638	5.00606	9.84649	11.1379	12.3446
ENSG00000225913_havana	28.9836	47.7366	29.4843	23.7896	27.5572	26.3724	16.9391	38.797	37.1979	16.2006	41.1487
ENSG00000225914_TSBP1-AS1	173.901	201.886	142.885	173.576	155.501	218.172	178.802	161.446	189.271	179.22	167.887
ENSG00000225916_havana	0	0	0	1.7622	0	0	0	1.25152	1.09405	0	3.2919
ENSG00000225918_RPL7P59	0	0	1.13401	0	0	0	0	3.75455	0	1.01254	0
ENSG00000225919_LINC01745	0	0	0	0	0	0	0	0	0	0	0
ENSG00000225920_RIMKLBP2	2.22951	6.96158	19.2782	29.0762	12.7944	7.99164	23.5266	13.7667	36.1038	9.11286	6.58379
ENSG00000225921_NOL7	1110.29	966.666	869.786	884.622	914.309	817.545	931.653	937.385	845.704	913.311	902.803
ENSG00000225922_RPL21P92	0	0	0	0	0	0	0	0	0	0	0
ENSG00000225923_havana	0	0	0	0	0	0	0	0	0	0	0
ENSG00000225924_TAB2-AS1	0	0	0	0	0	0	0	0	0	0	0
ENSG00000225925_havana	0	0	0	0	0	0	0	0	0	0	0
ENSG00000225928_CACYBPP1	0	0	1.13401	3.52439	0.984186	0.799164	0.941064	1.25152	2.18811	2.02508	0.822974
ENSG00000225929_havana	0	0	0	1.7622	2.95256	1.59833	0.941064	3.75455	3.28216	1.01254	0
ENSG00000225930_LINC02249	50.1639	77.5719	129.277	170.933	123.023	149.444	168.45	175.212	167.39	143.781	113.57
ENSG00000225931_havana	0	1.98902	0	0	0.984186	0	0	0	0	0	0.822974
ENSG00000225933_RPS14P5	0	0	0	0	0	0	0	0	0	0	0
ENSG00000225934_FAM133FP	0	0.994512	2.26802	2.64329	0.984186	0.799164	0	1.25152	5.47027	0	0
ENSG00000225935_BANF1P5	0	0	0	0	0	0.799164	0	0	0	0	0
ENSG00000225936_havana	0	0	3.40203	0	0	0	0	0	0	0	0
ENSG00000225937_PCA3	1.11475	4.97256	6.80407	1.7622	2.95256	6.39331	1.88213	10.0121	5.47027	0	0.822974
ENSG00000225938_havana	0	4.97256	2.26802	7.04878	0	1.59833	3.76425	2.50303	2.18811	0	0
ENSG00000225940_C5orf67	2.22951	0.994512	2.26802	0.881098	1.96837	2.39749	0	1.25152	1.09405	7.08778	0.822974
ENSG00000225942_LINC01875	0	0	1.13401	0.881098	0	0.799164	0.941064	0	0	0	0
ENSG00000225943_havana	0	0	0	0	0	0	0	0	0	0	0
ENSG00000225944_RIOK3P1	0	0	0	0	0	0	0	0	0	0	0
ENSG00000225945_havana	5.57376	4.97256	1.13401	0	6.8893	7.19248	11.2928	5.00606	7.65838	2.02508	4.93784
ENSG00000225947_havana	0	0	0	0	0	0	0	0	0	0	0
ENSG00000225948_LINC02648	4.45901	4.97256	3.40203	1.7622	0.984186	1.59833	0	0	2.18811	3.03762	1.64595
ENSG00000225949_havana	0	0	0	0	0	0	0	0	0	0	0
ENSG00000225950_NTF4	40.1311	28.8408	99.793	129.521	105.308	75.1214	69.6387	67.5819	91.9006	68.8527	72.4217
ENSG00000225951_ODF2-AS1	0	4.97256	2.26802	2.64329	2.95256	3.19666	1.88213	1.25152	14.2227	3.03762	3.2919
ENSG00000225952_havana	0	0	0	0	0.984186	0	0	0	0	5.0627	0
ENSG00000225953_SATB2-AS1	90.295	99.4512	301.647	238.777	260.809	234.954	189.154	250.303	239.598	213.646	247.715
ENSG00000225956_havana	0	0	2.26802	0.881098	0.984186	3.99582	0	0	0	5.0627	2.46892
ENSG00000225957_havana	0	0	0	0	0	0	0	0	0	0	0
ENSG00000225959_MTND4P3	0	0	0	0	0	0	0	0	0	0	0
ENSG00000225960_havana	0	0	0	0.881098	0.984186	0	0	0	0	1.01254	0
ENSG00000225963_havana	15.6065	12.9287	10.2061	18.503	4.92093	7.19248	18.8213	6.25758	15.3168	7.08778	10.6987
ENSG00000225964_NRIR	1.11475	0.994512	4.53604	7.92988	3.93674	3.99582	2.82319	3.75455	12.0346	4.05016	2.46892
ENSG00000225965_havana	0	0	0	0	0	0	0	0	0	0	0
ENSG00000225968_ELFN1	1731.21	1881.62	1628.44	1202.7	1367.03	1065.29	1286.43	1360.4	1276.76	1208.97	1311
ENSG00000225969_ABHD11-AS1	0	1.98902	7.93808	11.4543	4.92093	8.79081	7.52851	8.76061	9.84649	7.08778	4.11487
ENSG00000225970_havana	1.11475	0	0	0	0.984186	1.59833	0	0	3.28216	2.02508	0
ENSG00000225971_RPS3AP51	0	0	0	0	0	0	0	0	0	0	0
ENSG00000225972_MTND1P23	8224.64	4051.64	3166.16	3293.54	3634.6	3581.85	2573.81	3794.6	3779.96	3151.02	3626.02
ENSG00000225973_PIGBOS1	172.787	136.248	244.946	215.869	209.632	191.799	199.505	237.788	210.058	239.972	209.035
ENSG00000225974_havana	0	1.98902	5.67006	0	0	0.799164	0	0	1.09405	0	0.822974
ENSG00000225975_LINC01534	54.6229	49.7256	97.525	66.9634	71.8456	51.1465	31.9962	45.0546	87.5244	46.5768	48.5555
ENSG00000225976_CKS1BP2	0	0	1.13401	0	0	0	0	0	0	0	0
ENSG00000225978_HAR1A	0	0	0	0	0	0	0	0	0	0	0
ENSG00000225979_havana	0	0	1.13401	0	0	0	0	0	0	0	0
ENSG00000225980_OR7E19P	0	0	0	0	0	0	0	0	0	0	0
ENSG00000225981_havana	1.11475	4.97256	18.1442	42.2927	31.4939	19.1799	17.8802	6.25758	6.56433	9.11286	3.2919
ENSG00000225982_havana	0	0	0	0	0	1.59833	0	1.25152	0	0	1.64595
ENSG00000225984_HMGB1P26	0	0	0	0	0	0	0	0	0	0	0
ENSG00000225988_LAMP5-AS1	0	0.994512	0	7.04878	1.96837	7.19248	2.82319	6.25758	1.09405	3.03762	3.2919
ENSG00000225990_SNRPEP7	0	0	0	0	0	0	0	0	0	0	0
ENSG00000225991_RPL23AP34	0	0	0	0	0	0	0	0	0	0	0
ENSG00000225992_TRGVA	0	0	0	0	0	0	0	0	0	0	0
ENSG00000225997_OR4A8	0	0	0	0	0	0	0	0	0	0	0
ENSG00000225999_NDUFA12P1	0	0	0	0	0	0	0	0	0	0	0
ENSG00000226002_GTF2IP14	12.2623	6.96158	4.53604	5.28659	4.92093	14.385	14.116	7.5091	6.56433	10.1254	13.1676
ENSG00000226003_PPIAP37	0	0	0	0	0	0	0	0	0	0	0
ENSG00000226004_LINC02528	0	0	0	0	0	0	0	0	0	0	0
ENSG00000226005_LINC02660	0	0	0	0	0	0	0	0	2.18811	0	0
ENSG00000226007_havana	6.68852	21.8793	15.8762	11.4543	6.8893	7.99164	4.70532	10.0121	27.3514	19.2383	18.9284
ENSG00000226008_SEPTIN14P3	0	0	0	0	0	0	0	0	0	0	0
ENSG00000226009_KCNIP2-AS1	2.22951	12.9287	9.07209	18.503	11.8102	20.7783	7.52851	7.5091	9.84649	13.163	13.9906
ENSG00000226010_havana	1.11475	5.96707	0	3.52439	8.85767	2.39749	0.941064	0	5.47027	0	0
ENSG00000226011_OFD1P1Y	0	0	0	0	0	0	0	0	0	0	0
ENSG00000226012_havana	6.68852	0	2.26802	0	0	1.59833	0	0	0	2.02508	0
ENSG00000226013_MRPS18BP1	0	0	0	0	0	0	0	0	0	0	0
ENSG00000226014_havana	0	0	0	0	0	0	0	0	0	0	0
ENSG00000226015_CCT8P1	63.5409	53.7036	29.4843	14.9787	23.6205	26.3724	22.5855	23.7788	31.7276	29.3637	22.2203
ENSG00000226016_RPL36AP55	0	0	0	0	0	0	0	0	0	0	0
ENSG00000226017_PRICKLE2-AS3	0	4.97256	0	0	5.90511	1.59833	3.76425	3.75455	5.47027	0	0
ENSG00000226020_CDK2AP2P3	0	0	0	0	0	0	0	0	0	0	0
ENSG00000226022_havana	0	0.994512	0	0	0	0	0	0	1.09405	0	0.822974
ENSG00000226023_CT47A6	0	0	0	0	0	0	0	0	0	0	0
ENSG00000226024_COX5BP7	0	0	0	0	0	0	0	0	0	0	0
ENSG00000226025_LGALS17A	0	0	0	0	0	0	0.941064	0	0	0	0
ENSG00000226026_havana	15.6065	16.9067	13.6081	9.69207	17.7153	16.7824	6.58744	10.0121	25.1633	28.3511	26.3352
ENSG00000226028_PFN1P12	0	0	0	0	0	0	0	0	0	0	0
ENSG00000226029_LINC01772	44.5901	64.6433	85.0508	111.899	64.9563	107.088	72.4619	98.8698	108.311	83.0283	68.3069
ENSG00000226030_HLA-DQB3	0	0	0	0	0	0	0	0	0	0	0
ENSG00000226031_FGF13-AS1	1.11475	9.94512	4.53604	0.881098	1.96837	1.59833	1.88213	2.50303	3.28216	6.07524	4.11487
ENSG00000226032_havana	0	0	0	0	0	0	0	0	0	0	0
ENSG00000226034_NANOGNBP1	0	0	0	0	0	0	0	0	0	0	0
ENSG00000226036_havana	0	0	0	0	0	0	0	0	0	0	0
ENSG00000226037_LINC01040	0	0	0	0	0	0	0	0	0	0	0
ENSG00000226038_PPIAP21	0	0	0	0	0	0	0	0	0	0	0
ENSG00000226040_havana	0	0	0	0	0	0.799164	0	1.25152	0	0	1.64595
ENSG00000226041_havana	0	0	0	0	0	0	0	0	0	0	0
ENSG00000226042_CDY10P	0	0	0	0	0	0	0	0	0	0	0
ENSG00000226043_havana	0	0	0	0	0	0	0	0	0	0	0
ENSG00000226045_havana	0	0	3.40203	0.881098	0	0	2.82319	8.76061	2.18811	2.02508	1.64595
ENSG00000226046_AP1S2P1	0	0	0	0	0	0	0	0	0	0	0
ENSG00000226047_havana	0	0	0	0	0.984186	0.799164	0	0	0	0	0
ENSG00000226048_YBX1P8	0	0	0	0	0	0	0	0	0	0	0
ENSG00000226049_TLK2P1	61.3114	31.8244	11.3401	15.8598	13.7786	8.79081	12.2338	11.2636	5.47027	12.1505	13.9906
ENSG00000226051_ZNF503-AS1	0	0	5.67006	0	0	1.59833	2.82319	7.5091	1.09405	1.01254	2.46892
ENSG00000226053_LINC01776	4.45901	0	0	0	0	0.799164	0	0	0	0	0
ENSG00000226054_MEMO1P1	8.91802	13.9232	0	0	0.984186	6.39331	0.941064	2.50303	3.28216	3.03762	9.05272
ENSG00000226055_PAICSP1	1.11475	4.97256	3.40203	2.64329	4.92093	6.39331	2.82319	6.25758	7.65838	7.08778	8.22974
ENSG00000226056_MTND4P32	0	0	0	1.7622	0	1.59833	2.82319	0	6.56433	1.01254	0
ENSG00000226057_PHF2P2	0	0	0	0.881098	0	0	0	0	0	0	0
ENSG00000226058_havana	0	0	0	0	0	0	0	0	0	0	0
ENSG00000226059_HMGB3P20	0	0	0	0	0	0	0	0	0	0	0
ENSG00000226061_PCMTD1P1	0	0	0	0	0	0	0	0	0	0	0
ENSG00000226063_havana	0	0	0	0	0	0	0	0	0	0	0
ENSG00000226064_PGBD4P6	0	0	0	0	0	0	0	0	0	0	0
ENSG00000226065_ZBTB45P2	0	0	0	0	0	0	0	0	0	0	0
ENSG00000226066_ZP3P2	0	0	0	0	0	0	0	0	0	0	0
ENSG00000226067_LINC00623	64.6556	117.352	81.6488	71.3689	90.5451	93.5022	69.6387	88.8576	100.653	77.9656	106.987
ENSG00000226068_HNRNPA3P4	0	0.994512	1.13401	0.881098	2.95256	2.39749	0	3.75455	2.18811	1.01254	1.64595
ENSG00000226070_havana	0	3.97805	4.53604	0.881098	0	7.99164	1.88213	3.75455	5.47027	5.0627	0.822974
ENSG00000226072_havana	1.11475	0	0	0.881098	2.95256	0.799164	0	0	0	0	1.64595
ENSG00000226074_PRSS44P	14.4918	1.98902	1.13401	5.28659	5.90511	3.99582	6.58744	8.76061	4.37622	1.01254	2.46892
ENSG00000226075_PHKG1P1	0	0	0	0	0	0	0	0	0	0	0
ENSG00000226078_havana	0	0	0	0	0	0	0	0	0	0	0
ENSG00000226079_havana_tagene	0	0	0	3.52439	0.984186	0.799164	0	0	1.09405	0	0
ENSG00000226080_RPL6P4	0	0	2.26802	0	0	0	0	0	0	0	0
ENSG00000226081_USP12PX	0	0	1.13401	0	0	0	0	0	0	0	0.822974
ENSG00000226082_havana	0	0	1.13401	0.881098	0.984186	0	3.76425	1.25152	1.09405	0	2.46892
ENSG00000226083_SLC39A12-AS1	0	0	0	0	0	0.799164	0	0	0	0	0
ENSG00000226084_ensembl_havana	243.016	132.27	73.7107	65.2012	66.9246	47.9498	58.3459	46.3061	66.7373	57.7148	81.4744
ENSG00000226085_UQCRFS1P1	110.361	42.764	14.7421	20.2652	24.6046	20.7783	18.8213	35.0424	19.693	16.2006	35.3879
ENSG00000226086_EIF3LP3	17.836	5.96707	10.2061	2.64329	1.96837	3.19666	1.88213	0	2.18811	5.0627	6.58379
ENSG00000226087_havana	0	0.994512	2.26802	3.52439	0	4.79498	5.64638	5.00606	2.18811	4.05016	4.11487
ENSG00000226088_HHLA3-AS1	1.11475	0	3.40203	3.52439	1.96837	1.59833	3.76425	12.5152	3.28216	3.03762	1.64595
ENSG00000226089_havana	0	0	0	0.881098	0	0	0	0	0	0	0
ENSG00000226091_LINC00937	11.1475	22.8738	15.8762	22.9085	13.7786	23.1758	9.41064	15.0182	25.1633	20.2508	17.2825
ENSG00000226092_RBMY2AP	0	0	0	0	0	0	0	0	0	0	0
ENSG00000226093_RPS28P8	0	0	0	0	0	0	0	0	0	0	0
ENSG00000226094_RPL7P3	0	0	0	0	0	0	0	3.75455	0	0	0
ENSG00000226096_havana	0	0	0	0	0	0	0	0	0	0	0
ENSG00000226097_havana	0	0	0	1.7622	0.984186	0	0	0	0	0	0.822974
ENSG00000226098_SEC11B	6.68852	4.97256	1.13401	0.881098	0	1.59833	0	3.75455	0	2.02508	1.64595
ENSG00000226101_LINC02097	6.68852	4.97256	19.2782	31.7195	27.5572	11.1883	12.2338	8.76061	26.2573	17.2132	13.9906
ENSG00000226102_SEPTIN7P3	0	0	0	0	0	0	0	1.25152	2.18811	1.01254	0
ENSG00000226107_RPL36AP54	4.45901	0	3.40203	2.64329	4.92093	1.59833	9.41064	1.25152	2.18811	4.05016	0.822974
ENSG00000226108_RAB28P1	0	0	0	0	0	0	0	0	0	0	0
ENSG00000226110_havana	0	0	0	0	0	0	0	0	0	0	0
ENSG00000226112_FCF1P4	0	0	0	0	0	0	0	0	0	0	0
ENSG00000226113_havana	0	0	0	0	0	0	0	0	0	0	0
ENSG00000226114_NDUFB4P5	0	0	0	0	0	0	0	0	0	0	0
ENSG00000226115_havana	0	0	0	0	0	0	0	0	0	0	0
ENSG00000226116_USP9YP6	0	0	0	0	0	0	0	0	0	0	0
ENSG00000226117_havana	0	0	0	0	0	0	0	0	0	0	0
ENSG00000226118_MTND3P1	0	0	0	0	0	0	0	0	0	0	0
ENSG00000226119_C3orf49P1	0	0	0	0	0	0	0	0	0	0	0
ENSG00000226121_AHCTF1P1	265.311	242.661	11.3401	9.69207	7.87349	19.1799	7.52851	6.25758	9.84649	12.1505	13.9906
ENSG00000226122_DDC-AS1	0	0	0	0	0	0	0	0	0	0	0
ENSG00000226124_FTCDNL1	5.57376	14.9177	12.4741	12.3354	13.7786	12.7866	10.3517	10.0121	9.84649	7.08778	11.5216
ENSG00000226125_LINC01907	3.34426	0.994512	4.53604	0	2.95256	0.799164	7.52851	0	4.37622	2.02508	3.2919
ENSG00000226126_PSMC1P12	0	0	0	0	0	0	0	0	0	0	1.64595
ENSG00000226128_RPL26P9	0	0	0	1.7622	0	0	0	0	0	0	0
ENSG00000226130_havana	0	0	1.13401	1.7622	0.984186	0	0.941064	0	0	0	0
ENSG00000226131_PPIAP66	0	0	0	0	0	0	0	0	0	0	0
ENSG00000226132_RPS3AP46	0	0	0	0	0	0	0	0	0	0	0
ENSG00000226133_LINC02794	7.80327	3.97805	27.2163	29.9573	22.6363	19.9791	19.7623	42.5515	29.5395	12.1505	10.6987
ENSG00000226134_havana	0	0	0	0	0	0	0	0	0	0	0
ENSG00000226137_BAIAP2-DT	1954.16	2127.26	1911.94	1547.21	1757.76	1602.32	1570.64	1952.36	1775.65	1589.69	1559.54
ENSG00000226138_havana	0	0	1.13401	1.7622	4.92093	0	1.88213	1.25152	7.65838	0	0.822974
ENSG00000226140_LINC02654	0	0	0	0	0	0	0	0	0	0	0
ENSG00000226141_havana	0	0	0	0	0	0.799164	0	0	0	0	0
ENSG00000226142_RPL35P8	0	0	0	0	0	0	0	0	0	0	0
ENSG00000226143_havana	0	0	0	0	0	0	0	0	0	0	0
ENSG00000226144_RPS27AP3	0	0	0	0	0	0	0	0	0	0	0
ENSG00000226145_KRT16P6	0	0	0	0	0	0	0	0	0	0	0
ENSG00000226147_TUBBP10	0	0	0	0	0	0	0	0	0	0	0.822974
ENSG00000226148_SLC25A39P1	1.11475	14.9177	1.13401	3.52439	7.87349	0.799164	2.82319	8.76061	2.18811	2.02508	0.822974
ENSG00000226149_havana	6.68852	12.9287	3.40203	2.64329	1.96837	0	5.64638	3.75455	7.65838	1.01254	0
ENSG00000226153_CHP1P3	0	1.98902	1.13401	6.16768	0.984186	2.39749	1.88213	2.50303	13.1287	1.01254	0
ENSG00000226156_RPL23AP76	0	0	0	0	0	0	0	0	0	0	0
ENSG00000226157_OR52E3P	0	0	0	0	0	0	0	0	0	0	0
ENSG00000226158_CLCP2	0	0.994512	2.26802	1.7622	0.984186	2.39749	6.58744	0	4.37622	3.03762	1.64595
ENSG00000226159_LINC01375	0	0	0	0	0	0	0	0	0	0	0
ENSG00000226160_havana	0	0	0	0	0	0	0	0	0	0	0
ENSG00000226161_EIF4A1P5	0	7.9561	0	0	0.984186	2.39749	1.88213	0	1.09405	0	1.64595
ENSG00000226163_havana	0	0	0	1.7622	0.984186	0.799164	0	0	0	2.02508	0
ENSG00000226164_FGFR3P6	0	0	0	0.881098	0.984186	0.799164	0	0	0	0	1.64595
ENSG00000226166_havana	0	0	0	0	0	0	0	0	0	0	0
ENSG00000226167_AP4B1-AS1	11.1475	13.9232	11.3401	18.503	22.6363	26.3724	21.6445	12.5152	19.693	32.4013	15.6365
ENSG00000226168_havana	0	0	0	0	0	0	0	0	0	0	0
ENSG00000226169_havana	0	0	0	0	0	1.59833	0	0	0	0	0
ENSG00000226172_havana	0	0	0	0	0	0	0	0	0	0	0
ENSG00000226174_TEX22	47.9344	37.7915	38.5564	29.9573	20.6679	16.7824	27.2908	62.5758	54.7027	35.4389	23.0433
ENSG00000226179_LINC00685	16.7213	21.8793	39.6904	30.8384	31.4939	16.7824	18.8213	16.2697	33.9157	21.2633	11.5216
ENSG00000226180_havana	50.1639	68.6213	44.2264	35.2439	12.7944	50.3473	36.7015	31.2879	37.1979	34.4264	23.8663
ENSG00000226181_havana	0	0	0	0	0	0	0	0	0	0	0
ENSG00000226183_RANP7	0	0	0	0	0	0	0	0	0	0	0
ENSG00000226185_TRIM64FP	0	0	1.13401	0	0	0	0	0	0	0	0
ENSG00000226186_ELOCP21	0	0	0	0.881098	0	0.799164	0.941064	0	0	0	0.822974
ENSG00000226188_HNRNPA1P3	0	0	0	0	0	0	0	1.25152	0	0	0
ENSG00000226191_CLK3P2	0	0	0	0	0	0	0	0	0	0	0
ENSG00000226193_havana	0	0	0	0	0	0	0	0	0	0	0
ENSG00000226194_LINC02519	11.1475	13.9232	10.2061	9.69207	13.7786	11.9875	3.76425	7.5091	9.84649	6.07524	10.6987
ENSG00000226196_GAPDHP75	0	0	0	0	0	0	0	0	0	0	0
ENSG00000226197_havana_tagene	0	0	0	0	0	2.39749	0	0	0	0	0
ENSG00000226199_havana	0	0	0	0	0	0	0	0	0	0	0
ENSG00000226200_SGMS1-AS1	172.787	198.902	113.401	94.2774	74.7981	151.042	108.222	128.906	138.945	105.304	125.915
ENSG00000226203_LINC01733	0	0	0	0	0	0	0	0	0	0	0
ENSG00000226204_havana	0	0	0	0	0	0	0	0	0	0	0
ENSG00000226205_RPS3AP27	0	0.994512	3.40203	4.40549	0	0.799164	0	0	1.09405	1.01254	2.46892
ENSG00000226206_havana	0	0	0	0	0	0	0	0	0	0	0
ENSG00000226207_havana	0	0	3.40203	0	0.984186	1.59833	0	0	1.09405	0	0
ENSG00000226208_havana	0	0	0	0	0	0	0	0	0	0	0
ENSG00000226209_RBISP1	0	0	0	0.881098	0	0	0	0	0	0	0
ENSG00000226210_WASH8P	861.704	1014.4	929.889	824.707	966.47	1029.32	921.301	1002.46	877.432	839.396	958.765
ENSG00000226211_havana	0	0	0	0	0	0	0	0	0	0	0
ENSG00000226212_TRGV6	0	0	0	0	0	0	0	0	0	0	0
ENSG00000226213_UBQLN4P2	0	0	0	0	0	0	0	0	0	0	0
ENSG00000226216_RPS12P5	0	0	0	0	0	0	0	1.25152	2.18811	0	0
ENSG00000226217_RPL19P1	0	0	0	0	0	1.59833	0	0	1.09405	0	0
ENSG00000226218_havana	0	0	0	0	0	0	0	0	0	0	0
ENSG00000226220_CICP22	3.34426	1.98902	3.40203	1.7622	1.96837	10.3891	6.58744	7.5091	4.37622	3.03762	6.58379
ENSG00000226221_RPL26P19	207.344	117.352	48.7625	37.8872	44.2884	31.1674	31.9962	36.294	29.5395	35.4389	41.1487
ENSG00000226222_H2BP7	0	0	0	0	0	0	0	0	1.09405	0	0
ENSG00000226223_TSPY16P	0	0	0	0	0	0	0	0	0	0	0
ENSG00000226226_PRELID3BP1	0	0	0	0	0	0	0	0	0	2.02508	0
ENSG00000226229_RPLP0P1	0	0	1.13401	0.881098	0	0	2.82319	0	0	0	0
ENSG00000226230_havana	0	0	0	0	0	0	0	0	0	0	0
ENSG00000226232_NPIPB14P	0	0	0	0	0	0	0	5.00606	0	1.01254	0
ENSG00000226233_havana	0	0	0	0	0	0	0	0	0	0	0
ENSG00000226234_KRT18P24	0	0	0	0	0	0	0	0	0	0	0
ENSG00000226235_LEMD1-AS1	1.11475	2.98354	2.26802	6.16768	0	3.19666	5.64638	2.50303	1.09405	7.08778	4.11487
ENSG00000226237_GAS1RR	52.3934	38.786	9.07209	14.9787	24.6046	21.5774	15.9981	15.0182	25.1633	11.1379	26.3352
ENSG00000226238_havana	0	0	0	0.881098	0	0	0	0	0	1.01254	0
ENSG00000226239_havana	22.2951	6.96158	34.0203	22.9085	12.7944	7.19248	10.3517	20.0243	13.1287	14.1756	4.11487
ENSG00000226240_LINC00381	0	0	0	0.881098	0	0	0	0	0	0	0
ENSG00000226241_havana	1.11475	1.98902	3.40203	1.7622	0.984186	0.799164	0.941064	5.00606	6.56433	2.02508	4.11487
ENSG00000226242_RPS17P8	0	0	0	0	0	0	0	0	0	0	0
ENSG00000226243_RPL37AP1	7.80327	12.9287	2.26802	1.7622	3.93674	2.39749	2.82319	1.25152	1.09405	1.01254	4.93784
ENSG00000226245_ZNF32-AS1	11.1475	12.9287	14.7421	7.04878	15.747	7.19248	15.057	16.2697	8.75244	13.163	7.40677
ENSG00000226246_KRT18P36	0	0	0	0	0	0	0	0	0	0	0
ENSG00000226247_SUPT4H1P1	0	0.994512	0	0	3.93674	3.19666	0.941064	0	0	0	0
ENSG00000226249_havana	0	0	0	0	0	0	0	0	0	0	0
ENSG00000226250_LINC00408	0	0	0	0	0	0	0	0	0	0	0
ENSG00000226251_LINC02608	2.22951	0	7.93808	0.881098	1.96837	4.79498	3.76425	8.76061	6.56433	3.03762	0
ENSG00000226252_havana	0	1.98902	0	0	0	0	0	0	0	0	0
ENSG00000226253_MRPL35P3	1.11475	0	0	0	0	0	0	3.75455	1.09405	0	0
ENSG00000226254_PTP4A1P3	0	0	0	0	0	0	0	0	0	0	0
ENSG00000226255_UBE2V2P1	0	0	0	0	0	0	0	0	0	0	0
ENSG00000226258_GRM7-AS3	0	0	0	1.7622	0	0	0.941064	0	2.18811	1.01254	1.64595
ENSG00000226259_GTF2H2B	131.541	170.062	239.276	238.777	200.774	221.368	215.504	207.752	226.469	227.821	197.514
ENSG00000226261_PIMREGP1	0	0	0	0	4.92093	1.59833	0.941064	0	0	0	1.64595
ENSG00000226262_PHKBP1	0	0	0	0	0	0	0	0	0	0	0
ENSG00000226263_ISM1-AS1	1.11475	3.97805	0	3.52439	3.93674	1.59833	0.941064	2.50303	1.09405	3.03762	0
ENSG00000226266_havana	16.7213	35.8024	26.0823	34.3628	34.4465	31.9666	37.6425	17.5212	20.787	30.3762	27.9811
ENSG00000226268_havana	6.68852	4.97256	1.13401	3.52439	1.96837	2.39749	2.82319	1.25152	0	1.01254	1.64595
ENSG00000226270_ZNF736P2Y	0	0	0	0	0	0	0	0	0	0	0
ENSG00000226272_ARHGAP26-AS1	0	0	0	0.881098	0	3.19666	0	0	0	0	0
ENSG00000226273_STUB1P1	0	0	0	0	0	0	0	0	0	0	0
ENSG00000226276_havana	2.22951	1.98902	3.40203	2.64329	0	1.59833	6.58744	0	0	0	0.822974
ENSG00000226277_havana	0	0	1.13401	0	0	0.799164	0	1.25152	0	0	0
ENSG00000226278_PSPHP1	235.213	242.661	167.834	212.345	186.011	194.197	192.918	219.015	227.563	213.646	235.371
ENSG00000226279_RPL12P10	0	1.98902	0	0	0	0	0	0	0	1.01254	0
ENSG00000226280_havana	0	0	0	0	0	0	0	0	0	0	0
ENSG00000226281_havana	3.34426	0	9.07209	3.52439	1.96837	1.59833	0.941064	6.25758	4.37622	7.08778	7.40677
ENSG00000226284_ARPC3P1	22.2951	10.9396	2.26802	6.16768	1.96837	3.99582	3.76425	10.0121	4.37622	7.08778	2.46892
ENSG00000226285_NUP35P2	0	0	0	0	0	0.799164	0	0	0	0	0
ENSG00000226286_havana	0	4.97256	1.13401	1.7622	2.95256	0	0.941064	0	3.28216	0	0
ENSG00000226287_TMEM191A	22.2951	15.9122	15.8762	7.04878	29.5256	36.7615	19.7623	35.0424	21.8811	28.3511	21.3973
ENSG00000226288_OR52I2	2.22951	7.9561	0	3.52439	4.92093	2.39749	1.88213	0	3.28216	0	2.46892
ENSG00000226289_CDCA4P3	0	0	0	0	0	0	0	0	2.18811	0	0
ENSG00000226291_havana	0	0.994512	0	2.64329	6.8893	0	0	1.25152	0	0	0
ENSG00000226292_RPS3AP10	0	0	0	0	0	0	0	0	0	0	0
ENSG00000226296_havana	0	0	0	0	0	0	0	1.25152	0	1.01254	1.64595
ENSG00000226297_RPL17P14	0	0	0	0	0	0	0	0	0	0	0
ENSG00000226298_RAD23BP3	0	0	0	0	0	0	0	0	0	0	0
ENSG00000226299_RPSAP62	0	0	0	0	0	0	0	0	0	0	0
ENSG00000226301_PDCL3P1	0	0	0	0	0	0.799164	0	0	0	0	0
ENSG00000226302_havana	0	1.98902	1.13401	12.3354	4.92093	3.19666	0.941064	3.75455	12.0346	2.02508	5.76082
ENSG00000226304_havana	0	0	0	0	0	0	0	0	0	0	0
ENSG00000226306_NPY6R	1.11475	0	4.53604	1.7622	3.93674	3.19666	1.88213	2.50303	2.18811	3.03762	3.2919
ENSG00000226307_HNRNPDLP1	0	0	0	0	0	0	0	0	0	0	0
ENSG00000226308_havana	21.1803	27.8463	15.8762	21.1463	16.7312	14.385	20.7034	41.3	19.693	12.1505	15.6365
ENSG00000226309_SMARCE1P2	0	0	5.67006	0.881098	0	2.39749	0.941064	1.25152	0	0	0.822974
ENSG00000226310_havana	5.57376	20.8848	19.2782	30.8384	13.7786	23.1758	15.9981	15.0182	37.1979	14.1756	19.7514
ENSG00000226312_CFLAR-AS1	7.80327	10.9396	22.6802	23.7896	14.7628	9.58997	3.76425	31.2879	45.9503	15.1881	11.5216
ENSG00000226313_MTCYBP12	0	0	0	0	0	0	0	0	0	0	0
ENSG00000226314_ZKSCAN8P1	51.2786	66.6323	68.0407	75.7744	68.893	71.9248	64.9334	56.3182	77.6779	65.8151	50.2014
ENSG00000226317_LINC00351	0	0	0	0	0	0	0	0	0	0	0
ENSG00000226318_RPS3AP38	2.22951	7.9561	14.7421	26.4329	19.6837	15.1841	12.2338	17.5212	21.8811	24.301	19.7514
ENSG00000226320_LINC01811	1.11475	0	17.0102	29.0762	18.6995	14.385	13.1749	8.76061	14.2227	10.1254	4.11487
ENSG00000226321_CROCC2	6.68852	2.98354	6.80407	9.69207	1.96837	6.39331	9.41064	11.2636	5.47027	8.10032	4.93784
ENSG00000226323_havana	0	0	0	0	0	0	0	0	0	0	0
ENSG00000226324_havana	0	0	0	0	0	0	0	0	0	0	0
ENSG00000226327_RPSAP49	0	0	0	0	0	0.799164	0	0	0	0	0
ENSG00000226328_NUP50-DT	127.082	90.5006	163.298	123.354	130.897	111.883	116.692	176.464	148.791	122.517	74.8906
ENSG00000226329_havana	0	3.97805	1.13401	0.881098	2.95256	3.19666	1.88213	0	0	4.05016	0.822974
ENSG00000226330_havana	1.11475	11.9341	4.53604	7.04878	2.95256	15.1841	8.46957	7.5091	13.1287	5.0627	9.05272
ENSG00000226331_RPL23AP28	0	0	0	0	0	0	0	0	0	0	0
ENSG00000226332_havana	27.8688	21.8793	28.3503	22.9085	36.4149	29.5691	13.1749	11.2636	30.6335	28.3511	20.5744
ENSG00000226334_havana	1.11475	1.98902	5.67006	3.52439	5.90511	0.799164	4.70532	5.00606	5.47027	7.08778	3.2919
ENSG00000226336_MRPS16P3	0	0	0	0	0	1.59833	0	0	0	0	0
ENSG00000226337_TMEM252-DT	1.11475	8.95061	7.93808	10.5732	4.92093	4.79498	18.8213	7.5091	6.56433	6.07524	5.76082
ENSG00000226338_havana	0	0	0	0	0	0	0	0	0	0	0
ENSG00000226339_RPS26P56	0	0	0	0	0	0	0	0	0	0	0
ENSG00000226340_USP8P2	0	5.96707	3.40203	0.881098	1.96837	0.799164	2.82319	1.25152	0	0	1.64595
ENSG00000226341_MTCYBP39	0	0	0	2.64329	0	0	0	0	0	0	0
ENSG00000226342_NMD3P1	0	0	0	0	0	0	0	0	0	0	0
ENSG00000226344_CST12P	0	0	0	0	0	0	0	0	0	0	0
ENSG00000226345_havana	2.22951	0.994512	0	0	0	0	0	0	5.47027	0	0
ENSG00000226348_VN2R10P	0	0	5.67006	0	1.96837	0.799164	0	0	4.37622	2.02508	0
ENSG00000226349_havana	0	0.994512	2.26802	3.52439	0	0	1.88213	0	2.18811	1.01254	0.822974
ENSG00000226352_PSPC1-AS2	7.80327	10.9396	22.6802	22.9085	12.7944	15.1841	20.7034	13.7667	7.65838	20.2508	12.3446
ENSG00000226353_TAF9P1	0	0	0	0	0	0	0	0	0	0	0
ENSG00000226355_havana	0	0	3.40203	5.28659	0.984186	0	0.941064	6.25758	1.09405	1.01254	0
ENSG00000226356_RPS6P20	0	0	0	0	0	0	0	0	0	0	0
ENSG00000226358_KRT8P38	0	0	0	0	0	0	0	0	0	0	0
ENSG00000226359_ACTG1P24	11.1475	8.95061	7.93808	5.28659	0.984186	6.39331	0.941064	17.5212	24.0692	4.05016	15.6365
ENSG00000226360_RPL10AP6	59.0819	45.7476	82.7828	45.8171	61.0195	43.1549	51.7585	62.5758	63.4552	59.7399	71.5988
ENSG00000226361_TERF1P5	0	2.98354	1.13401	0	0.984186	0.799164	0.941064	0	0	0	0.822974
ENSG00000226362_FAM41AY2	0	0	0	0	0	0	0	0	0	0	0
ENSG00000226363_HAGLROS	47.9344	65.6378	94.1229	67.8445	64.9563	78.3181	70.5798	80.097	77.6779	87.0784	95.465
ENSG00000226364_LINC02089	0	0	0	0	0	0	0.941064	0	0	0	0
ENSG00000226366_CCDC12P1	0	0	0	0	0	0	0	0	0	0	0
ENSG00000226367_ST7-AS2	0	0	0	4.40549	0.984186	0	1.88213	1.25152	7.65838	4.05016	0
ENSG00000226369_USP9YP11	0	0	0	0	0	0	0	0	0	0	0
ENSG00000226370_LINC00375	0	0	0	0	0	0	0	0	0	0	0
ENSG00000226372_DCAF8L1	0	0	0	0	0	0	0	0	0	0	0
ENSG00000226374_LINC01345	0	0	0	0	3.93674	0	0	0	0	0	0
ENSG00000226375_havana	0	0	0	2.64329	0	0	0.941064	0	0	0	0
ENSG00000226376_havana	0	0	0	0	0	0	0	0	0	0	0
ENSG00000226377_havana_tagene	1.11475	0.994512	1.13401	0.881098	0.984186	0.799164	0.941064	1.25152	3.28216	1.01254	0.822974
ENSG00000226380_havana	0	0	0	3.52439	4.92093	1.59833	0	1.25152	1.09405	3.03762	0
ENSG00000226383_LINC01876	69.1147	77.5719	191.648	210.582	177.153	146.247	111.987	130.158	170.673	135.68	134.145
ENSG00000226386_PARD3-AS1	12.2623	7.9561	24.9482	21.1463	3.93674	4.79498	13.1749	13.7667	13.1287	11.1379	2.46892
ENSG00000226387_SORCS3-AS1	0	0	0	0	0	0	0	0	0	0	0
ENSG00000226388_ELL2P4	0	0	0	0	0	0	0	0	0	0	0
ENSG00000226389_MAPK6P6	0	0	0	0	0.984186	0.799164	0.941064	0	0	0	1.64595
ENSG00000226390_KCNQ2-AS1	1.11475	0.994512	0	1.7622	0.984186	0.799164	0.941064	0	3.28216	5.0627	0
ENSG00000226392_MTATP6P21	0	0	0	0	0	0	0	0	0	0	0
ENSG00000226393_IFNA20P	0	6.96158	1.13401	1.7622	2.95256	3.99582	2.82319	3.75455	3.28216	1.01254	1.64595
ENSG00000226394_havana	0	0	0	0	0	0	0	0	0	0	0
ENSG00000226395_MRPS21P5	0	0	0	0	0	0	0	0	0	0	0
ENSG00000226396_havana	32.3278	15.9122	18.1442	19.3841	24.6046	8.79081	13.1749	11.2636	17.5049	21.2633	17.2825
ENSG00000226397_LINC02909	0	0	0	0	0	0	0	0	0	0	0
ENSG00000226398_havana	1.11475	0	3.40203	4.40549	0	0.799164	0	1.25152	2.18811	5.0627	1.64595
ENSG00000226400_havana	0	0	0	0	0	0	0	0	0	0	0
ENSG00000226401_havana	0	0	0	0	0	0	0	0	0	0	0
ENSG00000226405_havana	0	0	0	0	0	0	0	0	0	0	0
ENSG00000226406_RBMX2P1	0	0	2.26802	0	0.984186	0	0.941064	0	2.18811	1.01254	0
ENSG00000226407_RPL23P11	0	0	0	0	0.984186	0	0	0	1.09405	0	0
ENSG00000226409_havana	0	0	0	0	0	0	0.941064	5.00606	0	0	0.822974
ENSG00000226410_havana	1.11475	1.98902	3.40203	6.16768	1.96837	0	3.76425	1.25152	3.28216	4.05016	0
ENSG00000226411_havana	0	0	0	0	0	0	0	0	0	0	0
ENSG00000226412_LINC02628	0	0	0	0	0	0	0	0	0	0	0
ENSG00000226413_OR8T1P	2.22951	1.98902	0	0	0	3.99582	1.88213	5.00606	2.18811	1.01254	2.46892
ENSG00000226414_MTCYBP38	0	0	0	0	0	0	0	0	0	0	0
ENSG00000226415_TPI1P1	84.7212	61.6597	24.9482	10.5732	14.7628	10.3891	24.4677	18.7727	6.56433	16.2006	19.7514
ENSG00000226416_MRPL23-AS1	4.45901	9.94512	18.1442	23.7896	20.6679	15.1841	22.5855	33.7909	32.8216	28.3511	7.40677
ENSG00000226419_SLC16A1-AS1	140.459	144.204	202.988	244.945	209.632	226.163	235.266	205.249	251.633	264.273	192.576
ENSG00000226420_IGLV3-4	0	0	0	0	0	0	0	0	0	0	0
ENSG00000226421_SLC25A5P5	0	0.994512	2.26802	2.64329	1.96837	0.799164	0.941064	5.00606	1.09405	0	0.822974
ENSG00000226423_havana	0	0.994512	0	0	0	0.799164	0	0	2.18811	0	0
ENSG00000226425_havana	0	0.994512	0	0	0	1.59833	0	0	0	0	0.822974
ENSG00000226426_havana	0	0	0	0	0	0	0	0	0	0	0
ENSG00000226427_HMGN2P7	0	0	2.26802	3.52439	2.95256	0	0	0	4.37622	0	0.822974
ENSG00000226428_RPL15P13	0	0	0	0	0	1.59833	0	0	0	1.01254	0
ENSG00000226429_havana	0	0	0	0	0	0	0	0	0	0	0
ENSG00000226430_USP17L7	0	1.98902	2.26802	4.40549	3.93674	2.39749	2.82319	2.50303	4.37622	4.05016	2.46892
ENSG00000226431_havana	0	0	0	0	0	0	0	0	0	0	0
ENSG00000226432_havana	3.34426	3.97805	0	0.881098	0.984186	0.799164	6.58744	0	0	1.01254	4.93784
ENSG00000226433_havana_tagene	0	0	0	0	0	0	0	0	0	0	0
ENSG00000226435_ANKRD18DP	1.11475	0	3.40203	1.7622	0.984186	0.799164	2.82319	2.50303	8.75244	5.0627	0.822974
ENSG00000226436_H3P43	0	0	2.26802	0.881098	3.93674	0	0.941064	2.50303	3.28216	2.02508	0.822974
ENSG00000226438_havana	0	0	2.26802	0	0.984186	2.39749	0	0	1.09405	2.02508	0.822974
ENSG00000226439_havana	0	0.994512	0	0	0.984186	0	0	0	7.65838	0	0
ENSG00000226440_LAMA4-AS1	2.22951	1.98902	5.67006	3.52439	6.8893	5.59415	12.2338	1.25152	2.18811	6.07524	1.64595
ENSG00000226441_PLCL2-AS1	0	0	0	0	0	0	0	0	0	1.01254	0
ENSG00000226442_havana	0	0	0	0	0	0	0	0	0	0	0
ENSG00000226443_GAPDHP32	1.11475	0	2.26802	2.64329	0.984186	0.799164	0	0	2.18811	3.03762	0
ENSG00000226444_ACTR3BP7	0	0	0	0	0	0	0	0	0	0	0
ENSG00000226445_havana_tagene	34.5573	35.8024	24.9482	26.4329	18.6995	29.5691	11.2928	37.5455	21.8811	22.2759	28.8041
ENSG00000226446_NOTCH2P1	0	0	0	0	0	0	0	0	0	0	1.64595
ENSG00000226447_ZNF25-DT	0	0	0	0	0	0	0	0	0	0	0
ENSG00000226448_RPL7AP51	0	0	0	0	0	0	0	0	0	0	0
ENSG00000226449_CDY5P	0	0	0	0	0	0	0	0	0	0	0
ENSG00000226450_CYP2D8P	16.7213	16.9067	23.8142	42.2927	27.5572	35.1632	24.4677	46.3061	26.2573	25.3135	28.8041
ENSG00000226453_LINC02542	5.57376	1.98902	4.53604	1.7622	0.984186	3.19666	2.82319	3.75455	3.28216	1.01254	1.64595
ENSG00000226454_havana	0	0.994512	0	6.16768	0.984186	0	0.941064	3.75455	1.09405	0	0
ENSG00000226455_havana	0	0.994512	0	0.881098	1.96837	0.799164	1.88213	0	2.18811	2.02508	0
ENSG00000226457_RPL22P3	0	0	6.80407	0.881098	2.95256	0	1.88213	0	4.37622	0	0
ENSG00000226461_OR10G5P	0	0	0	0	0	0	0	0	0	0	0
ENSG00000226465_havana	1.11475	3.97805	0	6.16768	8.85767	1.59833	2.82319	2.50303	5.47027	3.03762	0.822974
ENSG00000226466_RPA2P2	0	0	0	0	0	0	0	0	0	0	0
ENSG00000226468_havana	1.11475	0.994512	5.67006	3.52439	0.984186	5.59415	0	1.25152	0	2.02508	4.11487
ENSG00000226469_ADAM1B	6.68852	13.9232	15.8762	7.04878	8.85767	3.19666	3.76425	1.25152	16.4108	11.1379	8.22974
ENSG00000226470_RPS29P33	0	0	0	0	0	0	0	0	0	0	0
ENSG00000226471_havana	16.7213	11.9341	51.0305	36.125	34.4465	23.9749	43.2889	42.5515	41.5741	34.4264	36.2109
ENSG00000226472_havana	15.6065	26.8518	26.0823	29.0762	24.6046	16.7824	22.5855	20.0243	20.787	31.3887	23.8663
ENSG00000226473_PPIAP62	0	0	0	0	0	1.59833	0	0	1.09405	0	0
ENSG00000226474_havana	0	0	0	0	0	0	0	0	0	0	0
ENSG00000226476_LINC01748	8.91802	4.97256	15.8762	4.40549	3.93674	7.99164	3.76425	3.75455	12.0346	5.0627	1.64595
ENSG00000226477_havana	0	0	0	0	0	0	0	0	0	0	0
ENSG00000226478_UPF3AP1	4.45901	1.98902	3.40203	3.52439	4.92093	2.39749	6.58744	7.5091	6.56433	7.08778	8.22974
ENSG00000226479_TMEM185B	930.818	1127.78	816.488	803.561	708.614	803.16	749.087	914.858	719.888	751.305	806.515
ENSG00000226480_OR7H1P	0	0	0	0	0	0	0	0	0	0	0
ENSG00000226481_ACTR3BP2	0	0	0	0	0	0	0	0	0	0	0
ENSG00000226482_ADIPOQ-AS1	0	0	0	0	0	0	0	0	0	0	0
ENSG00000226483_havana	0	0	0	0	0	0	0	0	0	0	0
ENSG00000226484_havana	0	0	0	0	0	0	0	0	0	0	0
ENSG00000226485_RBM22P3	0	0	0	0	0	0	0	0	0	0	0
ENSG00000226486_LINC01035	0	0	0	0	0	0	0	0	0	0	0
ENSG00000226487_havana	0	0	0	0	0	0	0	0	0	0	0
ENSG00000226488_LINC01824	0	0.994512	1.13401	0.881098	0	0	0.941064	0	0	0	0
ENSG00000226489_havana	0	0	0	0	0	0	0	0	0	0	0
ENSG00000226490_havana	0	0	0	0	0	0	0	0	0	0	0
ENSG00000226491_FTOP1	89.1802	50.7201	73.7107	50.2226	48.2251	63.9331	44.23	63.8273	61.2671	34.4264	60.9001
ENSG00000226493_RPL26P27	0	2.98354	5.67006	5.28659	1.96837	2.39749	3.76425	11.2636	4.37622	3.03762	0
ENSG00000226496_LINC00323	12.2623	3.97805	5.67006	6.16768	9.84186	8.79081	2.82319	8.76061	7.65838	17.2132	9.87569
ENSG00000226497_LINC02549	0	0	0	0	0	0	0	0	0	0	0
ENSG00000226498_RPSAP21	0	0	3.40203	0.881098	1.96837	0	0	0	0	0	0
ENSG00000226499_havana	1.11475	0.994512	5.67006	9.69207	8.85767	3.19666	11.2928	2.50303	2.18811	3.03762	8.22974
ENSG00000226500_havana	0	0	0	0	0	0	0	0	0	0	0
ENSG00000226501_USF1P1	0	0	0	0	0	0	0	0	0	0	0
ENSG00000226502_KRT8P27	0	0	1.13401	0	0	0	0	0	0	0	0
ENSG00000226504_TMEM167AP1	0	0	0	0	0	0	0	0	0	0	0
ENSG00000226506_havana_tagene	0	0	0	0	0	0	0	0	0	0	0
ENSG00000226507_IPMKP1	0	0	1.13401	0.881098	0.984186	0.799164	0	0	0	0	0.822974
ENSG00000226508_LINC01918	55.7376	50.7201	27.2163	30.8384	27.5572	22.3766	27.2908	61.3243	59.0789	44.5518	28.8041
ENSG00000226509_havana	0	0	0	0	0	0.799164	0.941064	0	0	0	0
ENSG00000226510_UPK1A-AS1	0	0	0	0	0	2.39749	1.88213	0	0	1.01254	2.46892
ENSG00000226515_havana	0	0	0	0	0	0	0	0	0	0	0
ENSG00000226516_FAM138B	0	0	0	0	0.984186	0	0	0	0	0	0
ENSG00000226519_LINC00390	23.4098	9.94512	26.0823	31.7195	27.5572	56.7407	41.4068	38.797	26.2573	29.3637	23.0433
ENSG00000226520_KIRREL1-IT1	0	4.97256	3.40203	14.9787	4.92093	1.59833	6.58744	6.25758	10.9405	8.10032	1.64595
ENSG00000226521_havana	0	0.994512	1.13401	0	0	0.799164	0	0	0	0	0
ENSG00000226522_HDAC9-AS1	0	0	0	0	0	0	0	0	2.18811	0	0
ENSG00000226523_havana	0	0	0	0	0.984186	0.799164	0.941064	2.50303	1.09405	0	0
ENSG00000226525_RPS7P10	61.3114	16.9067	24.9482	22.9085	34.4465	19.9791	28.2319	28.7849	17.5049	18.2257	46.9095
ENSG00000226526_havana	3.34426	3.97805	15.8762	0	13.7786	3.19666	1.88213	5.00606	16.4108	9.11286	1.64595
ENSG00000226527_havana_tagene	0	0	0	0	0	0	0	0	0	0	0
ENSG00000226529_MTND1P1	0	0	0	0	0	0	0	0	0	0	0
ENSG00000226530_havana	85.8359	92.4896	65.7726	58.1524	43.3042	64.7323	57.4049	101.373	103.935	47.5894	51.8474
ENSG00000226532_havana	0	0	0	0	0	0	0	0	0	0	0
ENSG00000226533_BTBD9-AS1	0	0	1.13401	2.64329	0	0	0	1.25152	0	0	0
ENSG00000226534_havana	0	0	0	0	0	0	0	0	0	0	0
ENSG00000226535_havana	0	1.98902	3.40203	5.28659	4.92093	0.799164	2.82319	2.50303	1.09405	9.11286	3.2919
ENSG00000226536_SETP15	0	0	0	0	0	0	0	0	0	0	0
ENSG00000226537_OR7E33P	0	0	0	0	0	0	0	0	0	1.01254	0
ENSG00000226539_MLXP1	2.22951	0	0	0	0	0	0	1.25152	0	0	0
ENSG00000226540_GAPDHP73	0	0	0	0	0	0	0	0	0	0	0
ENSG00000226541_havana	0	0	0	0	0	0	0	0	0	0	0
ENSG00000226542_havana	0	0	0	0	0	0	0	0	0	0	0
ENSG00000226543_MYL6P1	0	0	0	4.40549	0	0	0	0	2.18811	0	0.822974
ENSG00000226544_RPL7P22	0	0	0	0.881098	0	1.59833	0	0	0	0	1.64595
ENSG00000226545_havana	0	2.98354	1.13401	2.64329	0	3.99582	4.70532	2.50303	4.37622	1.01254	0.822974
ENSG00000226547_SSU72P1	0	0	0	0	0	0	0	0	0	0	0
ENSG00000226548_havana	0	1.98902	1.13401	0	1.96837	0	0	1.25152	1.09405	1.01254	0
ENSG00000226549_SCDP1	0	1.98902	1.13401	0.881098	0	2.39749	1.88213	0	2.18811	8.10032	1.64595
ENSG00000226552_havana	0	0	1.13401	0	0	0.799164	0.941064	0	1.09405	0	0
ENSG00000226553_IMPDH1P7	0	0	0	0	0	0	0	0	0	0	0
ENSG00000226554_MTCL1P1	0	0	0	0	0	0	0	0	0	0	0
ENSG00000226555_AGKP1	0	0	2.26802	1.7622	0	0.799164	0.941064	1.25152	7.65838	0	0
ENSG00000226556_NPM1P49	0	0	0	1.7622	0	0	0	0	0	0	0
ENSG00000226557_TRAF6P1	0	0	0	2.64329	0	0	0	0	0	1.01254	0
ENSG00000226558_havana	0	0	0	0	0.984186	0	0	0	0	0	0
ENSG00000226562_CYP4F26P	7.80327	2.98354	12.4741	24.6707	15.747	15.9833	17.8802	5.00606	9.84649	19.2383	15.6365
ENSG00000226564_FTH1P20	0	0.994512	4.53604	7.04878	8.85767	3.19666	2.82319	2.50303	2.18811	4.05016	4.11487
ENSG00000226565_havana	0	0	0	0	0	0	0	0	0	0	0
ENSG00000226566_havana	0	0	0	0	0	0	0	0	0	0	0
ENSG00000226567_LINC00606	0	0	0	0	0	0	0	0	0	0	0
ENSG00000226570_havana	0	0	0	0	0	0	0	0	0	0	0
ENSG00000226571_havana	14.4918	10.9396	39.6904	52.8659	38.3832	26.3724	45.1711	45.0546	26.2573	23.2884	23.0433
ENSG00000226572_SNORD57	0	0	0	0	0	0	0	0	0	0	0
ENSG00000226573_havana	0	0	0	0	0	0	0	0	0	1.01254	0
ENSG00000226576_havana	0	0	0	0	0	0	0	0	1.09405	0	0
ENSG00000226577_MICC	0	0	0	0	0	0	0	0	0	0	0
ENSG00000226578_havana	7.80327	5.96707	20.4122	14.0976	14.7628	3.19666	9.41064	11.2636	25.1633	4.05016	16.4595
ENSG00000226579_MTCYBP31	0	0	0	0	0	0	0	0	0	0	0
ENSG00000226580_RPL39P40	0	0	0	0	0	0.799164	1.88213	0	1.09405	0	0
ENSG00000226581_LINC02848	0	0	0	0	0	0	0	0	0	0	0
ENSG00000226582_UBE2V1P5	0	0	0	0	0	0	0	0	0	0	1.64595
ENSG00000226587_havana	0	0	0	0	0	0	0	0	0	0	0
ENSG00000226590_UBE2V1P10	0	0	0	0	0	0	0	0	0	0	0
ENSG00000226592_havana	0	0	0	0	0	0	0	0	0	0	0
ENSG00000226594_havana	0	0	0	0	0	0	0	0	0	0	0
ENSG00000226595_havana	0	0	0	0	0	2.39749	0	0	0	0	0
ENSG00000226597_IFNWP9	0	0.994512	0	0	0	0	0	0	0	0	0
ENSG00000226599_havana	0	0	0	0	0.984186	3.19666	0.941064	5.00606	6.56433	5.0627	0
ENSG00000226600_CT47A9	0	0	0	0	0	0	0	0	0	0	0
ENSG00000226601_havana	0	0	0	0	0	0	0	0	0	0	0
ENSG00000226604_PAPPA-AS2	1.11475	4.97256	4.53604	2.64329	0.984186	0.799164	0	1.25152	4.37622	1.01254	3.2919
ENSG00000226605_havana	0	0	0	0	0	0	0	0	0	0	0
ENSG00000226608_FTLP3	12.2623	2.98354	17.0102	19.3841	17.7153	15.1841	11.2928	26.2818	7.65838	11.1379	19.7514
ENSG00000226609_havana	0	3.97805	0	1.7622	1.96837	7.99164	3.76425	2.50303	8.75244	2.02508	3.2919
ENSG00000226611_OFD1P2Y	0	0	0	0	0	0	0	0	0	0	0
ENSG00000226616_OR52M2P	0	0	0	0	0	0	0	0	0	0	0
ENSG00000226617_RPL21P110	0	2.98354	0	0	2.95256	2.39749	0	0	0	0	2.46892
ENSG00000226619_havana	0	0	0	0	0	0	0	0	0	0	0
ENSG00000226620_LINC00343	0	0	0	0	0	0	0	0	0	0	0
ENSG00000226621_havana	0	0	0	0	0	0	0	0	0	0	0
ENSG00000226622_havana_tagene	2.22951	0	0	0	0	0	0	0	0	0	0
ENSG00000226624_havana	0	3.97805	0	0	0.984186	0.799164	0.941064	0	0	2.02508	0
ENSG00000226625_RBM17P1	0	0	2.26802	0	0	0	0.941064	0	0	0	0
ENSG00000226626_NOP56P2	0	0.994512	0	0.881098	0	0	0	0	0	0	0.822974
ENSG00000226627_SHANK2-AS1	0	0	1.13401	2.64329	0.984186	0	1.88213	3.75455	0	1.01254	0
ENSG00000226629_LINC00974	0	0	0	0	0	0	0	0	0	0	0
ENSG00000226631_SLC9A3P3	0	0	0	0	0	0	0	0	0	1.01254	0.822974
ENSG00000226632_UBE2V1P1	1.11475	0	4.53604	2.64329	0.984186	1.59833	1.88213	0	1.09405	2.02508	0
ENSG00000226633_PPIAP28	0	0	0	0	0	0	0	0	0	0	0
ENSG00000226636_havana	1.11475	0.994512	1.13401	0	2.95256	0	1.88213	0	0	0	0
ENSG00000226640_havana	0	0	0	0	0	0	0	0	0	0	0
ENSG00000226641_SHISA5P1	0	0	0	0.881098	0	0	0	0	0	0	0
ENSG00000226642_ACTG1P12	0	0	1.13401	0	0	0	0	0	0	0	0
ENSG00000226643_havana	0	0	0	0	0	0	0	0	0	0	0
ENSG00000226644_ensembl_havana	13.377	8.95061	6.80407	5.28659	6.8893	9.58997	3.76425	1.25152	15.3168	6.07524	9.05272
ENSG00000226645_havana	0	0	0	0	0	0	1.88213	0	1.09405	0	0
ENSG00000226646_RPL7P37	0	0	0	0	0	0	0	0	0	0	0
ENSG00000226647_havana	1.11475	2.98354	10.2061	8.81098	10.826	10.3891	1.88213	1.25152	20.787	5.0627	0.822974
ENSG00000226648_PLCG1-AS1	107.016	120.336	170.102	196.485	184.043	187.804	146.806	207.752	190.365	130.618	162.126
ENSG00000226649_havana	0	0.994512	0	4.40549	0.984186	0	0	0	2.18811	1.01254	0
ENSG00000226650_KIF4B	6.68852	4.97256	0	2.64329	0	0.799164	3.76425	13.7667	9.84649	8.10032	0.822974
ENSG00000226652_PSMD10P2	0	0	0	0	0	0	0	0	0	0	0
ENSG00000226653_OR13Z1P	0	0	0	0	0	0	0	0	0	0	0
ENSG00000226655_havana	0	0	0	0	0	0	0	0	0	0	0
ENSG00000226658_RPL23AP30	0	0.994512	1.13401	0.881098	1.96837	0	3.76425	0	0	0	0
ENSG00000226659_havana	0	2.98354	0	0	1.96837	0	0	0	0	3.03762	0
ENSG00000226660_TRBV2	0	0	0	0	0	0	0	0	0	0	0
ENSG00000226661_havana	0	0	2.26802	2.64329	0	0	0	2.50303	0	5.0627	0.822974
ENSG00000226662_CHMP1AP1	0	0	0	0	0	0	0	0	0	0	0
ENSG00000226663_MTND4P10	0	0	0	0	0	0	0	0	0	0	0
ENSG00000226664_havana	0	0	1.13401	0	0	0	0	0	0	0	0
ENSG00000226665_SSR1P2	0	0	0	0	0	0	0	0	0	0	0
ENSG00000226666_HSPA9P1	1.11475	0.994512	1.13401	7.92988	3.93674	2.39749	4.70532	6.25758	5.47027	3.03762	1.64595
ENSG00000226668_havana	0	0.994512	0	0	0.984186	0	0	0	0	0	0
ENSG00000226669_havana	0	0.994512	0	3.52439	2.95256	3.99582	1.88213	1.25152	3.28216	3.03762	5.76082
ENSG00000226670_BCAS2P3	0	0	0	0	0	0	0	0	0	0	0
ENSG00000226671_havana	0	0	0	0	0	0	0	0	0	0	0
ENSG00000226673_LINC01108	31.2131	57.6817	27.2163	10.5732	10.826	19.1799	12.2338	26.2818	36.1038	15.1881	18.1054
ENSG00000226674_TEX41	0	0	5.67006	1.7622	0	1.59833	5.64638	2.50303	1.09405	4.05016	2.46892
ENSG00000226676_LINC02679	0	0	1.13401	0.881098	1.96837	0.799164	2.82319	0	0	0	0
ENSG00000226677_IGBP1P1	2.22951	0.994512	2.26802	0.881098	0	3.99582	0	0	5.47027	3.03762	0.822974
ENSG00000226679_havana	0	0	0	0	0	0	0	0	0	2.02508	0
ENSG00000226680_havana	0	0	0	0	0	0	0	0	0	0	0
ENSG00000226681_havana	0	0	0	0	0	0	0	1.25152	0	0	0
ENSG00000226683_PWWP2AP1	0	2.98354	0	0.881098	0	0.799164	0.941064	8.76061	1.09405	0	0.822974
ENSG00000226685_CT47A12	0	0	0	0	0	0	0	0	0	0	0
ENSG00000226686_LINC01535	1.11475	8.95061	13.6081	30.8384	17.7153	13.5858	10.3517	13.7667	22.9751	4.05016	9.05272
ENSG00000226688_ENTPD1-AS1	53.5081	58.6762	89.5869	71.3689	65.9404	66.3306	78.1083	48.8091	68.9254	69.8653	65.8379
ENSG00000226690_havana	2.22951	0.994512	4.53604	5.28659	0.984186	0.799164	3.76425	1.25152	5.47027	6.07524	2.46892
ENSG00000226693_NXNP1	0	0	0	0	0	0	0	0	0	1.01254	0
ENSG00000226694_havana	0	0	0	0	0	0	0	0	0	0	0
ENSG00000226695_ANKRD20A10P	0	0	0	0	0	0	0.941064	0	0	0	0
ENSG00000226696_LENG8-AS1	65.7704	50.7201	155.36	119.829	90.5451	53.544	96.9295	166.452	216.623	119.48	65.8379
ENSG00000226698_havana	0	0	0	0	0	0	0	0	0	0	0
ENSG00000226699_havana	7.80327	1.98902	23.8142	33.4817	26.573	14.385	15.057	28.7849	22.9751	26.326	9.05272
ENSG00000226700_MTND4P25	0	0	0	0	0	0	0	0	0	0	0
ENSG00000226701_RPL15P14	0	1.98902	0	1.7622	0	0	0.941064	0	0	2.02508	2.46892
ENSG00000226702_MIR217HG	0	0	0	0	0	0	0	0	0	0	0
ENSG00000226703_NPM1P4	0	0	0	0	0	0	0	0	0	0	0
ENSG00000226705_SDCBPP1	0	0	2.26802	1.7622	0	0	0	0	0	0	0
ENSG00000226706_havana	13.377	10.9396	3.40203	13.2165	6.8893	2.39749	6.58744	16.2697	15.3168	6.07524	6.58379
ENSG00000226707_havana	1.11475	1.98902	0	0.881098	0	0	0	0	0	0	0
ENSG00000226708_havana	0	0	0	0	0	0	0	0	0	0	0
ENSG00000226709_FGF12-AS3	2.22951	0.994512	0	0.881098	0	0	0	1.25152	0	0	0
ENSG00000226711_FAM66C	144.918	179.012	157.628	132.165	131.881	147.046	123.279	181.47	200.212	156.944	134.145
ENSG00000226715_LINC01709	5.57376	5.96707	0	0	0	2.39749	0	0	0	0	0
ENSG00000226716_havana	0	0	0	0	0	0	0	0	0	0	0
ENSG00000226717_PTPRD-AS2	0	0	0	0	0	0	0	0	0	2.02508	1.64595
ENSG00000226718_SNRPGP8	0	0	0	0	0	0	0	0	0	0	0
ENSG00000226721_EEF1DP2	0	0	0	0	0	0	0	0	0	0	0
ENSG00000226722_LINC00424	0	0	0	0	0	0	0	0	0	0	0
ENSG00000226723_havana	2.22951	0.994512	0	1.7622	2.95256	3.19666	1.88213	1.25152	2.18811	1.01254	5.76082
ENSG00000226724_havana	0	0	0	1.7622	0	0	0	0	0	0	0
ENSG00000226725_PABPC1L2B-AS1	0	0	0	0	0	0	0	0	0	0	0
ENSG00000226726_TMEM256P2	0	2.98354	0	0	4.92093	0	0	0	2.18811	5.0627	0
ENSG00000226729_RPL35AP30	0	0	0	0	0	0	0	0	0	0	0
ENSG00000226733_havana	0	0	0	0	0	0	0	0	0	0	0
ENSG00000226734_SNRPGP12	0	0	0	0	0.984186	1.59833	0.941064	1.25152	0	0	0.822974
ENSG00000226739_havana	0	0	0	0	0	0	0	0	0	0	0
ENSG00000226741_LINC02554	0	0	2.26802	0.881098	0.984186	4.79498	1.88213	7.5091	3.28216	5.0627	2.46892
ENSG00000226742_HSBP1L1	89.1802	77.5719	88.4529	75.7744	98.4186	75.9206	83.7547	58.8212	78.7719	75.9405	74.8906
ENSG00000226744_havana	1.11475	6.96158	1.13401	4.40549	3.93674	11.1883	3.76425	0	7.65838	4.05016	4.11487
ENSG00000226745_OAZ1P1	0	0	0	0	0	0	0	0	0	0	0
ENSG00000226746_SMCR5	0	0.994512	2.26802	14.0976	3.93674	10.3891	13.1749	3.75455	10.9405	3.03762	0.822974
ENSG00000226747_FSIP2-AS2	1.11475	12.9287	2.26802	4.40549	7.87349	7.99164	1.88213	3.75455	9.84649	4.05016	2.46892
ENSG00000226750_havana	0	0	0	0	0	0	0	0	0	0	0
ENSG00000226752_CUTALP	1453.64	1422.15	1322.26	1170.1	1140.67	1293.05	1158.45	1480.54	1356.63	1160.37	1490.41
ENSG00000226753_FOXN3P2	0	0	0	0	0	0	0	0	0	0	0
ENSG00000226754_havana_tagene	21.1803	18.8957	1.13401	3.52439	7.87349	5.59415	7.52851	3.75455	4.37622	5.0627	11.5216
ENSG00000226755_VPS25P1	0	0.994512	0	0.881098	0	0	0	0	0	0	0
ENSG00000226756_havana	3.34426	8.95061	5.67006	7.04878	0.984186	10.3891	7.52851	12.5152	8.75244	5.0627	4.11487
ENSG00000226757_PP12613	0	0	0	0	0	0.799164	0	2.50303	1.09405	0	0
ENSG00000226758_DISC1-IT1	0	0	0	1.7622	0	0.799164	0.941064	1.25152	3.28216	1.01254	0
ENSG00000226759_DAB1-AS1	0	0	1.13401	12.3354	2.95256	9.58997	3.76425	3.75455	4.37622	2.02508	0
ENSG00000226761_TAS2R46	0	0	0	7.04878	1.96837	2.39749	0	0	8.75244	0	0
ENSG00000226762_LINC02668	0	0	0	0	0	0.799164	0.941064	2.50303	0	0	0
ENSG00000226763_SRRM5	13.377	13.9232	34.0203	20.2652	22.6363	26.3724	15.9981	22.5273	32.8216	17.2132	9.05272
ENSG00000226764_havana	0	0	0	0	0	0	0	0	0	0	0
ENSG00000226765_RPSAP33	0	2.98354	0	0	0	0	0	0	1.09405	2.02508	0
ENSG00000226766_FABP7P1	0	1.98902	0	0	0	0	0.941064	0	0	0	0
ENSG00000226767_havana	0	0	0	0	0.984186	0	0	1.25152	0	0	0
ENSG00000226769_GAPDHP54	0	0	0	1.7622	0	0	0	0	0	0	0
ENSG00000226770_havana	0	0	0	0	0	0	0	0	0	0	0
ENSG00000226771_havana	0	0	0	0	0	0	0.941064	0	0	0	0
ENSG00000226772_havana	0	0	0	3.52439	0.984186	4.79498	7.52851	1.25152	0	1.01254	2.46892
ENSG00000226773_havana	0	0	0	0	0	0	0	0	0	0	0
ENSG00000226774_HIKESHIP1	0	0	0	0	0	0	0	0	0	0	0
ENSG00000226776_KRTAP3-4P	0	0	0	0	0	0	0	0	0	0	0
ENSG00000226777_FAM30A	0	0	0	0	0	0	0	0	0	0	0
ENSG00000226779_NAALADL2-AS2	3.34426	5.96707	4.53604	5.28659	0	4.79498	0	2.50303	1.09405	1.01254	0
ENSG00000226780_havana	0	5.96707	3.40203	1.7622	0	1.59833	0.941064	0	0	0	0.822974
ENSG00000226781_TBCAP1	24.5246	8.95061	4.53604	3.52439	2.95256	0	0.941064	3.75455	8.75244	8.10032	2.46892
ENSG00000226782_havana	0	0	1.13401	0	0	0	0	0	0	0	0
ENSG00000226783_TLK1P1	0	0	0	0.881098	1.96837	0	0	0	1.09405	0	1.64595
ENSG00000226784_PGAM4	1.11475	0	4.53604	0	1.96837	3.19666	1.88213	1.25152	3.28216	0	1.64595
ENSG00000226789_WBP11P2	0	0	0	0	0	0	0	0	0	0	1.64595
ENSG00000226790_HNRNPA3P1	0	1.98902	3.40203	6.16768	0.984186	4.79498	3.76425	6.25758	4.37622	8.10032	7.40677
ENSG00000226791_LINC02611	0	0	0	0	0	0	0	0	0	0	0
ENSG00000226792_C13orf42	0	0	0	0	0	0	2.82319	0	0	0	0.822974
ENSG00000226794_MTND1P20	0	0	0	0	0	0	0	0	0	0	0
ENSG00000226797_havana	0	2.98354	2.26802	3.52439	2.95256	7.99164	2.82319	2.50303	10.9405	8.10032	1.64595
ENSG00000226798_havana	17.836	2.98354	3.40203	2.64329	6.8893	19.9791	8.46957	37.5455	3.28216	6.07524	6.58379
ENSG00000226800_CACTIN-AS1	8.91802	8.95061	10.2061	16.7409	15.747	19.1799	17.8802	23.7788	14.2227	13.163	20.5744
ENSG00000226801_OSTCP8	0	0	1.13401	4.40549	0	3.19666	0	0	0	0	0
ENSG00000226802_RUVBL2P1	0	0	0	0	0	0	0	0	0	0	0
ENSG00000226803_ZNF451-AS1	10.0328	7.9561	21.5462	29.9573	13.7786	11.9875	6.58744	23.7788	14.2227	9.11286	14.8135
ENSG00000226804_havana	0	0	0	0	0	0	0	0	0	0	0
ENSG00000226806_LCT-AS1	0	0	0	0	0	0	0	0	0	0	0.822974
ENSG00000226807_MROH5	0	0.994512	12.4741	29.0762	20.6679	6.39331	6.58744	2.50303	6.56433	11.1379	4.11487
ENSG00000226808_LINC00840	3.34426	0.994512	2.26802	0	4.92093	0	0.941064	0	2.18811	1.01254	3.2919
ENSG00000226810_havana	0	0	0	0	0	0	0	0	0	0	2.46892
ENSG00000226812_havana	2.22951	2.98354	2.26802	0	0	2.39749	0.941064	2.50303	3.28216	0	1.64595
ENSG00000226813_LINC01941	0	0	0	0	0	0	0	0	0	0	0
ENSG00000226814_havana	0	0	0	0	0	0	0	0	0	0	0
ENSG00000226816_havana	52.3934	71.6049	65.7726	68.7256	65.9404	66.3306	52.6996	106.379	55.7968	50.627	55.1393
ENSG00000226818_SLC6A6P1	0	0	0	0	0	0	0	0	0	0	0
ENSG00000226819_MEIS1-AS3	13.377	13.9232	11.3401	4.40549	11.8102	8.79081	11.2928	15.0182	18.5989	15.1881	13.1676
ENSG00000226820_havana	0	0	0	0	0	0	0	0	0	0	0
ENSG00000226822_LINC02785	0	0	0	0	0	1.59833	0	1.25152	0	4.05016	0.822974
ENSG00000226823_SUGT1P1	45.7049	30.8299	28.3503	25.5518	33.4623	41.5565	42.3479	28.7849	28.4454	22.2759	24.6892
ENSG00000226824_havana	25.6393	32.8189	75.9787	71.3689	52.1618	57.5398	67.7566	97.6182	92.9946	62.7775	39.5028
ENSG00000226825_LINC01509	0	0.994512	0	0	0	0.799164	0	0	2.18811	0	0
ENSG00000226827_NPM1P11	0	0	0	0	0	0.799164	0	0	3.28216	0	0
ENSG00000226828_LINC02774	0	0	0	1.7622	0	0	0.941064	6.25758	3.28216	0	0.822974
ENSG00000226829_havana_tagene	0	0	0	0	0	0	0	0	0	0	0.822974
ENSG00000226831_MED15P3	0	0	0	0	0	0	0	0	0	0	0
ENSG00000226833_havana	30.0983	23.8683	51.0305	29.0762	35.4307	36.7615	63.9923	73.8394	37.1979	31.3887	13.1676
ENSG00000226835_ARHGAP29-AS1	0	0	0	0	0	0.799164	0	1.25152	0	1.01254	0
ENSG00000226836_RPL32P19	0	0	0	0	0	0	0	0	0	0	0
ENSG00000226837_HMGB1P32	0	0	0	0	0	0	0	0	0	0	0
ENSG00000226838_havana	0	0	0	0	0	0.799164	0	0	0	1.01254	0.822974
ENSG00000226839_MTND6P11	0	0	0	0	0	0	0	0	0	0	0
ENSG00000226840_PAICSP3	0	3.97805	1.13401	0	4.92093	1.59833	0	3.75455	0	3.03762	0
ENSG00000226842_havana	1.11475	0.994512	0	3.52439	2.95256	0.799164	0	0	0	4.05016	2.46892
ENSG00000226843_havana	0	0	0	0	0	0	0	0	0	0	0
ENSG00000226845_EEF1GP3	0	3.97805	1.13401	2.64329	1.96837	0.799164	2.82319	1.25152	2.18811	5.0627	3.2919
ENSG00000226846_LINC00348	0	0	0	0	1.96837	1.59833	0	0	0	0	0
ENSG00000226847_PRPS1P1	0	0	0	0	0	0	0	0	0	0	0
ENSG00000226849_havana	6.68852	6.96158	1.13401	7.04878	3.93674	8.79081	5.64638	5.00606	7.65838	2.02508	5.76082
ENSG00000226851_havana	10.0328	27.8463	5.67006	10.5732	4.92093	15.9833	20.7034	10.0121	8.75244	6.07524	12.3446
ENSG00000226853_havana	17.836	14.9177	29.4843	32.6006	18.6995	22.3766	12.2338	25.0303	19.693	19.2383	26.3352
ENSG00000226854_havana	0	0	0	0	0	0	0	0	0	0	0
ENSG00000226855_RPSAP17	0	0	7.93808	0.881098	10.826	7.19248	5.64638	5.00606	4.37622	6.07524	8.22974
ENSG00000226856_THORLNC	11.1475	3.97805	5.67006	3.52439	6.8893	7.99164	5.64638	31.2879	8.75244	5.0627	9.87569
ENSG00000226857_DUTP3	0	0	0	0	0	0	0	0	0	0	0
ENSG00000226859_LINC02051	0	0	0	0	0	0	0	0	0	0	0
ENSG00000226860_RBX1P1	0	0	0	0	0	0	0	0	0	0	0
ENSG00000226861_havana	0	0	0	0	0	0	0	0	0	0	0
ENSG00000226862_havana	0	0	5.67006	0.881098	1.96837	0.799164	1.88213	6.25758	1.09405	1.01254	1.64595
ENSG00000226863_SHROOM2P1	0	0	0	0	0	0	0	0	0	0	0
ENSG00000226864_ATE1-AS1	76.9179	62.6543	31.7523	21.1463	37.3991	38.3599	35.7604	42.5515	68.9254	28.3511	40.3257
ENSG00000226867_havana	0	0	0	0	0	0	0	0	0	0	0
ENSG00000226868_havana	0	0	0	0	0	0	0	0	0	0	0
ENSG00000226869_LHFPL3-AS1	12.2623	6.96158	30.6183	34.3628	30.5098	31.9666	15.057	12.5152	6.56433	16.2006	4.11487
ENSG00000226870_havana	0	0	0	0	0	0	0	0	0	0	0
ENSG00000226871_havana	0	0.994512	0	0.881098	0	0	0	0	0	0	0
ENSG00000226872_havana_tagene	0	0	0	0.881098	0	0	0	0	0	0	0.822974
ENSG00000226873_CDY14P	0	0	0	0	0	0	0	0	0	0	0
ENSG00000226874_havana	0	0.994512	1.13401	5.28659	1.96837	5.59415	2.82319	2.50303	8.75244	0	4.93784
ENSG00000226875_ZNF877P	0	0	0	0	0	0	0	0	0	0	0
ENSG00000226876_SMYD3-AS1	0	0	0	3.52439	1.96837	2.39749	0	0	1.09405	2.02508	0
ENSG00000226877_havana	0	2.98354	1.13401	5.28659	0	0.799164	0	0	5.47027	2.02508	0
ENSG00000226878_GSTM3P2	0	0	0	0.881098	1.96837	1.59833	0	0	1.09405	1.01254	0
ENSG00000226881_H3P44	0	0	1.13401	0.881098	0.984186	0	0.941064	1.25152	2.18811	3.03762	0
ENSG00000226883_havana	0	0	0	0.881098	0	0	0	0	0	0	0
ENSG00000226884_RPS29P10	0	0	0	0	0	0	0	0	0	0	0
ENSG00000226885_E2F6P3	0	0	1.13401	0	0	0	0	0	0	0	0
ENSG00000226886_havana	0	0	0	0	0	0	0	0	0	0	0
ENSG00000226887_ERVMER34-1	156.065	114.369	166.7	215.869	208.647	128.665	194.8	123.9	147.697	205.546	195.045
ENSG00000226888_RPLP1P10	0	0	0	0	0	0	0	0	0	0	0
ENSG00000226889_havana	0	4.97256	2.26802	0.881098	0	4.79498	1.88213	6.25758	8.75244	5.0627	6.58379
ENSG00000226890_havana	0	3.97805	1.13401	3.52439	2.95256	0.799164	0	3.75455	3.28216	5.0627	1.64595
ENSG00000226891_LINC01359	2.22951	0	0	3.52439	0.984186	3.99582	0.941064	0	4.37622	1.01254	0.822974
ENSG00000226899_havana	0	0	0	5.28659	0.984186	1.59833	2.82319	0	3.28216	1.01254	0.822974
ENSG00000226900_havana_tagene	8.91802	9.94512	12.4741	7.92988	14.7628	7.19248	12.2338	27.5333	25.1633	19.2383	13.9906
ENSG00000226902_CHCHD2P1	0	0	0	0	0	0	0	0	0	0	0
ENSG00000226903_LINC00354	0	0	2.26802	7.04878	10.826	4.79498	8.46957	7.5091	12.0346	11.1379	2.46892
ENSG00000226904_havana	0	0	0	0	0	0	0	0	0	0	0
ENSG00000226905_havana	0	0	0	0.881098	0	0	0	0	7.65838	0	0
ENSG00000226906_TTTY4	0	0	0	0	0	0	0	0	0	0	0
ENSG00000226908_H2BP6	0	0	1.13401	0	0.984186	2.39749	0	0	0	0	1.64595
ENSG00000226912_ISCA2P1	1.11475	0	0	0	0	0	0	1.25152	2.18811	0	0
ENSG00000226913_BSN-DT	2.22951	0.994512	0	0.881098	0	0	0.941064	2.50303	0	2.02508	3.2919
ENSG00000226915_RPL19P4	0	0	0	0	0	0	0	0	0	0	0
ENSG00000226917_LINC01276	0	0.994512	1.13401	0	0	0.799164	0	2.50303	1.09405	0	0
ENSG00000226918_havana	0	0	0	0	0	0	0	0	0	0	0
ENSG00000226919_havana	0	0	0	0	0	0	1.88213	0	0	0	0
ENSG00000226920_havana	0	0	0	0	0	0	0	0	0	0	0
ENSG00000226921_LINC00454	0	0	0	0	0	0	0	0	0	0	0
ENSG00000226925_IL1R1-AS1	0	0	0	0.881098	3.93674	7.19248	0.941064	0	1.09405	0	0.822974
ENSG00000226926_PDZPH1P	0	1.98902	0	0	0	0	0	0	0	0	0
ENSG00000226927_havana	0	0	0	0	0	0	0	0	0	0	0
ENSG00000226928_RPS14P4	0	0	0	0.881098	0	0	0	0	0	0	0
ENSG00000226929_CT47A11	0	0	0	0	0	0	0	0	0	0	0
ENSG00000226930_GTF2IP2	0	0	0	0	0	0	0	0	0	0	0
ENSG00000226933_NRBF2P2	0	0	0	0.881098	0	0	0.941064	0	0	0	0
ENSG00000226935_LINC00161	0	0	1.13401	0	0.984186	0	0	1.25152	0	0	0
ENSG00000226937_CEP164P1	17.836	19.8902	34.0203	25.5518	18.6995	39.9582	20.7034	33.7909	37.1979	16.2006	26.3352
ENSG00000226938_havana	0	0	0	0	0	0	0	0	0	0	0
ENSG00000226939_havana	0	0	0	0	0	0.799164	0	0	0	0	0
ENSG00000226941_RBMY1J	0	0	0	0	0	0	0	0	0	0	0
ENSG00000226942_IL9RP3	0	0.994512	5.67006	5.28659	6.8893	3.19666	0	1.25152	2.18811	6.07524	0
ENSG00000226943_ALG1L5P	0	0	0	0	0	0	0	0	0	0	0.822974
ENSG00000226944_RNF207-AS1	0	0.994512	6.80407	1.7622	2.95256	0	0	2.50303	2.18811	1.01254	1.64595
ENSG00000226945_havana	0	1.98902	0	0	0	0	0.941064	0	0	1.01254	0.822974
ENSG00000226946_havana	0	0	0	0	0	0	0	0	0	0	0
ENSG00000226947_LCEP4	0	0	0	0	0	0	0	0	0	0	0
ENSG00000226948_RPS4XP2	0	0	1.13401	0.881098	0.984186	0.799164	2.82319	1.25152	2.18811	0	0
ENSG00000226949_OR6K5P	0	0	0	0	0	0	0	0	0	0	0
ENSG00000226950_DANCR	1027.8	961.693	731.437	580.643	745.029	800.762	715.208	856.037	948.545	798.894	903.626
ENSG00000226952_havana	0	0.994512	1.13401	0.881098	0	0.799164	0	0	2.18811	2.02508	1.64595
ENSG00000226953_NCKAP5-AS2	2.22951	0	0	6.16768	0	0	0.941064	0	8.75244	3.03762	7.40677
ENSG00000226954_havana	0	0	3.40203	0	0	1.59833	0	0	0	0	0.822974
ENSG00000226955_havana	0	0	0	0	0	0	0	0	0	0	0
ENSG00000226956_havana	0	0	0	0.881098	0	0	0.941064	0	0	1.01254	0
ENSG00000226957_havana	2.22951	2.98354	3.40203	4.40549	2.95256	6.39331	0.941064	3.75455	4.37622	2.02508	0.822974
ENSG00000226960_MTCO1P21	0	0	0	0	0	0	0	0	0	0	0
ENSG00000226961_PPIAP60	0	0	0	0	0	0	0	0	0	0	0
ENSG00000226962_RAC1P6	0	0	0	0	0	0	0	0	0	0	0
ENSG00000226963_havana	0	0	1.13401	0.881098	0	0.799164	1.88213	3.75455	3.28216	1.01254	0.822974
ENSG00000226964_RHEBP2	454.819	274.485	10.2061	6.16768	12.7944	11.1883	8.46957	33.7909	24.0692	7.08778	12.3446
ENSG00000226965_havana	0	0	0	0	0.984186	0	0	0	1.09405	0	0
ENSG00000226967_HAUS4P1	0	0	0	0	0	0	0	0	0	0	0
ENSG00000226968_LINC00423	0	0	0	0	0	0	0	0	0	0	0
ENSG00000226969_havana	0	1.98902	0	0	0	0	0	2.50303	0	0	0
ENSG00000226970_NEDD8P1	0	0.994512	0	0	0.984186	0	0	0	0	1.01254	0.822974
ENSG00000226971_havana	0	0	0	0	2.95256	0	0	0	0	1.01254	0
ENSG00000226972_RPL12P19	0	0	0	0.881098	0	0	0	0	0	1.01254	0
ENSG00000226973_havana	0	0	0	0.881098	0	0	0	0	0	0	0.822974
ENSG00000226976_COX6A1P2	44.5901	29.8354	35.1543	22.0274	20.6679	7.99164	22.5855	26.2818	17.5049	18.2257	19.7514
ENSG00000226977_HMGN1P24	0	3.97805	1.13401	4.40549	0	2.39749	3.76425	6.25758	4.37622	0	1.64595
ENSG00000226978_MAGI2-AS2	0	0	0	0	0	0	0	0	0	0	0
ENSG00000226979_LTA	1.11475	0	6.80407	1.7622	2.95256	14.385	0.941064	0	2.18811	0	28.8041
ENSG00000226981_ABHD17AP6	5.57376	6.96158	10.2061	12.3354	13.7786	9.58997	6.58744	2.50303	12.0346	3.03762	4.93784
ENSG00000226982_CENPCP1	1.11475	0.994512	2.26802	1.7622	0	0.799164	0.941064	0	1.09405	5.0627	1.64595
ENSG00000226983_LINC01692	0	0	0	0	0	0	0	0	0	0	0
ENSG00000226984_havana	0	0	1.13401	0.881098	1.96837	0	0	0	1.09405	0	0
ENSG00000226985_LINC01203	0	0.994512	0	0.881098	0	0	0	1.25152	0	0	0
ENSG00000226986_PRELID1P5	0	0	1.13401	0	0	3.19666	0.941064	0	0	2.02508	0.822974
ENSG00000226987_havana	0	1.98902	0	0	4.92093	11.9875	0.941064	0	0	0	5.76082
ENSG00000226989_havana	0	0	1.13401	0	1.96837	0	0	2.50303	6.56433	1.01254	0
ENSG00000226990_havana	0	0	0	0	0	0	0	0	0	0	0
ENSG00000226991_havana	0	0	0	0	0	0	0	0	0	0	0
ENSG00000226992_havana	0	0	0	0	0	0	0	0	0	0	0
ENSG00000226994_havana	0	0	0	0	0	0	0	0	0	0	0
ENSG00000226995_LINC00658	0	0.994512	0	0.881098	1.96837	0.799164	0.941064	1.25152	0	0	1.64595
ENSG00000226996_havana	0	0	0	0	0	0	0	0	0	0	0
ENSG00000226998_MTATP6P30	0	0	0	0	0	0.799164	0	0	0	0	0
ENSG00000226999_havana	0	0	0	0	0	0	0	0	0	0	0
ENSG00000227000_HSPD1P14	0	0	0	0	0	0	0	0	0	0	0
ENSG00000227001_NBPF2P	17.836	5.96707	10.2061	3.52439	8.85767	3.99582	8.46957	2.50303	7.65838	4.05016	17.2825
ENSG00000227002_SNRPEP10	0	0	0	0	0	0	0	0	0	0	0
ENSG00000227004_havana	0	0	0	0	0	0	0	0	0	0	0
ENSG00000227006_havana_tagene	0	10.9396	14.7421	18.503	8.85767	15.9833	9.41064	25.0303	31.7276	7.08778	14.8135
ENSG00000227007_LINC01247	0	0	0	0	0	0	0	0	0	0	0
ENSG00000227008_RPS24P19	39.0163	14.9177	13.6081	7.92988	12.7944	8.79081	2.82319	5.00606	18.5989	4.05016	7.40677
ENSG00000227009_FUNDC2P4	0	0	0	0	0	0	0	0	0	0	0
ENSG00000227011_LINC02876	0	2.98354	0	0	0	0.799164	0	0	0	0	0
ENSG00000227012_LINC02527	0	0	1.13401	0	0	0.799164	1.88213	0	0	1.01254	0
ENSG00000227013_OR7E96P	0	0	0	0	0	0	0	0	0	0	0
ENSG00000227014_FKBP14-AS1	8.91802	15.9122	27.2163	20.2652	11.8102	21.5774	10.3517	21.2758	30.6335	31.3887	23.8663
ENSG00000227015_havana	0	0	0	0	0	0	0	0	0	0	0
ENSG00000227016_LINC02796	1.11475	0	0	4.40549	1.96837	0	0	2.50303	0	0	0
ENSG00000227017_havana	0	2.98354	0	0	0	0.799164	2.82319	0	3.28216	0	0
ENSG00000227018_IL6STP1	3.34426	0	2.26802	0	0	0.799164	0.941064	2.50303	1.09405	2.02508	0.822974
ENSG00000227019_OR7E101P	0	0	0	0	0	0	0	0	0	0	0
ENSG00000227021_havana	0	0	3.40203	0	0	0	0	0	0	0	0
ENSG00000227023_OR51A3P	0	0	0	0	0	0	0	2.50303	0	0	0
ENSG00000227028_SLC8A1-AS1	3.34426	2.98354	4.53604	16.7409	6.8893	6.39331	13.1749	12.5152	14.2227	4.05016	3.2919
ENSG00000227029_havana	0	0	0	0	0	0	0	0	0	0	0
ENSG00000227032_RPS2P36	0	0	0	2.64329	0	0	0.941064	0	0	0	0
ENSG00000227033_havana	0	0	0	0	0	0.799164	0	3.75455	0	0	0
ENSG00000227034_havana	0	0	4.53604	0.881098	0	0	0	2.50303	0	2.02508	0.822974
ENSG00000227035_MTATP6P18	0	0	0	0	0	0	0	0	0	0	0
ENSG00000227036_LINC00511	210.688	349.074	182.576	149.787	125.976	165.427	183.507	165.2	198.024	172.132	158.834
ENSG00000227038_GTF2IP7	0	1.98902	9.07209	0	4.92093	1.59833	4.70532	5.00606	5.47027	8.10032	0
ENSG00000227039_ITGB2-AS1	3.34426	0.994512	1.13401	1.7622	10.826	0	2.82319	1.25152	7.65838	0	1.64595
ENSG00000227040_havana	0	0	0	0.881098	0	0	0	1.25152	0	0	0
ENSG00000227042_havana	0	0	0	0	0	0	0	0	5.47027	0	0
ENSG00000227043_LINC01682	0	0	0	0.881098	0	1.59833	0	0	0	0	1.64595
ENSG00000227045_havana	0	0	0	0	0.984186	0	0.941064	0	0	1.01254	1.64595
ENSG00000227047_havana	0	0	0	0	0	0	0	0	0	0	0
ENSG00000227048_havana	0	0	0	0	0	0	0	0	0	0	0
ENSG00000227050_havana	0	0.994512	0	0.881098	0.984186	1.59833	2.82319	1.25152	1.09405	1.01254	0
ENSG00000227051_C14orf132	4126.81	4989.47	2779.46	2236.23	2124.86	2419.87	2630.27	2412.92	3250.44	2961.68	2615.41
ENSG00000227053_MUC12-AS1	0	0	0	0	0	0	0	2.50303	1.09405	0	0
ENSG00000227054_FDX1P2	0	0.994512	0	0	0	0	0.941064	0	0	0	0
ENSG00000227055_havana	0	0	0	0	0.984186	0	0	0	0	0	0
ENSG00000227056_RPL6P2	0	0	0	0.881098	0.984186	0	0.941064	0	3.28216	0	0
ENSG00000227057_WDR46	962.031	944.786	821.024	819.421	923.166	1042.91	955.18	924.87	861.021	922.424	983.454
ENSG00000227058_havana	0	0	0	0	0	0	0	0	0	0	0
ENSG00000227059_ANHX	0	0	0	0	0	1.59833	0	0	0	0	0
ENSG00000227060_LINC00629	32.3278	35.8024	43.0924	17.622	36.4149	31.9666	40.4657	36.294	24.0692	31.3887	29.6271
ENSG00000227061_havana	0	5.96707	0	0	0	0	0	0	0	0	0
ENSG00000227062_havana	0	0	0	0	0	0	0	0	0	0	0
ENSG00000227063_RPL41P1	226.295	134.259	1520.71	1199.17	1419.2	1370.57	1323.14	1265.28	1492.29	1479.32	1549.66
ENSG00000227064_NAA20P1	0	0	0	0	1.96837	0.799164	0	0	0	0	0
ENSG00000227066_havana	0	0	0	1.7622	1.96837	0	0	0	0	0	0
ENSG00000227067_DPPA3P1	0	0	0	0	0	0	0	0	0	0	0
ENSG00000227068_havana	0	0	1.13401	0	0	0	0	0	0	0	0
ENSG00000227069_CNN2P2	0	0	0	1.7622	0	0	0	0	0	0	0
ENSG00000227070_EPS15-AS1	0	0	2.26802	0	0	0.799164	0	6.25758	2.18811	2.02508	0
ENSG00000227071_FOCAD-AS1	4.45901	1.98902	9.07209	1.7622	2.95256	3.99582	1.88213	7.5091	2.18811	4.05016	4.11487
ENSG00000227072_havana	0	0	0	0.881098	0	0	0	0	0	0	0.822974
ENSG00000227073_SDHDP2	3.34426	0	0	0.881098	0.984186	0	0	1.25152	0	3.03762	0.822974
ENSG00000227075_havana	0	0	0	0	0	0	0	0	0	0	0
ENSG00000227076_havana	0	0	0	0	0	0	0	1.25152	0	0	0
ENSG00000227077_havana	7.80327	8.95061	7.93808	7.04878	6.8893	10.3891	3.76425	8.76061	13.1287	9.11286	8.22974
ENSG00000227078_LINC02094	0	0	1.13401	1.7622	3.93674	0.799164	0.941064	1.25152	0	0	1.64595
ENSG00000227080_havana	2.22951	1.98902	0	0	0.984186	0	0	0	0	0	0
ENSG00000227081_ensembl_havana	931.933	1023.35	81.6488	75.7744	86.6083	66.3306	76.2261	76.3425	87.5244	85.0534	97.1109
ENSG00000227082_LINC02798	5.57376	7.9561	1.13401	1.7622	0.984186	11.9875	5.64638	10.0121	8.75244	7.08778	4.11487
ENSG00000227083_havana	1.11475	0	11.3401	4.40549	1.96837	1.59833	2.82319	0	1.09405	0	1.64595
ENSG00000227087_RBMX2P5	0	0	1.13401	0	5.90511	0	0	0	2.18811	0	1.64595
ENSG00000227088_havana	1.11475	0.994512	0	0.881098	0.984186	0	0	0	1.09405	0	4.93784
ENSG00000227089_havana	0	0	0	0	0	0	0	0	0	0	0
ENSG00000227090_havana	0	0	0	0	0	0	0	0	0	0	0
ENSG00000227091_SLC6A17-AS1	0	0	0	0	0	0.799164	0	0	2.18811	0	0
ENSG00000227094_havana	2.22951	2.98354	1.13401	0	0	1.59833	0	1.25152	0	0	0
ENSG00000227096_HMGB3P8	0	0	0	0	0	0	0	0	0	0	0
ENSG00000227097_RPS28P7	2837.05	2621.53	86.1848	57.2713	83.6558	66.3306	60.2281	63.8273	70.0195	50.627	80.6515
ENSG00000227098_havana	3.34426	0.994512	2.26802	1.7622	1.96837	0	0	5.00606	1.09405	0	0
ENSG00000227101_havana	0	0	0	0	0	0	0	0	0	0	0
ENSG00000227102_OR2AS1P	0	0	0	0	0	0	0	0	0	0	0
ENSG00000227104_PIGQP1	0	0	0	0	0	0	0	0	0	0	0
ENSG00000227105_PARP1P1	2.22951	0	0	2.64329	0.984186	0	0	0	1.09405	3.03762	1.64595
ENSG00000227107_havana	4.45901	14.9177	1.13401	4.40549	5.90511	1.59833	0.941064	16.2697	1.09405	4.05016	4.93784
ENSG00000227108_IGHD1-14	0	0	0	0	0	0	0	0	0	0	0
ENSG00000227109_CRIP1P3	0	0	0	0	0	0	0	0	0	0	0
ENSG00000227110_LMCD1-AS1	45.7049	47.7366	60.1026	48.4604	30.5098	26.3724	36.7015	48.8091	60.173	38.4765	31.273
ENSG00000227113_havana	7.80327	2.98354	10.2061	4.40549	5.90511	11.1883	5.64638	6.25758	14.2227	4.05016	5.76082
ENSG00000227115_LINC01630	0	4.97256	5.67006	10.5732	6.8893	0.799164	3.76425	5.00606	6.56433	2.02508	7.40677
ENSG00000227117_HORMAD2-AS1	4.45901	2.98354	2.26802	4.40549	5.90511	4.79498	3.76425	0	2.18811	2.02508	5.76082
ENSG00000227118_BTF3P13	0	0	0	0	0	0	0	0	0	0	0
ENSG00000227120_havana	0	0	0	0	0	0	0	0	0	0	0
ENSG00000227121_LINC02672	198.426	158.127	306.183	333.055	252.936	350.833	457.357	257.812	397.142	473.869	361.286
ENSG00000227123_RPL12P44	0	1.98902	4.53604	0.881098	1.96837	3.19666	2.82319	3.75455	1.09405	0	0.822974
ENSG00000227124_ZNF717	112.59	138.237	116.803	156.835	151.565	140.653	117.633	136.415	164.108	132.643	156.365
ENSG00000227125_havana	0	0	0	0	0	0	0	0	0	0	0
ENSG00000227128_LBX1-AS1	74.6884	63.6488	14.7421	28.1951	18.6995	18.3808	15.057	5.00606	24.0692	14.1756	20.5744
ENSG00000227131_havana	1.11475	1.98902	1.13401	5.28659	0	0.799164	1.88213	1.25152	3.28216	0	0
ENSG00000227133_havana	0	0	1.13401	0	0	0	0	2.50303	1.09405	0	1.64595
ENSG00000227134_OTX2P2	0	0	0	0	0	0	0	0	0	0	0
ENSG00000227138_havana	0	0	0	0	0	0	0	0	0	0	0
ENSG00000227139_havana	0	0	0	0	0	0	0	0	0	0	0
ENSG00000227140_USP17L5	0	0	0	0	0	0	0	0	0	0	0
ENSG00000227141_havana	67.9999	42.764	15.8762	7.04878	4.92093	51.1465	16.9391	53.8152	22.9751	12.1505	18.1054
ENSG00000227143_LINC01153	0	0	0	0	0	0	0	0	0	0	0
ENSG00000227145_IL21-AS1	0	0	0	0	0	0	0	0	0	0	0
ENSG00000227148_havana	0	0	0	0	0	0	0	0	0	0	0
ENSG00000227149_MTCO1P44	0	0	0	0	0	0	0	0	0	0	0.822974
ENSG00000227150_havana	0	0	0	0	0	0	0	0	0	0	0
ENSG00000227151_PRR20D	0	0	0	0	0	0	0	0	0	0	0
ENSG00000227152_OR2T7	0	0	0	0	0	0	0	0	0	0	0
ENSG00000227154_MKRN6P	0	0	1.13401	0	2.95256	0.799164	0	0	0	0	4.93784
ENSG00000227155_havana	5.57376	3.97805	0	0	1.96837	0.799164	0	0	3.28216	1.01254	0.822974
ENSG00000227157_havana_tagene	0	0	0	0	0	0	0	0	0	0	0.822974
ENSG00000227158_havana	0	0	0	0	0	0	0	0	0	0	0
ENSG00000227159_DDX11L16	1.11475	0.994512	3.40203	1.7622	0.984186	0.799164	2.82319	5.00606	1.09405	0	2.46892
ENSG00000227160_THEM7P	4.45901	2.98354	11.3401	13.2165	7.87349	12.7866	9.41064	8.76061	16.4108	20.2508	6.58379
ENSG00000227161_havana	4.45901	0.994512	3.40203	6.16768	0	0	5.64638	0	1.09405	0	0.822974
ENSG00000227163_havana	0	0	0	0	0	0	0	0	0	0	0
ENSG00000227165_WDR11-AS1	39.0163	39.7805	23.8142	29.0762	35.4307	21.5774	27.2908	22.5273	78.7719	13.163	35.3879
ENSG00000227166_STSP1	0	0	0	0	0	0	0	0	0	0	0
ENSG00000227167_havana	0	0	0	0	0	0	0	0	0	0	0
ENSG00000227169_havana	0	0	0	0	0	0	0	0	0	0	0
ENSG00000227170_havana	0	0	2.26802	7.04878	6.8893	1.59833	0	0	0	1.01254	0
ENSG00000227172_havana	2.22951	1.98902	2.26802	0.881098	0	0.799164	1.88213	0	1.09405	1.01254	2.46892
ENSG00000227173_MYL6P3	0	0	0	0	0	0	0	0	0	0	0
ENSG00000227175_havana	0	0	0	0	0	1.59833	0	2.50303	0	0	0
ENSG00000227176_NSA2P5	1.11475	4.97256	3.40203	5.28659	0.984186	2.39749	3.76425	2.50303	6.56433	2.02508	0
ENSG00000227177_AIMP1P2	0	0	0	0	0	0	0	0	0	0	0
ENSG00000227179_PGBP	0	0	0	0.881098	0	1.59833	0	0	0	0	0
ENSG00000227180_LRRC2P1	0	0	0	0	0	0	0	0	0	0	0
ENSG00000227181_LINC01688	0	0	0	0	0	0	0	0	0	0	0
ENSG00000227182_VN1R28P	0	0	0	0	0	0	0	0	0	0	0
ENSG00000227183_HDGFP1	0	0	0	0	0	0	0	0	0	0	0
ENSG00000227186_havana	0	0.994512	0	0	0	0	0	0	0	0	0
ENSG00000227187_RPL21P31	0	0	0	0	0	0	0	0	0	0	0
ENSG00000227188_MGAT3-AS1	18.9508	14.9177	13.6081	24.6707	19.6837	15.9833	15.9981	12.5152	10.9405	4.05016	2.46892
ENSG00000227189_havana	0	1.98902	5.67006	6.16768	4.92093	0	8.46957	2.50303	5.47027	3.03762	1.64595
ENSG00000227191_TRGC2	0	0	0	0	0	3.99582	0	0	0	0	0
ENSG00000227192_havana	1.11475	0.994512	1.13401	2.64329	0.984186	1.59833	1.88213	2.50303	3.28216	1.01254	0.822974
ENSG00000227193_havana	3.34426	0.994512	0	0	0.984186	3.19666	5.64638	3.75455	1.09405	2.02508	0
ENSG00000227195_MIR663AHG	0	0	0	0	0	0	0	0	1.09405	0	0
ENSG00000227196_IGHD4-23	0	0	0	0	0	0	0	0	0	0	0
ENSG00000227197_havana	0	0	3.40203	6.16768	0.984186	0	2.82319	0	2.18811	2.02508	0
ENSG00000227198_C6orf47-AS1	0	0	0	0	0	0	0	0	0	0	0
ENSG00000227199_ST7-AS1	61.3114	44.753	43.0924	37.8872	37.3991	34.3641	56.4638	55.0667	80.96	66.8276	47.7325
ENSG00000227200_havana	1.11475	4.97256	2.26802	1.7622	0.984186	1.59833	4.70532	0	2.18811	5.0627	0
ENSG00000227201_CNN2P1	0	4.97256	0	6.16768	19.6837	11.1883	5.64638	2.50303	6.56433	5.0627	4.11487
ENSG00000227203_SUB1P1	3.34426	1.98902	1.13401	0.881098	0	3.19666	1.88213	0	2.18811	7.08778	6.58379
ENSG00000227204_RBMY2JP	0	0	0	0	0	0	0	0	0	0	0
ENSG00000227205_PFN1P9	0	0	0	0	0	0	0	0	0	0	0
ENSG00000227206_havana	0	0	2.26802	0	0	0	0	0	0	0	0
ENSG00000227207_RPL31P12	0	0	0	1.7622	0	0.799164	3.76425	0	3.28216	1.01254	0.822974
ENSG00000227209_WARS2P1	0	0	0	0	0	0	0	0	0	0	0
ENSG00000227210_havana_tagene	44.5901	11.9341	12.4741	21.1463	20.6679	25.5733	13.1749	31.2879	25.1633	20.2508	13.9906
ENSG00000227211_H3P45	0	0	3.40203	0.881098	1.96837	3.19666	0	3.75455	2.18811	2.02508	2.46892
ENSG00000227212_PFN1P6	2.22951	13.9232	24.9482	29.9573	31.4939	27.9707	19.7623	22.5273	22.9751	41.5141	15.6365
ENSG00000227213_SPATA13-AS1	0	0	0	1.7622	0	1.59833	0	0	0	1.01254	0
ENSG00000227214_HCG15	34.5573	27.8463	43.0924	53.7469	28.5414	39.159	55.5228	36.294	59.0789	48.6019	61.7231
ENSG00000227215_havana	0	1.98902	1.13401	1.7622	2.95256	3.19666	1.88213	2.50303	0	1.01254	1.64595
ENSG00000227217_havana	0	0	0	0	0	0	0	0	0	0	0
ENSG00000227218_havana	4.45901	11.9341	10.2061	24.6707	13.7786	26.3724	17.8802	21.2758	12.0346	11.1379	6.58379
ENSG00000227220_havana	2.22951	6.96158	10.2061	1.7622	3.93674	3.99582	10.3517	8.76061	5.47027	10.1254	4.93784
ENSG00000227224_havana	0	0	0	0	0	0	0	0	0	0	0
ENSG00000227225_MTND1P14	0	0	1.13401	0	0	0	0	0	0	0	0
ENSG00000227227_havana	0	0.994512	1.13401	3.52439	5.90511	0.799164	1.88213	2.50303	2.18811	0	0.822974
ENSG00000227230_havana	3.34426	4.97256	10.2061	22.0274	18.6995	7.99164	8.46957	13.7667	10.9405	16.2006	13.1676
ENSG00000227232_WASH7P	151.606	203.875	291.441	299.573	359.228	347.636	331.254	314.13	301.959	352.364	302.854
ENSG00000227233_CICP17	0	0	0	0	0	0	0	0	0	0	0
ENSG00000227234_SPANXB1	0	0	0	0	0	0	0	0	2.18811	0	0
ENSG00000227236_havana	0	0	0	0	0	0	0	0	0	0	0
ENSG00000227237_havana	0	0.994512	0	1.7622	1.96837	0.799164	0	0	0	0	0
ENSG00000227238_TTC39DP	0	2.98354	0	0	0	1.59833	1.88213	1.25152	0	4.05016	2.46892
ENSG00000227240_havana	2.22951	0.994512	2.26802	0	0	0.799164	1.88213	3.75455	0	0	1.64595
ENSG00000227241_havana	0	0	0	0	0	0	0	0	0	0	0
ENSG00000227242_havana	4.45901	2.98354	5.67006	3.52439	3.93674	6.39331	4.70532	1.25152	7.65838	3.03762	2.46892
ENSG00000227243_SLAMF6P1	0	0	0	0	0	0	0	0	0	0	0
ENSG00000227244_LINC00845	0	0	0	0	0	0	0	0	0	0	0
ENSG00000227245_havana	0	0	0	0	0	0	0	0	0	0	0
ENSG00000227247_TRIM60P13	0	0	0	0	0	0	0	0	0	0	0
ENSG00000227248_NALF1-IT1	0	0	0	0	0	0	0	0	0	0	0
ENSG00000227249_havana	0	0	0	0	0	0	0	0	0	0	0
ENSG00000227251_TRIM60P9Y	0	0	0	0	0	0	0	0	0	0	0
ENSG00000227252_havana	104.787	106.413	97.525	121.591	137.786	88.7072	103.517	78.8455	106.123	116.442	104.518
ENSG00000227253_havana	1.11475	0	2.26802	4.40549	10.826	15.9833	1.88213	1.25152	4.37622	5.0627	10.6987
ENSG00000227254_VDAC1P12	0	0	0	2.64329	0	0	0	0	1.09405	0	0
ENSG00000227255_CDRT15P2	0	0	0	0	0	0	0	0	2.18811	0	0
ENSG00000227256_MIS18A-AS1	15.6065	8.95061	5.67006	9.69207	17.7153	7.99164	6.58744	2.50303	12.0346	11.1379	11.5216
ENSG00000227257_havana	0	0	0	1.7622	0	1.59833	0	0	1.09405	0	0
ENSG00000227258_SMIM2-AS1	16.7213	11.9341	7.93808	4.40549	6.8893	12.7866	16.9391	12.5152	13.1287	13.163	12.3446
ENSG00000227259_HMGN2P22	0	0	0	0	0	0	0	0	0	0	0
ENSG00000227260_LINC01985	0	0	0	0	0	0	0	0	0	0	0
ENSG00000227261_YWHAZP7	0	0	0	0	0	0	0	0	0	0	1.64595
ENSG00000227262_HCG4B	0	0.994512	7.93808	5.28659	4.92093	0.799164	4.70532	2.50303	6.56433	4.05016	0.822974
ENSG00000227264_ACTR3BP5	0	0	0	0	0	0	0	0	0	0	0
ENSG00000227265_GXYLT1P7	0	0	0	0	0	0	0	0	0	0	0
ENSG00000227267_havana	0	1.98902	0	0	0.984186	0	0	0	1.09405	1.01254	4.11487
ENSG00000227268_KLLN	55.7376	42.764	24.9482	27.314	24.6046	19.1799	34.8194	61.3243	35.0097	27.3386	13.1676
ENSG00000227269_havana	0	0	0	0.881098	0.984186	7.19248	0	0	0	0	1.64595
ENSG00000227270_havana	0	0	0	0	0	0	0	0	0	0	0
ENSG00000227271_RPL39P25	0	0	0	0	0	0	0	0	0	0	0
ENSG00000227274_MYOCD-AS1	0	0	0	0	0	0	0	0	0	0	0
ENSG00000227275_MTND6P10	0	0	0	0	0	0	0	0	0	0	0
ENSG00000227278_havana	0	0	0	0.881098	0.984186	0	0	5.00606	0	0	2.46892
ENSG00000227279_havana	1.11475	3.97805	3.40203	3.52439	8.85767	7.99164	15.057	3.75455	9.84649	10.1254	6.58379
ENSG00000227282_havana	0	0	0	0	0	0	0	0	0	0	0
ENSG00000227283_RPL35AP12	0	0	0	0	0	0	0	0	0	0	0
ENSG00000227284_MARK2P10	0	0	0	0	0	0	0	0	0	0	0
ENSG00000227288_ARID3BP1	85.8359	34.8079	4.53604	1.7622	14.7628	2.39749	5.64638	1.25152	8.75244	3.03762	9.05272
ENSG00000227289_HSFY3P	1.11475	0.994512	4.53604	7.04878	8.85767	2.39749	2.82319	1.25152	5.47027	3.03762	0.822974
ENSG00000227290_LINC01364	0	0	0	0	0	1.59833	0	0	0	0	0
ENSG00000227291_havana	0	0	0	0.881098	0	0.799164	0	0	0	0	0
ENSG00000227292_havana	0	0	0	0	0	0	0	2.50303	0	0	0
ENSG00000227293_havana	0	0	0	0	0	0.799164	0	0	0	0	0
ENSG00000227294_havana	0	0.994512	1.13401	0.881098	0	1.59833	0.941064	0	0	0	0
ENSG00000227295_ELL2P1	4.45901	4.97256	11.3401	9.69207	13.7786	3.19666	5.64638	12.5152	6.56433	16.2006	15.6365
ENSG00000227297_havana	0	0	0	0	0	0	0	0	0	0	0
ENSG00000227298_ARAFP3	0	0	0	0	0	0	0	0	0	0	0
ENSG00000227300_KRT16P2	0	0	0	0	0	0	0	0	0	1.01254	0
ENSG00000227301_havana	0	0.994512	2.26802	2.64329	1.96837	0.799164	0	0	0	2.02508	0
ENSG00000227302_SSXP9	0	0	0	0	0	0	0	0	0	0	0
ENSG00000227303_havana	0	0	0	0	0	0	0	0	0	0	0
ENSG00000227304_havana	0	0.994512	14.7421	7.04878	2.95256	6.39331	2.82319	10.0121	8.75244	9.11286	4.93784
ENSG00000227305_havana_tagene	0	0	0	0	0	0	0	0	0	0	0
ENSG00000227306_LINC02708	0	0	0	0	0	0	0	0	1.09405	1.01254	0
ENSG00000227307_havana	0	0	0	0	0	0	0	0	0	0	0
ENSG00000227308_LINC02832	0	1.98902	0	1.7622	0	0	0	0	5.47027	2.02508	0
ENSG00000227309_havana	0	0.994512	0	1.7622	0	0	0	0	0	0	0
ENSG00000227311_havana	0	0	0	0	0.984186	0	0	0	0	0	0
ENSG00000227312_havana	0	0	0	0	0	0	0	0	0	0	0
ENSG00000227313_LINC02630	0	0	0	0	0	0	0	0	0	0	0
ENSG00000227321_MTND4P15	0	0.994512	5.67006	7.92988	1.96837	0	0	1.25152	3.28216	3.03762	4.11487
ENSG00000227329_havana	11.1475	30.8299	13.6081	33.4817	24.6046	31.1674	23.5266	32.5394	37.1979	10.1254	13.1676
ENSG00000227330_havana	0	0	0	0	0	0	0	0	0	0	0
ENSG00000227331_RPL7AP22	0	0	0	0	0	0	0	5.00606	0	0	0
ENSG00000227335_IGHJ1P	0	0	0	0	0	0	0	0	0	0	0
ENSG00000227336_LINC00434	1.11475	0	0	0	0	1.59833	0	0	0	0	0
ENSG00000227337_RPL23AP43	0	0	0	0.881098	6.8893	1.59833	0.941064	0	0	1.01254	0.822974
ENSG00000227338_havana_tagene	1.11475	3.97805	0	0	0	1.59833	0	0	0	0	0
ENSG00000227339_THRAP3P1	0	0.994512	0	0	0	0.799164	0	0	0	0	0
ENSG00000227342_LINC00307	0	0.994512	0	0	0	0	0	0	0	0	0
ENSG00000227343_RPL15P1	0	0	0	0	0	0	0	0	0	0	0
ENSG00000227344_HAUS6P1	2.22951	3.97805	0	2.64329	2.95256	3.19666	0	0	1.09405	0	0.822974
ENSG00000227345_PARG	1237.38	1041.25	929.889	997.402	943.834	1032.52	1034.23	901.091	925.57	1098.61	1088.79
ENSG00000227347_HNRNPKP2	23.4098	6.96158	11.3401	7.92988	6.8893	7.19248	3.76425	12.5152	7.65838	7.08778	9.05272
ENSG00000227348_MTND5P25	0	0	1.13401	0	0	0	0	0	0	0	0
ENSG00000227349_CEACAMP7	0	0	0	0	0	0	0	0	0	0	0
ENSG00000227350_PPIAP88	0	0	0	0	0	0	0	0	0	0	0
ENSG00000227351_NANOGP6	0	0	0	0	0	0	0	0	0	0	0
ENSG00000227352_ARHGEF7-AS1	0	2.98354	4.53604	4.40549	0.984186	0.799164	1.88213	1.25152	1.09405	1.01254	2.46892
ENSG00000227353_RAB28P3	0	0	0	0	0	0	0.941064	0	0	0	0
ENSG00000227354_RBM26-AS1	268.655	215.809	209.792	160.36	233.252	207.783	143.042	212.758	212.247	171.119	203.275
ENSG00000227355_havana	0	0	5.67006	3.52439	2.95256	0	1.88213	2.50303	5.47027	1.01254	0.822974
ENSG00000227356_LINC00866	0	0	1.13401	0	0	0	0	0	0	0	0
ENSG00000227358_havana	0	0	0	0	0	0	0	0	0	0	0
ENSG00000227359_havana	15.6065	2.98354	3.40203	1.7622	8.85767	7.99164	7.52851	5.00606	2.18811	10.1254	2.46892
ENSG00000227360_havana_tagene	0	0	0	0	0	0	1.88213	0	0	0	0
ENSG00000227361_RPS24P7	0	0	0	0	0	0	0	0	0	0	0
ENSG00000227364_havana	0	0	0	0	0	0	0	0	0	0	0
ENSG00000227365_havana	6.68852	7.9561	1.13401	0	0	0	0.941064	1.25152	1.09405	2.02508	0.822974
ENSG00000227367_SLC9B1P4	0	0	0	0	0	0.799164	0	0	0	0	0
ENSG00000227368_CDK8P2	0	0	0	0.881098	0	0	0.941064	0	0	0	0
ENSG00000227370_havana	12.2623	15.9122	17.0102	24.6707	26.573	26.3724	30.114	16.2697	17.5049	19.2383	13.9906
ENSG00000227371_havana	0	0	0	0.881098	0	0	0	0	0	0	0
ENSG00000227372_TP73-AS1	1567.34	1766.25	1953.9	1785.1	1685.91	1710.21	1852.01	1655.76	1748.3	1912.69	1850.87
ENSG00000227373_RABGAP1L-DT	40.1311	39.7805	26.0823	13.2165	5.90511	28.7699	31.0551	43.8031	31.7276	23.2884	26.3352
ENSG00000227374_havana	0	0	0	0	0	0	0	0	0	0	0
ENSG00000227375_DLG1-AS1	0	0	1.13401	3.52439	0	2.39749	3.76425	0	0	0	3.2919
ENSG00000227376_FTH1P16	0	1.98902	7.93808	7.04878	16.7312	5.59415	2.82319	5.00606	0	5.0627	5.76082
ENSG00000227379_PPIAP2	0	0	1.13401	2.64329	0.984186	0	0.941064	0	0	0	0
ENSG00000227382_EIF4A2P2	6.68852	6.96158	6.80407	8.81098	7.87349	6.39331	6.58744	2.50303	6.56433	3.03762	3.2919
ENSG00000227383_RPL35AP2	0	0	1.13401	2.64329	2.95256	0.799164	2.82319	0	0	0	0
ENSG00000227386_havana	0	0	0	0	0	0	0.941064	0	0	0	0
ENSG00000227388_havana	15.6065	22.8738	51.0305	70.4878	49.2093	32.7657	17.8802	42.5515	68.9254	25.3135	13.1676
ENSG00000227391_SALL1P1	0	0	0	0	0	0.799164	0	0	0	0	0
ENSG00000227392_HPN-AS1	27.8688	18.8957	107.731	92.5152	63.9721	79.9164	90.3421	81.3485	43.7622	43.5392	29.6271
ENSG00000227393_havana	0	0	0	0	0.984186	0.799164	0	0	0	0	0
ENSG00000227394_RPL11P1	3.34426	0	10.2061	3.52439	7.87349	0.799164	1.88213	6.25758	6.56433	5.0627	1.64595
ENSG00000227395_EIF2AP4	0	0.994512	5.67006	1.7622	0	0.799164	3.76425	0	1.09405	2.02508	0
ENSG00000227397_havana	0	0	0	0	0	0	0	0	0	0	0
ENSG00000227398_KIF9-AS1	150.492	193.93	247.214	223.799	228.331	203.787	203.27	286.597	283.36	194.408	201.629
ENSG00000227399_havana	0	4.97256	0	0.881098	0	0	0	0	0	0	0
ENSG00000227400_havana	0	0	0	0	0	0	0	0	0	0	0
ENSG00000227401_RPL37P1	0	0	0	0.881098	1.96837	1.59833	0	0	1.09405	3.03762	0
ENSG00000227403_LINC01806	41.2458	41.7695	27.2163	38.7683	31.4939	41.5565	48.9353	58.8212	50.3265	29.3637	27.1581
ENSG00000227404_KRT8P20	0	0	0	0	0	0	0	0	0	0	0
ENSG00000227406_RNF6P1	0	0	0	0	0	1.59833	0	0	0	0	0
ENSG00000227407_havana	0	2.98354	3.40203	7.04878	0.984186	0.799164	0	3.75455	0	0	1.64595
ENSG00000227408_AMYP1	0	0	0	0	0	0	0	0	0	0	0
ENSG00000227409_ZMYM4-AS1	0	8.95061	6.80407	0.881098	0	1.59833	0.941064	1.25152	3.28216	2.02508	0
ENSG00000227411_ACNATP	0	0	0	0	0	0	0	0	0	0	0
ENSG00000227412_STK33P1	0	0	0	0	0	0	0	0	0	0	0
ENSG00000227413_havana	0	0.994512	1.13401	0	0	0	0	13.7667	2.18811	1.01254	1.64595
ENSG00000227416_havana	0	0	0	0	0	0	0	0	0	0	0
ENSG00000227417_havana	0	0	5.67006	4.40549	6.8893	0.799164	1.88213	0	4.37622	3.03762	0.822974
ENSG00000227418_PCGEM1	0	0	0	0	0	0	0	0	0	0	0
ENSG00000227421_LINC01724	0	0	0	0	0	0	0	0	1.09405	0	0
ENSG00000227423_OR10U1P	0	0	0	0	0	0	0	0	0	0	0
ENSG00000227425_MRPS21P2	0	0	0	0	0	0	0	0	0	0	0
ENSG00000227426_VN1R33P	0	0	0	0	0	0	0	0	0	0	0
ENSG00000227427_MDH1P1	0	0	0	0	0	0	0	0	0	0	0
ENSG00000227430_H3P9	0	0	0	0	0	0	0	0	0	0	0
ENSG00000227431_CSE1L-AS1	0	4.97256	0	0	0	0	0	5.00606	0	0	0
ENSG00000227432_ASIC4-AS1	2.22951	1.98902	0	1.7622	0.984186	3.19666	0	0	2.18811	3.03762	0
ENSG00000227433_havana	0	0.994512	0	0	0	0	2.82319	0	0	0	0
ENSG00000227434_RNF19BPX	0	0	0	0	0	0	0	0	0	0	0
ENSG00000227436_FCF1P1	1.11475	4.97256	4.53604	9.69207	13.7786	3.99582	4.70532	16.2697	12.0346	3.03762	0
ENSG00000227437_RPS8P4	0	0	2.26802	0.881098	0.984186	0.799164	2.82319	1.25152	0	0	0.822974
ENSG00000227438_havana	2.22951	3.97805	2.26802	0	4.92093	2.39749	0	1.25152	4.37622	1.01254	0.822974
ENSG00000227439_TTTY17B	0	0	0	0	0	0	0	0	0	0	0
ENSG00000227440_ATP5MC1P4	0	0.994512	0	4.40549	2.95256	3.99582	2.82319	1.25152	2.18811	1.01254	7.40677
ENSG00000227443_H3P30	0	0	0	0	0	0	0	0	0	0	0
ENSG00000227444_havana	0	0	0	0	0	0	0	0	0	0	0
ENSG00000227445_OR10R1P	0	0	0	0	0	0	0	0	0	0	0
ENSG00000227447_XGY1	0	0	0	0	0	0	0	0	0	0	0
ENSG00000227449_FGF7P6	6.68852	1.98902	1.13401	8.81098	2.95256	3.19666	5.64638	5.00606	2.18811	4.05016	7.40677
ENSG00000227453_HNRNPA1P63	0	0	1.13401	0	1.96837	0.799164	0	0	0	4.05016	1.64595
ENSG00000227454_MTND4P30	0	0	2.26802	3.52439	2.95256	6.39331	8.46957	0	1.09405	2.02508	0
ENSG00000227455_havana	0	0	0	0	0	0	0	0	0	0	0
ENSG00000227456_LINC00310	6.68852	12.9287	4.53604	3.52439	3.93674	6.39331	3.76425	2.50303	10.9405	3.03762	4.11487
ENSG00000227459_havana	0	0	0	0	0	0	0	0	0	0	0
ENSG00000227462_PSME2P6	0	0	0	0	0.984186	0	0	0	0	0	0
ENSG00000227463_havana	0	0	0	0	0	2.39749	0.941064	0	0	0	0
ENSG00000227465_GPN3P1	0	0	0	0	0	0	0	0	0	0	0
ENSG00000227466_PDE4B-AS1	0	0	0	0	0	0	0	0	0	0	0
ENSG00000227467_LINC01537	0	0	0	0	0	0	0	0	0	0	0
ENSG00000227470_RPL39P16	6.68852	14.9177	26.0823	14.0976	19.6837	11.1883	27.2908	8.76061	6.56433	15.1881	22.2203
ENSG00000227471_AKR1B15	0	0	1.13401	0	7.87349	7.99164	0.941064	1.25152	0	0	0.822974
ENSG00000227473_TSSK5P	63.5409	120.336	109.999	154.192	176.169	168.624	175.038	108.882	126.91	134.668	106.164
ENSG00000227474_RPL6P24	0	0	2.26802	4.40549	0	0	0	1.25152	2.18811	0	1.64595
ENSG00000227475_havana	0	0	0	0	0	2.39749	0	0	4.37622	0	0
ENSG00000227477_STK4-AS1	2.22951	5.96707	0	0	0	0	0.941064	1.25152	0	0	0
ENSG00000227479_havana	0	0	0	0.881098	0	0.799164	3.76425	0	0	1.01254	0
ENSG00000227480_CCDC148-AS1	0	1.98902	0	0	0	0.799164	0	0	0	0	0
ENSG00000227481_havana	0	6.96158	6.80407	6.16768	7.87349	7.19248	7.52851	2.50303	8.75244	4.05016	4.93784
ENSG00000227482_havana	14.4918	11.9341	32.8863	32.6006	29.5256	14.385	16.9391	23.7788	8.75244	15.1881	27.1581
ENSG00000227484_havana	0	0.994512	1.13401	1.7622	0	3.19666	0.941064	1.25152	1.09405	1.01254	4.11487
ENSG00000227485_havana	0	0	0	0	0	0	0	0	0	0	0
ENSG00000227486_havana	18.9508	21.8793	34.0203	66.0823	45.2725	25.5733	36.7015	71.3364	61.2671	40.5016	29.6271
ENSG00000227487_NCAM1-AS1	6.68852	40.775	20.4122	20.2652	32.4781	28.7699	23.5266	42.5515	35.0097	26.326	26.3352
ENSG00000227488_GAGE12D	0	0	0	0	0	0	0	0	0	0	0
ENSG00000227489_havana	0	1.98902	0	0	0	0	0	0	0	0	0
ENSG00000227491_CCNJP1	0	0	0	0	1.96837	1.59833	0	0	0	3.03762	0
ENSG00000227492_havana	3.34426	7.9561	4.53604	5.28659	8.85767	14.385	3.76425	15.0182	7.65838	16.2006	9.05272
ENSG00000227493_havana	0	0	0	0	0	0	0	0	0	0	0
ENSG00000227494_USP9YP14	0	0	0	0	0.984186	0	0	0	0	0	1.64595
ENSG00000227495_KIF1C-AS1	1.11475	10.9396	6.80407	5.28659	0.984186	1.59833	1.88213	13.7667	6.56433	4.05016	0
ENSG00000227496_havana_tagene	0	0.994512	11.3401	5.28659	2.95256	7.19248	2.82319	3.75455	14.2227	2.02508	1.64595
ENSG00000227497_PABPC1P6	0	0	0	0	0	0	0	0	0	0	0
ENSG00000227498_havana	0	0	0	0	0	0	0	0	0	0	0
ENSG00000227499_havana	0	0	0	0	0	0	0	0	0	0	0
ENSG00000227500_SCAMP4	2192.72	2022.84	2087.71	1941.94	1965.42	2062.64	2168.21	2142.6	1983.52	2063.56	2072.25
ENSG00000227502_MROCKI	1.11475	3.97805	0	8.81098	12.7944	15.9833	4.70532	3.75455	14.2227	3.03762	16.4595
ENSG00000227505_SLIRPP1	0	0	0	0	0	0	0	0	0	0	0
ENSG00000227507_LTB	5.57376	10.9396	10.2061	10.5732	25.5888	11.1883	10.3517	25.0303	15.3168	7.08778	18.9284
ENSG00000227508_LINC01624	0	0	0	0	0	0	0	5.00606	0	0	0
ENSG00000227509_LINC01839	0	0	0	0	0	0	0	0	0	0	0
ENSG00000227510_LINC01442	0	0	0	0.881098	0	0	0	0	0	0	0
ENSG00000227511_havana	0	0	0	0	0	0	0	0	0	0	0
ENSG00000227512_havana	6.68852	7.9561	32.8863	74.8933	32.4781	30.3682	32.9372	27.5333	42.6681	32.4013	9.87569
ENSG00000227513_ILRUNP1	0	0	0	0	0	0	0	0	0	0	0
ENSG00000227514_havana	0	0	0	0	0	0	0	0	0	0	0
ENSG00000227515_C1DP4	0	0	0	0	0	0	0	0	0	0	0
ENSG00000227516_havana	0	0.994512	0	0.881098	0	0	4.70532	5.00606	3.28216	1.01254	1.64595
ENSG00000227517_LINC01483	0	0.994512	0	0.881098	0	1.59833	2.82319	0	1.09405	0	4.11487
ENSG00000227518_MIR1302-9HG	17.836	16.9067	15.8762	28.1951	38.3832	22.3766	15.057	25.0303	18.5989	26.326	18.9284
ENSG00000227519_havana	0	1.98902	0	0	0	0	0	0	0	0	0
ENSG00000227521_TUBB4BP8	0	0	0	0	0	0	0	0	0	0	0
ENSG00000227523_RPS20P15	0	0	3.40203	3.52439	0	0	0.941064	0	2.18811	1.01254	0
ENSG00000227525_RPL7P6	0	0	6.80407	2.64329	2.95256	5.59415	1.88213	2.50303	3.28216	1.01254	1.64595
ENSG00000227527_havana	11.1475	1.98902	0	2.64329	0.984186	0.799164	1.88213	7.5091	8.75244	0	0.822974
ENSG00000227528_DIAPH3-AS1	0	0	0	0.881098	0.984186	1.59833	0	0	0	1.01254	0
ENSG00000227531_havana	0	0	0	0	0	0	0	0	0	0	0
ENSG00000227532_havana	0	0	0	0	0	0	0	0	0	0	0
ENSG00000227533_SLC2A1-AS1	2.22951	8.95061	11.3401	13.2165	17.7153	4.79498	13.1749	17.5212	13.1287	10.1254	8.22974
ENSG00000227534_AP1M2P1	0	0	0	0	0.984186	3.99582	1.88213	0	5.47027	0	0.822974
ENSG00000227535_havana	0	0	0	0	0	0	0	0	2.18811	0	0
ENSG00000227536_SOCS5P4	6.68852	4.97256	19.2782	12.3354	6.8893	17.5816	7.52851	16.2697	9.84649	6.07524	9.05272
ENSG00000227537_havana	0	0	0	3.52439	0	0	0	1.25152	0	0	0
ENSG00000227538_HNRNPFP1	0	0	0	0	0	0	0	0	0	0	0
ENSG00000227540_DNAJC9-AS1	36.7868	43.7585	17.0102	20.2652	20.6679	24.7741	20.7034	21.2758	19.693	36.4514	17.2825
ENSG00000227541_SFR1P1	0	0	2.26802	4.40549	0	2.39749	0	0	3.28216	2.02508	1.64595
ENSG00000227542_havana	24.5246	15.9122	36.2884	49.3415	48.2251	28.7699	41.4068	26.2818	29.5395	41.5141	36.2109
ENSG00000227543_SPAG5-AS1	13.377	34.8079	46.4945	59.9146	71.8456	57.5398	43.2889	52.5637	33.9157	55.6897	40.3257
ENSG00000227544_havana	6.68852	3.97805	3.40203	6.16768	1.96837	4.79498	1.88213	7.5091	3.28216	0	2.46892
ENSG00000227545_havana	0	0	0	0	0	0	0	0	0	0	0
ENSG00000227547_OR4A2P	0	0	0	0	0	0	0	0	0	0	0
ENSG00000227549_havana	0	0	0	0	0	0	0	0	0	0	0
ENSG00000227550_TRBV7-5	0	0	0	0	0	0	0	0	0	0	0
ENSG00000227551_USP17L12	0	0	0	0	0	0	0	0	0	0	0
ENSG00000227554_havana	0	0	0	0	0	0	0	0	0	0	0
ENSG00000227555_MIR4290HG	0	0	0	0	0	2.39749	0	0	0	0	0
ENSG00000227556_havana	0	0	0	0	0	0	0	0	0	0	0
ENSG00000227557_MTND3P9	0	0	0	0	0	0	0	0	0	0	0
ENSG00000227560_RPS15AP30	0	1.98902	0	0	2.95256	0.799164	1.88213	3.75455	2.18811	5.0627	0
ENSG00000227562_havana	0	0	0	0	0	0	0	0	0	0	0
ENSG00000227563_RNF11P2	0	0	0	0	0	0.799164	0	0	0	0	0
ENSG00000227564_LINC00376	0	0	0	0	0	0	0	0	0	0	0
ENSG00000227568_SNX18P26	0	0	0	0	0	0	0	0	0	0	0
ENSG00000227573_havana	0	0	1.13401	0	0	0	0	0	0	0	0
ENSG00000227574_havana	0	0	0	0	0	0	0	0	0	0	0
ENSG00000227578_RPS3AP53	0	0	0	1.7622	0	0	0	0	0	0	0
ENSG00000227579_havana	0	0	1.13401	0	0	0.799164	0	0	0	1.01254	0.822974
ENSG00000227581_STAU2P1	6.68852	2.98354	1.13401	0	4.92093	1.59833	0	0	0	2.02508	0
ENSG00000227582_ADGRF5P1	32.3278	45.7476	15.8762	10.5732	30.5098	39.159	19.7623	35.0424	32.8216	20.2508	37.0338
ENSG00000227583_RPS3AP37	0	0.994512	2.26802	7.04878	1.96837	1.59833	5.64638	1.25152	3.28216	4.05016	1.64595
ENSG00000227584_MTND4P5	0	0	0	0	0	0	0	0	0	0	0
ENSG00000227585_havana	0	0	0	0	0	0	0	0	0	0	0
ENSG00000227586_RPS26P39	0	0	1.13401	1.7622	0.984186	0.799164	3.76425	0	1.09405	2.02508	1.64595
ENSG00000227588_CNTN4-AS2	3.34426	5.96707	2.26802	1.7622	5.90511	0.799164	0.941064	5.00606	7.65838	1.01254	0
ENSG00000227589_TP73-AS3	0	0	0	0	0	0.799164	0	2.50303	1.09405	0	0
ENSG00000227590_ATP5MC1P5	0	0	0	0	0	0	0	0	0	0	0.822974
ENSG00000227591_HSD11B1-AS1	0	0	0	0	0	0	0.941064	0	0	1.01254	0
ENSG00000227592_PIGFP3	0	0	0	0	0	0	0	0	0	0	0
ENSG00000227593_PHBP16	0	0	0	0	0.984186	0	0.941064	0	0	0	0
ENSG00000227597_WASF1P1	0	0	1.13401	0	0.984186	0	0	1.25152	1.09405	1.01254	0
ENSG00000227598_havana	1.11475	11.9341	17.0102	28.1951	19.6837	9.58997	21.6445	21.2758	8.75244	35.4389	24.6892
ENSG00000227599_PTPRT-AS1	0	0	0	0	0	0	0	0	0	0	0
ENSG00000227602_havana	0	0	0	0	0	0.799164	0	0	1.09405	0	0
ENSG00000227604_TOMM22P3	0	0	0	0	0	0	0	0	0	0	0
ENSG00000227606_havana	0	0	0	0	0	0	0	0	0	0	0
ENSG00000227607_SUMO2P2	0	0	0	0	0.984186	0	0	0	0	0	0
ENSG00000227609_TMEM183AP1	0	0	0	3.52439	0	1.59833	0	0	0	0	2.46892
ENSG00000227610_FRMPD3-AS1	0	0	0	0.881098	0	0	0	0	0	0	0
ENSG00000227611_LINC01074	0	0	0	0	0	0	0	0	0	0	0
ENSG00000227613_QRSL1P2	0	0	0	0	0	0	0	0	0	0	0
ENSG00000227615_havana	136	97.4622	96.3909	61.6768	85.6242	80.7156	91.2832	70.0849	68.9254	72.9029	117.685
ENSG00000227616_havana	0	0	0	0	0	0	0	0	0	0	0
ENSG00000227617_CERS6-AS1	0	3.97805	0	0.881098	0.984186	3.19666	0.941064	0	0	0	4.11487
ENSG00000227619_havana	0	1.98902	2.26802	0	0.984186	0	1.88213	0	1.09405	0	0
ENSG00000227620_ALG1L8P	6.68852	7.9561	10.2061	8.81098	10.826	11.9875	15.9981	8.76061	17.5049	8.10032	4.11487
ENSG00000227621_PHBP11	0	0	0	0	0	0	0	0	1.09405	0	0
ENSG00000227623_havana	0	0	0	0	0	0	0	0	0	0	0
ENSG00000227624_SNRPEP3	0	0	0	0	0.984186	0	0.941064	0	0	0	0
ENSG00000227625_havana	0	0	0	0	1.96837	0	0	0	0	0	0
ENSG00000227627_havana	13.377	17.9012	23.8142	14.0976	11.8102	11.9875	17.8802	23.7788	32.8216	13.163	16.4595
ENSG00000227629_SLC25A15P1	0	0	0	0	0	0	0	0	0	0	0
ENSG00000227630_LINC01132	12.2623	7.9561	4.53604	2.64329	0.984186	5.59415	4.70532	15.0182	3.28216	5.0627	2.46892
ENSG00000227632_havana	54.6229	42.764	15.8762	12.3354	14.7628	23.9749	16.9391	20.0243	27.3514	9.11286	21.3973
ENSG00000227633_RBMY2YP	0	0	0	0	0	0	0	0	0	0	0
ENSG00000227634_LINC01714	0	0	0	0	0	0	0	0	0	0	0
ENSG00000227635_USP9YP21	0	0	0	0	0	0	0	0	0	0	0
ENSG00000227638_HNRNPA1P14	0	2.98354	5.67006	14.9787	11.8102	4.79498	14.116	22.5273	41.5741	12.1505	2.46892
ENSG00000227640_SOX21-AS1	13.377	20.8848	0	0	0	0	0.941064	2.50303	2.18811	0	4.11487
ENSG00000227644_HIGD1AP11	0	0	0	0	0	0	0	0	0	0	0
ENSG00000227645_RPL7P54	0	0	0	0	0	0	0	0	0	0	0
ENSG00000227646_STEAP2-AS1	0	0	0	2.64329	0	0	0	0	0	0	0
ENSG00000227649_MTND6P32	0	0	0	0.881098	0	0	0.941064	0	0	3.03762	0
ENSG00000227653_ISCA1P6	0	0	0	0	0.984186	0	0.941064	0	0	0	2.46892
ENSG00000227657_SERPINA7P1	0	0	0	0	0	0	0	0	0	0	0
ENSG00000227658_havana	0	0	0	0.881098	1.96837	0	0	0	2.18811	0	0
ENSG00000227659_CLYBL-AS2	0	0	1.13401	0	0	0.799164	0	0	0	0	3.2919
ENSG00000227660_UST-AS1	0	1.98902	0	0.881098	0	0	0	2.50303	6.56433	0	0
ENSG00000227661_MTCO3P18	0	0	0	0	0	0	0	0	0	0	0
ENSG00000227663_RPL7P2	0	0	0	0	0	0	0	0	0	0	0
ENSG00000227666_CYCSP24	1.11475	0.994512	3.40203	10.5732	5.90511	0	14.116	2.50303	3.28216	2.02508	8.22974
ENSG00000227667_havana	0	0	0	0	0	0	0	0	0	0	0
ENSG00000227671_ZNF731P	443.672	511.179	539.789	575.357	536.381	644.126	614.515	758.419	640.022	675.364	534.933
ENSG00000227673_havana	0	0	0	1.7622	0.984186	3.99582	4.70532	0	4.37622	0	0.822974
ENSG00000227674_LINC00355	0	0	0	0	0	0	0	0	0	0	0
ENSG00000227676_LINC01068	0	0.994512	2.26802	0.881098	7.87349	3.19666	1.88213	5.00606	9.84649	3.03762	0.822974
ENSG00000227678_havana	0	3.97805	5.67006	2.64329	10.826	4.79498	2.82319	2.50303	1.09405	1.01254	4.93784
ENSG00000227679_havana	0	0	0	0	0	0	0	0	0	0	0
ENSG00000227680_havana	0	0.994512	0	0	0.984186	0	0	0	1.09405	0	0
ENSG00000227681_havana	0	0	0	0	0	0	0	0	3.28216	0	0
ENSG00000227682_ATP5F1AP2	0	0	1.13401	0	0.984186	0	0.941064	1.25152	1.09405	0	0.822974
ENSG00000227683_havana	0	3.97805	0	0.881098	1.96837	2.39749	0.941064	0	0	3.03762	0
ENSG00000227684_CROCCP4	0	0	1.13401	9.69207	1.96837	0	0	2.50303	6.56433	0	1.64595
ENSG00000227685_LINC02088	0	0	0	0	0	0	0	0	0	0	0
ENSG00000227687_havana	0	0	0	0	0	0	0	0	0	0	0
ENSG00000227688_HNRNPA3P2	0	0	0	0	2.95256	0.799164	1.88213	0	0	0	0.822974
ENSG00000227689_SRP68P2	0	0	0	0	0	0	0	0	0	0	0
ENSG00000227692_MED28P3	4.45901	1.98902	0	1.7622	0.984186	0	2.82319	0	3.28216	0	0.822974
ENSG00000227693_GSTM3P1	0	0	0	0	0	0	0	0	0	0	0
ENSG00000227694_RPL23AP74	0	0	1.13401	1.7622	0.984186	0	0	0	0	0	0
ENSG00000227695_DNMBP-AS1	0	1.98902	1.13401	1.7622	0	0	1.88213	1.25152	4.37622	4.05016	0.822974
ENSG00000227698_havana	3.34426	3.97805	6.80407	9.69207	2.95256	4.79498	1.88213	3.75455	7.65838	7.08778	3.2919
ENSG00000227700_havana	6.68852	0.994512	3.40203	4.40549	0.984186	3.19666	0.941064	5.00606	6.56433	2.02508	1.64595
ENSG00000227702_LINC00111	0	0	0	0	0	0	0	0	0	0	0
ENSG00000227704_havana	141.574	153.155	63.5046	46.6982	54.1302	67.9289	68.6976	75.091	82.0541	82.0157	83.1204
ENSG00000227705_havana	0	1.98902	0	1.7622	0	0	2.82319	1.25152	0	0	0
ENSG00000227706_havana	0	0	1.13401	13.2165	2.95256	3.99582	8.46957	5.00606	5.47027	10.1254	1.64595
ENSG00000227707_SDAD1P3	0	0	0	0	0	0	0	0	0	0	0
ENSG00000227708_LINC01850	0	0	1.13401	0	2.95256	0	0	2.50303	0	0	0
ENSG00000227709_havana	2.22951	0	0	0	0	0	0.941064	0	0	0	0.822974
ENSG00000227710_havana	0	0	0	0	0	0	0	0	0	0	0
ENSG00000227711_havana	0	0	0	0	0	0	0	0	0	0	0
ENSG00000227712_havana	0	0	4.53604	2.64329	5.90511	0.799164	2.82319	1.25152	8.75244	0	0
ENSG00000227713_havana	0	0	0	0	0	0	0	0	0	0	0
ENSG00000227714_MTND6P18	0	0	0	0	0	0.799164	0	0	0	0	0
ENSG00000227716_havana	0	0	0	0	0	0	0	0	0	0	0
ENSG00000227717_havana	0	0	0	0	0	0	0	0	0	0	0
ENSG00000227718_havana	0	0	0	0	0	0.799164	0	0	0	0	0
ENSG00000227719_havana	3.34426	0.994512	3.40203	5.28659	1.96837	2.39749	0	5.00606	1.09405	1.01254	1.64595
ENSG00000227721_RPSAP64	0	0	0	0	0	0	0	0	0	0	0
ENSG00000227722_havana	0	0.994512	0	0	0	0	0	0	0	0	0
ENSG00000227723_havana	0	0	0	0	0	0	0	0	0	0	0
ENSG00000227725_POLR2MP1	8.91802	9.94512	7.93808	10.5732	5.90511	4.79498	3.76425	7.5091	2.18811	2.02508	9.05272
ENSG00000227726_havana	0	0.994512	1.13401	0	0.984186	0	0.941064	3.75455	0	1.01254	0
ENSG00000227728_havana	0	0	0	0	0	0	0	0	0	0	0
ENSG00000227729_RD3L	0	0	0	0	0	0	0	0	0	0	0
ENSG00000227730_MTND6P5	0	0	3.40203	0	0	1.59833	0	0	1.09405	1.01254	0
ENSG00000227733_havana	49.0491	38.786	57.8346	40.5305	56.0986	71.1256	57.4049	58.8212	62.3611	43.5392	45.2636
ENSG00000227734_havana	0	0	0	0	0	0	0	0	0	0	0
ENSG00000227735_CYCSP5	0	0	0	0.881098	0.984186	0	0	0	0	0	0
ENSG00000227736_MTCO3P16	0	0	0	0	0.984186	0	0	0	0	0	0
ENSG00000227737_OR8B1P	0	0	0	0	0	0	0	0	0	0	0
ENSG00000227738_PSMD14P1	0	0	0	0	0	0	0	0	0	0	0
ENSG00000227740_LINC02803	3.34426	5.96707	7.93808	7.92988	4.92093	17.5816	14.116	3.75455	10.9405	7.08778	13.1676
ENSG00000227741_havana	8.91802	20.8848	15.8762	12.3354	21.6521	11.1883	16.9391	23.7788	20.787	14.1756	22.2203
ENSG00000227742_CALR4P	0	1.98902	0	0	0	0	0	0	0	0	0
ENSG00000227743_havana	0	0	0	0	0	0	0	0	0	0	0
ENSG00000227744_LINC01940	50.1639	46.7421	30.6183	31.7195	61.0195	70.3264	63.0513	56.3182	61.2671	32.4013	43.6176
ENSG00000227745_havana	2.22951	0.994512	0	3.52439	0.984186	1.59833	1.88213	2.50303	1.09405	1.01254	0.822974
ENSG00000227747_havana	0	0	0	0	0.984186	0	0	0	0	0	1.64595
ENSG00000227748_havana_tagene	0	1.98902	0	0.881098	0	0	0	0	2.18811	0	0
ENSG00000227751_RCC2-AS1	0	0	0	0	0	0	0	0	0	0	0
ENSG00000227753_havana	0	0	0	0	0	0	0	0	0	0	0
ENSG00000227755_havana	33.4426	35.8024	36.2884	31.7195	40.3516	28.7699	38.5836	28.7849	28.4454	32.4013	37.8568
ENSG00000227757_havana	0	0	0	0	0	0	1.88213	0	0	0	0
ENSG00000227758_havana	0	0	0	0.881098	0.984186	0	3.76425	0	1.09405	0	0.822974
ENSG00000227759_VTI1BP4	0	0	0	0.881098	0	0	0	0	1.09405	0	0
ENSG00000227760_havana	0	0	0	0	0	0	0	0	0	0	0
ENSG00000227762_GUSBP8	1.11475	0	0	0	0	0	0.941064	0	0	0	0
ENSG00000227764_LINC01693	0	0	0	0	0	0	0	0	0	0	0
ENSG00000227765_MYL12BP2	0	0	1.13401	0	3.93674	0	0.941064	0	0	0	1.64595
ENSG00000227766_havana	0	0	0	0	0	0	0	0	0	0	0
ENSG00000227769_havana	4.45901	4.97256	5.67006	1.7622	10.826	0	1.88213	7.5091	3.28216	4.05016	0.822974
ENSG00000227770_RPL7P12	0	0	1.13401	0	0	0	0	0	0	0	0
ENSG00000227773_ASH1L-IT1	0	0	2.26802	5.28659	0	1.59833	0	1.25152	2.18811	1.01254	0
ENSG00000227775_havana	316.59	497.256	383.296	302.216	232.268	209.381	298.317	423.012	435.434	284.524	234.548
ENSG00000227776_AKR1D1P1	0	0	0	0	0	0	0	0	0	0	0
ENSG00000227777_havana	0	0	0	0	0	0	0	0	0	0	0
ENSG00000227779_NDUFB3P5	0	0	0	0	0	0	0	0	0	0	0
ENSG00000227782_havana	5.57376	16.9067	28.3503	48.4604	55.1144	40.7574	25.4087	23.7788	21.8811	27.3386	34.5649
ENSG00000227784_ZNF965P	0	0	0	0	0	0	0	0	0	0	0
ENSG00000227785_havana	0	0	0	0	0	0	0	0	0	2.02508	0
ENSG00000227788_MTCO3P43	1.11475	0.994512	2.26802	3.52439	1.96837	0.799164	1.88213	0	3.28216	4.05016	0.822974
ENSG00000227789_MTCYBP7	0	0	0	0	0	0	0	0	0	0	0
ENSG00000227790_SPECC1P1	0	0	0	0	0.984186	0	0.941064	0	0	0	0
ENSG00000227791_RPS10P9	0	0	0	0.881098	0	0.799164	0.941064	0	0	0	2.46892
ENSG00000227795_MTND4LP9	0	0	0	0	0	0	0	0	0	0	0
ENSG00000227799_CDPF1P1	34.5573	26.8518	94.1229	44.0549	60.0353	39.9582	38.5836	56.3182	53.6087	39.4891	42.7947
ENSG00000227800_IGHD4-17	0	0	0	0	0	0	0	0	0	0	0
ENSG00000227802_DNAJB3	0	0	0	0	0	0	0	0	0	0	0
ENSG00000227803_havana	0	0	0	0	0	0.799164	0.941064	1.25152	0	0	1.64595
ENSG00000227805_RPL21P90	0	0	0	0	0	0	0	0	0	0	0
ENSG00000227806_OR5W1P	0	0	0	0	0	0	0	0	0	0	0
ENSG00000227809_havana	0	0	0	0	0	0	0	0	0	0	0
ENSG00000227811_INKA2-AS1	2.22951	0	11.3401	0	6.8893	1.59833	0.941064	1.25152	5.47027	3.03762	4.11487
ENSG00000227813_havana	0	0	0	0	0	0.799164	1.88213	0	0	0	0
ENSG00000227814_MRPS17P9	0	0	1.13401	0.881098	0.984186	0	0	0	1.09405	0	0.822974
ENSG00000227815_havana	0	0	0	0	0.984186	0	0	0	0	0	0
ENSG00000227817_ARHGAP42P1	1.11475	0	0	0	0	0	0	0	0	0	0.822974
ENSG00000227818_havana	0	0	0	0	0	0	0	0	0	0	0
ENSG00000227824_havana	0	0.994512	0	0	1.96837	0	0	0	0	0	0
ENSG00000227825_SLC9A7P1	148.262	157.133	120.205	101.326	117.118	161.431	92.2242	161.446	107.217	83.0283	109.456
ENSG00000227827_PKD1P2	302.098	318.244	207.524	188.555	240.141	164.628	229.62	180.218	170.673	184.282	225.495
ENSG00000227830_TRIM60P3Y	0	0	0	0	0	0	0	0	0	0	0
ENSG00000227832_ST13P21	0	0	0	0	0	0	0	0	0	0	0
ENSG00000227834_havana	0	0	0	0	0	0	0	0	0	0	0
ENSG00000227835_CARM1P1	2.22951	1.98902	0	0	0	0.799164	3.76425	0	3.28216	0	1.64595
ENSG00000227836_havana	0	1.98902	0	0.881098	1.96837	0	0	0	2.18811	1.01254	0
ENSG00000227837_TRIM60P11Y	0	0	0	0	0	0	0	0	0	0	0
ENSG00000227838_havana	0	0	3.40203	0	0	0	0	0	2.18811	0	0
ENSG00000227840_KRTAP8-3P	0	0	0	0	0	0	0	0	0	0	0
ENSG00000227841_MTND5P31	0	0	0	0.881098	0	0	0	1.25152	0	0	0
ENSG00000227842_havana	0	0	0	0	0	0	0	0	0	0	0
ENSG00000227845_havana	0	0	0	0	0.984186	0	0.941064	0	0	0	0.822974
ENSG00000227846_UGT1A11P	0	0	0	0	0	0	0	0	0	0	0
ENSG00000227847_PPIAP93	0	0	0	0	0	0	0	0	0	0	0
ENSG00000227848_SUCLA2-AS1	13.377	6.96158	4.53604	3.52439	6.8893	4.79498	6.58744	2.50303	0	6.07524	3.2919
ENSG00000227850_SEPTIN2P1	3.34426	1.98902	0	0.881098	0.984186	3.19666	0	2.50303	1.09405	0	0.822974
ENSG00000227851_havana	0	0	0	0	0	0	0	0	0	0	0
ENSG00000227852_RPS29P17	0	0	1.13401	0	0	0.799164	0.941064	0	1.09405	0	1.64595
ENSG00000227854_havana	0	0	0	0	0	0.799164	0	1.25152	0	0	0
ENSG00000227855_DPY19L2P3	93.6392	121.33	94.1229	88.9909	86.6083	89.5064	100.694	117.642	112.688	96.1913	88.8812
ENSG00000227857_havana	6.68852	1.98902	0	1.7622	0.984186	3.19666	2.82319	10.0121	0	4.05016	0.822974
ENSG00000227860_MTND5P18	0	0	0	0	0	0	0	0	0	0	0
ENSG00000227862_HNRNPA1P31	0	0	0	0	0	0	0	0	0	0	0
ENSG00000227863_havana	0	0	0	0	0	0	0	0	0	0	0
ENSG00000227864_ARL5AP1	0	0	0	0	0	0	0.941064	0	0	0	0
ENSG00000227867_ELOCP11	0	0	0	0	0	0	0	0	0	0	0
ENSG00000227868_TEX46	6.68852	0	4.53604	5.28659	5.90511	2.39749	0	0	8.75244	0	3.2919
ENSG00000227871_USP9YP12	0	0	0	0	0	0	0	0	0	0	0
ENSG00000227873_FAM136GP	0	0	0	0	0	0	0	0	0	0	0
ENSG00000227874_GRAMD4P1	0	0	0	0	0	0	0	0	0	0	0
ENSG00000227875_RPL23AP89	0	0	0	0	0	0	0	0	0	0	0
ENSG00000227877_MRLN	1.11475	0.994512	0	0	0	2.39749	0	0	1.09405	0	0
ENSG00000227878_havana	0	0	1.13401	0	0	0	0	0	3.28216	0	0
ENSG00000227879_PSPC1P1	2.22951	0.994512	0	2.64329	0.984186	1.59833	2.82319	0	3.28216	1.01254	1.64595
ENSG00000227880_havana	0	0	0	0	0	0	0	0	0	0	0
ENSG00000227881_ASS1P5	0	0.994512	0	0	0.984186	0	0	0	0	0	0
ENSG00000227882_THAP12P6	0	0	1.13401	0	0	0	0	0	0	0	0
ENSG00000227883_ATP6V0E1P4	0	0	0	0	0	0	0	2.50303	0	0	0
ENSG00000227885_havana	158.295	136.248	139.483	141.857	95.466	90.3055	86.5778	127.655	138.945	96.1913	101.226
ENSG00000227887_RPS26P13	0	0	4.53604	1.7622	2.95256	2.39749	2.82319	3.75455	2.18811	5.0627	5.76082
ENSG00000227888_FAM66A	11.1475	3.97805	6.80407	2.64329	6.8893	12.7866	8.46957	6.25758	15.3168	7.08778	6.58379
ENSG00000227890_PSMA2P3	0	0.994512	0	0	0	0	0.941064	0	0	0	0
ENSG00000227892_OR5P4P	0	1.98902	0	0.881098	0	1.59833	0	0	0	0	0
ENSG00000227893_LINC00352	0	0	0	1.7622	0	0	0	0	0	0	0
ENSG00000227896_havana	61.3114	28.8408	20.4122	17.622	12.7944	11.1883	13.1749	17.5212	41.5741	12.1505	11.5216
ENSG00000227902_havana	0	0	0	0	0	0	0	0	0	0	0
ENSG00000227905_MED6P1	0	0	0	0	0	0	0	0	0	0	0
ENSG00000227906_SNAP25-AS1	11.1475	6.96158	14.7421	13.2165	8.85767	8.79081	13.1749	20.0243	25.1633	5.0627	18.9284
ENSG00000227907_havana	0	0	1.13401	0	0	0	1.88213	0	0	0	0
ENSG00000227908_FLJ31104	0	2.98354	4.53604	4.40549	0.984186	0	2.82319	3.75455	0	1.01254	4.93784
ENSG00000227910_havana	0	0	0	0	0	0	0	0	0	0	0
ENSG00000227911_LINC02344	0	0	0	0	0	0	0	0	0	0	0
ENSG00000227912_havana	0	0	0	1.7622	0	0	0	0	0	1.01254	1.64595
ENSG00000227913_KRT8P44	0	0	0	0.881098	1.96837	0	0	0	0	0	0
ENSG00000227914_havana	0	0	1.13401	0	0	0	0	1.25152	2.18811	1.01254	0
ENSG00000227915_ELOCP16	0	0	0	0	0	0	0	0	0	0	0
ENSG00000227917_havana	0	0	0	0	0	0	0	0	0	0	0
ENSG00000227919_havana	0	0	0	0	0	0	0	0	0	0	0
ENSG00000227920_havana	0	0	0	0	0	0	0	0	0	0	0
ENSG00000227922_SPTLC1P5	1.11475	0	0	0	0	0	0	0	0	0	0
ENSG00000227923_havana	0	0	0	0	0	0	0	0	0	0	0
ENSG00000227924_RBPJP6	0	0	0	0	0	0	0	0	0	0	0
ENSG00000227925_LINC01655	0	0	0	0	1.96837	0	0	0	0	0	0
ENSG00000227927_MACROD2-IT1	0	0	0	1.7622	0	0.799164	0	0	0	0	0
ENSG00000227929_SRGAP3-AS3	1.11475	1.98902	2.26802	4.40549	1.96837	3.19666	0.941064	0	3.28216	0	0
ENSG00000227930_havana	0	0	0	0	0	0	0	0	0	0	0
ENSG00000227932_SELENOOLP	0	0	0	0	0	0	0	0	0	0	0
ENSG00000227933_havana	1.11475	0.994512	2.26802	0.881098	0.984186	0.799164	2.82319	1.25152	1.09405	2.02508	0
ENSG00000227934_havana	30.0983	6.96158	1.13401	0	0	1.59833	0.941064	1.25152	0	4.05016	1.64595
ENSG00000227935_havana	2.22951	0	1.13401	7.04878	2.95256	1.59833	5.64638	6.25758	1.09405	1.01254	2.46892
ENSG00000227937_MTND2P30	0	0	0	0	0	0	0	0	0	0	0
ENSG00000227938_havana	0	0	0	0	0	0	0	0	0	0	0
ENSG00000227939_RPL3P2	21.1803	12.9287	40.8244	35.2439	39.3674	39.9582	33.8783	28.7849	36.1038	31.3887	34.5649
ENSG00000227940_LINC01696	0	0	0	0	0	0	0	0	0	1.01254	0
ENSG00000227941_UQCRBP2	0	0.994512	0	0	0	0	0	0	0	0	0
ENSG00000227942_FRMD8P1	0	0	1.13401	1.7622	0	0	0	0	0	0	0
ENSG00000227945_PTPRK-AS1	1.11475	1.98902	0	7.04878	2.95256	2.39749	0.941064	2.50303	2.18811	1.01254	4.11487
ENSG00000227946_havana	94.754	119.341	159.896	130.402	182.074	148.645	136.454	182.721	138.945	149.856	178.585
ENSG00000227947_LINC01738	25.6393	6.96158	18.1442	13.2165	19.6837	20.7783	6.58744	17.5212	17.5049	11.1379	28.8041
ENSG00000227948_havana	0	0	0	0.881098	0	0	0	0	0	0	0
ENSG00000227949_CYCSP46	0	0	0	0	0	0	0	0	0	0	0
ENSG00000227950_havana	0	0	0	5.28659	0.984186	2.39749	0.941064	0	5.47027	0	0
ENSG00000227952_RPL18AP17	0	0	0	0	0	0	0	0	0	0	0
ENSG00000227953_LINC01341	78.0327	131.276	96.3909	100.445	112.197	146.247	79.0493	106.379	114.876	88.091	118.508
ENSG00000227954_TARID	96.9835	73.5939	53.2985	82.8232	86.6083	127.067	108.222	172.709	111.594	83.0283	91.3501
ENSG00000227958_havana	0	0	0	0	0	0	0	0	0	0	0
ENSG00000227959_havana	4.45901	1.98902	12.4741	6.16768	14.7628	7.19248	5.64638	5.00606	1.09405	6.07524	4.11487
ENSG00000227960_havana	0	0	0	0.881098	0	0	1.88213	1.25152	0	0	0
ENSG00000227962_havana	3.34426	0	0	2.64329	0.984186	7.99164	3.76425	6.25758	4.37622	3.03762	0.822974
ENSG00000227963_RBM15-AS1	1.11475	0	5.67006	0.881098	0	4.79498	1.88213	11.2636	3.28216	5.0627	1.64595
ENSG00000227964_LINC01429	3.34426	2.98354	0	3.52439	6.8893	2.39749	2.82319	2.50303	3.28216	1.01254	0
ENSG00000227965_havana	0	0	0	0	0	0	0	0	0	0	0
ENSG00000227968_BUB3P1	0	0	0	0	0	0	0	0	0	0	0
ENSG00000227969_NPM1P22	0	0	0	0	0	0	0	0	0	0	0
ENSG00000227970_NR1H5P	0	0	0	0	0	0	0	0	0	0	0
ENSG00000227971_havana	0	0	0	0	0	0	0	0	0	0	0
ENSG00000227972_THAP12P3	0	0	0	1.7622	0	1.59833	0	3.75455	1.09405	2.02508	0
ENSG00000227973_PIN4P1	8.91802	3.97805	1.13401	4.40549	7.87349	4.79498	2.82319	0	3.28216	2.02508	2.46892
ENSG00000227979_havana	0	0	0	0	0	0	0	0	0	0	0
ENSG00000227981_havana	0	0	0	0	0	0	0.941064	0	0	0	0
ENSG00000227982_RPL7P30	0	0	0	0	0	0	0	0	0	0	0
ENSG00000227983_BRK1P2	0	0	0	0	0	0	0	0	0	0	0
ENSG00000227986_TRIM60P18	0	0	0	0	0	0	0	0	0	0	0
ENSG00000227987_havana	0	0	0	0	0	0	0	0	0	0	0
ENSG00000227988_TDGF1P1	0	0	0	0	0	0	0	0	0	0	0
ENSG00000227992_havana	0	1.98902	0	0	0	0	0	1.25152	1.09405	0	1.64595
ENSG00000227994_havana	0	0	0	0	0	0	0	0	0	0	0
ENSG00000227995_RAB11AP1	0	0	0	0	0	0	0	0	0	0	0
ENSG00000227999_MTND5P1	2.22951	8.95061	9.07209	5.28659	15.747	9.58997	17.8802	20.0243	15.3168	15.1881	4.11487
ENSG00000228000_RPL7AP65	0	2.98354	1.13401	1.7622	1.96837	2.39749	0.941064	1.25152	3.28216	0	0
ENSG00000228002_DHX9P1	1.11475	4.97256	0	0	3.93674	0.799164	6.58744	3.75455	3.28216	1.01254	3.2919
ENSG00000228004_MYCLP2	0	0	0	0	0	0	0	0	0	0	0
ENSG00000228005_havana	0	0	0	0	0	0	0	0	0	0	0
ENSG00000228007_havana	3.34426	0.994512	4.53604	2.64329	9.84186	3.99582	7.52851	2.50303	1.09405	4.05016	7.40677
ENSG00000228008_havana	0	0	6.80407	2.64329	0.984186	0.799164	1.88213	1.25152	0	0	0.822974
ENSG00000228010_havana	34.5573	14.9177	44.2264	34.3628	54.1302	35.9624	41.4068	35.0424	35.0097	30.3762	29.6271
ENSG00000228013_IL6R-AS1	1.11475	0	0	0	0	1.59833	0	2.50303	5.47027	0	0.822974
ENSG00000228014_ZNF680P1	0	0	0	0	0	4.79498	0	0	1.09405	0	0
ENSG00000228015_havana	0	0	0	0	0	0	0	0	0	0	0
ENSG00000228016_RAPGEF4-AS1	0	0.994512	3.40203	5.28659	1.96837	4.79498	5.64638	5.00606	5.47027	4.05016	0.822974
ENSG00000228019_havana	0	0.994512	2.26802	5.28659	4.92093	2.39749	1.88213	1.25152	2.18811	9.11286	0.822974
ENSG00000228020_HNRNPA1P46	0	0	0	0	0	0	0	0	0	0	0
ENSG00000228021_havana	0	1.98902	1.13401	0.881098	0.984186	2.39749	3.76425	1.25152	0	1.01254	0
ENSG00000228022_HCG20	13.377	8.95061	6.80407	5.28659	7.87349	10.3891	7.52851	5.00606	15.3168	7.08778	13.1676
ENSG00000228024_CYP1D1P	0	0	0	0	0	0	0	0	0	0	0
ENSG00000228027_havana	0	0	0	0	0	0	0	0	0	0	0
ENSG00000228028_havana	0	0.994512	3.40203	0	2.95256	0	1.88213	2.50303	2.18811	0	0.822974
ENSG00000228030_havana	0	0	0	0	0	0	0	0	0	0	0
ENSG00000228031_havana	0	0	0	0	0	0	0	1.25152	0	0	0
ENSG00000228033_havana	0	0	0	0	0	0	0	0	0	1.01254	0
ENSG00000228034_HMGN2P21	0	0	0	0	0	0	0	0	0	0	1.64595
ENSG00000228035_NGF-AS1	4.45901	0	1.13401	0.881098	2.95256	3.99582	1.88213	3.75455	1.09405	2.02508	3.2919
ENSG00000228036_HSPD1P9	0	0	0	0.881098	0.984186	0.799164	3.76425	0	3.28216	0	0.822974
ENSG00000228037_havana	1.11475	1.98902	2.26802	0	0	0.799164	0.941064	5.00606	3.28216	1.01254	0.822974
ENSG00000228038_VN1R51P	1.11475	1.98902	0	1.7622	0.984186	2.39749	0.941064	2.50303	0	2.02508	2.46892
ENSG00000228039_havana	7.80327	2.98354	2.26802	0.881098	1.96837	1.59833	0.941064	5.00606	3.28216	3.03762	8.22974
ENSG00000228040_havana	1.11475	0.994512	1.13401	0.881098	2.95256	2.39749	0.941064	0	0	1.01254	0.822974
ENSG00000228041_EIF3JP1	0	0	0	0	0	0	0	0	0	0	0
ENSG00000228042_M6PRP1	0	0	0	0	0	0	0	0	0	0	0
ENSG00000228043_havana	3.34426	5.96707	11.3401	8.81098	2.95256	7.19248	7.52851	5.00606	10.9405	1.01254	7.40677
ENSG00000228044_havana	0	0.994512	2.26802	2.64329	1.96837	1.59833	1.88213	2.50303	1.09405	0	2.46892
ENSG00000228045_DNAJA1P6	0	0	0	1.7622	0.984186	0	0	0	0	0	0.822974
ENSG00000228046_MTCO3P40	0	0	0	0	0.984186	0	0	1.25152	0	0	0
ENSG00000228048_havana	0	0	0	1.7622	0	0.799164	0	0	4.37622	0	0.822974
ENSG00000228049_POLR2J2	20.0655	19.8902	13.6081	22.9085	19.6837	41.5565	15.057	41.3	44.8562	30.3762	17.2825
ENSG00000228050_TOP3BP1	0	0	1.13401	0	0	0.799164	0	0	0	0	0
ENSG00000228051_WBP11P3	0	0	0	0	0	0.799164	0	0	0	0	0
ENSG00000228053_havana	0	0.994512	5.67006	0	0.984186	0.799164	0.941064	0	2.18811	0	0.822974
ENSG00000228054_RANP5	0	0	0	0	0	0	0	0	0	0	0
ENSG00000228055_FAM245A	7.80327	13.9232	7.93808	6.16768	3.93674	8.79081	4.70532	5.00606	5.47027	5.0627	0.822974
ENSG00000228056_CFL1P3	4.45901	0	1.13401	0.881098	0	2.39749	0	0	2.18811	1.01254	0.822974
ENSG00000228057_SEC63P1	8.91802	1.98902	4.53604	0.881098	4.92093	2.39749	0.941064	6.25758	3.28216	5.0627	4.93784
ENSG00000228058_LINC01736	0	0	0	0	0	0	0	0	0	0	0
ENSG00000228060_PABPC4-AS1	10.0328	12.9287	27.2163	25.5518	25.5888	11.9875	22.5855	28.7849	35.0097	18.2257	27.1581
ENSG00000228061_havana	0	0	1.13401	1.7622	6.8893	3.19666	5.64638	1.25152	4.37622	4.05016	0
ENSG00000228063_LYPLAL1-DT	10.0328	11.9341	3.40203	8.81098	6.8893	9.58997	4.70532	10.0121	20.787	4.05016	13.1676
ENSG00000228064_havana	0	0	1.13401	0	0	0	0	0	2.18811	0	0
ENSG00000228065_LINC01515	236.328	203.875	230.204	318.076	206.679	191	184.448	242.794	349.003	259.21	231.256
ENSG00000228067_LINC01740	0	0.994512	0	0	0.984186	0	0	0	0	0	0
ENSG00000228069_MTCO3P29	0	0	6.80407	6.16768	3.93674	0	1.88213	2.50303	12.0346	6.07524	0.822974
ENSG00000228071_RPL7P47	0	0	1.13401	0.881098	0	0.799164	3.76425	5.00606	2.18811	3.03762	4.11487
ENSG00000228072_havana	0	0	0	0	0	0	0	0	1.09405	2.02508	0
ENSG00000228073_havana	0	0	0	0.881098	0	0	0	0	2.18811	0	0
ENSG00000228074_UBBP5	0	0	0	0	0	0	0	0	0	0	0
ENSG00000228075_BOD1L2	0	0	0	0	0	0	0	0	0	0	0
ENSG00000228076_havana	0	0	0	0	2.95256	0	0	3.75455	1.09405	3.03762	0
ENSG00000228078_HLA-U	1.11475	0.994512	1.13401	1.7622	0.984186	0	4.70532	0	2.18811	2.02508	0.822974
ENSG00000228079_havana	0	7.9561	1.13401	3.52439	3.93674	0.799164	0.941064	2.50303	3.28216	2.02508	0.822974
ENSG00000228081_havana	0	0	0	0	0	0	0	0	0	0	0
ENSG00000228082_SIM1-AS1	0	0	3.40203	4.40549	0.984186	0.799164	7.52851	5.00606	0	3.03762	0
ENSG00000228083_IFNA14	0	0	0	0	0	0	0	0	0	0	0
ENSG00000228084_havana	3.34426	1.98902	0	0.881098	1.96837	0.799164	0.941064	1.25152	1.09405	2.02508	1.64595
ENSG00000228085_havana	0	0	0	0	0	0	0	0	0	0	0
ENSG00000228086_havana	0	0	0	0	0.984186	2.39749	0	2.50303	2.18811	0	0
ENSG00000228089_PNKDP1	0	0	2.26802	0	2.95256	0	0	1.25152	3.28216	3.03762	0.822974
ENSG00000228092_COX6CP15	0	0	0	0	0	0	0	0	0	2.02508	0
ENSG00000228095_havana	0	0	1.13401	0	0	0	0	0	0	0	0
ENSG00000228097_MTATP6P11	0	0	0	0	0	0	0	0	1.09405	0	0
ENSG00000228098_havana	0	0	0	0.881098	0	0	0	0	0	0	0.822974
ENSG00000228100_LINC01820	0	0	0	1.7622	0	0.799164	0	0	0	0	0
ENSG00000228105_LINC01757	0	0	0	0	0	0	0	0	0	0	0
ENSG00000228107_havana	2.22951	11.9341	2.26802	11.4543	1.96837	3.99582	7.52851	7.5091	8.75244	2.02508	1.64595
ENSG00000228108_SPTBN1-AS1	0	0	1.13401	1.7622	0	0	0	0	0	1.01254	0
ENSG00000228109_MELTF-AS1	47.9344	26.8518	100.927	64.3201	49.2093	55.9415	70.5798	97.6182	102.841	93.1537	46.9095
ENSG00000228110_ST13P19	3.34426	0.994512	4.53604	0.881098	5.90511	2.39749	0.941064	5.00606	4.37622	3.03762	2.46892
ENSG00000228111_TPT1P2	0	0	0	0	0	0	0.941064	0	0	0	0
ENSG00000228112_havana	0	0	0	0	0	0	0	0	0	0	0
ENSG00000228113_havana	3.34426	0.994512	0	0	0	0.799164	1.88213	5.00606	6.56433	1.01254	0
ENSG00000228115_havana	2.22951	0	0	3.52439	0	0.799164	0	7.5091	2.18811	1.01254	1.64595
ENSG00000228118_MYL6P5	0	0	0	0	0	0	0	0	0	0	0
ENSG00000228120_havana	0	0	0	0	0	0	0	0	0	0	0.822974
ENSG00000228121_PHBP3	0	1.98902	0	0	0	3.19666	0.941064	0	1.09405	0	0
ENSG00000228122_MTND1P17	0	0	0	0	0	0	0	0	0	0	0
ENSG00000228123_havana	6.68852	0	0	0	0	0	0	0	0	0	0
ENSG00000228124_havana	3.34426	4.97256	0	3.52439	7.87349	1.59833	2.82319	1.25152	1.09405	1.01254	1.64595
ENSG00000228125_AKIRIN1P2	0	0	0	0	0.984186	0	0	0	1.09405	0	0.822974
ENSG00000228126_FALEC	3.34426	3.97805	9.07209	15.8598	5.90511	10.3891	3.76425	21.2758	8.75244	8.10032	15.6365
ENSG00000228127_LINC01649	1.11475	5.96707	1.13401	0	0	2.39749	0	3.75455	6.56433	0	0.822974
ENSG00000228131_IGHD6-6	0	0	0	0	0	0	0	0	0	0	0
ENSG00000228132_havana	0	0	0	0	0	0	0	0	0	0	0
ENSG00000228133_havana	0	4.97256	3.40203	3.52439	4.92093	0.799164	0	2.50303	3.28216	4.05016	0
ENSG00000228134_UBE2V1P14	0	0	0	0	0	0	0	0	0	0	0
ENSG00000228135_LINC01494	0	2.98354	0	1.7622	0	0	0.941064	1.25152	2.18811	0	0.822974
ENSG00000228136_havana	0	0	0	0	0	0	0	0	0	0	0
ENSG00000228137_havana	16.7213	12.9287	15.8762	22.0274	13.7786	19.1799	12.2338	15.0182	24.0692	25.3135	19.7514
ENSG00000228139_LINC01402	2.22951	5.96707	18.1442	22.0274	28.5414	16.7824	15.057	7.5091	8.75244	9.11286	10.6987
ENSG00000228140_havana	10.0328	3.97805	9.07209	1.7622	1.96837	11.9875	2.82319	8.76061	18.5989	4.05016	8.22974
ENSG00000228141_havana	7.80327	3.97805	2.26802	3.52439	1.96837	3.19666	0.941064	0	2.18811	8.10032	0.822974
ENSG00000228142_havana	0	0	0	0	0	0	0	0	0	0	0
ENSG00000228143_havana	0	0	0	0	0	0	0	0	0	0	0
ENSG00000228144_havana	0	0	0	0	0	0	0	0	0	0	0
ENSG00000228146_CASP16P	2.22951	14.9177	1.13401	2.64329	5.90511	8.79081	7.52851	6.25758	13.1287	7.08778	2.46892
ENSG00000228149_RPL3P1	0	0	3.40203	0	1.96837	0	0.941064	5.00606	2.18811	0	1.64595
ENSG00000228150_havana	12.2623	13.9232	11.3401	2.64329	7.87349	12.7866	6.58744	21.2758	7.65838	2.02508	3.2919
ENSG00000228151_havana	0	0	0	0	0.984186	0	0.941064	0	2.18811	0	0
ENSG00000228153_havana	0	0	0	4.40549	0	1.59833	0	1.25152	0	2.02508	0
ENSG00000228154_havana	1.11475	1.98902	0	0	0	0	0	0	0	0	0
ENSG00000228156_havana	0	0.994512	0	0	0	1.59833	2.82319	0	3.28216	0	0
ENSG00000228157_havana	0	0	0	1.7622	0	0	0.941064	0	1.09405	2.02508	0.822974
ENSG00000228158_TLE1P1	6.68852	1.98902	30.6183	30.8384	20.6679	35.9624	28.2319	33.7909	27.3514	19.2383	23.0433
ENSG00000228159_LINC01674	0	0	0	0	0	0	0	0	0	0	0
ENSG00000228160_havana	0	0	0	0	0	0	0	0	2.18811	0	0
ENSG00000228161_havana	0	0	0	0	0	0	0	0	0	0	0
ENSG00000228162_havana	0	0	0	0.881098	0	0	0	0	0	0	0
ENSG00000228165_havana	0	0	0	0	0	0	0	0	0	0	0
ENSG00000228166_MTND1P11	0	0	0	0	6.8893	2.39749	0.941064	0	3.28216	0	0
ENSG00000228167_havana	0	0	0	0	0	0	0	0	0	0	0
ENSG00000228168_HNRNPA1P21	0	0	0	0	0	0	0	0	0	0	0.822974
ENSG00000228169_PPIAP19	1.11475	0	1.13401	0.881098	4.92093	0.799164	0	3.75455	0	2.02508	1.64595
ENSG00000228170_havana	0	0	0	0	0	0	0	0	0	0	0
ENSG00000228171_havana	0	0	0	0	0	0	0	0	4.37622	1.01254	0
ENSG00000228172_havana	8.91802	14.9177	3.40203	10.5732	5.90511	13.5858	4.70532	12.5152	6.56433	10.1254	9.87569
ENSG00000228173_havana_tagene	0	0	0	0	0	0	0	0	0	0	0
ENSG00000228174_havana	0	0	0	0	0	0	0	0	0	0	0
ENSG00000228175_GEMIN8P4	30.0983	37.7915	19.2782	17.622	19.6837	26.3724	31.0551	33.7909	32.8216	18.2257	20.5744
ENSG00000228176_havana	0	0	0	0	0	0	0	0	0	0	0
ENSG00000228181_havana	0	0	0	0.881098	0.984186	0	0	2.50303	2.18811	0	0
ENSG00000228182_MTND2P25	0	0	0	0	0	0	0	0	0	0	0
ENSG00000228184_SNX19P1	0	0	0	0	0	0	0.941064	0	0	0	0
ENSG00000228187_havana	0	1.98902	0	2.64329	1.96837	0	0	1.25152	0	0	0
ENSG00000228189_LINC02843	0	0.994512	0	0	3.93674	0	0	1.25152	2.18811	0	2.46892
ENSG00000228190_RPL23AP16	0	0	0	0	0	0	0	0	0	0	0
ENSG00000228191_havana	0	0	0	0	0	0	0	0	0	0	0
ENSG00000228192_havana	21.1803	34.8079	20.4122	12.3354	11.8102	23.1758	19.7623	23.7788	29.5395	19.2383	23.8663
ENSG00000228193_ELOCP14	0	0	0	0	0	0	0	0	0	0	0
ENSG00000228194_havana	0	0	1.13401	0	0	0	0	0	0	0	0
ENSG00000228195_RPL5P27	0	0	0	0	0	0	0	0	0	0	0
ENSG00000228196_PTPN2P1	0	0	1.13401	0.881098	0	0.799164	1.88213	0	2.18811	2.02508	2.46892
ENSG00000228198_OR2M3	0	0	0	0	0	0	0	0	0	0	0
ENSG00000228201_havana	10.0328	8.95061	11.3401	3.52439	0.984186	2.39749	4.70532	7.5091	12.0346	3.03762	3.2919
ENSG00000228203_GRASLND	64.6556	85.528	124.741	118.948	110.229	111.883	156.217	118.894	131.287	134.668	133.322
ENSG00000228204_havana	5.57376	0.994512	1.13401	4.40549	2.95256	2.39749	1.88213	2.50303	0	0	0
ENSG00000228205_havana	4.45901	2.98354	35.1543	24.6707	30.5098	30.3682	26.3498	33.7909	28.4454	34.4264	25.5122
ENSG00000228206_havana	0	0	0	0	0	0	0	0	0	0	0
ENSG00000228207_havana	0	0	0	0	0	0	0	0	0	0	0
ENSG00000228208_LINC02869	0	2.98354	0	0	0	0	0	1.25152	1.09405	0	0
ENSG00000228209_PNPP1	0	0	0	0	0	0	0	0	0	0	0
ENSG00000228210_havana	0	0	0	0	0	0	0	0	0	0	0
ENSG00000228211_HYAL6P	0	0	0	0	0	0	0	0	0	0	0
ENSG00000228212_OFD1P17	5.57376	4.97256	1.13401	5.28659	0.984186	5.59415	0	1.25152	10.9405	8.10032	0
ENSG00000228213_NLGN1-AS1	0	0	0	4.40549	0	0	0	0	1.09405	0	0.822974
ENSG00000228215_LINC02770	0	0	1.13401	1.7622	0.984186	0.799164	0	0	8.75244	0	0
ENSG00000228216_havana	0	0.994512	1.13401	2.64329	0.984186	0	0	2.50303	0	0	0.822974
ENSG00000228217_PNRC2P1	6.68852	8.95061	10.2061	5.28659	7.87349	9.58997	8.46957	6.25758	5.47027	3.03762	8.22974
ENSG00000228218_ATF4P3	6.68852	4.97256	13.6081	22.9085	22.6363	7.19248	11.2928	11.2636	16.4108	18.2257	23.0433
ENSG00000228219_NPM1P30	0	0	0	2.64329	0	0	0	0	0	0	0
ENSG00000228221_LINC00578	0	0.994512	0	0.881098	0	1.59833	0.941064	0	6.56433	2.02508	1.64595
ENSG00000228222_havana	0	0	0	0	0	0	0	0	1.09405	0	0
ENSG00000228223_HCG11	1112.52	1079.05	988.858	888.146	922.182	787.177	801.786	886.073	941.981	871.797	780.179
ENSG00000228224_NACA4P	0	0	0	0	0.984186	0	0	2.50303	0	0	0.822974
ENSG00000228225_CRLF3P3	0	0	0	0	0	0	0	0	0	0	0
ENSG00000228226_havana	0	0	0	0	0	0	0	0	0	0	0
ENSG00000228229_havana	0	0	0	0	0	0	0	0	0	0	0
ENSG00000228231_TINAG-AS1	0	0	0	0	0	0	0	0	0	0	0
ENSG00000228232_GAPDHP1	191.737	81.55	22.6802	37.0061	31.4939	37.5607	34.8194	33.7909	33.9157	35.4389	37.0338
ENSG00000228234_GLRXP1	0	0	0	0	0	0	0	0	0	0	0
ENSG00000228235_havana	0	0	0	0	0	0	0	0	0	0	0
ENSG00000228236_TXNP5	0	0	0	1.7622	0	0.799164	0	1.25152	0	0	0
ENSG00000228237_EFCAB14-AS1	0	0	0	0	0	0.799164	0	0	1.09405	1.01254	1.64595
ENSG00000228238_havana	1.11475	0	0	0	0	0	0	0	0	0	0
ENSG00000228239_havana	0	0	0	0	0	0	0	0	0	0	0
ENSG00000228240_TTTY17A	0	0	0	0	0	0	0	0	0	0	0
ENSG00000228241_MOB1AP1	0	0	0	0	0	0	0	0	0	0	0
ENSG00000228242_XPC-AS1	16.7213	59.6707	62.3706	67.8445	108.26	106.289	57.4049	70.0849	44.8562	54.6772	65.015
ENSG00000228247_UBBP2	24.5246	27.8463	57.8346	79.2988	125.976	161.431	68.6976	145.176	89.7125	68.8527	88.0582
ENSG00000228248_NUTF2P3	0	0	0	0	0	0	0	0	0	0	0
ENSG00000228251_havana	4.45901	3.97805	5.67006	6.16768	2.95256	4.79498	2.82319	2.50303	6.56433	10.1254	3.2919
ENSG00000228252_COL6A4P2	79.1474	118.347	195.05	179.744	200.774	262.925	158.099	166.452	233.034	106.317	135.791
ENSG00000228253_MT-ATP8	865.048	601.68	513.707	651.131	729.282	569.005	695.446	828.504	536.087	774.593	827.912
ENSG00000228255_havana	0	0	0	0	0	0	0	0	1.09405	0	0
ENSG00000228257_havana	0	0	0	0	0	0	0	0	0	0	0
ENSG00000228259_ensembl_havana	1.11475	0	0	0	0.984186	0	0	0	0	2.02508	0
ENSG00000228261_ITPRIP-AS1	1.11475	9.94512	2.26802	8.81098	9.84186	4.79498	0.941064	2.50303	6.56433	4.05016	1.64595
ENSG00000228262_LINC01320	1.11475	3.97805	7.93808	3.52439	2.95256	5.59415	1.88213	6.25758	1.09405	2.02508	4.11487
ENSG00000228264_PSMD8P1	0	0.994512	2.26802	0.881098	0	0	0	1.25152	1.09405	0	0
ENSG00000228271_LINC02048	11.1475	7.9561	2.26802	4.40549	6.8893	3.19666	8.46957	6.25758	6.56433	2.02508	2.46892
ENSG00000228272_havana	0	0.994512	0	0	0	0.799164	0	1.25152	1.09405	0	0.822974
ENSG00000228274_havana	166.098	193.93	148.555	167.409	147.628	120.674	139.277	170.206	155.356	151.881	123.446
ENSG00000228275_ARMCX3-AS1	0	0	0	0	0	0.799164	0	1.25152	1.09405	0	0
ENSG00000228277_UMLILO	0	0	0	0	0	0	0	0	0	0	0
ENSG00000228278_ORM2	0	0	0	0.881098	0.984186	2.39749	0	1.25152	0	0	2.46892
ENSG00000228280_havana	0	0	1.13401	0.881098	0.984186	0	0	0	0	0	0
ENSG00000228283_KATNBL1P6	28.9836	10.9396	4.53604	1.7622	4.92093	0.799164	1.88213	1.25152	1.09405	3.03762	0.822974
ENSG00000228285_LYPLA2P1	1.11475	0.994512	3.40203	2.64329	0.984186	5.59415	3.76425	2.50303	0	1.01254	0.822974
ENSG00000228286_havana	0	0	0	0	0.984186	0	0	0	0	0	0
ENSG00000228288_PCAT6	79.1474	59.6707	120.205	103.97	130.897	83.9122	98.8117	100.121	86.4303	102.267	107.81
ENSG00000228289_havana	0	0	0	0	0	0	0	0	0	0	0
ENSG00000228290_TBX18-AS1	1.11475	2.98354	3.40203	3.52439	4.92093	7.19248	2.82319	0	14.2227	3.03762	0
ENSG00000228291_ARL4AP3	0	0	0	0	0	0	0	0	0	0	0
ENSG00000228292_havana	0	0	1.13401	0.881098	0	0.799164	0	2.50303	1.09405	2.02508	0
ENSG00000228293_havana	0	0	2.26802	0	0	0.799164	0	1.25152	0	0	1.64595
ENSG00000228294_BMS1P17	0	0	0	0	0	0	0	0	0	0	0
ENSG00000228295_LINC00392	0	0	0	0	1.96837	0	1.88213	1.25152	1.09405	0	0.822974
ENSG00000228296_TTTY4C	0	0	0	0	0	0	0	0	0	0	0
ENSG00000228300_FAM174C	254.164	373.937	183.71	185.03	220.458	250.938	202.329	173.961	190.365	247.06	233.725
ENSG00000228301_RPL7P55	0	0	0	0	0	0	0	0	0	0	0
ENSG00000228302_havana	5.57376	13.9232	36.2884	40.5305	39.3674	41.5565	29.173	13.7667	38.2919	32.4013	44.4406
ENSG00000228303_havana	0	0	0	0	0	0	0	0	0	0	0.822974
ENSG00000228304_OR4K6P	0	0	0	0	0	0	0	0	0	0	0
ENSG00000228305_PRELID1P6	92.5245	76.5774	5.67006	2.64329	0.984186	0.799164	1.88213	1.25152	0	5.0627	4.93784
ENSG00000228307_OR2S1P	0	0	0	0.881098	0	0	0	0	0	1.01254	0
ENSG00000228308_LINC01209	0	0	1.13401	0	0	0	0	0	0	0	0
ENSG00000228309_LINC01350	0	0	0	3.52439	0	0	0	0	0	0	0
ENSG00000228312_GAPDHP45	0	0.994512	1.13401	0	0	3.19666	0	0	0	0	3.2919
ENSG00000228314_CYP4F29P	0	0	0	0	0	0	0	0	0	0	0
ENSG00000228315_GUSBP11	374.557	367.969	492.161	422.927	491.109	571.402	537.347	590.715	470.443	438.43	497.899
ENSG00000228316_MTATP6P19	0	0	2.26802	0	0	0.799164	1.88213	0	1.09405	0	0
ENSG00000228317_havana_tagene	0	0	9.07209	1.7622	7.87349	0.799164	0	2.50303	1.09405	0	1.64595
ENSG00000228318_havana	0	0	0	0	0	0	0	0	0	0	0
ENSG00000228319_SPATA2P1	0	2.98354	1.13401	1.7622	0	0	0	1.25152	0	0	0.822974
ENSG00000228322_havana	2.22951	0	0	0	0	0	0	0	0	0	0
ENSG00000228323_MYADM-AS1	4.45901	10.9396	46.4945	51.9848	24.6046	15.1841	26.3498	63.8273	94.0887	34.4264	9.87569
ENSG00000228325_IGKV3D-7	0	0	1.13401	0	0	0	2.82319	3.75455	0	3.03762	0
ENSG00000228327_havana	170.557	253.601	322.059	318.957	304.113	380.402	306.787	377.958	305.241	304.775	274.873
ENSG00000228328_PGK1P1	0	0	6.80407	0.881098	1.96837	0.799164	1.88213	1.25152	2.18811	8.10032	2.46892
ENSG00000228329_LINC01890	0	0	0	0	0	0	0	0	0	0	0
ENSG00000228330_havana	0	0	0	1.7622	0	0	0.941064	0	0	0	0
ENSG00000228331_RPL17P43	0	0	0	2.64329	0.984186	0	0.941064	0	0	2.02508	1.64595
ENSG00000228334_havana	0	0	0	0	0	0	0	0	0	0	0
ENSG00000228335_havana	8.91802	5.96707	3.40203	0.881098	7.87349	2.39749	9.41064	8.76061	4.37622	10.1254	6.58379
ENSG00000228336_OR9H1P	0	2.98354	1.13401	4.40549	0.984186	0	0	3.75455	4.37622	0	0
ENSG00000228337_PPIAP69	0	0	0	0	0	0	0	0	1.09405	0	0
ENSG00000228338_LINC01784	0	0	0	0	0	0	0	0	0	0	0
ENSG00000228339_AMD1P1	0	1.98902	0	0.881098	0	2.39749	3.76425	1.25152	0	0	0
ENSG00000228340_MIR646HG	26.7541	18.8957	22.6802	20.2652	29.5256	51.1465	23.5266	35.0424	40.48	27.3386	23.8663
ENSG00000228341_havana	0	0	0	0	0	0	1.88213	0	0	0	0
ENSG00000228343_havana	0	0	0	0	0	0	0	0	0	0	0
ENSG00000228345_havana	0	0	0	0	0	0	0	0	0	0	0
ENSG00000228347_FTLP17	0	1.98902	0	0	0	0.799164	0.941064	0	0	0	0
ENSG00000228348_EFCAB14P1	0	0	0	0	0	2.39749	0	1.25152	0	0	0
ENSG00000228349_RPS26P4	0	0	0	0	0	0	0	0	0	0	0
ENSG00000228350_LINC02585	5.57376	5.96707	7.93808	13.2165	2.95256	3.99582	4.70532	11.2636	12.0346	17.2132	6.58379
ENSG00000228351_havana	0	0	0	0	0	0	0	0	2.18811	0	0
ENSG00000228352_havana	0	3.97805	3.40203	0.881098	0.984186	0.799164	0.941064	2.50303	4.37622	7.08778	8.22974
ENSG00000228353_havana	0	0	0	0	0	0	0	0	0	0	0
ENSG00000228354_havana	0	0	0	0	0	0	0	0	0	0	0
ENSG00000228355_havana	0	0	0	0	0	0	0	0	0	0	0
ENSG00000228358_LINC02263	0	0	0	0	0	0	0	0	0	0	0
ENSG00000228360_havana	0	0	0	1.7622	0	0.799164	0	0	0	1.01254	3.2919
ENSG00000228361_havana	0	0	1.13401	0	0	0	0	0	0	0	0
ENSG00000228363_havana	12.2623	3.97805	22.6802	29.0762	22.6363	7.99164	11.2928	37.5455	50.3265	23.2884	19.7514
ENSG00000228364_SAR1AP1	0	0	0	0.881098	0	0	0	1.25152	1.09405	2.02508	1.64595
ENSG00000228365_havana	0	0	0	0	0	0	0	0	0	0	0
ENSG00000228366_havana	0	0.994512	3.40203	0.881098	0.984186	2.39749	0	1.25152	2.18811	3.03762	2.46892
ENSG00000228367_havana	0	0	0	0	0	0	0	0	0	0	0
ENSG00000228368_havana	0	0	1.13401	0	0	0	0	0	1.09405	1.01254	0
ENSG00000228369_TXNDC12-AS1	0	0.994512	0	0.881098	1.96837	2.39749	0.941064	3.75455	4.37622	4.05016	0.822974
ENSG00000228372_SMIM10L2B-AS1	0	0.994512	3.40203	0	1.96837	2.39749	0.941064	0	1.09405	0	0
ENSG00000228373_havana	0	0	0	0	0	0	0	0	0	0	0
ENSG00000228374_RPL9P13	0	0	0	0	0	0	0	0	0	0	0
ENSG00000228375_RPS20P25	0	0	0	0.881098	1.96837	0	0	0	0	0	0
ENSG00000228376_GAS2L1P2	4.45901	14.9177	1.13401	1.7622	6.8893	2.39749	6.58744	6.25758	1.09405	1.01254	0
ENSG00000228379_havana	0	0	0	0	0	0	0	0	0	0	0
ENSG00000228380_MYL6BP1	0	1.98902	1.13401	0	3.93674	0.799164	0	0	1.09405	0	0
ENSG00000228382_ITPKB-IT1	1.11475	2.98354	0	0.881098	0	2.39749	0	0	2.18811	0	0
ENSG00000228383_FAM197Y7	0	0	0	0	0	0	0	0	0	0	0
ENSG00000228384_havana	5.57376	2.98354	4.53604	5.28659	2.95256	9.58997	0	0	0	1.01254	0
ENSG00000228386_havana	0	0	7.93808	6.16768	1.96837	0.799164	1.88213	2.50303	15.3168	2.02508	0
ENSG00000228391_havana	0	0	0	0	0	0	0	0	0	0	0
ENSG00000228392_havana_tagene	0	0	0	0	0	0	0	0	0	0	0
ENSG00000228393_LINC01004	74.6884	80.5555	116.803	140.095	78.7349	92.703	89.401	180.218	196.93	95.1788	50.2014
ENSG00000228395_havana	7.80327	7.9561	5.67006	7.04878	3.93674	20.7783	3.76425	8.76061	6.56433	8.10032	6.58379
ENSG00000228397_LINC01635	0	0	0	0.881098	0	0	0	0	0	0	0
ENSG00000228398_HMGN2P25	0	0	0	0	0	0	0	0	0	1.01254	0.822974
ENSG00000228399_havana	0	0	0	0	0	0.799164	0	0	0	0	0
ENSG00000228400_havana_tagene	0	0	0	0	0.984186	0	0	0	0	0	0
ENSG00000228401_havana	0	2.98354	0	0	4.92093	0	1.88213	3.75455	0	0	0
ENSG00000228403_havana	0	0	0	0	0	0	0	0	0	0	0
ENSG00000228404_havana	0	0.994512	7.93808	0	6.8893	0	0	0	1.09405	0	0.822974
ENSG00000228407_havana	2.22951	1.98902	4.53604	4.40549	2.95256	0.799164	4.70532	7.5091	15.3168	2.02508	9.87569
ENSG00000228408_havana	0	2.98354	0	0	0	2.39749	3.76425	2.50303	0	0	0
ENSG00000228409_CCT6P1	129.311	143.21	303.915	309.265	266.714	351.632	333.137	347.921	282.266	326.038	291.333
ENSG00000228410_ELOCP24	0	0	0	0	0	0	0	0	0	0	1.64595
ENSG00000228411_CDY4P	0	2.98354	1.13401	16.7409	10.826	6.39331	0	2.50303	19.693	1.01254	0.822974
ENSG00000228412_LNC-LBCS	40.1311	51.7146	141.751	140.095	154.517	117.477	95.9885	95.1152	145.509	120.492	83.9434
ENSG00000228413_havana	0	0	0	0	0	0	4.70532	0	2.18811	0	2.46892
ENSG00000228414_LINC01185	4.45901	2.98354	5.67006	3.52439	0.984186	5.59415	3.76425	1.25152	13.1287	2.02508	2.46892
ENSG00000228415_PTMAP1	2.22951	7.9561	5.67006	1.7622	8.85767	6.39331	1.88213	0	15.3168	10.1254	7.40677
ENSG00000228417_havana	0	0	0	0	0	0	2.82319	0	0	0	0
ENSG00000228420_LINC01768	2.22951	0	0	0	0	0	1.88213	3.75455	0	0	0
ENSG00000228421_havana	6.68852	2.98354	3.40203	15.8598	1.96837	2.39749	5.64638	12.5152	13.1287	4.05016	3.2919
ENSG00000228422_LINC00687	0	0	0	0	0	0	0	0	0	2.02508	0
ENSG00000228423_havana	0	0	0	2.64329	2.95256	2.39749	1.88213	0	7.65838	1.01254	0
ENSG00000228426_havana	0	0	1.13401	0	0	0	0	0	0	0	0
ENSG00000228427_havana	0	0	0	0	0	0	0	0	0	0	1.64595
ENSG00000228429_havana	0	0	0	0	0	0	0	0	0	0	0
ENSG00000228430_havana	0	0.994512	0	0	0	1.59833	0	0	0	1.01254	0
ENSG00000228431_ARL5AP3	2.22951	6.96158	0	1.7622	2.95256	2.39749	2.82319	1.25152	1.09405	1.01254	3.2919
ENSG00000228432_DHFRP2	0	0	0	0	0	0.799164	0	0	0	0	0
ENSG00000228433_OR7E23P	0	0	0	0	0	0	0	0	0	0	0
ENSG00000228434_havana	3.34426	16.9067	10.2061	20.2652	19.6837	8.79081	19.7623	10.0121	31.7276	10.1254	10.6987
ENSG00000228436_havana	36.7868	28.8408	35.1543	22.9085	31.4939	19.9791	19.7623	33.7909	35.0097	27.3386	32.919
ENSG00000228437_LINC02474	0	0	0	0	0	0	0	0	0	0	0
ENSG00000228438_havana	0	0	0	0	0	0	0	0	0	0	0
ENSG00000228440_MTND5P6	0	0	0	0	0	0	0	0	0	0	0
ENSG00000228444_havana	0	0	2.26802	7.04878	0	3.19666	0.941064	2.50303	5.47027	2.02508	0
ENSG00000228445_UGT1A2P	0	0	0	0	0	0	0	0	0	0	0
ENSG00000228446_ANKRD49P1	6.68852	8.95061	4.53604	7.92988	5.90511	11.1883	6.58744	2.50303	14.2227	6.07524	5.76082
ENSG00000228450_NLRP7P1	0	0	0	0	0	0	0	0	0	0	0
ENSG00000228451_SDAD1P1	110.361	138.237	90.7209	66.9634	100.387	104.69	65.8744	87.6061	89.7125	82.0157	104.518
ENSG00000228452_havana	0	0	0	0	0	0	0	0	0	0	0
ENSG00000228453_RPS15AP9	0	0	0	0	0	0.799164	0	0	0	0	0
ENSG00000228459_LINC01546	5.57376	3.97805	9.07209	7.04878	2.95256	2.39749	1.88213	0	5.47027	4.05016	11.5216
ENSG00000228460_CYP2C59P	0	0	0	0	0	0	0	0	0	0	0
ENSG00000228462_RPS19P7	0	0	1.13401	0	2.95256	3.99582	0.941064	7.5091	6.56433	1.01254	1.64595
ENSG00000228463_havana	27.8688	22.8738	7.93808	9.69207	16.7312	23.9749	18.8213	22.5273	4.37622	18.2257	7.40677
ENSG00000228464_havana	0	0	0	0	0	0	0	0	0	0	0
ENSG00000228465_TRAPPC2P10	0	0	0	0	0	0	0	0	0	0	0
ENSG00000228466_TUBB4AP1	0	0	0	2.64329	0	0	0	0	0	0	0
ENSG00000228467_havana	1.11475	0.994512	2.26802	0.881098	0	0.799164	0	0	0	0	1.64595
ENSG00000228470_havana	2.22951	12.9287	5.67006	0.881098	1.96837	0.799164	3.76425	1.25152	4.37622	1.01254	0.822974
ENSG00000228471_havana	0	0	0	0	0	0	0	0	0	0	0
ENSG00000228473_LIN28AP2	0	0	0	0	0	0	0	0	0	0	0
ENSG00000228474_OST4	836.064	1171.54	867.518	846.735	887.736	867.093	797.081	1024.99	1006.53	891.035	939.014
ENSG00000228476_CSTP1	0	0	0	0	0	0	0	0	0	0	0
ENSG00000228477_havana	1.11475	1.98902	4.53604	3.52439	2.95256	2.39749	5.64638	1.25152	3.28216	4.05016	8.22974
ENSG00000228478_havana	0	0	0	0	0	0	0	0	0	0	0
ENSG00000228480_havana	0	0	0	0	0	0	0	0	0	0	0
ENSG00000228481_PRKCE-AS1	0	0	0	0	0	0	0	0	1.09405	0	0
ENSG00000228482_LINC01713	0	0.994512	0	0.881098	0	0	0	0	0	0	0
ENSG00000228484_havana	0	0	0	1.7622	0	0	0	1.25152	0	0	0
ENSG00000228485_GRK5-IT1	0	1.98902	5.67006	4.40549	0.984186	0	0	3.75455	9.84649	4.05016	0.822974
ENSG00000228486_C2orf92	72.4589	84.5335	157.628	193.841	188.964	198.193	150.57	157.691	191.46	158.969	120.977
ENSG00000228487_havana	8.91802	8.95061	19.2782	22.0274	16.7312	11.9875	4.70532	18.7727	9.84649	14.1756	4.93784
ENSG00000228488_havana	0	0	0	0	0	0	0	0	0	0	0
ENSG00000228489_RPL21P50	0	0	0	0	0	0	0	0	0	0	0
ENSG00000228492_RAB11FIP1P1	17.836	37.7915	13.6081	38.7683	21.6521	15.1841	14.116	27.5333	25.1633	18.2257	19.7514
ENSG00000228495_LINC01013	11.1475	23.8683	4.53604	1.7622	0	7.99164	13.1749	5.00606	12.0346	8.10032	2.46892
ENSG00000228496_havana	2.22951	0	2.26802	3.52439	3.93674	0.799164	2.82319	7.5091	5.47027	3.03762	1.64595
ENSG00000228499_TMSB10P1	0	0	2.26802	0	0	0	0.941064	0	1.09405	1.01254	0
ENSG00000228501_RPL15P18	4.45901	0.994512	7.93808	11.4543	12.7944	10.3891	8.46957	3.75455	10.9405	12.1505	11.5216
ENSG00000228502_EEF1A1P11	11.1475	8.95061	129.277	95.1585	117.118	87.9081	92.2242	113.888	64.5492	81.0032	145.666
ENSG00000228503_havana	0	0	0	0	0	0	0	0	0	0	0
ENSG00000228504_LINC01760	0	0	0	0	0	0	0	0	0	0	0
ENSG00000228505_havana	0	0.994512	0	0	0	0.799164	0	0	0	0	0
ENSG00000228506_havana	231.869	189.952	178.04	215.869	123.023	135.858	144.924	267.824	222.093	159.981	128.384
ENSG00000228507_DAP3P2	2.22951	5.96707	2.26802	0.881098	3.93674	0.799164	0.941064	1.25152	0	3.03762	0.822974
ENSG00000228509_havana	0	3.97805	1.13401	4.40549	2.95256	5.59415	0.941064	1.25152	4.37622	3.03762	4.11487
ENSG00000228510_havana	2.22951	0	9.07209	10.5732	14.7628	4.79498	5.64638	5.00606	10.9405	16.2006	9.05272
ENSG00000228513_havana	0	0	3.40203	0.881098	0	0	0	0	3.28216	2.02508	0
ENSG00000228517_CT47A7	0	0	0	0	0	0	0	0	0	0	0
ENSG00000228518_SURF6P1	0	0	0	0	0	0	0	0	0	0	0
ENSG00000228519_RANBP1P1	11.1475	3.97805	11.3401	4.40549	7.87349	7.99164	9.41064	3.75455	6.56433	10.1254	4.93784
ENSG00000228521_havana	0	0	0	0	0.984186	0	0	3.75455	1.09405	2.02508	0
ENSG00000228522_havana	0	6.96158	1.13401	1.7622	0	0	1.88213	2.50303	4.37622	13.163	0
ENSG00000228523_DNAJB6P4	0	0	0	0	0	0	0	0	1.09405	0	0
ENSG00000228525_havana	0	0	0	2.64329	0	1.59833	0.941064	0	1.09405	0	3.2919
ENSG00000228526_MIR34AHG	28.9836	10.9396	69.1747	109.256	55.1144	3.99582	37.6425	38.797	49.2325	35.4389	20.5744
ENSG00000228527_havana	0	0	0	0.881098	0	0	0	2.50303	0	0	0.822974
ENSG00000228528_havana_tagene	0	1.98902	3.40203	16.7409	6.8893	1.59833	4.70532	6.25758	1.09405	5.0627	1.64595
ENSG00000228530_havana	0	0	0	0	0	0	0	0	0	0	0
ENSG00000228532_SUMO2P21	36.7868	33.8134	14.7421	6.16768	15.747	14.385	16.9391	16.2697	15.3168	23.2884	18.1054
ENSG00000228536_LYPLAL1-AS1	5.57376	5.96707	6.80407	22.0274	10.826	11.9875	15.057	11.2636	7.65838	17.2132	5.76082
ENSG00000228538_havana	0	0	0	0	0	0	0	0	0	0	0
ENSG00000228539_havana	1.11475	1.98902	0	0	0	0	0.941064	3.75455	2.18811	1.01254	0
ENSG00000228540_havana	0	0	0	0.881098	0	0	0	3.75455	3.28216	0	0.822974
ENSG00000228541_havana	0	0	1.13401	4.40549	0.984186	0	0	0	0	0	0
ENSG00000228543_havana	0	0	0	0	0	0	0	0	0	0	0
ENSG00000228544_CCDC183-AS1	47.9344	63.6488	92.9889	91.6341	74.7981	69.5273	78.1083	113.888	98.4649	123.53	64.192
ENSG00000228546_PMS2P12	2.22951	0	0	0	0	0	0	1.25152	1.09405	0	0
ENSG00000228547_OR7E26P	0	0	0	0	0	0	0	0	0	0	0
ENSG00000228548_ITPKB-AS1	0	0	0	0.881098	0.984186	0	0	0	0	0	0
ENSG00000228549_ensembl_havana	31.2131	9.94512	31.7523	31.7195	26.573	17.5816	39.5247	20.0243	18.5989	25.3135	27.1581
ENSG00000228550_havana	0	0	0	0	0	0	0	1.25152	0	0	0
ENSG00000228551_SNRPGP9	0	0	0	0	0	1.59833	0	1.25152	0	0	0
ENSG00000228553_havana	0	0	0	0	0	0	0	0	0	0	0
ENSG00000228554_havana	0	1.98902	7.93808	5.28659	8.85767	7.19248	8.46957	5.00606	9.84649	5.0627	4.11487
ENSG00000228557_HSPA8P17	0	0	0	0	0	0	0	0	0	0	0
ENSG00000228559_havana	0	5.96707	2.26802	0	1.96837	0.799164	0	3.75455	0	0	4.93784
ENSG00000228560_havana	0	0	0	0	0	0	0	0	0	0	0
ENSG00000228561_havana	0	0	0	0	0	0	0	0	0	0	0
ENSG00000228563_havana	0	0	0	0	0	0	0	0	0	0	0
ENSG00000228564_LINC01005	0	0	0	0	0	0	0	0	0	0	0
ENSG00000228566_havana	0	0	0	0	0.984186	0	0.941064	1.25152	0	0	0.822974
ENSG00000228567_VN1R4	0	0	0	0	0	0	0	0	0	0	0
ENSG00000228568_RPS15AP13	0	0	0	0	1.96837	0	0	0	0	0	0
ENSG00000228570_NUTM2E	95.8687	168.073	54.4325	61.6768	58.067	83.9122	65.8744	87.6061	83.1481	60.7524	45.2636
ENSG00000228571_HSFY7P	0	0	0	0	0	0	0	0	0	0	0
ENSG00000228572_havana	0	0	0	0	0	0	0	0	0	0	0
ENSG00000228573_havana	0	0	0	1.7622	0	0	0	0	1.09405	0	0
ENSG00000228577_havana	2.22951	6.96158	5.67006	14.9787	7.87349	5.59415	4.70532	2.50303	8.75244	11.1379	2.46892
ENSG00000228578_TUBB1P2	0	0	0	0	0	0	0	0	0	0	0
ENSG00000228585_havana	0	0	0	0	0	0	0	0	0	0	0
ENSG00000228586_havana	0	0	0	0	0	0	0	0	0	0	0
ENSG00000228587_havana	0	0	0	0	0	0	0	0	0	0	0
ENSG00000228589_SPCS2P4	287.606	107.407	29.4843	22.0274	9.84186	11.9875	21.6445	13.7667	8.75244	10.1254	12.3446
ENSG00000228590_MIR4432HG	1.11475	0.994512	3.40203	0	0	3.19666	4.70532	0	1.09405	0	1.64595
ENSG00000228592_D21S2088E	0	9.94512	2.26802	2.64329	0	0	0	1.25152	2.18811	0	0
ENSG00000228593_CFTRP1	0	0	0	0	0	0	0	0	0	0	0
ENSG00000228594_FNDC10	211.803	267.524	216.596	164.765	185.027	183.009	225.855	173.961	187.083	199.47	198.337
ENSG00000228595_PAICSP2	0	0	0	0	0	0	0	0	0	1.01254	0
ENSG00000228596_havana	0	0	0	0.881098	0	0	0	0	0	0	0
ENSG00000228597_MTND4P1	0	0	0	0	0.984186	0	0	0	0	0	0
ENSG00000228598_MACC1-AS1	0	0	0	0	0	0	0	0	2.18811	0	0.822974
ENSG00000228599_RPL7P52	0	0	2.26802	3.52439	0	1.59833	0	0	0	0	0.822974
ENSG00000228600_POLR2CP1	0	0	0	0	0	0	0	0	0	0	0
ENSG00000228601_RPL39P	0	0	0	0	0	0	0	0	0	0	0
ENSG00000228604_havana	2.22951	2.98354	4.53604	1.7622	0	1.59833	0.941064	2.50303	3.28216	1.01254	0.822974
ENSG00000228606_havana	71.3442	53.7036	52.1645	61.6768	66.9246	79.9164	94.1064	61.3243	68.9254	73.9154	59.2541
ENSG00000228607_CLDN25	0	0	0	0	0	0	0	0	0	0	0
ENSG00000228610_PDCL2P1	0	0	0	0	0	0	0	0	0	0	0
ENSG00000228611_HNF4GP1	0	0	0	0	0	0	0	0	0	0	0
ENSG00000228612_HK2P1	1.11475	0	4.53604	3.52439	3.93674	4.79498	0.941064	0	2.18811	1.01254	4.11487
ENSG00000228613_havana	1.11475	5.96707	4.53604	6.16768	1.96837	5.59415	0	5.00606	4.37622	0	3.2919
ENSG00000228615_CENPNP2	0	0	0	0.881098	0	0.799164	0	2.50303	1.09405	0	0
ENSG00000228618_havana	0	0	0	0	0	0	0	0	0	0	0
ENSG00000228620_havana	0	0	0	0	0	0	0	0	0	0	1.64595
ENSG00000228622_havana	0	0	0	0.881098	1.96837	0	1.88213	0	0	3.03762	0
ENSG00000228623_ZNF883	326.623	245.644	241.544	325.125	275.572	196.594	188.213	207.752	250.538	236.934	212.327
ENSG00000228624_HDAC2-AS2	102.557	146.193	89.5869	79.2988	50.1935	70.3264	55.5228	72.5879	131.287	58.7273	71.5988
ENSG00000228625_havana	0	0.994512	2.26802	0	0	1.59833	1.88213	1.25152	2.18811	1.01254	0
ENSG00000228626_havana	1.11475	0.994512	0	0	2.95256	0	1.88213	2.50303	0	0	2.46892
ENSG00000228627_havana	0	0	0	0	0	0	0	0	0	0	0
ENSG00000228629_havana	5.57376	6.96158	13.6081	7.92988	5.90511	8.79081	9.41064	11.2636	5.47027	12.1505	4.93784
ENSG00000228630_HOTAIR	569.639	740.911	284.637	204.415	174.201	151.042	187.272	196.488	223.187	167.069	156.365
ENSG00000228634_havana	3.34426	0	12.4741	4.40549	8.85767	7.19248	5.64638	5.00606	7.65838	2.02508	0.822974
ENSG00000228636_LINC02663	0	0	0	0	0	0	0	0	0	0	0
ENSG00000228638_FCF1P2	0	0	0	0	0	0	0	0	0	0	0
ENSG00000228639_ROCR	2.22951	1.98902	6.80407	0	2.95256	1.59833	2.82319	0	2.18811	3.03762	1.64595
ENSG00000228643_havana	4.45901	1.98902	3.40203	4.40549	4.92093	7.99164	1.88213	3.75455	2.18811	2.02508	1.64595
ENSG00000228645_PHKG1P2	0	0	0	0	0	0	0	0	0	0	0
ENSG00000228646_RPL31P13	0	0.994512	0	0	0	0	0	0	0	0	0
ENSG00000228648_havana	2.22951	0.994512	5.67006	2.64329	0.984186	5.59415	2.82319	6.25758	3.28216	9.11286	0
ENSG00000228649_SNHG26	41.2458	40.775	72.5767	59.0335	26.573	29.5691	45.1711	72.5879	79.866	69.8653	21.3973
ENSG00000228650_havana	0	0	0	0	0	0	0	0	0	0	0
ENSG00000228653_HNRNPCP7	12.2623	8.95061	10.2061	16.7409	22.6363	19.9791	23.5266	8.76061	13.1287	12.1505	13.9906
ENSG00000228655_havana	0	0	0	0	0	0	0	0	0	0	0
ENSG00000228656_MYO5BP3	0	0	0	0	0	0	0	0	0	0	0
ENSG00000228657_RPL23AP58	0	0	0	1.7622	0.984186	1.59833	0	0	0	0	0
ENSG00000228658_havana	0	0	0	0	0	0	0	0	0	0	0
ENSG00000228659_LINC01201	1.11475	0	1.13401	0	0	0	0	0	1.09405	0	2.46892
ENSG00000228660_VN1R35P	0	0	0	0	0	0	0	0	0	0	0
ENSG00000228661_STIM1-AS1	1.11475	12.9287	19.2782	22.9085	19.6837	18.3808	19.7623	22.5273	20.787	21.2633	26.3352
ENSG00000228663_PSMD10P1	1.11475	6.96158	26.0823	37.8872	38.3832	16.7824	18.8213	23.7788	49.2325	24.301	7.40677
ENSG00000228664_havana	0	0	0	0	0	0	0	0	0	0	0
ENSG00000228665_havana	0	0	0	0	0.984186	0	0.941064	0	0	1.01254	0.822974
ENSG00000228666_KRT18P1	0	0	0	0	0	0	0	0	0	0	0
ENSG00000228667_havana	0	0	1.13401	0.881098	0.984186	3.19666	0	5.00606	5.47027	0	0
ENSG00000228668_TRGV5P	0	0	0	0	0	0	0	0	0	0	0
ENSG00000228669_LINC00448	0	0	0	0	0	0	0	0	0	0	0
ENSG00000228670_NANOGP2	0	0	0	0.881098	0	0	0	0	0	0	0
ENSG00000228672_PROB1	95.8687	73.5939	180.308	177.101	156.486	100.695	137.395	123.9	90.8065	125.555	110.279
ENSG00000228674_PPIAP59	0	0	0	0	0.984186	0.799164	0	0	0	3.03762	0
ENSG00000228675_havana	0	0	0	0	0	0	0	0	0	0	0
ENSG00000228677_TTC3-AS1	0	0.994512	12.4741	4.40549	6.8893	7.19248	0.941064	5.00606	10.9405	2.02508	0
ENSG00000228679_havana	0	0	0	0	0	0	0	0	2.18811	1.01254	0
ENSG00000228680_havana	0	0	0	0	0	0	0	0	0	0	0
ENSG00000228681_havana	0	0	0	0	0	0	0	0	0	0	0
ENSG00000228683_havana	1.11475	0.994512	0	0.881098	0.984186	0	0	5.00606	1.09405	5.0627	0.822974
ENSG00000228685_havana	0	0	0	0	0	0	0	0	0	0	0
ENSG00000228686_havana	4.45901	6.96158	12.4741	8.81098	13.7786	5.59415	6.58744	2.50303	8.75244	3.03762	9.05272
ENSG00000228687_havana	0	0	0	0	0	0	0	0	0	0	0
ENSG00000228688_COL11A2P1	0	0	0	0	0	0	0	0	0	0	0
ENSG00000228689_havana	0	0	1.13401	0	0	0.799164	0	0	0	0	0
ENSG00000228692_havana	0	0	0	0	1.96837	6.39331	0.941064	0	0	0	0
ENSG00000228694_MTND4P18	0	0	0	0	0	0	0	0	0	0	0
ENSG00000228695_CES1P1	1.11475	1.98902	5.67006	4.40549	3.93674	3.19666	1.88213	2.50303	4.37622	6.07524	9.05272
ENSG00000228696_ARL17B	111.475	191.941	146.287	140.095	140.739	227.762	174.097	157.691	183.801	169.094	153.073
ENSG00000228697_havana	0	0	0	0.881098	4.92093	1.59833	0	0	1.09405	2.02508	0.822974
ENSG00000228700_havana	0	0	0	0	0	0	0	0	0	3.03762	0
ENSG00000228701_TNKS2-AS1	10.0328	7.9561	7.93808	2.64329	3.93674	4.79498	5.64638	10.0121	0	12.1505	11.5216
ENSG00000228702_havana	0	6.96158	3.40203	4.40549	7.87349	0.799164	4.70532	2.50303	2.18811	0	0
ENSG00000228703_havana	0	0	0	0	0	0	0	0	0	0	0
ENSG00000228705_LINC00659	2.22951	3.97805	4.53604	1.7622	0.984186	0.799164	7.52851	1.25152	3.28216	6.07524	0.822974
ENSG00000228707_havana	0	0	0	0	0	0	0	0	0	0	0
ENSG00000228708_havana	0	0	0	0	0	0	0	0	0	0	0
ENSG00000228709_LINC02575	22.2951	12.9287	27.2163	21.1463	28.5414	21.5774	20.7034	21.2758	19.693	33.4138	23.0433
ENSG00000228711_havana	0	0	0	0	0	0	0	0	0	0	0
ENSG00000228714_havana	0	0	0	0	0	0	0.941064	0	0	0	0
ENSG00000228716_DHFR	1736.78	1415.19	965.043	933.082	782.428	1180.37	1265.73	1107.59	1367.57	1583.61	1147.23
ENSG00000228717_NAB1P1	0	0	0	0	0.984186	0	0	0	0	0	0
ENSG00000228718_LINC02521	2.22951	1.98902	0	4.40549	1.96837	3.19666	0.941064	1.25152	5.47027	1.01254	2.46892
ENSG00000228719_havana	0	0.994512	1.13401	0.881098	0	2.39749	0	1.25152	2.18811	0	2.46892
ENSG00000228721_havana	0	0	0	0	0	0	0	0	0	0	0
ENSG00000228723_SRGAP3-AS2	0	0.994512	0	7.92988	3.93674	5.59415	3.76425	2.50303	5.47027	0	0
ENSG00000228725_MTND2P12	0	0	1.13401	0	0	0	0	0	0	0	0
ENSG00000228727_SAPCD1	13.377	7.9561	7.93808	11.4543	12.7944	11.9875	19.7623	8.76061	17.5049	19.2383	16.4595
ENSG00000228728_PPIAP91	0	3.97805	1.13401	4.40549	0	0.799164	0	3.75455	4.37622	4.05016	0.822974
ENSG00000228729_havana	0	0	0	4.40549	0	0	0	0	1.09405	0	0.822974
ENSG00000228730_LINC02013	0	0	1.13401	0	0	0	0	0	0	0	0
ENSG00000228734_havana	0	0	0	0	0	0	0	0	0	0	0
ENSG00000228735_havana	0	0	0	0	0	0	0	0	0	0	0
ENSG00000228737_havana	3.34426	3.97805	1.13401	0	0	3.19666	2.82319	2.50303	3.28216	0	0.822974
ENSG00000228739_havana	0	0	0	0	0	0	0	0	0	2.02508	0
ENSG00000228740_GABRG3-AS1	2.22951	0	4.53604	0	0	1.59833	0.941064	0	1.09405	0	0
ENSG00000228741_SPATA13	5.57376	16.9067	1.13401	5.28659	0.984186	3.19666	4.70532	5.00606	6.56433	3.03762	3.2919
ENSG00000228742_LINC02577	0	0	0	0	0	0	0	5.00606	1.09405	0	0
ENSG00000228744_RPS3AP30	0	0	0	0	0	0	0	0	0	0	0
ENSG00000228748_havana	21.1803	38.786	72.5767	48.4604	16.7312	29.5691	14.116	42.5515	72.2076	43.5392	27.1581
ENSG00000228750_LINC01672	0	0	1.13401	0	0	0	0	0	1.09405	0	0
ENSG00000228751_havana	3.34426	0	1.13401	0.881098	0	3.99582	0.941064	0	0	1.01254	0
ENSG00000228753_EIF4BP2	0	0	0	0.881098	0.984186	0	0	0	1.09405	0	0
ENSG00000228754_RPL13AP19	0	0	0	0	0	0	0	0	0	0	0
ENSG00000228755_PABPC1P8	0	0	0	0	0	0	0.941064	0	0	0	0
ENSG00000228757_havana	0	0	0	0	0	0	0	0	0	0	0
ENSG00000228759_FAF2P1	0	0	0	0	0	0	0	0	0	0	0
ENSG00000228763_LIMS1-AS1	0	5.96707	5.67006	3.52439	4.92093	4.79498	1.88213	0	1.09405	1.01254	4.11487
ENSG00000228764_ZNF885P	0	0	0	0	0	0	0	0	0	0	0
ENSG00000228766_RPL7L1P8	0	0	0	0	0	0	0	1.25152	1.09405	1.01254	1.64595
ENSG00000228767_KRT8P18	0	0	0	0	0	0	0	0	0	0	0
ENSG00000228768_havana	0	0	1.13401	0.881098	0	0	0	0	3.28216	4.05016	0.822974
ENSG00000228769_ABCF2P2	0	0	1.13401	0	0	0	0	0	0	0	0
ENSG00000228770_havana	0	0	0	0	0	0	0	0	0	0	0
ENSG00000228771_havana	0	0	0	0	0	0	0	0	0	0	0
ENSG00000228772_havana	0	0	0	0	0	0	0	0	1.09405	0	0
ENSG00000228775_WEE2-AS1	117.049	175.034	66.9067	66.0823	85.6242	109.485	54.5817	95.1152	106.123	82.0157	102.872
ENSG00000228776_havana	0	0	0	0	0	0	0	0	0	0	0
ENSG00000228777_LINC02534	0	0	0	0	0	0	0	0	0	0	0
ENSG00000228778_havana	0	0	0	0	0	0	0	0	0	0	0
ENSG00000228779_havana	0	2.98354	6.80407	7.92988	4.92093	2.39749	0.941064	8.76061	7.65838	1.01254	0.822974
ENSG00000228780_havana	0	0	0	0	0	0	0	0	0	0	0
ENSG00000228781_havana	0	0	0	0	0	0	0	0	0	0	0
ENSG00000228782_MRPL45P2	83.6064	87.5171	134.947	121.591	97.4344	121.473	102.576	220.267	195.836	128.593	82.2974
ENSG00000228783_H3P29	0	0	0	0	0	0	0	0	0	0	0.822974
ENSG00000228784_LINC00954	81.3769	54.6982	242.678	260.805	203.726	206.184	233.384	271.579	219.905	205.546	179.408
ENSG00000228786_LINC00266-4P	0	0	0	0	0	0	0	1.25152	0	0	0
ENSG00000228787_NLGN4Y-AS1	0	0.994512	2.26802	0.881098	0	0.799164	1.88213	0	1.09405	2.02508	0.822974
ENSG00000228789_HCG22	0	0	0	0	0	0	0	0	0	0	0.822974
ENSG00000228790_havana	0	0	0	0	0	0	0	0	0	0	0
ENSG00000228791_THRB-AS1	6.68852	1.98902	4.53604	4.40549	0.984186	7.19248	1.88213	6.25758	5.47027	2.02508	3.2919
ENSG00000228792_havana_tagene	0	0	0	0	0	0	0	0	0	0	0
ENSG00000228793_havana_tagene	28.9836	8.95061	26.0823	22.0274	26.573	35.1632	16.9391	36.294	28.4454	41.5141	23.8663
ENSG00000228794_LINC01128	669.966	724.999	470.615	362.131	413.358	542.632	382.072	460.558	564.532	473.869	492.139
ENSG00000228797_FAM207BP	6.68852	12.9287	5.67006	2.64329	2.95256	4.79498	5.64638	3.75455	2.18811	3.03762	3.2919
ENSG00000228799_LINC01939	0	0	3.40203	0	0	0	0	1.25152	0	0	0
ENSG00000228800_havana	0	0	0	0	0	0	0	0	0	0	0
ENSG00000228801_havana	435.868	361.008	234.74	279.308	307.066	281.306	255.969	244.046	320.558	262.248	281.457
ENSG00000228802_havana	0	0	3.40203	1.7622	1.96837	0	0	0	1.09405	0	0
ENSG00000228803_MTCYBP42	0	0	0	0	0	0	0	0	2.18811	0	0
ENSG00000228804_havana	0	0	2.26802	2.64329	7.87349	0	1.88213	0	1.09405	1.01254	0.822974
ENSG00000228806_havana	0	0	0	0	0	0	0	0	0	0	0
ENSG00000228807_MRPS18CP6	0	0	0	0	1.96837	0	0	0	0	0	0
ENSG00000228808_HMGB3P4	1.11475	0.994512	2.26802	10.5732	10.826	6.39331	4.70532	0	4.37622	2.02508	5.76082
ENSG00000228809_havana	1.11475	0	4.53604	4.40549	1.96837	0.799164	3.76425	3.75455	5.47027	2.02508	0.822974
ENSG00000228810_PABPC1P11	0	0	0	0.881098	0	0	0	0	0	0	0
ENSG00000228812_LAMA5-AS1	0	0.994512	1.13401	11.4543	9.84186	1.59833	0.941064	5.00606	9.84649	0	1.64595
ENSG00000228814_havana	0	0.994512	0	0	0	0	0	0	1.09405	0	0
ENSG00000228815_MARK2P13	0	0	0	0	0	0	0	0	0	0	0
ENSG00000228816_AK3P5	0	0.994512	3.40203	5.28659	1.96837	5.59415	0.941064	2.50303	3.28216	3.03762	0
ENSG00000228817_BACH1-IT2	0	8.95061	11.3401	1.7622	6.8893	6.39331	0	2.50303	15.3168	3.03762	1.64595
ENSG00000228818_havana	3.34426	0	6.80407	2.64329	1.96837	3.99582	8.46957	5.00606	2.18811	4.05016	4.93784
ENSG00000228819_AGKP2	0	0	0	0	0.984186	0	0	0	0	0	0
ENSG00000228820_RPSAP1	0	0	0	2.64329	0.984186	0	0	0	1.09405	0	0.822974
ENSG00000228823_PDE4DIPP10	0	0	0	0	0	0	0	0	0	0	0
ENSG00000228824_MIR4500HG	3.34426	12.9287	14.7421	10.5732	6.8893	5.59415	5.64638	6.25758	8.75244	2.02508	12.3446
ENSG00000228825_LAMTOR3P1	0	0	1.13401	0	0	0.799164	0	0	3.28216	0	0
ENSG00000228826_havana_tagene	5.57376	0.994512	2.26802	0.881098	0	0	0	0	2.18811	2.02508	0
ENSG00000228827_havana	0	0	0	0	0	0	0	0	0	0	0
ENSG00000228828_TLK2P2	0	2.98354	4.53604	12.3354	6.8893	13.5858	7.52851	6.25758	16.4108	11.1379	1.64595
ENSG00000228829_havana	0	0	0	0	0	0	0	0	0	0	0
ENSG00000228830_havana	0	0	0	0	0	0	0	0	0	0	0
ENSG00000228833_havana	0	0	0	0	0	0	0	0	0	0	0
ENSG00000228834_ATP5MFP2	2.22951	6.96158	0	2.64329	2.95256	1.59833	4.70532	3.75455	5.47027	3.03762	0.822974
ENSG00000228835_havana	74.6884	54.6982	109.999	145.381	116.134	92.703	128.926	121.397	119.252	94.1662	79.8285
ENSG00000228836_CT45A5	0	0	0	0	0	0	0	0	0	0	0
ENSG00000228837_CBX3P6	0	0	0	0	0	0	0	0	0	0	0
ENSG00000228838_havana	0	0.994512	0	0.881098	2.95256	3.99582	0	0	1.09405	1.01254	0.822974
ENSG00000228839_PIK3IP1-DT	5.57376	4.97256	6.80407	2.64329	7.87349	7.19248	1.88213	2.50303	13.1287	9.11286	4.93784
ENSG00000228842_PCDH9-AS2	0	1.98902	0	11.4543	9.84186	0.799164	1.88213	0	1.09405	0	0.822974
ENSG00000228843_havana	0	0	0	0	0	0	0	0	0	0	0
ENSG00000228844_havana	0	0	0	0	0	0	0	0	0	0	0
ENSG00000228847_ATP5MC2P4	13.377	22.8738	0	0	0	0.799164	0	0	1.09405	1.01254	0
ENSG00000228848_RPS20P13	7.80327	0	0	0.881098	0.984186	0	0.941064	0	5.47027	4.05016	0.822974
ENSG00000228850_CDY12P	0	0	0	0	0	0	0	0	0	0	0
ENSG00000228851_MTCO3P4	0	0	0	0	0	0	0	0	0	0	0
ENSG00000228852_havana	6.68852	18.8957	24.9482	23.7896	10.826	19.9791	9.41064	16.2697	29.5395	19.2383	21.3973
ENSG00000228853_NEGR1-IT1	0	0	0	0	0	0	0	0	0	0	0
ENSG00000228855_havana	0	0	0	0	0	0	0	0	0	0	0
ENSG00000228856_USP17L30	0	0	0	0	0	0	0	0	0	0	0
ENSG00000228857_ACTR3-AS1	21.1803	24.8628	39.6904	23.7896	37.3991	25.5733	29.173	55.0667	42.6681	31.3887	23.8663
ENSG00000228860_havana	0	0	0	0	0	0	0	0	0	0	0
ENSG00000228861_RPL23AP12	0	0	0	0	0	0	0	0	0	0	0
ENSG00000228862_havana	1.11475	2.98354	2.26802	0.881098	5.90511	8.79081	0.941064	16.2697	6.56433	3.03762	9.05272
ENSG00000228863_havana	0	0	0	0	0	0	0	0	0	1.01254	0
ENSG00000228868_MYLKP1	1.11475	12.9287	21.5462	5.28659	6.8893	7.19248	2.82319	8.76061	12.0346	1.01254	5.76082
ENSG00000228869_COX4I1P2	0	0	0	0	0	0	0	0	0	0	0
ENSG00000228872_CSP1	0	0	0	0	0	0	0	0	1.09405	0	0
ENSG00000228873_havana	0	0	1.13401	2.64329	0	1.59833	0	0	0	0	0
ENSG00000228874_havana	0	1.98902	0	0	0	0	0	0	0	0	0
ENSG00000228876_havana	0	0	0	0	0	0	0	0	0	0	0.822974
ENSG00000228877_havana	0	0	0	0	0	0	0.941064	0	0	0	0
ENSG00000228878_SEPTIN7-DT	63.5409	50.7201	64.6386	50.2226	52.1618	51.9457	56.4638	68.8334	60.173	58.7273	58.4312
ENSG00000228879_RPL35AP6	1.11475	0	2.26802	0	0	0	0	0	2.18811	0	0
ENSG00000228882_CICP9	0	2.98354	0	0.881098	0	0	2.82319	0	0	0	0
ENSG00000228884_RPL23AP26	0	0	0	0	0	0	0	0	0	0	0.822974
ENSG00000228886_havana	4.45901	1.98902	14.7421	30.8384	13.7786	9.58997	6.58744	12.5152	30.6335	7.08778	0
ENSG00000228887_EEF1DP1	3.34426	0.994512	4.53604	5.28659	7.87349	5.59415	11.2928	11.2636	5.47027	6.07524	8.22974
ENSG00000228888_LINC01428	0	0	0	0	0	0	0	0	0	0	0
ENSG00000228889_UBAC2-AS1	25.6393	11.9341	13.6081	18.503	18.6995	23.9749	24.4677	25.0303	25.1633	16.2006	21.3973
ENSG00000228890_TTTY21	0	0	0	0	0	0	0	0	0	0	0
ENSG00000228897_havana	0	0	1.13401	0.881098	0	0	0	0	0	0	0.822974
ENSG00000228898_MTCO1P43	0	0	0	0	0	0	0	1.25152	0	0	0
ENSG00000228901_HMGN2P36	0	0	0	0	0	0	0	0	0	0	0
ENSG00000228902_ST6GALNAC2P1	0	0	0	0	0	0	0	0	0	0	0
ENSG00000228903_RASA4CP	24.5246	31.8244	29.4843	35.2439	37.3991	54.3432	39.5247	45.0546	31.7276	44.5518	31.273
ENSG00000228906_havana	0	0	0	0	0	0	0.941064	0	0	0	0
ENSG00000228909_LINC01803	1.11475	0	0	0	0	0.799164	0	0	0	0	0
ENSG00000228914_OR1H1P	0	0	0	0	0	0	0	0	0	0	0
ENSG00000228915_OR7E128P	2.22951	0.994512	9.07209	13.2165	9.84186	2.39749	1.88213	13.7667	18.5989	4.05016	2.46892
ENSG00000228917_NECTIN4-AS1	0	0	0	0	0	0	0	0	0	0	0
ENSG00000228918_LINC01344	0	1.98902	0	2.64329	0	0	0	0	3.28216	0	0
ENSG00000228919_ensembl_havana	1.11475	2.98354	6.80407	0	4.92093	4.79498	0	0	2.18811	1.01254	0
ENSG00000228922_havana	0	0	0	0	0	0	0	0	0	0	0
ENSG00000228923_havana	0	0	1.13401	6.16768	9.84186	2.39749	4.70532	0	1.09405	2.02508	1.64595
ENSG00000228925_havana	14.4918	9.94512	24.9482	20.2652	20.6679	13.5858	17.8802	16.2697	30.6335	10.1254	10.6987
ENSG00000228927_TSPY3	0	0	0	0	0	0	0	0	0	0	0
ENSG00000228928_KPNA2P2	0	0	1.13401	0	0	0	0	0	1.09405	0	0
ENSG00000228929_RPS13P2	56.8524	27.8463	27.2163	14.0976	14.7628	10.3891	16.9391	12.5152	24.0692	23.2884	18.9284
ENSG00000228930_MTCO1P3	0	0	0	0	0	0	0	0	0	0	0
ENSG00000228933_havana	2.22951	0.994512	1.13401	1.7622	0	3.19666	0.941064	1.25152	3.28216	2.02508	4.11487
ENSG00000228935_havana	0	0	0	0	0	0	0	0	0	0	0
ENSG00000228937_MTA3P1	0	0	1.13401	0	0.984186	0	0	0	1.09405	0	0
ENSG00000228938_SNRPD2P1	0	0	0	0	0	0	3.76425	0	1.09405	0	0
ENSG00000228939_AKT3-IT1	0	0.994512	0	0.881098	0	0	0	0	3.28216	2.02508	0
ENSG00000228940_havana	0	0	0	0	0	0	0	0	0	0	0
ENSG00000228941_UBE3AP2	0	0	0	0	0	0	0	1.25152	0	0	0
ENSG00000228943_havana	0	0	0	0	0	0	0	0	0	0	0
ENSG00000228944_havana	0	0	0	0	0	0	0	0	0	0	0
ENSG00000228945_CLUHP2	0	0	0	0	0	0	0	0	0	0	0
ENSG00000228948_SLC25A6P5	0	0	0	0	0	0.799164	0	0	0	0	0
ENSG00000228949_UGT1A12P	0	0	0	0	0	0	0	0	0	0	0
ENSG00000228950_havana	0	0	0	0	0.984186	0	0	0	0	0	0.822974
ENSG00000228952_LINC02041	1.11475	0	0	2.64329	0	0	0	1.25152	2.18811	0	3.2919
ENSG00000228953_havana	0	0	0	1.7622	0	0	0	0	0	0	0
ENSG00000228955_havana	0	1.98902	0	2.64329	0.984186	1.59833	0	0	2.18811	3.03762	1.64595
ENSG00000228956_SATB1-AS1	22.2951	22.8738	20.4122	29.0762	25.5888	19.1799	12.2338	31.2879	32.8216	26.326	23.0433
ENSG00000228957_havana	0	0	0	0.881098	0	0	0	0	0	0	1.64595
ENSG00000228958_PIGPP3	0	0	0	0	0	0	0	0	0	0	0
ENSG00000228959_havana	0	0	0	0	0	0	0	0	0	0	0
ENSG00000228960_OR2A9P	18.9508	18.8957	31.7523	18.503	14.7628	22.3766	37.6425	38.797	28.4454	38.4765	26.3352
ENSG00000228961_LINC01690	1.11475	0	0	0	0.984186	0.799164	0	2.50303	0	2.02508	0
ENSG00000228963_OR7E93P	0	0	0	0	0	0	0	0	0	0	0
ENSG00000228965_RPSAP60	0	0	0	0	0	0	0	0	0	0	0
ENSG00000228966_HOMER2P1	0	0	0	0	0	0	0	0	0	0	0
ENSG00000228968_havana	0	0	0	0	0	0	0	0	0	0	0
ENSG00000228970_UBTFL6	2.22951	0	0	0.881098	0.984186	1.59833	0	0	0	0	6.58379
ENSG00000228971_LINC02607	0	2.98354	0	0.881098	0	0	0	2.50303	0	6.07524	0.822974
ENSG00000228973_havana	1.11475	0.994512	6.80407	1.7622	0	0	0	5.00606	2.18811	3.03762	0
ENSG00000228974_havana	0	0	4.53604	1.7622	3.93674	0.799164	1.88213	1.25152	4.37622	1.01254	2.46892
ENSG00000228976_SUMO2P8	0	0	1.13401	0.881098	0.984186	0.799164	0	0	1.09405	0	0
ENSG00000228979_PPIAP55	0	0	0	0	1.96837	0	0	2.50303	1.09405	0	0
ENSG00000228980_LINC01205	0	0	0	9.69207	6.8893	1.59833	6.58744	0	4.37622	0	4.11487
ENSG00000228981_havana	4.45901	0	12.4741	16.7409	14.7628	7.99164	6.58744	7.5091	17.5049	11.1379	4.93784
ENSG00000228982_havana	0	0.994512	0	0.881098	1.96837	0	0	0	0	0	0
ENSG00000228983_SLC47A1P1	1.11475	1.98902	1.13401	4.40549	2.95256	0	0	0	0	0	0
ENSG00000228984_havana	0	0	0	0	0	0	0	0	0	0	0
ENSG00000228985_TRDD3	0	0	0	0	0	0	0	0	0	0	0
ENSG00000228986_PHF10P1	0	0	1.13401	2.64329	4.92093	0.799164	0	0	2.18811	1.01254	1.64595
ENSG00000228988_havana	0	0	3.40203	3.52439	0	1.59833	4.70532	3.75455	5.47027	6.07524	0.822974
ENSG00000228992_RPL5P32	0	0	1.13401	0	0	0	0	0	0	0	0
ENSG00000228995_MTND1P9	0	0	2.26802	0.881098	6.8893	2.39749	0.941064	0	2.18811	0	0
ENSG00000228997_havana	0	0	0	0	0	0	0	0	0	0	0
ENSG00000228998_havana	100.328	85.528	52.1645	43.1738	56.0986	51.9457	72.4619	43.8031	55.7968	51.6395	73.2447
ENSG00000228999_havana	0	0	0	0	0	0	0	0	0	0	0
ENSG00000229000_SEPTIN7P8	2.22951	0	0	0	0.984186	0	0	0	0	1.01254	0
ENSG00000229001_ACTBP14	0	0	0	0	0	0	2.82319	0	0	0	1.64595
ENSG00000229002_havana	0	0	0	0.881098	0	2.39749	0	0	0	0	0
ENSG00000229005_HNF4A-AS1	0	0.994512	0	0	0	1.59833	0	0	0	0	0
ENSG00000229007_EXOSC3P1	0	0	0	0	0	0	0	0	1.09405	0	2.46892
ENSG00000229009_TMPRSS11GP	0	0	0	0	0	0.799164	0	0	0	0	0
ENSG00000229010_havana	0	0	2.26802	3.52439	0	0	2.82319	0	3.28216	1.01254	0
ENSG00000229011_LINC01038	0	0	0	0	0	0	0	0	0	0	0
ENSG00000229012_havana	0	0	0	0	0	0	0	0	0	0	0
ENSG00000229013_havana	0	0	0	0	0	0	0	0	0	0	0
ENSG00000229014_RPL30P13	0	0	0	0	0	0	0	0	1.09405	0	0
ENSG00000229015_havana	0	0	0	0.881098	0	0	0.941064	0	0	0	0.822974
ENSG00000229016_havana	0	0	0	0	0	0	0	0	0	0	0
ENSG00000229017_LINC01277	7.80327	5.96707	7.93808	3.52439	0	5.59415	2.82319	5.00606	6.56433	7.08778	5.76082
ENSG00000229018_PMS2P7	7.80327	3.97805	6.80407	12.3354	1.96837	3.99582	2.82319	10.0121	3.28216	3.03762	2.46892
ENSG00000229019_havana	0	0	0	0	0	0	0	0	0	1.01254	0
ENSG00000229020_AKR7A2P1	8.91802	6.96158	17.0102	26.4329	17.7153	27.9707	39.5247	72.5879	37.1979	21.2633	15.6365
ENSG00000229021_havana	0	0	1.13401	0	0	0	1.88213	0	0	0	0
ENSG00000229022_havana	0	0	2.26802	0	0	1.59833	0	3.75455	1.09405	0	1.64595
ENSG00000229023_RAB1AP1	0	0	0	0	0	0	0.941064	0	0	1.01254	0
ENSG00000229025_havana	0	0	0	0	0	0	0	0	0	0	0
ENSG00000229027_HSFY1P1	0	0	0	0	0	0	0	0	0	0	0
ENSG00000229028_KRT223P	0	0	0	0	0	0	0	0	0	0	0
ENSG00000229029_CDCA4P1	0	2.98354	1.13401	10.5732	2.95256	4.79498	0	5.00606	4.37622	1.01254	0
ENSG00000229030_havana	0	0	0	0	0	0	0	0	0	0	0
ENSG00000229031_MTCO1P25	0	0	0	0	0	0	0	0	0	0	0
ENSG00000229032_havana	0	0	0	0	0.984186	0	0	0	1.09405	1.01254	0
ENSG00000229035_SPRR2C	0	0	0	0	0	0	0	0	0	0	0
ENSG00000229036_VDAC1P8	64.6556	82.5445	115.669	118.948	116.134	100.695	111.987	140.17	125.816	144.793	114.393
ENSG00000229037_MRPL32P2	0	0	0	0	0	0	0	0	0	0	0.822974
ENSG00000229042_havana	0	0	0	0	0	0	0	0	0	0	0
ENSG00000229043_ZFAND2A-DT	90.295	94.4786	78.2468	60.7957	69.8772	70.3264	63.0513	111.385	114.876	56.7022	92.1731
ENSG00000229044_havana	0	0.994512	0	0.881098	0	0	0.941064	11.2636	0	0	0
ENSG00000229046_HMGN1P2	0	0.994512	0	2.64329	0	0	0	0	5.47027	0	0
ENSG00000229047_havana	0	0	0	0	0	0	0	0	0	0	0
ENSG00000229048_DUTP1	3.34426	0.994512	3.40203	0	0	0	0.941064	1.25152	18.5989	0	0
ENSG00000229051_LINC01788	4.45901	6.96158	0	0	0	0	0.941064	0	0	0	0
ENSG00000229052_havana	0	1.98902	0	0.881098	0.984186	4.79498	0	2.50303	3.28216	0	0
ENSG00000229054_RPS29P14	0	0	0	0.881098	0	0	0	0	1.09405	0	0
ENSG00000229056_HECW2-AS1	0	0	0	0	0.984186	0.799164	0	0	1.09405	0	0.822974
ENSG00000229057_RPS3AP54	0	2.98354	0	0.881098	0.984186	1.59833	0	6.25758	1.09405	0	0
ENSG00000229060_havana	0	0	0	0	0	0	0	1.25152	1.09405	0	0
ENSG00000229063_TRBV23OR9-2	0	0	0	1.7622	0	0	0	0	0	0	0
ENSG00000229064_havana	2.22951	0.994512	0	7.92988	1.96837	1.59833	0	2.50303	4.37622	1.01254	1.64595
ENSG00000229065_havana	0	3.97805	1.13401	3.52439	0.984186	1.59833	0.941064	6.25758	1.09405	0	0
ENSG00000229066_havana	0	0	0	0	0	0	0	0	0	0	0
ENSG00000229067_havana	0	0	0	0	0	0	0	0	0	0	0
ENSG00000229068_TMPOP1	0	0	0	0	0	0	0	1.25152	0	0	0
ENSG00000229072_HMGN2P24	0	0	0	0	0	0	0	0	0	0	0
ENSG00000229079_havana	0	0	0	0	0	0	0	0	0	0	0
ENSG00000229080_MTCO3P30	0	0	0	0	0	1.59833	0	0	0	0	0
ENSG00000229081_LINC01165	0	12.9287	5.67006	15.8598	2.95256	2.39749	9.41064	8.76061	9.84649	3.03762	0.822974
ENSG00000229082_OR5AW1P	0	0	0	0.881098	2.95256	0	0	0	0	3.03762	0
ENSG00000229083_PSMA6P2	1.11475	0	0	0	0	0	0	1.25152	0	0	0
ENSG00000229086_LINC01548	0	0	0	0	0	0	0	0	0	0	0
ENSG00000229087_RPS26P18	0	0	0	0	0	2.39749	0.941064	1.25152	0	2.02508	0
ENSG00000229088_MTND1P10	0	0	0	0	0	0	0	0	0	0	0
ENSG00000229089_ANKRD20A8P	0	0	0	0	1.96837	0	0.941064	0	0	1.01254	0
ENSG00000229090_havana	0	0	0	0	0	0	0	0	0	0	0
ENSG00000229091_HSPA8P8	0	0	0	0	0	0	0	0	0	0	0
ENSG00000229092_IGHV3-47	0	0	0	0	0	0	0	0	0	0	0
ENSG00000229093_OR51AB1P	0	0	1.13401	1.7622	0	0	0	0	0	0	0
ENSG00000229097_CALM2P2	14.4918	25.8573	48.7625	46.6982	32.4781	31.9666	47.9942	47.5576	52.5146	56.7022	36.2109
ENSG00000229101_ELOCP20	0	0	0	0	0	0	0	0	0	0	0
ENSG00000229102_havana	0	0	0	0.881098	0	0	0	0	0	0	0
ENSG00000229104_YY1P2	0	0	5.67006	0	0	0.799164	0	1.25152	0	0	0
ENSG00000229105_ASTN2-AS1	0	1.98902	1.13401	0	0	0	0	0	3.28216	0	0
ENSG00000229106_BTBD6P1	0	0	1.13401	0	0	0	0	1.25152	1.09405	0	0
ENSG00000229107_ABHD17AP4	0	0	0	0	0	0.799164	0	0	0	0	0.822974
ENSG00000229108_LINC02587	41.2458	30.8299	3.40203	1.7622	3.93674	6.39331	2.82319	3.75455	14.2227	0	4.93784
ENSG00000229109_havana_tagene	5.57376	5.96707	9.07209	9.69207	0.984186	1.59833	10.3517	11.2636	18.5989	0	2.46892
ENSG00000229110_havana	0	0	0	0	0	0	0	0	0	0	0
ENSG00000229111_MED4-AS1	0	2.98354	9.07209	4.40549	1.96837	2.39749	2.82319	3.75455	1.09405	6.07524	0.822974
ENSG00000229112_havana	0	0	0	0	0	0	0	0	0	0	0
ENSG00000229115_havana	0	0	0	2.64329	0	0.799164	0	0	3.28216	0	0
ENSG00000229116_havana	8.91802	4.97256	26.0823	31.7195	22.6363	11.1883	7.52851	5.00606	12.0346	9.11286	10.6987
ENSG00000229117_RPL41	11629.1	15611.8	11844.7	10563.5	11688.2	11924.3	10506	11224.8	12646.2	11221	11807.2
ENSG00000229118_havana	0	0	0	0	0	0	0	0	0	0	0
ENSG00000229119_havana	287.606	171.056	37.4224	55.5091	36.4149	47.1507	33.8783	32.5394	26.2573	43.5392	46.0866
ENSG00000229120_CYCSP4	0	0	0	0.881098	0	0.799164	0	0	0	1.01254	0
ENSG00000229122_AGBL5-IT1	8.91802	6.96158	12.4741	19.3841	28.5414	19.1799	19.7623	20.0243	19.693	18.2257	22.2203
ENSG00000229124_VIM-AS1	17.836	32.8189	11.3401	14.9787	10.826	25.5733	21.6445	21.2758	38.2919	9.11286	18.1054
ENSG00000229127_KANSL1L-AS1	13.377	15.9122	12.4741	23.7896	24.6046	29.5691	15.9981	23.7788	26.2573	10.1254	14.8135
ENSG00000229129_ACTG1P2	0	0	0	0	0.984186	0	0	0	0	0	0
ENSG00000229131_havana	0	0	0	0	0	0	0	0	0	0	0
ENSG00000229132_EIF4A1P10	183.934	120.336	27.2163	29.9573	30.5098	23.1758	31.0551	16.2697	6.56433	34.4264	46.0866
ENSG00000229133_RPS7P4	1.11475	0	1.13401	2.64329	1.96837	0.799164	4.70532	1.25152	2.18811	1.01254	5.76082
ENSG00000229138_CDY6P	0	0	0	0	0	0	0	0	0	0	0
ENSG00000229140_CCDC26	2.22951	0	4.53604	4.40549	0	0.799164	0	1.25152	3.28216	1.01254	1.64595
ENSG00000229142_HCG4P8	0	0	0	0	0	0	0	0	0	0	0
ENSG00000229143_havana	0	0	0	0	0	0	0	0	0	0	0
ENSG00000229145_ACTBP1	0	0	0	0	0	0.799164	0	0	0	0	0
ENSG00000229146_SNX18P4	0	0	0	0	0	0	0	0	0	0	0
ENSG00000229147_SMPD4P2	0	0	0	0	0	0	0	0	0	0	0
ENSG00000229150_CRYGEP	8.91802	0.994512	3.40203	0	0	0.799164	0	8.76061	5.47027	1.01254	0
ENSG00000229151_havana_tagene	2.22951	2.98354	2.26802	2.64329	2.95256	3.19666	0	8.76061	1.09405	1.01254	0
ENSG00000229152_ANKRD10-IT1	256.393	298.354	540.923	702.235	560.002	538.637	591.929	446.791	512.018	521.458	399.142
ENSG00000229153_EPHA1-AS1	5.57376	1.98902	4.53604	7.92988	12.7944	3.19666	11.2928	2.50303	5.47027	5.0627	2.46892
ENSG00000229154_KCNQ5-AS1	11.1475	17.9012	32.8863	25.5518	26.573	14.385	19.7623	21.2758	41.5741	30.3762	7.40677
ENSG00000229155_LINC02038	23.4098	24.8628	23.8142	15.8598	18.6995	37.5607	22.5855	21.2758	8.75244	11.1379	9.05272
ENSG00000229156_havana	0	0	0	0	0	0	0	0	0	0	0
ENSG00000229159_TSPY23P	0	0	0	0	0	0	0	0	0	0	0
ENSG00000229160_havana	0	3.97805	1.13401	0	0	1.59833	0	1.25152	1.09405	0	0
ENSG00000229161_TCP1P1	3.34426	1.98902	0	1.7622	0.984186	0	0	1.25152	1.09405	4.05016	4.11487
ENSG00000229162_RUNX3-AS1	0	0	0	0	0	0	0.941064	0	0	0	0
ENSG00000229163_NAP1L1P2	0	0	0	0.881098	0	4.79498	0	0	1.09405	0	0
ENSG00000229165_GDI2P1	0	0	0	0	0	0	0	0	0	0	0
ENSG00000229167_havana	0	0	0	0	0	0	0	0	0	0	0
ENSG00000229168_RPL19P20	3.34426	0.994512	2.26802	0	0	1.59833	1.88213	1.25152	2.18811	3.03762	0.822974
ENSG00000229169_havana	0	0.994512	0	0	0	0	0.941064	0	0	0	0
ENSG00000229172_havana	0	0	0	0	0	0	0	0	0	0	0
ENSG00000229173_SRMP3	0	0	0	0.881098	0	0	0	0	0	0	0
ENSG00000229175_LINC00382	0	0	0	0	0	0	0.941064	0	0	0	0
ENSG00000229177_havana	0	0	0	0	0	0	0	2.50303	0	0	0
ENSG00000229178_havana	6.68852	21.8793	3.40203	6.16768	6.8893	3.19666	7.52851	13.7667	9.84649	11.1379	13.1676
ENSG00000229180_havana	430.294	577.811	842.57	739.241	562.954	658.511	728.383	1057.53	916.818	718.903	529.172
ENSG00000229182_MRPS16P1	0	0	0	0	0	0	0	0	0	0	0
ENSG00000229183_PGA4	0	2.98354	1.13401	0	0	0	0	0	0	0	0
ENSG00000229184_ATP5PDP2	0	0	0	0	0	0	0	0	0	0	0
ENSG00000229186_ADAM1A	0	0	0	0	0	0	0	0	0	0	0
ENSG00000229188_havana	0	0	0	0	0	0	0	0	0	0	0
ENSG00000229190_havana	0	0.994512	2.26802	2.64329	0	0.799164	0	3.75455	2.18811	0	0
ENSG00000229191_havana	136	112.38	72.5767	53.7469	44.2884	60.7365	51.7585	73.8394	97.3709	72.9029	79.0055
ENSG00000229192_havana	0	0	0	0	0	0	0	0	0	0	0
ENSG00000229195_havana	0	0	0	0	0.984186	0.799164	0	3.75455	0	1.01254	0
ENSG00000229196_havana	0	2.98354	0	2.64329	0	3.99582	0	1.25152	0	1.01254	2.46892
ENSG00000229197_RPS15AP28	0	0	0	0	0	0	0	0	0	0	0
ENSG00000229201_LINC02787	0	0	0	0	0	0	1.88213	0	0	0	0
ENSG00000229203_havana	0	0	0	0	0	0.799164	0	0	0	0	0
ENSG00000229204_PTGES3P3	14.4918	9.94512	0	0.881098	0	0	0	3.75455	0	0	1.64595
ENSG00000229205_LINC00200	0	0	0	0	0.984186	0	0.941064	0	2.18811	1.01254	0.822974
ENSG00000229206_havana	0	0	1.13401	0.881098	1.96837	0	0	0	0	0	0
ENSG00000229207_SERPINH1P1	1.11475	3.97805	5.67006	7.04878	7.87349	3.99582	2.82319	7.5091	2.18811	3.03762	2.46892
ENSG00000229208_RBMY2NP	0	0	0	0	0	0	0	0	0	0	0
ENSG00000229209_havana	0	0	0	2.64329	0	0	0	0	1.09405	0	0
ENSG00000229211_KCTD9P6	0	0	0	0	0	0.799164	0	0	0	0	0
ENSG00000229212_havana	246.36	284.43	280.101	270.497	191.916	167.824	289.848	237.788	254.915	261.235	223.849
ENSG00000229213_havana	0	0	0	0	0	0	0	0	0	0	0
ENSG00000229214_LINC00242	8.91802	3.97805	1.13401	3.52439	6.8893	8.79081	2.82319	6.25758	6.56433	6.07524	5.76082
ENSG00000229217_CYCSP11	0	0	0	1.7622	0.984186	0	0	0	0	0	1.64595
ENSG00000229220_havana	0	0	0	0	0	0	0	0	0	0	0
ENSG00000229221_HNRNPA1P66	0	0	0	0	0	1.59833	0	0	0	1.01254	0
ENSG00000229222_KRT18P4	4.45901	2.98354	4.53604	6.16768	10.826	7.99164	6.58744	7.5091	7.65838	5.0627	6.58379
ENSG00000229224_havana	0	0	0	0	0	0	0	0	0	0	0
ENSG00000229225_havana	0	0	0	0	0	0	0	0	0	0	0
ENSG00000229226_BTF3L4P4	0	0	0	0	0	0	0	0	0	0	0
ENSG00000229227_havana	20.0655	4.97256	3.40203	1.7622	1.96837	3.99582	2.82319	5.00606	3.28216	2.02508	4.11487
ENSG00000229228_LINC00582	0	5.96707	0	0	0	3.19666	0	0	1.09405	1.01254	3.2919
ENSG00000229229_havana	0	0	0	0	0	1.59833	0	0	0	0	0
ENSG00000229230_MT1P3	0	0	0	0	0	0	0	0	0	0	0
ENSG00000229231_FEM1AP1	0	0	0	0	0	0	0.941064	0	0	0	0
ENSG00000229232_KRT18P53	0	0	0	0	0	0	0	0	0	0	0
ENSG00000229233_havana	0	0	0	0	0	0	0	0	0	0	0
ENSG00000229234_RBMY1KP	0	0	0	0	0	0	0	0	0	0	0
ENSG00000229235_RPL37P18	0	0	0	2.64329	0	0.799164	0	0	0	1.01254	0
ENSG00000229236_TTTY10	18.9508	30.8299	36.2884	38.7683	20.6679	19.9791	35.7604	28.7849	45.9503	26.326	23.0433
ENSG00000229237_HMGN1P37	0	0	0	1.7622	7.87349	2.39749	0.941064	10.0121	4.37622	5.0627	3.2919
ENSG00000229238_PPP1R12BP1	0	0	0	0.881098	0	0	0	0	1.09405	0	0.822974
ENSG00000229239_havana	0	0	0	0.881098	0.984186	0	0.941064	1.25152	0	0	0
ENSG00000229240_LINC00710	0	0	0	0	0	0.799164	0	0	0	0	0
ENSG00000229241_PNPT1P1	0	1.98902	5.67006	4.40549	4.92093	0.799164	2.82319	0	2.18811	0	0
ENSG00000229242_havana	0	0	0	0	0	0	0	0	0	0	0
ENSG00000229243_LINC01981	0	0.994512	1.13401	0	0.984186	0	0	0	1.09405	3.03762	0
ENSG00000229246_LINC00377	0	0	2.26802	1.7622	0	1.59833	3.76425	0	5.47027	1.01254	0
ENSG00000229247_havana	0	0	0	0	0	0	0	0	0	0	0
ENSG00000229248_WBP2P1	2.22951	1.98902	0	0.881098	0	0.799164	0	0	3.28216	0	0
ENSG00000229249_LINC00446	0	0	0	0	0	0	0	0	0	0	0
ENSG00000229250_USP9YP31	0	0	0	0	0	0	0	0	0	0	0
ENSG00000229251_HNRNPA1P8	12.2623	3.97805	4.53604	8.81098	4.92093	4.79498	6.58744	1.25152	9.84649	11.1379	13.9906
ENSG00000229254_OR8C1P	0	0	0	0	0	0	0	0	0	0	0
ENSG00000229255_havana	0	0	0	0	0	0	0	0	0	0	0
ENSG00000229256_ST13P13	0	0.994512	2.26802	0	0	0	0	0	0	0	0
ENSG00000229257_havana	0	0	0	0	0	0	0	0	0	0	0
ENSG00000229258_LPGAT1-AS1	2.22951	0	0	0.881098	0	4.79498	0	2.50303	0	0	0
ENSG00000229259_LRRC37A12P	0	0	1.13401	0	0.984186	0.799164	0.941064	0	1.09405	0	0
ENSG00000229261_havana	0	0	0	0	0	0	0	0	1.09405	0	0
ENSG00000229262_havana	0	0	0	0	0	0	0	0	0	0	0
ENSG00000229263_havana	0	0.994512	2.26802	4.40549	2.95256	0.799164	0.941064	1.25152	8.75244	8.10032	0.822974
ENSG00000229266_POM121L8P	0	0	0	0	0	0	0	0	0	0	0
ENSG00000229267_SNHG31	57.9671	78.5664	34.0203	12.3354	33.4623	28.7699	22.5855	25.0303	36.1038	22.2759	26.3352
ENSG00000229268_PES1P2	0	0.994512	0	0	0	0	0	2.50303	0	0	0
ENSG00000229269_havana	2.22951	0	0	0	0	0.799164	0	0	0	0	0
ENSG00000229271_havana	0	0.994512	0	0	0	0	0	0	0	0	0
ENSG00000229272_havana	0	0	0	0	0	1.59833	0	0	0	0	0.822974
ENSG00000229273_havana	0	0	0	0	0	0	0	0	0	0	0
ENSG00000229274_LINC02829	0	0	0	0.881098	0	0	0	0	0	0	0
ENSG00000229275_havana	0	0	0	0	0	0	0	0	0	0	0
ENSG00000229276_REV3L-IT1	3.34426	0	1.13401	7.04878	1.96837	2.39749	4.70532	1.25152	1.09405	0	0
ENSG00000229278_havana	0	0	0	0	2.95256	0	0	0	0	0	0
ENSG00000229280_EEF1DP6	0	0	0	0	0	0	0	0	0	0	0
ENSG00000229281_GPR53P	0	0	0	0	0	0	0	0	0	0	0
ENSG00000229282_havana	0	1.98902	0	0	1.96837	0	0	0	1.09405	0	0.822974
ENSG00000229283_havana	0	0	0	0	0	0	0	0	0	0	0
ENSG00000229286_havana	0	0	0	0	0	0	0	0	0	0	0
ENSG00000229287_FABP5P4	0	0	0	1.7622	0	0.799164	0	0	1.09405	0	0
ENSG00000229288_havana	0	0	0	0	0	0	0	0	0	0	0
ENSG00000229289_havana	0	0	0	0	0	0	0	0	0	0	0
ENSG00000229291_LINC02768	0	0	0	0	2.95256	0	1.88213	0	0	0	0
ENSG00000229292_RFPL4AL1	0	0	0	0	0	0	0	0	0	0	0
ENSG00000229294_havana	0	0	0	0	0	0	0	0	1.09405	0	0
ENSG00000229297_havana	0	0	0	0	0	0	0	0	0	0	0
ENSG00000229298_TUBB8P1	5.57376	4.97256	4.53604	3.52439	0.984186	8.79081	4.70532	6.25758	8.75244	4.05016	5.76082
ENSG00000229299_havana	0	0	0	0	0	0	0	0	0	0	0
ENSG00000229301_havana	0	0	0	0	0	0	0	0	0	0	0
ENSG00000229302_TAF9P2	0	0	0	0	0	0	0	0	0	0	0
ENSG00000229303_PPIAP25	0	0	0	0	0	0	0	0	0	0	0
ENSG00000229305_havana	0	0	0	0	0	0.799164	0	0	0	0	0
ENSG00000229306_havana	0	0	0	0	0	0	0	0	0	0	0
ENSG00000229307_LINC00459	0	0	0	0	0	0	0	0	0	0	0
ENSG00000229308_havana	0	5.96707	0	0	0	0	0	0	0	0	0
ENSG00000229309_havana	0	0	0	0	0	0	0	0	0	0	0
ENSG00000229310_RPP40P1	0	0	0	0	0	0	0	0	0	0	0
ENSG00000229311_havana	0	1.98902	0	0	0	0	0	0	0	0	0
ENSG00000229312_havana	0	0	0	0	0	0	0	0	4.37622	0	0
ENSG00000229313_havana	0	0	0	0	0	0	0	0	0	0	0
ENSG00000229314_ORM1	0	0	0	0	0	0	0	0	0	0	0
ENSG00000229315_MCHR2-AS1	0	0	0	0	0	0	0	0	0	0	0
ENSG00000229316_HMGB1P45	0	0	0	0	0	0	0	0	0	0	0
ENSG00000229320_KRT8P12	111.475	124.314	91.8549	80.1799	51.1777	102.293	74.344	115.139	143.321	117.455	110.279
ENSG00000229321_havana	8.91802	34.8079	26.0823	18.503	25.5888	29.5691	29.173	12.5152	24.0692	9.11286	7.40677
ENSG00000229322_havana	0	0	0	0	0	0	0	0	0	0	0
ENSG00000229324_NUTF2P7	3.34426	3.97805	0	0	0	0	0	0	0	0	0
ENSG00000229325_ACAP2-IT1	2.22951	15.9122	32.8863	35.2439	22.6363	33.5649	30.114	13.7667	60.173	33.4138	23.0433
ENSG00000229326_RPL17P15	1.11475	0	0	5.28659	1.96837	1.59833	0	10.0121	2.18811	0	0.822974
ENSG00000229327_havana	0	1.98902	2.26802	0	3.93674	0.799164	0	1.25152	10.9405	1.01254	0.822974
ENSG00000229330_havana	0	0	0	8.81098	0	2.39749	0.941064	5.00606	2.18811	0	0.822974
ENSG00000229331_GK-IT1	0	2.98354	0	0	0	0	0	0	0	0	0
ENSG00000229332_PGBD4P8	0	0	0	0	0	0	0	0	0	0	0
ENSG00000229334_havana	31.2131	41.7695	41.9584	23.7896	22.6363	39.9582	20.7034	28.7849	39.386	41.5141	33.7419
ENSG00000229335_DANT1	4.45901	7.9561	37.4224	44.0549	35.4307	9.58997	12.2338	35.0424	83.1481	14.1756	4.93784
ENSG00000229336_SREK1IP1P1	0	0	0	0	0.984186	0	0	0	1.09405	0	0
ENSG00000229337_havana	11.1475	20.8848	22.6802	20.2652	20.6679	11.1883	10.3517	27.5333	20.787	22.2759	9.05272
ENSG00000229338_NME2P3	0	0	0	0	0	0	0	0	0	0	0
ENSG00000229339_havana	0	4.97256	0	0	0	0	0	0	0	0	0
ENSG00000229343_CDY22P	0	0	0	0	0	0	0	0	0	0	0
ENSG00000229344_MTCO2P12	6.68852	2.98354	46.4945	36.125	60.0353	48.749	45.1711	47.5576	28.4454	45.5643	65.015
ENSG00000229345_havana	0	0	0	0	0	0	0	0	0	0	0
ENSG00000229347_havana	0	0	0	0	0	0	0	0	0	0	0
ENSG00000229348_HYI-AS1	1.11475	0	1.13401	2.64329	0.984186	10.3891	2.82319	1.25152	4.37622	1.01254	1.64595
ENSG00000229349_ACTG1P9	0	0	3.40203	0	0.984186	0	0	0	1.09405	0	0.822974
ENSG00000229351_KRTAP9-11P	0	0	0	0	0	0	0	0	0	0	0
ENSG00000229352_havana	0	0	0	0.881098	0	0	0	2.50303	0	0	0
ENSG00000229356_LRRC3-DT	2.22951	2.98354	3.40203	0	0	0.799164	0.941064	1.25152	2.18811	3.03762	0
ENSG00000229357_CYCSP51	0	0	2.26802	0	0	0	2.82319	0	1.09405	0	0
ENSG00000229358_DPY19L1P1	84.7212	47.7366	166.7	170.052	112.197	127.067	138.336	171.458	178.331	144.793	139.906
ENSG00000229359_PIN1P1	0	0	0	0	0	0	0	0	0	0	0
ENSG00000229360_PPP1R2P5	0	0	0	0	0	0	0.941064	0	2.18811	0	0
ENSG00000229361_UBTFL7	0	0	0	0	0	0	0	0	0	0	0
ENSG00000229365_havana	0	0	0	0	0	0	0	0	0	0	0
ENSG00000229367_HMGN2P19	0	0	0	0.881098	0	0	0	0	0	0	0
ENSG00000229368_havana	21.1803	10.9396	11.3401	13.2165	18.6995	7.99164	11.2928	16.2697	12.0346	27.3386	16.4595
ENSG00000229369_havana	0	0	1.13401	0	1.96837	0	0	0	0	0	0
ENSG00000229370_havana	0	0	0	0	0	0	0	0	0	0	0
ENSG00000229372_SZT2-AS1	0	0	0	0	0	0	0	0	0	0	0
ENSG00000229373_LINC00452	0	0.994512	0	0	0	0	0.941064	0	0	0	0
ENSG00000229375_USP24P1	0	0	0	0	0	0	0	0	0	0	0
ENSG00000229376_CICP3	4.45901	17.9012	4.53604	3.52439	19.6837	15.9833	8.46957	1.25152	4.37622	17.2132	2.46892
ENSG00000229379_havana	0	0	0	0	0	0	0	0	1.09405	0	0
ENSG00000229380_PRKAR1B-AS2	45.7049	31.8244	102.061	77.5366	70.8614	80.7156	63.9923	63.8273	42.6681	49.6145	67.4839
ENSG00000229382_havana	0	0	3.40203	0	0	0	0.941064	0	0	2.02508	0
ENSG00000229384_HMGB1P16	0	0	0	0	0	0	0	0	0	0	1.64595
ENSG00000229385_CTNNA2-AS1	0	0	1.13401	5.28659	0	0	0.941064	0	2.18811	2.02508	0
ENSG00000229386_OR8B9P	0	0	0	0	0	0	0	0	0	0	0
ENSG00000229388_LINC01715	5.57376	0	1.13401	0	0	3.99582	0	5.00606	0	4.05016	0
ENSG00000229389_havana	0	0	0	0	0	0	0	0	0	0	0
ENSG00000229390_MICD	1.11475	0	0	1.7622	1.96837	2.39749	0	1.25152	0	0	0
ENSG00000229391_HLA-DRB6	0	0	0	0	0	0	0	0	0	0	0
ENSG00000229393_havana	0	8.95061	3.40203	6.16768	0.984186	3.99582	1.88213	0	5.47027	1.01254	0.822974
ENSG00000229395_havana	0	0	0	0	0	0	0	0	0	0	0
ENSG00000229398_havana	0	0	0	0	0	0.799164	0	0	0	0	0
ENSG00000229399_havana	0	5.96707	2.26802	7.04878	0	0	1.88213	2.50303	4.37622	4.05016	2.46892
ENSG00000229400_CNIH3-AS1	0	0	0	0	0	0	0.941064	0	1.09405	0	0
ENSG00000229401_MIR5689HG	0	0	4.53604	0	0	0	0	0	4.37622	0	0.822974
ENSG00000229402_havana	0	0	0	0	0	0	0	0	0	0	0
ENSG00000229403_havana	0	0	0	0	0	0	0	0	0	0	0
ENSG00000229404_LINC00858	0	4.97256	4.53604	1.7622	1.96837	7.19248	5.64638	11.2636	4.37622	5.0627	8.22974
ENSG00000229405_havana	0	0	0	0	0	0	0	0	0	0	0
ENSG00000229406_OFD1P4Y	0	0	0	0	0	0	0	0	0	0	0
ENSG00000229407_havana	20.0655	5.96707	21.5462	29.0762	31.4939	23.9749	33.8783	16.2697	28.4454	25.3135	22.2203
ENSG00000229409_havana	0	0.994512	2.26802	0	0.984186	0	0	0	0	0	2.46892
ENSG00000229413_havana	3.34426	30.8299	72.5767	57.2713	94.4818	91.9039	79.9904	65.0788	91.9006	69.8653	67.4839
ENSG00000229414_KCNQ1-AS1	0	1.98902	2.26802	3.52439	0.984186	0	0.941064	0	1.09405	0	0
ENSG00000229415_SFTA3	0	1.98902	0	0.881098	5.90511	2.39749	5.64638	2.50303	10.9405	0	0.822974
ENSG00000229416_USP9YP8	0	0	0	0	0	0	0	0	0	0	0
ENSG00000229417_NPM1P25	0	0	0	0	0	0	0	0	0	0	0
ENSG00000229418_havana	0	0	0	0	0	0	0	0	0	0	0
ENSG00000229419_RALGAPA1P1	66.8852	51.7146	34.0203	41.4116	24.6046	19.9791	17.8802	40.0485	41.5741	28.3511	21.3973
ENSG00000229421_H3P10	0	0	0	0	0	0	0	0	0	0	0
ENSG00000229422_havana	0	3.97805	1.13401	5.28659	4.92093	1.59833	2.82319	0	0	0	3.2919
ENSG00000229423_RPL27AP8	0	0	0	0	0	0	0	0	0	0	0
ENSG00000229424_havana	0	0	0	0	0	0	0	0	0	0	0
ENSG00000229425_havana	28.9836	32.8189	9.07209	18.503	20.6679	52.7448	15.057	57.5697	30.6335	27.3386	29.6271
ENSG00000229427_ANKRD26P4	1.11475	0.994512	3.40203	14.0976	9.84186	11.9875	2.82319	8.76061	7.65838	3.03762	3.2919
ENSG00000229431_MED8-AS1	2.22951	8.95061	19.2782	16.7409	12.7944	13.5858	8.46957	15.0182	22.9751	10.1254	8.22974
ENSG00000229433_LINC02069	2.22951	0	2.26802	8.81098	2.95256	3.19666	0	2.50303	4.37622	2.02508	0.822974
ENSG00000229434_havana	0	0	0	0	0	0	0.941064	0	0	0	0
ENSG00000229435_PIP5K1P2	0	0	0	0	0	0	0	0	0	0	0
ENSG00000229436_havana	0	0	0	0	0	0	0	0	0	0	0
ENSG00000229437_LINC00366	0	0.994512	0	1.7622	0.984186	0.799164	5.64638	1.25152	1.09405	1.01254	1.64595
ENSG00000229440_havana	0	0	0	0	0	0	0	0	0	0	0
ENSG00000229442_THEMIS3P	0	0	0	0	0	0	0	0	0	0	0
ENSG00000229443_LINC00433	0	0	0	0	0	0	0	0	0	0	0
ENSG00000229444_ST3GAL3-AS1	0	0	1.13401	0	6.8893	3.19666	0	2.50303	5.47027	0	0
ENSG00000229447_havana	4.45901	11.9341	13.6081	17.622	10.826	10.3891	10.3517	2.50303	21.8811	11.1379	7.40677
ENSG00000229452_CPVL-AS1	0	0	0	0	0	0	0	0	0	0	0
ENSG00000229453_SPINK8	0	0	2.26802	6.16768	3.93674	4.79498	5.64638	5.00606	9.84649	0	2.46892
ENSG00000229454_havana	0	0	0	0	0	0	0	0	0	0	0
ENSG00000229455_RPS10P18	1.11475	0	7.93808	0	0	5.59415	0.941064	3.75455	9.84649	2.02508	0.822974
ENSG00000229456_RLIMP1	1.11475	0.994512	1.13401	4.40549	3.93674	2.39749	1.88213	0	3.28216	2.02508	0.822974
ENSG00000229457_LINC01789	0	0	0	0	0	0	0	0	0	0	0
ENSG00000229458_havana	0	0	0	0	2.95256	1.59833	0.941064	8.76061	2.18811	0	1.64595
ENSG00000229459_havana	1.11475	0.994512	5.67006	4.40549	10.826	2.39749	1.88213	11.2636	5.47027	0	2.46892
ENSG00000229462_WDR4P2	0	0	0	0	1.96837	0	0	0	0	0	0
ENSG00000229463_LYST-AS1	0	0	1.13401	5.28659	0.984186	1.59833	0.941064	3.75455	0	0	0
ENSG00000229465_ACTG1P11	0	0	0	0	0	0	0	0	0	0	0
ENSG00000229466_LINC02627	0	2.98354	1.13401	4.40549	1.96837	0.799164	1.88213	2.50303	2.18811	4.05016	0.822974
ENSG00000229468_RPL39P18	0	0	0	0	0	0.799164	0.941064	1.25152	0	0	0
ENSG00000229473_RGS17P1	0	0.994512	0	0	0.984186	0	0	0	1.09405	0	0
ENSG00000229474_PATL2	10.0328	4.97256	11.3401	9.69207	16.7312	20.7783	10.3517	8.76061	8.75244	19.2383	9.87569
ENSG00000229478_ROBO2P1	0	0	0	0	0	0	0	0	1.09405	0	0
ENSG00000229483_LINC00362	0	0	0	0	0	0	0	0	0	0	0
ENSG00000229484_LINC02766	0	1.98902	0	1.7622	0	1.59833	0	1.25152	0	0	0
ENSG00000229485_KSR1P1	0	0	0	0	0	0	0	0	0	0	0
ENSG00000229486_havana	0	0	0	0	0	0	0	0	0	0	0
ENSG00000229487_ALG13-AS1	4.45901	0.994512	4.53604	14.9787	6.8893	3.19666	1.88213	1.25152	6.56433	5.0627	2.46892
ENSG00000229491_havana	0	0	0	0	0	0.799164	0	0	0	0	0
ENSG00000229492_havana	0	1.98902	7.93808	5.28659	7.87349	1.59833	0.941064	0	1.09405	6.07524	1.64595
ENSG00000229494_havana	0	0	0	0	0	0	0	0	0	0	0
ENSG00000229495_havana	0	0.994512	0	0.881098	0	0.799164	0	0	1.09405	1.01254	0
ENSG00000229497_havana	0	0	0	0	0	0	0	0	0	1.01254	0
ENSG00000229498_havana	3.34426	0.994512	2.26802	2.64329	3.93674	1.59833	3.76425	0	2.18811	9.11286	1.64595
ENSG00000229500_RPL17P1	0	0	0	0	0	0	0	0	0	0	0
ENSG00000229502_havana	0	0	6.80407	1.7622	2.95256	3.19666	0	1.25152	2.18811	1.01254	1.64595
ENSG00000229503_RPL21P37	2.22951	0	1.13401	0	0.984186	0.799164	0	0	0	1.01254	0
ENSG00000229505_havana	0	0	0	0	0	0	0	0	0	0	0
ENSG00000229508_PHKG1P4	0	0	0	0	0	0	0	0	0	0	0
ENSG00000229509_havana	0	2.98354	1.13401	0	0	0	0.941064	0	0	0	0.822974
ENSG00000229511_GAS2L1P1	3.34426	0	0	4.40549	0.984186	3.19666	0	3.75455	0	0	0.822974
ENSG00000229512_havana	0	0	0	0	0	0	0	0	0	0	0
ENSG00000229515_FLT1P1	0	0	0	0	0	0	0	0	0	0	0
ENSG00000229518_UBE2V1P3	0	0	0	0	0	0	0	0	0	0	0
ENSG00000229519_havana	3.34426	16.9067	29.4843	25.5518	8.85767	7.19248	10.3517	33.7909	25.1633	11.1379	8.22974
ENSG00000229520_LINC00404	3.34426	0.994512	1.13401	0.881098	0.984186	3.19666	3.76425	8.76061	0	0	2.46892
ENSG00000229521_MYCBP2-AS2	0	0	4.53604	0	4.92093	3.19666	1.88213	0	1.09405	1.01254	0.822974
ENSG00000229522_LINC01523	3.34426	0	0	0	0	0	0	0	0	0	0
ENSG00000229525_havana	10.0328	5.96707	2.26802	6.16768	10.826	5.59415	8.46957	0	5.47027	5.0627	7.40677
ENSG00000229526_KRT16P4	0	0	0	0	0	0	0	0	0	0	0
ENSG00000229528_havana	0	0	0	0	0	0	0	0	0	0	0
ENSG00000229530_havana	0	1.98902	0	0	2.95256	0	1.88213	1.25152	0	0	0
ENSG00000229531_RABGAP1L-AS1	0	0	1.13401	1.7622	0	0.799164	0.941064	1.25152	2.18811	0	1.64595
ENSG00000229532_havana	0	0	0	0	0	0	0	0	0	0	0
ENSG00000229533_havana	0	0	0	0.881098	0	0	0	0	0	0	0
ENSG00000229534_HNRNPA1P53	0	3.97805	1.13401	6.16768	2.95256	3.19666	1.88213	0	3.28216	2.02508	0.822974
ENSG00000229536_LINC02572	11.1475	20.8848	11.3401	1.7622	0.984186	12.7866	7.52851	2.50303	4.37622	4.05016	9.87569
ENSG00000229537_LINC01739	0	0	0	0	0	0	0	0	0	0	0
ENSG00000229539_PANK2-AS1	18.9508	11.9341	18.1442	16.7409	1.96837	11.9875	12.2338	21.2758	38.2919	5.0627	10.6987
ENSG00000229541_GAPDHP26	0	0	0	0	0	0	0	0	0	0	0
ENSG00000229543_havana	0	0	0	0.881098	0.984186	0	0.941064	3.75455	2.18811	8.10032	5.76082
ENSG00000229544_NKX1-2	0	0	3.40203	0	0	0	0	0	0	3.03762	0
ENSG00000229546_LINC00428	0	0	0	0	0	0	0	0	0	0	0
ENSG00000229547_UBE2DNL	0	0	0	0	0	0	0	0	0	0	0
ENSG00000229549_TSPY8	0	0	0	0	0	0	0	0	0	0	0
ENSG00000229550_havana	0	0	0	0	0	0	0	0	0	0	0
ENSG00000229551_GAPDHP17	0	0	0	0	0	0	0	0	0	0	0
ENSG00000229553_USP9YP17	0	0	0	0	0	0	0	0	0	0	0
ENSG00000229554_RPL21P24	0	0	0	0.881098	0	0	0	0	0	0	0
ENSG00000229557_LINC00379	10.0328	6.96158	10.2061	9.69207	11.8102	4.79498	8.46957	6.25758	2.18811	10.1254	2.46892
ENSG00000229558_SACS-AS1	0	0.994512	5.67006	6.16768	4.92093	3.99582	4.70532	10.0121	18.5989	9.11286	0
ENSG00000229559_havana	0	0	0	0	0	0	0	0	0	0	0
ENSG00000229560_LYARP1	0	0	0	0	0	0	0	0	0	0	0
ENSG00000229562_ZFYVE9P1	0	0	0	2.64329	0	0	0	0	1.09405	0	0
ENSG00000229563_LINC01204	0	0	0	0	0	0	0	0	0	0	0
ENSG00000229565_LINC02264	0	0	0	0	0	0	0	0	0	0	0
ENSG00000229567_havana	2.22951	0	0	1.7622	0	3.99582	0	2.50303	0	2.02508	0.822974
ENSG00000229568_SMC4P1	0	0	0	0	0	0	0	0	0	0	0
ENSG00000229569_havana	0	0	0	1.7622	0	0.799164	0	0	0	0	0
ENSG00000229570_GAPDHP58	0	0	0	0	0	0	0	0	1.09405	0	0
ENSG00000229571_PRAMEF25	0	0	0	0	0	0	0	0	0	0	0
ENSG00000229572_EIF4BP4	0	0	0	0	0	0	0	0	0	0	0
ENSG00000229578_LINC00358	0	0	0	0	0	0	0	0	0	0	0
ENSG00000229579_USP17L26	0	0	0	0	0	0	0	0	0	0	0
ENSG00000229582_ensembl_havana	3.34426	1.98902	7.93808	0.881098	0	0.799164	3.76425	6.25758	2.18811	2.02508	1.64595
ENSG00000229585_RPL21P44	1.11475	0	0	0.881098	0	3.19666	1.88213	0	0	3.03762	0
ENSG00000229586_TNPO1P3	7.80327	5.96707	4.53604	0	2.95256	1.59833	0	2.50303	1.09405	1.01254	0
ENSG00000229587_havana	10.0328	9.94512	9.07209	11.4543	9.84186	5.59415	9.41064	13.7667	7.65838	17.2132	6.58379
ENSG00000229588_havana	0	0	0	0	0	0	0	0	0	0	0
ENSG00000229589_ACVR2B-AS1	78.0327	59.6707	56.7006	85.4665	62.9879	73.5231	77.1672	68.8334	83.1481	101.254	66.6609
ENSG00000229590_MSX2P1	0	0	0	0	0	0	0	0	0	0	0
ENSG00000229591_havana	0	0.994512	13.6081	7.04878	6.8893	5.59415	6.58744	1.25152	17.5049	7.08778	4.11487
ENSG00000229593_SUCLA2P3	0	2.98354	0	0	0.984186	3.19666	0.941064	0	6.56433	2.02508	0.822974
ENSG00000229594_havana	0	0	0	0	0	0	0	0	0	0	0
ENSG00000229595_havana	0	0	0	0	0	0	0	0	0	0	0
ENSG00000229596_MYL12BP3	0	0	0	0.881098	0	0	0.941064	0	0	0	0
ENSG00000229598_PRDX3P1	14.4918	14.9177	27.2163	16.7409	32.4781	15.9833	14.116	31.2879	28.4454	24.301	8.22974
ENSG00000229599_LINC00411	0	0	0	0	0	0	0	1.25152	0	0	0
ENSG00000229600_havana	0	0	0	0	0	0	0	0	0	0	0
ENSG00000229601_havana	0	0	2.26802	4.40549	3.93674	1.59833	0.941064	1.25152	2.18811	4.05016	1.64595
ENSG00000229603_havana	0	0	0	0	0	0	0	0	0	0	0
ENSG00000229604_MTATP8P2	0	0	1.13401	0.881098	1.96837	1.59833	0.941064	1.25152	1.09405	2.02508	0
ENSG00000229605_RPL21P93	2.22951	2.98354	4.53604	7.92988	4.92093	4.79498	3.76425	6.25758	4.37622	1.01254	4.93784
ENSG00000229606_LINC01718	0	0	0	0	0	0	0	0	0	0	0
ENSG00000229607_havana	0	0	0	0	0	0	0	0	0	0	0
ENSG00000229608_GOLGA2P4	0	0.994512	3.40203	3.52439	2.95256	2.39749	0.941064	1.25152	0	0	1.64595
ENSG00000229609_LINC01079	0	0	0	0	0	1.59833	0	0	0	0	0
ENSG00000229611_LINC02851	0	3.97805	3.40203	2.64329	2.95256	2.39749	0	0	1.09405	0	6.58379
ENSG00000229612_SUMO1P2	0	0	0	0	0	0	0	0	0	0	0
ENSG00000229613_LINC01501	0	0	0	0	0	0	0	0	0	0	0
ENSG00000229616_havana	0	0	0	0	0.984186	0	0	0	0	1.01254	0
ENSG00000229618_havana	0	0.994512	1.13401	0	1.96837	1.59833	0	1.25152	2.18811	0	0.822974
ENSG00000229619_MBNL1-AS1	64.6556	79.561	65.7726	38.7683	37.3991	58.339	31.9962	147.679	71.1135	57.7148	52.6703
ENSG00000229621_LINC01822	0	0	0	0	0	0	0	0	0	0	0
ENSG00000229622_MTND5P2	0	0	0	0	0.984186	0	0	2.50303	2.18811	0	0
ENSG00000229623_METTL21AP1	0	2.98354	0	2.64329	0.984186	0.799164	0.941064	1.25152	0	0	0.822974
ENSG00000229625_havana	2.22951	0	1.13401	0	0	0.799164	0	0	0	1.01254	0.822974
ENSG00000229626_PIGCP2	0	0	0	0	0	0	0	0	0	0	0
ENSG00000229627_BSNDP4	0	0	0	0	0	0	0	0	0	0	0
ENSG00000229628_havana	0	0	0	0	0.984186	0	0	0	0	0	0.822974
ENSG00000229629_havana	0	0	1.13401	0.881098	1.96837	2.39749	0.941064	0	0	1.01254	0
ENSG00000229630_LINC01264	0	0	0	0	0	0	0	0	0	0	0
ENSG00000229635_havana	0	0.994512	0	0.881098	2.95256	3.19666	2.82319	0	5.47027	2.02508	0.822974
ENSG00000229636_KRT8P21	0	0	0	0	0	0	0	0	0	0	0
ENSG00000229637_PRAC2	31.2131	69.6158	34.0203	20.2652	29.5256	42.3557	37.6425	67.5819	45.9503	39.4891	51.0244
ENSG00000229638_RPL4P4	217.377	136.248	230.204	174.457	227.347	171.82	162.804	142.673	154.262	196.433	198.337
ENSG00000229639_LINC01758	0	0	0	0	0	0	0	0	1.09405	0	0
ENSG00000229641_CYP2C56P	0	0	0	0	0	0	0	0	0	0	0
ENSG00000229642_havana	0	0	0	1.7622	0.984186	3.19666	0	0	0	0	0
ENSG00000229643_LINC00280	0	0	0	0	0.984186	0.799164	1.88213	0	0	0	0
ENSG00000229644_NAMPTP1	96.9835	85.528	5.67006	4.40549	3.93674	0.799164	0.941064	3.75455	5.47027	4.05016	1.64595
ENSG00000229646_havana	0	0	0	0	1.96837	0.799164	0	1.25152	0	0	0
ENSG00000229647_MYOSLID	0	0	0	0.881098	0.984186	6.39331	0	0	0	3.03762	0
ENSG00000229648_RPSAP22	0	0	0	0	0	0	0	0	0	0	0
ENSG00000229649_LINC02681	0	4.97256	0	0.881098	2.95256	0.799164	0.941064	5.00606	1.09405	0	0
ENSG00000229652_havana	0	0	0	0	0	0	0	0	0	0	0
ENSG00000229654_LINC02526	0	0.994512	10.2061	3.52439	4.92093	3.19666	10.3517	2.50303	3.28216	4.05016	5.76082
ENSG00000229656_ITGB1-DT	3.34426	4.97256	1.13401	1.7622	2.95256	2.39749	5.64638	5.00606	3.28216	16.2006	3.2919
ENSG00000229657_havana	0	0	0	0	0	0	0	0	0	0	0
ENSG00000229658_PABPC1P9	0	0	0	0	0	0	0	0	0	0	0
ENSG00000229659_RPL26P6	5.57376	7.9561	12.4741	12.3354	5.90511	9.58997	14.116	16.2697	15.3168	11.1379	7.40677
ENSG00000229660_havana	0	0	0	0	0	2.39749	0.941064	0	0	0	0
ENSG00000229661_BUD31P2	0	0	0	0	1.96837	2.39749	0	0	0	1.01254	0
ENSG00000229662_havana	0	0	0	0	0	0	0	0	0	0	0
ENSG00000229663_DPY19L4P1	0	0	0	0.881098	0	0	0	0	0	0	0
ENSG00000229664_havana	0	0	0	0	0	0	0	0	0	0	0
ENSG00000229665_PRR20C	0	0	0	0	0	0	0	0	0	0	0
ENSG00000229666_MAST4-AS1	4.45901	4.97256	5.67006	3.52439	6.8893	6.39331	10.3517	0	3.28216	10.1254	3.2919
ENSG00000229667_UBE2V1P9	0	0	0	0	0	0	0	0	0	0	0
ENSG00000229668_havana	0	0	0	0	0	0	0	0	0	0	0
ENSG00000229670_PKP4P1	0	0	0	0	0	0	0	2.50303	0	0	0
ENSG00000229671_LINC01150	1.11475	0.994512	1.13401	0	0.984186	3.99582	0.941064	1.25152	3.28216	1.01254	2.46892
ENSG00000229672_havana	0	0	0	0	0.984186	0	0	1.25152	0	0	1.64595
ENSG00000229673_havana	0	0.994512	1.13401	0.881098	0	0	0	0	0	0	0
ENSG00000229674_H2AL3	0	0	1.13401	0.881098	0	0	0	0	0	0	0
ENSG00000229676_ZNF492	0	0	1.13401	0	0	0	0	0	0	0	0
ENSG00000229677_havana	0	0	0	0	0	0	0.941064	0	0	0	0
ENSG00000229679_havana	0	0	0	0	0	0	0	0	0	0	0
ENSG00000229682_havana	0	0	0	0	0	0	0	0	0	0	0
ENSG00000229686_SNORD56	0	0	0	0	0	0	0	0	0	0	0
ENSG00000229687_havana	0	0	0	0	0	0	0	0	0	0	0
ENSG00000229688_CRPPA-AS1	0	2.98354	3.40203	0	2.95256	2.39749	3.76425	12.5152	5.47027	2.02508	2.46892
ENSG00000229689_havana	2.22951	0.994512	0	6.16768	3.93674	0.799164	5.64638	0	2.18811	0	2.46892
ENSG00000229690_MTCO2P1	0	0	0	0	0	0	0	0	0	0	0
ENSG00000229692_SOS1-IT1	0	0	0	0	0	0	0	0	0	0	0
ENSG00000229693_SKP2P1	0	0	0	0	0	0	0	0	0	0	0
ENSG00000229694_LINC00484	0	0	1.13401	5.28659	1.96837	3.19666	0.941064	0	0	0	1.64595
ENSG00000229695_havana	0	1.98902	1.13401	0.881098	0	0	2.82319	0	5.47027	2.02508	0
ENSG00000229696_KARS1P1	0	0	1.13401	0.881098	4.92093	0	0	0	2.18811	0	0
ENSG00000229697_FAM242E	0	0	2.26802	0	1.96837	0	0	0	0	0	0
ENSG00000229699_havana	0	0	0	0	0	0	0	0	0	0	0
ENSG00000229700_havana	6.68852	0.994512	2.26802	7.04878	7.87349	3.99582	8.46957	5.00606	9.84649	4.05016	6.58379
ENSG00000229701_MTND2P20	0	0	0	0	0	0	0	0	0	0	0
ENSG00000229703_LYPD9P	0	0	0	0	0	0	0	0	0	0	0
ENSG00000229704_EIF2S2P2	0	0	0	0	0	0	0	0	0	0	0
ENSG00000229707_SKP1P3	0	0	0	0	0	0	0	0	0	0	0
ENSG00000229708_MARK2P12	0	0	0	0	0	0	0	0	0	0	0
ENSG00000229709_USP9YP36	0	0	0	0	0	0	0	0	0	0	0
ENSG00000229711_havana	0	0	0	0	0	0	0	0	0	0	0
ENSG00000229713_LCEP2	0	0	0	0	0	0	0	0	0	0	0
ENSG00000229715_EEF1DP3	0	0	0	0	0	0	0	0	0	0	0
ENSG00000229716_RPL23AP19	0	0	1.13401	0	0	0	0	0	0	0	0
ENSG00000229717_havana	0	0	0	0	0	0	0	1.25152	0	0	0
ENSG00000229719_MIR194-2HG	5.57376	1.98902	5.67006	2.64329	11.8102	11.9875	6.58744	5.00606	10.9405	9.11286	4.11487
ENSG00000229720_havana	0	0.994512	0	0	0	0	0	0	0	0	0
ENSG00000229721_havana	0	0	0	3.52439	2.95256	0.799164	0.941064	1.25152	1.09405	1.01254	0.822974
ENSG00000229722_havana	0	0	0	0	0	0	0	0	0	0	0
ENSG00000229723_LINC01054	4.45901	1.98902	6.80407	0	6.8893	2.39749	0.941064	2.50303	5.47027	1.01254	2.46892
ENSG00000229724_OR2AQ1P	0	0	0	0	0	0	0	0	0	0	0
ENSG00000229725_havana	0	0	0	0	0	0	0	0	0	0	0
ENSG00000229727_havana	57.9671	44.753	132.679	120.71	110.229	73.5231	101.635	147.679	120.346	96.1913	50.2014
ENSG00000229728_havana	12.2623	12.9287	13.6081	28.1951	10.826	19.1799	15.057	36.294	20.787	21.2633	23.0433
ENSG00000229730_havana	0	0	0	0	0	0	0	0	0	0	0
ENSG00000229731_havana	0	0	0	0	0	0	0	0	0	0	0
ENSG00000229732_havana	0	0	0	0	0	0	0	0	0	0	0
ENSG00000229733_havana	0	0	0	0	0.984186	0	0	0	0	0	0
ENSG00000229735_FTLP16	0	0	0	0	0	0	0	0	0	0	0
ENSG00000229738_havana	0	1.98902	0	0	0	0	0	0	0	0	0
ENSG00000229739_PDC-AS1	8.91802	12.9287	10.2061	30.8384	34.4465	25.5733	23.5266	21.2758	29.5395	12.1505	14.8135
ENSG00000229740_havana	0	0	0	0	0	0	0	0	0	0	0
ENSG00000229742_havana	0	0	4.53604	1.7622	0	0	1.88213	2.50303	6.56433	0	0.822974
ENSG00000229743_LINC01159	179.475	105.418	399.172	207.058	164.359	191.799	222.091	270.327	98.4649	90.1161	47.7325
ENSG00000229744_SDHDP5	0	0	0	0	0	0	0	0	0	0	0
ENSG00000229745_BPY2DP	0	0	0	0	0	2.39749	0	0	1.09405	1.01254	0
ENSG00000229747_havana	0	0	0	0	0	0	0	0	0	0	0
ENSG00000229749_COTL1P1	0	0	0	0	0	0	0	0	0	0	0
ENSG00000229750_havana	0	0	0	0.881098	0	0.799164	0	0	0	3.03762	0.822974
ENSG00000229751_havana	1.11475	0	10.2061	3.52439	0.984186	1.59833	5.64638	8.76061	16.4108	4.05016	0
ENSG00000229752_RPL7P10	0	0	1.13401	0	0.984186	0	0.941064	0	0	0	0.822974
ENSG00000229753_RPS27AP15	0	0	0	0	0	0	0	0	0	0	0
ENSG00000229754_CXCR2P1	4.45901	0	0	0	0	0.799164	0	0	0	0	0.822974
ENSG00000229755_havana	0	0	0	0	0	0	0	0	0	0	0
ENSG00000229756_RPL31P20	0	0	0	0	0	0	0	0	0	0	0
ENSG00000229757_havana	0	0	0	0	0	0	0	0	0	0	0
ENSG00000229758_DYNLT3P2	0	0	2.26802	0.881098	1.96837	0	0.941064	1.25152	0	3.03762	1.64595
ENSG00000229759_MRPS18AP1	0	0	2.26802	5.28659	0.984186	0.799164	3.76425	0	2.18811	3.03762	1.64595
ENSG00000229760_MTCO1P52	0	0	0	0	0	0	0	0	0	0	0
ENSG00000229761_RPS20P1	0	0	0	0	0	0	0	0	0	0	0
ENSG00000229762_havana	0	0	0	0	0	0	0	0	1.09405	0	0
ENSG00000229765_havana	0	0	0	0	0.984186	0	0	0	0	0	0
ENSG00000229766_havana	0	1.98902	3.40203	0.881098	0	3.19666	3.76425	5.00606	5.47027	0	1.64595
ENSG00000229769_TRBV10-2	0	0	0	0	0	0	0	0	0	0	0
ENSG00000229770_havana	0	0	0	0	0	0	0	0	0	0	0
ENSG00000229771_havana	0	0.994512	0	0	0.984186	0.799164	0	0	0	0	0.822974
ENSG00000229774_havana	0	0	0	0	0	0	0	0	0	0	0
ENSG00000229775_LINC02624	0	0	0	0	0	0	0	0	0	0	0
ENSG00000229776_C4B-AS1	1.11475	0.994512	0	0	0	0	0	0	0	0	0
ENSG00000229779_havana	0	0	0	2.64329	3.93674	2.39749	0	0	0	0	0
ENSG00000229780_UBE2Q1-AS1	4.45901	6.96158	4.53604	7.04878	2.95256	7.99164	0.941064	0	3.28216	5.0627	7.40677
ENSG00000229781_RRN3P4	0	0	0	0	0	0	0	0	0	0	0
ENSG00000229782_havana	0	0	1.13401	0	0	0	0	0	0	0	0
ENSG00000229785_SLC25A38P1	0	0.994512	1.13401	0	0	0	0	0	0	0	0.822974
ENSG00000229786_SNRPFP2	1.11475	0.994512	1.13401	0.881098	5.90511	1.59833	3.76425	0	0	0	4.93784
ENSG00000229788_LINC00388	0	0	0	0	0	0	0	0	0	0	0
ENSG00000229791_havana	0	0	0	0	0	0	0	0	0	0	0
ENSG00000229792_LINC00399	0	0	0	0	0	0	0	0	0	0	0
ENSG00000229794_MTCYBP32	0	0	0	4.40549	3.93674	0	0	1.25152	2.18811	0	0
ENSG00000229795_RPS21P1	0	0	1.13401	0	0.984186	0	0.941064	0	1.09405	0	0
ENSG00000229797_havana	0	0	0	0	0	0	0	0	0	0	0
ENSG00000229798_KRT18P26	0	0.994512	0	1.7622	0	0	0	1.25152	0	0	1.64595
ENSG00000229800_ATP8A2P2	0	1.98902	0	2.64329	0.984186	2.39749	0.941064	0	0	0	0.822974
ENSG00000229805_LINC01813	0	0	0	0	0	0	0	0	0	0	0
ENSG00000229806_RPS15P5	2.22951	0	0	0	0	0	0	1.25152	0	0	0
ENSG00000229807_XIST	0	2.98354	6.80407	81.061	17.7153	13.5858	48.9353	60.0728	12.0346	87.0784	18.1054
ENSG00000229808_havana	2.22951	5.96707	3.40203	7.92988	13.7786	9.58997	12.2338	2.50303	10.9405	6.07524	21.3973
ENSG00000229809_ZNF688	169.442	185.974	303.915	292.524	284.43	242.147	221.15	232.782	226.469	265.285	230.433
ENSG00000229814_RPL35AP21	0	0	0	0	0	0	0	0	0	0	0
ENSG00000229815_CCNB1IP1P1	0	0	0	0	0	1.59833	0	0	0	0	0
ENSG00000229816_DDX50P1	7.80327	19.8902	22.6802	33.4817	35.4307	26.3724	36.7015	20.0243	25.1633	31.3887	28.8041
ENSG00000229817_havana	0	0	0	0	0	0	0.941064	0	0	0	0
ENSG00000229820_havana	0	2.98354	0	2.64329	1.96837	1.59833	0.941064	3.75455	2.18811	3.03762	0
ENSG00000229821_havana	0	0	0	0	0	0	0	0	0	0	0.822974
ENSG00000229822_RPS15AP39	0	0	0	0	0	0	0	0	0	0	0
ENSG00000229824_RPL12P34	0	0	0	0	0	0	0	0	0	0	0
ENSG00000229826_havana	0	0	0	0	0	0	0	0	0	0	0
ENSG00000229827_havana	0	0	0	0	0	0	0	0	0	0	0.822974
ENSG00000229828_PDE4DIPP1	3.34426	0	5.67006	0.881098	8.85767	2.39749	0.941064	1.25152	3.28216	6.07524	2.46892
ENSG00000229829_DUTP4	0	0	0	0	0	0	0	0	0	0	0
ENSG00000229830_havana	0	0	0	0	0	0	0	0	0	0	0
ENSG00000229831_havana	0	0	0	0	0	0	0	0	0	0	0
ENSG00000229832_havana	0	0	0	0.881098	0.984186	0	0	0	1.09405	4.05016	2.46892
ENSG00000229833_PET100	37.9016	45.7476	150.823	138.332	69.8772	89.5064	103.517	152.685	141.133	131.63	84.7663
ENSG00000229834_havana	0	0	0	0	0	0	0	0	0	0	0
ENSG00000229835_KHSRPP1	0	0	1.13401	1.7622	2.95256	2.39749	6.58744	1.25152	0	2.02508	2.46892
ENSG00000229836_havana	0	0	0	0	0	0	0	0	0	0	0
ENSG00000229839_havana	11.1475	9.94512	3.40203	7.92988	8.85767	13.5858	6.58744	2.50303	10.9405	3.03762	2.46892
ENSG00000229840_ISCA1P2	0	0	0	0	0	0	0	1.25152	0	0	0.822974
ENSG00000229842_MTATP6P13	0	0	0	0	0	0	0	0	0	0	0
ENSG00000229846_havana	0	0	0	0	0	0	0	0	0	0	0
ENSG00000229847_EMX2OS	574.098	528.086	578.346	739.241	537.365	625.745	979.647	601.979	543.745	1017.6	478.148
ENSG00000229848_havana	7.80327	20.8848	22.6802	38.7683	30.5098	26.3724	27.2908	26.2818	22.9751	23.2884	17.2825
ENSG00000229849_PYHIN5P	0	0	0	0	0	0	0	0	0	0	0
ENSG00000229851_ARSD-AS1	0	0	0	0	0	0	0	0	0	0	0
ENSG00000229852_KHDC1-AS1	282.032	283.436	215.462	194.723	188.964	224.565	217.386	231.53	261.479	271.361	209.035
ENSG00000229853_havana	0	1.98902	6.80407	5.28659	0.984186	1.59833	3.76425	6.25758	3.28216	0	0
ENSG00000229854_havana	0	0	3.40203	1.7622	0	1.59833	0	2.50303	1.09405	0	0
ENSG00000229855_havana	0	0	0	0	0	0	0	0	0	0	0
ENSG00000229857_havana	0	0	0	0	0	0.799164	0.941064	0	0	0	0
ENSG00000229858_havana	0	0	0	0	0	0	0	0	0	0	0
ENSG00000229859_PGA3	0	0	0	0	1.96837	0	0.941064	0	0	0	0
ENSG00000229862_havana	0	0	3.40203	0	0	3.99582	0	1.25152	5.47027	1.01254	1.64595
ENSG00000229863_havana	0	0.994512	4.53604	14.9787	11.8102	10.3891	4.70532	3.75455	14.2227	5.0627	2.46892
ENSG00000229865_RPL31P54	0	0	0	0	0	0	0	0	0	0	0
ENSG00000229867_STEAP3-AS1	3.34426	6.96158	10.2061	7.04878	5.90511	5.59415	4.70532	8.76061	7.65838	1.01254	4.93784
ENSG00000229869_havana	1.11475	0	4.53604	4.40549	0.984186	2.39749	4.70532	8.76061	1.09405	3.03762	0
ENSG00000229870_RPL21P89	1.11475	0.994512	1.13401	2.64329	8.85767	3.99582	2.82319	2.50303	3.28216	6.07524	4.93784
ENSG00000229871_RPSAP20	2.22951	0.994512	0	1.7622	0	2.39749	0	1.25152	3.28216	0	1.64595
ENSG00000229873_OGFR-AS1	11.1475	13.9232	12.4741	11.4543	11.8102	7.19248	6.58744	7.5091	12.0346	6.07524	10.6987
ENSG00000229875_EIF1P1	0	0	0	0	0	0	0	0	0	0	0
ENSG00000229876_CASC20	0	0.994512	0	0.881098	0	0	0	0	1.09405	0	3.2919
ENSG00000229877_PAICSP5	0	0	0	0	0	0	0	0	0	0	0
ENSG00000229878_havana	0	0	0	0	0	0	0	0	0	0	0
ENSG00000229880_IMMTP1	0	0	0	0	0	0	0	0	0	1.01254	0
ENSG00000229881_havana	0	0	0	0	0	0	0	0	0	0	0
ENSG00000229882_havana	0	0	0	0	0	0	0	0	0	0	0
ENSG00000229885_havana	0	0	0	0	0	0	0	0	0	0	0
ENSG00000229886_havana	2.22951	5.96707	17.0102	4.40549	8.85767	18.3808	22.5855	7.5091	16.4108	7.08778	18.1054
ENSG00000229887_HNRNPA1P6	1.11475	0.994512	1.13401	0	2.95256	4.79498	0	5.00606	2.18811	0	1.64595
ENSG00000229890_ACTP1	0	0	0	0	0	0	0	0	0	0	0
ENSG00000229891_LINC01315	4.45901	8.95061	34.0203	21.1463	14.7628	20.7783	34.8194	25.0303	27.3514	23.2884	9.87569
ENSG00000229892_havana	0	0	0	0	0	0	0	0	0	0	0
ENSG00000229893_TAX1BP1-AS1	0	0	2.26802	0.881098	3.93674	0.799164	0	0	4.37622	2.02508	0
ENSG00000229894_GK3P	0	0	0	1.7622	1.96837	1.59833	1.88213	0	3.28216	0	0
ENSG00000229896_havana	20.0655	16.9067	54.4325	24.6707	21.6521	23.9749	37.6425	61.3243	42.6681	37.464	18.9284
ENSG00000229897_SEPTIN7P7	0	0	0	0	0	0	0	0	1.09405	0	0.822974
ENSG00000229899_havana	0	0	0	0	0	0	0	0	0	0	0
ENSG00000229900_HSPD1P21	0	0	0	0	0	0	0	0	0	0	0
ENSG00000229901_FOXO6-AS1	1.11475	0	1.13401	0	0	1.59833	0	0	0	1.01254	1.64595
ENSG00000229905_havana	0	2.98354	0	4.40549	0	0	0.941064	1.25152	1.09405	2.02508	0
ENSG00000229906_SNRPGP11	0	0	0	0	0	0	0	0	0	0	0
ENSG00000229907_DEFB108A	0	0	0	0	0	0	0	0	0	0	0
ENSG00000229909_TRIM60P16	0	0	0	0	0	0	0	0	0	0	0
ENSG00000229910_HNRNPA1P18	0	0	0	0	0	0	0	0	0	0	0
ENSG00000229911_havana	0	0	0	0	0	0	0	0	0	0	0
ENSG00000229912_havana	0	0	0	0	0	0	0	0	0	0	0
ENSG00000229913_havana	0	0	0	0	0	0	0	0	0	0	0
ENSG00000229914_havana	0	0	1.13401	4.40549	2.95256	0.799164	7.52851	0	0	0	1.64595
ENSG00000229915_havana	0	2.98354	3.40203	1.7622	1.96837	8.79081	0.941064	6.25758	2.18811	2.02508	1.64595
ENSG00000229917_RPL7P46	1.11475	4.97256	1.13401	0	2.95256	1.59833	0.941064	2.50303	2.18811	0	0
ENSG00000229918_DOCK9-AS1	0	0	0	0	0	0	0	0	0	0	0
ENSG00000229919_ELOCP3	0	0	0	0	0	0	0	0	0	0	0
ENSG00000229920_RPS4XP5	0	1.98902	3.40203	0	0	0.799164	0	0	0	0	0
ENSG00000229921_KIF25-AS1	109.246	81.55	74.8447	45.8171	61.0195	68.7281	65.8744	66.3303	92.9946	73.9154	88.0582
ENSG00000229922_LINC02865	0	0	0	0	0	0	0	0	0	0	0
ENSG00000229923_havana	0	0	0	0	0	0	0	0	1.09405	0	0
ENSG00000229924_FAM90A26	0	2.98354	0	0.881098	0.984186	0	0	0	0	0	0
ENSG00000229925_havana	0	0	0	0	0	0	0	0	0	0	0
ENSG00000229926_IL9RP1	0	0	0	0	0	0	1.88213	3.75455	0	0	0.822974
ENSG00000229927_RHEBP1	3.34426	2.98354	0	0.881098	0	0	0	0	0	0	0
ENSG00000229928_LINC00400	0	0	0	0	0	0	0	0	0	0	0
ENSG00000229930_havana	0	1.98902	4.53604	6.16768	7.87349	6.39331	2.82319	3.75455	1.09405	1.01254	0.822974
ENSG00000229931_ATXN1-AS1	67.9999	90.5006	46.4945	43.1738	32.4781	35.9624	36.7015	96.3667	64.5492	47.5894	31.273
ENSG00000229932_YWHAZP3	34.5573	24.8628	17.0102	8.81098	20.6679	12.7866	10.3517	16.2697	8.75244	15.1881	14.8135
ENSG00000229935_MTCYBP9	0	0	0	0	0	0	0	0	0	0	0
ENSG00000229937_PRPS1L1	0	0	0	0	0	0	0.941064	0	0	0	0
ENSG00000229938_MYO16-AS2	0	0	0	0	0	0	0	0	0	0	0
ENSG00000229939_havana	21.1803	26.8518	29.4843	34.3628	33.4623	47.1507	51.7585	35.0424	33.9157	46.5768	33.7419
ENSG00000229940_TSPY22P	0	0	0	0	0	0	0	0	0	0	0
ENSG00000229941_PDE11A-AS1	54.6229	24.8628	26.0823	14.9787	15.747	31.9666	14.116	7.5091	24.0692	26.326	8.22974
ENSG00000229943_havana	0	0	0	0	0	0	0	0	0	0	0
ENSG00000229944_EIF4EP2	283.147	207.853	9.07209	7.92988	10.826	7.19248	17.8802	21.2758	10.9405	10.1254	6.58379
ENSG00000229946_B3GNT2P1	0	0	0	0	0	0	0	0	0	0	0
ENSG00000229948_B3GALNT1P1	0	0.994512	0	1.7622	0	0	0	0	1.09405	0	0
ENSG00000229949_havana	0	0	0	0	0	0	0	0	0	0	0
ENSG00000229950_TFAP2A-AS1	5.57376	8.95061	5.67006	3.52439	2.95256	4.79498	0	1.25152	3.28216	2.02508	0.822974
ENSG00000229951_FLJ31356	0	0	0	0.881098	0	0	0	2.50303	0	0	0.822974
ENSG00000229953_havana	0	0	0	0	0	0	0	0	0	0	0
ENSG00000229954_MTND2P2	0	0	0	1.7622	0	2.39749	0.941064	1.25152	0	2.02508	0
ENSG00000229955_havana	0	5.96707	13.6081	13.2165	6.8893	5.59415	4.70532	11.2636	18.5989	12.1505	0.822974
ENSG00000229956_ZRANB2-AS2	16.7213	8.95061	20.4122	8.81098	13.7786	22.3766	13.1749	13.7667	30.6335	25.3135	15.6365
ENSG00000229957_havana	0	0	0	0	0	0	0	0	0	0	0
ENSG00000229960_havana	0	0	0	0	0	0	0	0	0	0	0
ENSG00000229961_havana	0	0	0	0	0	0.799164	0	0	0	0	0
ENSG00000229962_havana_tagene	0	1.98902	0	0	1.96837	0.799164	0	0	0	1.01254	1.64595
ENSG00000229964_havana	0	0	0	0.881098	0	0	0	1.25152	1.09405	0	0
ENSG00000229965_RPS3AP7	0	0	0	0	0	0.799164	0	0	0	0	0
ENSG00000229967_MAGEA4-AS1	0	0	0	0	0	0	0	0	0	0	0
ENSG00000229968_havana	0	0	0	0	0	0	0	0	0	0	0
ENSG00000229969_havana	0	0	0	0	2.95256	0	0	0	0	0	0
ENSG00000229970_havana	0	0	0	7.04878	1.96837	2.39749	7.52851	3.75455	3.28216	2.02508	0.822974
ENSG00000229971_havana	0	0	0	0	0	0	0	0	0	0	0
ENSG00000229972_IQCF3	0	0	0	0	0	0	0	0	0	0	0
ENSG00000229975_LIPT1P1	0	0	0	0.881098	0	0	1.88213	0	0	0	0
ENSG00000229976_havana	4.45901	0.994512	2.26802	0.881098	0	0.799164	0	0	0	0	2.46892
ENSG00000229977_havana	0	0	0	0	0	0	0	0	0	0	0
ENSG00000229978_PRAMEF36P	0	0	0	0	0	0	0	0	0	0	0
ENSG00000229979_HMGN2P48	0	0	1.13401	0.881098	0.984186	0	0	0	0	0	0
ENSG00000229980_TOB1-AS1	6.68852	17.9012	30.6183	25.5518	21.6521	12.7866	16.9391	16.2697	18.5989	23.2884	22.2203
ENSG00000229981_LINC01435	0	0	1.13401	7.92988	2.95256	3.19666	0.941064	6.25758	5.47027	2.02508	2.46892
ENSG00000229982_GTF3AP6	0	0	0	0	0	0	0	0	0	0	0
ENSG00000229983_havana	0	0	3.40203	5.28659	0.984186	0	4.70532	0	1.09405	3.03762	0
ENSG00000229985_havana	0	0	0	0	0	0	0	0	0	0	0
ENSG00000229986_havana	0	0	0	0	0	0	0	0	0	0	0
ENSG00000229988_HBBP1	0	0.994512	0	0	0	0	0.941064	0	0	0	0.822974
ENSG00000229989_MIR181A1HG	5.57376	3.97805	27.2163	37.0061	14.7628	15.1841	10.3517	28.7849	51.4206	26.326	24.6892
ENSG00000229990_havana	0	1.98902	6.80407	4.40549	1.96837	2.39749	1.88213	5.00606	8.75244	3.03762	0
ENSG00000229991_AKR1B1P1	0	0	1.13401	0	0	2.39749	0	0	1.09405	2.02508	1.64595
ENSG00000229992_HMGB3P9	0	0.994512	2.26802	4.40549	0.984186	3.99582	0	3.75455	1.09405	5.0627	0
ENSG00000229994_RPL5P4	63.5409	10.9396	6.80407	9.69207	19.6837	6.39331	9.41064	11.2636	14.2227	9.11286	12.3446
ENSG00000229996_havana	0	0.994512	4.53604	0.881098	0	0	0	0	5.47027	1.01254	0
ENSG00000229999_SGSM3-AS1	3.34426	0	5.67006	4.40549	1.96837	2.39749	2.82319	0	2.18811	0	1.64595
ENSG00000230000_havana	0	0	0	0	0	0	0	0	0	0	0
ENSG00000230001_havana	0	0	0	0	0	0	0	0	1.09405	0	0
ENSG00000230002_ALMS1-IT1	2.22951	2.98354	23.8142	46.6982	27.5572	12.7866	16.9391	11.2636	21.8811	24.301	12.3446
ENSG00000230003_havana	0	0	0	0	0	0	0	0	0	0	0
ENSG00000230005_SNAP47-AS1	0	1.98902	0	1.7622	0.984186	0.799164	0.941064	2.50303	2.18811	2.02508	1.64595
ENSG00000230006_ANKRD36BP2	3.34426	0.994512	0	1.7622	3.93674	0.799164	5.64638	1.25152	1.09405	5.0627	3.2919
ENSG00000230009_MTCO2P3	0	0	0	0	0	0	0	0	0	0	0
ENSG00000230010_havana	16.7213	12.9287	15.8762	18.503	41.3358	22.3766	15.057	12.5152	20.787	20.2508	21.3973
ENSG00000230011_CTSLP4	1.11475	1.98902	0	0.881098	4.92093	3.19666	1.88213	0	5.47027	0	1.64595
ENSG00000230013_CT70	0	0	3.40203	0	0.984186	0	2.82319	0	1.09405	0	0.822974
ENSG00000230014_LINC00709	0	0	0	0	0	0	0	0	0	0	0
ENSG00000230015_havana	0	0	0	0	0	0	0	0	0	0	0
ENSG00000230018_PPIAP39	0	0	0	0	0	0	0	0	0	0	0
ENSG00000230019_YWHAQP9	0	0	0	0	0	0	0	0	0	0	0
ENSG00000230020_NHS-AS1	1.11475	0	2.26802	0	0	0	0	1.25152	1.09405	0	2.46892
ENSG00000230021_havana	53.5081	41.7695	54.4325	45.8171	64.9563	73.5231	46.1121	60.0728	73.3017	63.79	62.546
ENSG00000230022_FNTAP2	0	0	4.53604	7.04878	4.92093	1.59833	3.76425	1.25152	4.37622	4.05016	0.822974
ENSG00000230023_LINC02800	0	0	0	0	0	0	0	0	0	0	0
ENSG00000230025_havana	0	0	0	0	0	0	0	0	0	0	0
ENSG00000230026_havana	1.11475	0	0	4.40549	2.95256	0.799164	0	2.50303	3.28216	2.02508	1.64595
ENSG00000230027_havana	8.91802	6.96158	0	0.881098	0.984186	3.19666	0.941064	5.00606	0	0	0
ENSG00000230029_CDY11P	0	0	0	0	0	0	0	0	0	0	0
ENSG00000230030_havana	0	0	0	0	0	0	0	0	0	0	0
ENSG00000230031_POTEB2	0	0	0	0	0	0	0	0	0	0	0
ENSG00000230033_havana	0	0	0	0	0	0	0	0	0	0	0.822974
ENSG00000230035_IGSF21-AS1	0	0	0	0	0	0	0	0	0	0	0
ENSG00000230037_UBBP1	0	0.994512	3.40203	3.52439	0.984186	4.79498	4.70532	3.75455	1.09405	2.02508	3.2919
ENSG00000230039_CCNYL5	0	0	0	0	0.984186	0	0	0	0	0	0
ENSG00000230040_LINC00364	0	0	0	0	0	0	0	1.25152	0	0	0
ENSG00000230042_AK3P3	16.7213	27.8463	24.9482	26.4329	14.7628	8.79081	18.8213	13.7667	31.7276	28.3511	18.9284
ENSG00000230043_TMSB4XP6	0	0	0	0	0	0	0	0	0	0	0
ENSG00000230044_CDK8P1	0	0	0	0	0	0	0	0	0	0	0
ENSG00000230045_FAM90A15P	0	0	0	0	0	0	0	0	0	0	0
ENSG00000230046_BIRC6-AS1	0	0	1.13401	1.7622	0	0	0	0	1.09405	1.01254	0
ENSG00000230047_HIGD2AP1	0	0	0	0	0	1.59833	0	0	0	0	1.64595
ENSG00000230051_havana	0	0	0	0	2.95256	0.799164	0	0	0	0	1.64595
ENSG00000230052_MTND3P2	0	0	0	0	0	0	0	0	0	0	0
ENSG00000230053_havana	0	0	0	0	0	0	0	0	0	0	0
ENSG00000230054_TEX53	0	0	0	0.881098	0	3.19666	0	2.50303	3.28216	3.03762	0
ENSG00000230056_DDX6P1	0	0	0	0	0	0	1.88213	2.50303	0	0	0
ENSG00000230061_TRPM2-AS	0	0	0	0	0	0	0	0	0	0	0
ENSG00000230062_ANKRD66	0	2.98354	0	0	0	0	0	0	2.18811	0	0
ENSG00000230063_havana	0	0	0	0	0	0	0	1.25152	1.09405	0	0
ENSG00000230064_havana	0	0	0	0	0	0	0	0	0	0	0
ENSG00000230065_havana	0	0.994512	2.26802	5.28659	2.95256	1.59833	1.88213	10.0121	7.65838	5.0627	0
ENSG00000230066_FAM197Y3	0	0	0	0	0	0	0	0	0	0	0
ENSG00000230067_HSPD1P6	0	0.994512	4.53604	0.881098	0.984186	2.39749	0.941064	2.50303	0	6.07524	4.11487
ENSG00000230068_CDC42-IT1	4.45901	6.96158	1.13401	10.5732	1.96837	0.799164	0.941064	1.25152	13.1287	6.07524	0
ENSG00000230069_LRRC37A15P	0	0.994512	2.26802	0.881098	3.93674	2.39749	2.82319	0	4.37622	3.03762	4.11487
ENSG00000230071_RPL4P6	8.91802	2.98354	7.93808	3.52439	4.92093	3.19666	2.82319	15.0182	5.47027	15.1881	3.2919
ENSG00000230073_havana	0	0	0	0	0	0	0	0	0	0	0
ENSG00000230074_havana	111.475	96.4677	128.143	138.332	145.659	139.854	117.633	107.63	117.064	125.555	130.853
ENSG00000230076_RPL10P6	39.0163	47.7366	17.0102	8.81098	12.7944	5.59415	7.52851	5.00606	7.65838	4.05016	3.2919
ENSG00000230077_MTAPP2	2.22951	4.97256	2.26802	1.7622	3.93674	5.59415	0.941064	2.50303	2.18811	0	1.64595
ENSG00000230079_STK24P1	0	0	0	0	0.984186	0	0	0	0	1.01254	0.822974
ENSG00000230080_havana	0	0	0	0	0	0	0	0	0	0	0
ENSG00000230081_HSPE1P28	0	0	0	0.881098	1.96837	0	0.941064	0	1.09405	0	0
ENSG00000230082_PRRT3-AS1	6.68852	0.994512	10.2061	5.28659	10.826	3.19666	10.3517	6.25758	6.56433	10.1254	1.64595
ENSG00000230083_havana	0	0	0	0	0	0	0.941064	0	2.18811	0	0
ENSG00000230084_havana	61.3114	131.276	243.812	417.64	334.623	292.494	222.091	221.518	254.915	302.749	188.461
ENSG00000230086_VN1R96P	0	0	0	0	0	0	1.88213	0	0	0	0
ENSG00000230087_havana	0	0	0	0.881098	0	3.19666	0	0	2.18811	3.03762	0
ENSG00000230088_KRT16P5	0	0	0	0	0	0	0	0	0	0	0
ENSG00000230090_havana	13.377	23.8683	17.0102	5.28659	3.93674	11.9875	4.70532	13.7667	19.693	6.07524	12.3446
ENSG00000230091_TMEM254-AS1	66.8852	57.6817	31.7523	39.6494	24.6046	32.7657	30.114	38.797	29.5395	30.3762	37.8568
ENSG00000230092_havana	5.57376	8.95061	7.93808	4.40549	6.8893	3.99582	5.64638	11.2636	12.0346	4.05016	3.2919
ENSG00000230096_havana	0	0	0	0	0	0	0	0	0	1.01254	0
ENSG00000230097_ME2P1	0	0	0	0	0	0	0	0	0	0	0
ENSG00000230098_TCERG1L-AS1	0	0	2.26802	3.52439	0	0	0	0	0	0	0
ENSG00000230099_TRBV5-4	0	0.994512	0	0	0	0	0	5.00606	1.09405	2.02508	0
ENSG00000230100_havana	0	0	0	0	0	0	0	0	0	0	0
ENSG00000230101_TUBB3P2	0	0	0	0	0	0	0	1.25152	0	0	0
ENSG00000230102_LINC02028	0	1.98902	1.13401	2.64329	0	3.99582	0	0	0	0	0
ENSG00000230104_havana	0	0	1.13401	0	0	1.59833	2.82319	1.25152	0	0	0
ENSG00000230105_havana	1.11475	0.994512	0	0	1.96837	2.39749	2.82319	1.25152	2.18811	1.01254	1.64595
ENSG00000230106_SNRPCP15	0	0	0	0	0	0	0	0	0	0	0
ENSG00000230107_havana	0	0	0	1.7622	0	1.59833	0	0	5.47027	3.03762	0.822974
ENSG00000230109_LINC02643	2.22951	0.994512	0	0	0	0	0	0	1.09405	0	0
ENSG00000230111_H3P11	0	0	0	0	0	0	0	0	0	0	0
ENSG00000230112_havana	0	0	0	0	0	0	0.941064	0	0	0	0
ENSG00000230113_havana	0	0	0	0	0	0	0	0	0	0	0
ENSG00000230114_AGBL4-AS1	0	0	0	0	0	0	0	0	0	0	0
ENSG00000230115_TPRG1-AS2	0	0	0	0	0	0	0	0	0	0	0
ENSG00000230116_RPS3AP11	0	0	0	0	0	0	0	0	0	0	0
ENSG00000230118_havana	0	0	0	0	0	0	0	0	0	0	0
ENSG00000230119_havana	0	0	0	0	0	0	0	0	0	0	0
ENSG00000230120_havana	0	0	0	0	0	0	0	0	0	0	0
ENSG00000230121_havana	0	0	0	0	0.984186	0	0.941064	0	0	0	0
ENSG00000230122_ECEL1P3	2.22951	8.95061	4.53604	7.92988	12.7944	10.3891	11.2928	3.75455	7.65838	7.08778	1.64595
ENSG00000230123_DLEC1P1	0	0	0	0	0	0	0	0	0	0	0
ENSG00000230124_ACBD6	927.474	1026.34	919.683	793.869	769.633	842.319	897.775	972.428	986.837	885.972	917.616
ENSG00000230125_EEF1A1P39	0	0	0	0	0.984186	0.799164	0	0	0	0	0
ENSG00000230126_FGF12-AS2	3.34426	0.994512	0	0.881098	0	0	0	1.25152	0	0	0
ENSG00000230130_MTND2P39	0	0	0	0	0	0	0	0	0	0	0
ENSG00000230131_LINC02641	0	1.98902	2.26802	12.3354	12.7944	5.59415	7.52851	12.5152	10.9405	5.0627	2.46892
ENSG00000230132_havana	0	0	0	0	0	0	0	0	0	0	0
ENSG00000230133_LINC01721	0	2.98354	3.40203	7.92988	0	0.799164	0.941064	1.25152	0	0	4.11487
ENSG00000230137_havana	0	0	0	0	0.984186	0	0	0	0	0	0
ENSG00000230138_LINC02812	0	0	0	0	0	0	0	0	0	0	0
ENSG00000230140_NPAS2-AS1	0	0	0	6.16768	0.984186	0	0	0	2.18811	0	0
ENSG00000230142_LINC01075	0	0	0	0	0	0	0	0	0	0	0
ENSG00000230146_SEPHS1P4	3.34426	0.994512	0	1.7622	0.984186	0	0	0	0	1.01254	0.822974
ENSG00000230147_havana	0	0.994512	0	0	0	0	0	0	0	0	0
ENSG00000230148_HOXB-AS1	30.0983	19.8902	54.4325	59.0335	115.15	76.7198	65.8744	25.0303	39.386	58.7273	111.924
ENSG00000230149_havana	0	8.95061	2.26802	7.04878	2.95256	7.19248	2.82319	5.00606	4.37622	9.11286	0.822974
ENSG00000230153_havana	0	0	0	0	0	0	0	0	0	0	0
ENSG00000230154_AIDAP1	4.45901	0.994512	15.8762	1.7622	0.984186	1.59833	0	1.25152	6.56433	2.02508	2.46892
ENSG00000230155_CEP250-AS1	0	0.994512	0	0.881098	4.92093	0	0.941064	0	4.37622	4.05016	0
ENSG00000230156_LINC00443	0	0	1.13401	2.64329	0.984186	3.99582	0	0	3.28216	0	5.76082
ENSG00000230157_ATP5MC1P1	1.11475	0	0	0	0	0	0	0	0	0	0
ENSG00000230158_MTND1P28	0	0	2.26802	0	0	0	0	1.25152	0	0	0
ENSG00000230159_havana	0	0	0	0	0	0	0	0	0	0	0
ENSG00000230160_havana	0	0	0	0	0	0	0	0	0	0	0
ENSG00000230161_havana	0	0	0	0	0	0	0	0	0	0	0
ENSG00000230162_CT45A11P	0	0	3.40203	0.881098	0.984186	1.59833	0.941064	0	1.09405	0	0.822974
ENSG00000230163_havana	0	0	0	0	0	0	0	0	0	0	0
ENSG00000230164_MAS1LP1	0	0	0	0	0	0	0.941064	0	2.18811	0	0
ENSG00000230165_AURKAP2	0	0	1.13401	0.881098	0	0	0	0	0	1.01254	0
ENSG00000230166_RPL35AP24	0	0	0	1.7622	0	1.59833	0	0	2.18811	0	0
ENSG00000230169_RPL30P16	0	0	0	0	0	0	0	0	0	0	0
ENSG00000230170_HNRNPA1P28	3.34426	0	1.13401	2.64329	5.90511	2.39749	1.88213	6.25758	3.28216	4.05016	2.46892
ENSG00000230171_RPL22P18	0	0	1.13401	0	0.984186	1.59833	0	0	0	0	0
ENSG00000230172_havana	0	0	0	0	0	0.799164	0	0	0	0	0
ENSG00000230173_LINC01790	0	0	0	0	0	0	0	0	0	0	0
ENSG00000230174_LINC01149	2.22951	0	0	1.7622	0	0	0.941064	0	0	0	0
ENSG00000230175_havana	0	0	1.13401	0.881098	0.984186	3.19666	0	0	3.28216	0	0
ENSG00000230176_LINC01433	0	0	1.13401	3.52439	0	0	0	2.50303	1.09405	0	1.64595
ENSG00000230178_OR4F3	0	0	0	0	0	0	0	0	0	0	0
ENSG00000230180_RPL12P49	0	0	1.13401	0	0	0	0	0	0	0	0.822974
ENSG00000230182_RNF10P1	1.11475	0	0	0	0	0	0	0	1.09405	0	0
ENSG00000230183_CNOT6LP1	1.11475	6.96158	6.80407	0	0.984186	3.19666	0	5.00606	5.47027	1.01254	2.46892
ENSG00000230184_SMYD3-IT1	0	2.98354	2.26802	3.52439	1.96837	0	0	1.25152	4.37622	1.01254	1.64595
ENSG00000230185_HSDL2-AS1	24.5246	19.8902	34.0203	24.6707	19.6837	32.7657	27.2908	25.0303	47.0443	27.3386	22.2203
ENSG00000230186_havana	0	0.994512	0	0	0	0	0	0	3.28216	1.01254	0
ENSG00000230187_havana	0	0	0	0	0	0.799164	0	0	0	0	0
ENSG00000230188_havana	2.22951	4.97256	0	1.7622	0	9.58997	0	3.75455	3.28216	0	2.46892
ENSG00000230189_havana	3.34426	7.9561	10.2061	12.3354	5.90511	13.5858	3.76425	5.00606	9.84649	13.163	9.87569
ENSG00000230190_havana	0	0	0	0	0	0	0	0	0	0	0
ENSG00000230191_IFITM3P4	0	0	0	0	0	0	0	0	0	0	0
ENSG00000230192_havana	0	0	0	0	0	0	0	0	0	0	0
ENSG00000230194_havana	0	0	0	0	0	0	0	2.50303	1.09405	0	0
ENSG00000230196_DDX43P3	0	0	0	0	0	0	0	0	0	0	0
ENSG00000230197_havana	0	0	0	0	0	0	0	0	0	0	0
ENSG00000230198_RPL37P4	0	0	0	0	0	0	0	0	0	0	0
ENSG00000230199_havana	0	0	1.13401	1.7622	2.95256	0	1.88213	0	1.09405	1.01254	3.2919
ENSG00000230201_ATP6V0CP1	0	0.994512	5.67006	6.16768	0.984186	1.59833	3.76425	2.50303	7.65838	1.01254	2.46892
ENSG00000230202_havana	1742.36	1603.15	1203.19	1063.48	1112.13	1163.58	1139.63	1151.39	1135.63	1216.06	1250.92
ENSG00000230203_havana	0	0	0	0	0	0	0	0	0	0	0
ENSG00000230204_FTH1P5	0	0	0	0	0	0	0	0	0	0	0.822974
ENSG00000230205_havana	0	0	1.13401	0	0	0	0	0	3.28216	0	0
ENSG00000230207_RPL4P5	8.91802	3.97805	19.2782	15.8598	20.6679	16.7824	22.5855	31.2879	12.0346	26.326	23.0433
ENSG00000230208_IFNNP1	0	0	0	0	0	0	0	1.25152	0	0	0
ENSG00000230212_havana	0	0	0	0.881098	0	0	0	1.25152	0	0	0
ENSG00000230213_OR8V1P	0	0	0	0	0	0	0	0	0	0	0
ENSG00000230214_FTLP18	0	0	0	0	0	0	0	0	0	0	0
ENSG00000230215_LINC01840	0	0	0	0	0	0	0	0	0	0	0
ENSG00000230216_HSPB1P2	0	1.98902	4.53604	8.81098	7.87349	1.59833	6.58744	3.75455	0	0	4.11487
ENSG00000230219_CIBAR1P2	0	0	0	0	0	0	0	0	0	0	0
ENSG00000230221_havana	0	0	0	0.881098	0.984186	0.799164	0	2.50303	0	1.01254	2.46892
ENSG00000230223_ATXN8OS	3.34426	10.9396	3.40203	2.64329	0	7.19248	6.58744	6.25758	6.56433	1.01254	0.822974
ENSG00000230224_PHBP9	11.1475	13.9232	39.6904	32.6006	36.4149	15.9833	17.8802	30.0364	30.6335	40.5016	35.3879
ENSG00000230225_MTND5P14	0	0	0	0.881098	0	3.99582	0.941064	0	4.37622	0	0
ENSG00000230226_havana	0	0	0	0	0	0	0	0	0	0	0
ENSG00000230227_SIAH1P1	0	0	0	0	0	0	0	0	0	0	0
ENSG00000230228_H3P1	0	0	0	0	0	0	0	0	0	0	0.822974
ENSG00000230229_havana	0	0	0	0	0	0	0	0	0	0	0
ENSG00000230231_FMO7P	0	0	0	0	0	0	0	0	0	0	0
ENSG00000230233_havana	0	0	0	0	0	0	0	0	0	0	0
ENSG00000230234_havana	0	0.994512	0	0	0	0.799164	0	0	0	0	0
ENSG00000230237_GNA13P1	0	0	0	0	1.96837	0	0	0	0	1.01254	0
ENSG00000230239_PDE4DIPP9	0	0	0	0	0	0	0	1.25152	0	0	0
ENSG00000230240_RPL34P19	0	0	1.13401	4.40549	0	0	0	0	1.09405	0	0
ENSG00000230241_havana	0	0	0	0	0	0.799164	0	0	0	0	0
ENSG00000230243_FKBP1AP3	0	0	0	0	0	0	0	0	0	0	0
ENSG00000230244_RAD23BP2	0	0	0	0	0	0	0	0	0	0	0
ENSG00000230245_havana	0	0	0	0	0	0	0	0	0	0	0
ENSG00000230246_SPATA31C1	1.11475	11.9341	2.26802	0.881098	1.96837	0	2.82319	2.50303	2.18811	1.01254	0.822974
ENSG00000230247_HNRNPH3P1	0	0	0	0	0	0	0	0	0	0	0
ENSG00000230248_havana	0	0	0	0	0	0	0	0	0	0	0
ENSG00000230249_RPS24P21	0	0	0	0	0	0	0	0	0	0	0
ENSG00000230250_LINC01753	0	0	0	0	0	0	0	0	0	0	0
ENSG00000230251_PHBP4	0	0	4.53604	0	2.95256	0.799164	2.82319	1.25152	1.09405	1.01254	0
ENSG00000230252_MTND2P4	0	0	0	0	0	0	0	0	0	0	0
ENSG00000230256_FGFR1OP2P1	0	0	0	0	0	0	0	0	0	0	0
ENSG00000230257_NFE4	0	0.994512	2.26802	0	0	0	0	0	0	0	0
ENSG00000230258_havana	0	3.97805	0	7.92988	0.984186	0	0.941064	2.50303	0	1.01254	0.822974
ENSG00000230260_havana	0	0	0	0	0	0	0	0	0	0	0
ENSG00000230261_OR52J2P	0	0	0	0	0	0	0	0	0	0	0
ENSG00000230262_LINC02603	0	8.95061	9.07209	11.4543	11.8102	9.58997	10.3517	3.75455	13.1287	8.10032	2.46892
ENSG00000230266_XXYLT1-AS2	0	3.97805	2.26802	5.28659	0	0.799164	1.88213	3.75455	4.37622	1.01254	0.822974
ENSG00000230267_HERC2P4	0	0	0	0	0.984186	0	0.941064	0	0	0	2.46892
ENSG00000230268_SSU72P8	0	0	0	0	0	0	0	0	0	0	0
ENSG00000230269_LINC02525	5.57376	3.97805	15.8762	6.16768	6.8893	3.19666	11.2928	2.50303	9.84649	6.07524	9.87569
ENSG00000230271_havana	0	0	0	0	0	0	0	0	0	0	0
ENSG00000230273_BRI3P3	0	0.994512	0	0	0	0	0	0	0	0	0
ENSG00000230274_PGAM1P3	0	0	1.13401	0	0	0.799164	0.941064	0	0	1.01254	0
ENSG00000230275_SERBP1P4	0	0	0	0	0	0	0	0	0	0	0
ENSG00000230276_havana	0	0	3.40203	1.7622	0.984186	0	0	0	2.18811	0	0
ENSG00000230280_HNRNPA1P59	6.68852	11.9341	5.67006	14.0976	0.984186	3.99582	4.70532	17.5212	12.0346	8.10032	10.6987
ENSG00000230282_RPL7P61	0	0	0	0	0	0	0	0	0	0	0
ENSG00000230283_RPS12P24	0	0	0	0	0	0	0	0	0	0	0
ENSG00000230284_havana	0	0	0	0	0	0	0	0	0	0	0
ENSG00000230285_havana	0	0	0	0.881098	0	0	0	2.50303	0	0	0
ENSG00000230286_havana	0	0	0	0.881098	0.984186	0	0	0	0	0	0.822974
ENSG00000230287_havana	0	0	0	0	2.95256	0.799164	0.941064	0	1.09405	1.01254	0.822974
ENSG00000230289_havana	0	0	0	0	0.984186	0	0	2.50303	0	0	0
ENSG00000230290_ARMC2-AS1	0	4.97256	1.13401	6.16768	2.95256	4.79498	1.88213	5.00606	5.47027	5.0627	3.2919
ENSG00000230291_havana	151.606	44.753	4.53604	0.881098	4.92093	2.39749	0	3.75455	3.28216	4.05016	4.93784
ENSG00000230292_NAALADL2-AS3	0	0	0	0	0	0	0	0	0	0	0
ENSG00000230294_LINC02370	0	0	3.40203	0.881098	0	0	0.941064	0	0	0	0
ENSG00000230295_GTF2IP23	25.6393	23.8683	22.6802	30.8384	18.6995	40.7574	37.6425	51.3122	30.6335	37.464	32.919
ENSG00000230298_havana	0	0	0	0	0	0	0	0	0	0	0
ENSG00000230299_SNRPEP11	0	1.98902	0	3.52439	0	0.799164	0	2.50303	2.18811	0	0
ENSG00000230300_STARD13-IT1	0	0	0	0	0	0	0	0	0	1.01254	0.822974
ENSG00000230301_OR5H6	0	0	0	0	0	0	0	0	0	0	0
ENSG00000230302_MTND3P4	0	0	0	0	0	0	0	0	0	0	0
ENSG00000230303_havana	6.68852	22.8738	18.1442	19.3841	14.7628	12.7866	10.3517	17.5212	30.6335	11.1379	15.6365
ENSG00000230304_CICP6	4.45901	0.994512	1.13401	0.881098	2.95256	1.59833	3.76425	0	0	0	0.822974
ENSG00000230305_havana	0	0	0	0	3.93674	0.799164	0.941064	0	0	0	0
ENSG00000230306_BANF1P2	10.0328	10.9396	15.8762	6.16768	20.6679	25.5733	25.4087	22.5273	32.8216	33.4138	26.3352
ENSG00000230307_OR6C5P	0	0	0	0	0	0	0	0	0	0	0
ENSG00000230309_havana	0	0	1.13401	0	0	0	0.941064	0	0	0	0
ENSG00000230310_havana	2.22951	0	4.53604	0	5.90511	4.79498	0	0	0	1.01254	1.64595
ENSG00000230311_TOMM20P4	22.2951	25.8573	3.40203	2.64329	0.984186	1.59833	2.82319	3.75455	0	1.01254	4.11487
ENSG00000230312_SLC25A53P1	1.11475	0	1.13401	6.16768	1.96837	0	2.82319	3.75455	2.18811	0	0
ENSG00000230313_HCG24	0	0	0	0	0	0	0	0	0	0	0
ENSG00000230314_ELOVL2-AS1	4.45901	1.98902	0	0.881098	0	1.59833	1.88213	2.50303	1.09405	5.0627	0.822974
ENSG00000230316_FEZF1-AS1	2.22951	0	0	5.28659	0.984186	0.799164	2.82319	6.25758	2.18811	2.02508	5.76082
ENSG00000230317_LINC01284	2.22951	15.9122	12.4741	8.81098	18.6995	7.99164	7.52851	5.00606	22.9751	23.2884	9.05272
ENSG00000230318_XRCC6P3	0	0	0	0	0	0	0	0	0	0	0
ENSG00000230319_TTLL1-AS1	41.2458	24.8628	15.8762	25.5518	17.7153	17.5816	21.6445	27.5333	32.8216	19.2383	23.8663
ENSG00000230320_BEND7P1	0	2.98354	0	0.881098	0	0	0	0	1.09405	0	0
ENSG00000230321_MTCO2P27	0	2.98354	1.13401	0.881098	0.984186	6.39331	1.88213	2.50303	14.2227	1.01254	0
ENSG00000230322_havana	0	0	0	0	0.984186	0.799164	0.941064	1.25152	0	0	0
ENSG00000230323_LINC00159	4.45901	1.98902	2.26802	2.64329	0.984186	3.19666	7.52851	2.50303	6.56433	1.01254	1.64595
ENSG00000230324_LINC01734	0	0	0	0	0.984186	0	0	0	0	0	0
ENSG00000230325_havana	2.22951	4.97256	12.4741	8.81098	5.90511	4.79498	2.82319	10.0121	12.0346	6.07524	9.87569
ENSG00000230326_HMGN1P33	0	0	0	0.881098	0	0	0.941064	0	0	0	0
ENSG00000230327_MTCO1P42	0	0	0	0	0	0	0	0	0	0	0
ENSG00000230328_havana	0	0	0	0	0	0	0	0	0	1.01254	0
ENSG00000230330_HMGN2P3	41.2458	34.8079	104.329	86.3476	104.324	99.8955	116.692	100.121	100.653	135.68	89.7042
ENSG00000230331_havana	0	0	0	0	0	0	0	0	0	0	0
ENSG00000230333_havana	35.6721	31.8244	56.7006	81.9421	32.4781	19.9791	27.2908	35.0424	83.1481	41.5141	24.6892
ENSG00000230335_DNAJB5P1	0	0	0	0	0	0	0	0	0	0	0
ENSG00000230337_EXOSC10-AS1	2.22951	0.994512	4.53604	0	0	3.19666	0	1.25152	2.18811	0	0
ENSG00000230338_MTND4P19	0	0	0	0	0	0	0	0	0	0	0
ENSG00000230339_havana	0	0	0	0	0	0	0	0	0	0	0
ENSG00000230342_FANCD2P2	0	0	1.13401	0	0	0	0	0	0	0	0
ENSG00000230343_havana	0	0	0	0	0	0	0	0	0	0	0
ENSG00000230347_CT47A8	0	0	0	0	0	0	0	0	0	0	0
ENSG00000230350_RPL35AP3	0	0	0	0	0	0	0	0	0	0	0
ENSG00000230352_havana	0	0	0	0	0	0	0	0	0	1.01254	0
ENSG00000230353_RPS21P2	0	0	0	0	0	0	0	0	0	0	0
ENSG00000230355_havana	0	0	0	0	0	0	0	0	0	0	0
ENSG00000230356_NCAPD2P1	0	0	1.13401	0	0	0.799164	0	0	0	0	0
ENSG00000230358_SPDYE21	11.1475	5.96707	11.3401	20.2652	26.573	13.5858	29.173	20.0243	31.7276	20.2508	6.58379
ENSG00000230359_TPI1P2	28.9836	19.8902	10.2061	5.28659	9.84186	11.1883	12.2338	20.0243	15.3168	9.11286	27.1581
ENSG00000230360_DDX10P2	0	0	0	0.881098	0	1.59833	0	1.25152	0	0	1.64595
ENSG00000230361_VN1R32P	0	0	0	0	0	0	0	0	0	0	0
ENSG00000230362_ACTG1P23	0	0	0	0	0	0	0	0	0	0	0.822974
ENSG00000230364_RPL4P3	0	0	2.26802	6.16768	1.96837	1.59833	2.82319	6.25758	1.09405	4.05016	4.11487
ENSG00000230365_havana	0	0	0	0	0	0	0	0	0	0	0
ENSG00000230366_DSCR9	6.68852	1.98902	1.13401	0.881098	8.85767	4.79498	1.88213	3.75455	4.37622	2.02508	0.822974
ENSG00000230368_FAM41C	0	0	0	1.7622	0	0	0	0	0	0	0
ENSG00000230370_RPL23AP52	0	0	0	2.64329	0	0.799164	0.941064	0	0	3.03762	0
ENSG00000230371_KARS1P2	0	2.98354	0	0	3.93674	2.39749	0	2.50303	0	0	0
ENSG00000230373_GOLGA6L5P	20.0655	18.8957	82.7828	94.2774	87.5925	115.879	108.222	95.1152	74.3957	88.091	76.5366
ENSG00000230375_GSTA11P	0	0	0	0	0.984186	0	0	0	0	0	0
ENSG00000230376_MEMO1P4	0	0	0	0	0	0	0	0	0	0	0
ENSG00000230377_ELOCP7	0	0	0	0	0	0	0	0	0	0	0
ENSG00000230379_havana	0	0	0	0	0	0	0	0	0	0	0
ENSG00000230381_havana	0	0	0	0	1.96837	0	0	0	2.18811	0	0
ENSG00000230383_havana	249.705	141.221	23.8142	15.8598	34.4465	16.7824	15.057	23.7788	25.1633	27.3386	36.2109
ENSG00000230384_RPSAP25	0	0	0	0	0	0	0	0	0	0	0
ENSG00000230385_havana	0	0	0	0	0	0	0	0	0	0	0
ENSG00000230386_havana	0	0	0	0	0	0	0	0	0	0	0
ENSG00000230387_havana	0	0	0	0	1.96837	0	0	2.50303	0	0	0
ENSG00000230390_LINC01048	0	0	0	0	0	0	0	1.25152	0	0	0
ENSG00000230391_RPSAP23	0	0	0	0	2.95256	0	0	0	0	0	0
ENSG00000230392_havana	2.22951	0	3.40203	0	0	0.799164	0	0	3.28216	1.01254	0
ENSG00000230393_havana	12.2623	15.9122	2.26802	12.3354	14.7628	11.1883	18.8213	23.7788	10.9405	6.07524	4.93784
ENSG00000230395_ANAPC1P3	0	0	0	0	0	0	0	0	0	0	0
ENSG00000230397_SPTLC1P1	8.91802	0	2.26802	2.64329	0.984186	0	1.88213	0	4.37622	0	0.822974
ENSG00000230398_HINT2P1	0	0	1.13401	2.64329	0	0	0.941064	0	1.09405	0	0
ENSG00000230399_RBBP8P1	0	0	0	0	3.93674	0.799164	0	0	1.09405	1.01254	0
ENSG00000230400_LINC01747	0	0	0	0	0	0	0	0	0	0	0
ENSG00000230401_LINC01972	0	0	0	0	0	0	0	0	0	0	0
ENSG00000230402_LINC01349	0	0	0	0	0	0	0	0	0	0	0
ENSG00000230403_LINC01066	0	0	0	0	0	0	0	0	0	0	0
ENSG00000230404_havana	0	0	0	0	0	0	0	0	0	0	0
ENSG00000230405_RPS3AP52	0	0	0	0	0	0	0	0	0	0	0
ENSG00000230406_RPL23P5	0	0	0	0	0.984186	0	0	0	0	0	0
ENSG00000230407_havana	0	0.994512	0	0	0	0.799164	0	0	0	0	0
ENSG00000230408_BZW1-AS1	0	0	0	0	1.96837	2.39749	1.88213	0	1.09405	1.01254	0
ENSG00000230409_TCEA1P2	85.8359	55.6927	14.7421	17.622	21.6521	14.385	18.8213	6.25758	14.2227	19.2383	19.7514
ENSG00000230411_OR3D1P	0	0	0	4.40549	0.984186	0	0	1.25152	1.09405	0	0
ENSG00000230412_ELOCP12	0	0	0	0	0	0	0	0	0	0	0
ENSG00000230415_LINC01786	56.8524	34.8079	106.597	130.402	116.134	100.695	86.5778	117.642	92.9946	115.43	90.5272
ENSG00000230416_OR5M4P	0	0	0	0	0	0	0	0	0	0	0
ENSG00000230417_LINC00595	18.9508	8.95061	7.93808	7.92988	12.7944	12.7866	6.58744	7.5091	18.5989	11.1379	16.4595
ENSG00000230418_ARL2BPP7	0	0	0	0	0	0	0	0	0	0	0
ENSG00000230423_havana	0	0	4.53604	0.881098	0.984186	3.99582	0.941064	12.5152	2.18811	3.03762	3.2919
ENSG00000230424_EMC1-AS1	21.1803	24.8628	22.6802	29.0762	19.6837	22.3766	12.2338	31.2879	28.4454	21.2633	11.5216
ENSG00000230425_RSU1P1	0	0	0	0	0	0	0	0	0	0	0
ENSG00000230426_LINC01036	7.80327	11.9341	6.80407	6.16768	3.93674	6.39331	8.46957	5.00606	6.56433	11.1379	5.76082
ENSG00000230427_ALG14-AS1	0	0	6.80407	0.881098	0.984186	2.39749	0	1.25152	1.09405	0	0
ENSG00000230428_havana	0	1.98902	1.13401	0	5.90511	0	0	0	2.18811	2.02508	0
ENSG00000230430_USP17L25	0	0	0	0	0	0	0	0	0	0	0
ENSG00000230432_havana	0	0	0	0	0	0	0	0	0	0	0
ENSG00000230433_havana	0	1.98902	1.13401	2.64329	1.96837	6.39331	0	2.50303	2.18811	0	0
ENSG00000230434_LINC01650	0	0	0	0	0	0	0	0	0	0	0
ENSG00000230435_havana	3.34426	0.994512	5.67006	3.52439	2.95256	4.79498	0	3.75455	14.2227	8.10032	2.46892
ENSG00000230437_havana	0	0	0	0	0	0	0	0	0	0	0
ENSG00000230438_SERPINB9P1	15.6065	7.9561	19.2782	17.622	17.7153	15.9833	17.8802	28.7849	29.5395	18.2257	15.6365
ENSG00000230440_havana	0	0	0	0	0	0	0	0	0	0	0
ENSG00000230442_ASB15-AS1	0	0	0	0	0	0	0	0	2.18811	0	0
ENSG00000230444_TFAMP1	0	0	0	1.7622	1.96837	2.39749	0.941064	3.75455	3.28216	2.02508	0.822974
ENSG00000230445_LRRC37A6P	11.1475	19.8902	10.2061	7.04878	3.93674	11.9875	12.2338	11.2636	4.37622	7.08778	13.1676
ENSG00000230447_CTF2P	0	0	0	1.7622	8.85767	1.59833	0	0	0	1.01254	0
ENSG00000230448_LINC00276	0	0	0	0	0	0.799164	0.941064	2.50303	1.09405	0	0
ENSG00000230449_RPL7P4	0	0	2.26802	1.7622	7.87349	0.799164	0	1.25152	0	3.03762	5.76082
ENSG00000230450_NEK2P4	18.9508	28.8408	26.0823	28.1951	28.5414	33.5649	23.5266	36.294	52.5146	45.5643	37.8568
ENSG00000230451_RPS29P6	0	0	0	0.881098	0	0	0	0	0	0	0
ENSG00000230452_LINC01381	2.22951	0	0	0	0	0	0	0	0	0	0
ENSG00000230453_ANKRD18B	16.7213	3.97805	29.4843	57.2713	25.5888	27.9707	38.5836	36.294	36.1038	45.5643	22.2203
ENSG00000230454_havana	37.9016	39.7805	88.4529	125.997	136.802	145.448	110.104	107.63	74.3957	77.9656	82.2974
ENSG00000230457_PA2G4P4	21.1803	27.8463	10.2061	7.92988	10.826	8.79081	2.82319	7.5091	10.9405	10.1254	11.5216
ENSG00000230458_GPM6BP1	0	0	0	0	0	0	0	0	0	0	0
ENSG00000230459_havana	0	0	1.13401	0	0	0	0	0	1.09405	0	0
ENSG00000230461_PROX1-AS1	14.4918	1.98902	40.8244	35.2439	21.6521	14.385	22.5855	30.0364	16.4108	12.1505	22.2203
ENSG00000230465_VENTXP4	0	0	0	0	0	0	0	0	0	0	0
ENSG00000230468_CLUHP5	0	0	0	0	0	0	0	0	0	0	0
ENSG00000230469_RPL5P26	0	0	0	0	0	0	0	0	0	0	0
ENSG00000230470_havana	0	0	0	0	5.90511	0.799164	0	0	2.18811	1.01254	0
ENSG00000230471_havana	0	0	0	0	0	0	0	0	0	0	0
ENSG00000230472_havana	0	0	0	0	0	0	0	0	0	0	0
ENSG00000230474_ATP6V1G1P7	0	0	0	0	0	0	0	0	0	0	0
ENSG00000230476_OFD1P9Y	0	0	0	0	0	0	0	0	0	0	0
ENSG00000230477_havana	0	0	0	0	0	0	0	0	0	0	0
ENSG00000230478_havana	0	0	0	0	0	0	0	0	0	0	0
ENSG00000230479_havana	1.11475	0	0	1.7622	0	0	0	0	0	0	2.46892
ENSG00000230480_havana	0	0	0	0	0	0	0	0	0	0	0
ENSG00000230481_IGKV1OR22-5	0	0	0	0	0	0	0	0	0	0	0
ENSG00000230482_ATP5MC2P3	0	0	1.13401	0.881098	0	0.799164	2.82319	0	0	0	0
ENSG00000230483_havana	0	0	0	0	0	0	0	0	0	0	0
ENSG00000230484_OR51A10P	0	0	0	0	0	0.799164	0	0	0	0	0
ENSG00000230485_havana	0	0	0	0	0	0	0	0	0	0	0
ENSG00000230487_PSMG3-AS1	350.032	400.788	174.638	124.235	131.881	203.787	173.156	274.082	193.648	159.981	205.744
ENSG00000230489_VAV3-AS1	0	0.994512	1.13401	1.7622	3.93674	0	0	1.25152	0	1.01254	0
ENSG00000230490_havana	13.377	2.98354	3.40203	7.04878	7.87349	6.39331	0.941064	3.75455	9.84649	2.02508	3.2919
ENSG00000230491_SRD5A2P1	0	0.994512	1.13401	0	0	0	0	0	0	1.01254	0
ENSG00000230492_havana	1.11475	0.994512	0	0	0.984186	7.99164	0	11.2636	1.09405	3.03762	0.822974
ENSG00000230495_havana	0	2.98354	0	6.16768	5.90511	2.39749	15.9981	2.50303	0	1.01254	9.05272
ENSG00000230496_MTCO2P7	0	0	0	0	0	0	0	0	0	0	0
ENSG00000230497_EEF1B2P8	0	0	0	0	0	0	0	0	0	0	0
ENSG00000230498_havana_tagene	1.11475	5.96707	7.93808	8.81098	7.87349	5.59415	3.76425	2.50303	4.37622	5.0627	4.93784
ENSG00000230499_havana	1.11475	0.994512	0	0.881098	0.984186	0	0	1.25152	3.28216	0	0
ENSG00000230500_MKX-AS1	4.45901	0.994512	0	0	0	0	0	0	0	0	0
ENSG00000230501_ANKRD30BP3	0	0.994512	0	0	2.95256	1.59833	0	3.75455	0	0	0
ENSG00000230502_havana	0	0	0	0	0	0	0	0	0	0	0
ENSG00000230506_havana	0	0	0	0	0	0	0	0	1.09405	0	0
ENSG00000230507_RPL7AP8	0	0	0	0	0	0	0	0	1.09405	3.03762	0.822974
ENSG00000230508_RPL19P21	0	0	0	0.881098	0.984186	0.799164	3.76425	2.50303	1.09405	2.02508	0.822974
ENSG00000230510_PPP5D1P	26.7541	30.8299	32.8863	22.9085	30.5098	26.3724	25.4087	43.8031	38.2919	23.2884	32.096
ENSG00000230513_THAP7-AS1	39.0163	49.7256	54.4325	52.8659	47.2409	57.5398	43.2889	68.8334	54.7027	49.6145	60.0771
ENSG00000230515_havana	0	0	1.13401	0	0	0	0	0	0	1.01254	0
ENSG00000230516_havana	0	1.98902	0	0	0	0	0	0	3.28216	0	0
ENSG00000230519_HMGB1P49	2.22951	0	0	0	1.96837	1.59833	0	0	0	1.01254	0.822974
ENSG00000230520_havana	0	0	0	0	0	0	0	0	0	0	0
ENSG00000230521_havana	2.22951	2.98354	3.40203	3.52439	0	5.59415	0	3.75455	0	1.01254	0.822974
ENSG00000230522_MBD3L2	0	0	0	0	0	0	0	0	0	0	0
ENSG00000230523_LINC01756	0	0	0	0	0	0	0	1.25152	0	0	0.822974
ENSG00000230524_COL6A4P1	0	0	4.53604	0	0	5.59415	0	0	0	0	0
ENSG00000230525_LINC01799	0	0	3.40203	1.7622	0.984186	0.799164	0	5.00606	0	2.02508	0.822974
ENSG00000230526_havana	0	0	0	0	0	0	0	0	0	0	0
ENSG00000230528_NOS2P3	0	0	0	0	0	0	0	0	0	0	0
ENSG00000230529_CEACAMP9	0	0	0	0	0	0	0	0	0	0	0
ENSG00000230530_LIMD1-AS1	16.7213	22.8738	26.0823	25.5518	25.5888	23.9749	36.7015	20.0243	20.787	29.3637	15.6365
ENSG00000230531_MTND5P7	0	0	0	0	0	0	0	0	0	0	0
ENSG00000230532_havana	0	0	0	0	0	0	0	0	0	0	0
ENSG00000230533_havana	0	0	0	0	0	0	0	0	1.09405	0	0.822974
ENSG00000230534_havana	0	0.994512	0	1.7622	0	0	0.941064	5.00606	1.09405	1.01254	0.822974
ENSG00000230535_BASP1P1	0	0	0	0	0	0.799164	0	0	0	1.01254	1.64595
ENSG00000230536_havana	0	0	2.26802	1.7622	0	0	0	0	1.09405	2.02508	0
ENSG00000230537_havana_tagene	0	0.994512	0	1.7622	0.984186	3.19666	2.82319	1.25152	4.37622	3.03762	0
ENSG00000230538_PNPLA10P	0	0	0	0	0	0	0	0	0	0	0
ENSG00000230539_AOAH-IT1	0	0	0	0	0	0	0	0	1.09405	0	0
ENSG00000230542_LINC00102	0	1.98902	0	5.28659	0.984186	0	1.88213	8.76061	3.28216	0	0.822974
ENSG00000230543_SNX3P1X	0	0	0	0	0	0	0	0	0	0	0
ENSG00000230546_havana	0	0	0	0.881098	0.984186	0	0	0	0	0	0
ENSG00000230547_HMGB1P11	0	0	0	0	0	0	0	2.50303	0	0	0
ENSG00000230548_MTND4P27	0	0	0	0	0	0	0	0	0	0	0
ENSG00000230549_USP17L1	3.34426	0	0	0	0	0	0.941064	1.25152	0	1.01254	0
ENSG00000230550_ERLNC1	3.34426	1.98902	4.53604	3.52439	0.984186	1.59833	0.941064	3.75455	3.28216	3.03762	1.64595
ENSG00000230551_havana	204	209.842	384.43	547.162	389.738	709.658	495.94	410.497	472.632	498.17	418.894
ENSG00000230552_havana	0	0	19.2782	22.0274	9.84186	18.3808	6.58744	6.25758	20.787	17.2132	9.87569
ENSG00000230555_LINC02916	36.7868	56.6872	35.1543	8.81098	24.6046	35.1632	20.7034	33.7909	37.1979	25.3135	38.6798
ENSG00000230556_havana	0	0	0	0	0	0	0	0	0	0	0
ENSG00000230558_CEACAMP2	0	0	0	0.881098	0	0	0	0	0	0	0
ENSG00000230559_RPL17P12	0	0	0	0	0	0	0	0	0	0	0
ENSG00000230561_CCDC192	3.34426	3.97805	0	7.92988	2.95256	7.99164	4.70532	3.75455	10.9405	10.1254	4.11487
ENSG00000230562_FAM133DP	69.1147	43.7585	11.3401	5.28659	8.85767	7.19248	11.2928	11.2636	8.75244	4.05016	4.11487
ENSG00000230563_havana	0	0	2.26802	0	0	0	0	0	1.09405	0	0.822974
ENSG00000230564_CALM1P2	0	0	0	0	0	0	0	0	0	0	0
ENSG00000230565_ZNF32-AS2	54.6229	62.6543	53.2985	68.7256	68.893	51.9457	58.3459	65.0788	75.4898	44.5518	60.9001
ENSG00000230568_SF3A3P1	15.6065	15.9122	2.26802	0.881098	5.90511	3.19666	2.82319	1.25152	8.75244	1.01254	0.822974
ENSG00000230569_havana	0	0	0	1.7622	1.96837	0	0	0	0	0	0
ENSG00000230570_havana	0	0	0	0	0	0	0	0	0	0	0
ENSG00000230571_havana	0	0	0	0	0	0	0	0	0	0	0
ENSG00000230572_havana	0	0	0	0	0.984186	1.59833	0	0	0	0	0.822974
ENSG00000230573_LINC02639	0	0	0	0	0	0	0	0	0	0	0
ENSG00000230575_havana	0	0	0	0	0	0	0	0	0	0	0
ENSG00000230576_OR6R1P	0	0	0	0	0	0	0	0	0	0	0
ENSG00000230578_havana	3.34426	0.994512	0	0	1.96837	2.39749	0	0	1.09405	0	0
ENSG00000230580_RPL19P5	0	0	1.13401	2.64329	2.95256	0.799164	2.82319	0	5.47027	3.03762	0.822974
ENSG00000230581_ACTG1P14	0	0.994512	0	1.7622	0.984186	0	0.941064	6.25758	0	0	0.822974
ENSG00000230583_GTF2IRD1P1	2.22951	3.97805	4.53604	0.881098	1.96837	1.59833	1.88213	2.50303	6.56433	3.03762	0
ENSG00000230584_CCT5P2	0	0	0	0	0	0.799164	0	0	1.09405	0	0
ENSG00000230585_PHBP12	0	4.97256	5.67006	0	0	0.799164	0	2.50303	1.09405	0	0
ENSG00000230587_LINC02580	2.22951	6.96158	6.80407	0.881098	4.92093	3.99582	1.88213	3.75455	3.28216	0	0.822974
ENSG00000230589_IMP3P1	0	0	0	0	0	0	0	0	0	0	0
ENSG00000230590_FTX	905.179	974.622	810.818	1281.12	919.229	803.16	750.028	1004.97	1341.31	723.966	683.069
ENSG00000230592_RPSAP8	5.57376	1.98902	6.80407	3.52439	4.92093	1.59833	0.941064	3.75455	2.18811	4.05016	2.46892
ENSG00000230593_PPIAP40	0	0	2.26802	0	0	0	0.941064	0	2.18811	0	0
ENSG00000230594_CT47A4	0	0	0	0	0	0	0	0	0	0	0
ENSG00000230595_RSL24D1P2	0	0	0	0	2.95256	0	0	0	0	0	0
ENSG00000230596_GPAA1P2	0	0	0	0.881098	2.95256	0	0	0	0	0	1.64595
ENSG00000230597_havana	0	0	1.13401	0	0.984186	2.39749	0	1.25152	0	0	0
ENSG00000230598_havana	0	0	0	0	0.984186	0	0	0	0	0	0
ENSG00000230599_havana	0	0	0	0	0	0	0	0	0	0	0
ENSG00000230600_havana	0	0	0	0	0	0	0	0	0	0	0
ENSG00000230601_TEX48	0	0	0	0	0.984186	0.799164	0	0	0	0	0
ENSG00000230603_havana	0	0	0	0	0	0	0	0	0	0	0
ENSG00000230604_TSEN15P2	0	0.994512	3.40203	0	0	0	0	2.50303	1.09405	0	0
ENSG00000230605_MTCYBP6	0	0	0	0	0	0	0	0	0	0	0
ENSG00000230606_havana	31.2131	49.7256	26.0823	22.9085	26.573	41.5565	22.5855	31.2879	47.0443	15.1881	20.5744
ENSG00000230607_havana	0	0	0	0	0	0	0	0	0	0	0
ENSG00000230609_havana	0	0.994512	0	0	0	0	0	0	0	0	0
ENSG00000230611_HMGB1P27	1.11475	3.97805	7.93808	4.40549	5.90511	3.19666	9.41064	6.25758	9.84649	9.11286	3.2919
ENSG00000230612_havana	11.1475	13.9232	10.2061	24.6707	14.7628	10.3891	15.057	23.7788	14.2227	2.02508	4.11487
ENSG00000230613_HM13-AS1	3.34426	0.994512	9.07209	22.0274	18.6995	15.1841	5.64638	12.5152	9.84649	11.1379	6.58379
ENSG00000230614_DYNLL1P7	0	0	0	0	0	0	0	1.25152	0	0	0
ENSG00000230615_havana	10.0328	28.8408	39.6904	8.81098	39.3674	19.1799	30.114	25.0303	38.2919	18.2257	32.919
ENSG00000230617_havana	0	0	0	0	0	0	0	0	0	0	0
ENSG00000230618_H3P12	0	0	0	0	0	0	0	0	0	0	0
ENSG00000230621_havana	0	0	0	0	0	0	0	0	0	0	0
ENSG00000230622_UQCRHP1	0	0	0	0	0	0.799164	0	0	3.28216	0	0
ENSG00000230623_havana	75.8032	49.7256	74.8447	74.8933	92.5135	84.7114	54.5817	77.594	77.6779	65.8151	92.9961
ENSG00000230626_havana	0	2.98354	5.67006	2.64329	7.87349	3.99582	2.82319	3.75455	4.37622	6.07524	2.46892
ENSG00000230627_havana	0	0	0	0	0	0	0	0	0	0	0
ENSG00000230628_havana	3.34426	0	3.40203	3.52439	12.7944	9.58997	6.58744	16.2697	9.84649	3.03762	6.58379
ENSG00000230629_RPS23P8	56.8524	16.9067	58.9686	43.1738	46.2567	33.5649	45.1711	47.5576	50.3265	46.5768	58.4312
ENSG00000230630_DNM3OS	6144.52	7266.9	4989.65	3117.32	1723.31	1742.98	1899.07	4231.38	4886.05	2462.5	1995.71
ENSG00000230631_havana	0	0.994512	0	0	0	0	0	0	0	0	0
ENSG00000230634_FAM136EP	0	0	3.40203	0	0	0	0	0	0	0	0
ENSG00000230635_CYP4F60P	0	0	0	0	0	0	0	0	0	0	0
ENSG00000230636_RPL36P1	0	0	0	0	0	0	0	0	0	0	0
ENSG00000230637_havana	4.45901	22.8738	7.93808	3.52439	7.87349	15.1841	5.64638	3.75455	3.28216	16.2006	8.22974
ENSG00000230638_havana	0	0	0	0	0	0	0	0	0	0	0
ENSG00000230639_VN1R36P	0	0	0	0	0	0	0	0	0	0	0
ENSG00000230641_USP12-AS2	4.45901	3.97805	0	1.7622	0	2.39749	1.88213	3.75455	7.65838	0	0.822974
ENSG00000230643_havana	0	0	0	0	0	0	0	0	0	0	0
ENSG00000230645_LINC01818	0	0	0	0	0	0	0	0	0	0	0
ENSG00000230646_KLF2P2	0	0.994512	2.26802	2.64329	2.95256	0.799164	0	5.00606	5.47027	5.0627	0
ENSG00000230647_havana	4.45901	2.98354	1.13401	0	4.92093	0.799164	0	0	2.18811	0	0
ENSG00000230648_havana	5.57376	7.9561	2.26802	3.52439	1.96837	6.39331	2.82319	6.25758	7.65838	3.03762	2.46892
ENSG00000230649_havana	0	0	0	0	0	1.59833	0	5.00606	1.09405	0	0
ENSG00000230650_havana	0	0.994512	0	1.7622	1.96837	0	0	1.25152	1.09405	1.01254	1.64595
ENSG00000230651_RGPD4-AS1	0	0	0	0	0	0	0	0	0	0	0
ENSG00000230654_MTCO2P25	0	0	0	0	0	0	0	0	0	0	0
ENSG00000230655_OR7E55P	0	0	0	0.881098	1.96837	0	0.941064	0	0	0	0
ENSG00000230657_PRB4	0	2.98354	0	0	4.92093	0	0	5.00606	5.47027	1.01254	0
ENSG00000230658_KLHL7-DT	13.377	19.8902	18.1442	7.04878	11.8102	11.9875	17.8802	26.2818	22.9751	30.3762	15.6365
ENSG00000230659_havana	0	0	0	0	0	0	0	0	0	0	0.822974
ENSG00000230661_YY1P1	0	0	0	0	0	0	0	0	3.28216	0	0
ENSG00000230662_TNPO1P2	1.11475	0	0	1.7622	0.984186	0.799164	1.88213	1.25152	1.09405	0	0
ENSG00000230663_FAM224B	4.45901	1.98902	12.4741	1.7622	11.8102	7.19248	11.2928	5.00606	1.09405	9.11286	8.22974
ENSG00000230665_THAP12P1	3.34426	0	2.26802	1.7622	1.96837	0	1.88213	6.25758	9.84649	3.03762	0.822974
ENSG00000230666_CEACAM22P	0	0	2.26802	4.40549	0.984186	0.799164	0	0	5.47027	1.01254	0
ENSG00000230667_SETSIP	20.0655	20.8848	6.80407	7.04878	8.85767	7.19248	15.9981	7.5091	8.75244	14.1756	9.87569
ENSG00000230668_havana	0	0	0	0	0	0	0	0	0	0	0
ENSG00000230671_NDUFS5P5	0	0	0	0	0	0	0	0	0	0	0
ENSG00000230673_PABPC1P3	0	0	0	0	0	0	0	0	0	0	0
ENSG00000230676_havana	0	0	0	1.7622	0	0.799164	0	1.25152	0	0	0
ENSG00000230679_ENO1-AS1	2.22951	0	0	1.7622	0.984186	0	1.88213	5.00606	4.37622	0	1.64595
ENSG00000230680_havana	0	0	0	0	0	1.59833	0	0	0	0	0
ENSG00000230681_CEACAMP4	0	0	0	0	0.984186	0	0	0	0	0	0
ENSG00000230682_GRPEL2P3	0	0	0	0	0	0	0	5.00606	0	0	0
ENSG00000230683_DDTP1	1.11475	3.97805	11.3401	10.5732	13.7786	4.79498	3.76425	5.00606	5.47027	3.03762	6.58379
ENSG00000230684_havana	0	0.994512	1.13401	1.7622	0	0.799164	0	0	1.09405	0	0.822974
ENSG00000230686_havana	0	0	0	0	0	0	0	0	0	0	0
ENSG00000230687_havana	0	0	0	0	0	0	0	0	0	0	0
ENSG00000230690_havana	0	0	1.13401	1.7622	0	0	0.941064	0	0	0	0
ENSG00000230691_MRPL35P4	0	0	0	0	0	0	0	0	0	0	0
ENSG00000230694_havana	0	0.994512	0	0	0	0	0	0	0	0	0
ENSG00000230695_havana	3.34426	0	6.80407	7.04878	0.984186	0	1.88213	10.0121	3.28216	5.0627	1.64595
ENSG00000230696_havana	0	0	2.26802	1.7622	0	0	2.82319	5.00606	1.09405	0	0
ENSG00000230697_SAP18P3	5.57376	0.994512	0	0.881098	1.96837	0	1.88213	1.25152	1.09405	0	2.46892
ENSG00000230698_havana	0	0	0	0	1.96837	0	0	0	0	0	0
ENSG00000230699_havana	419.147	347.085	596.49	540.113	495.045	334.051	415.95	551.919	704.571	447.543	328.367
ENSG00000230701_FBXW4P1	2.22951	17.9012	30.6183	11.4543	12.7944	15.9833	12.2338	21.2758	24.0692	22.2759	4.11487
ENSG00000230702_RPL31P30	0	2.98354	0	0	0	0	2.82319	1.25152	0	1.01254	0
ENSG00000230703_MYOM3-AS1	0	0	0	0	0	0	0	0	0	0	0
ENSG00000230704_havana	0	0	0	0	0	0	0	0	0	0	0
ENSG00000230706_TMEM184CP1	0	0	0	0	0	0	0	0	0	0	0
ENSG00000230707_havana	24.5246	9.94512	12.4741	8.81098	13.7786	11.1883	17.8802	18.7727	17.5049	4.05016	5.76082
ENSG00000230709_havana	0	0	0	0	0	0	0	0	0	0	0
ENSG00000230710_LINC00332	0	0	0	1.7622	1.96837	0	0	0	0	1.01254	2.46892
ENSG00000230711_CTAGE13P	1.11475	0	0	0	0	0	0	0	0	0	0
ENSG00000230712_GGTLC4P	0	0	2.26802	0	0	0	0	2.50303	1.09405	0	0
ENSG00000230714_havana	0	2.98354	3.40203	7.04878	1.96837	16.7824	11.2928	12.5152	19.693	3.03762	5.76082
ENSG00000230715_havana	139.344	218.793	149.689	176.22	158.454	199.791	179.743	217.764	176.143	163.019	176.116
ENSG00000230716_KRT8P7	0	0	0	0	0	0	1.88213	0	1.09405	0	0
ENSG00000230718_havana	0	0	0	0	0	0	0	0	0	0	0
ENSG00000230720_LINC02644	0	0	0	0	0	0	0	0	0	0	0
ENSG00000230721_havana	0	0	1.13401	0.881098	0	0.799164	0.941064	0	0	1.01254	2.46892
ENSG00000230724_LINC01001	62.4261	81.55	141.751	156.835	137.786	167.025	159.981	162.697	180.519	142.768	120.154
ENSG00000230725_havana	0	5.96707	1.13401	0.881098	0	0	0	2.50303	0	0	0.822974
ENSG00000230727_RBMY2WP	0	0	0	0	0	0	0	0	0	0	0
ENSG00000230728_havana	0	0.994512	1.13401	0.881098	4.92093	0	0.941064	1.25152	1.09405	3.03762	0.822974
ENSG00000230729_havana	0	0	0	0	0	0	0	0	0	0	0
ENSG00000230730_havana	0	1.98902	0	0	0	0.799164	0	0	0	0	0
ENSG00000230731_havana	12.2623	4.97256	6.80407	7.04878	6.8893	15.9833	2.82319	10.0121	4.37622	5.0627	3.2919
ENSG00000230732_havana	1.11475	3.97805	27.2163	67.8445	53.146	32.7657	33.8783	40.0485	53.6087	24.301	15.6365
ENSG00000230733_havana	0	0	0	0	0	0	0	0	0	0	0
ENSG00000230734_RPL10P3	0	0	0	0	2.95256	1.59833	0.941064	2.50303	0	0	0
ENSG00000230735_havana	0	0	0	3.52439	0	0	0	0	3.28216	0	0
ENSG00000230736_havana	16.7213	23.8683	26.0823	22.9085	63.9721	37.5607	30.114	23.7788	17.5049	33.4138	39.5028
ENSG00000230737_havana	0	0	0	0	0	0	0	0	0	0	0
ENSG00000230739_havana	0	0	0	0	0	0	0	0	0	0	0
ENSG00000230741_havana	0	0	0	0	0	0	0	2.50303	0	1.01254	0
ENSG00000230746_havana	0	0	0	0	0	0	0	0	0	0	0
ENSG00000230747_havana	0	0.994512	3.40203	2.64329	2.95256	1.59833	0.941064	0	5.47027	0	2.46892
ENSG00000230748_PRELID1P7	0	0	0	0	0	0	0	0	0	0	0
ENSG00000230749_MEIS1-AS2	1.11475	4.97256	34.0203	14.0976	1.96837	4.79498	2.82319	82.6	99.559	6.07524	1.64595
ENSG00000230750_SDAD1P2	0	0	0	0	0	0	0	0	0	0	0
ENSG00000230751_havana	1.11475	0	4.53604	0	0	1.59833	0	0	2.18811	2.02508	3.2919
ENSG00000230753_ZNF341-AS1	0	0.994512	1.13401	0	0.984186	0.799164	1.88213	7.5091	0	2.02508	0
ENSG00000230755_MTATP6P23	0	0	0	0	0	0	0	0	0	0	0
ENSG00000230756_RHOQP3	15.6065	9.94512	3.40203	3.52439	1.96837	0	1.88213	3.75455	0	0	2.46892
ENSG00000230757_NFU1P1	0	0	0	0	0	0	0	0	0	0	0
ENSG00000230758_SNAP23P1	0	0	0	0	0	0	0	0	1.09405	0	0
ENSG00000230759_havana	0	0	0	0	0	0	0	0	0	0	0
ENSG00000230764_MTND1P4	0	0	0	0	0	0	0	0	0	0	0
ENSG00000230768_LINC01676	0	0	0	0	0	0.799164	0	0	1.09405	0	0
ENSG00000230769_havana	0	3.97805	0	8.81098	3.93674	2.39749	5.64638	3.75455	3.28216	9.11286	0
ENSG00000230772_VN1R108P	12.2623	2.98354	1.13401	0.881098	2.95256	5.59415	3.76425	2.50303	8.75244	1.01254	0
ENSG00000230773_havana	0	0.994512	1.13401	0	0	0	0	3.75455	1.09405	1.01254	0.822974
ENSG00000230777_RPS29P5	0	0.994512	11.3401	7.04878	15.747	8.79081	5.64638	7.5091	5.47027	9.11286	9.05272
ENSG00000230778_ANKRD63	3.34426	3.97805	19.2782	14.9787	12.7944	8.79081	11.2928	21.2758	8.75244	7.08778	7.40677
ENSG00000230779_havana	0	0	0	0	0	0	0	0	0	0	0
ENSG00000230781_havana	0	0	0	0	0	0	0.941064	0	0	0	0
ENSG00000230782_havana	0	0.994512	5.67006	6.16768	6.8893	3.99582	2.82319	3.75455	13.1287	2.02508	0
ENSG00000230783_RPS3AP13	1.11475	1.98902	4.53604	2.64329	0	10.3891	0	0	2.18811	0	2.46892
ENSG00000230785_havana	0	0	0	0	0	0	0	0	0	0	0
ENSG00000230787_PSAT1P3	0	0	1.13401	0	3.93674	0	0.941064	2.50303	1.09405	0	0.822974
ENSG00000230788_CTDSPL2P2	0	0	0	0	0	0	0	0	0	0	0
ENSG00000230789_ARHGAP26-IT1	0	0	0	0.881098	0	0	0	0	0	0	0
ENSG00000230790_havana	0	0	1.13401	0.881098	0.984186	0	0.941064	0	0	0	0.822974
ENSG00000230793_SMARCE1P5	18.9508	9.94512	5.67006	5.28659	7.87349	7.99164	6.58744	7.5091	7.65838	6.07524	9.05272
ENSG00000230794_havana	0	0	0	0	0	0	0	0	0	0	0
ENSG00000230795_HLA-K	16.7213	14.9177	41.9584	19.3841	17.7153	11.1883	38.5836	35.0424	27.3514	60.7524	27.1581
ENSG00000230796_havana	0	0	0	0	0	0	0	0	0	0	0
ENSG00000230797_YY2	14.4918	19.8902	22.6802	19.3841	22.6363	13.5858	22.5855	33.7909	29.5395	16.2006	23.0433
ENSG00000230798_FOXD3-AS1	0	0	0	0.881098	1.96837	0	0	0	0	4.05016	0
ENSG00000230799_RPS2P16	0	0.994512	5.67006	11.4543	5.90511	0	6.58744	17.5212	6.56433	4.05016	1.64595
ENSG00000230801_havana	0	0	2.26802	4.40549	0	3.19666	0	2.50303	0	3.03762	0
ENSG00000230803_havana	0	0	0	0	0	0	0	0	0	0	0
ENSG00000230804_CDRT15P14	0	0	0	0	0	0.799164	0	0	0	0	0.822974
ENSG00000230805_havana	0	0	1.13401	0.881098	0	0.799164	1.88213	0	1.09405	4.05016	0.822974
ENSG00000230806_SRGAP2-AS1	2.22951	0.994512	1.13401	0.881098	1.96837	1.59833	0	3.75455	0	0	1.64595
ENSG00000230807_havana	0	0.994512	5.67006	0	0	0	0	1.25152	0	1.01254	0
ENSG00000230809_RPS6P15	0	0	0	0	0	0	0	0	0	0	0
ENSG00000230813_havana	0	0	0	0	0	0.799164	0	0	0	0	0
ENSG00000230814_USP9YP24	0	0	0	0	0	0	0	0	0	0	0
ENSG00000230815_havana	0	0	0	7.04878	0.984186	0.799164	0	2.50303	3.28216	0	0
ENSG00000230817_LINC01362	0	0.994512	1.13401	1.7622	2.95256	0.799164	0	8.76061	0	0	0
ENSG00000230818_MTND2P16	0	0	0	0	0	0	0	0	1.09405	0	0
ENSG00000230819_ZNF736P5Y	0	0	0	0	0	0	0	0	0	0	0
ENSG00000230820_havana	0	0	0	0	0	0	0	0	0	0	0
ENSG00000230821_havana	0	0	0	0	0	0	0	0	0	0	0
ENSG00000230823_CBX1P1	0	0	4.53604	0.881098	3.93674	0	0.941064	5.00606	4.37622	0	1.64595
ENSG00000230825_havana	6.68852	13.9232	2.26802	7.04878	9.84186	27.9707	2.82319	6.25758	0	5.0627	13.9906
ENSG00000230826_havana	0	0	0	0	0	0	0	5.00606	2.18811	1.01254	0
ENSG00000230828_havana	0	0	0	0	0	0	0	0	0	0	0
ENSG00000230829_havana	0	0	0	0	0	0	0	0	0	0	0
ENSG00000230830_ARPP21-AS1	0	0	0	0	0	0	0	0	0	0	0
ENSG00000230831_havana	0	0	0	0	1.96837	0	0	0	0	0	0
ENSG00000230832_SSBL4P	0	3.97805	5.67006	0.881098	2.95256	5.59415	2.82319	5.00606	5.47027	3.03762	3.2919
ENSG00000230833_RPEP3	0	0	0	0.881098	0	0	0	2.50303	3.28216	0	0
ENSG00000230834_havana	0	0	0	0	0	0	0	0	0	0	0
ENSG00000230835_havana	0	0	0	0	0	0	0	0	0	0	0
ENSG00000230836_LINC01293	0	0	0	0	0	0	0	0	0	0	0
ENSG00000230837_RPL31P2	0	0	1.13401	0	0	0	0.941064	0	1.09405	4.05016	0.822974
ENSG00000230838_LINC01614	0	1.98902	2.26802	0	0.984186	2.39749	0.941064	1.25152	0	0	0
ENSG00000230840_havana	0	0	0	0	0	0	0	0	0	0	0
ENSG00000230841_RPL23AP15	0	2.98354	1.13401	0.881098	0	0	0	7.5091	0	4.05016	0.822974
ENSG00000230843_havana	0	0	0	0	0	0	0	0	0	0	0
ENSG00000230844_ZNF674-AS1	60.1966	65.6378	103.195	82.8232	30.5098	40.7574	67.7566	76.3425	120.346	85.0534	68.3069
ENSG00000230845_GSTA10P	0	0	0	1.7622	0	0	0	2.50303	0	0	0
ENSG00000230846_havana	0	0	0	0	0	0	0	0	0	0	0
ENSG00000230847_OCLNP1	33.4426	29.8354	34.0203	31.7195	45.2725	25.5733	37.6425	40.0485	19.693	43.5392	32.096
ENSG00000230848_havana	0	0	0	0	0	0	0	0	0	0	0
ENSG00000230849_GOT2P2	1.11475	0	2.26802	3.52439	0	2.39749	0.941064	0	1.09405	0	0
ENSG00000230851_havana	0	0	3.40203	2.64329	0	0	2.82319	0	1.09405	4.05016	0
ENSG00000230852_LINC02857	1.11475	0	2.26802	0.881098	0.984186	1.59833	1.88213	0	1.09405	6.07524	1.64595
ENSG00000230853_RPL10P11	0	0	0	0	0	0	0	0	0	0	0
ENSG00000230854_USP9YP20	0	0	0	0	0	0	0	0	0	0	0
ENSG00000230859_YRDCP3	0	0	0	0	0	0	0	0	0	0	0
ENSG00000230860_CCNB1IP1P2	0	0	0	0	0	0	0	0	0	0	0
ENSG00000230863_havana	0	0	0	0	0.984186	0	0.941064	0	2.18811	0	1.64595
ENSG00000230864_havana	0	0	0	0	0	0	0	0	0	0	0
ENSG00000230865_TSEN15P1	0	0	0	0	0	0	0	0	0	0	0
ENSG00000230866_LINC02558	0	0	0	0	0	0	0	0	0	0	0
ENSG00000230867_havana	0	0.994512	0	0	0	0	0	0	0	0	0
ENSG00000230869_AGAP10P	16.7213	15.9122	4.53604	11.4543	7.87349	7.19248	8.46957	5.00606	10.9405	9.11286	13.9906
ENSG00000230870_FBXW11P1	6.68852	3.97805	11.3401	12.3354	5.90511	11.9875	4.70532	0	14.2227	2.02508	9.05272
ENSG00000230871_RPS6P23	0	0	0	0	0	0	0	0	0	0	0
ENSG00000230872_MFSD13B	3.34426	5.96707	6.80407	7.92988	10.826	14.385	9.41064	5.00606	14.2227	6.07524	4.93784
ENSG00000230873_STMND1	5.57376	1.98902	3.40203	0.881098	2.95256	2.39749	0.941064	2.50303	2.18811	2.02508	2.46892
ENSG00000230876_LINC00486	0	1.98902	2.26802	0.881098	0	0.799164	0.941064	0	0	0	0.822974
ENSG00000230879_RBMX2P4	0	0	0	0	0	0	0	0	0	0	0
ENSG00000230881_havana	0	0	0	0	0	0	0	0	0	0	0
ENSG00000230882_havana	11.1475	15.9122	9.07209	6.16768	11.8102	9.58997	19.7623	16.2697	2.18811	8.10032	9.87569
ENSG00000230886_HMGB1P25	0	0	0	0	0	0	0	0	0	0	0
ENSG00000230889_SHC1P1	0	0	0	0	0	0	0	0	0	0	0
ENSG00000230891_LINC00692	0	0	0	0	0	0	0	0	0	0	0
ENSG00000230894_havana	0	0.994512	0	0.881098	0	0	0	0	2.18811	0	0
ENSG00000230896_havana	100.328	80.5555	71.4427	81.9421	86.6083	85.5106	101.635	72.5879	83.1481	71.8903	90.5272
ENSG00000230897_RPS18P12	12.2623	0	12.4741	8.81098	14.7628	4.79498	14.116	18.7727	15.3168	14.1756	15.6365
ENSG00000230898_havana	0	0	0	0	0	0	0	0	0	0	0
ENSG00000230899_MAGEA8-AS1	0	2.98354	4.53604	0	0	1.59833	1.88213	2.50303	1.09405	0	0
ENSG00000230902_FAM204CP	0	0	0	0.881098	0	0	0	0	0	0	0
ENSG00000230904_XKRYP2	0	0	0	0	0	0	0	0	0	0	0
ENSG00000230908_havana_tagene	0	0	0	0	0	0	0	0	0	0	0
ENSG00000230910_havana	17.836	4.97256	26.0823	28.1951	25.5888	15.9833	23.5266	16.2697	26.2573	19.2383	10.6987
ENSG00000230911_PPIHP1	1.11475	0	2.26802	5.28659	2.95256	3.19666	5.64638	0	7.65838	0	3.2919
ENSG00000230912_havana	11.1475	3.97805	18.1442	22.9085	22.6363	21.5774	15.9981	10.0121	19.693	16.2006	11.5216
ENSG00000230913_NPM1P51	0	0	0	0	0	0.799164	0	0	0	0	0.822974
ENSG00000230914_KIF19BP	0	1.98902	0	0.881098	1.96837	3.19666	0	0	0	0	0.822974
ENSG00000230916_MTCO1P53	0	0	15.8762	6.16768	12.7944	11.9875	5.64638	8.76061	15.3168	9.11286	13.1676
ENSG00000230918_DPP4-DT	1.11475	0	1.13401	0.881098	1.96837	0.799164	1.88213	2.50303	1.09405	1.01254	0.822974
ENSG00000230920_havana	0	0	0	0	0	0	0	0	0	0	0
ENSG00000230921_HAO2-IT1	0	0	0	0	0	0	0	0	0	0	0
ENSG00000230922_havana	4.45901	10.9396	22.6802	16.7409	16.7312	14.385	10.3517	7.5091	43.7622	14.1756	8.22974
ENSG00000230923_LINC00309	0	0	0	0	0	0	0	0	0	0	0
ENSG00000230926_havana	0	0	0	0	0	0	0	0	0	0	0
ENSG00000230927_TMBIM7P	0	0	0	0	0.984186	0	0	0	1.09405	0	1.64595
ENSG00000230928_havana	7.80327	2.98354	5.67006	1.7622	3.93674	4.79498	2.82319	7.5091	2.18811	1.01254	0
ENSG00000230929_havana	1.11475	7.9561	6.80407	9.69207	3.93674	0.799164	0.941064	2.50303	0	1.01254	7.40677
ENSG00000230931_GXYLT1P1	0	0	0	0	0	0	0	0	0	0	0
ENSG00000230932_havana	0	0	0	0	0	0	0	0	0	0	0
ENSG00000230934_havana	0	0	0	0	0	0	0	0	0	0	0
ENSG00000230935_RPS3P1	0	0	0	0.881098	0	0	0	1.25152	0	0	0
ENSG00000230936_havana	0	0	0	0	0	0	0	0	0	0	0
ENSG00000230937_MIR205HG	23.4098	5.96707	17.0102	15.8598	6.8893	8.79081	10.3517	13.7667	14.2227	1.01254	5.76082
ENSG00000230941_havana	0	0	0	0	0	0	0	0	0	0	0
ENSG00000230942_HMGN1P5	0	0	0	0	0	0	0	0	0	0	0
ENSG00000230943_LINC02541	0	0	3.40203	0	0	0	0	1.25152	0	0	1.64595
ENSG00000230944_havana	0	0	0	0	0.984186	0	0	0	0	0	0
ENSG00000230945_LINC01507	4.45901	2.98354	4.53604	0	0	3.99582	5.64638	10.0121	1.09405	3.03762	1.64595
ENSG00000230946_HNRNPA1P68	0	0	0	5.28659	5.90511	2.39749	0.941064	1.25152	3.28216	2.02508	0
ENSG00000230947_havana	0	0	5.67006	0	0.984186	0.799164	1.88213	1.25152	0	2.02508	0
ENSG00000230948_AURKBP1	3.34426	0	0	0	0	0	0	0	0	0	0.822974
ENSG00000230950_MTND2P21	0	0	0	2.64329	0	0	0	0	0	0	0
ENSG00000230951_GPS2P2	0	0	1.13401	0	0	0	0	0	1.09405	0	0
ENSG00000230952_havana	0	0	0	0	0	0	0	0	0	0	0
ENSG00000230953_havana	6.68852	0.994512	38.5564	18.503	17.7153	19.1799	35.7604	27.5333	26.2573	20.2508	18.9284
ENSG00000230955_havana	0	0	0	0	0	0	0	0	0	0	0
ENSG00000230956_CAPZA1P1	0	0	2.26802	0	0	0	0	0	0	0	0.822974
ENSG00000230958_havana	0	0	0	0	1.96837	0	0	0	0	0	0
ENSG00000230960_havana	0	0	0	0.881098	0	0	1.88213	5.00606	2.18811	0	0
ENSG00000230962_LINC01520	0	0	0	0	0	0	0	0	0	0	0
ENSG00000230964_havana	3.34426	6.96158	6.80407	1.7622	2.95256	7.19248	11.2928	2.50303	0	7.08778	3.2919
ENSG00000230965_SNX18P13	0	0	0	0	0	0	0	0	0	0	0
ENSG00000230967_havana	1.11475	0.994512	0	0	0	0.799164	0.941064	2.50303	4.37622	1.01254	0
ENSG00000230968_havana	0	0	0	2.64329	0	0	0	0	0	0	0
ENSG00000230969_LINC02090	0	0	0	0	0	0	0	0	0	0	0
ENSG00000230970_HHATL-AS1	0	0	0	0	0	1.59833	0	1.25152	0	0	0
ENSG00000230972_havana	0	0	0	0	0	0	0	0	0	0	0
ENSG00000230973_havana	0	0	0	0	0	0	0	0	0	0	0
ENSG00000230975_havana	0	0	0	0	0	0	0	0	0	0	0
ENSG00000230977_havana	0	0	0	0	0	0	0	0	0	0	0
ENSG00000230978_LINC00160	0	0	0	0	0	0	0	0	0	0	0
ENSG00000230979_havana	14.4918	13.9232	31.7523	28.1951	35.4307	18.3808	29.173	28.7849	32.8216	23.2884	23.0433
ENSG00000230980_RPL36AP39	0	0	0	0	0	0	0	0	0	0	0
ENSG00000230982_DSTNP1	36.7868	38.786	35.1543	40.5305	50.1935	41.5565	32.9372	27.5333	38.2919	36.4514	17.2825
ENSG00000230986_DDX3P2	0	0	0	0.881098	0	0.799164	0	0	2.18811	0	0
ENSG00000230987_havana	0	0	0	0	0	0	0	0	0	0	0
ENSG00000230988_RPL23AP11	0	0	1.13401	4.40549	2.95256	1.59833	2.82319	1.25152	2.18811	2.02508	0
ENSG00000230989_HSBP1	3053.31	2773.69	2164.83	2314.64	2379.76	2089.81	2277.37	2352.85	2495.54	2511.1	2596.48
ENSG00000230990_havana	2.22951	0	3.40203	1.7622	0	1.59833	2.82319	8.76061	1.09405	2.02508	3.2919
ENSG00000230991_havana	0	0	1.13401	0.881098	0	1.59833	0	1.25152	1.09405	1.01254	3.2919
ENSG00000230992_FAM201B	1.11475	3.97805	2.26802	0.881098	0.984186	4.79498	4.70532	8.76061	2.18811	3.03762	2.46892
ENSG00000230993_RPL12P15	0	1.98902	1.13401	0.881098	5.90511	2.39749	0	5.00606	2.18811	2.02508	0.822974
ENSG00000230994_FGFR3P1	0	0	0	0	0	0	0	0	0	0	0
ENSG00000230997_RAB42P1	0	0	0	0	1.96837	0.799164	0	0	1.09405	0	0
ENSG00000230999_MTND5P8	0	0	0	0	0	0	0	0	0	0	0
ENSG00000231001_CCNB1IP1P3	0	0	0	0	0	0	0	0	0	0	0
ENSG00000231004_CECR9	0	0	0	0	0	0	0.941064	0	0	0	0
ENSG00000231005_RPL39P39	0	0	0	0	0	1.59833	0	0	0	0	0
ENSG00000231006_RPL7P32	1.11475	0.994512	5.67006	5.28659	5.90511	0	0.941064	3.75455	1.09405	3.03762	3.2919
ENSG00000231007_CDC20P1	5.57376	9.94512	4.53604	7.92988	9.84186	6.39331	4.70532	5.00606	6.56433	1.01254	9.87569
ENSG00000231009_CUBNP1	0	0	0	0	0	0	0	0	0	0	0
ENSG00000231010_havana	0	0	0	0	0	0.799164	2.82319	0	3.28216	1.01254	0
ENSG00000231011_havana	0	0	0	0	0	0	0	0	0	0	0
ENSG00000231013_SCTR-AS1	6.68852	9.94512	27.2163	22.0274	20.6679	16.7824	10.3517	11.2636	6.56433	18.2257	27.9811
ENSG00000231015_havana	0	0	0	0	0	0	0	0	0	0	0
ENSG00000231017_RPS27P10	0	0	0	0	0	0	0	0	0	0	0
ENSG00000231018_EIF4A1P3	0	0	0	0	0	0	0	0	0	0	0
ENSG00000231019_LINC00373	0	0	0	0	0	0	0	0	0	0	0
ENSG00000231020_havana	0	0	0	0	0	0	0	0	0	0	0
ENSG00000231022_RPS3AP9	2.22951	2.98354	2.26802	4.40549	3.93674	3.99582	1.88213	0	1.09405	2.02508	1.64595
ENSG00000231023_LINC00326	0	0	0	1.7622	0.984186	0	0	0	1.09405	0	0
ENSG00000231024_havana	0	0	0	0.881098	0	0	0.941064	2.50303	1.09405	0	0
ENSG00000231026_XKRYP4	0	0	0	0	0	0	0	0	0	0	0
ENSG00000231028_LINC00271	24.5246	18.8957	15.8762	12.3354	10.826	15.9833	20.7034	36.294	27.3514	20.2508	15.6365
ENSG00000231029_havana	0	0	0	0	0	0	0	0	0	0	0
ENSG00000231031_LINC01804	4.45901	1.98902	0	9.69207	8.85767	4.79498	7.52851	1.25152	4.37622	0	4.93784
ENSG00000231032_CEP19P1	0	0	0	0	0	0	0	0	0	0	0
ENSG00000231034_havana	0	0	0	0	0	0	0	0	1.09405	0	0
ENSG00000231035_RPL7L1P9	0	2.98354	0	0.881098	0	0	0	0	0	0	0
ENSG00000231039_havana	0	0	0	0	0	0	0	0	0	0	0
ENSG00000231040_LINC01911	0	0	0	0	0	0	0	0	0	0	0
ENSG00000231043_havana	6.68852	4.97256	11.3401	11.4543	1.96837	3.99582	7.52851	3.75455	4.37622	12.1505	3.2919
ENSG00000231046_havana	0	0	1.13401	1.7622	1.96837	6.39331	1.88213	0	3.28216	1.01254	0
ENSG00000231047_GCNT1P3	0	0	1.13401	1.7622	0.984186	0	0	2.50303	5.47027	0	0
ENSG00000231049_OR52B5P	0	2.98354	7.93808	13.2165	7.87349	3.99582	0.941064	2.50303	13.1287	6.07524	0.822974
ENSG00000231050_havana	5.57376	7.9561	7.93808	4.40549	6.8893	2.39749	5.64638	7.5091	4.37622	5.0627	1.64595
ENSG00000231051_USP17L28	0	0	0	0	0	0	0	0	0	0	0
ENSG00000231052_havana	0	0	0	0	0	0	0	0	0	0	0
ENSG00000231053_TRAPPC2LP1	0	0.994512	0	0	0	0	0	0	0	0	0
ENSG00000231054_havana	6.68852	7.9561	0	0.881098	2.95256	1.59833	0.941064	0	2.18811	1.01254	0
ENSG00000231056_LINC02522	0	0	0	0	0	0	0	0	2.18811	0	0
ENSG00000231057_havana	4.45901	3.97805	2.26802	0	0	0	0	2.50303	1.09405	0	0
ENSG00000231058_MSANTD2P1	0	0	0	0	0	0	0	0	0	0	0
ENSG00000231060_FARSBP1	0	0	0	0	0	0	0	0	0	0	0
ENSG00000231061_LINC00395	0	0	0	0	0	0	0	0	0	0	0
ENSG00000231062_havana	0	4.97256	0	0	0	0	0	1.25152	0	0	1.64595
ENSG00000231063_RPL6P6	0	1.98902	4.53604	5.28659	0	1.59833	4.70532	0	2.18811	1.01254	3.2919
ENSG00000231064_THBS3-AS1	36.7868	49.7256	95.2569	107.494	107.276	102.293	70.5798	71.3364	77.6779	77.9656	83.1204
ENSG00000231066_NPM1P9	4.45901	2.98354	0	3.52439	0.984186	2.39749	5.64638	5.00606	4.37622	11.1379	0.822974
ENSG00000231068_KRTAP21-3	0	0	0	0	0	0	0	0	0	0	0
ENSG00000231069_havana	0	0	2.26802	0	0	0	0	0	0	0	0
ENSG00000231070_OR52Y1P	0	0	0	0	0	0	0	0	0	0	0
ENSG00000231071_IDI1P3	0	0	0	0	0	0	0	0	0	0	0
ENSG00000231072_GAPDHP64	0	0	0	0	0	0	0	0	0	0	0
ENSG00000231073_havana	8.91802	5.96707	15.8762	14.9787	11.8102	13.5858	7.52851	6.25758	12.0346	18.2257	3.2919
ENSG00000231074_HCG18	1016.65	1335.63	1009.27	1151.59	998.948	1142.8	1032.35	1287.81	1491.2	1168.47	906.918
ENSG00000231078_havana	0	0	0	0	0	0	0	0	0	0	0
ENSG00000231079_KIF5C-AS1	2.22951	2.98354	10.2061	1.7622	2.95256	1.59833	1.88213	1.25152	5.47027	5.0627	4.93784
ENSG00000231080_havana	0	0	0	0	0	0	0	0	0	0	0
ENSG00000231081_havana	0	0	0	0	0	0	0	0	0	0	0
ENSG00000231082_LINC02655	0	0	0	0	0	0	0	0	0	0	0
ENSG00000231083_havana	0	0.994512	3.40203	0	2.95256	0.799164	0	0	0	0	1.64595
ENSG00000231084_RPL22P24	40.1311	18.8957	17.0102	15.8598	16.7312	16.7824	13.1749	30.0364	25.1633	13.163	14.8135
ENSG00000231086_TSSK1A	1.11475	0.994512	2.26802	2.64329	2.95256	0.799164	0.941064	0	2.18811	3.03762	0.822974
ENSG00000231087_FDPSP7	0	0	3.40203	0.881098	0	0	0	0	0	0	0
ENSG00000231090_MIR4422HG	0	0	0	1.7622	0	0	3.76425	0	0	0	0
ENSG00000231092_havana	0	0	0	0	0	0	0	0	0	0	0
ENSG00000231093_TRMT1P1	0	0	0	0	0	0	0	0	0	0	0
ENSG00000231095_GYG1P3	0	1.98902	0	0	0	0	0	0	0	0	0
ENSG00000231096_NDUFB4P3	0	2.98354	2.26802	0	0	1.59833	0	2.50303	3.28216	0	0
ENSG00000231098_havana	1.11475	0	0	0.881098	0	0	0	0	0	0	0
ENSG00000231099_BMS1P19	0	0	0	0	0	0	0	0	0	0	0
ENSG00000231100_havana	0	0	0	0	0	0	0	0	0	0	0
ENSG00000231102_havana	0	0	0	0	0	0	0	0	0	1.01254	0
ENSG00000231103_PRAMEF30P	0	0	0	0	0	0	0	0	0	0	0
ENSG00000231104_havana	1.11475	1.98902	9.07209	30.8384	7.87349	9.58997	7.52851	7.5091	24.0692	11.1379	6.58379
ENSG00000231105_ECE1-AS1	0	1.98902	15.8762	14.9787	10.826	19.9791	7.52851	12.5152	13.1287	5.0627	7.40677
ENSG00000231106_LINC01436	0	0	0	0	0	0	0	0	0	0	0
ENSG00000231107_LINC01508	65.7704	56.6872	17.0102	19.3841	26.573	74.3223	25.4087	68.8334	30.6335	34.4264	40.3257
ENSG00000231108_PRELID3BP11	0	0	0	0	3.93674	0	0	2.50303	0	0	0
ENSG00000231110_havana	0	0	0	0	0	0	0	0	0	0	0
ENSG00000231112_MTHFD2P3	0	0	0	0	0	0	0	0	0	0	0
ENSG00000231113_havana	59.0819	90.5006	122.473	139.213	149.596	129.465	143.983	128.906	122.534	119.48	138.26
ENSG00000231114_havana	0	4.97256	1.13401	0.881098	0	1.59833	0	2.50303	4.37622	0	1.64595
ENSG00000231119_havana	0	1.98902	1.13401	3.52439	4.92093	1.59833	1.88213	6.25758	10.9405	1.01254	2.46892
ENSG00000231120_BTF3P10	0	0	0	0	0	2.39749	2.82319	5.00606	2.18811	0	0
ENSG00000231122_FAM25E	0	0	0	0	0	1.59833	0	0	0	1.01254	0
ENSG00000231123_SPATA20P1	0	1.98902	4.53604	1.7622	0	0	0	0	0	1.01254	0
ENSG00000231124_UBE2V1P11	0	0	0	0	0	0	0	0	0	0	0
ENSG00000231125_havana	8.91802	6.96158	10.2061	11.4543	23.6205	4.79498	8.46957	2.50303	19.693	22.2759	11.5216
ENSG00000231128_havana	0	0.994512	0	0	0	0	0.941064	0	0	0	0
ENSG00000231130_HLA-T	1.11475	6.96158	3.40203	15.8598	3.93674	7.19248	0	3.75455	6.56433	0	4.93784
ENSG00000231131_LNCAROD	0	0	0	0	0	0	0.941064	0	0	0	0
ENSG00000231132_havana	0	0.994512	1.13401	3.52439	0	0	0	0	0	5.0627	0
ENSG00000231133_HAR1B	0	0	0	0	0	0	0	0	0	0	0
ENSG00000231134_TCF7L1-IT1	1.11475	7.9561	4.53604	4.40549	2.95256	6.39331	6.58744	5.00606	8.75244	1.01254	0.822974
ENSG00000231136_havana	0	0	0	0	0	0	0	0	0	0	0
ENSG00000231137_RBM22P5	0	0	0	0.881098	0.984186	0	0	0	0	0	0.822974
ENSG00000231138_havana	0	0	0	1.7622	0	0	0	0	0	0	0
ENSG00000231139_havana	0	0	0	0	0	0	0	0	0	0	0
ENSG00000231140_havana	0	0	0	0	0	0	0	0	0	0	0
ENSG00000231141_TTTY3	0	0	0	0	0	0	0	0	0	0	0
ENSG00000231143_havana	0	0	0	0	0	0	0	0	0	0	0
ENSG00000231144_EEF1A1P40	0	0	0	0	0	0	0	0	0	0	0
ENSG00000231147_ARHGAP42P2	0	0	1.13401	0.881098	0.984186	0	0	0	0	0	0.822974
ENSG00000231148_HMGB1P7	0	0	0	0	0	0	0	3.75455	0	0	0
ENSG00000231149_havana	0	3.97805	0	0	0.984186	0	0	2.50303	0	1.01254	0
ENSG00000231150_DNAH8-AS1	0	0	1.13401	0.881098	0	0	0	0	0	0	0
ENSG00000231152_MTND2P15	0	0	0	0	0	0	0	0	0	0	0
ENSG00000231153_havana	0	0	0	0	0.984186	0	0.941064	0	0	0	0
ENSG00000231154_MORF4L2-AS1	36.7868	30.8299	81.6488	71.3689	69.8772	33.5649	32.9372	85.1031	54.7027	51.6395	38.6798
ENSG00000231156_havana	4.45901	5.96707	14.7421	5.28659	6.8893	2.39749	3.76425	6.25758	3.28216	4.05016	4.93784
ENSG00000231158_PTP4A1P1	0	0	0	2.64329	0	0	0	0	2.18811	0	0
ENSG00000231159_OFD1P8Y	0	0	0	0	0	0	0	0	0	0	0
ENSG00000231160_KLF3-AS1	276.459	297.359	539.789	535.707	504.887	474.703	482.766	510.618	537.181	477.919	506.129
ENSG00000231162_COX11P1	7.80327	4.97256	3.40203	0	0.984186	3.99582	2.82319	1.25152	0	4.05016	1.64595
ENSG00000231163_CSMD2-AS1	0	0	0	0	0	0	0	0	0	0	0
ENSG00000231164_RPL7P56	0	0.994512	0	0	0	0	0	0	0	2.02508	0
ENSG00000231165_TRBV26OR9-2	16.7213	13.9232	11.3401	11.4543	10.826	5.59415	5.64638	10.0121	5.47027	16.2006	5.76082
ENSG00000231166_TUBB4BP6	0	0	0	0	0	0	0	0	0	0	0
ENSG00000231167_YBX1P2	4.45901	1.98902	7.93808	5.28659	10.826	11.9875	8.46957	10.0121	12.0346	5.0627	9.87569
ENSG00000231169_EEF1B2P1	0	0.994512	0	2.64329	0.984186	0.799164	0	5.00606	0	2.02508	1.64595
ENSG00000231170_havana	22.2951	7.9561	7.93808	10.5732	3.93674	15.9833	5.64638	10.0121	8.75244	16.2006	5.76082
ENSG00000231171_LINC01098	2.22951	0	0	0	0.984186	0	0	0	0	0	0.822974
ENSG00000231172_EVA1A-AS	0	3.97805	7.93808	11.4543	7.87349	1.59833	0	1.25152	12.0346	4.05016	3.2919
ENSG00000231173_havana	5.57376	0	9.07209	7.92988	3.93674	2.39749	1.88213	1.25152	0	5.0627	0
ENSG00000231175_LINC01720	0	0	0	0	0	0	0	0	0	0	0
ENSG00000231177_LINC00852	17.836	7.9561	18.1442	24.6707	27.5572	30.3682	26.3498	21.2758	37.1979	30.3762	15.6365
ENSG00000231178_havana	0	0	0	0	0	0	0	0	0	0	0
ENSG00000231181_havana	4.45901	3.97805	6.80407	13.2165	5.90511	3.19666	2.82319	22.5273	12.0346	2.02508	0
ENSG00000231183_havana	0	0	0	0	0	0	0	0	0	0	0
ENSG00000231184_CCNQP3	0	0	0	0	0	0	0	0	0	0	2.46892
ENSG00000231185_SPRY4-AS1	7.80327	6.96158	18.1442	21.1463	13.7786	17.5816	23.5266	13.7667	24.0692	18.2257	25.5122
ENSG00000231187_havana	30.0983	30.8299	27.2163	21.1463	12.7944	17.5816	10.3517	33.7909	18.5989	13.163	12.3446
ENSG00000231188_havana	0	0	0	0	0	0.799164	0	0	0	0	0
ENSG00000231189_havana	0	0	1.13401	0.881098	0	0.799164	0	0	0	2.02508	0
ENSG00000231192_OR5H1	0	0	0	0	0	0	0	0	0	0	0
ENSG00000231193_havana	0	0	2.26802	1.7622	1.96837	0	4.70532	0	2.18811	0	0
ENSG00000231194_FARP1-AS1	2.22951	1.98902	3.40203	0.881098	1.96837	2.39749	2.82319	1.25152	0	1.01254	1.64595
ENSG00000231195_IFNA11P	0	0	0	0	0	0	0	0	0	0	0
ENSG00000231198_havana	0	0	1.13401	1.7622	0	1.59833	0	2.50303	0	0	1.64595
ENSG00000231199_MTND5P19	0	0	0	0	0	0	0	0	0	0	0
ENSG00000231201_havana	4.45901	4.97256	4.53604	30.8384	15.747	15.9833	7.52851	6.25758	28.4454	7.08778	13.9906
ENSG00000231202_TRGVB	0	0	0	0	0	0	0	0	0	0	0
ENSG00000231203_KRT8P10	0	0.994512	2.26802	2.64329	0	0.799164	0	3.75455	2.18811	0	0.822974
ENSG00000231204_havana	0	0	0	0	0	0	0	0	0	0	0
ENSG00000231205_ZNF826P	814.884	602.674	748.447	785.058	787.349	892.666	990.94	798.467	851.174	1134.04	993.33
ENSG00000231206_HNRNPA1P25	1.11475	0	0	8.81098	0.984186	0	0	0	2.18811	1.01254	0
ENSG00000231207_havana	0	0	0	0	0	0	0	0	2.18811	0	0.822974
ENSG00000231208_ZBTB46-AS1	0	2.98354	5.67006	14.9787	14.7628	3.19666	3.76425	12.5152	18.5989	5.0627	0.822974
ENSG00000231210_COMETT	4.45901	5.96707	2.26802	0	0	0	0	0	2.18811	0	0.822974
ENSG00000231211_RPL17P49	0	0	0	0	0	0	0	0	0	0	0
ENSG00000231212_havana	0	0	1.13401	0	0.984186	0	0	0	0	0	0
ENSG00000231213_PLSCR5	0	0	0	0	0	0	0	0	1.09405	0	0
ENSG00000231216_GS1-600G8.3	0	0	0	0	0	0	0	0	0	0	0
ENSG00000231219_PRAMEF32P	0	0	0	0	0	0	0	0	0	0	0
ENSG00000231221_LINC01593	11.1475	1.98902	13.6081	15.8598	6.8893	10.3891	12.2338	2.50303	3.28216	9.11286	15.6365
ENSG00000231222_ARF4P4	0	0	0	0	0.984186	0	0	0	0	0	0
ENSG00000231226_TRIM31-AS1	0	0	0	0	0	0	0.941064	0	0	0	0
ENSG00000231227_havana	1.11475	0	2.26802	3.52439	0	1.59833	0	0	2.18811	1.01254	3.2919
ENSG00000231228_ARPP19P1	2.22951	7.9561	0	0	0.984186	0	0	0	0	0	0
ENSG00000231231_LINC01423	2.22951	6.96158	9.07209	0.881098	1.96837	2.39749	4.70532	2.50303	3.28216	3.03762	8.22974
ENSG00000231232_havana	0	0	0	0	0	0	0	0	0	0	0
ENSG00000231233_CFAP58-DT	5.57376	1.98902	12.4741	8.81098	5.90511	4.79498	4.70532	10.0121	4.37622	8.10032	9.05272
ENSG00000231234_SKP1P1	0	0	0	0	0	0.799164	0	0	0	0	0
ENSG00000231235_CTNNBL1P1	0	0	0	0	0	0	0	0	0	0	0
ENSG00000231236_havana	4.45901	2.98354	5.67006	4.40549	3.93674	9.58997	8.46957	7.5091	1.09405	0	4.93784
ENSG00000231237_OR6K1P	0	0	0	0	0	0	0	0	0	0	0
ENSG00000231238_LINC00349	0	0	0	0	0	0	0	0	0	0	0
ENSG00000231240_KLF2P1	13.377	58.6762	96.3909	131.284	121.055	76.7198	70.5798	77.594	130.192	99.2289	48.5555
ENSG00000231241_RPS3AP3	0	0.994512	0	1.7622	0	0	0	0	0	1.01254	0.822974
ENSG00000231243_havana	0	0	0	0	0	0	0	0	0	0	0
ENSG00000231244_PSMC1P3	0	0	0	0	0.984186	0	0.941064	0	0	0	0
ENSG00000231245_C1DP1	13.377	6.96158	0	0	0.984186	0	1.88213	0	0	0	2.46892
ENSG00000231246_LINC02884	0	1.98902	0	0	0	0	0	1.25152	0	1.01254	0.822974
ENSG00000231248_FAM242D	0	0	0	0	0	0	0.941064	0	0	0	0
ENSG00000231249_ITPR1-DT	52.3934	47.7366	77.1128	68.7256	64.9563	63.9331	47.0532	101.373	133.475	67.8402	69.1298
ENSG00000231251_havana	0	0	0	0	0	0	0	0	0	0	0
ENSG00000231252_havana	1.11475	0	1.13401	0.881098	0.984186	0	0.941064	5.00606	0	0	1.64595
ENSG00000231253_LINC01640	1.11475	2.98354	4.53604	3.52439	2.95256	6.39331	2.82319	1.25152	5.47027	0	1.64595
ENSG00000231254_PCED1CP	0	0	0	0	0	0	0	0	0	0	0
ENSG00000231255_havana	0	1.98902	0	0	0	0.799164	0	0	0	0	0
ENSG00000231256_CFAP97D1	0	0	2.26802	0	0	0.799164	1.88213	2.50303	2.18811	1.01254	4.93784
ENSG00000231258_ZSWIM5P2	25.6393	28.8408	24.9482	29.0762	23.6205	23.9749	31.9962	12.5152	38.2919	43.5392	27.1581
ENSG00000231259_ANAPC1P2	0	0	0	0	0	0	0	0	0	0	0
ENSG00000231261_HMGN2P10	0	0	0	0	0.984186	0.799164	0	0	0	0	0
ENSG00000231264_ARAFP1	0	0	0	0	0	0	0	0	0	0	0
ENSG00000231265_TRERNA1	0	0	0	0	0	0	0	0	0	0	0
ENSG00000231266_havana	0	0	0	0	0	0	0	0	0	0	0
ENSG00000231270_COBLP1	0	0	0	0	0	0	0	0	0	0	0
ENSG00000231271_havana	0	0	0	0	0	2.39749	0	0	0	0	0
ENSG00000231272_havana	0	0	0	0	0	0	0	0	0	0	0
ENSG00000231274_SBK3	6.68852	5.96707	2.26802	4.40549	2.95256	3.99582	1.88213	1.25152	1.09405	4.05016	4.11487
ENSG00000231276_E2F4P1	0	0	0	0	0	0	0	0	0	0	0
ENSG00000231278_OR9S24P	0	0	0	0	0	0	0	0	0	0	0
ENSG00000231280_SALL4P6	0	0	0	0	0	0	0	0	0	0	0
ENSG00000231290_APCDD1L-DT	2.22951	4.97256	6.80407	2.64329	1.96837	5.59415	0	11.2636	9.84649	0	0.822974
ENSG00000231291_havana	3.34426	0	2.26802	0	0	0.799164	0	0	0	1.01254	0
ENSG00000231292_IGKV1OR2-108	0	0	0	0	0	1.59833	0	0	0	2.02508	0
ENSG00000231293_RPL36AP6	0	0	0	0	0	0	0	0	0	0	0
ENSG00000231295_havana	0	1.98902	4.53604	6.16768	0	0.799164	0	5.00606	1.09405	0	1.64595
ENSG00000231296_havana	3.34426	2.98354	5.67006	1.7622	0	0	0	1.25152	3.28216	1.01254	0
ENSG00000231297_havana	0	0	0	0	0	0	0	2.50303	0	0	0
ENSG00000231298_MANCR	0	0	0	0	0	0	0	0	0	0	0
ENSG00000231299_SEPTIN14P24	0	0	0	0	0	0	0	0	0	0	0
ENSG00000231300_EZH2P1	0	0	0	0	0.984186	0	1.88213	0	1.09405	0	0
ENSG00000231301_RPL13AP	0	0	0	1.7622	0	0.799164	0	1.25152	0	4.05016	1.64595
ENSG00000231302_RPL36P2	0	0	0	0	0	0	0	0	0	0	4.11487
ENSG00000231304_SGO1-AS1	1.11475	7.9561	3.40203	7.04878	3.93674	2.39749	4.70532	11.2636	7.65838	4.05016	7.40677
ENSG00000231305_havana	21.1803	48.7311	22.6802	19.3841	33.4623	28.7699	34.8194	55.0667	41.5741	50.627	21.3973
ENSG00000231307_RPS3P2	0	0	2.26802	0.881098	1.96837	0.799164	0.941064	1.25152	1.09405	1.01254	0
ENSG00000231310_TBL1XR1-AS1	0	0	2.26802	7.92988	0	3.99582	2.82319	1.25152	2.18811	4.05016	0
ENSG00000231311_PRYP2	0	0	0	0	0	0	0	0	0	0	0
ENSG00000231312_MAP4K3-DT	148.262	110.391	218.864	201.771	180.106	171.82	138.336	165.2	152.074	148.843	162.126
ENSG00000231313_CLIC1P1	0	0	0	2.64329	2.95256	0.799164	2.82319	2.50303	6.56433	2.02508	3.2919
ENSG00000231316_havana	0	0	0	0	0	0	0	0	0	0	0
ENSG00000231317_havana	0	2.98354	0	7.04878	1.96837	0	0	0	0	0	0.822974
ENSG00000231322_RPL13AP17	0	2.98354	0	0	0	0	0	0	0	0	0
ENSG00000231324_havana	2.22951	0.994512	1.13401	1.7622	0.984186	3.19666	1.88213	5.00606	1.09405	4.05016	0.822974
ENSG00000231326_LINC02662	0	0	0	0	0	0	0	0	0	0	0
ENSG00000231327_LINC01816	2.22951	21.8793	11.3401	4.40549	5.90511	12.7866	5.64638	8.76061	5.47027	5.0627	6.58379
ENSG00000231328_TPT1P7	0	0	0	0	0	0	0	0	0	0	0
ENSG00000231329_havana	0	0.994512	6.80407	11.4543	12.7944	11.9875	5.64638	8.76061	6.56433	17.2132	1.64595
ENSG00000231331_havana	0	0	0	0	0	0	0	0	0	0	0
ENSG00000231332_OOEP-AS1	0	0	0	0	0	0	0	0	0	0	0
ENSG00000231333_RPL34P6	0	2.98354	0	0	0.984186	4.79498	0.941064	0	0	3.03762	0.822974
ENSG00000231334_EML6-AS1	0	0	0	0	0	0	0	0	0	0	0
ENSG00000231336_havana	0	0	1.13401	0	3.93674	0.799164	0	0	2.18811	1.01254	0.822974
ENSG00000231340_ACTG1P10	8.91802	28.8408	17.0102	35.2439	23.6205	35.9624	39.5247	17.5212	25.1633	30.3762	24.6892
ENSG00000231341_VDAC1P6	1.11475	0	1.13401	0.881098	1.96837	0	0	1.25152	2.18811	2.02508	3.2919
ENSG00000231344_havana	1.11475	0	1.13401	0	0	1.59833	0	6.25758	1.09405	3.03762	0
ENSG00000231345_BEND3P1	23.4098	29.8354	18.1442	17.622	22.6363	17.5816	19.7623	22.5273	33.9157	19.2383	16.4595
ENSG00000231346_LINC01160	3.34426	9.94512	7.93808	10.5732	5.90511	7.19248	8.46957	6.25758	12.0346	4.05016	9.05272
ENSG00000231349_havana	0	0	0	0	0	0	0	0	0	0	0
ENSG00000231351_WBP1P1	41.2458	62.6543	5.67006	4.40549	2.95256	3.99582	0.941064	5.00606	2.18811	3.03762	4.11487
ENSG00000231353_havana	0	0	0	0	0	0	0	0	0	0	0
ENSG00000231355_havana	0	3.97805	2.26802	1.7622	0	6.39331	0	0	2.18811	0	3.2919
ENSG00000231356_MTFR1P1	0	0	0	0	0	0	0	0	0	0	0
ENSG00000231357_havana	0	2.98354	2.26802	1.7622	0	0	0	0	0	1.01254	0
ENSG00000231358_havana_tagene	0	0	0	0	0	0	0	0	0	0	0
ENSG00000231359_havana	3.34426	0	3.40203	13.2165	2.95256	3.19666	1.88213	3.75455	1.09405	6.07524	9.05272
ENSG00000231361_RPS29P23	0	0.994512	0	0	0	0	0	0	0	0	0
ENSG00000231362_havana	0	0	0	0	0	0	0	0	0	0	0
ENSG00000231364_LINC01712	0	0	0	0	0	0	0	0	2.18811	0	0
ENSG00000231365_WARS2-AS1	227.41	222.771	281.235	238.777	244.078	242.147	231.502	272.83	371.979	262.248	204.921
ENSG00000231366_RPS26P40	0	0	0	0	0	0	0	0	0	0	0
ENSG00000231367_LINC02613	4.45901	1.98902	9.07209	19.3841	27.5572	21.5774	14.116	8.76061	19.693	6.07524	9.05272
ENSG00000231368_RPSAP40	0	0	0	0	0	0	0	0	0	0	0
ENSG00000231369_havana	2.22951	3.97805	6.80407	2.64329	9.84186	2.39749	1.88213	11.2636	5.47027	6.07524	4.11487
ENSG00000231371_AKR1B1P8	0	0	0	0	0	0	0	0	0	0	0
ENSG00000231373_GNA14-AS1	0	0	0	0	0	0	0	0	3.28216	0	0
ENSG00000231375_CDY17P	0	0	0	0	0	0	0	0	0	0	0
ENSG00000231376_HMGN2P16	0	0	0	0	0	0	0	0	0	0	0
ENSG00000231378_NDUFAF4P4	0	0	1.13401	0	0	0	0	1.25152	6.56433	1.01254	0
ENSG00000231381_RNF2P1	0	0	0	0	0	0	0	0	0	0	0
ENSG00000231382_NBPF21P	0	0	0	0	0	0	0	0	0	0	0
ENSG00000231383_FGF12-AS1	0	0	0	0	0	0	0	0	0	0	0
ENSG00000231384_havana	0	0	0	0	0	0	0	0	1.09405	0	0
ENSG00000231386_MOB4P1	0	0	0	0	0	0	0	0	0	0	0
ENSG00000231388_FMN2P1	0	0	0	0	0	0	0	0	0	0	0
ENSG00000231389_HLA-DPA1	17.836	13.9232	21.5462	37.0061	30.5098	23.1758	23.5266	25.0303	22.9751	34.4264	32.096
ENSG00000231390_SNX18P8	0	0	0	0	0	0	0	0	0	0	0
ENSG00000231392_havana	0	0	0	0	0	0	0	0	0	0	0
ENSG00000231393_havana	1.11475	3.97805	7.93808	4.40549	5.90511	2.39749	11.2928	7.5091	8.75244	5.0627	3.2919
ENSG00000231394_havana	0	0.994512	2.26802	0	0	0	0	0	1.09405	1.01254	0
ENSG00000231395_ARL4AP4	3.34426	6.96158	12.4741	31.7195	14.7628	8.79081	6.58744	12.5152	29.5395	6.07524	4.93784
ENSG00000231396_USP17L10	0	0	0	0	0	0	0	0	0	0	0
ENSG00000231397_havana	0	0	0	0	0	0	0.941064	0	0	0	0
ENSG00000231398_havana	0	1.98902	1.13401	5.28659	0.984186	0	0.941064	0	2.18811	0	0
ENSG00000231399_SNRPEP8	0	0	0	0	0	0	0	0	0	0	0
ENSG00000231401_havana_tagene	0	0	0	0.881098	0.984186	0	0	0	1.09405	0	0
ENSG00000231402_WASF5P	0	0	0	0	0	0	0	0	0	0	0
ENSG00000231403_havana	0	0	1.13401	0	0	0	0	0	0	0	0
ENSG00000231404_RAC1P3	0	0	0	0	0	0.799164	1.88213	0	0	1.01254	0
ENSG00000231405_havana	0	0	0	0	0	0	0.941064	1.25152	0	0	0
ENSG00000231407_GORAB-AS1	7.80327	6.96158	5.67006	3.52439	2.95256	0.799164	3.76425	2.50303	6.56433	7.08778	6.58379
ENSG00000231409_havana	0	0	5.67006	7.04878	3.93674	3.19666	4.70532	6.25758	5.47027	6.07524	1.64595
ENSG00000231411_DUX4L31	0	0	0	0	0	0	0	0	0	0	0
ENSG00000231412_havana	0	0	0	0	0	0	0.941064	0	0	0	0
ENSG00000231413_havana	0	0.994512	2.26802	5.28659	0	3.99582	2.82319	5.00606	7.65838	4.05016	0.822974
ENSG00000231414_RPL39P15	1.11475	0	11.3401	7.04878	11.8102	7.99164	14.116	17.5212	10.9405	12.1505	4.93784
ENSG00000231416_havana	0	0	1.13401	0.881098	0	3.19666	0	0	0	0	5.76082
ENSG00000231417_IRX1P1	0	0	0	1.7622	0.984186	0	0	1.25152	0	0	0
ENSG00000231418_havana_tagene	0	0	0	0	0	0	0	0	0	0	0
ENSG00000231419_LINC00689	0	4.97256	0	3.52439	0.984186	0.799164	0.941064	3.75455	4.37622	0	0.822974
ENSG00000231420_LINC01817	0	0	0	0	0	0	0	0	0	0	0
ENSG00000231421_havana	1.11475	4.97256	2.26802	2.64329	3.93674	0	0.941064	1.25152	0	0	0
ENSG00000231422_LINC01516	0	0.994512	0	0	0	0	0	0	0	0	0
ENSG00000231423_RAB9AP5	0	0	0	0	0	0	0	0	0	0	0
ENSG00000231424_havana	44.5901	6.96158	11.3401	19.3841	16.7312	22.3766	21.6445	35.0424	20.787	16.2006	9.87569
ENSG00000231426_FILNC1	3.34426	0.994512	3.40203	0	2.95256	2.39749	2.82319	6.25758	0	4.05016	1.64595
ENSG00000231427_LINC01445	0	0	0	0	0	0	0	0	0	0	0
ENSG00000231428_LINC00396	0	0	0	0	0	0	0	0	0	0	0
ENSG00000231431_FAR2P4	10.0328	70.6103	82.7828	161.241	107.276	75.9206	85.6368	92.6122	135.663	84.0408	38.6798
ENSG00000231434_HSP90AA3P	1.11475	0	1.13401	1.7622	2.95256	0	2.82319	1.25152	2.18811	5.0627	0.822974
ENSG00000231436_RBMY3AP	0	0	0	0	0	0	0	0	0	0	0
ENSG00000231437_LINC01750	0	0	0	0	0	0	0	1.25152	0	0	0
ENSG00000231439_WASIR2	3.34426	0	1.13401	0.881098	1.96837	0	1.88213	0	4.37622	1.01254	0.822974
ENSG00000231440_havana	0	0	0	0	0	0	0	0	0	0	0
ENSG00000231441_DST-AS1	1.11475	6.96158	0	0	6.8893	2.39749	0.941064	0	1.09405	2.02508	0
ENSG00000231442_LARP1BP1	0	0	0	0	0	0	0	0	0	0	0
ENSG00000231443_havana	14.4918	12.9287	32.8863	56.3902	20.6679	26.3724	43.2889	41.3	33.9157	33.4138	25.5122
ENSG00000231445_TIMM8AP1	0	0	0	0	0	0	0	0	0	0	0
ENSG00000231447_havana	0	0	0	0	0	0	0	0	0	0	0
ENSG00000231449_havana	2.22951	0	0	0.881098	1.96837	1.59833	0	0	3.28216	2.02508	0.822974
ENSG00000231453_LINC01305	10.0328	6.96158	32.8863	16.7409	15.747	15.1841	15.057	20.0243	24.0692	19.2383	14.8135
ENSG00000231454_havana	0	0	0	0	0	0	0	0	0	0	0
ENSG00000231458_RNASEH1P2	4.45901	2.98354	0	3.52439	0	0.799164	0.941064	1.25152	2.18811	4.05016	2.46892
ENSG00000231460_havana	1.11475	2.98354	4.53604	0.881098	0	2.39749	3.76425	2.50303	4.37622	0	3.2919
ENSG00000231461_HLA-DPA2	0	0	0	0	0	1.59833	0	2.50303	0	0	0
ENSG00000231464_havana	0	5.96707	12.4741	7.92988	14.7628	11.1883	9.41064	8.76061	6.56433	17.2132	8.22974
ENSG00000231466_havana	60.1966	73.5939	51.0305	30.8384	26.573	55.1423	27.2908	32.5394	47.0443	37.464	36.2109
ENSG00000231467_havana	0	0	0	0	0	0	0	0	0	0	0
ENSG00000231468_PRDX3P2	0	2.98354	2.26802	5.28659	4.92093	1.59833	5.64638	5.00606	6.56433	10.1254	2.46892
ENSG00000231470_HMGB3P2	0	0	0	0	0	0	0	1.25152	0	0	0
ENSG00000231471_HMGN2P34	0	0	0	0	0	0	0	0	0	0	0
ENSG00000231473_RB1-DT	2.22951	8.95061	17.0102	22.9085	15.747	11.9875	14.116	27.5333	17.5049	17.2132	21.3973
ENSG00000231475_IGHV4-31	0	0	0	0	0	0	0	0	0	0	0
ENSG00000231476_havana	0	0	0	0	0	0	0	0	0	0	0
ENSG00000231477_havana	0	0	0	0	0	0	0	0	0	0	0
ENSG00000231478_FCF1P9	0	0	0	0	0	0	0	0	1.09405	0	0
ENSG00000231480_SNRPGP13	0	0	1.13401	0.881098	0	0.799164	0	0	0	0	0
ENSG00000231482_havana	5.57376	4.97256	6.80407	0.881098	2.95256	5.59415	2.82319	2.50303	0	1.01254	3.2919
ENSG00000231484_havana	0	0	0	0.881098	0	0	0	0	0	0	0
ENSG00000231487_havana	0	0	0	0.881098	0	0	0	0	0	0	0
ENSG00000231489_havana	0	0	0	0	0	0	0	0	0	0	0
ENSG00000231490_RPL7L1P2	0	0	0	0	0	0	0	0	0	0	0
ENSG00000231491_JKAMPP1	0	0	0	0	0	0	0	0	0	0	0
ENSG00000231492_havana	0	0	0	0	0	0	0	0	0	0	0
ENSG00000231494_RPL21P35	0	0	0	0	0	0	0	0	0	0	0
ENSG00000231495_havana	0	0	0	0	0	0	0	0	0	0	0
ENSG00000231496_havana_tagene	0	0	0	0	0	0	0	0	0	0	1.64595
ENSG00000231500_RPS18	14827.3	13368.2	16732.3	14827.1	15949.7	15535	14371.9	16676.4	18171.2	16135.8	17790.2
ENSG00000231501_MTND4LP1	0	0	0	0	0	0	0	0	0	0	0
ENSG00000231503_PTMAP4	30.0983	12.9287	9.07209	8.81098	5.90511	8.79081	4.70532	7.5091	9.84649	10.1254	14.8135
ENSG00000231504_NMD3P2	0	0	0	0	0	0	0	0	0	0	0
ENSG00000231505_havana	0	0	0	0	0	0	0	0	0	0	0
ENSG00000231507_LINC01353	1.11475	0	0	1.7622	0	0.799164	0	1.25152	0	0	0.822974
ENSG00000231508_RPL34P20	0	0	0	0	0	0	0	0	3.28216	0	0
ENSG00000231509_havana	0	0	1.13401	2.64329	3.93674	2.39749	0	0	1.09405	1.01254	0.822974
ENSG00000231510_LINC02782	0	0	0	0	0	0	0	0	0	0	0
ENSG00000231512_SEPTIN14P21	0	0	0	0	0	0	0.941064	0	0	0	0
ENSG00000231513_E2F6P4	0	0	0	0	0.984186	0.799164	0.941064	0	0	0	0
ENSG00000231514_CCNQP2	0	0	0	0	0	0	0	0	0	0	0
ENSG00000231515_havana	0	0	0	0	0	0	0	0	0	0	0
ENSG00000231516_CBX1P5	0	0	0	0	0	0	0	0	0	0	0
ENSG00000231519_havana	1.11475	10.9396	4.53604	17.622	20.6679	7.19248	22.5855	16.2697	18.5989	17.2132	6.58379
ENSG00000231521_havana	2.22951	0.994512	4.53604	14.9787	7.87349	6.39331	4.70532	6.25758	7.65838	2.02508	3.2919
ENSG00000231523_SEPTIN14P1	0	0	0	0	0	0	0	0	0	0	0
ENSG00000231525_havana	0	0	0	0	0	0	0	0	0	0	0
ENSG00000231527_FAM27C	31.2131	16.9067	105.463	110.137	71.8456	47.9498	77.1672	65.0788	65.6433	81.0032	56.7852
ENSG00000231528_FAM225A	0	0	0	0	0	0	0	0	0	0	0
ENSG00000231529_LINC02779	0	0	0	0	0	0	0	0	0	0	0
ENSG00000231530_havana	10.0328	19.8902	3.40203	5.28659	5.90511	7.19248	4.70532	12.5152	13.1287	3.03762	13.1676
ENSG00000231531_HINT1P1	1.11475	1.98902	0	0.881098	0	0.799164	0	0	4.37622	1.01254	2.46892
ENSG00000231532_LINC01249	0	1.98902	1.13401	0	0	1.59833	0.941064	2.50303	0	0	1.64595
ENSG00000231533_havana_tagene	1.11475	3.97805	5.67006	3.52439	0.984186	1.59833	1.88213	15.0182	4.37622	1.01254	4.11487
ENSG00000231534_FBXO36-IT1	0	0	0	3.52439	0	0.799164	0	0	0	0	0
ENSG00000231535_LINC00278	39.0163	9.94512	27.2163	56.3902	52.1618	55.9415	31.0551	38.797	25.1633	15.1881	28.8041
ENSG00000231536_havana	7.80327	9.94512	47.6285	31.7195	41.3358	31.1674	27.2908	28.7849	26.2573	32.4013	28.8041
ENSG00000231537_MTCO3P10	0	0	0	0	0	0	0	0	0	0	0
ENSG00000231538_DPP10-AS3	0	0	0	0	0	0	0	0	0	0	0
ENSG00000231539_havana	0	0.994512	0	0.881098	0.984186	4.79498	0	0	0	0	0
ENSG00000231540_ELOCP9	0	0	0	0	0	0	0	0	0	0	0
ENSG00000231541_RPS6P2	0	0	0	0	0	0	0	0	0	0	0
ENSG00000231542_TAB3-AS1	0	0	0	0	0	0	0	0	0	0	0
ENSG00000231544_RSL24D1P11	3.34426	1.98902	2.26802	7.04878	8.85767	1.59833	9.41064	2.50303	2.18811	4.05016	3.2919
ENSG00000231546_RPL3P5	0	0	1.13401	0	0	2.39749	0	1.25152	2.18811	0	0
ENSG00000231547_havana	0	0	0	0	0	0	0	0	0	0	0
ENSG00000231548_OR55B1P	0	0.994512	0	0	0	1.59833	0	0	0	0	0.822974
ENSG00000231549_ATP5MKP1	1.11475	0	1.13401	1.7622	1.96837	2.39749	2.82319	1.25152	2.18811	0	0.822974
ENSG00000231550_PTCHD3P2	0	3.97805	5.67006	8.81098	9.84186	7.19248	4.70532	5.00606	8.75244	1.01254	1.64595
ENSG00000231551_PDE4DIPP6	73.5737	105.418	171.236	188.555	147.628	111.883	133.631	146.427	259.291	134.668	90.5272
ENSG00000231552_IGBP1P3	0	0	0	0	0	0	0	0	0	0	0
ENSG00000231553_MRM3P1	0	0	0	0	0	0	0	0	0	0	0
ENSG00000231556_RSL24D1P3	0	1.98902	4.53604	0.881098	0.984186	3.19666	2.82319	0	6.56433	5.0627	0
ENSG00000231557_havana	0	0	0	0	0	0	0	0	0	0	0
ENSG00000231559_havana	0	0	0	0.881098	1.96837	0	0.941064	1.25152	0	0	0
ENSG00000231560_CLEC12A-AS1	0	0	0	0	0	0	0	0	0	0	0
ENSG00000231561_CEACAMP5	1.11475	4.97256	9.07209	10.5732	8.85767	0.799164	7.52851	8.76061	4.37622	6.07524	1.64595
ENSG00000231562_havana	3.34426	3.97805	2.26802	1.7622	1.96837	5.59415	0	3.75455	7.65838	5.0627	0.822974
ENSG00000231563_havana	66.8852	38.786	105.463	153.311	154.517	119.075	116.692	138.918	122.534	105.304	110.279
ENSG00000231564_EIF4A1P11	0	0	0	0.881098	0	0	0	0	0	0	0.822974
ENSG00000231565_NEK2P2	0	0	0	0	0	0	0	0	0	0	0
ENSG00000231566_LINC02595	0	0	0	0.881098	3.93674	0	1.88213	3.75455	4.37622	0	0
ENSG00000231567_MTND2P19	0	0	0	0	0	0	0	0	0	0	0
ENSG00000231568_S100A11P7	0	0	0	0	0	0	0	0	0	0	0
ENSG00000231569_havana	0	0	0	0	0	0.799164	0	0	0	0	0.822974
ENSG00000231570_PPIAP63	0	0	0	0	0	0	0	0	0	0	0
ENSG00000231574_LINC02015	0	0.994512	0	0	0	3.19666	0	0	0	7.08778	0
ENSG00000231576_MTCO2P20	0	0	0	0	0	0	0	0	0	0	0
ENSG00000231579_RPL7P21	1.11475	0.994512	0	5.28659	0.984186	0	0	2.50303	1.09405	1.01254	2.46892
ENSG00000231582_MTND4LP21	0	0	0	0	0	0	0	0	0	0	0
ENSG00000231583_havana	0	0	0	0	0	0	0	0	0	0	0
ENSG00000231584_FAHD2CP	176.131	148.182	219.998	199.128	225.379	183.808	180.684	168.955	237.41	221.746	168.71
ENSG00000231585_havana	0	0	0	0	0	0	0	0	0	0	0
ENSG00000231586_RPS23P9	0	0	0	0	0	0	0	0	0	0	0
ENSG00000231587_SNORD62B	16.7213	24.8628	18.1442	37.8872	43.3042	35.9624	26.3498	15.0182	52.5146	31.3887	41.9717
ENSG00000231588_SHQ1P1	0	0	0	0	0	0	0	0	0	0	0
ENSG00000231589_havana	0	0	0	0.881098	0	0	0	0	0	0	0
ENSG00000231590_havana	0	0	0	0	0	0	0	0	0	0	0
ENSG00000231593_havana	0	0	0	0	0	0	0	0	0	0	0
ENSG00000231597_havana	0	0	0	0	0	0	0	0	0	0	0
ENSG00000231600_havana	0	0	0	0	0	0	0	0	0	0	0
ENSG00000231601_havana	0	0	0	0	0	0	0	0	0	0	0
ENSG00000231603_havana	0	0	0	0	0	0	0	0	0	0	0
ENSG00000231604_havana	0	0	0	0	0	0	0	0	0	0	0
ENSG00000231605_LINC01363	1.11475	0	6.80407	1.7622	0.984186	0.799164	0	1.25152	1.09405	0	0
ENSG00000231606_havana_tagene	0	0	5.67006	2.64329	0	0	0	0	4.37622	0	0
ENSG00000231607_DLEU2	259.737	348.079	212.06	161.241	124.992	175.816	167.509	304.118	376.355	220.734	153.073
ENSG00000231609_havana	14.4918	19.8902	9.07209	23.7896	28.5414	28.7699	20.7034	15.0182	24.0692	31.3887	27.1581
ENSG00000231610_PIK3CDP1	0	0	0	0	0	0	0	0	0	0	0
ENSG00000231612_havana	0	0	3.40203	1.7622	0	1.59833	0	0	0	0	0.822974
ENSG00000231613_havana	0	0	2.26802	0.881098	1.96837	0.799164	2.82319	0	1.09405	4.05016	0.822974
ENSG00000231615_havana	0	0	0	0	3.93674	0	0	0	0	0	0
ENSG00000231616_havana	3.34426	9.94512	21.5462	43.1738	54.1302	38.3599	12.2338	7.5091	31.7276	28.3511	30.45
ENSG00000231619_ANAPC15P1	0	0	0	0	0	0	0	0	0	0	0
ENSG00000231620_havana	0	0	0	0	0	0	0	0	0	0	0
ENSG00000231621_ANKRD44-AS1	0	0	0	0	0	0	0	0	0	0	0
ENSG00000231622_RPS29P7	0	0	0	0	0	0	0	0	0	0	0
ENSG00000231625_SLC47A1P2	2.22951	0.994512	6.80407	6.16768	4.92093	0.799164	5.64638	3.75455	2.18811	2.02508	0
ENSG00000231626_havana	0	0	0	0	0	0	0	0	0	0	0
ENSG00000231628_havana	12.2623	21.8793	30.6183	25.5518	8.85767	6.39331	11.2928	27.5333	28.4454	14.1756	19.7514
ENSG00000231630_havana	0	0	0	0	0	0	0	0	0	0	0
ENSG00000231635_ATP5F1BP1	0	0	0	0	0	0	0	0	0	0	0
ENSG00000231636_AGBL5-AS1	0	2.98354	1.13401	1.7622	1.96837	2.39749	0.941064	0	2.18811	3.03762	0.822974
ENSG00000231637_USP17L29	0	0	0	0	0	0	0	0	0	0	0
ENSG00000231638_LUARIS	0	3.97805	1.13401	2.64329	0	1.59833	2.82319	2.50303	3.28216	0	1.64595
ENSG00000231643_YWHAQP8	0	0.994512	0	0	0	0	0	0	0	0	0
ENSG00000231645_KRT17P6	0	0	0	0	1.96837	0	0	2.50303	0	1.01254	0
ENSG00000231646_FSIP2-AS1	4.45901	5.96707	6.80407	11.4543	4.92093	3.99582	6.58744	7.5091	12.0346	4.05016	2.46892
ENSG00000231648_LINC01698	3.34426	0	0	0	0	2.39749	0	1.25152	4.37622	0	0.822974
ENSG00000231649_SPATA31B1P	0	0	0	0	0	0	0	0	0	0	0
ENSG00000231650_RFESDP1	0	0	0	0	0.984186	0	0.941064	0	0	1.01254	0
ENSG00000231651_DLG3-AS1	8.91802	1.98902	3.40203	5.28659	3.93674	8.79081	15.9981	5.00606	2.18811	3.03762	3.2919
ENSG00000231652_havana	4.45901	2.98354	2.26802	1.7622	2.95256	0	1.88213	3.75455	2.18811	1.01254	0.822974
ENSG00000231653_havana	0	0	0	0	0	0	0	0	0	0	0
ENSG00000231654_RPS6KA2-AS1	0	0	3.40203	3.52439	2.95256	3.99582	3.76425	0	0	0	3.2919
ENSG00000231655_EMP2P1	0	0.994512	0	5.28659	2.95256	6.39331	0.941064	1.25152	1.09405	1.01254	1.64595
ENSG00000231660_RPS8P6	0	0	0	0	0	0	0	0	0	0	0
ENSG00000231662_havana	0	0	0	0	0.984186	1.59833	0	0	0	0	0
ENSG00000231663_COA6-AS1	6.68852	16.9067	31.7523	15.8598	5.90511	8.79081	11.2928	45.0546	27.3514	10.1254	13.1676
ENSG00000231665_OGFOD1P1	1.11475	4.97256	0	3.52439	7.87349	4.79498	0	2.50303	0	2.02508	0
ENSG00000231666_LINC01704	0	0	0	0	0	2.39749	0	0	0	1.01254	4.11487
ENSG00000231667_OR7E111P	0	0	0	0	0	0	0	0	0	0	0
ENSG00000231668_PPP2R2DP1	0	0	0	0	0	0	0	0	0	1.01254	0
ENSG00000231671_LINC01307	1.11475	0	1.13401	2.64329	0.984186	1.59833	0	1.25152	0	0	1.64595
ENSG00000231672_DIRC3	12.2623	16.9067	5.67006	1.7622	3.93674	7.19248	15.057	10.0121	2.18811	3.03762	4.11487
ENSG00000231674_LINC00410	0	0	0	0	0	0	0	1.25152	0	0	0
ENSG00000231675_havana	0	0	0	0	2.95256	0	0	0	0	0	0
ENSG00000231678_havana	0	0	0	0	0	0	0	0	0	0	0
ENSG00000231680_LINC02723	1.11475	2.98354	2.26802	3.52439	2.95256	3.19666	0.941064	6.25758	2.18811	0	4.93784
ENSG00000231681_havana	0	0	0	0	0	0	0	0	0	0	0
ENSG00000231682_LINC01891	0	0	0	0	0	0.799164	0	0	1.09405	0	0
ENSG00000231683_havana	0	0	0	0	0	0	0	0	0	0	0
ENSG00000231684_EIF1P3	1.11475	0	2.26802	4.40549	1.96837	2.39749	0	2.50303	1.09405	1.01254	5.76082
ENSG00000231686_ANKRD11P2	43.4753	70.6103	7.93808	0.881098	2.95256	3.19666	2.82319	5.00606	1.09405	0	1.64595
ENSG00000231688_RPL21P43	0	1.98902	9.07209	6.16768	1.96837	0	4.70532	0	7.65838	0	0.822974
ENSG00000231689_LINC01090	3.34426	0	0	5.28659	0	3.99582	0.941064	3.75455	1.09405	5.0627	1.64595
ENSG00000231690_LINC00574	21.1803	19.8902	29.4843	14.9787	12.7944	25.5733	17.8802	22.5273	22.9751	21.2633	15.6365
ENSG00000231691_havana	0	0	0	2.64329	0	0	0	0	1.09405	2.02508	0
ENSG00000231694_havana	0	0	0	0	0	0	0	0	0	0	0
ENSG00000231697_NANOGP5	0	0	1.13401	0.881098	3.93674	0	1.88213	0	2.18811	0	0
ENSG00000231698_havana	0	3.97805	0	0	0	0	0	0	0	1.01254	0
ENSG00000231699_havana	0	0	1.13401	0	0	0	0	0	0	0	0.822974
ENSG00000231700_havana	0	0	0	0	0	0	0	0	0	0	0
ENSG00000231701_BMS1P13	17.836	15.9122	2.26802	1.7622	2.95256	1.59833	2.82319	0	3.28216	1.01254	3.2919
ENSG00000231702_havana	1.11475	0	14.7421	15.8598	5.90511	0.799164	10.3517	3.75455	5.47027	4.05016	0
ENSG00000231703_havana	0	0.994512	17.0102	14.0976	8.85767	8.79081	7.52851	3.75455	8.75244	3.03762	1.64595
ENSG00000231704_havana	3.34426	1.98902	1.13401	3.52439	0.984186	3.19666	2.82319	13.7667	2.18811	1.01254	4.93784
ENSG00000231705_havana	0	0	0	0.881098	3.93674	2.39749	1.88213	0	2.18811	1.01254	0
ENSG00000231706_CYCSP43	0	0	0	0	0	0	0	0	0	0	0
ENSG00000231707_PABPC1P1	1.11475	0	2.26802	2.64329	0	0.799164	0	0	4.37622	0	0.822974
ENSG00000231711_LINC00899	104.787	42.764	27.2163	29.0762	16.7312	35.1632	37.6425	58.8212	52.5146	15.1881	31.273
ENSG00000231712_H3P5	0	0	0	0	0	0	0	0	0	0	0
ENSG00000231713_havana	0	2.98354	0	0	0	0.799164	0	0	4.37622	0	0
ENSG00000231714_havana	0	0	0	0.881098	0	0	0	0	0	0	0
ENSG00000231715_COX6CP2	0	0	0	0	0	0	0	0	0	0	0
ENSG00000231716_CDY23P	0	0	0	0	0	0	0	0	0	0	0
ENSG00000231718_LINC02789	0	0	0	0	0	0	0	0	0	0	0
ENSG00000231720_havana	0	0.994512	2.26802	7.04878	4.92093	3.19666	7.52851	6.25758	4.37622	10.1254	2.46892
ENSG00000231721_LINC-PINT	0	6.96158	10.2061	9.69207	4.92093	8.79081	2.82319	5.00606	6.56433	1.01254	0.822974
ENSG00000231722_CHMP4AP1	0	0	0	0	0	0	0	0	0	0	0
ENSG00000231723_CAPZBP1	0	0	0	0	0	0	0	0	0	0	0
ENSG00000231724_havana	0	0	2.26802	0	0	0	0	0	0	0	0
ENSG00000231725_VN1R110P	3.34426	0	0	0	0	1.59833	0	0	2.18811	0	0
ENSG00000231726_HMGN2P38	0	0.994512	0	1.7622	0	0	0	1.25152	4.37622	0	0
ENSG00000231728_TMSB15B-AS1	23.4098	29.8354	48.7625	61.6768	40.3516	31.9666	39.5247	68.8334	99.559	48.6019	18.1054
ENSG00000231729_ARHGEF9-IT1	0	0	0	5.28659	0	1.59833	0	0	1.09405	2.02508	0
ENSG00000231731_havana	32.3278	37.7915	72.5767	52.8659	62.0037	54.3432	41.4068	90.1091	88.6184	50.627	36.2109
ENSG00000231735_RPS2P18	0	0	0	0	0	0	0	0	0	0	0
ENSG00000231738_TSPAN19	1.11475	0	4.53604	5.28659	1.96837	6.39331	1.88213	2.50303	5.47027	5.0627	4.93784
ENSG00000231739_GAPDHP59	0	0	0	0	0	0	0	0	0	0	0
ENSG00000231740_havana	0	0	0	1.7622	0.984186	2.39749	0	0	0	0	0
ENSG00000231741_havana	0	0.994512	2.26802	1.7622	1.96837	2.39749	0.941064	6.25758	1.09405	0	3.2919
ENSG00000231742_LINC01273	3.34426	8.95061	18.1442	6.16768	9.84186	4.79498	8.46957	16.2697	12.0346	15.1881	9.05272
ENSG00000231743_havana	0	0	0	0	0	0	0	0	0	0	0
ENSG00000231744_havana	0	1.98902	0	0.881098	0.984186	0	0	0	5.47027	0	0
ENSG00000231747_havana	0	0	7.93808	8.81098	7.87349	5.59415	5.64638	6.25758	5.47027	7.08778	7.40677
ENSG00000231748_havana	1.11475	0	0	0	0.984186	0	0	0	0	0	0
ENSG00000231749_ABCA9-AS1	2.22951	7.9561	1.13401	4.40549	4.92093	3.19666	0	5.00606	3.28216	7.08778	3.2919
ENSG00000231750_NANOGP10	0	0	0	0	0	0	0	0	0	0	0
ENSG00000231752_EMBP1	41.2458	33.8134	52.1645	47.5793	43.3042	47.9498	70.5798	63.8273	49.2325	41.5141	43.6176
ENSG00000231754_havana	0	0	0	0	0	0	0.941064	0	0	0	0
ENSG00000231755_CHODL-AS1	0	0	0	0	0	0.799164	0	0	0	0	0
ENSG00000231756_havana	0	0	0	0	0.984186	0.799164	0	0	1.09405	0	0
ENSG00000231758_ARHGAP15-AS1	1.11475	0	0	0.881098	0	0	0	0	0	3.03762	0
ENSG00000231760_havana	2.22951	0.994512	6.80407	3.52439	3.93674	3.19666	9.41064	0	7.65838	2.02508	0.822974
ENSG00000231762_havana	0	2.98354	1.13401	0	0	0	0	1.25152	1.09405	1.01254	0
ENSG00000231763_SLC66A2P1	0	0	0	0	0	0	0	0	0	0	0
ENSG00000231764_DLX6-AS1	3.34426	0	2.26802	1.7622	0.984186	0	1.88213	0	3.28216	1.01254	0
ENSG00000231765_PPP1R11P2	0	0	0	0.881098	0	1.59833	3.76425	1.25152	0	1.01254	0
ENSG00000231766_MTCO2P5	0	0	0	0	0	0	0	0	0	0	0
ENSG00000231767_RPS27AP5	1.11475	0.994512	6.80407	15.8598	11.8102	10.3891	24.4677	7.5091	17.5049	11.1379	22.2203
ENSG00000231768_LINC01354	0	0	1.13401	0	0	0	0	3.75455	3.28216	0	0
ENSG00000231769_havana	3.34426	2.98354	1.13401	0.881098	0	1.59833	3.76425	2.50303	1.09405	0	0
ENSG00000231770_TMEM44-AS1	93.6392	116.358	96.3909	62.5579	83.6558	90.3055	81.8725	127.655	123.628	55.6897	88.0582
ENSG00000231772_havana	0	1.98902	0	0	0	0	0	0	0	0	0
ENSG00000231776_LINC01611	1.11475	5.96707	2.26802	0	0.984186	0.799164	1.88213	1.25152	0	0	0.822974
ENSG00000231777_MTND4P21	0	0	0	0	0	0	0	0	0	0	0
ENSG00000231780_havana	0	0	0	1.7622	0	0	0	0	0	0	1.64595
ENSG00000231781_havana	0	0	0	0	0	0	0	0	0	0	0
ENSG00000231782_LINC00575	0	0	0	0	4.92093	0	0	1.25152	0	4.05016	0
ENSG00000231784_DBIL5P	17.836	29.8354	19.2782	22.9085	35.4307	27.1716	21.6445	17.5212	15.3168	25.3135	20.5744
ENSG00000231787_H2BP9	0	2.98354	9.07209	4.40549	8.85767	7.99164	1.88213	2.50303	8.75244	4.05016	3.2919
ENSG00000231788_RPL31P50	0	0	0	0	0	0	0	1.25152	2.18811	0	0
ENSG00000231789_PIK3CD-AS2	51.2786	18.8957	37.4224	32.6006	32.4781	50.3473	59.287	43.8031	45.9503	32.4013	43.6176
ENSG00000231791_havana	0	0	0	0	0	0	0	0	0	0	0
ENSG00000231793_DOC2GP	43.4753	54.6982	103.195	83.7043	55.1144	57.5398	82.8136	118.894	117.064	68.8527	50.2014
ENSG00000231794_havana	0	0.994512	5.67006	8.81098	9.84186	4.79498	3.76425	0	0	1.01254	0.822974
ENSG00000231795_ITCH-IT1	0	0	0	0.881098	1.96837	3.19666	0.941064	3.75455	5.47027	1.01254	0
ENSG00000231799_PA2G4P6	4.45901	1.98902	4.53604	4.40549	1.96837	3.99582	0.941064	2.50303	6.56433	1.01254	0
ENSG00000231801_ANP32BP2	0	0	0	0	0	0	0	0	0	0	0
ENSG00000231802_DNAJB6P3	0	0	0	0	0	0	0	0	0	0	0
ENSG00000231804_havana	0	0	3.40203	0	0.984186	5.59415	6.58744	3.75455	1.09405	2.02508	0.822974
ENSG00000231806_PCAT7	452.59	391.838	258.555	244.945	256.872	234.155	240.912	266.573	252.727	208.583	254.299
ENSG00000231808_LINC01388	0	1.98902	0	0	0	0	0	0	0	0	0.822974
ENSG00000231809_NANOGP9	0	0	0	0	0	0	0	0	0	0	0
ENSG00000231810_RPL36AP35	0	0	0	0	0	0	0	0	0	0	0
ENSG00000231811_havana	0	0	0	0	0	0	0	1.25152	0	0	0
ENSG00000231812_SNRPCP9	0	0.994512	1.13401	2.64329	3.93674	0	5.64638	0	2.18811	2.02508	0
ENSG00000231814_LINC00210	20.0655	19.8902	156.494	214.988	210.616	297.289	209.857	262.818	213.341	189.345	154.719
ENSG00000231815_havana	0	0	0	0	0	0	0	0	0	0	0
ENSG00000231817_LINC01198	0	0	2.26802	0	0	0	1.88213	1.25152	1.09405	0	0
ENSG00000231821_NPM1P48	0	0	0	0	0	0	0	0	0	0	0
ENSG00000231822_SMC3P1	21.1803	29.8354	18.1442	11.4543	16.7312	13.5858	16.9391	15.0182	9.84649	9.11286	11.5216
ENSG00000231824_AKAIN1	2.22951	0	0	0	0	0	0	0	0	0	0
ENSG00000231826_LINC01819	5.57376	3.97805	3.40203	4.40549	7.87349	5.59415	0.941064	6.25758	4.37622	0	5.76082
ENSG00000231827_havana	0	5.96707	10.2061	14.9787	12.7944	15.1841	7.52851	2.50303	8.75244	3.03762	7.40677
ENSG00000231829_havana_tagene	6.68852	5.96707	9.07209	7.92988	18.6995	11.9875	15.9981	8.76061	12.0346	7.08778	4.93784
ENSG00000231830_havana	0	0	2.26802	0.881098	0	0	1.88213	2.50303	0	0	0.822974
ENSG00000231831_MTHFD1P1	0	0.994512	4.53604	6.16768	2.95256	1.59833	0	2.50303	2.18811	1.01254	0
ENSG00000231837_RPS7P2	0	0	0	0	0	0	0	0	0	0	0
ENSG00000231839_DPY19L4P2	0	0	0	0	0	0	0	0	0	0	0
ENSG00000231840_TMEM139-AS1	3.34426	2.98354	9.07209	2.64329	4.92093	9.58997	2.82319	7.5091	5.47027	2.02508	4.11487
ENSG00000231841_FAM192BP	2.22951	1.98902	2.26802	2.64329	8.85767	3.19666	2.82319	2.50303	0	4.05016	4.93784
ENSG00000231845_HMGB3P14	0	0	4.53604	7.92988	2.95256	2.39749	1.88213	0	3.28216	1.01254	2.46892
ENSG00000231848_KRTCAP2P1	2.22951	0.994512	4.53604	4.40549	0	0.799164	0.941064	0	0	0	0
ENSG00000231849_UBE2V2P4	0	0	1.13401	0.881098	0	0	0	0	2.18811	0	0
ENSG00000231851_MRPS9-AS1	7.80327	12.9287	24.9482	22.9085	9.84186	7.19248	11.2928	13.7667	22.9751	9.11286	13.1676
ENSG00000231852_CYP21A2	1.11475	9.94512	6.80407	10.5732	8.85767	13.5858	2.82319	8.76061	3.28216	5.0627	2.46892
ENSG00000231855_havana	0	0	0	0	0	0	0	0	0	0	0
ENSG00000231856_havana	39.0163	39.7805	17.0102	7.92988	13.7786	16.7824	11.2928	38.797	43.7622	11.1379	23.8663
ENSG00000231857_MORF4L1P5	0	0	0	2.64329	0	0	0	1.25152	2.18811	0	0
ENSG00000231858_havana	1.11475	1.98902	1.13401	1.7622	0	0.799164	2.82319	2.50303	6.56433	1.01254	2.46892
ENSG00000231859_havana	0	2.98354	4.53604	4.40549	2.95256	6.39331	4.70532	7.5091	3.28216	1.01254	0.822974
ENSG00000231861_OR5K2	0	0	0	0	2.95256	0	0	0	0	3.03762	0
ENSG00000231863_havana_tagene	3.34426	4.97256	1.13401	0	0	0.799164	0	1.25152	0	1.01254	0
ENSG00000231864_havana	0	0	0	0	0	0	0	0	0	0	0
ENSG00000231866_havana	0	0.994512	1.13401	0	0	0	3.76425	0	0	0	0.822974
ENSG00000231867_havana	0	0	0	0	0	0	0	0	1.09405	0	0
ENSG00000231868_havana	4.45901	0.994512	1.13401	0.881098	0.984186	2.39749	3.76425	1.25152	2.18811	0	3.2919
ENSG00000231870_KRT17P3	0	0.994512	0	0	0	0	2.82319	1.25152	0	0	0.822974
ENSG00000231871_IPO9-AS1	8.91802	13.9232	6.80407	6.16768	8.85767	11.9875	7.52851	3.75455	16.4108	5.0627	2.46892
ENSG00000231873_havana	0	0	0	0	0	0	0	0	0	0	0
ENSG00000231874_TSPY18P	0	0	0	0	0	0	0	0	0	0	0
ENSG00000231875_havana	0	0	1.13401	0.881098	0.984186	2.39749	0	0	0	0	0
ENSG00000231876_havana	0	0	0	0	0	0	0	0	0	0	0
ENSG00000231877_havana	0	0	0	0.881098	0	0	0	0	0	0	0
ENSG00000231878_SNRPFP1	2.22951	0	3.40203	0.881098	2.95256	0.799164	1.88213	2.50303	0	0	0.822974
ENSG00000231879_TXNL1P1	0	0	0	0	0	0	0	0	0	0	0
ENSG00000231880_havana	0	0	0	0	0	0	0	0	0	0	0
ENSG00000231881_havana	10.0328	18.8957	79.3808	130.402	116.134	68.7281	48.9353	33.7909	80.96	46.5768	28.8041
ENSG00000231882_F10-AS1	0	0	0	0	0	0	0	1.25152	0	0	0
ENSG00000231883_havana	0	0	0	0	0	0	0	0	0	0	0
ENSG00000231884_NDUFB1P1	2.22951	1.98902	0	1.7622	0	0.799164	0.941064	0	2.18811	3.03762	0
ENSG00000231887_PRH1	14.4918	25.8573	34.0203	33.4817	41.3358	26.3724	18.8213	22.5273	35.0097	44.5518	24.6892
ENSG00000231888_MTND5P15	0	0	0	1.7622	0	3.99582	0.941064	0	0	3.03762	2.46892
ENSG00000231889_TRAF3IP2-AS1	187.278	219.787	297.111	305.741	274.588	276.511	277.614	326.646	346.815	350.339	241.954
ENSG00000231890_DARS1-AS1	1.11475	5.96707	11.3401	4.40549	0	1.59833	3.76425	8.76061	12.0346	5.0627	0.822974
ENSG00000231892_havana	0	0.994512	0	0	0	0.799164	0	0	0	0	0
ENSG00000231894_WDR95P	0	0	0	0	0	0	0	0	0	0	0
ENSG00000231896_havana	0	0	0	0	0	0	0	0	0	0	0
ENSG00000231897_MARK2P14	0	0	0	0	0	0	0	0	0	0	0
ENSG00000231898_MYO3B-AS1	0	0	0	0	0	0	0	0	0	0	0
ENSG00000231900_GOT2P1	0	0	0	0	0	0	0	0	0	0	0
ENSG00000231901_havana	0	3.97805	5.67006	8.81098	8.85767	7.99164	2.82319	2.50303	17.5049	5.0627	5.76082
ENSG00000231902_havana	0	0	0	0	0	0	0	0	0	8.10032	0
ENSG00000231903_havana	0	0	0	0	0	0	0	0	0	3.03762	0
ENSG00000231905_SETP10	0	0	3.40203	0.881098	0.984186	0	0	1.25152	0	1.01254	0.822974
ENSG00000231906_havana	0	0	0	0	0	0	0	0	0	0	0
ENSG00000231907_GAPDHP37	0	0.994512	3.40203	0.881098	0	0	0	0	1.09405	0	0
ENSG00000231908_IDH1-AS1	8.91802	5.96707	14.7421	8.81098	8.85767	11.1883	4.70532	11.2636	6.56433	11.1379	8.22974
ENSG00000231909_MAP1LC3BP1	0	0	0	0	1.96837	0	0	0	0	0	0
ENSG00000231910_GAMTP2	0	0	0	1.7622	0	3.19666	0	0	0	0	0
ENSG00000231911_TPRKBP1	0	0	0	0	0	0.799164	0	0	0	0	0.822974
ENSG00000231912_havana	0	0	0	0	0	0	0	0	0	0	0
ENSG00000231913_RARRES2P3	0	0	0	0	0	0	0	0	0	0	0
ENSG00000231914_LINC00387	0	0	0	0	0	0	0	0	0	0	0
ENSG00000231915_SALL4P5	4.45901	2.98354	0	0	0	0	0	0	0	0	0
ENSG00000231916_havana	0	1.98902	1.13401	0	0	0.799164	2.82319	2.50303	2.18811	2.02508	0.822974
ENSG00000231918_havana	3.34426	0	1.13401	0	0	0	0.941064	0	0	0	0
ENSG00000231920_NEBL-AS1	1.11475	6.96158	1.13401	1.7622	1.96837	1.59833	1.88213	5.00606	2.18811	0	4.93784
ENSG00000231922_havana	0	0	0	0	0	0	0	0	0	0	0
ENSG00000231923_havana	0	0	0	0	0	0	0	0	0	0	0
ENSG00000231924_PSG1	0	0	0	0	0	0	0	0	0	0	0
ENSG00000231925_TAPBP	613.114	393.827	627.108	732.192	757.823	616.156	679.448	693.34	568.908	563.985	585.958
ENSG00000231926_SEPHS1P7	0	0	0	0	0	0	0	0	0	0	0
ENSG00000231927_havana	0	0.994512	3.40203	0.881098	0.984186	2.39749	4.70532	5.00606	3.28216	2.02508	0
ENSG00000231929_HMGB3P31	0	0	0	0	0	0	0	0	0	1.01254	0
ENSG00000231930_havana	0	0	0	0	0	0	0	0	0	0	0
ENSG00000231931_havana	0	0	0	0	0	0	0	0	0	0	0
ENSG00000231933_MYO18B-AS1	0	0	0	0	0	0	0	0	0	0	0
ENSG00000231934_FAM242A	0	0	2.26802	0	1.96837	1.59833	0	0	0	1.01254	4.11487
ENSG00000231937_havana	2.22951	0	0	0	0	0	0	0	0	0	0
ENSG00000231940_RPS7P3	2.22951	8.95061	1.13401	1.7622	0	2.39749	1.88213	0	2.18811	0	0
ENSG00000231942_HNRNPA1P36	2.22951	0	1.13401	0	3.93674	2.39749	1.88213	10.0121	2.18811	2.02508	1.64595
ENSG00000231943_PGM5P4-AS1	0	0	0	0	0	0	0	0	0	0	0
ENSG00000231944_PHKA1-AS1	0	0.994512	0	0	0	0	0.941064	0	0	1.01254	1.64595
ENSG00000231947_MTND2P24	0	0	0	0	0	0	0	0	0	0	0
ENSG00000231948_HS1BP3-IT1	4.45901	0.994512	3.40203	4.40549	8.85767	7.19248	3.76425	3.75455	1.09405	5.0627	11.5216
ENSG00000231949_havana	0	0	0	0	0	0	0	0	0	0	0
ENSG00000231951_havana	0	0	0	0	0	0	0	0	0	0	0
ENSG00000231952_DPY19L1P2	10.0328	17.9012	21.5462	15.8598	9.84186	23.1758	28.2319	22.5273	15.3168	19.2383	8.22974
ENSG00000231953_havana	0	0	0	0	0	0	0	0	0	0	0
ENSG00000231954_MTND2P22	0	0	0	0	0	0	0	0	0	0	0
ENSG00000231955_havana	0	0	0	0	0	0	0	0	0	0	0
ENSG00000231956_HNRNPA1P9	0	0	0	0	0	0	0	0	0	0	0
ENSG00000231957_GNAI2P2	0	0	0	0	1.96837	0	0.941064	0	0	0	0
ENSG00000231961_havana	0	0.994512	0	0	0	0	0	0	1.09405	0	0
ENSG00000231963_havana	0	0	0	0	0	0	0	0	0	0	0
ENSG00000231964_havana	0	0	1.13401	4.40549	0.984186	3.19666	0	1.25152	0	4.05016	1.64595
ENSG00000231965_havana	0	3.97805	0	7.92988	2.95256	3.19666	3.76425	1.25152	7.65838	0	0
ENSG00000231966_LINC02818	0	0	0	0	2.95256	0	0	0	0	6.07524	0
ENSG00000231967_havana	1.11475	0	4.53604	1.7622	2.95256	5.59415	2.82319	2.50303	1.09405	3.03762	4.11487
ENSG00000231969_MMADHC-DT	6.68852	5.96707	13.6081	18.503	15.747	11.1883	12.2338	10.0121	10.9405	10.1254	20.5744
ENSG00000231970_havana	0	0	1.13401	4.40549	0.984186	0	0	1.25152	0	0	1.64595
ENSG00000231971_CT69	0	0	0	2.64329	0	0.799164	0	0	0	0	0
ENSG00000231976_FAM238B	0	0	0	0	0	0	0	2.50303	0	0	0
ENSG00000231977_havana	1.11475	0.994512	0	0	0	0	0.941064	0	0	0	0
ENSG00000231978_havana	0	0	0	1.7622	0	0	0	0	5.47027	0	0
ENSG00000231979_havana	0	0	0	0	0.984186	0	0.941064	0	0	0	0
ENSG00000231980_havana	0	0	0	0	0	0	0	0	0	0	0
ENSG00000231981_RPL7L1P12	0	0	0	0	0.984186	0	0	0	0	0	0
ENSG00000231982_havana	1.11475	0.994512	6.80407	1.7622	4.92093	3.99582	7.52851	2.50303	4.37622	4.05016	7.40677
ENSG00000231983_LINC00415	0	1.98902	3.40203	4.40549	0	2.39749	0	1.25152	7.65838	0	0.822974
ENSG00000231984_havana	0	0	0	0	0	0	0	0	0	0	0
ENSG00000231985_havana	0	0	0	0	1.96837	0.799164	0	0	1.09405	0	0
ENSG00000231986_havana	0	0	0	0	0	0	0	0	0	0	0
ENSG00000231987_LINC01787	0	0	0	0	0	0	0	0	0	0	0
ENSG00000231988_OFD1P3Y	0	0	0	0	0	0	0	0	0	0	0
ENSG00000231989_PPP1R2B	1.11475	3.97805	3.40203	5.28659	4.92093	1.59833	4.70532	6.25758	9.84649	4.05016	2.46892
ENSG00000231990_havana_tagene	1.11475	0	0	0.881098	0	0	0	1.25152	3.28216	0	0
ENSG00000231991_ANXA2P2	284.262	259.568	13.6081	17.622	13.7786	15.9833	15.057	20.0243	12.0346	13.163	14.8135
ENSG00000231992_havana	0	0	0	0	2.95256	0.799164	0	0	1.09405	1.01254	0
ENSG00000231993_EP300-AS1	3.34426	10.9396	7.93808	22.0274	20.6679	20.7783	24.4677	13.7667	21.8811	15.1881	21.3973
ENSG00000231995_havana	2.22951	4.97256	19.2782	6.16768	8.85767	7.99164	8.46957	10.0121	2.18811	4.05016	8.22974
ENSG00000231996_havana	0	0	0	0	0	0	0	0	0	0	0
ENSG00000231999_LRRC8C-DT	63.5409	50.7201	66.9067	65.2012	35.4307	51.1465	38.5836	57.5697	65.6433	55.6897	39.5028
ENSG00000232000_CLCN3P1	51.2786	49.7256	75.9787	60.7957	79.719	70.3264	68.6976	80.097	55.7968	89.1035	74.0677
ENSG00000232001_havana	0	0	0	0	0	0	0	0	0	0	0
ENSG00000232002_LINC01880	0	0	0	0.881098	0	0	0	0	0	0	0
ENSG00000232003_ZNF736P12Y	0	0	0	0	0	0	0	0	0	0	0
ENSG00000232004_CAP1P2	20.0655	12.9287	0	1.7622	4.92093	0	1.88213	0	2.18811	2.02508	0
ENSG00000232006_havana	1.11475	0.994512	7.93808	1.7622	0.984186	1.59833	1.88213	3.75455	1.09405	4.05016	3.2919
ENSG00000232009_havana	0	0	0	2.64329	0	0	0	0	2.18811	0	0
ENSG00000232010_DNMT3L-AS1	0	0	0	0	0	0	0	5.00606	0	0	0
ENSG00000232015_HSPE1P25	0	0	0	6.16768	0.984186	0	0	0	1.09405	1.01254	0
ENSG00000232019_havana	0	0	0	0	0	0	0	0	0	0	0
ENSG00000232021_LEF1-AS1	8.91802	11.9341	32.8863	14.9787	9.84186	9.58997	11.2928	15.0182	27.3514	23.2884	14.8135
ENSG00000232022_FAAHP1	7.80327	7.9561	11.3401	22.0274	13.7786	10.3891	17.8802	8.76061	15.3168	9.11286	8.22974
ENSG00000232023_LINC01807	2.22951	0	1.13401	0.881098	0	0	0	0	0	0	0.822974
ENSG00000232024_LSM12P1	206.229	160.116	4.53604	7.04878	4.92093	5.59415	3.76425	2.50303	0	5.0627	1.64595
ENSG00000232027_havana	7.80327	0	4.53604	2.64329	2.95256	3.99582	0	7.5091	0	0	2.46892
ENSG00000232028_havana	1.11475	1.98902	0	1.7622	0.984186	0	3.76425	3.75455	0	0	1.64595
ENSG00000232029_ELOCP15	0	0	0	0	0	0	0	0	0	0	0
ENSG00000232030_MAGEB6B	0	0	0	0	0	0	0	0	0	0	0
ENSG00000232031_havana	0	0	0	0	0	0	0	0	2.18811	0	0
ENSG00000232032_havana	0	0	5.67006	4.40549	0.984186	3.99582	0	0	6.56433	1.01254	0.822974
ENSG00000232034_havana	0	0	2.26802	0	0	0	0	0	2.18811	0	0
ENSG00000232035_havana	0	0	0	0	0	0	0	0	0	0	0
ENSG00000232036_havana	2.22951	0	1.13401	0	0.984186	0	0	0	2.18811	0	0
ENSG00000232037_havana	0	0	3.40203	0	0	0	0.941064	0	0	0	2.46892
ENSG00000232039_DEFT1P2	0	0	0	0	0	0	0	0	0	0	0
ENSG00000232040_ZBED9	500.524	582.784	399.172	484.604	462.567	501.875	446.064	382.964	292.113	355.402	509.421
ENSG00000232041_PSMD10P3	0	0	0	0	0	0	0	0	0	0	0
ENSG00000232042_havana	0	0	0	0	0	0	0	0	0	0	0
ENSG00000232043_havana	4.45901	7.9561	35.1543	31.7195	14.7628	12.7866	13.1749	45.0546	49.2325	12.1505	4.93784
ENSG00000232044_SILC1	60.1966	66.6323	60.1026	31.7195	29.5256	51.9457	30.114	42.5515	66.7373	30.3762	37.0338
ENSG00000232046_LINC01798	6.68852	8.95061	10.2061	12.3354	24.6046	9.58997	16.9391	16.2697	15.3168	25.3135	39.5028
ENSG00000232048_HNRNPCP9	0	0.994512	0	0	0	0	0	0	0	0	0
ENSG00000232050_havana	0	0	0	0	0	0	0	0	0	0	0
ENSG00000232053_havana	0	2.98354	1.13401	1.7622	1.96837	3.99582	4.70532	1.25152	1.09405	0	2.46892
ENSG00000232054_NPM1P34	0	0	0	0	0	0	0	0	0	0	0
ENSG00000232056_havana	0	0	0	0	0	0	0	0	0	0	0
ENSG00000232057_havana	0	0	0	0	1.96837	0	0	0	0	0	0.822974
ENSG00000232058_havana	0	0	0	0.881098	0.984186	0	0.941064	0	0	0	0
ENSG00000232059_havana	2.22951	1.98902	2.26802	2.64329	7.87349	3.99582	3.76425	1.25152	6.56433	12.1505	3.2919
ENSG00000232060_SLC4A1APP1	6.68852	2.98354	1.13401	0.881098	2.95256	3.99582	1.88213	1.25152	5.47027	3.03762	1.64595
ENSG00000232063_havana	22.2951	25.8573	7.93808	7.92988	13.7786	9.58997	8.46957	10.0121	13.1287	10.1254	8.22974
ENSG00000232064_USP9YP33	0	0	0	0	0	0	0	0	0	0	0
ENSG00000232065_LINC01063	3.34426	4.97256	2.26802	4.40549	2.95256	6.39331	6.58744	1.25152	7.65838	2.02508	1.64595
ENSG00000232068_havana	0	0	0	0	0	0	0	0	0	0	0
ENSG00000232069_RPS29P28	0	0	0	0	0	0	0	0	0	0	0
ENSG00000232070_TMEM253	2.22951	6.96158	4.53604	3.52439	13.7786	4.79498	5.64638	7.5091	6.56433	7.08778	4.11487
ENSG00000232072_havana	0	0	0	0	0.984186	0	0	0	0	0	0
ENSG00000232073_havana	0	0	0	0	0	0	0	0	0	0	0
ENSG00000232075_MRPL35P2	1.11475	0.994512	7.93808	0.881098	0.984186	1.59833	2.82319	1.25152	9.84649	0	0
ENSG00000232077_LINC01031	16.7213	19.8902	10.2061	13.2165	3.93674	15.9833	8.46957	23.7788	13.1287	13.163	9.87569
ENSG00000232079_LINC01697	34.5573	15.9122	12.4741	12.3354	20.6679	26.3724	6.58744	27.5333	8.75244	14.1756	11.5216
ENSG00000232080_havana	0	0	0	0	0	0	0	0	0	0	0
ENSG00000232081_LARGE-IT1	0	0	1.13401	0	2.95256	0	0	0	1.09405	0	0
ENSG00000232082_RPS6KA2-IT1	11.1475	26.8518	19.2782	9.69207	17.7153	19.1799	11.2928	23.7788	16.4108	14.1756	13.1676
ENSG00000232083_RPL31P7	0	0.994512	0	0.881098	0	0	0	0	0	0	0
ENSG00000232084_LINC01104	0	0	0	0	0	0	1.88213	0	0	0	0
ENSG00000232085_havana	0	0.994512	0	2.64329	3.93674	1.59833	0.941064	1.25152	1.09405	0	0
ENSG00000232086_havana	0	0	0	0	0	0	0	0	0	0	0
ENSG00000232087_HCFC2P1	0	0	0	0	0	0	0	0	0	0	0
ENSG00000232089_havana	0	0	0	0	0	0	0	0	0	0	0
ENSG00000232090_POLR2DP1	0	0	0	0	0	0	0	0	0	0	0
ENSG00000232091_PNLIPP1	0	0	0	0	0	0	0	0	0	0	0
ENSG00000232093_DCST1-AS1	6.68852	9.94512	22.6802	29.9573	14.7628	26.3724	33.8783	27.5333	44.8562	26.326	32.096
ENSG00000232096_YPEL5P1	0	0	0	0	0	0	0	0	0	0	0
ENSG00000232097_havana	0	5.96707	6.80407	13.2165	4.92093	7.19248	8.46957	1.25152	6.56433	2.02508	4.11487
ENSG00000232098_ensembl_havana	232.983	227.743	164.432	189.436	218.489	149.444	134.572	166.452	168.484	115.43	147.312
ENSG00000232100_LINC01653	12.2623	21.8793	12.4741	23.7896	21.6521	36.7615	34.8194	82.6	25.1633	22.2759	25.5122
ENSG00000232101_havana	0	0	0	0	0	0	0	0	1.09405	2.02508	0
ENSG00000232102_MTCO3P2	0	0	0	0	0.984186	0	0	0	0	0	0
ENSG00000232104_RFX3-AS1	36.7868	49.7256	86.1848	81.061	62.0037	65.5315	69.6387	97.6182	79.866	89.1035	63.369
ENSG00000232105_RPL32P28	0	0	0	0	0	0	0	0	0	0	0
ENSG00000232109_VN1R54P	0	0	0	0	0	0	0	0	0	0	0
ENSG00000232110_havana	15.6065	11.9341	6.80407	6.16768	6.8893	15.1841	9.41064	5.00606	8.75244	11.1379	6.58379
ENSG00000232111_havana	0	0.994512	0	0	0	0	0	0	0	0	0
ENSG00000232112_TMA7	697.835	918.929	715.561	640.558	628.895	700.867	684.153	698.346	799.754	796.869	771.127
ENSG00000232113_TEX50	0	0	0	0	0	0	0	0	0	0	0
ENSG00000232114_NPLP1	0	0	0	0	0	0	0	0	0	0	0
ENSG00000232115_havana	0	0	1.13401	0	0	0.799164	0	0	0	0	0
ENSG00000232117_LINC00384	0	0	3.40203	0.881098	2.95256	0	0.941064	0	1.09405	0	0
ENSG00000232118_BACH1-AS1	3.34426	10.9396	6.80407	4.40549	1.96837	5.59415	2.82319	3.75455	1.09405	4.05016	3.2919
ENSG00000232119_MCTS1	930.818	822.461	849.374	922.509	943.834	785.578	813.079	871.055	817.259	832.308	780.179
ENSG00000232120_havana	0	0	0	0	0	0	0	0	0	0	0
ENSG00000232121_havana	0	0	0	0	0	0	0	0	0	0	0
ENSG00000232124_havana	0	0	0	0	1.96837	0	0	0	0	0	0
ENSG00000232125_DYTN	0	0	0	0	2.95256	0	0	1.25152	0	0	3.2919
ENSG00000232128_MTCO3P45	0	0	0	0	0	0	0	0	0	0	0
ENSG00000232130_havana	0	0	0	0	0	0	0	0	0	0	0
ENSG00000232131_NCOA7-AS1	0	0.994512	0	0	0	0	0.941064	1.25152	4.37622	2.02508	0
ENSG00000232132_NDFIP2-AS1	0	0	0	0	0	0	0	0	0	0	0
ENSG00000232133_IMPDH1P10	0	0	0	0	0	0	0	0	0	0	0
ENSG00000232134_RPS15AP12	0	1.98902	3.40203	1.7622	5.90511	2.39749	0	3.75455	3.28216	5.0627	0.822974
ENSG00000232135_havana	0	0	0	0	0	0	0	0	0	0	0
ENSG00000232136_DUXAP7	0	0.994512	1.13401	3.52439	1.96837	0	0	1.25152	0	1.01254	0
ENSG00000232138_IFNWP5	0	0	0	0	0	0	0	0	0	0	0
ENSG00000232139_LINC00867	2.22951	8.95061	4.53604	3.52439	0.984186	15.9833	6.58744	7.5091	4.37622	1.01254	4.11487
ENSG00000232140_havana_tagene	0	0	0	0	0	0	0	0	0	0	0.822974
ENSG00000232142_RPS25P9	0	0	0	0	0	0	0	0	0	0	0
ENSG00000232144_PSAT1P2	0	0	0	0	0	0	0	0	0	0	0
ENSG00000232145_havana	0	0	0	0	0	0	0	0	0	0	0
ENSG00000232148_FMO11P	0	0	0	0	0	0	0	0	0	0	0
ENSG00000232149_FERP1	0	2.98354	5.67006	6.16768	6.8893	5.59415	0.941064	3.75455	4.37622	5.0627	0.822974
ENSG00000232150_ST13P4	108.131	73.5939	3.40203	5.28659	3.93674	7.19248	2.82319	1.25152	9.84649	3.03762	9.05272
ENSG00000232153_havana	0	0	0	0	0	0	0	0	0	0	0
ENSG00000232154_MTCYBP15	0	0	0	0	0	0	0	0	0	0	0
ENSG00000232155_havana	0	0	0	0	0	0	0	0	0	0	0
ENSG00000232158_C11orf98P1	0	0	0	0	0	0.799164	0	0	0	0	0
ENSG00000232159_RAB9BP1	0	0	0	0	0	0	0	0	0	0	0
ENSG00000232160_RAP2C-AS1	131.541	111.385	125.875	88.9909	96.4502	116.678	81.8725	117.642	154.262	90.1161	125.915
ENSG00000232161_havana	0	0	0	0	0	0	0	1.25152	0	0	0
ENSG00000232162_USP12-AS1	0	0.994512	0	7.92988	0.984186	0	0.941064	0	1.09405	0	0
ENSG00000232163_RPLP1P13	2.22951	0	0	0	1.96837	2.39749	0	0	3.28216	1.01254	0
ENSG00000232164_LINC01873	0	0	4.53604	2.64329	0	1.59833	1.88213	0	0	0	0.822974
ENSG00000232165_havana	0	0	0	0	0	0	0	0	0	0	0
ENSG00000232166_havana	0	0	0	0	0	0	0	0	0	0	0
ENSG00000232167_havana	0	0	0	0	0	0	0	0	0	0	0
ENSG00000232168_P2RY10BP	0	0	0	0	0	0	0	0	0	0	0
ENSG00000232170_LINC00708	0	0	0	0	0	0	0	0	0	0	0
ENSG00000232172_havana	0	0	0	0	0	1.59833	0	0	0	0	0.822974
ENSG00000232173_OR2H5P	0	0	0	0.881098	0	2.39749	0	0	0	1.01254	0
ENSG00000232174_havana	2.22951	0	0	0	0	0	0	0	0	0	0
ENSG00000232175_havana	0	0.994512	2.26802	0.881098	0	0.799164	0	0	0	1.01254	0
ENSG00000232176_havana	2.22951	0.994512	2.26802	10.5732	1.96837	5.59415	3.76425	3.75455	6.56433	4.05016	0
ENSG00000232177_MTND4P24	0	0	4.53604	6.16768	5.90511	1.59833	4.70532	8.76061	1.09405	7.08778	4.11487
ENSG00000232179_MTATP6P29	0	0	0	0.881098	0	0	0	3.75455	1.09405	0	0
ENSG00000232183_havana	0	0	0	0	0	0	0	0	0	0	0
ENSG00000232184_havana	0	0	0	0	0	0	0	0	0	0	0
ENSG00000232185_CNOT7P2	0	0	0	0	0	0	0	1.25152	0	0	0
ENSG00000232186_TERF1P7	5.57376	3.97805	4.53604	10.5732	4.92093	6.39331	13.1749	2.50303	0	10.1254	9.05272
ENSG00000232187_FTH1P7	40.1311	14.9177	3.40203	5.28659	1.96837	3.19666	1.88213	5.00606	3.28216	0	4.11487
ENSG00000232188_havana	0	0	0	0	0	0	0	0	0	0	0
ENSG00000232190_LINC02181	1.11475	6.96158	14.7421	1.7622	6.8893	8.79081	0	3.75455	4.37622	4.05016	1.64595
ENSG00000232192_KIF26B-AS1	2.22951	0	6.80407	3.52439	3.93674	7.99164	5.64638	2.50303	10.9405	3.03762	0
ENSG00000232193_havana	1.11475	2.98354	0	0	0	0	0	1.25152	1.09405	0	0
ENSG00000232194_havana	0	0	0	0	0	4.79498	0.941064	0	0	0	0.822974
ENSG00000232195_TOMM22P2	0	0	0	0	0	3.19666	0	0	1.09405	0	0
ENSG00000232196_MTRNR2L4	0	0	1.13401	3.52439	1.96837	0.799164	0.941064	1.25152	3.28216	1.01254	0
ENSG00000232197_havana	2.22951	0	0	0	0	0	0	0	0	0	0
ENSG00000232198_MTCO2P34	0	0	0	0	0	0	0	0	0	0	0
ENSG00000232199_RPL3P8	0	0	0	0	0	0	0	0	0	0	0
ENSG00000232200_havana	0	0	0	0	0	0.799164	0	0	0	0	0
ENSG00000232202_CHORDC1P1	2.22951	0.994512	2.26802	6.16768	6.8893	0.799164	1.88213	1.25152	3.28216	3.03762	2.46892
ENSG00000232203_SLC25A6P2	0	0	0	0	0	1.59833	0	0	1.09405	0	0
ENSG00000232204_TET1P1	0	0	0	0	0	0	0	0	0	0	0
ENSG00000232205_CDY18P	0	0	0	0	0	0	0	0	0	0	0
ENSG00000232208_havana	0	0	0	0	0	0	0	0	0	0	0
ENSG00000232211_havana	7.80327	11.9341	2.26802	1.7622	3.93674	12.7866	0	6.25758	1.09405	3.03762	3.2919
ENSG00000232212_LINC01701	0	0	0	0	0	0	0	0	0	0	0
ENSG00000232215_OR2L6P	0	0	0	0	0	0	0	0	0	0	0
ENSG00000232216_IGHV3-43	0	0	0	0	0	0	0	0	0	0	0
ENSG00000232217_FTLP8	0	0	0	0	0	0	0	0	0	0	0
ENSG00000232218_havana	13.377	13.9232	9.07209	8.81098	12.7944	8.79081	16.9391	11.2636	7.65838	12.1505	14.8135
ENSG00000232220_havana	0	0	0	0	0	0	0	0	0	0	0
ENSG00000232223_CNN2P10	0	0	0	0	0	0	0	0	0	0	0
ENSG00000232225_LINC01047	0	0	0	0	0	0	0	0	0	0	0
ENSG00000232226_ARSFP1	0	0	2.26802	0	0	0	0	0	1.09405	0	0
ENSG00000232227_havana	0	0	0	0	0	0	0	0	0	0	0
ENSG00000232228_RPL36AP16	0	0	1.13401	0.881098	0	1.59833	0	1.25152	0	4.05016	0
ENSG00000232229_LINC00865	156.065	121.33	81.6488	63.439	52.1618	68.7281	69.6387	85.1031	72.2076	51.6395	46.9095
ENSG00000232230_TPM4P1	0	0	0	0	0	0	0	0	0	0	0
ENSG00000232233_LINC02043	0	0.994512	0	3.52439	0	0.799164	3.76425	0	3.28216	2.02508	1.64595
ENSG00000232234_havana	0	0	0	3.52439	0	1.59833	0.941064	2.50303	2.18811	2.02508	2.46892
ENSG00000232235_CDY3P	0	0	0	0	0	0	0	0	0	0	0
ENSG00000232237_ASCL5	1.11475	1.98902	6.80407	6.16768	6.8893	4.79498	3.76425	12.5152	4.37622	5.0627	4.11487
ENSG00000232238_RPS29P8	0	0	0	0	0	0	0	0	0	0	0
ENSG00000232239_RBPJP5	0	0	0	0	0	0	0	0	0	0	0.822974
ENSG00000232240_havana	0	0	0	0	0	0	0	0	0	0	0
ENSG00000232241_DYNLT3P1	0	0	0	0	0	0	0	0	0	0	0
ENSG00000232242_ZYG11AP1	0	0	0	0	0	0	0	0	0	0	0
ENSG00000232245_havana	0	0	0	0	0	0	0	0	0	0	0
ENSG00000232249_havana	0	0	0	0	0	0	0	0	0	0	2.46892
ENSG00000232252_havana	0	0.994512	0	0	0	0	0	0	0	0	0
ENSG00000232254_CSF2RBP1	0	0.994512	0	0	0	0	0	0	0	0	0
ENSG00000232258_TMEM114	1.11475	4.97256	1.13401	0.881098	0.984186	0	0	1.25152	0	0	3.2919
ENSG00000232259_havana	0	0	0	0	0	0	0	0	4.37622	0	0
ENSG00000232260_BTF3L4P1	0	0	3.40203	0.881098	0	2.39749	0	3.75455	3.28216	0	2.46892
ENSG00000232261_havana	0	0	0	0	0	0	0	0	0	0	0
ENSG00000232263_KRTAP25-1	0	0	0	0	0	0	0	0	0	0	0
ENSG00000232264_USP17L24	0	0	0	0	0	0	0	0	0	0	0
ENSG00000232265_LINC02805	2.22951	6.96158	4.53604	7.04878	0.984186	8.79081	0.941064	2.50303	4.37622	7.08778	4.93784
ENSG00000232267_ACTR3P2	0	0	1.13401	0	0	0	0	0	0	0	0
ENSG00000232268_OR52I1	0	2.98354	1.13401	3.52439	0	1.59833	1.88213	0	0	1.01254	0.822974
ENSG00000232271_havana	0	0	0	0.881098	0	0	0	0	0	0	0
ENSG00000232273_FTH1P1	1.11475	0.994512	1.13401	3.52439	0.984186	0.799164	5.64638	2.50303	5.47027	1.01254	3.2919
ENSG00000232277_SLC30A6P1	0	0	0	0	0	0	0	0	0	0	0
ENSG00000232281_IFNWP15	0	0	0	0	0	0	0	0	0	0	0
ENSG00000232282_MTND1P32	0	0	0	0	0	0	0	2.50303	3.28216	0	0
ENSG00000232283_HSD17B3-AS1	0	0	0	0	0	0	0	0	0	0	0
ENSG00000232284_GNG12-AS1	43.4753	34.8079	51.0305	54.628	44.2884	50.3473	47.9942	58.8212	67.8314	62.7775	39.5028
ENSG00000232285_ELOBP3	0	0.994512	0	0	0	0	0	0	0	0	0
ENSG00000232286_havana	0	0	0	0	0	0	0	0	0	0	0
ENSG00000232287_SLC6A1-AS1	0	0	0	0	0	0	0	0	0	0	0
ENSG00000232290_havana	0	0	0	0.881098	0	0	0	0	0	0	0.822974
ENSG00000232292_ALDH7A1P2	0	0	0	0	0	0	0	0	0	0	0
ENSG00000232293_PAICSP7	0	0	0	0	0	0	0	0	0	0	0
ENSG00000232294_havana	0	1.98902	0	0	0	0.799164	0	0	1.09405	4.05016	0
ENSG00000232295_havana	3.34426	5.96707	23.8142	37.8872	27.5572	23.1758	40.4657	32.5394	20.787	26.326	18.9284
ENSG00000232296_havana	0	0	0	0	0	0	0	0	0	0	1.64595
ENSG00000232298_GRHL3-AS1	4.45901	0	2.26802	3.52439	0	0.799164	0	3.75455	1.09405	0	0.822974
ENSG00000232299_havana	0	0	0	0	0	0	0	0	0	0	0
ENSG00000232300_FAM215B	2.22951	0	6.80407	3.52439	5.90511	9.58997	6.58744	11.2636	13.1287	12.1505	5.76082
ENSG00000232301_LNCPRESS1	2.22951	0	1.13401	0.881098	0	0	2.82319	0	0	1.01254	0
ENSG00000232303_DFFBP1	1.11475	1.98902	9.07209	10.5732	3.93674	1.59833	9.41064	3.75455	7.65838	12.1505	7.40677
ENSG00000232305_CLCP1	0	0	2.26802	3.52439	0.984186	1.59833	0	0	3.28216	1.01254	0
ENSG00000232306_havana	0	0	0	0	0	0	0.941064	0	0	0	0
ENSG00000232307_DAOA-AS1	0	0	0	0	0	0	0	0	0	0	0
ENSG00000232309_havana	0	0	0	0	0	0	0	0	0	0	0
ENSG00000232310_havana	3.34426	0	2.26802	0	0	1.59833	0	3.75455	0	1.01254	0.822974
ENSG00000232314_PSMC1P13	0	0	0	0	0	0	0	0	0	0	0
ENSG00000232316_LINC02518	0	0	3.40203	0.881098	0	0.799164	0	0	1.09405	0	0.822974
ENSG00000232320_MXRA7P1	175.016	165.089	2.26802	3.52439	7.87349	2.39749	4.70532	1.25152	6.56433	0	5.76082
ENSG00000232325_havana	1.11475	1.98902	3.40203	2.64329	6.8893	4.79498	1.88213	7.5091	6.56433	6.07524	4.11487
ENSG00000232327_havana	0	0	0	0	0	0	0	0	0	0	0
ENSG00000232328_havana	0	0	0	0	0	0	0	0	0	0	0
ENSG00000232332_ARL5AP5	0	0	0	0	1.96837	0	1.88213	0	0	0	0
ENSG00000232333_RPS27AP2	1.11475	2.98354	2.26802	4.40549	6.8893	0.799164	6.58744	0	1.09405	2.02508	4.11487
ENSG00000232334_havana	0	0	1.13401	8.81098	2.95256	0.799164	1.88213	0	2.18811	1.01254	2.46892
ENSG00000232335_havana	0	0	0	0	0	0	0	0	0	0	0
ENSG00000232337_havana	0	0	0	0	0	0	0	0	0	0	0.822974
ENSG00000232341_RPL4P2	0	0	1.13401	0	1.96837	0.799164	0.941064	6.25758	0	3.03762	1.64595
ENSG00000232342_havana	1.11475	0.994512	4.53604	0	0	3.19666	0	0	3.28216	1.01254	0
ENSG00000232344_havana	24.5246	22.8738	20.4122	26.4329	36.4149	34.3641	36.7015	28.7849	24.0692	35.4389	31.273
ENSG00000232346_havana	57.9671	30.8299	20.4122	14.9787	17.7153	12.7866	14.116	13.7667	10.9405	15.1881	29.6271
ENSG00000232347_havana	0	0	0	0	0	0	0	1.25152	1.09405	0	0
ENSG00000232349_YBX1P7	0	0	0	0	0	0.799164	0	0	0	0	0
ENSG00000232350_havana	0	0	0	0	0	0	0	0	0	0	0
ENSG00000232352_SEMA3B-AS1	18.9508	16.9067	17.0102	23.7896	23.6205	32.7657	37.6425	30.0364	18.5989	20.2508	20.5744
ENSG00000232353_havana	0	0	0	0.881098	0	0	0	0	3.28216	0	0
ENSG00000232354_VIPR1-AS1	0	2.98354	11.3401	24.6707	4.92093	5.59415	9.41064	13.7667	5.47027	7.08778	7.40677
ENSG00000232355_havana	0	0	0	0	0	0	0	0	0	0	0
ENSG00000232358_havana	0	1.98902	3.40203	4.40549	0.984186	1.59833	9.41064	3.75455	2.18811	15.1881	4.93784
ENSG00000232359_havana	0	0	0	0	0	0	0	0	0	0	0
ENSG00000232360_havana	0	0	1.13401	0	0	0	0.941064	2.50303	2.18811	0	1.64595
ENSG00000232361_havana	0	0	0	0	0	0	0	0	0	0	0
ENSG00000232362_ATP5MGP2	0	0	1.13401	0	0	0	0	0	0	0	0.822974
ENSG00000232363_havana	0	4.97256	5.67006	5.28659	1.96837	9.58997	5.64638	3.75455	7.65838	13.163	6.58379
ENSG00000232366_VDAC1P9	0	0	0	0	0	0	0	0	0	0	0
ENSG00000232368_FTLP2	0	0	0	1.7622	3.93674	6.39331	0.941064	1.25152	2.18811	4.05016	1.64595
ENSG00000232369_PPIAP35	0	0	0	0	0.984186	0	0	1.25152	0	0	0.822974
ENSG00000232370_BAG1P1	0	0	0	0	0	0	0	0	0	0	0
ENSG00000232373_MTCYBP3	0	0	0	0	0	0	0	2.50303	2.18811	2.02508	0
ENSG00000232374_GPR79	0	0.994512	0	0	0	1.59833	0.941064	1.25152	0	0	0.822974
ENSG00000232375_havana	0	0	0	0	0	0	0	0	0	0	0
ENSG00000232377_havana	3.34426	0	2.26802	6.16768	0.984186	7.99164	7.52851	7.5091	6.56433	4.05016	4.11487
ENSG00000232378_RPL29P28	0	0	0	0	0	0	0	0	0	0	0
ENSG00000232379_RPL22P23	0	0.994512	1.13401	2.64329	0	0.799164	0	0	1.09405	0	0
ENSG00000232380_ZDHHC20P4	2.22951	0	1.13401	0	3.93674	1.59833	0.941064	1.25152	1.09405	1.01254	0.822974
ENSG00000232381_OR52U1P	0	0	0	0	0	0	0	0	0	0	0
ENSG00000232382_OR5K1	0	0	0	0	0	0	0	0	0	0	0
ENSG00000232383_havana	0	0	0	0	0	0	0	0	0	0	0
ENSG00000232385_RPS3AP25	6.68852	0	9.07209	6.16768	13.7786	5.59415	3.76425	15.0182	5.47027	5.0627	9.87569
ENSG00000232386_havana	8.91802	4.97256	2.26802	3.52439	1.96837	0.799164	1.88213	3.75455	6.56433	1.01254	0.822974
ENSG00000232387_SKA2P1	2.22951	0.994512	5.67006	0.881098	3.93674	0.799164	0.941064	0	0	0	0.822974
ENSG00000232388_SMIM26	410.229	355.041	342.471	313.671	371.038	302.084	273.849	367.946	380.731	320.975	415.602
ENSG00000232389_havana	52.3934	22.8738	6.80407	4.40549	7.87349	6.39331	0.941064	2.50303	3.28216	2.02508	5.76082
ENSG00000232390_NDUFA5P1	0	0	0	0	0	0	0	0	0	0	0
ENSG00000232391_RANP2	0	0	0	0	0	0	0	0	0	0	0
ENSG00000232392_GOT2P7	0	0	0	0	0	0	0.941064	0	0	0	0
ENSG00000232393_RPL5P6	0	0	0	0	0.984186	0.799164	0	0	0	2.02508	0.822974
ENSG00000232394_havana	0	0	0	0.881098	0	0	0	0	0	0	0
ENSG00000232395_havana	1.11475	0.994512	0	0	1.96837	0	0	0	1.09405	0	0
ENSG00000232396_havana	0	0	1.13401	1.7622	0	1.59833	0.941064	0	0	0	0
ENSG00000232398_TMPRSS11CP	0	0.994512	1.13401	2.64329	0.984186	1.59833	0.941064	5.00606	1.09405	1.01254	0
ENSG00000232399_USP17L13	0	0	0	0	0	0	0	0	0	0	0
ENSG00000232400_RAD17P1	0	0	0	0	0	0	0	0	1.09405	0	0.822974
ENSG00000232401_LINC00112	0	0	1.13401	0.881098	0	2.39749	2.82319	0	0	1.01254	0
ENSG00000232403_RPL27P5	1.11475	5.96707	0	0	1.96837	0.799164	0.941064	0	2.18811	0	2.46892
ENSG00000232406_havana	0	0	2.26802	2.64329	0.984186	3.19666	0	5.00606	2.18811	2.02508	1.64595
ENSG00000232407_PPIAP70	0	0	0	0	0	0	0	2.50303	0	0	0
ENSG00000232408_havana	0	0	0	0	0	0	0	0	0	0	0
ENSG00000232409_havana	0	0	0	0	0	0	0	0	0	0	0
ENSG00000232411_havana	0	1.98902	6.80407	0.881098	0	4.79498	2.82319	5.00606	3.28216	3.03762	2.46892
ENSG00000232412_havana	0	0	3.40203	6.16768	4.92093	5.59415	1.88213	8.76061	9.84649	3.03762	4.93784
ENSG00000232413_havana	0	0	0	0	0	0	0	0	0	0	0
ENSG00000232415_ELN-AS1	0	2.98354	0	1.7622	0	1.59833	0	0	0	0	0
ENSG00000232416_BPESC1	0	0	0	0	0	0	0	0	0	0	0
ENSG00000232418_havana	0	0	0	0	0	0	0	0	0	0	0
ENSG00000232419_TTTY19	0	0	0	0	0	0	0	0	0	0	0
ENSG00000232420_IL9RP2	0	0	0	0	0	0	0	0	0	0	0
ENSG00000232422_KNOP1P4	1.11475	0.994512	0	0	0	1.59833	0	0	0	0	0
ENSG00000232423_PRAMEF6	0	0	0	0	0	0	0	0	0	0	0
ENSG00000232424_USP9YP29	0	0	0	0	0	0	0	0	0	0	0
ENSG00000232429_RPL21P131	0	0	0	0	0	0	0	0	0	0	0
ENSG00000232430_RPL31P15	0	0	0	0	0	0	0	0	0	0	0
ENSG00000232431_havana	0	0	1.13401	0	0.984186	0	0	0	0	0	0
ENSG00000232433_GXYLT1P3	0	0	0	0	0	0	0	0	0	1.01254	0
ENSG00000232434_AJM1	140.459	115.363	116.803	127.759	158.454	107.887	92.2242	85.1031	64.5492	88.091	93.8191
ENSG00000232436_havana	0	0	0	0	0	0	0	0	0	0	0
ENSG00000232437_RPS26P42	0	0	0	0	1.96837	0	0	0	0	0	0
ENSG00000232439_RPL18AP7	1.11475	14.9177	23.8142	49.3415	37.3991	55.9415	24.4677	11.2636	38.2919	34.4264	44.4406
ENSG00000232442_MHENCR	139.344	97.4622	213.194	142.738	77.7507	60.7365	96.9295	314.13	225.375	105.304	66.6609
ENSG00000232444_havana	0	0	0	0	0	0	0	0	0	0	0
ENSG00000232445_EMSLR	36.7868	26.8518	30.6183	34.3628	46.2567	38.3599	48.9353	36.294	36.1038	42.5267	46.0866
ENSG00000232446_havana	0	0	0	0	0	0	0	0	0	0	0
ENSG00000232447_MTND5P3	0	0	0	0	0	0	0	0	0	0	0
ENSG00000232448_havana_tagene	0	0	0	0	0	0	0	0	2.18811	0	0
ENSG00000232450_havana	28.9836	45.7476	29.4843	39.6494	53.146	31.9666	30.114	36.294	36.1038	37.464	60.0771
ENSG00000232451_havana	0	0	0	0	0	0	0	5.00606	1.09405	0	3.2919
ENSG00000232453_LINC02777	8.91802	8.95061	21.5462	14.9787	19.6837	22.3766	7.52851	17.5212	20.787	7.08778	7.40677
ENSG00000232454_havana	0	2.98354	3.40203	4.40549	3.93674	3.19666	2.82319	11.2636	8.75244	4.05016	0
ENSG00000232455_LARS2-AS1	0	0	0	4.40549	1.96837	2.39749	0	0	3.28216	0	5.76082
ENSG00000232456_havana	4.45901	3.97805	0	7.04878	0.984186	1.59833	3.76425	3.75455	1.09405	2.02508	2.46892
ENSG00000232457_SLC16A6P1	0	0	2.26802	2.64329	0.984186	0.799164	4.70532	2.50303	4.37622	4.05016	0.822974
ENSG00000232458_LINC01450	0	0	3.40203	0	0	1.59833	0	1.25152	1.09405	0	0
ENSG00000232459_OR4F14P	0	0	0	0	0	0	0	0	0	0	0
ENSG00000232460_BMPR1AP2	8.91802	2.98354	7.93808	7.04878	6.8893	0.799164	6.58744	0	2.18811	4.05016	4.11487
ENSG00000232463_havana	0	0	0	0.881098	0	0	0	0	0	0	0
ENSG00000232464_havana	0	0	0	0	0	0	0	0	0	0	0
ENSG00000232465_havana	0	0	0	0	0	0	0	0	0	0	0
ENSG00000232466_H3P31	0	1.98902	3.40203	7.04878	1.96837	0.799164	3.76425	0	6.56433	0	0.822974
ENSG00000232467_TMA16P2	0	0	1.13401	1.7622	0	0	0	2.50303	0	0	0
ENSG00000232470_havana	14.4918	4.97256	24.9482	14.9787	7.87349	12.7866	10.3517	10.0121	18.5989	17.2132	7.40677
ENSG00000232471_havana	0	0	0	0	0	0	0	0	0	0	0
ENSG00000232472_EEF1B2P3	217.377	156.138	35.1543	27.314	32.4781	23.9749	31.9962	17.5212	21.8811	38.4765	27.9811
ENSG00000232474_NCKAP5-IT1	0	0	0	0	0	0	0	0	0	1.01254	0
ENSG00000232475_HSFY5P	0	0	0	0	0	0	0	0	0	0	0
ENSG00000232479_KRT8P52	0	2.98354	0	0	0.984186	4.79498	1.88213	3.75455	0	1.01254	3.2919
ENSG00000232480_TGFB2-AS1	2.22951	0.994512	2.26802	0	0	0	0	1.25152	3.28216	0	0.822974
ENSG00000232482_havana	0	0.994512	1.13401	2.64329	1.96837	3.99582	0	1.25152	4.37622	2.02508	1.64595
ENSG00000232485_RPL37A-DT	3.34426	16.9067	12.4741	2.64329	6.8893	7.99164	4.70532	6.25758	12.0346	11.1379	5.76082
ENSG00000232486_DEPDC1P2	2.22951	2.98354	2.26802	4.40549	2.95256	4.79498	1.88213	3.75455	1.09405	5.0627	0
ENSG00000232487_RASA3-IT1	0	0.994512	1.13401	8.81098	2.95256	0.799164	10.3517	3.75455	12.0346	7.08778	0
ENSG00000232489_MFAP1P1	0	0	0	0	0.984186	1.59833	0	1.25152	1.09405	2.02508	0
ENSG00000232490_OSBPL10-AS1	0	1.98902	2.26802	3.52439	7.87349	0.799164	0.941064	1.25152	3.28216	1.01254	0
ENSG00000232491_SAPCD2P3	0	0.994512	4.53604	3.52439	0.984186	0	0	1.25152	0	0	0.822974
ENSG00000232492_NPM1P13	0	2.98354	4.53604	0	0	5.59415	2.82319	1.25152	3.28216	1.01254	3.2919
ENSG00000232493_RPL12P11	0	0	1.13401	0	0	0.799164	0	0	9.84649	1.01254	0
ENSG00000232494_havana	0	0	0	0	0	0	0	0	0	0	0
ENSG00000232496_RPL3P12	0	0	0	0	0	0	0	0	0	0	0
ENSG00000232497_ADIPOR1P1	0	0	0	0	0	0	0	0	0	0	0
ENSG00000232499_havana	55.7376	23.8683	7.93808	8.81098	3.93674	9.58997	14.116	8.76061	8.75244	18.2257	13.9906
ENSG00000232500_havana_tagene	0	0	0	0	0	0	0	0	0	0	0
ENSG00000232502_havana	0	0	0	0	0	0	0	0	0	0	0
ENSG00000232503_CYCSP8	0	0	0	0	0	0	0	0	0	0	0
ENSG00000232504_ST3GAL5-AS1	7.80327	1.98902	1.13401	5.28659	5.90511	0.799164	3.76425	0	3.28216	7.08778	4.11487
ENSG00000232508_MRPL45P1	0	0	0	0	0	0	0	0	0	0	0
ENSG00000232511_OR2AH1P	0	0	0	0	0	0	0	0	0	0	0
ENSG00000232512_havana	0	0	0	0	0	0	0	0	0	0	0
ENSG00000232514_havana	0	0	0	0	0	0	0	0	0	0	0
ENSG00000232515_havana	0	0	0	0	2.95256	0	0	0	0	0	0
ENSG00000232517_CSPG4BP	0	1.98902	1.13401	0	0.984186	0	0.941064	0	1.09405	4.05016	0
ENSG00000232518_havana	0	0.994512	2.26802	1.7622	0.984186	0.799164	0	2.50303	0	0	0.822974
ENSG00000232519_havana	1.11475	0	0	2.64329	0	2.39749	0	1.25152	5.47027	2.02508	0
ENSG00000232520_GCSIR	1.11475	0	5.67006	2.64329	13.7786	6.39331	0.941064	8.76061	1.09405	5.0627	3.2919
ENSG00000232522_ZNF886P	0	0	0	0	0	0	0	0	0	0	0
ENSG00000232524_havana	0	0	0	1.7622	0	0	0	1.25152	8.75244	0	0.822974
ENSG00000232525_SS18L2P1	0	0	0	0	0	0	0	0	0	0	0
ENSG00000232526_VDAC1P13	0	0	0	0	0	0	0	0	1.09405	0	0
ENSG00000232527_LINC02802	6.68852	0	0	0	0	0	0	1.25152	0	0	0
ENSG00000232528_havana	6.68852	9.94512	9.07209	3.52439	8.85767	7.99164	6.58744	7.5091	14.2227	5.0627	5.76082
ENSG00000232529_havana	0	0	0	0	0	0	0	0	0	0	0
ENSG00000232530_LIF-AS1	0	0	0	0	0.984186	0	0	0	0	0	0
ENSG00000232531_KMT5AP2	40.1311	26.8518	4.53604	1.7622	2.95256	2.39749	2.82319	2.50303	0	3.03762	2.46892
ENSG00000232533_havana	109.246	97.4622	166.7	127.759	171.248	106.289	179.743	177.715	153.168	145.806	167.064
ENSG00000232535_OR5H8	0	0	0	0	0	0	0	0	0	0	0
ENSG00000232536_havana	2.22951	0	2.26802	1.7622	0.984186	1.59833	0	0	2.18811	1.01254	0
ENSG00000232537_havana	2.22951	0	1.13401	3.52439	3.93674	0	0.941064	0	1.09405	0	1.64595
ENSG00000232539_LINC00945	0	0	0	0	0	0	0	0	0	1.01254	0
ENSG00000232540_RPL36P19	0	0	0	0	0	0	0.941064	1.25152	0	0	0
ENSG00000232542_DPYD-IT1	0	0	0	0	0	0	0	0	0	0	0
ENSG00000232543_IGHD4-11	0	0	0	0	0	0	0	0	0	0	0
ENSG00000232545_havana	13.377	21.8793	37.4224	53.7469	44.2884	48.749	30.114	43.8031	50.3265	45.5643	23.8663
ENSG00000232546_havana	6.68852	17.9012	11.3401	22.0274	24.6046	28.7699	31.0551	22.5273	36.1038	26.326	27.1581
ENSG00000232548_LINC01809	0	0	0	0	0	0	0	0	0	0	0
ENSG00000232549_SRD5A1P1	0	0	0	0	0	0	0	0	1.09405	0	0
ENSG00000232551_MTCO1P14	0	0	0	0	0	0	0	0	0	0	0
ENSG00000232553_CLK2P1	2.22951	0.994512	0	1.7622	1.96837	0.799164	0	0	1.09405	0	2.46892
ENSG00000232554_RSU1P2	0	0.994512	0	0	0.984186	0.799164	1.88213	0	1.09405	1.01254	1.64595
ENSG00000232555_havana	0	0	0	0.881098	0	0	0	1.25152	0	0	0
ENSG00000232556_PRCPP1	0	0	0	0	0	0	0	0	0	0	0
ENSG00000232557_havana	0	0	0	0	0	0	0	0	0	0	0
ENSG00000232558_KCND3-IT1	0	0	0	0	0	0	0	0	0	0	0
ENSG00000232560_LINC01549	15.6065	5.96707	13.6081	10.5732	15.747	9.58997	6.58744	18.7727	21.8811	13.163	19.7514
ENSG00000232562_TPMTP3	0	0	0	0	0	0	0	0	0	0	0
ENSG00000232563_CRB3P1	0	2.98354	3.40203	2.64329	0.984186	0.799164	0.941064	2.50303	0	0	2.46892
ENSG00000232564_MRTFA-AS1	0	1.98902	4.53604	10.5732	10.826	3.99582	2.82319	8.76061	8.75244	0	2.46892
ENSG00000232568_RPL23AP35	0	0	0	0	0	0	0	0	0	0	0
ENSG00000232573_RPL3P4	890.687	1061.14	264.225	240.54	213.568	222.168	204.211	219.015	245.068	234.909	235.371
ENSG00000232576_havana	0	0	0	0	0	0	0	0	0	0	0
ENSG00000232578_havana	2.22951	0	0	0	0	0	0	1.25152	1.09405	0	0
ENSG00000232579_MTCO1P27	0	0.994512	4.53604	0	3.93674	0.799164	3.76425	2.50303	1.09405	3.03762	0
ENSG00000232581_havana	0	0	0	0	0	0	0	0	0	0	0
ENSG00000232582_havana	0	0	0	0	0	0	0	0	0	0	0
ENSG00000232583_GPR143P	2.22951	2.98354	5.67006	9.69207	4.92093	4.79498	8.46957	5.00606	5.47027	1.01254	4.11487
ENSG00000232585_OFD1P12Y	0	0	0	0	0	0	0	0	0	0	0
ENSG00000232586_KIAA1614-AS1	4.45901	11.9341	18.1442	11.4543	15.747	13.5858	8.46957	6.25758	15.3168	12.1505	6.58379
ENSG00000232587_EEF1A1P3	0	1.98902	11.3401	7.04878	1.96837	3.19666	1.88213	1.25152	5.47027	6.07524	3.2919
ENSG00000232590_havana	0	0	0	0	0	0	0	0	0	0	0
ENSG00000232591_LINC02642	0	0	0	0	0	0	0	0	0	0	0
ENSG00000232593_KANTR	198.426	371.947	303.915	445.835	385.801	377.205	288.907	336.658	413.553	380.715	302.032
ENSG00000232594_havana	0	0	0	0	0	0	0	0	0	0	0
ENSG00000232595_CST2P1	0	0	0	0	0	0	0	0	0	0	0
ENSG00000232596_LINC01646	0	0	0	0	0	0	0	0	0	0	0
ENSG00000232597_havana	0	0	0	0	0	0	0	0	0	0	0
ENSG00000232598_havana	0	0	0	0	0	0	0	0	0	0	0
ENSG00000232599_havana	1.11475	5.96707	1.13401	7.92988	6.8893	5.59415	7.52851	6.25758	4.37622	2.02508	13.1676
ENSG00000232600_TONSL-AS1	6.68852	15.9122	20.4122	22.0274	9.84186	18.3808	22.5855	22.5273	28.4454	12.1505	12.3446
ENSG00000232601_ANAPC15P2	0	0	0	0	0	0	0	0	0	0	0
ENSG00000232603_havana	0	0	0	0	0	0	0	0	0	0	0
ENSG00000232604_havana	0	0	0	0	0	0	0	0	0	0	0
ENSG00000232605_HMGN2P11	0	0	0	0	0	0	0	0	0	0	0
ENSG00000232606_LINC01412	0	0	1.13401	0	0	0	0.941064	0	0	0	0
ENSG00000232608_TIMM9P2	1.11475	3.97805	10.2061	18.503	8.85767	3.99582	2.82319	7.5091	14.2227	3.03762	3.2919
ENSG00000232610_CCT6P4	0	0	0	0	0	0	0	0	0	0	0
ENSG00000232611_havana	96.9835	110.391	74.8447	87.2287	100.387	95.8997	75.2851	126.403	115.97	85.0534	98.7569
ENSG00000232612_RPL31P35	0	0	0	0	0	0	0	0	0	0	0
ENSG00000232613_LINC02576	1.11475	1.98902	13.6081	15.8598	3.93674	5.59415	3.76425	6.25758	4.37622	2.02508	6.58379
ENSG00000232614_USP9YP9	0	0	0	0	0	0	0	0	0	0	0
ENSG00000232615_havana	2.22951	9.94512	9.07209	9.69207	11.8102	9.58997	5.64638	10.0121	12.0346	9.11286	0.822974
ENSG00000232617_havana	0	0	0	0	0	0	0	0	0	0	0
ENSG00000232618_havana	0	0.994512	6.80407	17.622	5.90511	4.79498	3.76425	5.00606	9.84649	2.02508	8.22974
ENSG00000232620_TSPY17P	0	0	0	0	0	0	0	0	0	0	0
ENSG00000232621_C4BPAP2	0	0	0	0	0	0	0	0	0	0	0.822974
ENSG00000232622_havana	0	0	0	0	0	1.59833	0	0	0	0	0
ENSG00000232623_MRAP-AS1	0	2.98354	0	7.04878	0	3.19666	1.88213	0	4.37622	1.01254	4.93784
ENSG00000232624_LINC01517	0	0	0	0	0	0	2.82319	6.25758	0	0	0
ENSG00000232625_RPL23AP31	0	0	0	0	0	0	0	0	0	0	0
ENSG00000232626_havana	0	0	1.13401	0.881098	4.92093	0.799164	0	1.25152	0	1.01254	2.46892
ENSG00000232627_havana	0	0.994512	7.93808	2.64329	2.95256	2.39749	0	1.25152	4.37622	1.01254	4.11487
ENSG00000232628_havana	0	1.98902	4.53604	2.64329	1.96837	0.799164	1.88213	2.50303	5.47027	1.01254	1.64595
ENSG00000232629_HLA-DQB2	0	0	0	0	0	0	0	0	0	0	0
ENSG00000232630_PRPS1P2	32.3278	45.7476	38.5564	36.125	44.2884	64.7323	54.5817	33.7909	40.48	76.953	34.5649
ENSG00000232631_MTND2P23	0	0	0	0	0	0	0	0	0	0	0
ENSG00000232633_havana	11.1475	7.9561	2.26802	2.64329	2.95256	7.19248	3.76425	3.75455	9.84649	7.08778	1.64595
ENSG00000232634_NEFLP1	0	0	0	0	0	0	0	0	0	0	0
ENSG00000232636_havana	0	0	0	0	0	0	0	0	0	0	0
ENSG00000232638_havana	0	0	0	0	0.984186	0	0.941064	0	3.28216	0	0
ENSG00000232640_havana	0	0	0	0	0	0	0	0	0	0	0
ENSG00000232642_havana	0	3.97805	6.80407	4.40549	0.984186	2.39749	0.941064	5.00606	2.18811	4.05016	4.11487
ENSG00000232643_LINC00385	0	0	0	0	0	0	0	0	0	0	0
ENSG00000232644_havana	0	0	0	0	0	0	0	0	0	0	0
ENSG00000232645_LINC01431	5.57376	9.94512	10.2061	7.04878	10.826	12.7866	5.64638	10.0121	26.2573	4.05016	13.1676
ENSG00000232646_havana	0	0	0	3.52439	0	0	0	0	4.37622	2.02508	0
ENSG00000232647_POLR3KP1	0	0	0	0	0	0	0	0	0	0	0
ENSG00000232648_havana	28.9836	44.753	45.3604	59.0335	28.5414	35.1632	31.9962	41.3	52.5146	48.6019	18.9284
ENSG00000232650_LINC01780	0	1.98902	1.13401	0.881098	0	0	1.88213	2.50303	2.18811	0	0
ENSG00000232653_GOLGA8N	50.1639	83.539	100.927	71.3689	84.64	91.9039	55.5228	77.594	100.653	78.9781	74.0677
ENSG00000232654_FAM136BP	0	0	0	0	0	0	0	0	0	0	0
ENSG00000232655_LINC01656	0	0	0	0	0	0	0	0	0	0	0
ENSG00000232656_IDI2-AS1	47.9344	54.6982	104.329	140.095	100.387	116.678	117.633	77.594	71.1135	123.53	128.384
ENSG00000232658_SLC44A3P1	0	0	0	0	0	0	0	0	0	0	0
ENSG00000232661_CFTR-AS1	0	0	0	0	0	0	0	0	0	0	0
ENSG00000232662_LDHBP1	0	1.98902	0	0	0	2.39749	0	0	0	0	0.822974
ENSG00000232663_havana	0	0	0	0	0	0	0	0	0	0	0
ENSG00000232664_LARP1BP3	0	0	0	0	0	0	0	0	0	0	0
ENSG00000232665_PHBP10	0	0	0	0	0	0	0	0	0	0	0
ENSG00000232667_havana	0	0	0	0	0	0	0	0	1.09405	0	0
ENSG00000232668_havana	0	0	0	0	0	0	0	0	0	0	0
ENSG00000232671_ZNF687-AS1	1.11475	0.994512	6.80407	1.7622	3.93674	3.99582	1.88213	5.00606	4.37622	4.05016	11.5216
ENSG00000232672_ACTG1P21	0	0	0	0	0	0	0	0	0	0	0
ENSG00000232675_havana	0	0	0	0	0	0	0	0	0	0	0
ENSG00000232676_ADH5P2	1.11475	0	0	0.881098	0	0	0	0	0	0	0
ENSG00000232677_LINC00665	671.081	699.142	925.353	762.149	632.831	751.214	851.663	896.085	1068.89	977.101	711.873
ENSG00000232678_SPTLC1P4	0	0	0	0	0	0	0	0	0	0	0
ENSG00000232679_LINC01705	1.11475	0	1.13401	0	0	0	4.70532	1.25152	0	0	0
ENSG00000232680_havana	0	0	0	0	0	0	0	2.50303	0	0	0
ENSG00000232682_havana	10.0328	10.9396	20.4122	51.9848	38.3832	35.9624	16.9391	27.5333	24.0692	16.2006	9.87569
ENSG00000232684_ATP11A-AS1	0	1.98902	0	16.7409	3.93674	0	3.76425	2.50303	20.787	1.01254	0.822974
ENSG00000232685_LINC00442	0	0	0	0	0	0	0	0	0	0	0
ENSG00000232687_RPL12P9	0	0	0	0	0	0	0	0	0	0	0
ENSG00000232688_LINC01628	0	0	0	0	0	0	0	0	0	0	0
ENSG00000232690_HSPE1P9	0	0	0	0	0.984186	0	0	0	0	0	0.822974
ENSG00000232692_havana	11.1475	11.9341	9.07209	11.4543	24.6046	10.3891	18.8213	7.5091	12.0346	8.10032	3.2919
ENSG00000232693_havana	2.22951	0	3.40203	1.7622	0	3.19666	0.941064	2.50303	5.47027	2.02508	0
ENSG00000232695_ELOCP17	0	0	0	0	0	0	0	0	0	0	0
ENSG00000232696_havana	0	0	3.40203	0	0	0	0	0	0	0	0
ENSG00000232699_BDH2P1	3.34426	4.97256	3.40203	3.52439	1.96837	2.39749	0.941064	2.50303	0	4.05016	2.46892
ENSG00000232701_RPL21P108	0	0	0	0	0	0	0	0	0	0	0
ENSG00000232702_havana	4.45901	0	2.26802	2.64329	0.984186	1.59833	2.82319	3.75455	3.28216	2.02508	1.64595
ENSG00000232706_NUTM2HP	26.7541	8.95061	7.93808	10.5732	14.7628	2.39749	8.46957	7.5091	16.4108	12.1505	6.58379
ENSG00000232707_AP1B1P2	0	0	0	0	0	0	0	0	0	0	0
ENSG00000232709_MARK2P9	3.34426	1.98902	3.40203	5.28659	2.95256	9.58997	4.70532	2.50303	9.84649	4.05016	5.76082
ENSG00000232710_havana	0	0.994512	3.40203	2.64329	1.96837	3.19666	1.88213	2.50303	7.65838	3.03762	0
ENSG00000232712_KIZ-AS1	5.57376	10.9396	9.07209	49.3415	24.6046	12.7866	26.3498	12.5152	4.37622	26.326	28.8041
ENSG00000232713_RPS12P3	3.34426	8.95061	11.3401	6.16768	17.7153	10.3891	10.3517	10.0121	1.09405	9.11286	14.8135
ENSG00000232714_MTND3P8	0	0	0	0	0	0	0	0	0	0	0
ENSG00000232715_LINC01022	0	0	0	0	0	0	0	0	0	0	0
ENSG00000232716_havana	0	0	0	0	0	0	0	0	0	0	0
ENSG00000232717_TRIM51JP	2.22951	0.994512	1.13401	6.16768	0.984186	4.79498	6.58744	1.25152	1.09405	2.02508	4.11487
ENSG00000232718_GAPDHP48	0	0	0	0	0	0	0	0	0	0	0
ENSG00000232719_havana	0	0.994512	4.53604	0.881098	1.96837	0	2.82319	0	3.28216	0	0
ENSG00000232721_havana	6.68852	3.97805	20.4122	18.503	25.5888	11.9875	20.7034	15.0182	20.787	27.3386	17.2825
ENSG00000232722_MROH4P	0	0	0	0.881098	0	0	0	0	0	0	0
ENSG00000232723_RPS17P7	0	0	0	0	0	0	0	0	0	0	0
ENSG00000232724_TRIM80P	0	0	1.13401	1.7622	0	2.39749	3.76425	3.75455	3.28216	0	1.64595
ENSG00000232725_havana	11.1475	7.9561	20.4122	8.81098	5.90511	8.79081	10.3517	17.5212	12.0346	15.1881	4.11487
ENSG00000232727_YWHAEP1	42.3606	14.9177	1.13401	3.52439	5.90511	4.79498	0.941064	0	2.18811	1.01254	6.58379
ENSG00000232728_PHB2P1	0	0	0	0	0	0	0	0	0	0	0
ENSG00000232729_GTF2I-AS1	13.377	23.8683	31.7523	88.9909	57.0828	31.9666	23.5266	47.5576	91.9006	41.5141	20.5744
ENSG00000232730_FAM8A4P	6.68852	0	1.13401	0.881098	0	2.39749	0.941064	1.25152	1.09405	0	0.822974
ENSG00000232732_havana	5.57376	3.97805	6.80407	13.2165	6.8893	4.79498	6.58744	1.25152	7.65838	8.10032	5.76082
ENSG00000232734_ATP5MC1P7	0	0	0	0	0	0	0	0	0	0	0.822974
ENSG00000232735_ATG4AP1	0	0	0	0	0	0	0	0	0	0	0
ENSG00000232736_havana	0	0	0	0	3.93674	0	4.70532	0	0	0	1.64595
ENSG00000232738_havana	0	0	0	0	0	0	0	0	0	0	0
ENSG00000232739_havana	0	2.98354	5.67006	12.3354	5.90511	16.7824	9.41064	2.50303	17.5049	12.1505	4.93784
ENSG00000232740_LINC01826	0	0	0	0	0	0	0	0	0	0	0
ENSG00000232742_RHOQP2	14.4918	2.98354	7.93808	4.40549	4.92093	0.799164	0.941064	5.00606	8.75244	5.0627	8.22974
ENSG00000232743_ELF2P3	0	0	0	0	0	0	0	0	0	0	0
ENSG00000232744_USP9YP16	0	0	0	0	0	0	0	0	0	0	0
ENSG00000232746_LINC02022	0	0	0	0	0	0	0	0	0	0	0
ENSG00000232747_IGKV1D-35	0	0	0	0	0	0	0	0	0	0	0
ENSG00000232748_ensembl_havana	12.2623	4.97256	11.3401	13.2165	6.8893	12.7866	23.5266	15.0182	14.2227	11.1379	18.9284
ENSG00000232749_havana	0	0	0	0	0	0	0	0	0	0	0
ENSG00000232750_havana	0	0	2.26802	3.52439	2.95256	2.39749	0.941064	0	5.47027	5.0627	1.64595
ENSG00000232751_havana	0	0	0	0	0	0	0	0	1.09405	0	0
ENSG00000232752_MTCO3P21	0	0	0	0	0	0	0	0	0	0	0
ENSG00000232754_havana	0	0.994512	0	6.16768	1.96837	0	0.941064	3.75455	6.56433	1.01254	4.11487
ENSG00000232756_DDX3ILA1	0	0	0	0	0	0	0	1.25152	0	0	0
ENSG00000232757_ETF1P1	0	0	1.13401	1.7622	0.984186	0.799164	0.941064	23.7788	3.28216	1.01254	0.822974
ENSG00000232759_havana	1.11475	5.96707	5.67006	3.52439	1.96837	2.39749	3.76425	3.75455	6.56433	2.02508	4.11487
ENSG00000232760_havana	0	0	0	0.881098	0	0	0	1.25152	1.09405	0	1.64595
ENSG00000232762_havana	0	1.98902	1.13401	8.81098	0	0	6.58744	0	2.18811	1.01254	0.822974
ENSG00000232764_TRIM60P8Y	0	0	0	0	0	0	0	0	0	0	0
ENSG00000232765_havana	0	0	0	0	0	0	0	0	0	0	0
ENSG00000232766_KIAA1143P2	0	0	0	0	0	0	0	0	0	0	0
ENSG00000232767_havana_tagene	0	0	0	0	0.984186	0	0	0	0	0	0.822974
ENSG00000232768_havana	0	0	2.26802	1.7622	0	0	0	0	1.09405	0	0
ENSG00000232771_PPP1R26P5	0	0	0	0	0	0	0	0	0	0	0
ENSG00000232772_MTND4P22	0	0	0	0	0	0	0	0	0	0	0
ENSG00000232773_DEFB130D	0	0	0	0	0	0	0	0	0	0	0
ENSG00000232774_havana	0	2.98354	4.53604	8.81098	5.90511	1.59833	0.941064	6.25758	5.47027	1.01254	3.2919
ENSG00000232775_BMS1P22	0	0	0	0	0	0	0	0	0	0	0
ENSG00000232777_MRPL51P2	0	0	0	0	0	0	0	0	0	0	0
ENSG00000232778_RPL23AP50	0	0	0	5.28659	7.87349	0.799164	0.941064	1.25152	5.47027	3.03762	0.822974
ENSG00000232780_GAPDHP74	0	0	0	0	0	0.799164	0	0	0	0	0.822974
ENSG00000232783_FRG2FP	0	0	0	0	0	0	0	0	0	0	0
ENSG00000232786_TIMM9P3	0	0	0	0	0	0	0	0	0	0	0
ENSG00000232787_OR7L1P	0	0	0	0	0	0	0	0	0	0	0
ENSG00000232788_ITGA6-AS1	7.80327	4.97256	3.40203	14.9787	6.8893	13.5858	1.88213	2.50303	5.47027	5.0627	2.46892
ENSG00000232789_havana	0	0	0	0	0	0.799164	1.88213	0	0	0	0
ENSG00000232790_LINC01162	0	0	3.40203	2.64329	0.984186	0.799164	3.76425	0	3.28216	1.01254	1.64595
ENSG00000232791_OR11I1P	0	0	0	0	0	0	0	0	0	0	0
ENSG00000232792_FTH1P25	0	0	0	0	0.984186	2.39749	0	0	0	4.05016	0
ENSG00000232793_DNAJC19P8	0	0	0	0.881098	1.96837	0.799164	0	0	1.09405	0	0.822974
ENSG00000232794_HNRNPDP1	1.11475	0	0	0	0.984186	0.799164	0.941064	0	0	0	1.64595
ENSG00000232795_ZBED9P1	0	0.994512	0	0.881098	1.96837	0	0	0	5.47027	0	0
ENSG00000232797_FAM207CP	0	0	0	0	0	0	0	0	0	0	0
ENSG00000232798_havana	0	0	0	0	0	0	0	0	0	0	0
ENSG00000232799_CRYGFP	0	0	0	0	0	0	0	0	0	0	0
ENSG00000232800_SLC7A15P	0	0	0	0	0	0	0	0	0	0	0
ENSG00000232801_SDCBPP3	2.22951	0.994512	0	2.64329	2.95256	0	0.941064	0	1.09405	1.01254	0.822974
ENSG00000232803_SLCO4A1-AS1	0	0	0	0	1.96837	0	0	0	1.09405	0	0
ENSG00000232805_NIP7P1	0	0	0	0	0	0	0	0	0	0	0
ENSG00000232806_havana	0	0	0	0	0	0	0	0	0	0	0
ENSG00000232807_havana	7.80327	8.95061	14.7421	29.0762	16.7312	12.7866	7.52851	3.75455	25.1633	25.3135	13.1676
ENSG00000232808_TTTY20	0	0	0	0	0	0	0	0	0	0	0
ENSG00000232809_VDAC1P10	0	0	0	0	0	0	0	0	0	0	0
ENSG00000232810_TNF	0	0	2.26802	6.16768	0	8.79081	4.70532	18.7727	1.09405	1.01254	13.1676
ENSG00000232811_havana	17.836	2.98354	5.67006	11.4543	14.7628	18.3808	10.3517	8.76061	10.9405	12.1505	14.8135
ENSG00000232812_LINC01717	0	0	0	0	0	0	0	0	0	0	0
ENSG00000232813_S100A11P6	0	0	0	0	0	0	0	0	0	0	0
ENSG00000232814_COL4A2-AS1	0	3.97805	1.13401	7.92988	8.85767	17.5816	8.46957	5.00606	6.56433	7.08778	11.5216
ENSG00000232815_DUX4L50	32.3278	18.8957	7.93808	19.3841	22.6363	4.79498	10.3517	18.7727	16.4108	8.10032	13.1676
ENSG00000232817_havana	0	0	0	0	0	0	0	0	0	0	0
ENSG00000232818_RPS2P32	24.5246	26.8518	13.6081	10.5732	17.7153	34.3641	20.7034	20.0243	8.75244	17.2132	16.4595
ENSG00000232821_havana	44.5901	42.764	72.5767	29.9573	15.747	14.385	43.2889	42.5515	155.356	50.627	18.9284
ENSG00000232823_TXNP1	0	0	6.80407	0	0	0	0	0	1.09405	0	0
ENSG00000232824_PRR13P1	0	0.994512	1.13401	0.881098	0	2.39749	0	0	1.09405	1.01254	0
ENSG00000232825_havana	1.11475	0	0	0	0	0	0	0	0	0	0
ENSG00000232827_LINC01189	0	0	0	2.64329	0	0	0	3.75455	1.09405	0	0
ENSG00000232828_havana	2.22951	0	1.13401	0.881098	0	0.799164	0.941064	11.2636	4.37622	1.01254	0.822974
ENSG00000232829_GSTO3P	1.11475	0	0	0	0	0	0	0	0	0	0
ENSG00000232830_FAM136CP	0	0.994512	0	0	0	0	0	0	0	0	0
ENSG00000232832_LMLN-AS1	0	0	0	0	0	0	0	0	0	0	0
ENSG00000232834_havana	0	0	0	0	0	0	0	0	0	0	0
ENSG00000232835_havana	10.0328	4.97256	7.93808	5.28659	3.93674	6.39331	4.70532	7.5091	7.65838	6.07524	4.93784
ENSG00000232837_LINC01700	3.34426	0	0	0.881098	0	0	0	3.75455	0	2.02508	0.822974
ENSG00000232838_PET117	5.57376	9.94512	12.4741	9.69207	6.8893	15.9833	6.58744	6.25758	12.0346	13.163	9.87569
ENSG00000232841_BRWD1P3	0	0	0	0	0	0	0	0	0	0	0
ENSG00000232842_KAT7P1	2.22951	0	0	1.7622	0	1.59833	1.88213	0	1.09405	1.01254	0.822974
ENSG00000232843_SNX18P2	0	1.98902	0	0	0	0	0	0	0	0	0
ENSG00000232845_TRAPPC2P9	0	0	0	0	0	0	0	0	0	0	0
ENSG00000232846_SLC25A6P3	0	0	0	0	0	0	0	0	0	0	0
ENSG00000232848_havana	0	0	0	2.64329	1.96837	0	0	0	0	0	0
ENSG00000232849_LINC00363	0	0	0	0	0	0	0	0	0	0	0
ENSG00000232850_PTGES2-AS1	10.0328	9.94512	3.40203	0.881098	0	3.19666	1.88213	1.25152	3.28216	2.02508	0
ENSG00000232851_ATP5MFP3	0	0	0	0	0	0	0	0	0	0	0
ENSG00000232852_CICP4	0	3.97805	3.40203	3.52439	0.984186	0.799164	1.88213	0	6.56433	1.01254	0
ENSG00000232853_LUZP4P1	0	0	0	0	0	0.799164	0	0	0	0	0
ENSG00000232855_havana	7.80327	11.9341	52.1645	42.2927	33.4623	16.7824	27.2908	28.7849	25.1633	20.2508	16.4595
ENSG00000232857_KATNBL1P2	0	0.994512	0	0	0	0	0	0	2.18811	1.01254	0
ENSG00000232858_RPL34P27	0	0	0	0	0.984186	0	0	0	1.09405	1.01254	2.46892
ENSG00000232859_LYRM9	62.4261	104.424	97.525	62.5579	88.5767	95.1005	80.9315	101.373	89.7125	92.1411	83.1204
ENSG00000232860_SMG7-AS1	18.9508	52.7091	22.6802	32.6006	28.5414	32.7657	52.6996	33.7909	57.9849	53.6646	41.9717
ENSG00000232862_havana	10.0328	1.98902	0	0.881098	2.95256	7.19248	1.88213	1.25152	2.18811	0	4.11487
ENSG00000232864_NUCKS1P1	0	0	0	0	0	0	0	0	0	0	0
ENSG00000232867_havana	0	0	1.13401	6.16768	0	0	0	0	0	0	0
ENSG00000232869_TRBV29-1	0	0	0	0	0	0	0	0	0	0	0
ENSG00000232871_SEC1P	7.80327	15.9122	22.6802	51.9848	73.8139	28.7699	31.9962	33.7909	30.6335	29.3637	16.4595
ENSG00000232872_CTAGE3P	7.80327	17.9012	6.80407	25.5518	30.5098	40.7574	23.5266	16.2697	20.787	21.2633	12.3446
ENSG00000232873_RPL23AP93	2.22951	0	1.13401	1.7622	0.984186	1.59833	4.70532	5.00606	0	4.05016	3.2919
ENSG00000232874_havana	6.68852	2.98354	4.53604	1.7622	0.984186	1.59833	3.76425	17.5212	13.1287	2.02508	1.64595
ENSG00000232875_HMGN2P35	0	0	0	7.92988	0.984186	0	1.88213	1.25152	3.28216	0	0
ENSG00000232876_havana	0	0	4.53604	3.52439	0.984186	0	0.941064	1.25152	2.18811	0	2.46892
ENSG00000232878_DPYD-AS1	0	0	0	3.52439	0	0	0	0	0	0	0.822974
ENSG00000232879_GLRX5P2	0	0	1.13401	3.52439	0	4.79498	0	3.75455	0	4.05016	0
ENSG00000232880_NDUFB4P10	0	0	2.26802	0	2.95256	0	0	0	2.18811	5.0627	0
ENSG00000232881_RPS10P21	0	0	0	0	0	0	0	0	0	0	0
ENSG00000232882_PHKA1P1	63.5409	40.775	3.40203	3.52439	1.96837	3.19666	3.76425	3.75455	0	2.02508	0.822974
ENSG00000232883_havana	0	0	0	0	0	0	0	0	0	0	0
ENSG00000232884_havana	0	0.994512	3.40203	7.04878	0.984186	0.799164	0	7.5091	4.37622	0	0.822974
ENSG00000232885_GPC5-AS2	0	0.994512	0	3.52439	1.96837	1.59833	2.82319	0	3.28216	2.02508	1.64595
ENSG00000232886_havana	0	0	0	0	0	0	0	0	0	0	0
ENSG00000232887_havana	0	0	0	0	0	0	0	0	0	0	0
ENSG00000232888_RPS11P5	0	0	0	0	0	0	0	0	0	0	0
ENSG00000232889_havana	0	0	2.26802	2.64329	3.93674	2.39749	1.88213	0	0	1.01254	0.822974
ENSG00000232891_havana	0	6.96158	1.13401	10.5732	9.84186	3.19666	10.3517	13.7667	8.75244	4.05016	4.11487
ENSG00000232892_RGS5-AS1	0	0.994512	0	0.881098	0.984186	0	0	1.25152	4.37622	0	0
ENSG00000232893_IQCA1-AS1	1.11475	1.98902	0	0	0	3.99582	0.941064	2.50303	2.18811	11.1379	0.822974
ENSG00000232894_MRPS31P2	0	3.97805	20.4122	22.0274	25.5888	16.7824	14.116	18.7727	9.84649	12.1505	6.58379
ENSG00000232895_havana	0	0	0	0	0	0	0.941064	0	0	0	0
ENSG00000232896_havana	0	0	0	1.7622	0	0	0	0	0	0	0
ENSG00000232897_havana	0	0	0	0	0	0	0	0	0	0	0
ENSG00000232899_CDY9P	0	0	0	0	0	0	0	0	0	0	0
ENSG00000232900_havana_tagene	0	0	0	0	0	0	0	0	0	1.01254	0
ENSG00000232901_CYCSP10	6.68852	5.96707	3.40203	22.9085	0.984186	6.39331	11.2928	7.5091	12.0346	4.05016	3.2919
ENSG00000232903_LINC01166	0	0	0	0	0	0	0	1.25152	0	0	0
ENSG00000232905_havana	0	0.994512	0	0	0	0	0	0	1.09405	0	0
ENSG00000232906_havana	4.45901	6.96158	12.4741	36.125	8.85767	10.3891	15.9981	17.5212	18.5989	24.301	9.05272
ENSG00000232907_DLGAP4-AS1	12.2623	16.9067	22.6802	23.7896	29.5256	38.3599	14.116	18.7727	48.1384	24.301	16.4595
ENSG00000232908_HSD17B7P1	0	0	0	0.881098	0	0	0	0	0	0	0
ENSG00000232909_havana	14.4918	31.8244	60.1026	58.1524	37.3991	40.7574	44.23	37.5455	52.5146	51.6395	28.8041
ENSG00000232910_RAB9AP1	0	0	0	0	0	0	0	0	0	0	0
ENSG00000232912_RERE-AS1	0	3.97805	1.13401	4.40549	2.95256	5.59415	1.88213	0	10.9405	4.05016	1.64595
ENSG00000232913_PLCE1-AS2	0	0	0	0	0	0.799164	0	0	0	0	0
ENSG00000232914_TRAPPC2P4	0	0	0	0	0	0	0	0	0	0	0
ENSG00000232915_RNF14P1	0	0	0	0	0	0.799164	0	0	0	0	0
ENSG00000232916_HMGN2P27	0	0	0	2.64329	0	0.799164	2.82319	1.25152	1.09405	0	0
ENSG00000232917_HSPE1P6	0	0	0	3.52439	0	0	0	0	0	0	0.822974
ENSG00000232918_havana	0	0	0	0	0	0	0	0	0	0	0
ENSG00000232920_LINC01400	0	0	0	0	0	0	0	0	0	0	0
ENSG00000232922_MTND6P24	0	0	0	0	0	0.799164	0	0	0	0	0
ENSG00000232924_ELOCP4	0	0	0	0	0	0	0	0	0	0	0
ENSG00000232925_MRPS16P2	0	0	0	0	0	0	0	0	0	0	0
ENSG00000232926_havana	0	0.994512	4.53604	4.40549	4.92093	3.19666	1.88213	1.25152	1.09405	5.0627	1.64595
ENSG00000232927_USP12PY	0	0	0	0	0	0	0	0	0	0	0
ENSG00000232928_DDX3P1	0	0	1.13401	7.92988	7.87349	1.59833	1.88213	1.25152	5.47027	3.03762	0.822974
ENSG00000232930_havana	0	0	0	0	0	0.799164	0	0	0	0	0
ENSG00000232931_LINC00342	308.786	519.135	656.592	908.412	804.08	844.716	689.8	762.173	1146.57	899.136	428.77
ENSG00000232934_havana	3.34426	0.994512	10.2061	11.4543	16.7312	10.3891	5.64638	1.25152	4.37622	4.05016	3.2919
ENSG00000232935_havana	0	0	0	0	0	0	0	0	0	0	0
ENSG00000232936_havana	0	1.98902	2.26802	3.52439	0.984186	2.39749	0	0	0	5.0627	2.46892
ENSG00000232937_havana	0	0	0	0	0	0	0	0	0	0	0
ENSG00000232938_RPL23AP87	1.11475	1.98902	0	4.40549	4.92093	2.39749	1.88213	1.25152	1.09405	1.01254	0.822974
ENSG00000232939_havana	0	0.994512	1.13401	0	0.984186	1.59833	0	1.25152	1.09405	0	0.822974
ENSG00000232940_HCG25	11.1475	31.8244	36.2884	38.7683	35.4307	31.1674	28.2319	27.5333	51.4206	32.4013	27.9811
ENSG00000232943_GGCTP2	0	0	0	0	0	0	0	0	0	0	0
ENSG00000232944_havana	0	0	0	0	0	0	0	0	0	0	0
ENSG00000232946_RPL35AP20	0	0	1.13401	0	0.984186	0	0	0	2.18811	2.02508	4.93784
ENSG00000232947_LINC02543	0	0	0	0	0	0	0	0	0	0	0
ENSG00000232948_DEFB130A	0	0	0	0	0	0	0	0	0	0	0
ENSG00000232949_havana	0	2.98354	4.53604	0	2.95256	5.59415	0	1.25152	0	0	2.46892
ENSG00000232950_ZNF519P1	0	0	0	0	0	0	0	0	0	0	0
ENSG00000232951_IPO7P1	0	0.994512	3.40203	0.881098	1.96837	0	2.82319	5.00606	0	0	0.822974
ENSG00000232952_havana	54.6229	39.7805	1.13401	0	2.95256	0.799164	0.941064	2.50303	2.18811	4.05016	1.64595
ENSG00000232953_HSPA8P18	0	1.98902	2.26802	1.7622	0	0.799164	1.88213	2.50303	0	2.02508	0.822974
ENSG00000232954_LINC00374	0	0	0	0	0	0	0	0	0	0	0
ENSG00000232956_SNHG15	270.885	249.623	488.759	425.57	349.386	306.879	405.598	394.228	414.647	461.718	316.022
ENSG00000232958_havana	0	0	0	0	0	0	0	0	0	0	0
ENSG00000232959_havana	0	0	0	0	0.984186	0	0	0	0	0	0
ENSG00000232963_HMGN2P20	0	0	0	1.7622	0	0	0	0	1.09405	0	0
ENSG00000232964_LINC01737	0	0	0	0	0	0	0	0	0	0	0
ENSG00000232965_RPS12P18	0	0	0	0	0	0	0	0	0	0	0
ENSG00000232968_EIF4EP4	0	0	0	0	0	0	0	0	0	0	0
ENSG00000232969_havana	0	0.994512	1.13401	0	0	0	0.941064	2.50303	1.09405	2.02508	0
ENSG00000232970_POLHP1	0	1.98902	1.13401	10.5732	0.984186	0.799164	0	0	1.09405	5.0627	0
ENSG00000232971_havana	0	0	0	0	0	0	0	0	0	0	0
ENSG00000232973_CYP1B1-AS1	23.4098	30.8299	27.2163	17.622	27.5572	34.3641	34.8194	45.0546	32.8216	15.1881	6.58379
ENSG00000232975_MTCO1P57	0	0	0	0	0	0	0	0	0	0	0
ENSG00000232976_TRIM60P10Y	0	0	0	0	0	0	0	0	0	0	0
ENSG00000232977_LINC00327	76.9179	80.5555	54.4325	38.7683	44.2884	59.1381	50.8174	38.797	79.866	56.7022	49.3784
ENSG00000232978_havana	0	1.98902	1.13401	0.881098	0	0	11.2928	3.75455	6.56433	3.03762	0
ENSG00000232979_havana	0	0	0	0	0	0	0	0	0	0	0
ENSG00000232981_MTCO1P51	0	0	0	0	0	0	0	0	0	0	0
ENSG00000232982_MTCO1P45	0	0	0	0	0	0	0	0	0	0	0
ENSG00000232983_havana	0	0	0	0	1.96837	9.58997	1.88213	1.25152	0	0	4.11487
ENSG00000232985_havana	0	0	1.13401	0.881098	0	0	0	0	3.28216	0	0
ENSG00000232986_havana	0	0	0	0	0	0	0	0	1.09405	0	0
ENSG00000232987_LINC01219	1.11475	0	7.93808	17.622	5.90511	2.39749	2.82319	7.5091	10.9405	7.08778	0
ENSG00000232989_havana	0	0	0	0	0	0	0	0	0	0	0
ENSG00000232990_MTATP6P7	0	0	0	0	0	0	0	0	0	0	0
ENSG00000232991_GACAT1	0	0	0	0	0	0	0	0	0	0	0
ENSG00000232992_AHCYP4	0	0	0	0	0	0.799164	0	0	0	0	0
ENSG00000232993_havana	0	0	0	0	0	0	0	0	0	0	0
ENSG00000232994_RPL7P14	0	0	0	0	0.984186	0	0	0	0	5.0627	0.822974
ENSG00000232995_RGS5	47.9344	60.6652	36.2884	32.6006	38.3832	40.7574	30.114	66.3303	57.9849	39.4891	20.5744
ENSG00000232998_VPS13A-AS1	0	0	0	0	0	0.799164	0	0	0	0	0
ENSG00000232999_havana	0	0	0	0	0	0	0	0	0	0	0
ENSG00000233002_TBC1D26-AS1	1.11475	1.98902	11.3401	20.2652	3.93674	5.59415	10.3517	6.25758	6.56433	3.03762	4.11487
ENSG00000233003_CICP26	0	0	0	0	0	0.799164	0	0	0	1.01254	0
ENSG00000233005_havana	0	0	0	0	0	0	0	0	0	0	0
ENSG00000233006_MIR3936HG	98.0982	99.4512	88.4529	118.948	70.8614	159.833	143.983	205.249	114.876	109.354	101.226
ENSG00000233007_UBTFL11	0	0	0	0	0	0	0	0	0	0	0
ENSG00000233008_LINC01725	2.22951	2.98354	5.67006	19.3841	3.93674	15.1841	0.941064	5.00606	5.47027	2.02508	2.46892
ENSG00000233009_NALCN-AS1	0	0	1.13401	1.7622	0	0	1.88213	3.75455	0	0	0
ENSG00000233010_RPEP4	0	0	0	0	0	0	0	1.25152	1.09405	1.01254	0
ENSG00000233011_SLC9A3P1	0	0	0	0	0	0	0	0	0	0	0
ENSG00000233012_HDAC1P2	1.11475	2.98354	6.80407	11.4543	9.84186	4.79498	6.58744	8.76061	16.4108	7.08778	5.76082
ENSG00000233013_FAM157B	36.7868	24.8628	0	0	1.96837	0	0.941064	1.25152	4.37622	0	1.64595
ENSG00000233014_TBC1D3P7	0	0	0	0	0	0	0	0	0	0	0
ENSG00000233015_SLC25A6P1	0	0	0	0	0	0	0	0	0	0	0
ENSG00000233016_SNHG7	605.311	667.318	878.859	680.207	830.653	879.88	789.552	862.294	831.481	818.132	823.797
ENSG00000233017_havana	4.45901	3.97805	15.8762	20.2652	11.8102	0.799164	13.1749	18.7727	7.65838	10.1254	0.822974
ENSG00000233018_havana	0	0	0	0	0.984186	0	0	0	0	0	1.64595
ENSG00000233020_CHORDC1P5	0	0	0	1.7622	0	0	0	0	0	0	0
ENSG00000233021_havana	2.22951	0	0	0	0	3.19666	1.88213	1.25152	3.28216	1.01254	0
ENSG00000233024_NPIPA9	95.8687	152.16	2.26802	4.40549	3.93674	1.59833	6.58744	3.75455	5.47027	5.0627	9.05272
ENSG00000233025_CRYZP1	5.57376	8.95061	30.6183	41.4116	30.5098	28.7699	16.9391	25.0303	28.4454	45.5643	42.7947
ENSG00000233026_MTCO1P5	0	0	0	0	0	0	0	0	0	0	0
ENSG00000233028_havana	0	0	0	0	0	0	0	0	0	0	0
ENSG00000233029_havana	1.11475	5.96707	5.67006	3.52439	4.92093	12.7866	2.82319	13.7667	7.65838	3.03762	4.93784
ENSG00000233030_havana	25.6393	50.7201	11.3401	4.40549	17.7153	17.5816	9.41064	8.76061	12.0346	5.0627	11.5216
ENSG00000233031_havana	0	0	0	0	0	0	0	0	0	0	0
ENSG00000233033_CASK-AS1	0	0	3.40203	0	0.984186	0	0	0	1.09405	0	0.822974
ENSG00000233036_KRTAP8-2P	0	0	0	0	0	0	0	0	1.09405	0	0
ENSG00000233037_havana	0	0	0	0	0	0	0	0	0	0	0
ENSG00000233038_PTPRN2-AS1	0	0	0	0	0	0	0	0	0	0	0
ENSG00000233039_MTND5P30	0	0	0	0	0	0	0	0	0	0	0
ENSG00000233040_FAM204BP	0	1.98902	0	0	0.984186	2.39749	1.88213	0	2.18811	0	0
ENSG00000233041_PHGR1	0	0	0	0	0	0	0	0	0	0	0
ENSG00000233044_havana	1.11475	0	1.13401	1.7622	0	0	1.88213	0	4.37622	0	0
ENSG00000233045_RPL15P5	11.1475	3.97805	3.40203	0.881098	1.96837	0.799164	2.82319	3.75455	3.28216	2.02508	3.2919
ENSG00000233047_LINC01677	0	0	0	0	0	0	0	0	0	0	0
ENSG00000233048_LINC01722	2.22951	0.994512	0	1.7622	1.96837	1.59833	0	5.00606	2.18811	1.01254	4.11487
ENSG00000233050_DEFB130B	0	0	0	0	0	0	0	0	0	0	0
ENSG00000233052_havana	0	0	0	0	0	0	0	0	0	0	0
ENSG00000233055_havana	0	0	0	0	0	3.19666	0	0	0	0	0
ENSG00000233056_ERVH48-1	17.836	12.9287	35.1543	61.6768	62.9879	25.5733	47.9942	43.8031	50.3265	43.5392	27.9811
ENSG00000233057_EEF1A1P14	0	1.98902	0	0.881098	0.984186	2.39749	0	2.50303	0	1.01254	2.46892
ENSG00000233058_LINC00884	128.197	110.391	127.009	130.402	141.723	153.44	131.749	150.182	145.509	122.517	134.145
ENSG00000233060_havana	0	0	0	0	0.984186	0.799164	0	0	0	0	0
ENSG00000233061_TTLL7-IT1	0	0	0	0.881098	0	0.799164	1.88213	3.75455	9.84649	0	0
ENSG00000233063_SAR1AP4	0	0	0	0	0	0	0	0	0	0	0.822974
ENSG00000233064_havana	11.1475	0.994512	10.2061	3.52439	9.84186	5.59415	4.70532	2.50303	5.47027	10.1254	10.6987
ENSG00000233067_PTCHD1-AS	0	0	1.13401	0	0	0	0	0	0	0	0
ENSG00000233068_havana	0	0.994512	0	0	1.96837	0	0	0	0	0	0
ENSG00000233069_havana	0	0	0	0	0.984186	0	0	0	2.18811	0	0.822974
ENSG00000233070_ZFY-AS1	0	1.98902	2.26802	1.7622	0.984186	3.19666	0.941064	1.25152	5.47027	0	0.822974
ENSG00000233071_RPSAP59	0	0	0	1.7622	0	0	0	0	0	0	0
ENSG00000233072_RPS15AP6	0	0	0	0	3.93674	3.99582	0	0	0	0	0
ENSG00000233073_GRM3-AS1	3.34426	0	9.07209	5.28659	1.96837	4.79498	0	3.75455	4.37622	1.01254	9.87569
ENSG00000233077_LINC01271	0	0	0	0	0	0	0	3.75455	0	0	0
ENSG00000233078_havana	0	0	0	0	0	0	0	0	0	0	0
ENSG00000233079_LINC01755	0	0	0	0	0	0	0	0	0	0	0
ENSG00000233080_LINC01399	0	0.994512	0	3.52439	0	0	0.941064	0	0	1.01254	0
ENSG00000233081_havana	0	4.97256	0	1.7622	0	1.59833	1.88213	0	6.56433	1.01254	2.46892
ENSG00000233082_havana	0	0	2.26802	2.64329	0.984186	0	0	1.25152	3.28216	1.01254	0
ENSG00000233083_FTH1P6	0	0	0	0	0	0	0	0	0	0	0
ENSG00000233084_RPL23AP25	2.22951	1.98902	3.40203	1.7622	0.984186	1.59833	1.88213	6.25758	8.75244	9.11286	6.58379
ENSG00000233085_havana	0	0	0	0	0	0	0	0	0	0	0
ENSG00000233086_LNCARSR	1.11475	2.98354	3.40203	0	2.95256	3.19666	0	0	2.18811	4.05016	1.64595
ENSG00000233087_RAB6D	5.57376	1.98902	1.13401	2.64329	1.96837	0.799164	0.941064	10.0121	0	2.02508	2.46892
ENSG00000233090_havana	2.22951	0.994512	1.13401	2.64329	3.93674	3.19666	1.88213	0	5.47027	0	1.64595
ENSG00000233093_LINC00892	0	0	1.13401	0	0	0	0	0	0	0	0
ENSG00000233096_havana	0	0	0	0	0	0	0	0	0	0	0
ENSG00000233098_CCDC144NL-AS1	1296.46	1411.21	1151.02	1080.23	971.391	1070.08	953.297	1003.72	1373.04	997.352	1039.42
ENSG00000233099_havana	0	0	0	0	0	0	0	0	0	0	0
ENSG00000233101_HOXB-AS3	283.147	278.463	773.396	820.302	704.677	496.281	560.874	668.309	681.596	589.298	494.607
ENSG00000233103_havana	0	0	0	0	0	0	0	0	0	0	0
ENSG00000233105_havana	0	0	0	0	0	0	0	0	0	0	0
ENSG00000233106_RPL12P3	1.11475	0	0	0	0	0	0	0	0	0	0
ENSG00000233107_SUCLA2P2	0	0	0	0	0	0	0	0	0	0	0
ENSG00000233108_GLCCI1-DT	0	0.994512	6.80407	5.28659	1.96837	3.19666	1.88213	6.25758	8.75244	3.03762	2.46892
ENSG00000233109_havana	0	0	0	0	0	0	0	3.75455	0	0	0
ENSG00000233110_havana	0	3.97805	0	3.52439	0.984186	6.39331	7.52851	3.75455	1.09405	1.01254	2.46892
ENSG00000233111_RAB1C	6.68852	0.994512	5.67006	2.64329	4.92093	5.59415	2.82319	6.25758	3.28216	4.05016	10.6987
ENSG00000233114_havana	0	2.98354	2.26802	0.881098	0.984186	0	0	1.25152	2.18811	0	0
ENSG00000233115_FAM90A11P	2.22951	8.95061	0	0	0.984186	0.799164	2.82319	1.25152	0	0	0
ENSG00000233117_LINC00702	0	0	0	0	0.984186	0	0.941064	1.25152	0	1.01254	0
ENSG00000233118_UBE2V1P8	0	0	0	0	0	0	0	0	0	0	0
ENSG00000233120_USP9YP15	0	0	0	0	0	0	0	0	0	0	0
ENSG00000233121_VN1R20P	0	0	0	0	0.984186	0	0	3.75455	0	0	0
ENSG00000233122_CTAGE7P	14.4918	22.8738	13.6081	10.5732	9.84186	13.5858	10.3517	26.2818	28.4454	12.1505	11.5216
ENSG00000233123_LINC01007	0	0	0	0	3.93674	4.79498	1.88213	0	0	1.01254	2.46892
ENSG00000233124_LINC00456	0	0	0	0	0	0	0	0	0	0	0
ENSG00000233125_ACTBP12	0	0	0	0	0	0	0	0	0	0	0
ENSG00000233126_ZNF736P3Y	0	0	0	0	0	0	0	0	0	0	0
ENSG00000233128_LINC01794	0	0	0	0	0	0	0	0	0	0	0
ENSG00000233129_havana	0	0	0	0.881098	0	0	0	0	0	0	0
ENSG00000233131_RPS15AP14	6.68852	0.994512	0	0	0	1.59833	0.941064	1.25152	1.09405	0	1.64595
ENSG00000233132_FAM90A3P	0	0	0	0	0	0	0	0	0	0	0
ENSG00000233133_havana	0	0	0	0	0.984186	0.799164	0	0	0	0	0
ENSG00000233134_MTND3P17	0	0	0	0	1.96837	0	0	0	1.09405	0	0
ENSG00000233135_RPS27P18	0	0	0	0	0	0	0	0	0	0	0
ENSG00000233136_USP17L11	0	0	0	0	0	0	0	0	0	0	0
ENSG00000233138_havana	0	0	0	0	0	0	0	0	0	0	0
ENSG00000233139_havana	0	0	0	0	0	0	0	0	0	0	0
ENSG00000233143_DIRC3-AS1	10.0328	5.96707	2.26802	8.81098	6.8893	11.9875	1.88213	18.7727	5.47027	13.163	0.822974
ENSG00000233144_havana	4.45901	0	0	0.881098	1.96837	0	1.88213	3.75455	3.28216	3.03762	3.2919
ENSG00000233145_havana	0	0	0	0	0	0	0	0	0	0	0
ENSG00000233146_BPIFB5P	0	0	1.13401	0	0	0.799164	0	0	0	0	0
ENSG00000233148_SYF2P2	0	0	0	0.881098	0.984186	0	0	0	0	0	0
ENSG00000233153_UBE2E2-AS1	0	3.97805	0	0	0.984186	3.19666	0	3.75455	2.18811	2.02508	0.822974
ENSG00000233154_LINC01762	1.11475	0.994512	1.13401	0	3.93674	0	0	0	3.28216	0	1.64595
ENSG00000233155_HMGA1P8	2.22951	7.9561	3.40203	3.52439	8.85767	11.9875	8.46957	2.50303	4.37622	15.1881	9.87569
ENSG00000233156_HSFY8P	0	0	0	0	0	0	0	0	0	0	0
ENSG00000233157_havana	0	3.97805	0	0	0	0	0.941064	0	0	0	0
ENSG00000233158_RPS24P6	0	0	0	0	0	0	0	0	0	0	0
ENSG00000233159_RPL31P16	0	0	0	0	0	0	0	0	0	0	0
ENSG00000233162_MORF4L1P6	0	0	0	0	0	0	0	0	0	0	0
ENSG00000233163_RPS12P17	0	1.98902	0	0	1.96837	1.59833	0	0	2.18811	0	0.822974
ENSG00000233167_EEF1A1P26	0	0	0	0	0	0	0	0	0	0	0
ENSG00000233170_havana	35.6721	47.7366	20.4122	7.92988	16.7312	30.3682	9.41064	31.2879	27.3514	12.1505	19.7514
ENSG00000233173_VN1R34P	0	0	0	0	0	0	0	0	0	0	0
ENSG00000233175_havana	11.1475	7.9561	7.93808	9.69207	5.90511	6.39331	11.2928	13.7667	9.84649	18.2257	4.93784
ENSG00000233176_OR7E157P	0	1.98902	0	0	1.96837	0	0.941064	0	2.18811	1.01254	1.64595
ENSG00000233178_havana	4.45901	0	5.67006	4.40549	6.8893	4.79498	7.52851	10.0121	5.47027	3.03762	4.11487
ENSG00000233179_havana	0	0	0	0	0	0	0	0	0	0	0
ENSG00000233183_havana	2.22951	0	0	0	0	0	0	0	1.09405	0	3.2919
ENSG00000233184_havana	170.557	206.858	176.906	187.674	225.379	216.573	172.215	200.243	210.058	217.696	199.983
ENSG00000233186_KLF4P1	0	0	0	0	0	0	0	0	0	6.07524	0
ENSG00000233189_RPL12P29	0	0	0	0.881098	0	0	0	1.25152	3.28216	1.01254	0
ENSG00000233190_RPS24P13	0	0	0	0	0	0	0	0	0	0	0
ENSG00000233191_havana	0	0	1.13401	0	1.96837	0.799164	0	0	1.09405	1.01254	0
ENSG00000233193_havana	0	0	0	0	0	0	0	0	0	0	0
ENSG00000233196_havana	0	0	0	0	0	0	0	0	1.09405	0	0
ENSG00000233197_TMEM256P1	0	0	1.13401	1.7622	0	0	0	1.25152	1.09405	0	0.822974
ENSG00000233198_RNF224	6.68852	42.764	45.3604	52.8659	23.6205	30.3682	55.5228	85.1031	61.2671	44.5518	13.9906
ENSG00000233200_LINC02634	0	2.98354	1.13401	0.881098	0.984186	0.799164	1.88213	1.25152	4.37622	3.03762	0.822974
ENSG00000233203_DHCR24-DT	0	2.98354	0	0	0	0	0	3.75455	0	0	0
ENSG00000233204_MAPRE1P3	0	0	0	0	0	0	0	0	0	0	0
ENSG00000233205_WBP1P2	10.0328	13.9232	6.80407	2.64329	3.93674	3.99582	3.76425	1.25152	1.09405	6.07524	4.11487
ENSG00000233206_RPS3AP1	0	0	0	0	0	0	0	0	0	0	0
ENSG00000233208_LINC00642	0	1.98902	0	0	0	0	0	0	0	0	0
ENSG00000233211_GRPEL2P1	0	0	0	0	0	0	0	0	0	0	0
ENSG00000233213_KCNJ6-AS1	0	0	0	0	0.984186	0	0	0	0	0	0
ENSG00000233214_havana	0	0	0	0	0	0	0	1.25152	0	0	0.822974
ENSG00000233215_LINC01687	0	0	0	0	0	0	0.941064	0	0	0	0
ENSG00000233216_havana	0	0	0	1.7622	0.984186	0	0	0	1.09405	11.1379	0
ENSG00000233217_MROH3P	0	1.98902	1.13401	0.881098	2.95256	1.59833	2.82319	1.25152	0	0	2.46892
ENSG00000233219_havana	0	0	0	0.881098	0	0	0	3.75455	4.37622	0	0
ENSG00000233220_LINC00167	2.22951	0	0	1.7622	1.96837	0	3.76425	2.50303	5.47027	2.02508	1.64595
ENSG00000233221_havana	0	0	5.67006	0	0	1.59833	0	0	1.09405	0	0
ENSG00000233222_havana	0	0	0	0	0	0	0	0	0	0	0
ENSG00000233223_havana	158.295	194.924	136.081	149.787	194.869	195.795	128.926	171.458	148.791	113.404	237.017
ENSG00000233225_SSBP3P1	108.131	143.21	37.4224	25.5518	28.5414	26.3724	19.7623	30.0364	31.7276	22.2759	36.2109
ENSG00000233228_LPCAT2BP	0	0	0	0	0	0	0	0	0	0	0
ENSG00000233229_CNOT7P1	1.11475	0	0	0	2.95256	0	0	1.25152	2.18811	0	2.46892
ENSG00000233230_havana	8.91802	29.8354	31.7523	14.9787	10.826	6.39331	20.7034	21.2758	24.0692	10.1254	10.6987
ENSG00000233231_HNRNPA1P49	11.1475	25.8573	41.9584	80.1799	51.1777	35.9624	44.23	51.3122	64.5492	46.5768	26.3352
ENSG00000233232_NPIPB7	0	2.98354	2.26802	7.92988	2.95256	2.39749	3.76425	5.00606	0	1.01254	5.76082
ENSG00000233234_havana	0	0	0	0	0	0	0	0	0	0	0
ENSG00000233235_havana	0	0	0	0	0	0	0	0	0	0	0
ENSG00000233236_LINC02573	0	0	0	0	0	0	0	0	0	0	0
ENSG00000233237_LINC00472	911.868	739.917	1601.22	1305.79	939.897	1295.45	1128.34	2256.48	1466.03	948.75	574.436
ENSG00000233238_DEFA9P	0	0	0	0	0	0	0	0	0	0	0
ENSG00000233242_havana	0	1.98902	3.40203	0	1.96837	0	0.941064	2.50303	1.09405	0	1.64595
ENSG00000233243_VKORC1P1	0	0	0	0	0	0	0	0	0	0	0
ENSG00000233246_PHC2-AS1	5.57376	2.98354	14.7421	13.2165	8.85767	2.39749	3.76425	12.5152	7.65838	5.0627	3.2919
ENSG00000233247_UBE2E4P	207.344	178.018	6.80407	7.92988	5.90511	8.79081	5.64638	6.25758	6.56433	7.08778	9.05272
ENSG00000233248_MTND6P9	0	0	0	0	0	0	0	0	0	0	0
ENSG00000233250_havana	0	0	0	0	0	0	0	0	0	0	0
ENSG00000233251_havana	151.606	169.067	204.122	145.381	180.106	111.883	95.0474	178.967	176.143	114.417	183.523
ENSG00000233252_CRIP1P1	0	0	0	0	0	0	0	0	0	0	0
ENSG00000233254_RPL21P134	1.11475	0.994512	2.26802	0.881098	0	0	0.941064	5.00606	1.09405	1.01254	3.2919
ENSG00000233256_havana	0	0	0	0	0	0	0	0	0	0	0
ENSG00000233258_havana	0	0	0	0	0	0	0	0	0	0	0
ENSG00000233259_FABP3P2	0	0	0	0	0	0	0	0	0	0	0
ENSG00000233260_RPSAP63	0	0	0	1.7622	0	0	0	0	0	0	0
ENSG00000233261_FAM238A	0	0	0	0	0	0	0	0	0	0	0
ENSG00000233262_havana	0	0	0	0	0	0	0	0	0	0	0
ENSG00000233263_CAPZA1P4	0	0	0	0	0	0	0	0	0	0	0
ENSG00000233264_havana	15.6065	7.9561	11.3401	22.0274	13.7786	7.99164	9.41064	28.7849	44.8562	23.2884	6.58379
ENSG00000233266_HMGB1P31	15.6065	10.9396	19.2782	7.92988	4.92093	7.99164	7.52851	11.2636	19.693	11.1379	5.76082
ENSG00000233268_havana	0	0	0	0	0	0	0	0	0	0	0
ENSG00000233270_SNRPEP4	74.6884	53.7036	5.67006	10.5732	17.7153	7.99164	7.52851	15.0182	8.75244	10.1254	9.87569
ENSG00000233271_havana	0	0	0	0	0	0	0	0	0	0	0
ENSG00000233272_PNPT1P2	0	0	0	0	0	0	0	0	0	0	0
ENSG00000233273_AMMECR1LP1	0	0	0	0	0	0	0	0	0	0	0
ENSG00000233275_havana	0	0	0	0	0	0	0	0	0	0	0
ENSG00000233276_GPX1	2093.51	2021.84	1911.94	1720.78	1795.15	1804.51	1767.32	1775.9	1767.99	1821.56	1934.81
ENSG00000233277_LINC01728	0	0	0	0	0	0	0	0	0	0	0
ENSG00000233278_RPS26P2	0	0	0	0.881098	0	0	0	0	0	0	1.64595
ENSG00000233285_MTCYBP10	0	0	0	0	0	0	0	0	0	0	0
ENSG00000233286_MTND3P10	0	1.98902	1.13401	0	0	0	0	0	0	0	0
ENSG00000233287_havana	0	0	0	0	0	0	0	0	0	0	0
ENSG00000233288_havana	0	0	0	0	0	0	0	0	0	0	0
ENSG00000233290_havana	0	0	0	0	0	0	0	0	2.18811	0	0
ENSG00000233291_RPL7AP61	0	0	0	0	0	0	0	0	0	0	0
ENSG00000233292_havana	0	0	0	0	0	0	0	0	0	0	0
ENSG00000233293_havana	2.22951	4.97256	1.13401	4.40549	1.96837	3.99582	0.941064	6.25758	2.18811	5.0627	1.64595
ENSG00000233295_FAM90A20P	0	0	0	4.40549	0	0	2.82319	0	0	3.03762	0
ENSG00000233296_TMEM18-DT	31.2131	35.8024	19.2782	11.4543	25.5888	19.1799	21.6445	20.0243	30.6335	20.2508	21.3973
ENSG00000233297_RASA4DP	36.7868	13.9232	61.2366	36.125	48.2251	28.7699	34.8194	26.2818	44.8562	35.4389	35.3879
ENSG00000233299_HIGD1AP4	0	0	0	0	1.96837	0	0	0	0	0	0
ENSG00000233300_EIF4A1P1	0	0	0	0	0	1.59833	0	0	1.09405	0	0
ENSG00000233301_OR4C14P	0	0	0	0	0	0	0	0	0	0	0
ENSG00000233303_XXYLT1-AS1	2.22951	0.994512	2.26802	4.40549	3.93674	1.59833	4.70532	3.75455	3.28216	0	4.93784
ENSG00000233304_LINC01346	0	0	0	0	0	0	0	0	0	2.02508	0.822974
ENSG00000233306_TRGV2	0	0	0	0	0	0	0	0	0	0	0
ENSG00000233307_SRSF3P6	0	0	0	0	0	0	0	0	0	0	0
ENSG00000233308_OSTN-AS1	1.11475	0	0	0	0	0	0	0	0	0	0
ENSG00000233309_RPS6P12	1.11475	0	0	0	0	0	0	1.25152	0	0	0
ENSG00000233311_MTCO1P54	0	0	0	3.52439	4.92093	3.19666	0.941064	3.75455	0	3.03762	4.11487
ENSG00000233313_HMGA1P5	0	0	0	0	0	0	0	0	0	0	0
ENSG00000233316_DSCR10	1.11475	0	0	0	0	0	0	1.25152	0	0	0
ENSG00000233318_RPL31P45	0	0	0	0	0	0	0	0	0	0	0
ENSG00000233319_PPIAP32	0	0	0	0	1.96837	0	0.941064	0	0	0	0
ENSG00000233321_LINC02669	1.11475	12.9287	0	2.64329	0.984186	0	3.76425	11.2636	1.09405	8.10032	3.2919
ENSG00000233324_EEF1A1P34	0	0	0	0.881098	0	0.799164	0	0	1.09405	0	0.822974
ENSG00000233325_MIPEPP3	72.4589	75.5829	72.5767	55.5091	44.2884	49.5482	54.5817	87.6061	83.1481	45.5643	32.919
ENSG00000233327_USP32P2	0	0.994512	0	0.881098	0	3.99582	0	0	2.18811	1.01254	0
ENSG00000233328_PFN1P1	60.1966	23.8683	18.1442	8.81098	10.826	9.58997	10.3517	13.7667	12.0346	14.1756	6.58379
ENSG00000233329_RPS16P3	0	0	0	0	0	0	0	0	0	0	0
ENSG00000233330_havana	0	7.9561	9.07209	7.04878	11.8102	14.385	11.2928	8.76061	5.47027	7.08778	3.2919
ENSG00000233332_havana	0	0	0	0	0	0.799164	0	0	0	0	0
ENSG00000233333_RNFT1P2	0	0	0	0	0	0	0	0	0	0	0
ENSG00000233334_FAM53B-AS1	0	3.97805	3.40203	5.28659	1.96837	2.39749	0	3.75455	10.9405	10.1254	0.822974
ENSG00000233335_RPL36AP14	0	0	0	0	0.984186	0	0	0	0	0	0
ENSG00000233336_havana	0	0	0	0	0	0	0	0	0	0	0
ENSG00000233337_UBE2FP3	24.5246	23.8683	35.1543	46.6982	47.2409	39.9582	16.9391	30.0364	35.0097	37.464	34.5649
ENSG00000233338_TLR8-AS1	0	0	0	0	0	0	0	0	0	0	0
ENSG00000233339_havana	0	3.97805	2.26802	7.92988	0.984186	0.799164	0	0	0	3.03762	0
ENSG00000233340_havana	0	0.994512	1.13401	0.881098	0.984186	0	0	0	0	0	0
ENSG00000233342_havana	2.22951	0	0	0	0	0	0	0	0	0	0
ENSG00000233343_ATP6V1G1P4	0	0	1.13401	0.881098	0	0	1.88213	2.50303	0	0	5.76082
ENSG00000233347_ERP29P1	0	0	0	0	0	0	0	3.75455	0	4.05016	0
ENSG00000233349_LINC00333	0	0	0	0	3.93674	0	1.88213	1.25152	1.09405	0	0
ENSG00000233351_havana	0	0	0	0	0	0	0	1.25152	0	0	0
ENSG00000233352_havana	0	0	0	0	0	0	0	0	0	0	0
ENSG00000233353_RPS7P9	0	0	0	0	0	0	0	0	0	0	0
ENSG00000233354_LINC00028	0	0	0	0	0	0	0	0	0	0	0
ENSG00000233355_CHRM3-AS2	0	0	2.26802	0	0	2.39749	0	0	2.18811	0	0
ENSG00000233357_RPL30P15	0	0	0	0	0	0	0	0	0	0	0
ENSG00000233358_havana	0	0	0	0	0	0	0	0	0	0	0
ENSG00000233359_havana	0	0	0	0	0	0	0	0	0	0	0
ENSG00000233360_PDXP-DT	3.34426	6.96158	4.53604	6.16768	9.84186	7.19248	1.88213	2.50303	14.2227	6.07524	10.6987
ENSG00000233363_havana	0	0	0	0.881098	0	1.59833	1.88213	0	0	0	0
ENSG00000233365_havana	0	0	0	0	0	0	0	0	0	0	0
ENSG00000233366_ZNF90P2	0	0	0	0	0	3.19666	6.58744	0	0	0	0.822974
ENSG00000233367_havana	0	0	1.13401	1.7622	3.93674	0.799164	0.941064	0	2.18811	0	0
ENSG00000233369_GTF2IP4	2235.08	2379.87	1485.55	1671.44	1504.82	1534.4	1697.68	1574.41	1636.71	1676.77	1646.77
ENSG00000233370_ACTR1AP1	0	0	3.40203	0	0	1.59833	0	0	0	6.07524	0
ENSG00000233372_havana	0	0	0	0	0	0	0	0	0	0	0
ENSG00000233376_havana	0	0	0	0	0	0	0	0	0	0	0
ENSG00000233377_MTND4P20	0	0	0	0	0	0	0	0	0	0	0
ENSG00000233378_USP9YP34	0	0	0	0	0	0	0	0	0	0	0
ENSG00000233379_havana	0	0	0	0	0.984186	0	0	0	0	0	0
ENSG00000233380_RPS2P48	0	0	0	1.7622	2.95256	0.799164	0	3.75455	2.18811	5.0627	2.46892
ENSG00000233381_AK4P3	11.1475	12.9287	4.53604	0.881098	9.84186	3.99582	6.58744	10.0121	6.56433	3.03762	4.11487
ENSG00000233382_NKAPP1	51.2786	62.6543	125.875	103.088	87.5925	55.9415	71.5208	91.3607	86.4303	58.7273	58.4312
ENSG00000233383_havana	0	0	0	0.881098	0	0	0.941064	0	1.09405	0	0
ENSG00000233384_CNIH3-AS2	0	0	0	0	0	0	0	0	3.28216	0	0.822974
ENSG00000233385_MTCO3P8	0	0	0	0	0	0	0	0	0	0	0
ENSG00000233387_IATPR	0	0	0	0	0	0	0	0	0	1.01254	0
ENSG00000233388_havana	0	0.994512	3.40203	0.881098	0	0.799164	0.941064	0	0	0	0.822974
ENSG00000233392_UICLM	6.68852	5.96707	5.67006	6.16768	5.90511	6.39331	3.76425	3.75455	3.28216	4.05016	4.93784
ENSG00000233393_havana	0	2.98354	0	0	0	3.19666	1.88213	0	0	0	0
ENSG00000233395_LINC00841	0	0	0	0	0	0	0	0	0	0	0
ENSG00000233396_LINC01719	232.983	267.524	133.813	117.186	146.644	112.682	99.7527	95.1152	164.108	126.567	140.729
ENSG00000233397_havana	0	0	0	0	0	0	0	0	0	0	0
ENSG00000233399_LINC01648	0	0	0	0	0	0	0	0	0	0	0
ENSG00000233401_PRKAR1AP1	0	0	0	0	0	0	0	1.25152	0	0	0
ENSG00000233402_TARDBPP1	0	0	0	0.881098	0	0	0	0	0	0	0
ENSG00000233403_havana	0	0	0	0	0	0	0	0	0	0	0
ENSG00000233405_LINC01046	0	0	10.2061	5.28659	2.95256	0	4.70532	1.25152	2.18811	1.01254	0.822974
ENSG00000233406_havana	1.11475	0.994512	5.67006	7.92988	9.84186	5.59415	7.52851	2.50303	7.65838	7.08778	4.93784
ENSG00000233407_havana	0	0	0	0	0	0	0	0	0	0	0
ENSG00000233408_havana	0	0	0	0	0	0	0	0	0	0	0
ENSG00000233409_FANK1-AS1	0	0	0	0.881098	0	0	0	0	0	0	0
ENSG00000233410_LINC01222	1.11475	0	0	0.881098	0	0	0	3.75455	2.18811	0	0
ENSG00000233411_havana	0	0	0	0	0	0	0	0	0	0	0
ENSG00000233412_OR5H15	0	0	0	0	0	0	0	0	0	0	0
ENSG00000233415_havana	0	0	0	0	0	0	0	0	0	0	0
ENSG00000233416_RPS25P3	0	0	9.07209	4.40549	0.984186	1.59833	1.88213	1.25152	1.09405	3.03762	1.64595
ENSG00000233417_havana_tagene	0	0	0	0	0	0	0	0	1.09405	0	0
ENSG00000233419_IFITM3P7	0	0	0	0	0	0	0.941064	0	0	0	0
ENSG00000233420_havana	0	1.98902	1.13401	0.881098	0	0	0	0	0	0	0
ENSG00000233421_LINC01783	4.45901	4.97256	10.2061	13.2165	5.90511	7.19248	8.46957	1.25152	6.56433	5.0627	11.5216
ENSG00000233423_havana	0	0	0	0	0	0.799164	0	0	0	0	0
ENSG00000233424_havana	0	0	0	0	0	0	0	0	0	0	0
ENSG00000233425_KRT18P67	0	0	0	0	0	0	0	0	0	0	0
ENSG00000233426_EIF3FP3	761.376	399.794	51.0305	37.0061	55.1144	39.159	24.4677	37.5455	50.3265	57.7148	39.5028
ENSG00000233427_havana	0	0	0	0	0.984186	0	0	0	0	0	0.822974
ENSG00000233428_PPIAP65	0	0	0	0	0	0	0	0	0	0	0
ENSG00000233429_HOTAIRM1	265.311	241.666	537.521	368.299	408.437	314.071	320.903	464.312	473.726	334.138	301.209
ENSG00000233430_PDE4DIPP3	0	0	0	0	0	0	0	0	0	0	0
ENSG00000233431_LINC02596	0	0	1.13401	0.881098	0	0	0	0	0	0	0
ENSG00000233432_MTIF2P1	0	0	0	0.881098	1.96837	0	0	0	1.09405	0	2.46892
ENSG00000233433_CBLL1P1	0	0	0	0	0	0	0	0	0	0	0
ENSG00000233435_AGGF1P2	7.80327	0	3.40203	0	6.8893	6.39331	2.82319	3.75455	13.1287	6.07524	1.64595
ENSG00000233436_BTBD18	6.68852	8.95061	7.93808	44.936	38.3832	13.5858	7.52851	11.2636	24.0692	13.163	4.11487
ENSG00000233437_havana	0	0	0	0	0	0	0	0	0	0	0
ENSG00000233440_HMGA1P6	0	0	0	0	0	0	0	0	0	0	0
ENSG00000233441_CYP2AB1P	0	0	0	0	0	2.39749	0	0	0	0	0
ENSG00000233442_PPP6R2P1	0	0	0	0	0	0	0	0	0	0	0
ENSG00000233444_havana	0	0	0	0	0	0	0	0	0	0	0
ENSG00000233445_RPL17P11	0	0	0	0	0	0	0	0	0	0	0
ENSG00000233446_PDK1P2	0	0	0	0	0	0	0	0	0	0	0
ENSG00000233447_havana	0	0	0	0	0	0	0	0	0	0	0
ENSG00000233448_PMS2P9	0	0.994512	0	0.881098	0	2.39749	0.941064	0	5.47027	2.02508	0.822974
ENSG00000233449_MTATP6P14	0	0	0	0	0	0	0	0	0	0	0
ENSG00000233451_havana	0	0	0	0	0	0	0	0	0	0	0
ENSG00000233452_STXBP5-AS1	21.1803	17.9012	27.2163	18.503	20.6679	14.385	14.116	20.0243	25.1633	24.301	23.8663
ENSG00000233454_havana	0	0	0	0	0	0	0	0	0	0	0
ENSG00000233455_havana	0	0	0	0	0	0	0	0	0	0	0
ENSG00000233456_LINC01077	0	0	0	0	0	0	0	0	0	0	0
ENSG00000233457_havana	0	0	0	0	0	0.799164	0	0	0	0	0
ENSG00000233459_havana	0	0	0	0	0.984186	0	0	0	0	1.01254	0
ENSG00000233460_RPL35AP31	2.22951	0	0	5.28659	2.95256	1.59833	0	0	9.84649	4.05016	0
ENSG00000233461_havana	32.3278	21.8793	18.1442	27.314	16.7312	21.5774	22.5855	15.0182	27.3514	14.1756	13.1676
ENSG00000233464_NANOGP11	0	0	0	0	0	0	0	0	0	0	0
ENSG00000233467_HAX1P1	0	0	0	0.881098	0	0	0	2.50303	0	1.01254	0
ENSG00000233469_ST6GALNAC4P1	2.22951	2.98354	4.53604	3.52439	9.84186	7.19248	8.46957	2.50303	2.18811	3.03762	6.58379
ENSG00000233470_havana	0	0	0	0	0	0	0	0	0	0	0
ENSG00000233471_KRT18P62	0	1.98902	0	2.64329	0	0	0	0	6.56433	2.02508	0
ENSG00000233472_havana	0	0	0	0	0	0	0	0	0	0	0
ENSG00000233473_RAD1P2	1.11475	0	3.40203	0.881098	1.96837	0	0	0	1.09405	1.01254	0.822974
ENSG00000233476_EEF1A1P6	959.802	668.312	379.894	258.162	343.481	263.724	304.905	332.903	307.429	305.787	410.664
ENSG00000233477_PPIAP38	0	2.98354	0	0	0	0	0	0	0	0	0
ENSG00000233478_havana	0	0.994512	0	2.64329	0	0	0	0	1.09405	0	0.822974
ENSG00000233479_havana	0	0	0	0	0	0.799164	0	0	0	0	0
ENSG00000233480_LINC01683	0	0	0	0	0	0	0	0	0	0	0
ENSG00000233482_havana	0	0	0	0	0	0.799164	0	0	0	0	0
ENSG00000233483_EFCAB15P	12.2623	4.97256	23.8142	19.3841	12.7944	15.1841	22.5855	16.2697	12.0346	23.2884	7.40677
ENSG00000233484_havana	0	0	0	0	0	0	0	0	0	0	0
ENSG00000233485_FHAD1-AS1	0	0	1.13401	0	4.92093	0	0	0	2.18811	0	1.64595
ENSG00000233487_RPSAP69	0	0	0	0	0	0	0	0	0	0	0
ENSG00000233489_PAXBP1P1	0	0	0	0	0	2.39749	0	0	1.09405	0	0
ENSG00000233491_havana	2.22951	0.994512	0	0	0	0	0	0	0	0	0
ENSG00000233492_havana	0	0	0	0	0	0	0	0	0	0	0
ENSG00000233493_TMEM238	8.91802	12.9287	4.53604	7.04878	5.90511	8.79081	8.46957	3.75455	8.75244	5.0627	5.76082
ENSG00000233494_havana	0	2.98354	0	0	0	0	0	0	1.09405	0	0
ENSG00000233496_SYNJ2-IT1	0	0	7.93808	0.881098	0	0.799164	2.82319	3.75455	1.09405	3.03762	0
ENSG00000233497_HNRNPA1P60	0	0	0	0	0	0	0	0	1.09405	0	0
ENSG00000233499_OR5B1P	0	0	0	0	0	0	0	0	0	0	0
ENSG00000233502_havana	0	0	1.13401	0	0	0	0	3.75455	1.09405	2.02508	0
ENSG00000233503_HNRNPLP1	0	0.994512	3.40203	1.7622	0.984186	0.799164	0	0	1.09405	2.02508	2.46892
ENSG00000233508_havana	0	0	0	0	0	0	0	0	2.18811	1.01254	0
ENSG00000233509_ZNF197-AS1	7.80327	14.9177	12.4741	9.69207	11.8102	7.99164	9.41064	17.5212	5.47027	11.1379	5.76082
ENSG00000233511_havana	0	0	0	0	0	0	0	0	1.09405	0	0
ENSG00000233514_havana	2.22951	0	2.26802	2.64329	0.984186	0.799164	0	7.5091	2.18811	2.02508	4.93784
ENSG00000233515_LINC01518	0	0	0	0	0	0	0	1.25152	0	0	0
ENSG00000233516_havana	0	0	0	0	0	0	0	0	0	0	0
ENSG00000233517_havana	0	1.98902	0	0	3.93674	2.39749	0	1.25152	9.84649	5.0627	0
ENSG00000233518_RPL7P35	0	0	0	0	0	0	0	1.25152	0	0	0
ENSG00000233519_havana	0	0	0	0	0	0	0	0	0	0	0
ENSG00000233521_LINC01638	3.34426	0	1.13401	0.881098	0.984186	0.799164	1.88213	5.00606	0	0	2.46892
ENSG00000233522_FAM224A	1.11475	0.994512	1.13401	0	0	0	0	0	0	0	1.64595
ENSG00000233523_PHBP5	0	0	1.13401	6.16768	0	1.59833	0	1.25152	0	0	0
ENSG00000233524_RANP8	0	0	2.26802	0.881098	0	3.19666	1.88213	0	3.28216	2.02508	0
ENSG00000233526_RFC5P1	0	0	0	0	0	0	0	0	0	0	0
ENSG00000233527_ZNF529-AS1	50.1639	50.7201	97.525	88.1098	56.0986	51.9457	61.1691	92.6122	108.311	89.1035	58.4312
ENSG00000233528_LINC00430	0	0	0	0	0	0	0	0	0	0	0
ENSG00000233529_HCG21	0	0	0	0	0	0	0	0	0	0	0
ENSG00000233531_DEFA10P	0	0	0	0	0	0	0	0	0	0	0
ENSG00000233532_LINC00460	0	0	0	0	0.984186	0	0	0	0	1.01254	0.822974
ENSG00000233533_MKNK2P1	0	0.994512	0	0	0	0	0	0	0	0	0
ENSG00000233534_havana	0	0	0	0	0	0	0	0	0	0	0
ENSG00000233535_havana	0	0	0	0	0	0	0	0	0	0	0
ENSG00000233536_havana	0	0	0	0	0	0	0	0	0	0	0
ENSG00000233537_TEDDM2P	0	0	0	0	0	0	0	0	0	0	0
ENSG00000233538_havana	0	0.994512	0	14.0976	30.5098	10.3891	10.3517	2.50303	1.09405	7.08778	7.40677
ENSG00000233539_havana	0	0	0	0.881098	0	2.39749	0	0	0	0	2.46892
ENSG00000233540_DNM3-IT1	0	0	0	0	0.984186	2.39749	0	0	0	0	0
ENSG00000233541_RPL31P47	0	0.994512	0	0	0	2.39749	0	0	0	0	0
ENSG00000233542_havana	0	0	0	0.881098	4.92093	0.799164	0	0	0	0	1.64595
ENSG00000233543_CHTF8P1	0	0	1.13401	0	0	0.799164	0	0	1.09405	1.01254	0
ENSG00000233544_EIF3KP2	0	0	0	0	0	0	0	0	0	0	0
ENSG00000233545_CYCSP33	0	0	0	0	0	0	0	0	0	0	0
ENSG00000233546_PRYP5	0	0	0	0	0	0	0	0	0	0	0
ENSG00000233547_havana	2.22951	4.97256	3.40203	7.04878	4.92093	3.19666	7.52851	10.0121	7.65838	7.08778	4.11487
ENSG00000233548_CYCSP44	0	0	0	0	0	0	0	0	0	0	0
ENSG00000233549_CYCSP35	0	0	0	0	0	0	0	0	0	0	0
ENSG00000233550_MTCYBP8	0	0	0	0	0	0	0	0	0	0	0
ENSG00000233551_LSM1P1	0	0	0	0	0	0	0	0	0	0	0
ENSG00000233553_havana	0	0	0	0.881098	0	0	0.941064	0	0	0	0
ENSG00000233554_B4GALT1-AS1	0	13.9232	3.40203	4.40549	3.93674	5.59415	1.88213	7.5091	3.28216	5.0627	1.64595
ENSG00000233555_havana	0	0	0	0	0	0	0	0	0	0	0.822974
ENSG00000233557_NFU1P2	0	0	0	0	0	0	0	0	0	0	0
ENSG00000233558_havana	0	0	0	0	0	0	0	0	0	0	0
ENSG00000233559_LINC00513	1.11475	1.98902	0	0	0	0	0	2.50303	0	0	0.822974
ENSG00000233560_KRT8P39	6.68852	2.98354	10.2061	13.2165	2.95256	7.19248	4.70532	13.7667	10.9405	12.1505	5.76082
ENSG00000233562_RPS3AP8	0	0	0	0	0	0	0	0	0	0	0
ENSG00000233563_OR52E7P	0	0	0	0	0	0	0	0	0	0	0
ENSG00000233565_havana	0	0	0	0	0	0.799164	0	0	1.09405	0	0.822974
ENSG00000233569_havana	0	0.994512	0	0	1.96837	2.39749	0	1.25152	1.09405	0	0.822974
ENSG00000233570_LINC00690	0	0	0	0	0	0	0	0	0	0	0
ENSG00000233571_havana	0	0	0	2.64329	0	0	0	0	1.09405	0	0
ENSG00000233574_havana	0	0	0	0	0	0	0	0	0	0	0
ENSG00000233575_havana	0	0	0	0	0	0	0	0	0	0	0
ENSG00000233576_HTR3C2P	0	0	0	0	0	0	0	1.25152	7.65838	0	0
ENSG00000233577_havana	0	0	0	5.28659	0.984186	0	2.82319	0	0	5.0627	0
ENSG00000233578_EIF4EP1	4.45901	0.994512	1.13401	0.881098	1.96837	0.799164	1.88213	5.00606	1.09405	2.02508	4.11487
ENSG00000233579_KRT8P15	0	5.96707	0	9.69207	1.96837	3.99582	1.88213	7.5091	10.9405	0	0
ENSG00000233581_havana	3.34426	1.98902	0	0.881098	0	0	0	1.25152	0	0	0
ENSG00000233583_havana	0	0	0	1.7622	0	0.799164	0	0	0	0	0.822974
ENSG00000233585_havana	5.57376	8.95061	0	0	5.90511	3.99582	0.941064	3.75455	2.18811	5.0627	3.2919
ENSG00000233586_havana	0	0	3.40203	0	0.984186	0.799164	0.941064	0	0	0	0
ENSG00000233587_LINC01884	0	0	0	0	0	0	0	0	0	0	0
ENSG00000233588_CYP51A1P2	8.91802	11.9341	6.80407	0.881098	0.984186	1.59833	0	2.50303	4.37622	4.05016	0.822974
ENSG00000233589_havana	2.22951	9.94512	11.3401	5.28659	3.93674	7.19248	8.46957	13.7667	21.8811	19.2383	11.5216
ENSG00000233590_LINC02640	1.11475	0.994512	4.53604	7.04878	5.90511	11.9875	2.82319	6.25758	0	1.01254	2.46892
ENSG00000233593_LINC02609	21.1803	17.9012	36.2884	43.1738	37.3991	31.9666	26.3498	16.2697	56.8908	43.5392	25.5122
ENSG00000233594_BTF3P5	0	1.98902	0	0.881098	1.96837	2.39749	3.76425	2.50303	0	0	0
ENSG00000233595_MTND2P29	0	0	0	0	0	0	0	0	0	0	0
ENSG00000233597_havana	0	0	9.07209	4.40549	6.8893	3.99582	5.64638	7.5091	2.18811	3.03762	2.46892
ENSG00000233601_NCOR1P3	0	0	0	0	0	0	0	1.25152	0	0	0
ENSG00000233602_ERI3-IT1	8.91802	10.9396	13.6081	22.9085	25.5888	28.7699	25.4087	12.5152	18.5989	28.3511	15.6365
ENSG00000233603_JTBP1	0	0	0	2.64329	1.96837	3.19666	0	0	0	0	0.822974
ENSG00000233605_LINC01851	0	0	0	0	0	0	0	0	0	0	0
ENSG00000233606_OR6C66P	0	0	0	0	0	0	0	0	0	0	0
ENSG00000233607_LINC01392	0	0	0	0	0	0.799164	0	0	0	0	0
ENSG00000233608_TWIST2	149.377	103.429	128.143	160.36	116.134	91.9039	127.985	111.385	175.049	203.521	137.437
ENSG00000233609_RPL10P19	3.34426	4.97256	2.26802	5.28659	16.7312	11.1883	6.58744	12.5152	9.84649	11.1379	15.6365
ENSG00000233610_LINC00462	1.11475	0	0	0.881098	0	0	0	0	0	0	0
ENSG00000233611_havana	4.45901	4.97256	3.40203	12.3354	7.87349	9.58997	2.82319	10.0121	12.0346	15.1881	9.05272
ENSG00000233613_DCUN1D2-AS	5.57376	18.8957	46.4945	66.9634	46.2567	27.9707	43.2889	43.8031	31.7276	42.5267	30.45
ENSG00000233614_DDX11L10	16.7213	11.9341	1.13401	1.7622	0	2.39749	0	0	3.28216	5.0627	4.93784
ENSG00000233615_HNRNPA1P42	0	0	0	0	0	0.799164	0	0	0	0	0
ENSG00000233616_havana	0	0	0	0	0	0	0	0	0	0	0
ENSG00000233619_havana	0	0.994512	0	0	0	0	0	0	0	0	0
ENSG00000233620_USH2A-AS2	0	0	0	0	0	0	0	0	0	0	0
ENSG00000233621_LINC01137	2.22951	0.994512	14.7421	5.28659	4.92093	9.58997	6.58744	7.5091	3.28216	3.03762	4.93784
ENSG00000233622_CYP2T1P	59.0819	57.6817	78.2468	58.1524	68.893	63.134	51.7585	67.5819	95.1827	58.7273	41.1487
ENSG00000233623_PGAM1P11	1.11475	3.97805	0	0.881098	0.984186	0	0	0	0	4.05016	0.822974
ENSG00000233625_havana	0	0	0	0	0	0	0	0	0	0	0
ENSG00000233626_havana	4.45901	1.98902	1.13401	2.64329	2.95256	8.79081	4.70532	1.25152	8.75244	1.01254	2.46892
ENSG00000233627_C4A-AS1	0	1.98902	0	0	0	0	0	0	0	0	0
ENSG00000233632_havana	0	0	0	1.7622	0	0	0	0	1.09405	2.02508	0
ENSG00000233633_havana	0	0	0	0	0	0	0.941064	0	1.09405	0	0
ENSG00000233634_GOT2P5	0	0	0	0	0	0	0	0	0	0	0
ENSG00000233635_havana	0	0.994512	0	0.881098	0	2.39749	5.64638	1.25152	6.56433	1.01254	1.64595
ENSG00000233639_PANTR1	65.7704	51.7146	119.071	96.9207	113.181	139.055	127.985	108.882	86.4303	94.1662	71.5988
ENSG00000233640_KRTAP13-5P	0	0	0	0	0	0	0	0	0	0	0
ENSG00000233642_GPR158-AS1	0	0	0	0	0	0	0	0	0	2.02508	0
ENSG00000233643_LINC02625	0	0	0	0	0	0	0	0	0	0	0.822974
ENSG00000233644_ARHGEF7-IT1	1.11475	6.96158	5.67006	14.0976	2.95256	0.799164	8.46957	7.5091	13.1287	17.2132	0.822974
ENSG00000233645_havana	0	0	0	0	0	0	0	0	0	2.02508	0
ENSG00000233646_OR52T1P	0	0.994512	1.13401	1.7622	4.92093	3.19666	0	0	2.18811	0	0
ENSG00000233647_NENFP1	0	0	1.13401	0.881098	1.96837	0	0.941064	5.00606	1.09405	0	4.11487
ENSG00000233648_havana	0	0	0	0	0	0.799164	0	0	0	0	0
ENSG00000233651_havana	0	0	0	1.7622	0	0	1.88213	0	0	0	0
ENSG00000233652_CICP1	0	1.98902	0	0	0	0.799164	0	0	0	0	0
ENSG00000233653_CICP7	0	0	0	0	0	0	0	0	0	0	0
ENSG00000233654_havana_tagene	16.7213	40.775	12.4741	7.92988	14.7628	21.5774	12.2338	22.5273	26.2573	19.2383	7.40677
ENSG00000233655_IGHD4-4	0	0	0	0	0	0	0	0	0	0	0
ENSG00000233656_havana_tagene	0	0	0	0	0	0	0	0	0	0	0
ENSG00000233659_NDUFA5P4	0	0	0	0	0	0	0	0	0	1.01254	0
ENSG00000233661_SPIN4-AS1	2.22951	4.97256	2.26802	3.52439	0.984186	2.39749	0	1.25152	2.18811	0	0
ENSG00000233662_CALM2P4	0	0	0	0	1.96837	0	0	0	0	0	0
ENSG00000233663_havana	0	0	0	0	0	0	0	0	0	0	0
ENSG00000233664_NDUFS5P3	0	0	0	0	0	0	0	0	0	0	0
ENSG00000233665_havana	1.11475	3.97805	0	0.881098	0	4.79498	2.82319	6.25758	0	0	0.822974
ENSG00000233668_havana	2.22951	0.994512	5.67006	8.81098	0.984186	4.79498	7.52851	3.75455	18.5989	2.02508	4.11487
ENSG00000233670_PIRT	0	0	1.13401	1.7622	0	2.39749	0.941064	0	0	0	0
ENSG00000233671_CENPNP1	0	0	0	0	0	0	0	0	0	0	0
ENSG00000233672_RNASEH2B-AS1	42.3606	40.775	52.1645	43.1738	39.3674	55.1423	46.1121	61.3243	63.4552	45.5643	31.273
ENSG00000233673_ANAPC1P1	0	2.98354	0	1.7622	5.90511	2.39749	3.76425	5.00606	6.56433	1.01254	4.93784
ENSG00000233674_havana	0	2.98354	0	1.7622	0	0	0	0	5.47027	0	0
ENSG00000233676_FDPSP6	0	0	0	0	0	0	0	0	0	0	0
ENSG00000233677_DDX39BP1	0	0	0	0	0	0	0	5.00606	1.09405	0	0
ENSG00000233680_HNRNPA1P27	1.11475	1.98902	2.26802	0.881098	0.984186	0	1.88213	0	1.09405	1.01254	6.58379
ENSG00000233681_CEACAMP1	0	3.97805	3.40203	1.7622	1.96837	0.799164	0	1.25152	1.09405	0	0
ENSG00000233682_havana	0	0	0	0	0	0	3.76425	1.25152	1.09405	0	1.64595
ENSG00000233683_havana	0	0	0	0	0	0	0	1.25152	0	0	0
ENSG00000233684_LINC01865	0	0	1.13401	0.881098	0.984186	0	0	0	0	0	0
ENSG00000233685_OR6L1P	0	0	0	2.64329	0	0.799164	0	0	0	1.01254	0
ENSG00000233686_PIEZO1P1	0	0	0	0	0	0	0	0	0	0	0
ENSG00000233688_ZNF622P1	0	0	0	0	0	0	0	1.25152	0	0	0
ENSG00000233689_havana_tagene	0	0	0	0	0	0	0	0	0	0	0
ENSG00000233690_EBAG9P1	2.22951	7.9561	7.93808	17.622	8.85767	15.9833	4.70532	3.75455	5.47027	6.07524	1.64595
ENSG00000233691_havana	0	0	0	0	0	0	0	0	0	0	0
ENSG00000233693_PBX1-AS1	0	0	3.40203	4.40549	0.984186	0	0	1.25152	2.18811	1.01254	2.46892
ENSG00000233694_LINC02579	1.11475	0	0	0	1.96837	1.59833	0	3.75455	0	0	0.822974
ENSG00000233695_GAS6-AS1	4.45901	4.97256	13.6081	22.0274	17.7153	11.9875	4.70532	16.2697	16.4108	7.08778	3.2919
ENSG00000233699_TTTY18	0	0	0	0	0	0	0	0	0	0	0
ENSG00000233701_PRR23C	0	0	0	0	0	0	0	0	0	0	0
ENSG00000233702_RPL37P13	2.22951	0	0	0	0	0	0	0	0	0	0
ENSG00000233703_havana	0	0	0	0.881098	0	0	0	0	0	0	0
ENSG00000233705_SLC26A4-AS1	0	0.994512	2.26802	4.40549	1.96837	1.59833	0	0	2.18811	0	0
ENSG00000233706_havana	0	0	0	0	0	0	0	0	0	0	0
ENSG00000233707_RPL22P11	0	0	0	1.7622	0	0	0	0	0	0	0
ENSG00000233708_havana	1.11475	0	4.53604	7.04878	3.93674	3.19666	4.70532	1.25152	1.09405	1.01254	0.822974
ENSG00000233709_MTND4P28	0	0	0	0	0	0	0	0	0	0	0
ENSG00000233710_havana	0	0	0	0	0	0	0	0	0	0	0
ENSG00000233711_EIF4EBP2P1	0	0	0	0	0	0	0	0	0	0	0
ENSG00000233712_havana	0	0	0	0	0	0	0	0	0	0	0
ENSG00000233713_havana	0	0	0	2.64329	0	0	0	0	0	1.01254	0
ENSG00000233714_havana	1.11475	1.98902	0	0	0	0	0	0	0	0	1.64595
ENSG00000233716_MTFR2P1	0	0.994512	1.13401	1.7622	0.984186	0	0	2.50303	1.09405	0	0
ENSG00000233717_RPS29P29	0	0	0	0	0.984186	0	0	0	0	1.01254	0
ENSG00000233718_MYCNOS	2.22951	4.97256	37.4224	60.7957	24.6046	27.1716	70.5798	26.2818	47.0443	83.0283	57.6082
ENSG00000233719_GOT2P3	0	0	0	0.881098	0.984186	0	0	1.25152	0	0	0
ENSG00000233720_havana	0	0	0	0	0	0	0	0	0	0	0
ENSG00000233721_havana	0	0	0	0	0	2.39749	0	2.50303	0	0	0
ENSG00000233723_LINC01122	66.8852	116.358	48.7625	22.0274	15.747	53.544	27.2908	63.8273	72.2076	18.2257	27.9811
ENSG00000233724_havana	0	0	0	0	0	0	0	0	0	0	0
ENSG00000233725_NRAD1	0	3.97805	0	0	0.984186	0	0	0	1.09405	0	0
ENSG00000233727_havana	0	0	0	0	0	0	0	0	0	0	0
ENSG00000233728_havana	0	0	0	0	0	0	0	0	0	0	0
ENSG00000233729_NCKAP5-AS1	0	0	0	0.881098	0	0	0	0	0	1.01254	0
ENSG00000233730_LINC01765	0	0	0	0	0.984186	0.799164	0	5.00606	2.18811	0	0
ENSG00000233732_IGHV3OR16-10	0	0	0	0	0	0	0	0	0	0	0
ENSG00000233733_H2AZP6	0	0	0	2.64329	0	0	0	0	0	0	0
ENSG00000233735_havana	0	0	0	0	0	0	0	0	0	0	0
ENSG00000233737_havana	0	0	0	0	1.96837	0	0	0	0	0	0
ENSG00000233739_havana	0	0	0	0	0	0	0	0	0	0	0
ENSG00000233740_CICP2	0	0	0	0	0	0	0	0	0	0	0
ENSG00000233741_RPL27P7	0	0	0	0	0	0.799164	1.88213	0	0	0	0.822974
ENSG00000233746_LINC00656	0	0	0	0	0	0	0	0	0	0	0
ENSG00000233747_RPL36AP13	0	0	1.13401	0	0.984186	0	1.88213	0	2.18811	0	0
ENSG00000233750_CICP27	1.11475	9.94512	17.0102	11.4543	5.90511	12.7866	5.64638	0	9.84649	8.10032	13.1676
ENSG00000233751_RRAS2P2	0	0	0	0	0	0	0	5.00606	0	0	0
ENSG00000233752_RPL21P36	0	0	0	0	0	0	0	0	0	0	0
ENSG00000233754_havana	0	0.994512	0	0.881098	2.95256	1.59833	1.88213	8.76061	0	0	0
ENSG00000233755_havana	0	0	0	0	0	0	0	0	0	0	0
ENSG00000233756_DSCAM-IT1	0	2.98354	1.13401	0.881098	0	0	0	0	0	0	0
ENSG00000233757_havana	218.492	322.222	166.7	219.393	139.754	139.055	167.509	141.421	184.895	148.843	147.312
ENSG00000233760_havana	6.68852	0.994512	4.53604	5.28659	8.85767	5.59415	11.2928	2.50303	9.84649	4.05016	3.2919
ENSG00000233762_RPS15P4	238.557	210.837	94.1229	94.2774	77.7507	88.7072	79.9904	71.3364	63.4552	78.9781	106.987
ENSG00000233764_MTCO1P20	0	0	0	0	0	0	0	0	0	0	0
ENSG00000233765_CDRT15P12	2.22951	0	0	0.881098	0	2.39749	0	0	0	0	5.76082
ENSG00000233766_CAVIN2-AS1	0	1.98902	1.13401	1.7622	0.984186	1.59833	2.82319	0	0	0	0
ENSG00000233767_PSMA6P3	0	0	0	0	0	0	0	0	0	0	0
ENSG00000233771_CICP5	2.22951	3.97805	0	0.881098	0.984186	3.19666	0	5.00606	1.09405	2.02508	2.46892
ENSG00000233774_MED14P1	0	0	0	0	0	0	0	0	0	0	0
ENSG00000233775_havana	5.57376	1.98902	4.53604	2.64329	3.93674	1.59833	1.88213	2.50303	3.28216	0	0
ENSG00000233776_LINC01251	1.11475	0	1.13401	0	3.93674	0	0.941064	1.25152	1.09405	1.01254	0.822974
ENSG00000233778_havana	0	0	0	0	0	0	0	2.50303	0	1.01254	0.822974
ENSG00000233780_HNRNPA1P30	1.11475	0	1.13401	0.881098	0	0	0.941064	2.50303	2.18811	0	0.822974
ENSG00000233782_ZNF90P3	0	0	0	0	0	0	0	0	0	0	0
ENSG00000233783_havana	0	6.96158	10.2061	12.3354	6.8893	11.9875	0.941064	11.2636	17.5049	9.11286	1.64595
ENSG00000233785_havana	2.22951	3.97805	1.13401	5.28659	7.87349	8.79081	5.64638	2.50303	7.65838	1.01254	4.11487
ENSG00000233786_CDC27P1	1.11475	0	0	0	0	0	0	0	0	0	0.822974
ENSG00000233787_havana	0	0	0	0	0	0	0	0	0	0	0
ENSG00000233791_LINC01136	5.57376	0.994512	2.26802	4.40549	0.984186	4.79498	3.76425	2.50303	1.09405	3.03762	1.64595
ENSG00000233792_PUDPP2	0	0	0	0	0	0	0	0	0	0	0
ENSG00000233797_UFL1-AS1	18.9508	11.9341	20.4122	7.04878	2.95256	3.19666	8.46957	28.7849	15.3168	8.10032	8.22974
ENSG00000233799_havana	12.2623	8.95061	10.2061	14.0976	2.95256	25.5733	6.58744	13.7667	21.8811	15.1881	9.05272
ENSG00000233802_TRIM49D2	0	0	0	0	0	0	0	0	0	0	0
ENSG00000233803_TSPY4	0	0	0	0	0	0	0	0	0	0	0
ENSG00000233805_havana	0	0	0	0	0	0	0	0	0	0	0
ENSG00000233806_LINC01237	24.5246	59.6707	46.4945	70.4878	52.1618	37.5607	50.8174	42.5515	76.5838	48.6019	30.45
ENSG00000233807_AMZ2P3	0	0	0	0	0	0	0	0	0	0	0
ENSG00000233810_MOB1AP2	0	0	0	0	0	0	0	0	0	0	0
ENSG00000233814_H3P32	0	0	0	0	0	0	0	0	0	0	0
ENSG00000233816_IFNA13	0	0	0	0	0	0	0	1.25152	0	0	0
ENSG00000233817_havana	7.80327	7.9561	5.67006	0	3.93674	4.79498	7.52851	17.5212	7.65838	2.02508	8.22974
ENSG00000233818_havana	0	0	0	0	0	0	0	0	0	1.01254	0
ENSG00000233819_LCEP1	0	0	0	0	0	0	0	0	0	0	0
ENSG00000233820_havana	0	7.9561	12.4741	11.4543	6.8893	5.59415	5.64638	2.50303	17.5049	10.1254	3.2919
ENSG00000233821_ENOX1-AS1	0	0	0	0	0	0	0	0	0	0	0
ENSG00000233822_H2BC15	55.7376	36.7969	94.1229	79.2988	71.8456	70.3264	67.7566	80.097	63.4552	57.7148	60.0771
ENSG00000233823_havana	0	0	0	0	0	0	0	0	0	0	0
ENSG00000233824_havana_tagene	0	0	0	0	0	0	0	0	0	0	0
ENSG00000233825_havana	1.11475	2.98354	6.80407	3.52439	3.93674	3.19666	2.82319	13.7667	8.75244	4.05016	0.822974
ENSG00000233827_CCNQP1	0	0	0	0	0	0	0	0	0	0	0
ENSG00000233828_MIR4280HG	0	0	0	0	0	0	2.82319	0	0	0	0
ENSG00000233829_RPL26P15	0	0	0	0	0	0	0	0	0	0	0
ENSG00000233830_EIF4HP1	146.033	102.435	20.4122	24.6707	25.5888	14.385	27.2908	20.0243	12.0346	30.3762	32.919
ENSG00000233832_havana	0	0	0	0	0	0	0	0	0	0	0
ENSG00000233833_ETF1P3	0	0	0	0	0	0	0	0	0	0	0
ENSG00000233834_havana	0	0.994512	0	0	0	0	0	1.25152	1.09405	0	1.64595
ENSG00000233835_havana	0	0	0	0	0	0	0	0	0	0	0
ENSG00000233836_havana	0	0	0	0	0.984186	1.59833	2.82319	2.50303	2.18811	3.03762	0
ENSG00000233837_EIF3LP2	10.0328	1.98902	10.2061	2.64329	5.90511	2.39749	5.64638	10.0121	3.28216	3.03762	9.87569
ENSG00000233838_DPH3P1	0	0	0	0	0	0	0	0	0	0	0
ENSG00000233839_havana	0	0	0	0.881098	0	0	0	0	0	0	0
ENSG00000233840_PCDH9-AS4	0	0.994512	0	2.64329	0	0	0	1.25152	0	0	0.822974
ENSG00000233842_havana	0	0	0	0	0	0	0	0	0	0	0
ENSG00000233843_CYCSP48	0	0	0	0	0	0	0	0	0	0	0
ENSG00000233845_havana	0	0	0	5.28659	1.96837	0.799164	0.941064	1.25152	1.09405	1.01254	0
ENSG00000233846_SELENOTP1	1.11475	9.94512	0	1.7622	0.984186	0	0	1.25152	0	0	0
ENSG00000233847_ERCC8-AS1	0	0	1.13401	3.52439	0.984186	0.799164	0	1.25152	0	2.02508	0
ENSG00000233848_havana	0	0	1.13401	0.881098	0	0	0	0	4.37622	1.01254	0
ENSG00000233849_havana	0	0	0	0	0	0	0	0	0	0	0
ENSG00000233850_havana	1.11475	0.994512	2.26802	0	0	0.799164	0	2.50303	0	4.05016	2.46892
ENSG00000233851_LATS2-AS1	0	0	0	2.64329	0	0	0	3.75455	0	3.03762	0
ENSG00000233852_havana	0	0.994512	1.13401	0	0	0.799164	0.941064	0	0	1.01254	0
ENSG00000233854_POU6F2-AS2	0	0.994512	0	0.881098	0.984186	5.59415	0	0	5.47027	2.02508	6.58379
ENSG00000233858_LINC02599	0	2.98354	1.13401	0	0.984186	0.799164	0	0	0	0	0
ENSG00000233859_ADH5P4	13.377	7.9561	3.40203	3.52439	2.95256	1.59833	10.3517	10.0121	2.18811	9.11286	4.93784
ENSG00000233860_SHROOM3-AS1	7.80327	13.9232	28.3503	22.9085	4.92093	3.99582	15.9981	21.2758	7.65838	21.2633	4.93784
ENSG00000233861_MGAT2P1	0	0	0	0	0	0	0	0	0	0	0
ENSG00000233862_havana	0	1.98902	4.53604	4.40549	1.96837	1.59833	0.941064	3.75455	0	1.01254	1.64595
ENSG00000233866_havana	0	0	0	0	0	0	0	0	0	0	0
ENSG00000233867_SLC9B1P3	0	0	0	0	0	0	0	0	0	0	0
ENSG00000233868_LLPHP3	22.2951	7.9561	0	2.64329	0.984186	0	0.941064	5.00606	1.09405	1.01254	1.64595
ENSG00000233869_RPSAP27	0	0	0	0	0	0	0	0	0	0	0
ENSG00000233870_havana	0	0	0	0	0	0	0	0	0	0	0
ENSG00000233871_DLG5-AS1	41.2458	48.7311	26.0823	6.16768	18.6995	15.9833	15.9981	23.7788	25.1633	20.2508	18.9284
ENSG00000233872_TOR1BP1	0	0	0	0	0	0	0	0	0	0	0
ENSG00000233873_RPL7P44	0	0	0	0	0	0	0	0	0	0	0
ENSG00000233874_MFN1P1	0	0	0	0	0	0.799164	0	0	0	0	0
ENSG00000233875_havana	0	0	0	0	0	0	0	0	0	0	0
ENSG00000233876_GAPDHP68	0	0	0	0	0	0	0	0	0	0	0
ENSG00000233877_havana	0	0.994512	0	0.881098	0	0	0	0	2.18811	0	0
ENSG00000233880_NFYCP1	0	0	0	0	0	0	0	0	0	0	0
ENSG00000233882_LINC01680	0	0	0	0	0	0	0	0	0	0	0
ENSG00000233884_havana_tagene	0	0	0	0.881098	0	0	0	0	2.18811	0	0
ENSG00000233885_YEATS2-AS1	14.4918	34.8079	60.1026	54.628	67.9088	68.7281	63.9923	75.091	71.1135	54.6772	63.369
ENSG00000233887_havana	0	0	0	0	0	0	0	0	0	0	0
ENSG00000233888_MTCO2P17	0	0	1.13401	0	2.95256	0.799164	3.76425	3.75455	2.18811	2.02508	0
ENSG00000233891_havana	0	0	1.13401	0	0	0	0	0	0	2.02508	0.822974
ENSG00000233892_PAIP1P1	7.80327	3.97805	7.93808	9.69207	2.95256	7.99164	0	7.5091	6.56433	3.03762	6.58379
ENSG00000233893_EZR-AS1	5.57376	1.98902	1.13401	5.28659	0	1.59833	1.88213	2.50303	0	0	0.822974
ENSG00000233894_havana	0	0	0	1.7622	0.984186	0	2.82319	0	5.47027	0	0
ENSG00000233896_PDYN-AS1	0	0.994512	3.40203	0	0	0	0.941064	0	0	0	0
ENSG00000233900_RPL17P35	0	0	0	0	0	0	0	0	0	0	0
ENSG00000233901_LINC01503	53.5081	37.7915	61.2366	49.3415	68.893	64.7323	48.9353	58.8212	63.4552	53.6646	72.4217
ENSG00000233902_havana	0	0.994512	0	0	0	1.59833	0	0	0	0	0
ENSG00000233905_LONRF2P2	0	0	0	0	0	0	0	0	0	0	0
ENSG00000233906_havana	0	3.97805	0	0	0	0	0	0	0	0	0
ENSG00000233907_LINC01761	0	0	0	0	0	0	0	0	0	0	0
ENSG00000233908_havana	0	0	0	0	0	0	0	0	0	0	0
ENSG00000233909_UBE2V1P4	0	0	0	0	0	0	0	0	0	0	0
ENSG00000233910_GTF2F2P2	0	0	0	0	0	0	0	0	0	0	0
ENSG00000233912_havana	1.11475	1.98902	4.53604	3.52439	2.95256	2.39749	1.88213	5.00606	6.56433	1.01254	4.93784
ENSG00000233913_RPL10P9	4567.14	2744.85	906.075	753.338	924.15	782.382	554.286	892.331	836.952	662.201	814.744
ENSG00000233915_UBE2Q2P10	0	0	0	0	0	0	0	0	0	0	0
ENSG00000233916_ZDHHC20P1	0	0	4.53604	2.64329	0	0.799164	0	0	0	6.07524	0
ENSG00000233917_POTEB	0	0	0	0	0	0	0	0	0	0	0
ENSG00000233918_havana	0	0	0	0	0	0	0	0	0	0	0
ENSG00000233919_havana	0	0.994512	1.13401	0	2.95256	2.39749	0.941064	0	0	0	0
ENSG00000233920_havana	0	0	0	0.881098	0	0	0	2.50303	0	0	0
ENSG00000233921_RPS15AP40	1.11475	0	0	0.881098	0	0	0	0	0	0	0
ENSG00000233922_LINC01694	11.1475	4.97256	17.0102	10.5732	4.92093	9.58997	15.9981	32.5394	20.787	0	14.8135
ENSG00000233924_RPSAP13	0	3.97805	0	3.52439	0	3.19666	0	1.25152	2.18811	0	0.822974
ENSG00000233926_havana	0	2.98354	0	8.81098	1.96837	0.799164	0.941064	1.25152	5.47027	0	3.2919
ENSG00000233927_RPS28	3732.19	3538.47	8391.68	7421.48	8313.42	8238.58	7408.99	7972.16	8041.3	7621.39	8612.42
ENSG00000233928_havana	5.57376	8.95061	3.40203	0	1.96837	2.39749	0	5.00606	1.09405	0	0.822974
ENSG00000233929_MT1XP1	0	0.994512	0	5.28659	8.85767	0.799164	8.46957	1.25152	2.18811	3.03762	1.64595
ENSG00000233930_KRTAP5-AS1	1.11475	1.98902	7.93808	6.16768	1.96837	0	6.58744	3.75455	2.18811	2.02508	6.58379
ENSG00000233932_CTXN2	0	0	0	0.881098	0	0	0	0	0	0	0
ENSG00000233933_havana	0	0	0	0	0	0	0	0	0	0	0
ENSG00000233934_RPL21P38	0	0	0	0	0	0	0	0	0	0	0
ENSG00000233936_havana	0	0	0	0	0	0	0	0	0	0	0
ENSG00000233937_CTC-338M12.4	50.1639	43.7585	70.3087	52.8659	75.7823	61.5356	75.2851	52.5637	84.2422	63.79	60.0771
ENSG00000233939_RPL27AP4	0	0	0	0	0	0	0	0	0	0	0
ENSG00000233940_RPL12P45	0	0	0	0	0	0	0	0	0	0	0
ENSG00000233941_havana	0	0	0	0	0	0	0	0	0	0	0
ENSG00000233942_havana	0	0.994512	4.53604	9.69207	9.84186	7.19248	5.64638	2.50303	8.75244	1.01254	0
ENSG00000233943_havana	0	0	0	0	0	0	0	0	0	0	0
ENSG00000233944_LINC00265-3P	0	0	0	0	0	0	0	0	0	0	0
ENSG00000233945_LINC02650	0	0	0	0	0	0	0	0	0	0	0
ENSG00000233946_RPS29P4	0	0	0	0	0	0	0	0	0	0	0
ENSG00000233947_ASS1P3	0	0	0	0.881098	0	1.59833	0.941064	0	0	1.01254	0
ENSG00000233951_RCC2P3	0	0	0	0	0	0	0	0	0	0	0
ENSG00000233952_FTLP15	0	0	0	0.881098	0	0	0	0	0	0	0
ENSG00000233953_havana	0	0	1.13401	11.4543	5.90511	5.59415	0	3.75455	4.37622	6.07524	0.822974
ENSG00000233954_UQCRHL	94.754	74.5884	89.5869	100.445	121.055	73.5231	64.9334	87.6061	72.2076	65.8151	78.1825
ENSG00000233955_AHCYP3	0	0	0	0	0	0	0	3.75455	0	0	0
ENSG00000233956_BTF3P6	0	0	0	1.7622	0.984186	0.799164	0	0	2.18811	0	0
ENSG00000233960_havana	0	0	0	0	0	0	0	0	0	0	0
ENSG00000233962_havana	0	0	0	0	0	0	0	0	0	0	0
ENSG00000233963_ATP8A2P3	0	0	0	5.28659	3.93674	0	0.941064	0	3.28216	3.03762	2.46892
ENSG00000233966_UBE2SP1	50.1639	21.8793	23.8142	27.314	17.7153	11.9875	17.8802	5.00606	27.3514	36.4514	20.5744
ENSG00000233967_havana	65.7704	70.6103	72.5767	90.753	77.7507	73.5231	99.7527	102.624	99.559	124.542	74.0677
ENSG00000233968_havana	0	0	1.13401	0	0.984186	0.799164	0.941064	0	6.56433	3.03762	0
ENSG00000233969_havana_tagene	0	0	0	0	0	0	0	0	0	0	0
ENSG00000233970_havana	5.57376	0	0	0	0	0	0.941064	0	0	2.02508	0
ENSG00000233971_RPS20P10	0	0	1.13401	0	1.96837	0	3.76425	0	0	1.01254	0.822974
ENSG00000233973_LINC01360	0	0	0	0	0	0	0	0	0	0	0
ENSG00000233974_havana	4.45901	7.9561	23.8142	64.3201	33.4623	9.58997	32.9372	45.0546	45.9503	20.2508	6.58379
ENSG00000233975_LINC02574	2.22951	3.97805	1.13401	4.40549	0	1.59833	7.52851	1.25152	0	4.05016	4.11487
ENSG00000233977_havana	5.57376	2.98354	0	0.881098	0	0	0	2.50303	2.18811	0	0
ENSG00000233978_LINC02590	0	0	0	0	0	0	0	1.25152	1.09405	0	0
ENSG00000233979_RPL22P21	0	0	0	2.64329	0	0.799164	0	0	0	1.01254	0
ENSG00000233980_FDPSP2	0	0	0	0	0	0	0	1.25152	0	2.02508	0
ENSG00000233981_havana	0	0	0	0.881098	0	0	0	0	0	1.01254	0
ENSG00000233983_havana	0	0	0	0	0	0	0	0	1.09405	1.01254	0.822974
ENSG00000233984_RPSAP14	0	0	0	0	0	0	0	0	0	0	0
ENSG00000233985_LINC01681	0	1.98902	1.13401	0.881098	0.984186	0.799164	0	0	3.28216	0	0
ENSG00000233987_havana	0	0	0	0	0	0	0	0	0	0	0
ENSG00000233990_havana	0	0	0	0	0.984186	0	0.941064	1.25152	0	0	0
ENSG00000233993_DTD1-AS1	0	0	0	10.5732	0	0	0	0	0	0	0
ENSG00000233994_GDI2P2	4.45901	1.98902	3.40203	0.881098	0.984186	0	5.64638	6.25758	5.47027	2.02508	3.2919
ENSG00000233995_havana	0	0	0	0	0	0	0	0	0	0	0
ENSG00000233996_KDM3AP1	0	0	0	0	0	0.799164	0	0	0	0	0
ENSG00000233997_LINC01425	0	0	0	0	0	0	0	0	0	0	0
ENSG00000233998_SETP5	0	0	0	4.40549	2.95256	2.39749	0	0	2.18811	0	0
ENSG00000233999_IGKV3OR2-268	0	0	0	0	0	0	0.941064	0	0	0	0
ENSG00000234001_havana	0	0	0	0	0	0	0	0	0	0	0
ENSG00000234003_MTATP6P27	0	1.98902	5.67006	7.04878	12.7944	7.19248	5.64638	11.2636	7.65838	10.1254	0.822974
ENSG00000234004_havana	4.45901	1.98902	1.13401	3.52439	8.85767	0.799164	1.88213	2.50303	3.28216	8.10032	3.2919
ENSG00000234005_GAPDHP22	4.45901	2.98354	1.13401	3.52439	4.92093	0	2.82319	1.25152	4.37622	10.1254	1.64595
ENSG00000234006_DDX39B-AS1	2.22951	3.97805	10.2061	10.5732	2.95256	1.59833	2.82319	1.25152	5.47027	2.02508	5.76082
ENSG00000234008_PPP1R2P2	0	0	2.26802	0	0	0	0	0	0	0	0
ENSG00000234009_RPL5P34	226.295	61.6597	26.0823	21.1463	30.5098	29.5691	21.6445	32.5394	26.2573	27.3386	37.8568
ENSG00000234015_LINC02530	0	0	0	0	0	0	0	0	0	0	0
ENSG00000234016_GNG10P1	0	0	0	0	0	0	0	0	0	0	0
ENSG00000234017_havana	0	0	1.13401	2.64329	0	0	0	0	4.37622	2.02508	0
ENSG00000234019_havana	0	0	2.26802	2.64329	0	0	0	0	0	0	0
ENSG00000234020_CHIAP3	0	0	1.13401	0.881098	0	0.799164	0	2.50303	0	5.0627	0.822974
ENSG00000234021_havana	0	0	0	0	0	0	0	0	0	0	0
ENSG00000234022_havana	2.22951	2.98354	0	6.16768	0	1.59833	0	7.5091	0	0	0
ENSG00000234025_RBPMS2P1	0	0.994512	3.40203	10.5732	1.96837	3.99582	2.82319	0	6.56433	1.01254	0.822974
ENSG00000234026_havana	20.0655	27.8463	52.1645	25.5518	26.573	17.5816	31.0551	36.294	35.0097	32.4013	23.8663
ENSG00000234028_EIF2AK3-DT	57.9671	69.6158	46.4945	35.2439	61.0195	47.9498	61.1691	80.097	66.7373	33.4138	51.0244
ENSG00000234030_TMEM97P1	0	0	0	0	0	0	0	0	0	0	0
ENSG00000234031_RPS3AP44	1.11475	0	0	4.40549	0.984186	3.99582	0.941064	3.75455	2.18811	4.05016	0
ENSG00000234033_RAC1P8	0	0	0	0	0	0	0	0	0	0	0
ENSG00000234034_havana	0	0	0	0.881098	0	0	0	0	0	0	0
ENSG00000234036_TXNP6	1.11475	4.97256	4.53604	22.0274	10.826	3.99582	10.3517	10.0121	22.9751	8.10032	4.11487
ENSG00000234039_NDUFA5P7	0	0	0	0	0	0	0	0	0	0	0
ENSG00000234040_RPL10P12	0	0.994512	4.53604	8.81098	13.7786	8.79081	6.58744	3.75455	8.75244	10.1254	2.46892
ENSG00000234041_havana	0	0	0	0	0	0.799164	0	1.25152	0	0	0
ENSG00000234042_havana	2.22951	0.994512	0	0	0	0.799164	0	0	0	0	0
ENSG00000234043_NUDT9P1	2.22951	2.98354	0	0.881098	0	1.59833	4.70532	1.25152	3.28216	4.05016	1.64595
ENSG00000234044_havana	0	0	0	0	0	0	0	0	0	0	0
ENSG00000234048_CIAO2AP1	0	0	0	0	0	0	0	0	0	0	0
ENSG00000234050_havana	0	0.994512	1.13401	0	5.90511	2.39749	2.82319	1.25152	2.18811	0	0
ENSG00000234052_LINC01673	0	0	0	2.64329	0	0	0	0	0	0	0
ENSG00000234055_havana	1.11475	0	0	0	0	0	0	0	0	0	0.822974
ENSG00000234056_LINC00463	0	0	0	0	0	0	0	6.25758	2.18811	0	0.822974
ENSG00000234059_CASKP1	0	0	0	0	0	1.59833	0	0	0	0	0.822974
ENSG00000234060_EDDM3CP	0	0	0	3.52439	0	0	0	0	0	0	0
ENSG00000234061_havana	7.80327	1.98902	0	0	3.93674	0	0.941064	0	0	0	0.822974
ENSG00000234062_havana	39.0163	37.7915	73.7107	109.256	117.118	79.1172	105.399	82.6	115.97	135.68	60.9001
ENSG00000234064_PRAMEF29P	0	0	0	0	0	0	0	0	0	0	0
ENSG00000234065_MTND4P26	0	2.98354	2.26802	3.52439	1.96837	2.39749	1.88213	0	2.18811	13.163	1.64595
ENSG00000234066_TAS2R62P	0	0	0	0	0	0	0	0	0	0	0
ENSG00000234067_RPL5P10	0	0	0	0	0	0	0	1.25152	0	0	0
ENSG00000234068_PAGE2	0	0	0	2.64329	0	0	0.941064	2.50303	0	0	1.64595
ENSG00000234069_GAPDHP53	0	0	0	0	0	0	0	0	0	0	0
ENSG00000234070_SPATA17-AS1	0	0	2.26802	9.69207	3.93674	1.59833	2.82319	2.50303	1.09405	2.02508	0.822974
ENSG00000234071_havana	0	0	0	0	0	0	0	0	0	0	0
ENSG00000234072_havana	229.639	257.579	213.194	181.506	186.011	170.222	180.684	226.524	185.989	185.295	181.877
ENSG00000234073_havana	0	0	0	0	0	1.59833	0	2.50303	0	0	0
ENSG00000234075_RPL35AP	0	0	0	0	0	0	0	0	0	0	0
ENSG00000234076_TPRG1-AS1	1.11475	1.98902	0	0.881098	0.984186	0.799164	2.82319	0	1.09405	1.01254	1.64595
ENSG00000234080_havana	0	0	0	0	0	0	0	0	0	0	0.822974
ENSG00000234081_ELOCP10	0	0	0	0	0	0	0	0	0	0	0
ENSG00000234083_havana	0	0	1.13401	1.7622	0	3.19666	0	0	0	0	0
ENSG00000234084_havana	1.11475	9.94512	7.93808	8.81098	6.8893	4.79498	6.58744	2.50303	15.3168	14.1756	6.58379
ENSG00000234085_havana	0	0	0	0	0	0	0	0	0	0	0
ENSG00000234087_havana	0	0	0	0	0	0	0	0	0	0	0
ENSG00000234088_RPS15AP7	0	0	0	0	0	0	0	0	0	0	0
ENSG00000234089_havana	0	0	0	0	0	0	0	0	0	0	0
ENSG00000234091_havana	0	6.96158	5.67006	4.40549	3.93674	1.59833	4.70532	5.00606	5.47027	8.10032	3.2919
ENSG00000234093_RPS15AP11	1.11475	0	1.13401	1.7622	6.8893	0.799164	3.76425	6.25758	3.28216	5.0627	5.76082
ENSG00000234099_MTND4P11	0	0	0	0	0	0	0	0	0	0	0
ENSG00000234102_KRT19P4	0	1.98902	2.26802	0.881098	0	2.39749	0	1.25152	0	3.03762	0.822974
ENSG00000234104_havana	0	0	0	0	0	0	0	0	0	0	0
ENSG00000234105_havana	0	0	0	0	0	0	0	0	0	0	0
ENSG00000234106_SRP14P2	12.2623	4.97256	5.67006	5.28659	3.93674	3.19666	2.82319	0	6.56433	0	0
ENSG00000234107_TPT1P1	0	0	0	0	0.984186	0	0	0	0	0	0
ENSG00000234108_havana	0	0	0	0	0	0	0	0	0	0	0
ENSG00000234109_RPL7P36	0	0	0	0.881098	3.93674	0.799164	0	0	2.18811	0	0
ENSG00000234110_TSPY25P	0	0	0	0	0	0	0	0	0	0	0
ENSG00000234111_LINC02433	0	0	0	0	0	0	0	0	0	0	0
ENSG00000234112_havana	0	0	2.26802	0.881098	0.984186	0	0	1.25152	0	2.02508	0
ENSG00000234115_havana	0	0.994512	0	0	0	0.799164	0	0	2.18811	1.01254	1.64595
ENSG00000234116_havana	0	0	0	0	0	0	0	0	0	0	0
ENSG00000234117_havana	0	0	0	0	0	0	0	0	0	0	0
ENSG00000234118_RPL13AP6	1.11475	2.98354	9.07209	11.4543	11.8102	7.99164	4.70532	15.0182	3.28216	13.163	6.58379
ENSG00000234119_METAP2P1	0	0	0	0	0	0	0	0	0	0	0
ENSG00000234120_havana	0	0	0	0	0	0	0	0	0	0	0
ENSG00000234121_GPM6BP3	0	0	0	0	0	0	0	0	0	0	0
ENSG00000234122_TRBV22OR9-2	0	0	0	0	0	0	0	0	0	0	0
ENSG00000234123_RHBDF1P1	0	0	0	0	0.984186	0	0	0	0	0	0
ENSG00000234124_CSN1S2AP	0	0	0	0	0	0	0	0	0	0	0
ENSG00000234125_EEF1GP8	0	0	0	0.881098	0	0	0	0	0	0	0
ENSG00000234127_TRIM26	1046.75	1189.44	1082.98	977.137	1081.62	1243.5	1195.15	1108.84	966.05	1197.83	1247.63
ENSG00000234129_havana	16.7213	20.8848	14.7421	7.04878	9.84186	19.1799	20.7034	15.0182	9.84649	12.1505	12.3446
ENSG00000234130_AP2B1P1	2.22951	0	0	1.7622	0.984186	0	0.941064	1.25152	0	1.01254	0.822974
ENSG00000234131_ELOCP8	0	0	0	0	0	0	0	0	0	0	0
ENSG00000234132_havana	0	2.98354	2.26802	2.64329	1.96837	0.799164	14.116	6.25758	0	1.01254	4.11487
ENSG00000234134_havana	1.11475	0	0	2.64329	3.93674	11.9875	4.70532	7.5091	8.75244	8.10032	6.58379
ENSG00000234135_RPL23AP83	0	0	0	0	0	0	0	0	0	0	0
ENSG00000234136_havana	0	0	2.26802	6.16768	1.96837	0	0	0	2.18811	1.01254	0
ENSG00000234139_havana	3.34426	2.98354	5.67006	0.881098	2.95256	3.19666	0	2.50303	7.65838	1.01254	0
ENSG00000234141_havana	12.2623	9.94512	4.53604	2.64329	0.984186	2.39749	5.64638	1.25152	2.18811	6.07524	2.46892
ENSG00000234142_LINC01675	0	0	0	0	0	0	0	0	0	0	0
ENSG00000234143_UGT1A13P	0	0	0	0	0	0	0	0	0	0	0
ENSG00000234144_COX6CP13	0	0	0	0	0	0	0	0	0	0	0
ENSG00000234145_NAP1L4P3	3.34426	2.98354	3.40203	2.64329	2.95256	2.39749	3.76425	3.75455	0	1.01254	2.46892
ENSG00000234146_AKAP8P1	0	0	0	0	0	0	0	0	0	0	0
ENSG00000234147_havana	0	0	0	0	0	0	0	0	0	0	0
ENSG00000234148_LINC01961	0	0	0	0	0	0	0	0	0	0	0
ENSG00000234149_havana	0	1.98902	0	2.64329	0	3.19666	0.941064	0	1.09405	1.01254	0
ENSG00000234152_ELOBP1	0	0	0	0	0	0	0	0	0	0	0
ENSG00000234155_LINC02535	0	0	0	0	0	0	0	0	0	0	0
ENSG00000234156_havana	0	0	0	0	0	0	0	0	0	0	0
ENSG00000234158_RPEP2	0	0	0	0	0	0	0	0	0	0	0
ENSG00000234159_RBPMSLP	0	0	0	0.881098	0	0	0	0	0	0	0
ENSG00000234160_havana	62.4261	68.6213	74.8447	78.4177	71.8456	78.3181	81.8725	83.8516	84.2422	87.0784	69.1298
ENSG00000234161_PABPC5-AS1	13.377	7.9561	3.40203	1.7622	3.93674	0.799164	2.82319	13.7667	1.09405	1.01254	5.76082
ENSG00000234162_havana	0	0	0	3.52439	0	2.39749	0	0	0	0	1.64595
ENSG00000234163_MTND4LP11	0	0	0	0	0	0	0	0	0	0	0
ENSG00000234166_ARHGEF19-AS1	0	0	0	0	0	0	0	0	0	0	0
ENSG00000234167_ELOBP4	0	1.98902	1.13401	1.7622	0	0.799164	0	0	0	0	0
ENSG00000234168_LINC01039	0	0	0	0	0	5.59415	0	0	0	0	0
ENSG00000234169_LINC01868	0	0	0	0	0	0	0	0	0	0	0
ENSG00000234170_LINC02645	0	0	0	0	0	0	0	0	0	0	0
ENSG00000234171_RNASEH1-AS1	238.557	229.732	168.968	128.64	140.739	206.184	161.863	217.764	231.94	219.721	202.452
ENSG00000234172_havana	0	0	0	0	0	0	0	0	0	0	0
ENSG00000234173_havana	0	0	1.13401	5.28659	0	0	0.941064	0	4.37622	2.02508	0.822974
ENSG00000234174_havana	0	0	0	1.7622	0.984186	1.59833	0	0	0	1.01254	0
ENSG00000234175_havana	4.45901	0	1.13401	0	0.984186	1.59833	0.941064	1.25152	1.09405	1.01254	1.64595
ENSG00000234176_HSPA8P1	1.11475	0	3.40203	3.52439	6.8893	3.19666	2.82319	1.25152	5.47027	8.10032	7.40677
ENSG00000234177_LINC01114	4.45901	5.96707	4.53604	3.52439	1.96837	0.799164	4.70532	3.75455	1.09405	2.02508	3.2919
ENSG00000234178_DEFA11P	0	0	0	0	0	0	0	1.25152	0	0	0
ENSG00000234179_MTCYBP1	0	0	0	0	0	0	0	0	0	0	0
ENSG00000234181_havana	3.34426	0	1.13401	0	0	0.799164	0	6.25758	1.09405	0	1.64595
ENSG00000234182_havana_tagene	0	0	0	0	0	0	0	0	0	0	0
ENSG00000234183_LINC01952	0	0.994512	1.13401	0	2.95256	0	1.88213	1.25152	3.28216	0	0
ENSG00000234184_LINC01781	39.0163	28.8408	37.4224	55.5091	40.3516	35.9624	51.7585	32.5394	40.48	47.5894	31.273
ENSG00000234185_havana	3.34426	0	0	6.16768	0.984186	6.39331	3.76425	1.25152	6.56433	1.01254	0
ENSG00000234186_C16orf82	0	0	1.13401	0	0	0	0	0	0	0	0.822974
ENSG00000234187_AIMP1P1	0	0	0	0	0	0	0.941064	0	0	0	0
ENSG00000234189_havana	0	0	0	0	0	0	0	0	0	0	0
ENSG00000234190_havana	0	0	0	0.881098	0	0	0	0	0	0	0
ENSG00000234191_LINC01283	0	0	0	0	0	0	0	0	0	0	0
ENSG00000234192_RPS26P38	1.11475	0	0	0	0	0	0	0	0	0	0
ENSG00000234193_ACSL3-AS1	0	0	0	0	0.984186	0	0.941064	0	0	2.02508	0
ENSG00000234197_ETV5-AS1	1.11475	4.97256	10.2061	13.2165	5.90511	2.39749	7.52851	28.7849	9.84649	6.07524	4.93784
ENSG00000234199_LINC01191	0	0	0	0.881098	0.984186	0.799164	4.70532	0	0	0	0
ENSG00000234200_havana	0	0	0	0	0	0.799164	0	2.50303	0	0	0
ENSG00000234201_BMI1P1	0	0	0	0	0	1.59833	0	0	0	0	0
ENSG00000234202_H3P3	0	0	0	0	0	0	0	0	0	0	0
ENSG00000234203_havana	6.68852	7.9561	2.26802	6.16768	4.92093	0.799164	1.88213	3.75455	17.5049	1.01254	0.822974
ENSG00000234204_PIGPP2	0	0	0	0	0	0	0	0	0	0	0
ENSG00000234206_havana	7.80327	11.9341	28.3503	31.7195	19.6837	16.7824	21.6445	80.097	75.4898	29.3637	9.87569
ENSG00000234207_LINC01830	0	0	0	0	0	0	0	0	0	0	0
ENSG00000234208_havana	0	1.98902	0	0.881098	0.984186	4.79498	2.82319	1.25152	2.18811	0	1.64595
ENSG00000234210_havana	0	0.994512	1.13401	6.16768	0.984186	0	0.941064	2.50303	1.09405	1.01254	0
ENSG00000234211_havana	0	0	0	0	0	0	0	0	0	0	0
ENSG00000234213_FHP1	0	2.98354	1.13401	0.881098	0.984186	1.59833	1.88213	0	5.47027	0	1.64595
ENSG00000234215_CT66	17.836	5.96707	1.13401	1.7622	4.92093	3.99582	3.76425	6.25758	3.28216	13.163	6.58379
ENSG00000234217_RBPJP7	0	0	0	0	0	0	0	0	0	0	0
ENSG00000234219_CDCA4P4	3.34426	0.994512	5.67006	3.52439	0.984186	3.99582	2.82319	2.50303	2.18811	6.07524	4.93784
ENSG00000234222_LIX1L-AS1	8.91802	3.97805	19.2782	10.5732	8.85767	15.9833	7.52851	7.5091	18.5989	12.1505	12.3446
ENSG00000234223_havana	0	0	0	0	0	0	0	0	0	0	0
ENSG00000234224_TMEM229A	0	14.9177	0	0	0	0	0.941064	3.75455	0	1.01254	0
ENSG00000234225_havana	0	0	0	1.7622	0	0	0	0	0	0	0
ENSG00000234226_NDUFS5P2	0	0	0	0	0	0	0	0	0	0	0
ENSG00000234227_RPL7L1P1	0	0	0	0	0	0	0	0	0	0	0
ENSG00000234228_NCLP2	0	0	1.13401	0.881098	0	0	0	0	0	0	0
ENSG00000234230_ZFX-AS1	3.34426	4.97256	14.7421	11.4543	4.92093	11.9875	3.76425	6.25758	12.0346	10.1254	9.87569
ENSG00000234231_ANAPC1P4	0	0	0	0	0	0	0	0	0	0	0
ENSG00000234232_PDE4DIPP7	0	1.98902	2.26802	1.7622	1.96837	1.59833	0.941064	1.25152	3.28216	2.02508	1.64595
ENSG00000234233_KCNH1-IT1	0	0	0	0	0	0	0	1.25152	0	0	0
ENSG00000234234_MTCO2P8	0	0	0	0	0	0	0	0	0	0	0
ENSG00000234235_BOK-AS1	0	0	0	0	0	0	0	0	0	0	0
ENSG00000234238_havana	0	0	0	0	0	0.799164	0	0	0	0	0
ENSG00000234239_CFL1P8	0	0	0	0.881098	0	0	0	0	0	1.01254	0
ENSG00000234241_havana	7.80327	0.994512	3.40203	4.40549	8.85767	2.39749	6.58744	1.25152	4.37622	6.07524	4.11487
ENSG00000234244_havana	0	0	0	0	0	0	0	0	0	0	0
ENSG00000234247_DNAJB6P6	0	0	0	0	0	0	0	0	0	0	0
ENSG00000234253_RPL7P13	0	0	0	0	0	0	0	0	0	0	0
ENSG00000234255_havana	0	0	0	2.64329	0	0	0	0	0	1.01254	0
ENSG00000234256_PTCD2P2	0	0	0	0	0	0	0	0	0	0	0
ENSG00000234257_SOD2P1	0	2.98354	0	0	0	0	0	0	0	0	0
ENSG00000234259_havana	0	0	0	0	0	0	0.941064	0	0	0	0
ENSG00000234261_havana	6.68852	6.96158	10.2061	2.64329	6.8893	8.79081	4.70532	16.2697	17.5049	6.07524	8.22974
ENSG00000234262_havana	0	0	0	0	0	0	0	0	0	0	0
ENSG00000234263_MAP3K5-AS1	0	0	0	3.52439	0.984186	0	0	1.25152	1.09405	0	0.822974
ENSG00000234264_DEPDC1-AS1	6.68852	0.994512	0	0.881098	0	1.59833	0	1.25152	0	0	0
ENSG00000234265_LINC01723	1.11475	3.97805	5.67006	0.881098	0.984186	2.39749	0	1.25152	3.28216	9.11286	4.11487
ENSG00000234267_TULP3P1	0	0	0	0	0	0	0	0	0	0	0
ENSG00000234268_havana	2.22951	3.97805	3.40203	2.64329	1.96837	2.39749	2.82319	2.50303	0	3.03762	2.46892
ENSG00000234269_havana	0	0	0	0	0	0	0	0	0	0	0
ENSG00000234270_RPL36P20	0	0	1.13401	0	0	0	0	0	0	0	0
ENSG00000234271_havana	0	0	9.07209	5.28659	11.8102	5.59415	2.82319	6.25758	6.56433	7.08778	3.2919
ENSG00000234272_RPL30P2	0	3.97805	1.13401	0	2.95256	4.79498	3.76425	2.50303	2.18811	5.0627	0
ENSG00000234273_havana	0	0	0	0	0	0	0	0	0	0	0
ENSG00000234274_COX7BP2	0	0	0	0	0	0	0.941064	0	0	3.03762	0
ENSG00000234275_havana	0	0	0	0	0	0	0	0	0	0	0
ENSG00000234276_SDR42E1P3	0	0	0	0	0	0	0	0	0	0	0
ENSG00000234277_LINC01641	0	0	0	0	0	0	0	0	0	0	0
ENSG00000234278_PRR20E	0	0	0	0	0	0	0	0	0	0	0
ENSG00000234279_LINC01937	0	0	0	0	0	0	0	5.00606	0	0	0.822974
ENSG00000234281_LANCL1-AS1	8.91802	14.9177	21.5462	18.503	8.85767	16.7824	20.7034	15.0182	19.693	24.301	13.1676
ENSG00000234282_havana	0	0	1.13401	2.64329	0.984186	0	0	0	3.28216	0	0.822974
ENSG00000234283_LINC01731	2.22951	0	2.26802	0	0.984186	1.59833	2.82319	1.25152	1.09405	1.01254	0.822974
ENSG00000234284_ZNF879	269.77	252.606	127.009	133.927	135.818	139.854	87.5189	122.649	136.757	93.1537	117.685
ENSG00000234285_GAPDHP49	0	0	0	0	0	0	0	0	0	0	0
ENSG00000234286_havana	10.0328	25.8573	12.4741	7.92988	8.85767	13.5858	10.3517	11.2636	6.56433	21.2633	17.2825
ENSG00000234287_havana	79.1474	61.6597	31.7523	21.1463	32.4781	28.7699	26.3498	13.7667	31.7276	20.2508	27.1581
ENSG00000234288_OR1AA1P	0	0	0	0	0	0	0	0	0	0	0
ENSG00000234289_H2BS1	0	0	2.26802	0.881098	4.92093	0	0	2.50303	2.18811	0	0
ENSG00000234292_havana	3.34426	0.994512	0	0	0	0.799164	0	1.25152	2.18811	0	2.46892
ENSG00000234293_BACH1-IT3	0	0.994512	0	0	2.95256	0	0	0	1.09405	0	0
ENSG00000234296_havana	0	0	0	0	0	0	0	0	0	0	0
ENSG00000234297_PSIP1P1	3.34426	3.97805	4.53604	2.64329	3.93674	3.19666	0.941064	3.75455	5.47027	10.1254	9.05272
ENSG00000234300_LINC00229	0	0	0	0	0	0	0	0	1.09405	0	0
ENSG00000234303_CLYBL-AS1	0	0	0	0	0	0	0	0	0	0	0
ENSG00000234304_SGO1P2	0	0	0	0	0	0	0	0	0	0	0
ENSG00000234306_havana	0	0	0	0	0	0	0	0	0	0	0
ENSG00000234308_LINC01878	0	0.994512	0	0	0	0	0	0	0	0	0
ENSG00000234309_SLC25A18P1	0	0	0	0	0	0	0	0	0	0	0
ENSG00000234311_havana	5.57376	0	11.3401	6.16768	8.85767	1.59833	1.88213	3.75455	10.9405	8.10032	6.58379
ENSG00000234312_SAPCD2P4	0	0	0	0	0	0	0	0	0	0	0
ENSG00000234315_OSTCP5	0	2.98354	0	0	0	0	0	0	1.09405	0	0
ENSG00000234318_havana	0	0	0	0	0	2.39749	0.941064	0	4.37622	0	1.64595
ENSG00000234319_RPS12P2	0	0	0	0	0	0	0	0	0	0	0
ENSG00000234322_ST13P18	13.377	3.97805	7.93808	4.40549	4.92093	4.79498	4.70532	6.25758	3.28216	6.07524	5.76082
ENSG00000234323_LINC01505	0	2.98354	2.26802	3.52439	0	3.99582	0.941064	0	3.28216	4.05016	1.64595
ENSG00000234324_RPL9P2	0	1.98902	2.26802	4.40549	0.984186	0	0.941064	1.25152	4.37622	2.02508	0
ENSG00000234325_MRPS10P2	0	0	0	0	0	0	0	0	0	0	0
ENSG00000234327_ZNF232-AS1	51.2786	50.7201	56.7006	45.8171	59.0511	65.5315	40.4657	28.7849	71.1135	59.7399	50.2014
ENSG00000234329_havana	16.7213	29.8354	14.7421	22.9085	13.7786	39.159	13.1749	23.7788	31.7276	13.163	15.6365
ENSG00000234332_BCAS2P2	8.91802	7.9561	4.53604	7.92988	8.85767	4.79498	11.2928	0	5.47027	1.01254	1.64595
ENSG00000234333_CYCSP53	0	0	0	0	0	0	0	0	0	0	0
ENSG00000234335_RPS4XP11	0	0	7.93808	0.881098	0.984186	4.79498	1.88213	0	3.28216	0	3.2919
ENSG00000234336_JAZF1-AS1	0	1.98902	2.26802	0	3.93674	0	0.941064	0	1.09405	1.01254	0
ENSG00000234337_havana	13.377	10.9396	6.80407	1.7622	1.96837	0	1.88213	2.50303	0	4.05016	0.822974
ENSG00000234338_havana	44.5901	93.4841	116.803	215.869	196.837	86.3097	123.279	100.121	85.3363	98.2164	120.977
ENSG00000234340_havana	0	0	0	0	0	0	0	0	0	0	0
ENSG00000234345_ELF2P1	4.45901	12.9287	14.7421	18.503	11.8102	8.79081	6.58744	30.0364	30.6335	26.326	10.6987
ENSG00000234349_GLUD1P9	0	0	0	0	0	0	0	0	0	0	0
ENSG00000234350_havana	5.57376	4.97256	2.26802	5.28659	4.92093	3.99582	3.76425	7.5091	13.1287	2.02508	9.05272
ENSG00000234352_havana	0	0	2.26802	0	0	0	0	0	0	0	0.822974
ENSG00000234353_havana	2.22951	7.9561	3.40203	15.8598	9.84186	7.99164	13.1749	5.00606	2.18811	6.07524	4.93784
ENSG00000234354_RPS26P47	17.836	1.98902	2.26802	5.28659	2.95256	5.59415	1.88213	1.25152	0	1.01254	1.64595
ENSG00000234355_FTH1P27	0	0	0	0	0	0	0	0	0	0	0
ENSG00000234356_havana	0	0	0	0	0	0	0	0	0	0	0
ENSG00000234358_havana	0	0	0	0.881098	1.96837	0	0	1.25152	1.09405	0	0
ENSG00000234359_ELK1P1	0	0	0	0	0	0	0	0	0	0	0
ENSG00000234360_havana	0	0	0	0	0	0	0	0	1.09405	0	0
ENSG00000234361_havana	0	0	1.13401	1.7622	1.96837	0	0	2.50303	0	0	3.2919
ENSG00000234362_LINC01914	0	0	0	0	0.984186	3.19666	0	0	0	1.01254	0.822974
ENSG00000234363_PPIAP27	0	0	0	0	0	2.39749	0	0	0	0	0
ENSG00000234367_PFN1P3	5.57376	15.9122	27.2163	37.0061	29.5256	16.7824	22.5855	5.00606	24.0692	13.163	6.58379
ENSG00000234369_TATDN1P1	5.57376	1.98902	5.67006	3.52439	8.85767	0	2.82319	2.50303	5.47027	5.0627	4.11487
ENSG00000234371_RPSAP31	0	0	0	0	0	0	0	0	0	1.01254	0
ENSG00000234373_SNX18P7	0	0.994512	3.40203	13.2165	7.87349	0	10.3517	1.25152	3.28216	15.1881	1.64595
ENSG00000234376_UBTFL2	0	0	0	0	0	0	0	0	0	0	0
ENSG00000234377_OBI1-AS1	0	0.994512	7.93808	0	7.87349	1.59833	0	0	3.28216	0	2.46892
ENSG00000234378_havana	3.34426	0	0	0	0	0.799164	0	2.50303	1.09405	0	0
ENSG00000234379_HMGB1P48	0	0	0	0	0	0	0	0	0	0	0
ENSG00000234380_LINC01426	5.57376	1.98902	0	0	1.96837	2.39749	0	1.25152	1.09405	3.03762	0
ENSG00000234381_MED15P7	0	0	0	0	0	0	0	0	0	0	0
ENSG00000234382_havana	0	0	0	0	0	0	0	0	0	0	0
ENSG00000234383_CTBP2P8	1.11475	5.96707	17.0102	8.81098	2.95256	8.79081	2.82319	11.2636	12.0346	11.1379	1.64595
ENSG00000234384_LINC01049	2.22951	0	0	0	0	0	0	0	0	0	0
ENSG00000234385_RCC2P1	0	0	0	0	0	0	0	0	0	0	0
ENSG00000234386_OR7E162P	0	0	1.13401	0	0	0	0.941064	0	0	0	0
ENSG00000234387_havana	0	0	0	0	0	0	0	0	0	0	0
ENSG00000234388_TXNP3	0	0	0	0	0	0	0	0	0	0	0
ENSG00000234389_havana	0	0	0	0	0	0	0	0	0	0	0.822974
ENSG00000234390_USP27X-DT	34.5573	28.8408	51.0305	43.1738	19.6837	33.5649	32.9372	27.5333	43.7622	28.3511	23.8663
ENSG00000234391_havana	0	0	0	0	0	0	0	0	0	0	0
ENSG00000234393_havana	0	0.994512	2.26802	1.7622	0	2.39749	0	5.00606	9.84649	2.02508	2.46892
ENSG00000234394_havana	0	0	0	0	2.95256	0	0	0	1.09405	0	0.822974
ENSG00000234396_havana	0	0	0	0.881098	0.984186	0.799164	1.88213	1.25152	1.09405	1.01254	3.2919
ENSG00000234397_PPIAP34	0	0	0	0	0	0	0	1.25152	0	0	0
ENSG00000234398_havana	0	0	0	0	0	0	0	1.25152	0	0	0
ENSG00000234399_RBMY2XP	0	0	0	0	0	0	0	0	0	0	0
ENSG00000234402_ELK2BP	0	0	0	2.64329	0	0	0	0	0	0	0
ENSG00000234404_SPRYD7P1	0	0	0	0	0	0	0	0	0	0	0
ENSG00000234405_havana	23.4098	36.7969	36.2884	24.6707	26.573	41.5565	49.8764	33.7909	39.386	27.3386	39.5028
ENSG00000234406_havana	0	0	0	0	0	0	0	0	0	0	0
ENSG00000234409_CCDC188	22.2951	20.8848	24.9482	22.0274	12.7944	18.3808	13.1749	31.2879	26.2573	13.163	5.76082
ENSG00000234413_MPV17L2P1	0	0	0	0	0	0	0	0	0	0	0
ENSG00000234414_RBMY1A1	0	0	0	0	0	0	0	0	0	0	0
ENSG00000234415_RPL5P7	0	0	0	0	1.96837	0	0	0	0	0	0
ENSG00000234418_havana	3.34426	1.98902	4.53604	2.64329	0	1.59833	0	3.75455	5.47027	3.03762	0.822974
ENSG00000234419_CICP13	0	0	0	0.881098	1.96837	3.19666	0	0	0	0	1.64595
ENSG00000234420_ZNF37BP	705.638	909.978	858.446	989.473	842.463	972.583	1067.17	1041.26	1138.91	1061.14	1078.1
ENSG00000234421_SLC25A5P4	0	0	0	0	0	0	0	0	0	0	0
ENSG00000234422_UBE2WP1	0	0	0	0	0	0	0	0	0	0	0
ENSG00000234423_LINC01250	0	0	2.26802	0.881098	0.984186	3.19666	0	5.00606	3.28216	0	0
ENSG00000234424_havana	1.11475	1.98902	2.26802	0	1.96837	1.59833	0.941064	2.50303	1.09405	2.02508	0
ENSG00000234425_havana	0	0	0	0	0	0	0	0	0	0	0
ENSG00000234426_havana	2.22951	1.98902	0	0	0	0	0	0	0	1.01254	0
ENSG00000234427_havana	0	2.98354	0	0	0	0	1.88213	0	0	0	0
ENSG00000234428_havana	0	0.994512	7.93808	0.881098	0	0.799164	1.88213	1.25152	4.37622	0	0.822974
ENSG00000234429_ANKRD11P1	0	0	0	0	0	0	0	0	0	0	0
ENSG00000234431_havana	0	0	0	0	0	0	0	0	0	0	0
ENSG00000234432_havana	50.1639	80.5555	44.2264	31.7195	24.6046	39.9582	33.8783	60.0728	66.7373	31.3887	27.1581
ENSG00000234435_LINC01432	0	0	0	0	0	0	0	0	0	0	0
ENSG00000234436_havana	0	0	0	0	0	0	0	0	0	0	0
ENSG00000234438_KBTBD13	6.68852	8.95061	30.6183	16.7409	13.7786	19.1799	15.9981	11.2636	16.4108	23.2884	13.9906
ENSG00000234439_KRT18P2	0	0	0	0	0	0	0	0	0	0	0
ENSG00000234441_havana	0	0	0	0	0	0	0	0	0	0	0
ENSG00000234442_havana	0	0	0	0	0	0	0	0	0	0	0
ENSG00000234444_ZNF736	208.459	217.798	273.297	287.238	347.418	373.21	356.663	260.315	272.42	347.301	293.802
ENSG00000234445_FGF14-AS1	0	0	0	0.881098	0	0	0	0	0	0	0
ENSG00000234446_havana	0	0	0	0	0	0	0	0	0	0	0
ENSG00000234448_havana	0	0	0	0	0	0	0	0	0	0	0
ENSG00000234450_havana	10.0328	4.97256	2.26802	10.5732	7.87349	5.59415	5.64638	8.76061	5.47027	5.0627	2.46892
ENSG00000234451_havana	0	3.97805	0	0	0	1.59833	0	2.50303	1.09405	1.01254	1.64595
ENSG00000234452_SLC16A12-AS1	0	0	0	0	0	0	0	0	0	0	0
ENSG00000234455_havana	0	0	0	0	0	0	0	0	0	0	0
ENSG00000234456_MAGI2-AS3	2779.08	2427.6	1072.77	1030.88	1184.96	1867.65	1074.69	1927.33	1574.34	1098.61	1288.78
ENSG00000234457_havana	0	0	0	4.40549	0	0	0.941064	0	0	3.03762	3.2919
ENSG00000234458_OR7E130P	10.0328	1.98902	0	0	0	0	0	0	0	0	0.822974
ENSG00000234459_havana	8.91802	3.97805	12.4741	11.4543	8.85767	11.1883	8.46957	5.00606	14.2227	6.07524	7.40677
ENSG00000234460_havana	2.22951	0	1.13401	0	2.95256	1.59833	0.941064	2.50303	2.18811	0	0
ENSG00000234463_COX6CP12	0	0	0	0	0	0	0	0	0	0	0
ENSG00000234464_havana	0	0	0	1.7622	0	0	0	0	2.18811	0	0
ENSG00000234465_PINLYP	113.705	110.391	97.525	93.3963	107.276	75.1214	111.046	121.397	123.628	117.455	106.164
ENSG00000234466_HDGFL3P1	0	0	0	0.881098	0.984186	0	0	2.50303	2.18811	0	0
ENSG00000234467_SLC25A1P2	0	0	0	0	0	0	0	0	0	0	0
ENSG00000234469_CLDN34	0	0	1.13401	0.881098	0.984186	1.59833	3.76425	1.25152	2.18811	0	0
ENSG00000234471_havana	0	0	2.26802	6.16768	1.96837	1.59833	0	0	0	2.02508	0
ENSG00000234473_ZNF101P2	0	0	0	8.81098	1.96837	0	1.88213	0	0	0	0.822974
ENSG00000234474_MIR3663HG	0	0	0	0	0	0	0	0	0	0	0
ENSG00000234476_LINC02765	7.80327	0.994512	1.13401	0.881098	0	2.39749	0	1.25152	0	1.01254	2.46892
ENSG00000234477_havana	0	0	0	0.881098	0	0	0	0	2.18811	0	0
ENSG00000234478_ACBD3-AS1	1.11475	2.98354	7.93808	13.2165	1.96837	3.99582	0.941064	3.75455	5.47027	0	3.2919
ENSG00000234479_AP1B1P1	0	0	1.13401	0	0	0	0	0	0	0	0
ENSG00000234480_MTCO2P18	0	0	0	0	0	0	0	0	0	0	0
ENSG00000234481_havana	0	0	0	0	0	0	0	0	0	0	0
ENSG00000234484_havana	0	0	0	0	0	0	0	0	0	0	0
ENSG00000234485_OR7E46P	0	0	0	0	0	0	0	0	0	0	0
ENSG00000234488_RPL27P6	0	0	0	0	0	0	0	0	0	0	0.822974
ENSG00000234489_ALDH7A1P4	0	0	0	0	0	0	0	0	0	0	0
ENSG00000234491_HNRNPA1P51	0	0	1.13401	0.881098	0	0	0.941064	0	1.09405	1.01254	0.822974
ENSG00000234492_RPL34-DT	25.6393	22.8738	21.5462	23.7896	15.747	15.9833	11.2928	25.0303	22.9751	11.1379	16.4595
ENSG00000234493_RHOXF1P1	0	0	1.13401	2.64329	0	0.799164	0	0	0	4.05016	0.822974
ENSG00000234494_SP2-AS1	40.1311	31.8244	21.5462	35.2439	22.6363	27.1716	37.6425	20.0243	35.0097	24.301	32.919
ENSG00000234496_MRPS21P1	0	0	0	0	0	0	0	0	0	0	0
ENSG00000234497_ERICH3-AS1	0	0	0	0	0	0	0	0	0	0	0
ENSG00000234498_RPL13AP20	7.80327	3.97805	17.0102	14.9787	15.747	9.58997	19.7623	10.0121	6.56433	16.2006	13.9906
ENSG00000234500_havana	43.4753	31.8244	78.2468	80.1799	54.1302	50.3473	75.2851	62.5758	61.2671	65.8151	31.273
ENSG00000234502_FYTTD1P1	0	0	0	0	0	0	0	5.00606	0	0	0
ENSG00000234503_havana	0	0	0	0	0	0	0	0	0	0	0
ENSG00000234504_havana	1.11475	0.994512	4.53604	5.28659	14.7628	3.19666	3.76425	7.5091	8.75244	5.0627	6.58379
ENSG00000234506_LINC01506	6.68852	0	2.26802	2.64329	5.90511	1.59833	4.70532	2.50303	3.28216	7.08778	1.64595
ENSG00000234509_havana	2.22951	3.97805	2.26802	0	0.984186	0.799164	2.82319	1.25152	6.56433	6.07524	3.2919
ENSG00000234511_C5orf58	0	0	2.26802	1.7622	0.984186	0	0	2.50303	1.09405	4.05016	0
ENSG00000234512_TLR12P	0	0	0	0	0	0	0	0	0	0	0
ENSG00000234513_havana	0	0	12.4741	20.2652	11.8102	9.58997	11.2928	17.5212	9.84649	13.163	16.4595
ENSG00000234515_PPP1R2P1	0	0	0	0.881098	0	0	0	0	0	1.01254	0
ENSG00000234518_PTGES3P1	180.59	57.6817	5.67006	14.9787	10.826	4.79498	7.52851	17.5212	7.65838	7.08778	13.1676
ENSG00000234519_havana	0	0	0	0	0	0	0	0	0	0	0
ENSG00000234520_HRAT17	0	0	0	0	0	0	0	0	0	0	0
ENSG00000234521_havana	0	0	0	0	0	0.799164	0	0	0	0	0.822974
ENSG00000234522_havana	0	0	0	0	0	0	0	0	0	0	0
ENSG00000234523_NDUFB1P2	1.11475	0.994512	2.26802	3.52439	0.984186	2.39749	0	3.75455	5.47027	0	1.64595
ENSG00000234524_RPL12P43	0	0	0	0	0	0	0	0	0	0	0
ENSG00000234527_PCDH9-AS1	7.80327	0.994512	2.26802	12.3354	2.95256	7.99164	0.941064	10.0121	3.28216	14.1756	0
ENSG00000234529_GAPDHP19	0	0	0	0	0	0	0	0	0	0	0
ENSG00000234534_CSNK1G2P1	0	0	0	0.881098	0	2.39749	0	0	0	0	0
ENSG00000234535_havana	0	0	0	0	0	0	0	0	0	0	0
ENSG00000234537_havana	54.6229	52.7091	87.3189	102.207	52.1618	81.5147	63.9923	85.1031	123.628	53.6646	23.0433
ENSG00000234538_ZNF114P1	0	0	0	0	0	0	0	0	0	0	0
ENSG00000234540_havana	0	0	0	0	0	0	0	0	0	0	0
ENSG00000234541_CHEK2P5	0	0	0	0	0	0	0	0	0	0	0
ENSG00000234542_havana	0	0	0	0	0	0	0	0	0	0	0
ENSG00000234544_PTGES3P5	0	0	0	0	0	0	0	1.25152	0	0	0
ENSG00000234545_FAM133B	453.704	523.113	573.81	590.335	521.618	598.574	687.917	560.679	701.289	687.515	722.571
ENSG00000234546_LNCTAM34A	2.22951	0	12.4741	38.7683	11.8102	1.59833	0	12.5152	3.28216	11.1379	3.2919
ENSG00000234548_LINC02020	0	0	0	0	0	0	0	0	0	0	0
ENSG00000234551_LINC01309	0	0	0	0	0	0	0	0	0	0	0
ENSG00000234553_havana	5.57376	1.98902	0	0	0.984186	0	0	0	0	0	0
ENSG00000234556_LINC00701	0	0	0	0	0	0	0	0	0	0	0
ENSG00000234557_PPIAP90	0	0	0	2.64329	0	0	0	1.25152	4.37622	1.01254	0
ENSG00000234558_API5P1	3.34426	3.97805	4.53604	3.52439	2.95256	3.99582	5.64638	3.75455	1.09405	6.07524	8.22974
ENSG00000234559_RPL22P7	0	0	0	0	0	0	0	0	0	0	0
ENSG00000234560_OR10G8	0	0	0	0	0	0	0	0	0	0	0
ENSG00000234562_TPMTP2	0	0	0	6.16768	0	0	0	0	0	0	0
ENSG00000234564_HSPA8P20	0	0	0	0	0	0	0	0	0	0	0
ENSG00000234565_COX6B1P1	0	1.98902	0	0	0	0	0	0	0	0	0.822974
ENSG00000234566_RPL7AP71	0	0	0	0	0	0	0	1.25152	0	0	0
ENSG00000234567_havana	4.45901	4.97256	1.13401	5.28659	0.984186	1.59833	9.41064	6.25758	13.1287	9.11286	1.64595
ENSG00000234568_BIN2P1	0	0	0	0	0	0	0	0	0	0	0
ENSG00000234569_RAD1P1	0	0	0	3.52439	0	0	0	0	0	0	0
ENSG00000234570_ZFRP1	0	0	0	0	0	0	0	0	0	0	0
ENSG00000234571_H2BP2	12.2623	9.94512	9.07209	5.28659	5.90511	7.99164	1.88213	7.5091	8.75244	4.05016	7.40677
ENSG00000234572_LINC01800	1.11475	0	4.53604	0.881098	1.96837	0	3.76425	1.25152	0	1.01254	0
ENSG00000234573_havana	0	0	1.13401	0	1.96837	0	0	0	3.28216	0	0
ENSG00000234575_CTSLP8	0	0	0	0	0	0	0	0	0	0	0
ENSG00000234576_MTND1P26	0	0	0	0	0	0	0	0	0	0	0
ENSG00000234577_SYNE1-AS1	0	0	0	0.881098	0	0	0	1.25152	5.47027	0	0
ENSG00000234578_havana	0	0	0	0	0	0	0	0	0	3.03762	0
ENSG00000234579_havana	0	0	0	0	0	0	0	0	0	0	0
ENSG00000234580_havana	0	0	0	0	0	2.39749	0	1.25152	0	0	0
ENSG00000234583_TSPY19P	0	0	0	0	0	0	0	0	0	0	0
ENSG00000234584_havana	0	0	0	0	0	0.799164	4.70532	2.50303	3.28216	1.01254	0.822974
ENSG00000234585_CCT6P3	70.2294	77.5719	132.679	109.256	112.197	150.243	138.336	147.679	155.356	116.442	98.7569
ENSG00000234586_havana	0	0	0	0	0	0.799164	0	0	0	0	0
ENSG00000234587_MRPL50P1	0	0	0	0	0	0	0	0	0	0	0
ENSG00000234588_FABP5P14	0	0	0	0	1.96837	0	0	0	0	0	0
ENSG00000234589_havana	1.11475	0	41.9584	35.2439	38.3832	43.1549	43.2889	43.8031	21.8811	31.3887	37.8568
ENSG00000234590_GNG5P5	0	0	0	0	0	0	0	0	0	0	0
ENSG00000234592_TJAP1P1	0	0	0	0	0	0.799164	0	0	0	0	0
ENSG00000234593_KAZN-AS1	0	1.98902	2.26802	7.92988	3.93674	0.799164	3.76425	6.25758	3.28216	1.01254	1.64595
ENSG00000234594_havana	0	0	0	0	0	0	0	0	0	0	0
ENSG00000234595_havana	0	0	0	0	0	0	0	0	1.09405	0	0
ENSG00000234597_havana	0	0	0	0	0	0	0	0	0	0	0
ENSG00000234601_CHRM3-AS1	0	0	0	0.881098	0	0	0	0	0	0	0
ENSG00000234602_MCIDAS	0	4.97256	0	0	0.984186	0.799164	0	1.25152	0	0	0
ENSG00000234604_havana	0	0.994512	6.80407	8.81098	5.90511	3.99582	16.9391	6.25758	3.28216	4.05016	7.40677
ENSG00000234607_havana	0	3.97805	1.13401	3.52439	8.85767	0.799164	1.88213	5.00606	10.9405	4.05016	0.822974
ENSG00000234608_MAPKAPK5-AS1	425.835	362.997	352.677	338.341	317.892	253.335	282.319	380.461	414.647	350.339	312.73
ENSG00000234611_OR2AT2P	0	0	0	0	0	0	0	0	0	0	0
ENSG00000234612_H2AZP5	2.22951	1.98902	0	0	0	0.799164	0	0	0	0	0
ENSG00000234613_havana	0	0	0	0	0	0	0	0	0	0	0
ENSG00000234614_C2CD4D-AS1	3.34426	16.9067	7.93808	5.28659	1.96837	3.19666	1.88213	2.50303	3.28216	3.03762	1.64595
ENSG00000234616_JRK	1909.57	2266.49	1808.75	1535.75	1334.56	1460.87	1620.51	1757.13	1739.55	1611.96	1208.95
ENSG00000234617_SNRK-AS1	12.2623	16.9067	19.2782	29.9573	18.6995	33.5649	16.9391	21.2758	25.1633	14.1756	12.3446
ENSG00000234618_RPSAP9	16.7213	6.96158	12.4741	9.69207	5.90511	7.19248	17.8802	12.5152	6.56433	12.1505	12.3446
ENSG00000234619_RPL7P11	0	0	2.26802	3.52439	10.826	2.39749	1.88213	0	5.47027	2.02508	0
ENSG00000234620_PUDPP1	0	1.98902	0	1.7622	0	1.59833	0	0	0	0	0
ENSG00000234622_havana	5.57376	0	0	5.28659	0	0	1.88213	0	1.09405	0	0
ENSG00000234624_havana	0	0	0	0.881098	0	0	0	0	0	0	0
ENSG00000234625_LINC00380	5.57376	6.96158	10.2061	4.40549	0.984186	5.59415	10.3517	5.00606	4.37622	10.1254	4.93784
ENSG00000234626_havana	3.34426	0.994512	0	0	0	0	0	3.75455	3.28216	0	0
ENSG00000234627_NUS1P3	0	0	0	0	0.984186	1.59833	0.941064	0	0	0	0
ENSG00000234629_WDR82P1	1.11475	3.97805	0	0	1.96837	0	0	1.25152	0	1.01254	0.822974
ENSG00000234630_havana	59.0819	34.8079	62.3706	89.8719	75.7823	95.1005	86.5778	170.206	114.876	62.7775	25.5122
ENSG00000234632_NECAP1P2	0	2.98354	0	5.28659	5.90511	5.59415	0.941064	0	0	6.07524	2.46892
ENSG00000234634_LINC02093	0	0	1.13401	3.52439	0.984186	0.799164	0	0	0	0	0.822974
ENSG00000234636_MED14OS	23.4098	22.8738	10.2061	8.81098	15.747	12.7866	22.5855	11.2636	4.37622	18.2257	11.5216
ENSG00000234637_RPS19P6	0	0	1.13401	1.7622	0	0	0	0	0	0	0
ENSG00000234638_havana	0	0	0	0	0	0	0	0	0	0	0
ENSG00000234639_havana	0	0	0	0	0	0	0	0	0	1.01254	0
ENSG00000234640_havana	0	0.994512	1.13401	0	0	0	0	0	0	0	0
ENSG00000234644_OTX2P1	0	0	0	0	0	0	0	0	0	0	0
ENSG00000234645_YWHAEP5	0	0	5.67006	7.92988	2.95256	2.39749	7.52851	5.00606	3.28216	9.11286	9.05272
ENSG00000234646_havana	0	0	0	0	0	0	0	0	0	0	0
ENSG00000234647_havana	0	0.994512	2.26802	0.881098	2.95256	0	0	3.75455	1.09405	0	0
ENSG00000234648_havana	24.5246	10.9396	28.3503	27.314	29.5256	27.1716	24.4677	27.5333	17.5049	26.326	26.3352
ENSG00000234650_PCCA-AS1	0	0.994512	11.3401	27.314	6.8893	9.58997	15.057	16.2697	20.787	10.1254	4.93784
ENSG00000234652_AGPAT5P1	0	0	0	0	0	0	0	0	0	0	0
ENSG00000234653_LRRTM4-AS1	0	0	0	0	0.984186	0	0	0	1.09405	0	1.64595
ENSG00000234655_OR7E155P	0	0	0	0	0	0.799164	0	0	0	0	0
ENSG00000234658_havana	0	0	0	0	0	0	0	0	0	0	0
ENSG00000234660_LINC00440	0	0	0	0	0	0	0	0	0	0	0
ENSG00000234661_CHL1-AS1	0	0	0	0.881098	0	0	0.941064	1.25152	1.09405	0	0
ENSG00000234663_LINC01934	7.80327	0.994512	6.80407	9.69207	8.85767	7.19248	2.82319	3.75455	5.47027	1.01254	4.93784
ENSG00000234664_HMGN2P5	52.3934	28.8408	58.9686	65.2012	49.2093	75.1214	55.5228	86.3546	100.653	74.928	75.7136
ENSG00000234665_LERFS	35.6721	30.8299	20.4122	20.2652	29.5256	31.9666	30.114	17.5212	49.2325	19.2383	27.9811
ENSG00000234667_ACTL11P	0	0	0	0	2.95256	0.799164	0	1.25152	0	0	0
ENSG00000234670_OR6C64P	0	0	0	0	0	0	0	0	0	0	0
ENSG00000234671_MTCYBP5	0	0	0	0	0	0	0	0	0	0	0
ENSG00000234675_havana	0	0	0	0	2.95256	0	0	0	0	0	0
ENSG00000234676_IFT74-AS1	0	0	0	0	0.984186	1.59833	0	1.25152	0	5.0627	0.822974
ENSG00000234677_havana	0	0	0	0	0	0	0	0	0	0	0
ENSG00000234678_ELF3-AS1	44.5901	58.6762	108.865	143.619	144.675	143.85	120.456	65.0788	123.628	136.693	142.375
ENSG00000234680_VN2R3P	0	0	0	0	0	0	0	0	0	0	0
ENSG00000234682_VDAC2P4	0	0	0	0.881098	0	0	3.76425	0	0	1.01254	0
ENSG00000234683_havana	0	0	0	0	0	0	0	0	0	0	0
ENSG00000234684_SDCBP2-AS1	78.0327	102.435	111.133	93.3963	100.387	93.5022	92.2242	106.379	193.648	90.1161	79.8285
ENSG00000234685_NUS1P2	5.57376	4.97256	12.4741	6.16768	12.7944	0.799164	8.46957	8.76061	10.9405	3.03762	12.3446
ENSG00000234686_havana	0	0	0	0	0	0	0	0	0	0	0
ENSG00000234688_havana	0	0	0	0	0	0	0	0	0	0	0
ENSG00000234690_EPCAM-DT	35.6721	18.8957	107.731	72.25	93.4976	65.5315	49.8764	55.0667	71.1135	47.5894	60.0771
ENSG00000234692_havana	0	0	0	0	0	0	0	0	0	0	0
ENSG00000234693_RIPOR3-AS1	0	0	2.26802	2.64329	0	0.799164	0	1.25152	1.09405	0	1.64595
ENSG00000234694_havana	3.34426	0	5.67006	4.40549	0.984186	3.99582	0	6.25758	3.28216	4.05016	3.2919
ENSG00000234695_TFPI2-DT	0	0	1.13401	1.7622	2.95256	1.59833	0	0	0	0	0
ENSG00000234696_GPR50-AS1	10.0328	5.96707	38.5564	21.1463	28.5414	23.9749	17.8802	30.0364	26.2573	15.1881	19.7514
ENSG00000234698_havana	0	0	0	0	1.96837	1.59833	0	1.25152	0	0	0
ENSG00000234699_havana	0	0.994512	2.26802	2.64329	0.984186	1.59833	1.88213	1.25152	2.18811	1.01254	0.822974
ENSG00000234700_MTCO1P8	0	0	0	0	0	0	0	0	0	0	0
ENSG00000234701_PRDX3P3	0	0	0	0	0	0	0.941064	0	1.09405	2.02508	0.822974
ENSG00000234702_VDAC1P3	0	0	0	0	0.984186	1.59833	0	2.50303	1.09405	0	0
ENSG00000234703_havana	0	0	0	0	0	0	0	0	0	0	0
ENSG00000234705_HMGA1P4	1.11475	2.98354	0	0.881098	1.96837	1.59833	0.941064	1.25152	1.09405	1.01254	0
ENSG00000234706_PRUNEP1	0	0	0	0	0	0	0	0	0	0	0
ENSG00000234707_SEC61G-DT	0	0	0	0	0	0	0	1.25152	4.37622	0	0
ENSG00000234709_UPF3AP3	0	4.97256	2.26802	4.40549	2.95256	5.59415	0.941064	8.76061	3.28216	0	0.822974
ENSG00000234710_havana	92.5245	119.341	216.596	128.64	177.153	137.456	172.215	122.649	239.598	144.793	156.365
ENSG00000234711_TUBB8P11	0	0.994512	0	0.881098	0	0	0	0	2.18811	4.05016	0.822974
ENSG00000234712_havana	0	0	0	0	0	0	0	0	0	0	0
ENSG00000234713_havana	0	0	0	0	0	0	0	0	0	0	0
ENSG00000234714_havana	0	0	0	0	0	0	0	0	0	0	0
ENSG00000234715_havana	0	0	1.13401	0	0	0	0	0	0	0	0
ENSG00000234716_havana	0	0	0	0	0	0	0	0	0	0	0
ENSG00000234717_TMEM212-AS1	0	0	0	0	0	0	0	0	0	0	0
ENSG00000234718_havana	0	0	0	4.40549	0.984186	0	0	1.25152	0	0	0
ENSG00000234719_NPIPB2	96.9835	63.6488	146.287	161.241	134.833	163.829	109.163	157.691	163.014	135.68	190.107
ENSG00000234720_ATP5F1AP8	0	0	0	0	0	0	0	0	0	0	0
ENSG00000234721_LINC02092	0	0	0	0	0	0	0	0	0	0	0
ENSG00000234722_LINC01287	8.91802	9.94512	12.4741	14.9787	4.92093	22.3766	7.52851	22.5273	24.0692	8.10032	13.9906
ENSG00000234723_havana	0	0	0	0	0	0	0	0	0	0	0
ENSG00000234724_HDAC1P1	0	0	0	0	0	0.799164	0	0	2.18811	0	0
ENSG00000234726_havana	0	0	0	0	0	0	0	0	0	0	0
ENSG00000234730_havana	0	0	0	0	0	0	0	0	0	0	0
ENSG00000234731_MTND4LP16	0	0	0	0	0	0	0	0	0	0	0
ENSG00000234732_RPEP5	0	0	0	0	0	0	0	0	0	0	0
ENSG00000234735_havana	0	0	0	2.64329	0	0	0	0	0	0	0
ENSG00000234736_FAM170B-AS1	0	0	0	0	0	0	0	0	0	0	0
ENSG00000234737_KRT18P15	0	0.994512	1.13401	7.92988	0.984186	1.59833	0	1.25152	3.28216	0	0
ENSG00000234740_havana	2.22951	11.9341	10.2061	20.2652	8.85767	9.58997	15.9981	2.50303	14.2227	10.1254	13.9906
ENSG00000234741_GAS5	1705.57	1644.92	2535.65	2404.52	2448.65	2251.25	2406.3	2518.05	2716.54	2548.56	2459.87
ENSG00000234742_havana	83.6064	26.8518	38.5564	31.7195	41.3358	27.9707	28.2319	38.797	38.2919	24.301	19.7514
ENSG00000234743_EIF5AP4	57.9671	65.6378	6.80407	4.40549	2.95256	3.19666	7.52851	13.7667	5.47027	3.03762	5.76082
ENSG00000234744_USP9YP26	0	0	0	0	0	0	0	0	0	0	0
ENSG00000234745_HLA-B	42.3606	52.7091	86.1848	169.171	136.802	78.3181	180.684	90.1091	54.7027	153.906	86.4123
ENSG00000234748_havana	0	0	0	0	0	0	0	0	0	0	0
ENSG00000234749_FAM90A21P	0	0	0	0	0	0	0	0	0	0	0
ENSG00000234750_havana	0	3.97805	7.93808	13.2165	14.7628	23.9749	15.057	15.0182	14.2227	18.2257	15.6365
ENSG00000234751_havana	0	2.98354	2.26802	0.881098	4.92093	0	0	2.50303	1.09405	0	0
ENSG00000234752_LINC02676	0	0	0	0	0	0	0	0	0	0	0
ENSG00000234753_FOXP4-AS1	6.68852	22.8738	11.3401	9.69207	11.8102	3.99582	3.76425	15.0182	16.4108	6.07524	2.46892
ENSG00000234754_LINC02817	2.22951	0.994512	0	0	0	0	0	5.00606	3.28216	0	0
ENSG00000234756_LINC02621	0	0	0	0	0	0	0	0	0	0	0
ENSG00000234758_havana	0	0	0	0	0	0	0	0	0	0	0
ENSG00000234761_MGAT4FP	0	0	0	0	0	0	0	0	0	0	0
ENSG00000234763_havana	0	0	0	1.7622	0	0	0	0	0	0	0
ENSG00000234764_E2F6P1	1.11475	0	0	0	0	0	0	0	0	0	0
ENSG00000234765_ELL2P3	0	0	0	0	0	0	0	0	0	0	0
ENSG00000234766_LINC01496	0	1.98902	1.13401	0	0	1.59833	0	0	0	0	0
ENSG00000234767_LINC01052	0	0	0	0	0	0	0	0	0	0	0
ENSG00000234768_havana	0	0	0	0	0	0	0	0	0	0	0
ENSG00000234769_WASH4P	93.6392	101.44	72.5767	73.1311	90.5451	71.9248	82.8136	86.3546	99.559	103.279	92.1731
ENSG00000234770_GULOP	4.45901	3.97805	4.53604	2.64329	2.95256	2.39749	6.58744	3.75455	6.56433	0	1.64595
ENSG00000234771_SLC25A25-AS1	101.442	133.265	350.409	441.43	408.437	366.816	413.127	409.246	326.028	385.778	377.745
ENSG00000234772_LINC00412	2.22951	3.97805	0	1.7622	0	0	0.941064	15.0182	3.28216	0	1.64595
ENSG00000234773_havana	34.5573	78.5664	74.8447	61.6768	48.2251	39.9582	34.8194	33.7909	68.9254	39.4891	42.7947
ENSG00000234775_havana	0	0.994512	1.13401	0	0.984186	0	0.941064	2.50303	3.28216	3.03762	0
ENSG00000234776_C11orf94	5.57376	9.94512	6.80407	11.4543	10.826	8.79081	5.64638	5.00606	4.37622	11.1379	4.93784
ENSG00000234777_LINC02529	0	0	0	0	0	0	0	0	0	0	0
ENSG00000234779_BNC2-AS1	8.91802	5.96707	5.67006	4.40549	2.95256	7.99164	0.941064	10.0121	2.18811	5.0627	4.11487
ENSG00000234780_havana	0	0	0	0	0	0	0	0	0	0	0
ENSG00000234781_LINC01103	0	0	0	0	0	0	0	0	0	1.01254	0
ENSG00000234782_TPT1P9	2.22951	0.994512	29.4843	36.125	32.4781	38.3599	25.4087	31.2879	40.48	27.3386	35.3879
ENSG00000234784_havana	0	0	1.13401	0	0	0	0	0	0	0	0
ENSG00000234785_EEF1GP5	2.22951	4.97256	7.93808	2.64329	7.87349	1.59833	4.70532	5.00606	4.37622	5.0627	4.11487
ENSG00000234787_LINC00458	10.0328	6.96158	2.26802	1.7622	3.93674	2.39749	1.88213	0	0	0	0.822974
ENSG00000234788_HSPA8P3	1.11475	4.97256	2.26802	2.64329	0.984186	0	0	2.50303	6.56433	3.03762	2.46892
ENSG00000234789_havana	0	6.96158	9.07209	13.2165	7.87349	11.1883	5.64638	5.00606	9.84649	8.10032	4.93784
ENSG00000234790_NUTF2P4	0	0	0	0	0	0	0	0	0	0	0
ENSG00000234791_havana	0	0	0	0	0	0	0	0	0	0	0
ENSG00000234792_havana	0	0	0	0	0	0	0	0	0	0	0
ENSG00000234793_havana	1.11475	2.98354	1.13401	6.16768	4.92093	5.59415	2.82319	1.25152	12.0346	5.0627	0
ENSG00000234795_RFTN1P1	0	0	0	0	0	0	0	0	0	0	0
ENSG00000234796_havana	0	0	0	0	0	0	0	0	0	0	0
ENSG00000234797_RPS3AP6	571.868	547.976	132.679	132.165	135.818	111.084	115.751	141.421	148.791	136.693	115.216
ENSG00000234800_PCMTD1P3	0	0	0	0	0	0	0	0	0	0	0
ENSG00000234801_MORF4	14.4918	11.9341	6.80407	8.81098	6.8893	3.99582	12.2338	3.75455	0	6.07524	6.58379
ENSG00000234803_FAM197Y2	0	0	0	0	0	0	0	0	0	0	0
ENSG00000234805_havana	0	0	0	0	0	0	0	0	0	0	0
ENSG00000234806_RPL26P29	1.11475	1.98902	5.67006	3.52439	1.96837	0.799164	7.52851	2.50303	9.84649	2.02508	0.822974
ENSG00000234807_LINC01135	13.377	1.98902	7.93808	14.0976	0.984186	19.1799	8.46957	17.5212	15.3168	8.10032	10.6987
ENSG00000234810_havana	4.45901	6.96158	3.40203	7.92988	2.95256	2.39749	5.64638	2.50303	10.9405	2.02508	4.93784
ENSG00000234811_havana	0	0	0	0	0	0	0	0	0	0	1.64595
ENSG00000234812_havana	0	0	0	0	0	0	0	0	0	0	0
ENSG00000234813_havana	0	0	0	0	0	0	0	0	0	0	0
ENSG00000234814_SVIL2P	18.9508	2.98354	5.67006	5.28659	19.6837	9.58997	7.52851	13.7667	13.1287	9.11286	3.2919
ENSG00000234816_H2AC5P	0	0.994512	0	2.64329	0.984186	3.19666	2.82319	0	0	1.01254	0
ENSG00000234817_ECI2-DT	7.80327	4.97256	1.13401	0.881098	0.984186	0.799164	3.76425	2.50303	2.18811	0	2.46892
ENSG00000234818_havana	1.11475	2.98354	0	2.64329	0	1.59833	2.82319	0	1.09405	5.0627	1.64595
ENSG00000234819_havana	0	0	0	0	0	0	0	1.25152	0	0	0
ENSG00000234821_MRPS33P4	0	0	0	0	0	0	0	0	0	0	0
ENSG00000234825_XRCC6P2	6.68852	2.98354	15.8762	9.69207	13.7786	18.3808	23.5266	11.2636	12.0346	20.2508	17.2825
ENSG00000234826_havana	0	0	0	0	0	0	0	0	0	0	0
ENSG00000234828_IQCM	0	0.994512	1.13401	1.7622	0	0	0	1.25152	0	0	0
ENSG00000234829_IFNA17	0	0	0	0	0	0	0	0	0	0	0
ENSG00000234830_FAM197Y9	0	0	0	0	0	0	0	0	0	0	0
ENSG00000234832_NXT1-AS1	1.11475	3.97805	0	5.28659	0.984186	1.59833	2.82319	2.50303	3.28216	1.01254	0
ENSG00000234835_PHBP13	0	0	0	2.64329	0.984186	0.799164	0	0	1.09405	0	0
ENSG00000234837_havana	0	0	0	0	0	0	0	0	0	0	0
ENSG00000234838_PPIAP78	0	0	0	0	0	0	0	0	0	0	0
ENSG00000234839_RPS26P30	0	0	0	0	0	0	0	0	0	0	0
ENSG00000234840_LINC01239	11.1475	8.95061	4.53604	2.64329	4.92093	9.58997	0	3.75455	7.65838	4.05016	9.87569
ENSG00000234841_havana	0	0	1.13401	0	1.96837	9.58997	0.941064	2.50303	2.18811	0	4.11487
ENSG00000234842_MTCO2P16	0	0	0	0	0	0	0.941064	0	0	0	0
ENSG00000234844_CDC42P2	0	0	2.26802	0	0	0	0	0	0	0	0
ENSG00000234848_havana	0	0.994512	0	6.16768	4.92093	3.19666	1.88213	0	7.65838	2.02508	0
ENSG00000234850_MTND2P3	0	0	0	0	0	0	0	0	0	0	0
ENSG00000234851_RPL23AP42	28.9836	52.7091	19.2782	9.69207	17.7153	19.1799	17.8802	20.0243	13.1287	15.1881	12.3446
ENSG00000234853_NDUFA5P3	0	0	1.13401	1.7622	0	0	0	1.25152	0	0	0
ENSG00000234854_LINC00676	0	0	0	4.40549	0	0	0	0	0	0	0
ENSG00000234855_SLIT1-AS1	0	0	0	0	0	0	0.941064	0	0	3.03762	0
ENSG00000234857_HNRNPUL2-BSCL2	0	0	0	2.64329	3.93674	0	0.941064	1.25152	0	0	0
ENSG00000234859_havana	0	0	0	0	0	0	0	0	0	0	0
ENSG00000234860_havana	0	0	0	2.64329	0	0	0	0	0	2.02508	0
ENSG00000234861_ATP5F1AP1	0	0	0	0	0	0.799164	0	3.75455	1.09405	3.03762	2.46892
ENSG00000234862_havana	0	0	0	0	0	0	0	0	0	0	0
ENSG00000234863_havana	0	0	0	0	0	0	0	0	0	0	0
ENSG00000234864_LINC02632	0	0	0	0	0	0	0	0	0	0	0
ENSG00000234865_ADH5P5	0	0	0	0	0	0	0	0	0	0	0
ENSG00000234869_havana	0	2.98354	7.93808	8.81098	10.826	11.9875	9.41064	11.2636	17.5049	8.10032	4.93784
ENSG00000234872_havana	0	0	0	0	0	0	0	0	0	0	0
ENSG00000234877_havana	0	0	0	0	0	0	0	0	0	0	0
ENSG00000234878_HSPE1P1	0	0	0	0	0	0	0	0	0	0	0
ENSG00000234880_LINC00163	0	0	0	3.52439	6.8893	2.39749	1.88213	3.75455	1.09405	0	0
ENSG00000234881_PIGFP2	0	0	0	0	0	0	0	0	1.09405	0	0
ENSG00000234882_EIF3EP1	0	0	0	0	0	0	0	0	0	0	0
ENSG00000234883_MIR155HG	0	3.97805	0	5.28659	3.93674	0.799164	1.88213	3.75455	3.28216	4.05016	0.822974
ENSG00000234884_havana	0	0	0	1.7622	0	0	0	0	0	0	0
ENSG00000234886_MTND5P26	0	0.994512	0	1.7622	0.984186	0	0	5.00606	2.18811	1.01254	0
ENSG00000234888_OFD1P15Y	0	0	0	0	0	0	0	0	0	0	0
ENSG00000234889_KPNB1P1	0	0	0	0	0	0	0	0	0	0	0
ENSG00000234890_HNRNPDLP2	0	0	0	0	0	0	0	0	0	0	0
ENSG00000234891_havana	0	0	0	0	0	0	0	0	0	0	0
ENSG00000234892_havana	2.22951	1.98902	4.53604	5.28659	0.984186	2.39749	2.82319	3.75455	1.09405	1.01254	0
ENSG00000234894_havana	0	0	0	0	0	0	0	0	0	0	0
ENSG00000234895_OR52X1P	0	0	0	0	0	0	0	0	0	0	0
ENSG00000234896_OR7E62P	0	0	0	0	0	0	0	1.25152	0	0	0
ENSG00000234898_CHEK2P3	0	0	0	0	0	0	0	0	0	0	0
ENSG00000234899_SOX9-AS1	101.442	92.4896	138.349	192.96	189.948	156.636	111.987	106.379	193.648	154.919	154.719
ENSG00000234900_havana	0	0.994512	0	0.881098	0	0	0	0	0	1.01254	0
ENSG00000234901_MTND6P13	0	0	0	0	0	0	0	0	0	0	0
ENSG00000234902_havana	3.34426	0.994512	1.13401	3.52439	1.96837	0.799164	1.88213	0	1.09405	0	0
ENSG00000234903_havana	0	0	0	0	0	0	0	0	0	0	0
ENSG00000234906_APOC2	0	0	0	0	1.96837	1.59833	1.88213	8.76061	0	0	0.822974
ENSG00000234907_havana	0	0	0	0	0	0	0	0	0	0	0
ENSG00000234910_IL6RP1	0	0	0	0	0	1.59833	0	0	0	0	0
ENSG00000234911_TEX21P	70.2294	54.6982	64.6386	73.1311	65.9404	64.7323	64.9334	56.3182	99.559	64.8026	65.015
ENSG00000234912_SNHG20	69.1147	139.232	144.019	100.445	86.6083	82.3139	122.338	175.212	157.544	94.1662	67.4839
ENSG00000234913_havana	2.22951	0	0	0	0	0	0	7.5091	0	0	0
ENSG00000234915_havana	0	0	0	0	0	0	0	0	1.09405	0	0
ENSG00000234917_havana	4.45901	5.96707	7.93808	1.7622	5.90511	7.19248	6.58744	0	3.28216	7.08778	2.46892
ENSG00000234918_havana	0	0	0	0	0	0	0	0	0	0	0
ENSG00000234919_LINC01827	0	0	0	0	0	0	0	0	0	0	0
ENSG00000234921_havana	6.68852	3.97805	1.13401	0.881098	2.95256	0.799164	0	1.25152	0	2.02508	0.822974
ENSG00000234922_TSEN15P3	0	0	0	0	0	0	0	0	0	0	0
ENSG00000234925_ATP5PDP4	2.22951	1.98902	2.26802	7.92988	3.93674	6.39331	6.58744	1.25152	8.75244	2.02508	2.46892
ENSG00000234927_HMGN1P18	0	0	0	0	0	0	0	0	0	0	0
ENSG00000234928_LINC01659	50.1639	19.8902	62.3706	71.3689	59.0511	37.5607	52.6996	66.3303	65.6433	49.6145	53.4933
ENSG00000234929_havana	0	0.994512	0	0	0	0	0	0	0	0	0.822974
ENSG00000234931_MARK2P15	0	0	0	0	0	0	0	0	0	0	0
ENSG00000234932_havana	0	0	0	0	0	0	0	0	0	0	0
ENSG00000234933_CDC42P1	0	0	1.13401	0.881098	0	0	0	0	0	0	0
ENSG00000234934_MTND5P29	0	0	0	0	0	0	0	0	0	0	0
ENSG00000234936_havana	8.91802	14.9177	26.0823	10.5732	9.84186	15.9833	15.057	25.0303	19.693	5.0627	15.6365
ENSG00000234937_havana	3.34426	0.994512	0	0.881098	0	3.99582	0.941064	0	5.47027	0	3.2919
ENSG00000234938_havana	0	0	0	0.881098	0	0	0	0	0	0	0
ENSG00000234939_MTND2P18	0	0	0	0	0	0	0	0	0	0	0
ENSG00000234940_havana	0	0	0	0	0	0	0	0	0	0	0
ENSG00000234941_havana	0	0	0	0	0	0	0	0	0	0	0
ENSG00000234942_GRID1-AS1	0	0.994512	0	0	0	0	0	1.25152	0	1.01254	1.64595
ENSG00000234943_havana	0	0	1.13401	0.881098	0	0	0	0	0	1.01254	0
ENSG00000234944_LINC02623	0	0	0	0	0	0	0	0	0	0	0
ENSG00000234945_GTF3C2-AS1	0	13.9232	24.9482	19.3841	28.5414	18.3808	11.2928	13.7667	43.7622	22.2759	10.6987
ENSG00000234946_SDHCP3	0	0	0	2.64329	0.984186	0	0	1.25152	2.18811	0	0
ENSG00000234948_LINC01524	3.34426	0.994512	3.40203	0.881098	2.95256	1.59833	3.76425	5.00606	2.18811	6.07524	3.2919
ENSG00000234949_havana	0	0.994512	0	1.7622	1.96837	2.39749	0.941064	2.50303	1.09405	0	1.64595
ENSG00000234950_RBMY2OP	0	0	0	0	0	0	0	0	0	0	0
ENSG00000234952_LINC02674	0	0.994512	3.40203	0	0	0	0.941064	0	0	0	0
ENSG00000234953_havana	0	0	0	0	0	0	0	0	0	0	0
ENSG00000234956_LINC02539	0	0	0	0	0	0	0	0	0	0	0
ENSG00000234958_FABP5P13	0	0	0	0	0	0	0	0	0	0	0
ENSG00000234961_havana	0	0	0	0	0	0	0	0	0	0	0
ENSG00000234962_LINC00700	0	0	0	0	0	0	0	0	0	0	0
ENSG00000234964_FABP5P7	20.0655	35.8024	9.07209	5.28659	4.92093	3.99582	4.70532	3.75455	10.9405	9.11286	11.5216
ENSG00000234965_SHISA8	41.2458	20.8848	77.1128	121.591	108.26	49.5482	110.104	60.0728	51.4206	129.605	61.7231
ENSG00000234967_havana	0	0	0	0	0	0.799164	0	0	0	0	0
ENSG00000234969_AARSD1P1	1.11475	0	10.2061	5.28659	6.8893	4.79498	2.82319	11.2636	5.47027	4.05016	4.93784
ENSG00000234973_LINC02658	0	0	0	0	0	0	0	0	0	0	0
ENSG00000234975_FTH1P2	25.6393	12.9287	10.2061	3.52439	12.7944	7.19248	3.76425	7.5091	2.18811	6.07524	13.1676
ENSG00000234977_havana	0	0	3.40203	1.7622	3.93674	0.799164	0	2.50303	2.18811	1.01254	0
ENSG00000234979_havana	0	0	0	0	0	0	0	0	0	0	0
ENSG00000234981_havana	3.34426	0	6.80407	2.64329	4.92093	4.79498	1.88213	0	1.09405	1.01254	2.46892
ENSG00000234982_havana	0	0	2.26802	0	0	0	0.941064	0	2.18811	1.01254	0
ENSG00000234983_havana	0	0	0	0	0	0	0	0	0	0	0
ENSG00000234984_FMO10P	0	0	0	0	0	0	0	0	0	0	0
ENSG00000234985_havana	0	0	0	1.7622	0	0	0	0	1.09405	0	0
ENSG00000234986_havana	0	0	0	0	0	0	0	0	0	0	0
ENSG00000234988_LINC01849	3.34426	0	0	0	0	0	0	0	0	0	0
ENSG00000234993_CUBNP2	0	0.994512	0	0	1.96837	2.39749	0	3.75455	0	0	0
ENSG00000234995_RPS3AP28	0	0	1.13401	3.52439	1.96837	0	0	0	2.18811	0	0
ENSG00000234996_ACTG1P25	31.2131	42.764	14.7421	41.4116	25.5888	23.1758	38.5836	18.7727	25.1633	48.6019	26.3352
ENSG00000234997_havana	0	3.97805	3.40203	14.0976	7.87349	11.1883	25.4087	6.25758	8.75244	29.3637	13.1676
ENSG00000234998_havana	8.91802	9.94512	2.26802	5.28659	0.984186	3.19666	0.941064	1.25152	4.37622	4.05016	2.46892
ENSG00000234999_SNRPCP19	0	0	0	0	0	0	0	0	2.18811	0	0
ENSG00000235001_EIF4A1P2	8.91802	5.96707	7.93808	5.28659	8.85767	6.39331	6.58744	11.2636	4.37622	6.07524	4.93784
ENSG00000235002_havana	0	0	0	0	0	0	0	0	0	0	0
ENSG00000235004_USP9YP30	0	0	0	0	0	0	0	0	0	0	0
ENSG00000235005_havana	0	0	0	0	0	0	0	0	0	0	0
ENSG00000235007_havana	0	0	0	0.881098	0	0	0	0	0	0	0
ENSG00000235008_havana	16.7213	4.97256	5.67006	4.40549	3.93674	2.39749	3.76425	6.25758	1.09405	7.08778	0
ENSG00000235009_LINC01883	0	0	0	0.881098	0	0	0	0	0	0	0
ENSG00000235010_havana	1.11475	0.994512	0	1.7622	1.96837	2.39749	0	1.25152	1.09405	1.01254	0.822974
ENSG00000235011_havana	0	0	0	0	0	0	0	0	0	0	0
ENSG00000235012_JCADP1	0	1.98902	1.13401	0.881098	0	0.799164	2.82319	0	0	0	2.46892
ENSG00000235013_COX20P2	0	0	0	0	0	0	0	0	0	0	0
ENSG00000235014_REREP2Y	0	0	0	0	0	0	0	0	0	0	0
ENSG00000235015_GEMIN2P1	0	0	0	0	0	3.19666	0	0	0	0	0
ENSG00000235016_SEMA3F-AS1	25.6393	42.764	120.205	122.473	100.387	99.8955	130.808	135.164	172.861	134.668	80.6515
ENSG00000235018_havana	0	1.98902	1.13401	5.28659	0.984186	3.99582	0	5.00606	5.47027	7.08778	0
ENSG00000235020_havana	2.22951	3.97805	4.53604	5.28659	7.87349	10.3891	0	2.50303	14.2227	1.01254	1.64595
ENSG00000235021_havana	0	0	0	0.881098	0.984186	0.799164	0	0	0	0	0
ENSG00000235023_havana	32.3278	38.786	38.5564	40.5305	23.6205	47.1507	44.23	53.8152	49.2325	35.4389	32.919
ENSG00000235024_havana	0	0.994512	0	2.64329	0	0	0	0	0	1.01254	0
ENSG00000235026_DPP10-AS1	10.0328	36.7969	11.3401	7.92988	11.8102	9.58997	9.41064	12.5152	15.3168	5.0627	8.22974
ENSG00000235027_havana	0	12.9287	4.53604	0	0.984186	1.59833	1.88213	1.25152	2.18811	1.01254	1.64595
ENSG00000235028_HMGN1P30	0	0	0	0	0	0	0	1.25152	0	1.01254	0
ENSG00000235029_MNX1-AS2	0	0	0	0.881098	0	0	0	0	0	0	0
ENSG00000235032_BMP7-AS1	0	1.98902	0	4.40549	0.984186	0.799164	3.76425	1.25152	2.18811	1.01254	0
ENSG00000235033_DAAM2-AS1	39.0163	59.6707	72.5767	73.1311	59.0511	40.7574	40.4657	47.5576	57.9849	33.4138	32.919
ENSG00000235034_C19orf81	12.2623	16.9067	17.0102	14.9787	35.4307	26.3724	15.9981	22.5273	5.47027	9.11286	12.3446
ENSG00000235035_havana	0	0	0	0	0	1.59833	0	0	0	0	0.822974
ENSG00000235036_havana	0	11.9341	10.2061	7.04878	3.93674	6.39331	10.3517	3.75455	12.0346	12.1505	6.58379
ENSG00000235038_havana	0	0	1.13401	5.28659	1.96837	0	0	0	1.09405	1.01254	1.64595
ENSG00000235039_MTND6P12	0	0	0	0	0	0	0	0	0	0	0
ENSG00000235040_MTCO3P1	0	0	0	0	0	0	0	0	0	0	0
ENSG00000235042_SMARCAL1-AS1	0	0	0	0	0	0	0	0	0	1.01254	0
ENSG00000235043_TECRP1	32.3278	19.8902	18.1442	9.69207	21.6521	12.7866	9.41064	6.25758	25.1633	18.2257	20.5744
ENSG00000235044_PPIAP3	0	1.98902	2.26802	0	0	0	0	0	0	0	0
ENSG00000235045_RPL7P8	0	0.994512	2.26802	0	0.984186	5.59415	0.941064	0	5.47027	12.1505	4.93784
ENSG00000235047_havana	0	0	0	0	0	0	0	0	0	0	0
ENSG00000235049_LINC00940	0	2.98354	0	0	3.93674	4.79498	0	0	0	0	0.822974
ENSG00000235050_MLIP-AS1	0	0	0	0	0	0	0	0	0	0	0
ENSG00000235051_havana	6.68852	1.98902	13.6081	9.69207	19.6837	6.39331	7.52851	8.76061	14.2227	4.05016	4.93784
ENSG00000235052_havana	13.377	6.96158	10.2061	5.28659	11.8102	5.59415	4.70532	18.7727	5.47027	8.10032	4.11487
ENSG00000235054_LINC01777	0	0	0	0	0	0	0	0	0	0	0
ENSG00000235055_havana	0	0	0	0	0	0	0	0	0	0	0
ENSG00000235056_havana	0	0	0	0	0	0	0	0	0	0	0
ENSG00000235058_ZMYND10-AS1	0	0	0	0	0	0	0	0	0	0	0
ENSG00000235059_havana	0	0	0	0	0	0	0	0	0	0	0
ENSG00000235060_VDAC1P4	0	0	0	0	0	0.799164	0	0	0	0	0
ENSG00000235061_UBE2V1P7	0	0	0	0	0	0	0	0	0	0	0
ENSG00000235062_BCRP5	2.22951	0	0	0	0	0.799164	0	0	0	0	0
ENSG00000235064_SLC25A5P2	0	0	0	0	0	0	0	1.25152	0	1.01254	0.822974
ENSG00000235065_RPL24P2	21.1803	12.9287	13.6081	3.52439	3.93674	0.799164	0.941064	6.25758	8.75244	6.07524	7.40677
ENSG00000235066_havana	2.22951	1.98902	2.26802	0.881098	0	0	0	2.50303	8.75244	1.01254	1.64595
ENSG00000235069_havana	0	0	0	0	0	0	0	0	0	0	0
ENSG00000235070_havana	0	0	0	0	0	0	1.88213	0	0	0	0
ENSG00000235071_havana	0	0	0	0	0	1.59833	0	0	0	0	0
ENSG00000235072_ARNILA	14.4918	54.6982	43.0924	24.6707	16.7312	31.9666	35.7604	16.2697	25.1633	19.2383	16.4595
ENSG00000235076_GAPDHP52	0	4.97256	1.13401	4.40549	5.90511	1.59833	4.70532	5.00606	1.09405	5.0627	5.76082
ENSG00000235077_havana	0	0	1.13401	1.7622	2.95256	1.59833	1.88213	0	0	1.01254	2.46892
ENSG00000235078_havana	21.1803	6.96158	9.07209	7.92988	13.7786	10.3891	10.3517	11.2636	16.4108	4.05016	11.5216
ENSG00000235079_ZRANB2-AS1	0	1.98902	3.40203	2.64329	3.93674	4.79498	3.76425	11.2636	2.18811	5.0627	3.2919
ENSG00000235080_MTND5P23	0	0	0	0	0	0	0	0	0	0	0
ENSG00000235081_havana	0	0	0	0.881098	0	0	0	0	0	0	0
ENSG00000235082_SUMO1P3	7.80327	3.97805	5.67006	6.16768	15.747	5.59415	12.2338	8.76061	8.75244	2.02508	5.76082
ENSG00000235083_havana	0	0	0	0	0	0	0	0	0	0	0
ENSG00000235084_CHCHD2P6	2.22951	4.97256	10.2061	5.28659	5.90511	3.99582	1.88213	5.00606	6.56433	7.08778	13.1676
ENSG00000235085_havana	0	1.98902	2.26802	1.7622	2.95256	0	0	1.25152	4.37622	1.01254	0
ENSG00000235086_FNDC1-IT1	0	0	0	0	0	0	0	1.25152	0	0	0
ENSG00000235088_havana	0	0.994512	4.53604	4.40549	2.95256	0	0.941064	0	10.9405	5.0627	0.822974
ENSG00000235089_havana	0	0	0	0	0	0	0	0	0	0	0
ENSG00000235090_RPL7L1P3	0	2.98354	0	0.881098	0	0	1.88213	2.50303	5.47027	0	1.64595
ENSG00000235091_havana	1.11475	0	3.40203	7.04878	6.8893	1.59833	3.76425	0	3.28216	3.03762	0
ENSG00000235092_ID2-AS1	140.459	92.4896	240.41	192.96	219.473	236.553	226.796	215.261	253.821	194.408	237.017
ENSG00000235094_havana	0	0	0	0	0	0	0	0	0	0	0
ENSG00000235095_havana	0	0.994512	0	0	0	0.799164	0	0	0	0	0
ENSG00000235096_havana	0	0	3.40203	4.40549	0	1.59833	0	2.50303	2.18811	1.01254	0
ENSG00000235097_LINC00330	1.11475	0	1.13401	1.7622	1.96837	1.59833	0	2.50303	1.09405	0	4.93784
ENSG00000235098_ANKRD65	89.1802	42.764	111.133	141.857	154.517	92.703	79.0493	101.373	80.96	86.0659	89.7042
ENSG00000235099_havana	0	0	0	0	0	0	0	0	0	0	0
ENSG00000235100_havana	14.4918	13.9232	28.3503	9.69207	4.92093	7.99164	13.1749	15.0182	16.4108	13.163	10.6987
ENSG00000235101_SETP9	0	0	0	0	0	0	0	0	0	0	0
ENSG00000235102_ADI1P1	0	0	0	0	0	0	0	0	0	0	0
ENSG00000235105_havana	31.2131	27.8463	2.26802	1.7622	4.92093	0	2.82319	6.25758	3.28216	4.05016	6.58379
ENSG00000235106_BRD3OS	866.163	758.813	559.067	511.918	560.986	537.837	510.056	628.261	562.344	501.207	596.656
ENSG00000235108_IFNA12P	0	0	0	0	0	0	0	0	0	0	0
ENSG00000235109_ZSCAN31	137.115	139.232	100.927	101.326	54.1302	103.891	70.5798	145.176	101.747	60.7524	102.872
ENSG00000235110_havana	0	0	0	0	0	0	0	0	0	0	0
ENSG00000235111_havana	0	0	0	0	0	0	0	0	0	0	0
ENSG00000235112_HSPE1P27	0	0	1.13401	1.7622	0.984186	0	5.64638	2.50303	4.37622	0	0
ENSG00000235113_havana	0	0	0	0	0	0	0	0	0	0	0
ENSG00000235115_CHCHD2P8	0	0	0	0	0	0	0	0	0	0	0
ENSG00000235118_FAM237A	0	0	0	0	0	0	0	0	0	0	0.822974
ENSG00000235119_havana	1.11475	0	0	2.64329	6.8893	2.39749	0	0	1.09405	2.02508	0.822974
ENSG00000235120_BSN-AS1	0	0	0	0	0	0	0	0	0	0	0
ENSG00000235121_havana	7.80327	13.9232	15.8762	5.28659	11.8102	2.39749	4.70532	7.5091	17.5049	18.2257	9.87569
ENSG00000235122_havana_tagene	1.11475	0	0	0	0.984186	0	0	0	0	0	0
ENSG00000235123_DSCAM-AS1	0	0	0	0	0	0	0	0	0	1.01254	0
ENSG00000235124_KRT8P17	0	0	0	0	0	0	0	0	0	0	0
ENSG00000235126_havana	0	0	0	0	1.96837	0	0	0	0	0	0
ENSG00000235127_havana	0	1.98902	0	0.881098	0	0	0	0	0	0	0
ENSG00000235128_havana	0	0	6.80407	5.28659	0.984186	0	4.70532	1.25152	3.28216	6.07524	0.822974
ENSG00000235129_FABP7P2	0	0	0	0.881098	0	1.59833	0.941064	0	1.09405	2.02508	0
ENSG00000235131_TP73-AS2	0	0	0	0	0	0.799164	0	0	0	0	0.822974
ENSG00000235133_RPL35AP22	0	0	0	0	0	0	0	0	0	0	0
ENSG00000235136_PSMA5P1	0	0	0	0	0	0	0	0	0	0	0
ENSG00000235137_HSP90AB6P	0	0	0	0	0	0	0	0	0	0	0
ENSG00000235138_havana	16.7213	35.8024	20.4122	26.4329	28.5414	39.159	18.8213	5.00606	30.6335	23.2884	11.5216
ENSG00000235139_havana	0	0	0	0	0	0	0	0	0	0	0
ENSG00000235140_havana	0	0.994512	0	0	1.96837	0.799164	0	0	0	0	1.64595
ENSG00000235141_COX6CP17	0	0	0	0	0	0.799164	0	0	0	0	0
ENSG00000235142_LINC02532	26.7541	54.6982	9.07209	6.16768	2.95256	6.39331	8.46957	7.5091	1.09405	1.01254	6.58379
ENSG00000235143_havana	1.11475	0	0	0.881098	0	0	0	0	0	0	1.64595
ENSG00000235145_RPSAP16	0	2.98354	2.26802	7.04878	2.95256	0.799164	1.88213	0	1.09405	2.02508	0
ENSG00000235146_havana	0	0	0	0	0	0	0	0	0	0	0
ENSG00000235147_havana	0	0	0	0	0	0	0	0	0	0	0
ENSG00000235148_HMGB3P23	0	0	0	0	0	0	0	0	0	0	0
ENSG00000235149_havana	0	0	0	0	0	0	0	0	0	0	0
ENSG00000235150_RCBTB2P1	0	0	0	0	0	0	0	0	0	0	0
ENSG00000235151_havana	0	2.98354	1.13401	0	1.96837	2.39749	0.941064	3.75455	5.47027	1.01254	1.64595
ENSG00000235152_havana	0	0	0	0.881098	0	0	0.941064	0	0	3.03762	0
ENSG00000235154_havana	0	0	0	0	0	0	0	0	0	0	0
ENSG00000235156_TMEM30CP	0	0.994512	1.13401	0.881098	2.95256	0.799164	0.941064	0	0	0	3.2919
ENSG00000235158_havana	0	1.98902	1.13401	0	1.96837	0	0	0	0	0	0
ENSG00000235159_havana	0	0	0	0	0	0	0	0	0	0	0
ENSG00000235160_LINC02248	0	0	0	0	0	0	0	0	0	0	0
ENSG00000235162_C12orf75	772.524	606.652	762.055	622.055	669.246	682.486	698.269	614.494	607.2	654.101	576.082
ENSG00000235163_havana	0	0	0	0	0	0	0	0	0	0	0
ENSG00000235165_CDK5P1	0	0	0	0	0	0	0	0	0	0	0.822974
ENSG00000235166_LINC01440	0	0	1.13401	0.881098	0	2.39749	0	0	0	0	0
ENSG00000235168_havana	0	0	0	0	0	0	0	0	0	0	0
ENSG00000235169_SMIM1	88.0655	53.7036	58.9686	51.1037	50.1935	78.3181	39.5247	71.3364	37.1979	39.4891	69.1298
ENSG00000235170_MTND1P31	0	0	0	0	0	0	0	0	0	0	0
ENSG00000235172_LINC01366	2.22951	0	3.40203	0	0	0	0	1.25152	0	0	0
ENSG00000235173_HGH1	830.491	741.906	567.006	446.716	511.777	550.624	561.815	548.164	503.265	584.236	507.775
ENSG00000235174_RPL39P3	297.639	326.2	65.7726	59.9146	101.371	72.7239	70.5798	58.8212	75.4898	62.7775	83.9434
ENSG00000235175_RPL26P37	0	0	0	0	0	0	0.941064	0	0	0	0
ENSG00000235180_LINC00601	0	0	0	0	0.984186	0	0	0	0	0	0
ENSG00000235181_havana	0	0	0	0	0	0	0	0	0	0	0
ENSG00000235182_havana	0	0	0	0	0	0	0	0	0	0	0
ENSG00000235183_SRP14P3	0	0	4.53604	0	0	0	0	0	1.09405	0	0
ENSG00000235185_havana	0	0	0	0	0	0	0.941064	0	2.18811	0	0.822974
ENSG00000235186_havana	2.22951	0	0	0	0	0	0	0	0	0	0
ENSG00000235189_havana	2.22951	15.9122	9.07209	18.503	8.85767	8.79081	7.52851	0	10.9405	7.08778	14.8135
ENSG00000235190_havana	0	0	0	0	0	0	0	0	0	0	0
ENSG00000235191_NUCB1-AS1	0	0.994512	1.13401	3.52439	1.96837	1.59833	0	0	2.18811	0	0
ENSG00000235192_havana	0	0.994512	0	1.7622	0	0	0	2.50303	4.37622	0	0
ENSG00000235194_PPP1R3E	307.672	306.31	328.863	281.951	212.584	230.958	246.559	445.54	344.627	266.298	190.107
ENSG00000235196_havana	0	0	0	0	0	1.59833	0	0	1.09405	0	0
ENSG00000235197_ZNF33CP	0	0	0	0	0	0	0.941064	0	0	0	0
ENSG00000235198_havana	0	0.994512	0	1.7622	0.984186	0	0	1.25152	2.18811	0	0
ENSG00000235199_CYP2C58P	0	0	0	0	0	0	0	0	0	0	0
ENSG00000235200_LINC01702	0	0	0	0	0	0	0	0	0	0	0
ENSG00000235201_LINC02578	0	0	0	0	0	0	0	0	0	0	0
ENSG00000235202_LINC01525	0	0	0	0	0	0	0	0	0	0	0
ENSG00000235203_TBC1D3P3	0	0	0	0	0	0	0	0	0	0	0
ENSG00000235204_havana	0	6.96158	3.40203	2.64329	0	4.79498	9.41064	7.5091	6.56433	4.05016	0
ENSG00000235205_TATDN2P3	0	0	0	1.7622	0	0	0	1.25152	0	0	0.822974
ENSG00000235207_TUBBP6	0	0	1.13401	0.881098	0	0	0.941064	1.25152	0	0	0.822974
ENSG00000235208_havana	0	0	0	0	0	0	0	0	0	0	0
ENSG00000235209_havana	14.4918	6.96158	2.26802	2.64329	3.93674	3.99582	0.941064	2.50303	3.28216	1.01254	0.822974
ENSG00000235211_TMSB10P2	0	0.994512	0	0	0	0	0	0	1.09405	0	0
ENSG00000235213_OR6E1P	0	0	0	0	0	0	0	0	0	0	0
ENSG00000235214_FAM83C-AS1	0	0.994512	0	0	0	0.799164	0.941064	1.25152	0	2.02508	0
ENSG00000235215_havana	0	0.994512	0	0	0.984186	0	0	0	0	0	0
ENSG00000235217_TSPY26P	528.393	642.455	375.358	321.601	366.117	372.41	328.431	389.221	378.543	404.003	366.223
ENSG00000235218_DNAJC17P1	0	0	0	0	0	0	0	0	0	0	0
ENSG00000235219_havana	0	0	0	0	0	0	0	0	3.28216	0	0
ENSG00000235221_LINC00383	0	0	0	0	0	0	0	0	0	0	0
ENSG00000235224_havana	0	0	0	0	0	0	0.941064	0	2.18811	0	0
ENSG00000235225_RPL31P17	0	0	0	0.881098	0.984186	0.799164	0	0	0	1.01254	2.46892
ENSG00000235226_havana	0	0	0	0	0	0	0	0	0	0	0
ENSG00000235227_VN1R38P	0	0	0	0	0	0	0	0	0	0	0
ENSG00000235232_MRPS18BP2	0	0	0	0	0	0	0	0	0	0	0
ENSG00000235235_IGKV1OR2-1	0	0	0	0	0	0	0	0	0	0	0
ENSG00000235236_havana	4.45901	3.97805	5.67006	4.40549	3.93674	10.3891	2.82319	3.75455	3.28216	11.1379	6.58379
ENSG00000235237_havana	0	0	0	0	0.984186	0	0	0	2.18811	1.01254	0
ENSG00000235238_SUMO2P1	104.787	72.5994	23.8142	23.7896	25.5888	15.9833	17.8802	21.2758	15.3168	11.1379	32.919
ENSG00000235239_ACTRT1P1	0	0	0	0	0	0	0	0	0	0	0
ENSG00000235240_havana	0	0	0	0	0	1.59833	0	0	0	1.01254	0
ENSG00000235241_havana	0	0	0	0	0	0	0	0	0	0	0
ENSG00000235242_havana	0	0	0	0	0	0	0	0	0	0	0
ENSG00000235243_havana	0	0	0	0	0	0	0	0	0	0	0
ENSG00000235244_DANT2	6.68852	13.9232	29.4843	57.2713	38.3832	15.1841	26.3498	51.3122	105.029	15.1881	6.58379
ENSG00000235246_havana	0	0.994512	1.13401	3.52439	1.96837	0	1.88213	2.50303	2.18811	2.02508	0.822974
ENSG00000235248_OR13C1P	0	0	0	0	0	0	0	0	2.18811	0	0
ENSG00000235251_havana	0	0	2.26802	0.881098	1.96837	3.19666	1.88213	0	1.09405	4.05016	5.76082
ENSG00000235253_havana	0	1.98902	2.26802	12.3354	3.93674	2.39749	1.88213	1.25152	3.28216	12.1505	0
ENSG00000235254_TMEM185AP1	1.11475	0	1.13401	1.7622	2.95256	1.59833	0.941064	2.50303	1.09405	3.03762	6.58379
ENSG00000235256_FKBP4P7	0	0	0	0	0	0.799164	0	0	0	0	0
ENSG00000235257_ITGA9-AS1	111.475	174.04	232.472	213.226	183.059	193.398	152.452	206.5	249.444	251.11	124.269
ENSG00000235258_NDUFB4P6	0	0	5.67006	4.40549	2.95256	4.79498	0	3.75455	2.18811	1.01254	1.64595
ENSG00000235262_KDM5C-IT1	1.11475	0	0	0	0	0	0.941064	2.50303	1.09405	0	0
ENSG00000235263_havana	0	0	0	0	0	0.799164	0	1.25152	0	0	0
ENSG00000235264_RPL5P28	0	0	0	0	0	0	0	0	0	1.01254	0
ENSG00000235266_RPL22P17	0	1.98902	2.26802	0.881098	0	0	0	6.25758	0	0	0
ENSG00000235267_havana	0	7.9561	3.40203	2.64329	0	2.39749	4.70532	1.25152	7.65838	0	0.822974
ENSG00000235268_KDM4E	0	0	0	0	0	0	0	0	0	0	0.822974
ENSG00000235269_LINC02331	2.22951	0	1.13401	2.64329	1.96837	0	9.41064	2.50303	1.09405	1.01254	3.2919
ENSG00000235271_havana	1.11475	0	3.40203	2.64329	0	3.99582	4.70532	6.25758	4.37622	2.02508	0.822974
ENSG00000235272_RAMACL	11.1475	11.9341	9.07209	2.64329	1.96837	6.39331	6.58744	5.00606	14.2227	5.0627	4.93784
ENSG00000235274_havana	0	0	0	0	0	0	0	0	0	0	0
ENSG00000235275_KRT18P16	0	0	0	0	0	0.799164	0	0	0	0	0.822974
ENSG00000235277_havana	0	0	0	0.881098	0.984186	0.799164	0	0	1.09405	0	0
ENSG00000235278_ZNF652P1	0	0	0	0	0	0	0	0	0	0	0
ENSG00000235279_havana	0	0	0	2.64329	7.87349	0	0	1.25152	1.09405	0	1.64595
ENSG00000235280_MCF2L-AS1	28.9836	14.9177	9.07209	12.3354	9.84186	7.19248	4.70532	7.5091	7.65838	2.02508	11.5216
ENSG00000235281_havana	0	0	0	0	0	0	0	0	0	0	0
ENSG00000235282_DYNLL1P3	0	0	0	0	0	0	2.82319	0	0	0	0
ENSG00000235284_SNORD62A	0	4.97256	2.26802	8.81098	5.90511	10.3891	0.941064	0	3.28216	17.2132	2.46892
ENSG00000235285_SMIM2-IT1	0	0	0	0	0	0.799164	0	3.75455	2.18811	4.05016	0
ENSG00000235286_havana	0	0.994512	0	5.28659	0	0.799164	0.941064	0	2.18811	2.02508	0
ENSG00000235288_havana	0	0.994512	0	0	0	0	0.941064	0	0	1.01254	1.64595
ENSG00000235289_BRD7P6	0	0	0	0	0	0	0	0	0	0	1.64595
ENSG00000235290_HLA-W	6.68852	2.98354	4.53604	11.4543	9.84186	2.39749	2.82319	1.25152	3.28216	1.01254	2.46892
ENSG00000235292_havana	0	0.994512	0	3.52439	0	0	0	0	0	0	0
ENSG00000235293_havana	0	0	0	0	0	0	0	0	0	0	0
ENSG00000235294_RPL7AP25	0	0	0	0	0	0	0	0	0	0	0
ENSG00000235295_LINC01634	0	0	0	0	0	0	0	0	0	0	0
ENSG00000235296_havana	0	0	3.40203	0	0	0	2.82319	3.75455	4.37622	0	2.46892
ENSG00000235297_FAUP1	2.22951	9.94512	3.40203	10.5732	8.85767	4.79498	0	6.25758	4.37622	9.11286	5.76082
ENSG00000235298_havana	12.2623	16.9067	30.6183	29.0762	12.7944	7.19248	17.8802	48.8091	42.6681	9.11286	8.22974
ENSG00000235299_MRPL53P1	0	0.994512	0	1.7622	0	0	0	0	2.18811	0	0
ENSG00000235300_SKAP1-AS2	0	0	0	0	0	0	0	0	0	0	0
ENSG00000235301_HLA-Z	0	0.994512	5.67006	1.7622	0	0	0.941064	2.50303	0	8.10032	2.46892
ENSG00000235303_havana	0	0	0	1.7622	0	0	1.88213	0	0	0	0.822974
ENSG00000235304_LINC01281	0	0	0	0	0	0	0	0	0	0	0
ENSG00000235306_GAPDHP34	0	0	2.26802	2.64329	0.984186	3.19666	0.941064	2.50303	2.18811	0	0.822974
ENSG00000235308_havana	0	0.994512	10.2061	1.7622	0	0.799164	0	0	0	4.05016	4.11487
ENSG00000235310_GXYLT1P6	2.22951	2.98354	2.26802	3.52439	1.96837	0	0.941064	0	2.18811	2.02508	3.2919
ENSG00000235312_KRTAP19-10P	0	0	0	0	0	0	0	0	0	0	0
ENSG00000235313_HM13-IT1	11.1475	21.8793	12.4741	10.5732	8.85767	3.99582	15.057	18.7727	17.5049	8.10032	2.46892
ENSG00000235314_LINC00957	18.9508	10.9396	14.7421	9.69207	18.6995	10.3891	10.3517	15.0182	7.65838	15.1881	4.11487
ENSG00000235315_RPL23AP69	0	0	0	0	1.96837	0	0	0	0	0	0
ENSG00000235316_DUSP8P5	125.967	114.369	205.256	181.506	156.486	113.481	146.806	160.194	169.578	143.781	126.738
ENSG00000235318_MTND4LP13	0	0	0	0	0	0	0	0	0	0	0
ENSG00000235319_havana	8.91802	2.98354	2.26802	0	0	0	5.64638	0	6.56433	3.03762	0
ENSG00000235321_havana	0	0	0	0	0	0	0	0	0	0	0
ENSG00000235323_COTL1P2	0	0	0	0	0	0	0	0	0	0	0
ENSG00000235325_SRSF3P5	0	0	0	0	0	0	0	0	0	0	0
ENSG00000235328_havana	0	2.98354	1.13401	0	6.8893	2.39749	7.52851	2.50303	3.28216	8.10032	2.46892
ENSG00000235329_havana	0	0	0	0	0	0	0	0	0	0	0
ENSG00000235330_RPL12P25	3.34426	6.96158	5.67006	5.28659	4.92093	3.99582	2.82319	6.25758	3.28216	4.05016	0
ENSG00000235332_RPSAP76	0	0	0	0	1.96837	0	2.82319	0	0	0	0
ENSG00000235333_PVRIG2P	0	0	0	0	0	0	0	0	0	0	0
ENSG00000235334_BTG3P1	0	0	0	0	0	0	0	0	0	0	0
ENSG00000235335_B3GALT1-AS1	6.68852	4.97256	3.40203	3.52439	4.92093	4.79498	0.941064	3.75455	2.18811	4.05016	0
ENSG00000235337_havana	0	0	0	0	0	0	0	0	0	0	0
ENSG00000235338_DUSP5P2	0	0	0	0	0.984186	0	0	0	1.09405	0	0
ENSG00000235339_GEMIN2P2	0	0	0	0	0	0	0	0	0	0	1.64595
ENSG00000235343_LINC01665	0	0	0	0	0	0	0	0	0	0	0
ENSG00000235347_havana	0	2.98354	3.40203	6.16768	2.95256	0.799164	0	0	1.09405	6.07524	0.822974
ENSG00000235349_havana	0	0	0	0	0	0	0.941064	0	0	0	0
ENSG00000235350_havana	0	0	0	0	0	0	0	0	0	0	0
ENSG00000235351_havana	7.80327	9.94512	18.1442	17.622	25.5888	18.3808	6.58744	15.0182	15.3168	15.1881	18.9284
ENSG00000235352_SGCEP1	0	0	0	0	0	0	0	0	0	0	0
ENSG00000235354_RPS29P16	3.34426	3.97805	10.2061	6.16768	6.8893	3.99582	4.70532	8.76061	9.84649	6.07524	11.5216
ENSG00000235356_havana	0	0	0	0	0	0	0	0	0	0	0
ENSG00000235357_LINC01621	0	0	0	0	0	0	0	0	1.09405	0	0
ENSG00000235358_havana	0	1.98902	1.13401	2.64329	3.93674	0.799164	0.941064	5.00606	5.47027	4.05016	0
ENSG00000235361_havana	0	0	0	0	0	0	1.88213	0	0	0	0
ENSG00000235363_SNRPGP10	11.1475	7.9561	36.2884	49.3415	39.3674	48.749	29.173	48.8091	39.386	44.5518	54.3163
ENSG00000235366_LINC01055	0	0	0	0	0	0	0	0	1.09405	0	0.822974
ENSG00000235368_SAPCD2P2	0	0	0	0	0	0	0	0	0	0	0
ENSG00000235369_RPL36AP15	4.45901	12.9287	13.6081	8.81098	11.8102	15.1841	8.46957	12.5152	14.2227	14.1756	4.11487
ENSG00000235370_DNM1P51	54.6229	71.6049	97.525	84.5854	64.9563	68.7281	86.5778	82.6	73.3017	85.0534	37.0338
ENSG00000235371_havana	2.22951	0	0	2.64329	0	0.799164	0	0	0	0	0
ENSG00000235374_SSR4P1	41.2458	23.8683	23.8142	8.81098	13.7786	19.9791	17.8802	37.5455	24.0692	28.3511	20.5744
ENSG00000235376_RPEL1	4.45901	5.96707	0	1.7622	0	1.59833	2.82319	0	1.09405	2.02508	0.822974
ENSG00000235377_havana	0	0	0	0	0	0	0	0	0	0	0
ENSG00000235378_MRPS10P1	0	0	0	0	0	0	0.941064	0	0	0	0
ENSG00000235379_RPL7P31	0	0	0	0	0	0	0	0	0	0	0
ENSG00000235381_havana	75.8032	97.4622	27.2163	22.0274	29.5256	59.1381	32.9372	55.0667	45.9503	35.4389	41.1487
ENSG00000235382_MTND4P31	0	0	0	0	0	0	0	0	1.09405	0	0
ENSG00000235385_LINC02154	0	0	0	0	0	0	0	0	0	0	0
ENSG00000235386_havana	11.1475	2.98354	5.67006	0	0.984186	0.799164	0.941064	1.25152	1.09405	0	2.46892
ENSG00000235387_SPAAR	13.377	12.9287	7.93808	8.81098	2.95256	7.99164	2.82319	8.76061	6.56433	16.2006	4.11487
ENSG00000235389_havana	0	0	0	0	0	0	0	2.50303	1.09405	0	0
ENSG00000235390_havana	0	0	0	0	0	0	0	0	0	2.02508	0
ENSG00000235397_EPN2-AS1	3.34426	1.98902	5.67006	13.2165	15.747	5.59415	1.88213	1.25152	14.2227	7.08778	4.11487
ENSG00000235399_havana	0	0	0	0	0	0	0	0	0	0	0
ENSG00000235400_havana	1.11475	0	0	0	0	0	0	0	0	0	0
ENSG00000235403_havana	0	0	2.26802	0	4.92093	0	0	0	0	1.01254	0.822974
ENSG00000235407_CYMP-AS1	1.11475	0	0	0	0	0	0	0	0	0	0
ENSG00000235408_SNORA71B	10.0328	2.98354	19.2782	19.3841	8.85767	11.9875	7.52851	7.5091	21.8811	16.2006	9.05272
ENSG00000235410_havana	0	0	1.13401	0	0	3.19666	0	0	3.28216	0	0.822974
ENSG00000235411_DRG1P1	0	0	1.13401	0.881098	11.8102	7.19248	0	2.50303	1.09405	1.01254	20.5744
ENSG00000235412_TTTY4B	0	0	0	0	0	0	0	0	0	0	0
ENSG00000235413_KRT18P63	5.57376	5.96707	7.93808	7.04878	5.90511	3.19666	4.70532	16.2697	22.9751	2.02508	5.76082
ENSG00000235414_RPSAP24	0	1.98902	0	0	0.984186	0	2.82319	0	2.18811	1.01254	0
ENSG00000235415_havana	0	0	0	0	0	0	0	0	0	0	2.46892
ENSG00000235416_TIPINP1	0	0	0	0.881098	0	0	0	0	0	0	0
ENSG00000235419_havana	0	2.98354	0	0	0	0	0	1.25152	2.18811	0	0
ENSG00000235420_RPL29P30	0	0	0	0	0	0	0	0	0	0	0
ENSG00000235421_havana	1.11475	0.994512	0	0	0	0	0	0	0	0	0
ENSG00000235422_KATNBL1P3	0	0	1.13401	0	1.96837	0	0	1.25152	1.09405	2.02508	0
ENSG00000235424_SUMO2P10	0	0	0	0.881098	0	0	0	3.75455	1.09405	0	0
ENSG00000235425_RPS7P13	0	0	0	0	0	0	0	0	0	0	0
ENSG00000235426_havana	0	0.994512	6.80407	7.92988	4.92093	2.39749	0	5.00606	7.65838	2.02508	0
ENSG00000235427_havana	0	0	0	0	0	0	0	0	1.09405	0	0
ENSG00000235429_havana	0	0	0	0	0	0	0	0	0	0	0
ENSG00000235430_ZSWIM5P1	0	0	0	0	0	0	0	0	0	0	0
ENSG00000235431_havana_tagene	0	1.98902	12.4741	14.9787	5.90511	2.39749	1.88213	7.5091	12.0346	4.05016	8.22974
ENSG00000235432_havana	0	0	0	0.881098	0.984186	0	1.88213	0	0	1.01254	0.822974
ENSG00000235433_MTATP6P17	0	0	1.13401	2.64329	0	3.19666	1.88213	1.25152	3.28216	8.10032	0.822974
ENSG00000235434_havana	1.11475	0	0	0	0.984186	0	0.941064	0	0	0	0
ENSG00000235435_havana	0	0	0	0	0	0	0	0	0	0	0
ENSG00000235436_DPY19L2P4	2.22951	5.96707	1.13401	0	0	0	0	6.25758	1.09405	0	0
ENSG00000235437_LINC01278	737.966	602.674	580.614	624.698	569.844	611.361	503.469	723.376	719.888	630.812	668.255
ENSG00000235438_ESRRAP2	1.11475	0.994512	0	4.40549	0	0	0.941064	0	2.18811	0	0
ENSG00000235440_RPS2P15	0	0	7.93808	1.7622	0	0.799164	0	1.25152	5.47027	3.03762	0.822974
ENSG00000235444_PSMB3P2	0	0.994512	0	0	0	0	0	0	0	0	0.822974
ENSG00000235445_havana	0	0	0	2.64329	0	0	0	1.25152	1.09405	2.02508	0
ENSG00000235446_LINC02791	0	0	0	0	0	0	0	0	0	0	0
ENSG00000235447_TRAPPC13P1	5.57376	6.96158	0	2.64329	6.8893	7.19248	5.64638	5.00606	2.18811	3.03762	10.6987
ENSG00000235448_LURAP1L-AS1	1.11475	2.98354	4.53604	7.92988	7.87349	3.19666	3.76425	3.75455	1.09405	2.02508	4.93784
ENSG00000235449_havana	0	1.98902	4.53604	7.04878	1.96837	0.799164	9.41064	11.2636	3.28216	2.02508	7.40677
ENSG00000235450_havana	0	1.98902	1.13401	0	1.96837	0.799164	0	0	0	1.01254	1.64595
ENSG00000235451_PNPLA4P1	0	0	0	0	0	0	0	0	0	0	0
ENSG00000235453_SMIM27	90.295	117.352	68.0407	95.1585	84.64	103.092	108.222	125.152	102.841	88.091	103.695
ENSG00000235454_HAUS6P3	6.68852	3.97805	4.53604	8.81098	1.96837	3.99582	4.70532	0	5.47027	8.10032	4.11487
ENSG00000235455_IQCF5-AS1	0	0	0	0	0	0	0	0	0	0	0
ENSG00000235459_RPS26P31	2.22951	0	1.13401	4.40549	0.984186	0.799164	0.941064	2.50303	1.09405	1.01254	1.64595
ENSG00000235461_havana_tagene	0	0	0	0	0.984186	0.799164	0	1.25152	3.28216	0	0
ENSG00000235462_TAB3P1	0	0	0	0	0	0	0	0	0	1.01254	0
ENSG00000235463_havana	0	0	0	0	0	0	0	0	0	0	0
ENSG00000235464_havana	0	0	0	0	0	0	0.941064	0	0	0	0
ENSG00000235467_RPL10AP5	0	0	0	0	0	0	0	0	0	0	0
ENSG00000235469_MRPL50P4	0	0	0	0	0	0	0	0	0	0	0
ENSG00000235470_NEURL1-AS1	0	0	0	0	2.95256	0	0	1.25152	0	0	0
ENSG00000235472_EIF4A1P7	1.11475	0.994512	0	0.881098	0.984186	5.59415	0.941064	1.25152	1.09405	0	1.64595
ENSG00000235478_LINC01664	6.68852	0.994512	2.26802	0	0	4.79498	0.941064	7.5091	3.28216	2.02508	1.64595
ENSG00000235479_RAB9AP4	0	0	0	0	0	0	0	0	0	0	0
ENSG00000235480_havana	0	1.98902	2.26802	1.7622	0.984186	4.79498	1.88213	0	5.47027	0	2.46892
ENSG00000235481_UBE2R2-AS1	22.2951	12.9287	28.3503	25.5518	33.4623	19.1799	32.9372	16.2697	35.0097	21.2633	27.1581
ENSG00000235482_RPL21P135	0	0	0	0	0	0	0	0	0	0	0
ENSG00000235483_GYG2-AS1	0	0	2.26802	0	0	0.799164	0	1.25152	0	2.02508	0
ENSG00000235485_havana	0	0	0	0	0	0	0	0	0	0	0
ENSG00000235486_ANAPC1P6	0	0	0	0	0	0	0	0	0	0	0
ENSG00000235488_JARID2-AS1	10.0328	6.96158	7.93808	16.7409	7.87349	3.99582	6.58744	16.2697	8.75244	2.02508	7.40677
ENSG00000235489_DBF4P1	3.34426	2.98354	1.13401	1.7622	1.96837	1.59833	3.76425	2.50303	0	3.03762	4.93784
ENSG00000235491_LINC01889	0	2.98354	0	0.881098	0	0	0	0	0	1.01254	0
ENSG00000235492_LINC01221	0	0	2.26802	0	0	0.799164	0	7.5091	2.18811	1.01254	1.64595
ENSG00000235493_LINC01967	12.2623	2.98354	10.2061	16.7409	10.826	8.79081	0.941064	1.25152	8.75244	8.10032	13.9906
ENSG00000235494_havana	6.68852	1.98902	7.93808	10.5732	8.85767	4.79498	3.76425	1.25152	8.75244	2.02508	2.46892
ENSG00000235495_havana	0	1.98902	0	0	0	0	0.941064	1.25152	0	0	0
ENSG00000235497_havana	3.34426	0	0	0	0.984186	1.59833	0	2.50303	6.56433	3.03762	0.822974
ENSG00000235499_havana	0	0	0	0	0	0	0	0	0	0	0
ENSG00000235500_SNX19P2	0	0	0	0	0	0	0	0	0	0	0
ENSG00000235501_CNN3-DT	197.311	211.831	259.689	234.372	258.841	188.603	202.329	287.849	223.187	203.521	229.61
ENSG00000235503_havana	0	0	0	0	0	0	0	0	0	0	0
ENSG00000235505_CASP4LP	6.68852	5.96707	0	0	0	0	0	0	0	0	0
ENSG00000235508_RPS2P7	13.377	1.98902	9.07209	5.28659	11.8102	7.99164	1.88213	16.2697	5.47027	11.1379	8.22974
ENSG00000235510_havana	0	0	0	1.7622	0	3.19666	2.82319	0	0	1.01254	0
ENSG00000235511_OFD1P18Y	0	0	0	0	0	0	0	0	0	0	0
ENSG00000235512_TAB3-AS2	0	0	0	0	0	0	0	0	0	0	0
ENSG00000235513_L3MBTL2-AS1	8.91802	26.8518	18.1442	27.314	19.6837	17.5816	13.1749	21.2758	15.3168	21.2633	12.3446
ENSG00000235514_LLPHP2	0	1.98902	1.13401	0	1.96837	1.59833	0	0	0	1.01254	0
ENSG00000235518_havana	0	0	0	0	0	0	0	0	0	0	0
ENSG00000235519_LINC01815	0	0	0	0	0	0	0	0	0	0	1.64595
ENSG00000235521_USP9YP27	0	0	0	0	0	0	0	0	0	0	0
ENSG00000235522_havana	0	0.994512	1.13401	3.52439	0.984186	2.39749	3.76425	18.7727	8.75244	0	0
ENSG00000235523_havana	0	0	0	0	0	0	0	0	0	0	0
ENSG00000235524_MTCO1P23	0	0	0	0	0	0	0	0	0	0	0
ENSG00000235525_FTLP1	0	0	0	0	0	0	0	0	0	0	0
ENSG00000235526_havana	0	0	0	0	0.984186	0.799164	0	0	0	0	0
ENSG00000235527_HIPK1-AS1	8.91802	2.98354	0	0.881098	0	0	2.82319	6.25758	0	0	0
ENSG00000235529_AGAP1-IT1	0	0.994512	10.2061	6.16768	2.95256	3.99582	2.82319	3.75455	8.75244	6.07524	0
ENSG00000235530_havana	10.0328	10.9396	18.1442	5.28659	15.747	7.99164	7.52851	35.0424	24.0692	5.0627	8.22974
ENSG00000235531_MSC-AS1	6.68852	11.9341	11.3401	16.7409	9.84186	15.9833	11.2928	11.2636	16.4108	12.1505	9.87569
ENSG00000235532_LINC00402	0	0	0	0.881098	0	0.799164	0	0	2.18811	0	0
ENSG00000235533_havana	0	0	0	0	0	1.59833	0	0	1.09405	1.01254	0
ENSG00000235534_FECHP1	0	0	0	0	0	0	0	0	0	0	0
ENSG00000235535_TRDN-AS1	0	0	0	0	0	0	0	0	0	0	0
ENSG00000235537_havana	0	0	0	0	0	0	0	0	0	0	0
ENSG00000235538_havana	0	0	0	0	0	0	0	0	0	0	0
ENSG00000235539_MTND1P33	0	0	0	0	0	0	0	0	0	0	0
ENSG00000235544_RPS11P1	0	0	0	0	0	0	0	0	0	0	0
ENSG00000235545_havana	22.2951	29.8354	22.6802	23.7896	13.7786	10.3891	20.7034	28.7849	47.0443	16.2006	9.87569
ENSG00000235546_havana	2.22951	0	0	1.7622	2.95256	1.59833	0	0	0	0	0.822974
ENSG00000235547_NDUFB11P1	0	0	1.13401	1.7622	0	0	0	0	2.18811	0	0
ENSG00000235548_HEBP2P1	0	0	1.13401	1.7622	2.95256	2.39749	1.88213	0	5.47027	0	0
ENSG00000235549_EIF1P2	0	0	0	0	0.984186	0.799164	0.941064	0	0	0	0
ENSG00000235550_ANKRD26P2	0	0	0	0.881098	0	0.799164	0	0	0	0	0
ENSG00000235552_RPL6P27	1086.88	1074.07	350.409	315.433	321.829	295.691	266.321	296.609	313.994	342.239	429.593
ENSG00000235554_SRSF6P2	11.1475	10.9396	13.6081	8.81098	15.747	21.5774	17.8802	25.0303	13.1287	11.1379	23.8663
ENSG00000235555_SUMO1P4	0	0	1.13401	0	0.984186	1.59833	0	1.25152	1.09405	0	5.76082
ENSG00000235558_GUSBP17	7.80327	21.8793	21.5462	27.314	24.6046	25.5733	27.2908	21.2758	16.4108	39.4891	25.5122
ENSG00000235559_NOP56P1	5.57376	0.994512	3.40203	1.7622	5.90511	3.19666	2.82319	2.50303	2.18811	5.0627	5.76082
ENSG00000235560_havana	49.0491	44.753	56.7006	42.2927	35.4307	39.9582	42.3479	33.7909	55.7968	40.5016	52.6703
ENSG00000235563_havana	0	0	0	0	0	0	0	0	0	0	0
ENSG00000235564_havana_tagene	0	0	0	0	0	0	1.88213	0	0	0	0
ENSG00000235568_NFAM1	14.4918	20.8848	28.3503	24.6707	22.6363	20.7783	15.9981	22.5273	15.3168	16.2006	23.8663
ENSG00000235570_LINC00533	0	0	0	0	0	0	0	0	0	0	0
ENSG00000235571_SNX18P14	0	0	0	0	0	0	0	1.25152	0	0	0
ENSG00000235572_havana	0	0	0	0	0	0	0	0	0	0	0
ENSG00000235573_havana	0	0.994512	0	0	0	0	0	0	0	0	0
ENSG00000235574_havana	0	0	0	0.881098	0	1.59833	0.941064	0	1.09405	0	0
ENSG00000235575_havana	0	0	0	0.881098	0.984186	0	0	0	0	0	0
ENSG00000235576_LINC01871	4.45901	0	0	0	0	0	0	2.50303	0	0	1.64595
ENSG00000235578_havana	0	0.994512	0	0	0	0	0	0	2.18811	0	0
ENSG00000235579_RPL38P5	0	0	1.13401	3.52439	0	0.799164	0.941064	1.25152	3.28216	0	0
ENSG00000235581_havana	0	0	0	0	0	0	0	0	0	0	0
ENSG00000235582_havana	0	0	0	0	0	0	0	0	0	0	0
ENSG00000235583_havana	0	0	0	0	0	0	0	0	0	1.01254	0
ENSG00000235584_havana	1.11475	0	1.13401	0	0	0.799164	0.941064	2.50303	1.09405	0	0.822974
ENSG00000235586_havana	3.34426	6.96158	17.0102	15.8598	17.7153	11.9875	21.6445	26.2818	29.5395	10.1254	9.87569
ENSG00000235587_GAPDHP65	14.4918	4.97256	7.93808	5.28659	6.8893	7.19248	5.64638	7.5091	3.28216	5.0627	7.40677
ENSG00000235590_GNAS-AS1	5.57376	10.9396	10.2061	22.9085	9.84186	11.1883	12.2338	17.5212	18.5989	10.1254	6.58379
ENSG00000235592_havana	0	0	0	0	0	0	0	0	0	0	0
ENSG00000235593_RBMS3-AS1	0	0.994512	0	0	0.984186	2.39749	0	0	3.28216	0	0
ENSG00000235594_havana	0	0	0	0	0	0	0	0	0	0	0
ENSG00000235595_GAPDHP23	0	0	0	0	0	0	0	1.25152	0	0	0
ENSG00000235597_LINC01102	21.1803	23.8683	13.6081	7.92988	9.84186	14.385	12.2338	12.5152	26.2573	30.3762	18.9284
ENSG00000235598_RRM2P4	0	0	0	0	0	0	0	0	0	0	0
ENSG00000235601_BARX1-DT	0	0	0	0	0	0	0.941064	0	0	0	0
ENSG00000235602_POU5F1P3	2.22951	7.9561	9.07209	15.8598	8.85767	6.39331	1.88213	3.75455	7.65838	8.10032	18.1054
ENSG00000235605_havana	0	0	1.13401	2.64329	0	0	1.88213	0	1.09405	1.01254	1.64595
ENSG00000235606_AK4P6	0	0	0	0	0	0	0	0	2.18811	0	0
ENSG00000235608_NKX1-1	0	0	0	0	0	0	0.941064	0	0	2.02508	0
ENSG00000235609_havana	296.524	191.941	288.039	282.832	291.319	277.31	245.618	329.149	245.068	223.771	274.05
ENSG00000235610_havana	0	0	0	0	0	0	0	0	0	0	0
ENSG00000235612_havana	0	0	0	0	0	0	0	0	0	0	0.822974
ENSG00000235613_NSRP1P1	0	0	1.13401	1.7622	0.984186	0.799164	1.88213	3.75455	9.84649	3.03762	0
ENSG00000235615_havana	0	0	0	0	0	0	0	0	0	0	0
ENSG00000235616_ST13P2	0	0	0	0	0	0	0	0	0	0	0
ENSG00000235617_havana	0	0	0	0	0	0	0	0	0	0	0
ENSG00000235618_FAM21EP	4.45901	9.94512	9.07209	7.04878	8.85767	9.58997	2.82319	20.0243	15.3168	6.07524	4.11487
ENSG00000235619_RPL36AP33	0	0.994512	4.53604	1.7622	0	0.799164	0	0	2.18811	0	0
ENSG00000235620_havana	0	0	0	0	0	0	0	0	0	0	0
ENSG00000235621_LINC00494	10.0328	7.9561	1.13401	0.881098	0.984186	1.59833	0.941064	3.75455	4.37622	8.10032	0
ENSG00000235623_OR7E110P	0	0	0	0	0	0	0	0	0	0	0
ENSG00000235625_havana	0	0	0	0	0	0	0	0	0	0	0
ENSG00000235626_KRT18P66	0	0	0	0	0	0	0	0	0	0	0
ENSG00000235627_SNRPFP4	0	1.98902	4.53604	0.881098	5.90511	3.99582	1.88213	0	0	2.02508	1.64595
ENSG00000235628_TNR-IT1	0	0	0	0	0	0	0	0	0	0	0
ENSG00000235629_havana	0	0	0	0	0.984186	0.799164	0	3.75455	0	1.01254	0
ENSG00000235631_RNF148	0	0.994512	0	2.64329	0	0.799164	0	0	4.37622	6.07524	2.46892
ENSG00000235635_havana	0	1.98902	3.40203	9.69207	9.84186	7.19248	4.70532	0	10.9405	10.1254	4.93784
ENSG00000235636_NUS1P1	21.1803	42.764	14.7421	9.69207	10.826	7.19248	9.41064	20.0243	15.3168	22.2759	13.1676
ENSG00000235637_havana	0	0	0	0	0	0	0	8.76061	0	0	0
ENSG00000235638_MTND6P14	0	0	0	0	0	0	0	0	0	0	0
ENSG00000235639_havana	0	0	0	0	0	0	0	0	0	0	0
ENSG00000235640_ELOAP1	0	0	0	0	0	0	0	0	0	0	0
ENSG00000235641_LINC00484	3.34426	1.98902	1.13401	3.52439	2.95256	2.39749	0.941064	0	9.84649	7.08778	0
ENSG00000235642_PTP4A1P5	0	0	0	0	0	0	0	0	0	0	0
ENSG00000235643_LINC01647	0	0	0	0	0	0	0	0	0	0	0
ENSG00000235644_RPL10P5	0	0	0	0	0	0.799164	0	0	0	0	0
ENSG00000235645_LINC02651	0	0	0	0	0	0	0	0	0	0	0
ENSG00000235646_MTND1P2	0	0	0	0	0	0	0	0	0	0	0
ENSG00000235647_MTFR2P2	0	0	0	0	0	0	0	0	0	0	0
ENSG00000235649_MXRA5Y	45.7049	40.775	37.4224	101.326	82.6716	40.7574	75.2851	40.0485	50.3265	96.1913	65.015
ENSG00000235651_G3BP1P1	4.45901	4.97256	2.26802	0.881098	2.95256	2.39749	0.941064	1.25152	14.2227	5.0627	2.46892
ENSG00000235652_FBXO30-DT	173.901	169.067	163.298	173.576	129.913	147.046	159.04	167.703	204.588	172.132	135.791
ENSG00000235653_havana	0	0	0	0	0	0	0	0	0	0	0
ENSG00000235655_H3P6	1153.77	853.291	500.099	435.262	494.061	523.452	461.121	509.367	623.611	553.859	548.924
ENSG00000235656_RPL36P18	0	0	0	0	1.96837	0	0	0	0	0	0
ENSG00000235659_havana	0	0	0	0	4.92093	0	3.76425	5.00606	0	3.03762	0
ENSG00000235660_LINC00345	0	12.9287	9.07209	6.16768	2.95256	9.58997	9.41064	7.5091	7.65838	4.05016	9.05272
ENSG00000235661_MIR670HG	0	0	0	0	0	0	0	0	0	0	0
ENSG00000235663_SAPCD1-AS1	6.68852	10.9396	6.80407	4.40549	9.84186	6.39331	7.52851	7.5091	3.28216	7.08778	5.76082
ENSG00000235665_LINC00298	0	0	1.13401	3.52439	0.984186	0.799164	1.88213	0	1.09405	1.01254	0
ENSG00000235669_CHN2-AS1	0	1.98902	1.13401	2.64329	0.984186	1.59833	1.88213	0	4.37622	0	0
ENSG00000235670_RPL21P40	0	0	1.13401	0	1.96837	0	1.88213	0	1.09405	0	0
ENSG00000235672_havana	0	2.98354	0	5.28659	0	4.79498	0	3.75455	2.18811	1.01254	1.64595
ENSG00000235673_havana	0	0	1.13401	0	0	3.99582	0	0	3.28216	1.01254	1.64595
ENSG00000235674_LDHAP2	0	0	1.13401	0.881098	0	0.799164	0	1.25152	0	0	0
ENSG00000235677_NPM1P26	8.91802	4.97256	5.67006	10.5732	4.92093	11.9875	6.58744	11.2636	22.9751	11.1379	5.76082
ENSG00000235678_OR5AN2P	0	0	0	0	0	0	0	0	0	0	0
ENSG00000235679_havana	0	0	0	0	0	0	0	0	0	0	0
ENSG00000235681_havana	5.57376	16.9067	5.67006	7.92988	6.8893	3.19666	6.58744	16.2697	33.9157	8.10032	0.822974
ENSG00000235683_havana	0	0	1.13401	0	0	0.799164	0	0	4.37622	0	0
ENSG00000235685_havana	0	0	0	0	0	0	0	1.25152	0	0	0
ENSG00000235686_PPIAP20	0	7.9561	2.26802	2.64329	0	3.19666	6.58744	1.25152	1.09405	0	0
ENSG00000235687_LINC00993	0	0	0	0	0	0	0	0	0	0	0
ENSG00000235688_SNTG2-AS1	10.0328	4.97256	90.7209	109.256	66.9246	33.5649	109.163	135.164	53.6087	112.392	37.8568
ENSG00000235689_havana	0	1.98902	3.40203	5.28659	1.96837	3.19666	5.64638	0	1.09405	1.01254	10.6987
ENSG00000235690_CUBNP3	0	1.98902	0	0	0	0	0.941064	0	0	0	0
ENSG00000235695_HIGD2AP2	0	0	4.53604	1.7622	2.95256	0	6.58744	2.50303	4.37622	1.01254	0.822974
ENSG00000235698_PA2G4P2	0	2.98354	0	0	0	3.19666	0	0	2.18811	1.01254	0
ENSG00000235699_CXorf51B	0	0	0	0	0	0	0	0	0	0	0
ENSG00000235700_CYCSP52	10.0328	1.98902	0	1.7622	3.93674	1.59833	0.941064	0	3.28216	2.02508	0
ENSG00000235701_PCBP2P1	0	1.98902	3.40203	0.881098	9.84186	5.59415	4.70532	0	2.18811	3.03762	2.46892
ENSG00000235703_LINC00894	149.377	141.221	375.358	423.808	311.987	244.544	271.026	407.994	428.869	291.612	176.116
ENSG00000235705_havana	0	0	0	0	0	0	0	0	0	0	0
ENSG00000235706_DICER1-AS1	163.869	152.16	318.657	243.183	276.556	194.996	151.511	302.867	324.934	234.909	185.992
ENSG00000235707_havana	0	0	0	0	0	0	0	0	0	0	0
ENSG00000235710_TRIM67-AS1	0	0	0	0	0	0	0	0	0	0	0
ENSG00000235711_ANKRD34C	12.2623	24.8628	0	0	0.984186	6.39331	9.41064	13.7667	5.47027	8.10032	1.64595
ENSG00000235713_havana	2.22951	0	1.13401	0	0	0	0	0	0	0	0
ENSG00000235716_KRT18P46	0	0	0	0	0	0	0	0	0	0	0
ENSG00000235717_DPP10-AS2	0	0	0	0	0	0	0	0	0	0	0
ENSG00000235718_MFRP	0	0	1.13401	0	0.984186	1.59833	0	0	0	0	0
ENSG00000235720_GABPAP	61.3114	64.6433	0	0.881098	1.96837	4.79498	3.76425	5.00606	1.09405	2.02508	3.2919
ENSG00000235721_havana	0	0	1.13401	0.881098	0	0	0.941064	1.25152	0	0	0
ENSG00000235724_havana	1.11475	3.97805	12.4741	10.5732	8.85767	10.3891	6.58744	3.75455	8.75244	3.03762	4.11487
ENSG00000235725_havana	0	0	0	0	0	0	0	0	0	0	0
ENSG00000235726_havana	10.0328	7.9561	21.5462	18.503	6.8893	10.3891	14.116	17.5212	17.5049	7.08778	5.76082
ENSG00000235728_havana	0	0	0	0	0	0	0	0	0	1.01254	0
ENSG00000235729_havana	0	0	0	0	0.984186	0	0	0	0	0	0
ENSG00000235730_OR2AF1P	0	0	0	0	0	0	0	0	0	0	0
ENSG00000235731_LINC02250	0	7.9561	2.26802	9.69207	11.8102	14.385	1.88213	3.75455	8.75244	4.05016	3.2919
ENSG00000235734_HMGN1P36	32.3278	21.8793	10.2061	2.64329	12.7944	12.7866	3.76425	8.76061	9.84649	13.163	8.22974
ENSG00000235735_RPL7AP72	0	0	0	0	0	0	0	0	0	0	0
ENSG00000235736_havana	0	0	0	0	0	0	0	0	0	0	0
ENSG00000235737_TRIM60P19	0	0	0	0	0	0	0	0	0	0	0
ENSG00000235738_havana	0	0	0	0	0	0	0	0	0	0	0
ENSG00000235740_PHACTR2-AS1	0	0.994512	1.13401	2.64329	5.90511	1.59833	0.941064	1.25152	7.65838	4.05016	0
ENSG00000235741_LINC02784	0	0	0	0	0	0	0	0	0	0	0
ENSG00000235742_havana	0	0	0	0	0	0	0	0	0	0	0
ENSG00000235743_havana	0	0	0	0	0	0	0	1.25152	0	0	0
ENSG00000235746_CTBP2P2	0	0	0	0	0	0.799164	0	0	0	0	0
ENSG00000235748_SEPTIN14P12	0	0	5.67006	2.64329	3.93674	0.799164	5.64638	6.25758	10.9405	5.0627	1.64595
ENSG00000235749_havana	0	6.96158	5.67006	19.3841	9.84186	6.39331	19.7623	8.76061	13.1287	2.02508	10.6987
ENSG00000235750_KIAA0040	201.77	126.303	44.2264	85.4665	92.5135	115.08	107.281	88.8576	77.6779	85.0534	70.7758
ENSG00000235756_havana	0	0	0	0	0	0	0	0	0	0	0
ENSG00000235759_ARHGAP42P3	0	0	0	0	0	0	0	0	0	0	0
ENSG00000235760_MSH2-OT1	3.34426	7.9561	7.93808	4.40549	2.95256	10.3891	3.76425	5.00606	8.75244	1.01254	1.64595
ENSG00000235761_MTCO3P46	0	0	0	0	0	0	1.88213	0	0	0	0
ENSG00000235763_SNRPGP5	0	0	0	0	0	0	0	0	1.09405	0	0
ENSG00000235768_BRD7P5	1.11475	2.98354	1.13401	0	0	0	0	0	0	0	0
ENSG00000235770_LINC00607	16.7213	9.94512	9.07209	10.5732	17.7153	24.7741	5.64638	33.7909	7.65838	5.0627	8.22974
ENSG00000235772_havana	18.9508	6.96158	9.07209	8.81098	8.85767	15.1841	6.58744	17.5212	8.75244	5.0627	5.76082
ENSG00000235774_havana	0	0	0	0	0	0	0	0	0	0	0
ENSG00000235775_havana	0	0	0	0	0	0	0	0	0	0	0.822974
ENSG00000235776_havana	27.8688	34.8079	19.2782	12.3354	5.90511	15.9833	12.2338	13.7667	7.65838	14.1756	27.9811
ENSG00000235777_DPYD-AS2	0	0	2.26802	0	0	0.799164	0	0	0	0	0
ENSG00000235778_havana	0	0	0	0	0	0	0	0	0	0	0
ENSG00000235779_havana	0	1.98902	2.26802	0.881098	0.984186	0.799164	1.88213	0	2.18811	0	0
ENSG00000235780_USP17L27	0	0	0	0	0	0	0	0	0	0	0
ENSG00000235781_LINC02569	1.11475	0	2.26802	1.7622	1.96837	1.59833	0	2.50303	2.18811	1.01254	0.822974
ENSG00000235782_havana	0	0	0	0	0	0	0	0	0	0	0
ENSG00000235784_HNRNPA1P29	0	0	0	3.52439	0	0.799164	0	0	1.09405	3.03762	0
ENSG00000235785_havana	0	0	1.13401	0	0	0	0	0	0	0	0
ENSG00000235786_ZNRF3-IT1	0	0.994512	1.13401	5.28659	0	0	0	0	5.47027	0	1.64595
ENSG00000235787_RPL35AP8	0	0	0	0	0	0	0	0	0	0	0
ENSG00000235790_PEF1-AS1	5.57376	5.96707	6.80407	4.40549	7.87349	4.79498	4.70532	6.25758	7.65838	4.05016	5.76082
ENSG00000235794_MTND3P21	0	0	0	0	0	0	0	0	0	0	0
ENSG00000235795_havana	2.22951	0	3.40203	6.16768	6.8893	1.59833	0.941064	3.75455	4.37622	3.03762	0
ENSG00000235797_havana	0	0	0	0	0	0	0	0	0	0	0
ENSG00000235802_HCFC1-AS1	0	2.98354	2.26802	8.81098	7.87349	0.799164	6.58744	1.25152	1.09405	2.02508	5.76082
ENSG00000235803_MTCO2P23	0	0	0	0	0	0	0	0	1.09405	0	0
ENSG00000235804_havana	0	0	0	0	0	0	0	0	0	0	0
ENSG00000235805_SOCS5P3	0	0	1.13401	0	0	0	0	0	0	1.01254	0
ENSG00000235806_havana	2.22951	2.98354	1.13401	3.52439	0	2.39749	1.88213	0	0	0	0
ENSG00000235808_MYL6P2	0	2.98354	0	0	0	0	0	0	0	0	0
ENSG00000235810_havana	0	0	0	0	0	0	0	0	0	0	0
ENSG00000235811_havana	0	0	0	0	0	0	0	0	0	0	0
ENSG00000235812_ADAM21P1	1.11475	0.994512	0	0	0.984186	0	0	3.75455	1.09405	0	0.822974
ENSG00000235813_havana	3.34426	1.98902	0	0	2.95256	6.39331	0	0	5.47027	0	1.64595
ENSG00000235815_havana	1.11475	0	0	0	0.984186	0	0	0	5.47027	0	0
ENSG00000235816_PRELID1P3	0	0	0	0	4.92093	0	0	3.75455	0	2.02508	0
ENSG00000235817_havana	0	0	0	0	0	0	0	0	0	0	0
ENSG00000235818_VN1R17P	0	0	1.13401	0	0	0.799164	0	0	0	0	0
ENSG00000235819_havana_tagene	1.11475	0	0	0	0	0.799164	2.82319	0	1.09405	0	0
ENSG00000235820_havana	0	0	0	0	0	0	0	0	0	0	0
ENSG00000235821_IFITM4P	1.11475	0	0	0	1.96837	0	0	0	1.09405	0	0
ENSG00000235823_OLMALINC	664.393	499.245	1041.02	1112.83	1085.56	748.817	949.533	798.467	998.872	1178.6	988.392
ENSG00000235824_LINC00837	0	0	0	0	0	0	0	0	0	0	0
ENSG00000235827_TUBB8P9	0	0	1.13401	0	0	0	0	0	0	0	0
ENSG00000235828_RPL36AP26	0	0	6.80407	4.40549	1.96837	2.39749	2.82319	6.25758	0	5.0627	4.11487
ENSG00000235829_TBCAP2	0	0.994512	1.13401	16.7409	1.96837	7.99164	4.70532	1.25152	4.37622	1.01254	1.64595
ENSG00000235830_SRGAP3-AS4	0	0.994512	1.13401	0.881098	2.95256	0	0.941064	1.25152	1.09405	1.01254	0
ENSG00000235831_BHLHE40-AS1	4.45901	8.95061	7.93808	7.92988	1.96837	11.1883	3.76425	7.5091	4.37622	4.05016	4.93784
ENSG00000235832_CNN2P3	7.80327	0	0	0	3.93674	0	0	1.25152	1.09405	5.0627	0
ENSG00000235833_havana	0	0	0	0	0	0	0	0	0	0	0
ENSG00000235834_havana	0	0	0	0	0	0	0	0	0	0	0.822974
ENSG00000235836_KIF3AP1	0	0	0	0	0	0	0	0	0	0	0.822974
ENSG00000235837_havana	4.45901	6.96158	2.26802	15.8598	4.92093	4.79498	3.76425	11.2636	9.84649	8.10032	0.822974
ENSG00000235838_HSP90AB7P	0	0	0	0	0	0	0	0	0	0	0
ENSG00000235840_havana	0	0	0	0	0	0	0	0	0	0	0
ENSG00000235843_havana	2.22951	0.994512	3.40203	3.52439	5.90511	0	0.941064	2.50303	2.18811	1.01254	0
ENSG00000235845_havana	0	0	0	0	0	0	0	0	0	0	2.46892
ENSG00000235847_LDHAP7	0	0	0	0	0	0.799164	0	0	0	1.01254	0
ENSG00000235848_RMDN2-AS1	0	0.994512	0	3.52439	4.92093	0	3.76425	2.50303	4.37622	4.05016	0
ENSG00000235849_HS6ST2-AS1	0	0	1.13401	0	0	0	0.941064	0	1.09405	1.01254	0
ENSG00000235852_havana	0	0	11.3401	11.4543	6.8893	1.59833	8.46957	3.75455	9.84649	4.05016	0.822974
ENSG00000235855_OR7E145P	0	0	0	0	0	0	0	0	0	0	0
ENSG00000235857_CTBP2P1	0	0	0	0	0	0	0	0	0	0	0
ENSG00000235858_havana	0	0	0	0	0	0	0	0	0	0	0.822974
ENSG00000235859_havana	14.4918	24.8628	37.4224	37.8872	36.4149	44.7532	31.9962	46.3061	44.8562	43.5392	29.6271
ENSG00000235861_havana	0	0	0	0	0	0	0.941064	0	2.18811	0	0
ENSG00000235862_havana	0	0	0	0	0	0	0	0	0	0	0
ENSG00000235863_B3GALT4	72.4589	69.6158	80.5148	57.2713	45.2725	82.3139	63.0513	101.373	86.4303	48.6019	76.5366
ENSG00000235864_HSPA8P6	0	0	0	0	0	0	0	0	0	0	0
ENSG00000235865_GSN-AS1	17.836	52.7091	18.1442	11.4543	10.826	23.1758	18.8213	21.2758	19.693	11.1379	17.2825
ENSG00000235868_GAPDHP31	0	0	0	0	0	0	0	0	0	0	0
ENSG00000235869_havana	0	0	0	2.64329	0	0	0	0	0	0	0
ENSG00000235871_havana	0	0	0	0	0	0	0	0	0	0	0
ENSG00000235872_havana	0	2.98354	3.40203	2.64329	2.95256	1.59833	1.88213	1.25152	7.65838	5.0627	0.822974
ENSG00000235875_ARHGEF7-AS2	13.377	10.9396	7.93808	6.16768	8.85767	5.59415	13.1749	17.5212	6.56433	8.10032	7.40677
ENSG00000235876_FEM1AP4	0	0	0	0	0	0	0	1.25152	0	0	0
ENSG00000235879_FAR1P1	0	0	0	0	0	0	0	0	0	0	0
ENSG00000235880_havana	0	0	0	0	0	0	0	0	0	0	0
ENSG00000235881_havana	0	0	0	0	0	0	0	0	0	0	0
ENSG00000235884_LINC00941	0	0	0	0	0	0	0	0	0	0	0
ENSG00000235885_LINC01828	0	2.98354	7.93808	17.622	4.92093	9.58997	4.70532	5.00606	6.56433	3.03762	4.11487
ENSG00000235886_havana	0	0	0	0	0	0.799164	0	0	0	0	0
ENSG00000235887_LINC02799	0	0	0	0.881098	0	0	0	0	0	0	0
ENSG00000235888_havana	27.8688	33.8134	24.9482	35.2439	34.4465	28.7699	23.5266	31.2879	45.9503	16.2006	33.7419
ENSG00000235890_TSPEAR-AS1	26.7541	31.8244	35.1543	40.5305	41.3358	47.9498	50.8174	41.3	51.4206	25.3135	32.096
ENSG00000235892_PKMP2	0	0	0	0	0	0	0	0	0	0	0
ENSG00000235893_havana	2.22951	0.994512	0	0	0	0	0	0	0	0	0
ENSG00000235895_havana	0	0	0	0	0	0	0	0	0	0	0
ENSG00000235897_TM4SF19-AS1	10.0328	2.98354	3.40203	0.881098	1.96837	3.19666	3.76425	8.76061	7.65838	2.02508	4.11487
ENSG00000235899_LINC01564	0	0	1.13401	0	0	0	0.941064	0	0	0	0
ENSG00000235901_havana	0	0	0	0	0	0	0	0	0	0	0
ENSG00000235902_havana	1.11475	1.98902	0	7.04878	9.84186	3.19666	5.64638	3.75455	7.65838	5.0627	5.76082
ENSG00000235903_CPB2-AS1	120.393	130.281	133.813	111.018	124.992	111.883	115.751	113.888	143.321	129.605	124.269
ENSG00000235904_RBMS3-AS3	85.8359	53.7036	58.9686	41.4116	58.067	33.5649	33.8783	43.8031	56.8908	55.6897	59.2541
ENSG00000235907_havana	0	0	1.13401	0	0	0.799164	0	0	0	1.01254	0
ENSG00000235908_RHOA-IT1	0	3.97805	23.8142	7.04878	1.96837	3.19666	6.58744	6.25758	6.56433	7.08778	0.822974
ENSG00000235910_APOA1-AS	1.11475	9.94512	15.8762	19.3841	19.6837	14.385	15.057	18.7727	7.65838	13.163	7.40677
ENSG00000235911_havana	0	0	0	0	0	0	0	0	0	0	0
ENSG00000235912_ensembl_havana	13.377	15.9122	6.80407	3.52439	2.95256	2.39749	1.88213	12.5152	5.47027	5.0627	0.822974
ENSG00000235914_MACROD2-AS1	0	0	0	0	0	0	0	1.25152	2.18811	0	0
ENSG00000235916_MRPS18CP7	0	0	0	0.881098	0	0	0	1.25152	0	0	0
ENSG00000235917_MTCO2P11	0	0	0	0.881098	0	0	0	5.00606	1.09405	1.01254	0
ENSG00000235919_ASH1L-AS1	32.3278	31.8244	63.5046	39.6494	38.3832	39.159	32.9372	71.3364	77.6779	46.5768	41.9717
ENSG00000235920_THRAP3P3	0	4.97256	9.07209	6.16768	12.7944	17.5816	1.88213	0	20.787	6.07524	5.76082
ENSG00000235922_havana	0	0	0	0	0	0	0	0	0	0	0
ENSG00000235924_ZNRF2P3	0	0	0	0	0	0.799164	0	0	0	0	0
ENSG00000235926_RPS29P15	0	0	0	0	0	0	0	0	0	0	0
ENSG00000235927_NEXN-AS1	8.91802	4.97256	14.7421	14.9787	17.7153	14.385	6.58744	26.2818	21.8811	12.1505	9.05272
ENSG00000235929_TPT1P14	0	0	0	0	0	0	0	0	0	0	0
ENSG00000235930_HSPE1P12	0	0	0	0	0	0	0	0	0	0	0
ENSG00000235931_LINC01553	0	0	0	0	0	0	0	0	0	0	0
ENSG00000235932_havana	0	0	0	0	0	0.799164	0	0	0	0	0
ENSG00000235933_LINC01779	0	0	0	0	1.96837	1.59833	0.941064	0	0	0	0
ENSG00000235934_havana	1.11475	2.98354	4.53604	2.64329	1.96837	2.39749	2.82319	2.50303	6.56433	3.03762	4.93784
ENSG00000235937_RPL21P30	0	0	5.67006	1.7622	0	0	0	0	0	1.01254	0
ENSG00000235939_havana	0	0	1.13401	0.881098	0	0	0	0	0	0	0
ENSG00000235940_MTND1P21	0	0	0	0	0	0	0	0	0	0	0
ENSG00000235942_LCE6A	0	0	0	0	0	0	0	0	0	0	0
ENSG00000235943_TMEM212-IT1	0	0	0	0	0	0	0	0	0	0	0
ENSG00000235944_ZNF815P	81.3769	63.6488	73.7107	91.6341	107.276	103.891	79.9904	165.2	90.8065	75.9405	83.9434
ENSG00000235945_havana	0	0.994512	4.53604	6.16768	2.95256	0	5.64638	5.00606	6.56433	4.05016	4.11487
ENSG00000235946_H2BW3P	37.9016	37.7915	61.2366	40.5305	48.2251	26.3724	46.1121	30.0364	28.4454	64.8026	43.6176
ENSG00000235947_EGOT	0	0.994512	6.80407	14.9787	5.90511	3.19666	3.76425	1.25152	4.37622	3.03762	1.64595
ENSG00000235951_havana	0	0	0	0	0	0	0	0	0	0	0
ENSG00000235954_TTC28-AS1	552.917	569.855	559.067	549.805	512.761	574.599	526.996	559.428	609.388	549.809	584.312
ENSG00000235955_CICP20	0	0	0	1.7622	0	3.19666	0	0	0	0	0.822974
ENSG00000235957_COX7CP1	1.11475	2.98354	1.13401	3.52439	6.8893	0	0.941064	3.75455	1.09405	3.03762	2.46892
ENSG00000235958_UBOX5-AS1	6.68852	12.9287	3.40203	20.2652	7.87349	11.1883	9.41064	8.76061	13.1287	8.10032	5.76082
ENSG00000235959_havana	0	0	0	0	0	0	0	0	0	0	0
ENSG00000235961_PNMA6A	52.3934	36.7969	48.7625	47.5793	47.2409	38.3599	50.8174	45.0546	39.386	54.6772	42.7947
ENSG00000235962_RPL7AP53	0	0	0	0	0.984186	0.799164	0	0	1.09405	0	0
ENSG00000235963_MCCD1P1	0	0	2.26802	4.40549	1.96837	0	0	2.50303	2.18811	0	0
ENSG00000235964_FXYD6P2	0	0	0	1.7622	0	0	0	0	0	0	0
ENSG00000235965_havana	0	0	0	0	0	0	0	0	0	0	0
ENSG00000235967_COX5BP3	0	0	0	0	0	0.799164	0	0	0	0	0
ENSG00000235968_FBXL12P1	0	0	0	0	0	0	0	0	0	0	0
ENSG00000235969_CHEK2P4	0	0	0	0	0	0	0	0	0	0	0
ENSG00000235972_havana	0	0	0	0	0	0.799164	0	0	0	1.01254	0
ENSG00000235974_VN2R19P	1.11475	3.97805	2.26802	3.52439	0.984186	6.39331	0	7.5091	10.9405	4.05016	0
ENSG00000235975_TPM2P1	2.22951	0	0	0	0	0	0	0	0	0	0
ENSG00000235976_H2BP8	0	0	0	0	0	0	0	0	0	0	0
ENSG00000235978_havana	4.45901	5.96707	6.80407	16.7409	9.84186	3.99582	2.82319	16.2697	15.3168	10.1254	5.76082
ENSG00000235979_havana	2.22951	0.994512	7.93808	13.2165	13.7786	0.799164	2.82319	1.25152	2.18811	14.1756	2.46892
ENSG00000235981_havana	0	0.994512	0	0	0	0	0	1.25152	0	0	0
ENSG00000235984_GPC5-AS1	16.7213	0.994512	10.2061	24.6707	11.8102	13.5858	13.1749	7.5091	17.5049	16.2006	13.1676
ENSG00000235988_havana	1.11475	1.98902	2.26802	3.52439	0	0	0	0	1.09405	1.01254	1.64595
ENSG00000235989_MORC2-AS1	2.22951	6.96158	0	3.52439	4.92093	7.19248	3.76425	1.25152	6.56433	5.0627	4.11487
ENSG00000235990_RPL23AP20	0	0	0	0	0	0.799164	0.941064	0	2.18811	2.02508	0
ENSG00000235991_havana	0	0	0	0	0	0	0	1.25152	0	0	0
ENSG00000235992_GRAMD4P2	0	0	0	0	0	0	0	0	0	0	0
ENSG00000235993_havana	0	0	0	0	0	0	0	0	0	0	0
ENSG00000235994_ensembl_havana	35.6721	53.7036	53.2985	36.125	38.3832	47.1507	45.1711	36.294	62.3611	44.5518	55.9622
ENSG00000235995_UBE2V1P6	0	0	0	0	0	0	0	0	0	0	0
ENSG00000235996_havana	0	0	0	0	0	0	0	1.25152	0	0	0
ENSG00000235997_LINC01936	45.7049	43.7585	12.4741	13.2165	25.5888	41.5565	36.7015	41.3	38.2919	22.2759	32.096
ENSG00000235998_TAAR7P	0	0	0	0	0	0	0	0	0	0	0
ENSG00000236003_havana	0	0.994512	2.26802	1.7622	1.96837	1.59833	0	0	1.09405	3.03762	0
ENSG00000236004_havana	0	0.994512	0	0	0.984186	0	0	0	0	0	0
ENSG00000236005_havana	0	0	0	0	0	0	0	0	0	0	0
ENSG00000236007_MTCO1P46	0	0	0	0	0	0	0	3.75455	0	0	0
ENSG00000236008_LINC01814	17.836	17.9012	40.8244	70.4878	27.5572	35.1632	31.9962	42.5515	57.9849	45.5643	24.6892
ENSG00000236009_havana	0	0	0	0	0	0	0	0	0	0	0
ENSG00000236012_HIGD1AP12	0	0	0	0	0	0	0	0	0	0	0
ENSG00000236013_havana	0	0.994512	2.26802	0	3.93674	0	0	0	1.09405	0	0
ENSG00000236015_havana	17.836	11.9341	29.4843	22.9085	27.5572	16.7824	7.52851	26.2818	38.2919	16.2006	9.05272
ENSG00000236017_ASMTL-AS1	39.0163	81.55	141.751	148.905	118.102	137.456	130.808	167.703	187.083	141.756	57.6082
ENSG00000236018_havana	2.22951	2.98354	5.67006	6.16768	3.93674	1.59833	6.58744	3.75455	17.5049	3.03762	1.64595
ENSG00000236021_havana	7.80327	7.9561	11.3401	3.52439	6.8893	9.58997	0.941064	7.5091	5.47027	11.1379	10.6987
ENSG00000236022_havana	0	0	0	0	0	0	0	1.25152	0	0	0
ENSG00000236024_PRRX2-AS1	0	2.98354	2.26802	5.28659	9.84186	1.59833	4.70532	1.25152	5.47027	8.10032	0
ENSG00000236025_havana	0	0	0	0	0	0	0	0	0	0	0
ENSG00000236026_havana	0	0	0	0	0	0	0	0	0	0	0
ENSG00000236027_PATE3	0	2.98354	0	0	0	0	0	0	1.09405	0	0
ENSG00000236028_havana	0	0	1.13401	0	0	0	0	1.25152	0	0	0
ENSG00000236031_havana	0	2.98354	2.26802	12.3354	6.8893	0	2.82319	5.00606	7.65838	4.05016	2.46892
ENSG00000236032_OR5H14	0	0	0	0	0	0	0	0	0	0	0
ENSG00000236035_NSA2P1	0	0	3.40203	5.28659	2.95256	0	1.88213	2.50303	2.18811	2.02508	1.64595
ENSG00000236036_LINC00445	0	0	0	0	0	1.59833	0	0	0	0	0.822974
ENSG00000236039_LINC02889	0	0.994512	0	0	0.984186	0	0	1.25152	0	0	0
ENSG00000236040_CHIAP1	0	0	0	0	0	0.799164	0	0	0	0	0
ENSG00000236041_COX6CP18	0	0	0	0	0.984186	0.799164	0	0	1.09405	1.01254	0
ENSG00000236042_havana	0	0	0	0	0	0	0	0	0	0	0
ENSG00000236044_FABP5P2	1.11475	2.98354	7.93808	5.28659	2.95256	4.79498	3.76425	11.2636	1.09405	5.0627	6.58379
ENSG00000236045_havana	0	0.994512	1.13401	7.92988	0	4.79498	0	1.25152	0	0	1.64595
ENSG00000236046_havana	0	0	0	0	0	0.799164	0	1.25152	0	0	0
ENSG00000236047_RPL13AP12	1.11475	2.98354	10.2061	11.4543	3.93674	7.19248	9.41064	10.0121	7.65838	12.1505	6.58379
ENSG00000236048_SSBL5P	1.11475	3.97805	2.26802	0	0	0.799164	0	0	1.09405	1.01254	0
ENSG00000236049_LINC01920	0	0	0	0	0	0	0	0	0	0	0
ENSG00000236051_MYCBP2-AS1	0	3.97805	2.26802	12.3354	3.93674	3.99582	4.70532	0	1.09405	2.02508	6.58379
ENSG00000236052_LINC01643	0	0	0	0	0	0	1.88213	0	0	0	0
ENSG00000236053_LINC01067	0	0	0	0	0	0	0	0	0	0	0
ENSG00000236054_SYN3-AS1	2.22951	0	0	0.881098	1.96837	0.799164	0	3.75455	3.28216	0	0
ENSG00000236056_GAPDHP14	3.34426	4.97256	3.40203	0	0	2.39749	0	0	5.47027	0	0.822974
ENSG00000236058_RPL17P36	1.11475	0	17.0102	10.5732	10.826	11.1883	2.82319	8.76061	4.37622	5.0627	12.3446
ENSG00000236060_HSPB1P1	2.22951	0.994512	5.67006	4.40549	4.92093	0	3.76425	2.50303	2.18811	1.01254	1.64595
ENSG00000236062_GSTM5P1	0	0	1.13401	0.881098	0	0	0	0	0	0	0
ENSG00000236064_havana_tagene	0	0.994512	0	9.69207	6.8893	0.799164	3.76425	0	2.18811	1.01254	0
ENSG00000236065_havana	2.22951	0	3.40203	0	0	0.799164	1.88213	0	8.75244	0	0
ENSG00000236068_NT5ELP	0	0	0	0	0	0	0	0	1.09405	0	0
ENSG00000236069_havana	0	0	0	0	0	0.799164	0	0	0	0	0
ENSG00000236072_SRSF2P1	0	0	0	0	0	0	0	0	0	0	0.822974
ENSG00000236073_havana	0	0	0	1.7622	0	0	0	0	1.09405	0	0
ENSG00000236075_havana	0	0	0	0	0	0	0	0	0	0	0
ENSG00000236076_LINC01072	0	0	0	0	0.984186	0.799164	0	0	0	0	0
ENSG00000236077_SLC6A14P1	0	0	0	0	0	0	0	0	0	0	0
ENSG00000236078_LINC01447	0	0.994512	0	0	0	0	0	0	0	0	1.64595
ENSG00000236079_havana	0	0	0	0	0	0	0	0	0	0	0
ENSG00000236080_YAP1P2	0	0	0	0	0	0	0	0	0	0	0
ENSG00000236081_ELFN1-AS1	1.11475	3.97805	4.53604	6.16768	7.87349	3.99582	5.64638	1.25152	4.37622	5.0627	3.2919
ENSG00000236083_OR13E1P	0	0	0	0	0	0	0	0	0	0	0
ENSG00000236085_ACTG1P4	0	0	0	0	0	0	0	0	0	0	0
ENSG00000236086_HMGN2P28	6.68852	4.97256	0	2.64329	0	0	0	1.25152	1.09405	0	0.822974
ENSG00000236088_COX10-AS1	286.491	267.524	350.409	365.655	327.734	283.703	301.14	330.4	370.884	348.314	302.854
ENSG00000236090_LDHAP3	0	0	0	0	0	0	0	0	0	0	0
ENSG00000236091_LINC02243	0	1.98902	2.26802	0.881098	1.96837	1.59833	0	2.50303	3.28216	6.07524	1.64595
ENSG00000236094_LINC00545	0	0	3.40203	0	0	0	0	0	0	0	0
ENSG00000236095_havana	0	0	0	0	3.93674	0	0	1.25152	0	0	0
ENSG00000236097_BNIP3P2	0	0	0	0	0	0	0	0	0	0	0
ENSG00000236098_havana	0	0	1.13401	0	0.984186	0	0	1.25152	0	0	0.822974
ENSG00000236099_havana	0	0	0	0	0	0	0	0	0	0	0
ENSG00000236101_RAC1P7	0	0	0	0.881098	0	0	0	0	0	0	0
ENSG00000236102_havana	0	0	0	0	0	0	0	0	0	0	0
ENSG00000236104_ZBTB22	948.654	1111.86	1121.54	1119.87	1192.83	931.026	1027.64	977.434	940.887	1082.41	1108.55
ENSG00000236105_PRELID3BP10	0	0	0	0	0	0	0	0	0	0	0
ENSG00000236106_havana	18.9508	11.9341	11.3401	7.92988	4.92093	7.19248	13.1749	11.2636	20.787	9.11286	17.2825
ENSG00000236107_SCN1A-AS1	0	1.98902	0	1.7622	0	3.19666	4.70532	2.50303	1.09405	1.01254	5.76082
ENSG00000236108_havana	0	0	1.13401	0	0	0	0	0	0	0	2.46892
ENSG00000236109_havana	0	0	0	0	0	0	0.941064	0	0	0	0
ENSG00000236110_OR2AM1P	0	0	0	0	0	0	0	0	0	0	0
ENSG00000236111_havana	1.11475	0	3.40203	0	0.984186	0	0	1.25152	0	1.01254	0.822974
ENSG00000236114_havana	3.34426	2.98354	7.93808	4.40549	8.85767	9.58997	4.70532	12.5152	7.65838	9.11286	8.22974
ENSG00000236115_havana	0	0	0	3.52439	2.95256	0.799164	0	0	0	0	2.46892
ENSG00000236116_havana	0	0	0	0	0	0	0	0	0	0	0
ENSG00000236117_LINC01639	0	0	0	0	0	0	0	0	0	0	0
ENSG00000236118_havana	0	0	0	0	0	0	0	1.25152	0	0	0
ENSG00000236119_havana	0	0	0	0	0	0	0	0	0	0	0
ENSG00000236120_havana	0	0	0	0	0	0	0	0	2.18811	0	0
ENSG00000236121_HAUS6P2	0	0	0	0	0	0	0	0	0	0	0
ENSG00000236123_CEACAMP11	0	0	0	0	0	0.799164	0	0	0	0	0
ENSG00000236124_HMGN2P23	0	0	0	0	0	0	0	0	0	0	0
ENSG00000236125_USP17L4	0	0.994512	0	0	0	0	0	0	0	0	0
ENSG00000236126_CT47A3	0	0	0	0	0	0	0	0	0	0	0
ENSG00000236129_havana	0	0	0	0	0	0	0	0	0	0	0
ENSG00000236130_PTCSC2	0	0.994512	2.26802	0.881098	0	0	0	0	0	0	0
ENSG00000236131_MED13P1	0	0	0	0	0	0	0	0	0	0	0
ENSG00000236132_havana	0	0	0	0	0	0	0.941064	0	0	0	0
ENSG00000236133_LINC01069	0	0	0	0	0	0	0	0	0	0	0
ENSG00000236136_ADORA2BP1	0	0	0	0	0	0	0	0	0	0	0
ENSG00000236137_havana	5.57376	0.994512	2.26802	0	5.90511	6.39331	2.82319	2.50303	1.09405	2.02508	0.822974
ENSG00000236138_DUX4L26	0	0	2.26802	1.7622	1.96837	0	1.88213	0	1.09405	2.02508	0.822974
ENSG00000236140_havana	0	0	1.13401	0	0.984186	0.799164	0	2.50303	3.28216	1.01254	2.46892
ENSG00000236141_havana	0	0	0	0	0	0	0	0	0	0	0
ENSG00000236144_TMEM147-AS1	375.672	266.529	472.883	341.866	228.331	246.143	255.969	438.031	472.632	330.088	234.548
ENSG00000236145_havana	0	0	0	0	0	0	0	1.25152	0	0	0
ENSG00000236146_havana	0	0	0	0.881098	0	0	0	0	0	0	0
ENSG00000236148_RPL23AP37	0	0	0	0.881098	0	0	0	0	0	2.02508	0
ENSG00000236151_havana	0	0	0	0	0	0	0	0	0	0	0
ENSG00000236152_MRPS36P1	1.11475	0	0	1.7622	0	0.799164	0.941064	1.25152	0	0	1.64595
ENSG00000236153_havana	1.11475	0.994512	2.26802	0	0	0.799164	0	0	3.28216	0	0
ENSG00000236154_havana	0	1.98902	0	0.881098	0	1.59833	0	0	0	0	1.64595
ENSG00000236155_ZPLD2P	47.9344	18.8957	31.7523	39.6494	30.5098	25.5733	23.5266	36.294	37.1979	13.163	18.1054
ENSG00000236156_CHCHD4P3	0	0	0	0	0	0	0	0	0	0	0
ENSG00000236158_RFC3P1	0	0	0	0	0	0	0	0	0	0	0
ENSG00000236159_havana	0	0	0	2.64329	0.984186	0	1.88213	0	0	1.01254	0
ENSG00000236160_havana	0	0	0	0	0	0	0	0	0	0	0
ENSG00000236162_havana	0	0	0	0	0	0	0	0	0	0	0
ENSG00000236164_havana	0	0	0	0	0	0	0	0	0	0	0
ENSG00000236165_PRADC1P1	0	4.97256	7.93808	7.04878	4.92093	0.799164	4.70532	3.75455	2.18811	1.01254	7.40677
ENSG00000236166_havana	31.2131	20.8848	20.4122	6.16768	9.84186	9.58997	13.1749	11.2636	4.37622	6.07524	13.1676
ENSG00000236167_GAPDHP57	0	0	0	0	0	0	0	0	0	0	0
ENSG00000236168_havana	0	0	1.13401	0	0	0	0	2.50303	0	0	0
ENSG00000236170_IGHD1-1	0	0	0	0	0	0	0	0	0	0	0
ENSG00000236171_RPL12P26	0	0	0	0	0	0	0	0	0	0	0
ENSG00000236172_MIR7515HG	0	1.98902	1.13401	0	1.96837	0	0	3.75455	0	0	0
ENSG00000236173_havana	2.22951	2.98354	0	0	0.984186	7.99164	0	7.5091	4.37622	6.07524	1.64595
ENSG00000236175_SSU72P6	0	0	0	0	0	0	0	0	0	0	0
ENSG00000236176_LINC00353	0	0	0	0	0	0	0	0	0	0	0
ENSG00000236179_PRAMEF35P	0	0	0	0	0	0	0	0	0	0	0
ENSG00000236180_havana	0	0	2.26802	0.881098	0.984186	0	0.941064	1.25152	0	4.05016	0
ENSG00000236182_havana	0	0	1.13401	0	0	0.799164	0	2.50303	0	0	0
ENSG00000236184_TCEA1P4	12.2623	5.96707	13.6081	4.40549	4.92093	0	5.64638	2.50303	6.56433	1.01254	3.2919
ENSG00000236185_HNRNPDLP3	0	0	0	0	0	0	0	0	0	0	0
ENSG00000236187_GJA6P	0	0	0	0	0	0	0	0	0	0	0
ENSG00000236188_PRKX-AS1	0	0	0	0.881098	0	0.799164	0	1.25152	1.09405	0	0
ENSG00000236189_RPL18AP15	0	0	0	0	0	0	0	0	0	0	0
ENSG00000236190_havana	0	0	0	0	0	0	0	0	0	0	0
ENSG00000236191_RPS15AP25	0	0	0	0	0	0	0	0	2.18811	0	0
ENSG00000236193_LINC01953	0	0	0	0	0	0	0	0	0	0	0
ENSG00000236194_havana	1.11475	1.98902	12.4741	16.7409	14.7628	7.99164	8.46957	8.76061	9.84649	12.1505	0.822974
ENSG00000236195_MRM3P2	0	0	0	0	0	0	0	0	0	0	0
ENSG00000236197_PPP1R9A-AS1	0	2.98354	4.53604	15.8598	13.7786	6.39331	0	2.50303	18.5989	1.01254	4.11487
ENSG00000236199_havana	0	0	0	0	0	0	0	0	0	0	0
ENSG00000236200_KDM4A-AS1	26.7541	79.561	36.2884	29.0762	36.4149	59.1381	34.8194	37.5455	87.5244	76.953	65.015
ENSG00000236202_GRM7-AS1	0	2.98354	0	0	0	0	0	0	0	0	0
ENSG00000236204_LINC01376	40.1311	19.8902	39.6904	24.6707	39.3674	33.5649	39.5247	35.0424	39.386	25.3135	29.6271
ENSG00000236205_havana	0	0	0	0	0	0	0	0	0	0	0
ENSG00000236206_havana	0	0	0	0	0	0	0	1.25152	1.09405	2.02508	2.46892
ENSG00000236208_C10orf71-AS1	0	0	0	0	0	0	0	5.00606	0	0	0
ENSG00000236209_havana	0	0	0	0	0	0	0	0	0	0	0
ENSG00000236211_MTCO1P7	0	0	0	0	0	0	0	0	0	0	0
ENSG00000236212_havana	1.11475	2.98354	0	0	2.95256	1.59833	3.76425	1.25152	2.18811	5.0627	1.64595
ENSG00000236213_havana	0	0	0	0	0	0	0	0	0	0	0
ENSG00000236216_PPP1R11P1	0	0	0	0	0	0	0	0	0	0	0
ENSG00000236217_C1DP2	0	0.994512	0	0	0	0	0	0	1.09405	0	0
ENSG00000236226_havana	0	0	0	0.881098	0	0	0.941064	0	2.18811	1.01254	0
ENSG00000236229_VEZF1P1	0	0.994512	0	0	0	0	1.88213	2.50303	1.09405	0	0
ENSG00000236230_havana	0	0	1.13401	0.881098	3.93674	0.799164	3.76425	0	0	0	0
ENSG00000236231_havana	0	0	1.13401	0	0	0	0	0	0	0	0.822974
ENSG00000236232_MTCYBP24	0	0	0	0	0	0	0	1.25152	0	1.01254	0.822974
ENSG00000236234_havana	4.45901	1.98902	2.26802	9.69207	0	3.99582	4.70532	5.00606	5.47027	5.0627	2.46892
ENSG00000236235_havana	0	0	0	0	0	0	0	0	0	0	0
ENSG00000236238_havana	0	0	0	0	0	0	0	0	0	0	0
ENSG00000236240_GPC5-IT1	0	0.994512	1.13401	5.28659	0	3.19666	1.88213	0	2.18811	4.05016	0.822974
ENSG00000236241_havana	0	0	0	0	0.984186	0	0	0	0	0	0
ENSG00000236242_MYO16-AS1	0	0	0	0	0	0.799164	0	0	0	1.01254	0
ENSG00000236243_RPL6P29	0	0	0	0	0	0	0	0	0	0	0
ENSG00000236244_SLC35F3-AS1	0	0	0	0	0	0	0	0	0	0	0
ENSG00000236246_havana	0	0	0	0	0	0	0	0	0	0	0
ENSG00000236248_havana	0	0	1.13401	0	0	0	0	0	0	2.02508	0
ENSG00000236252_havana	0	0	0	2.64329	0	1.59833	0.941064	0	5.47027	0	0
ENSG00000236253_SLC25A3P1	0	0	0	0	0	0	0	0	2.18811	0	0
ENSG00000236254_MTND4P14	0	0	3.40203	1.7622	0.984186	2.39749	0	0	0	1.01254	0
ENSG00000236255_havana	34.5573	38.786	63.5046	101.326	98.4186	99.8955	75.2851	52.5637	41.5741	93.1537	72.4217
ENSG00000236256_DIAPH2-AS1	0	0	5.67006	6.16768	3.93674	0.799164	2.82319	1.25152	0	0	1.64595
ENSG00000236257_EI24P2	0	0	0	0.881098	0	0	0	1.25152	1.09405	2.02508	0.822974
ENSG00000236258_TIMM8BP1	0	0	0	0	0	0	0	0	0	0	0
ENSG00000236259_PPIAP64	1.11475	2.98354	2.26802	0	1.96837	0	0	0	0	2.02508	0
ENSG00000236261_havana	0	0	0	0	0	0	0	0	0	0	0
ENSG00000236262_SHANK2-AS2	0	0	0	0	0.984186	0.799164	0	1.25152	0	0	0
ENSG00000236263_havana	0	0	0	0	0	0	0	0	0	0	0
ENSG00000236264_RPL26P30	7.80327	11.9341	3.40203	5.28659	8.85767	3.19666	8.46957	11.2636	8.75244	3.03762	0.822974
ENSG00000236266_havana	6.68852	2.98354	6.80407	7.92988	9.84186	3.99582	6.58744	3.75455	16.4108	6.07524	20.5744
ENSG00000236267_havana	0	0	0	0	0	0	0	0	0	0	0
ENSG00000236268_LINC01361	0	1.98902	4.53604	2.64329	5.90511	4.79498	2.82319	10.0121	5.47027	2.02508	3.2919
ENSG00000236272_SCUBE1-AS2	6.68852	8.95061	7.93808	6.16768	4.92093	15.1841	10.3517	28.7849	15.3168	16.2006	9.05272
ENSG00000236274_havana	0	1.98902	3.40203	1.7622	1.96837	0.799164	0	0	2.18811	0	0
ENSG00000236276_NDP-AS1	0	0	0	0	0	0	0	0	0	0	0
ENSG00000236277_NIPA2P5	0	0	0	0	0	0	0	0	0	0	0
ENSG00000236278_PEBP1P3	0	0	0	0	0	0	0	0	0	0	0
ENSG00000236279_CLEC2L	16.7213	2.98354	11.3401	13.2165	4.92093	4.79498	4.70532	7.5091	18.5989	11.1379	9.05272
ENSG00000236281_NDUFB9P2	0	1.98902	0	0	0	0	0	1.25152	0	0	0.822974
ENSG00000236283_havana	1.11475	3.97805	3.40203	0	2.95256	15.1841	5.64638	2.50303	1.09405	4.05016	4.11487
ENSG00000236284_VN1R31P	0	0	0	0	0	0	0	0	0	0	0
ENSG00000236285_NPM1P8	0	0	1.13401	0	0	0	0	0	0	1.01254	0
ENSG00000236287_ZBED5	1984.26	1844.82	1725.96	1696.11	1660.32	1657.47	1461.47	1744.61	1771.27	1618.04	1939.75
ENSG00000236289_GACAT3	0	0	0	5.28659	0	0	0	0	0	0	0
ENSG00000236290_EEF1GP7	0	0.994512	1.13401	2.64329	4.92093	0.799164	1.88213	17.5212	7.65838	3.03762	3.2919
ENSG00000236292_USH2A-AS1	0	0	0	0	0	0	0	0	0	0	0
ENSG00000236295_havana	0	0	0	0	0	0	0	0	0	0	0.822974
ENSG00000236296_GUSBP5	26.7541	15.9122	6.80407	7.04878	5.90511	1.59833	10.3517	32.5394	32.8216	10.1254	13.9906
ENSG00000236297_havana	20.0655	8.95061	1.13401	0	4.92093	7.99164	0.941064	1.25152	4.37622	7.08778	5.76082
ENSG00000236299_havana	0	0	0	0	0	0	0	0	0	0	0
ENSG00000236300_MTND4LP12	0	0	0	0	0	0	0	0	0	0	0
ENSG00000236301_MRGPRG-AS1	0	0	0	0	0	0	0	0	0	0	0
ENSG00000236303_LINC02646	0	0.994512	3.40203	0	0	0.799164	0	1.25152	0	1.01254	0.822974
ENSG00000236304_havana	0	3.97805	2.26802	1.7622	1.96837	1.59833	0	2.50303	1.09405	6.07524	2.46892
ENSG00000236305_SLC12A9-AS1	2.22951	0.994512	5.67006	8.81098	13.7786	7.99164	11.2928	10.0121	15.3168	8.10032	9.05272
ENSG00000236306_LINC01241	0	0	0	0	0	0	0	0	0	0	0
ENSG00000236307_EEF1E1P1	2.22951	3.97805	0	0	0.984186	0.799164	0.941064	0	1.09405	2.02508	1.64595
ENSG00000236308_havana	10.0328	16.9067	15.8762	21.1463	9.84186	22.3766	8.46957	12.5152	18.5989	26.326	19.7514
ENSG00000236311_TLX1NB	0	0	0	0	0	0	0	0	0	0	0
ENSG00000236312_RPL34P34	0	4.97256	7.93808	4.40549	0	3.19666	2.82319	5.00606	4.37622	3.03762	3.2919
ENSG00000236313_VN1R53P	0	0	0	0	0	0	0	0	0	0	0
ENSG00000236316_OR7E109P	0	0	0	0	0	0	0	0	0	0	1.64595
ENSG00000236317_havana	1.11475	2.98354	0	0	0.984186	1.59833	0.941064	5.00606	1.09405	0	0.822974
ENSG00000236318_LINC02888	0	0	0	0	0	0	0	0	0	0	0
ENSG00000236319_havana	0	0.994512	4.53604	0.881098	0	0.799164	0	2.50303	1.09405	0	0
ENSG00000236320_SLFN14	0	0	0	0	0	0	0	1.25152	0	0	0
ENSG00000236323_BMP6P1	0	0	0	0	0	0	0	0	0	0	0
ENSG00000236324_SNX9-AS1	0	0	0	4.40549	0	0.799164	0	0	5.47027	0	0
ENSG00000236325_RPL32P5	0	0	0	0	0.984186	1.59833	0	2.50303	0	0	0
ENSG00000236326_havana	0	0	0	0	0	0	0	0	0	0	0
ENSG00000236327_havana	0	0	0	0.881098	1.96837	0	0	0	0	1.01254	2.46892
ENSG00000236330_RPL5P9	0	0	2.26802	0.881098	0	0.799164	0.941064	2.50303	0	3.03762	0.822974
ENSG00000236332_havana	1.11475	0	0	0.881098	1.96837	1.59833	0	0	0	2.02508	0
ENSG00000236333_TRHDE-AS1	344.459	471.399	374.224	245.826	195.853	256.532	209.857	426.767	351.191	159.981	144.02
ENSG00000236334_PPIAL4G	0	0	0	0	0	0	0.941064	0	0	0	0.822974
ENSG00000236335_havana	0	0	0	0	0	0	0	0	0	0	0
ENSG00000236336_CDYL-AS1	0	0	1.13401	0	0	0	0	0	0	0	0
ENSG00000236337_FMR1-IT1	16.7213	23.8683	13.6081	14.9787	29.5256	22.3766	23.5266	20.0243	35.0097	40.5016	19.7514
ENSG00000236339_POM121L13P	0	0	0	0	0	0	0	0	0	0	0
ENSG00000236340_GRM8-AS1	0	0	0	0	0	0	0	0	0	0	0
ENSG00000236341_havana	0	0	0	0	0	0	0	0	0	0	0
ENSG00000236343_EI24P4	0	0	0	0	0	0	0	0	0	0	0
ENSG00000236345_SCAT8	1.11475	5.96707	1.13401	4.40549	6.8893	1.59833	3.76425	0	1.09405	2.02508	3.2919
ENSG00000236347_havana	0	0	0	0	0	0	0.941064	0	2.18811	0	0
ENSG00000236348_PSMC1P10	0	0	0	0	0	0	0.941064	0	1.09405	0	0
ENSG00000236349_SUCLG2P2	2.22951	4.97256	1.13401	2.64329	8.85767	5.59415	1.88213	3.75455	3.28216	4.05016	3.2919
ENSG00000236352_havana	0	0	0	2.64329	0	0	0	0	0	0	0
ENSG00000236354_LINC00437	0	0.994512	0	0	0	0	0	0	0	0	0
ENSG00000236355_havana	0	0	0	0	0	0	0	1.25152	0	0	0
ENSG00000236356_havana	0	0	0	0	0	0	0	0	0	0	0
ENSG00000236357_EI24P1	0	0	0	0	0	0	0	0	0	0	0
ENSG00000236358_havana	0	1.98902	0	2.64329	0	0	0	0	0	0	0
ENSG00000236359_OR51B8P	0	0	0	0	3.93674	2.39749	0.941064	1.25152	1.09405	0	0
ENSG00000236360_RRAS2P1	0	0	0	0	0	0	0	0	0	0	0
ENSG00000236362_GAGE12F	0	0	0	0	0	0	0	0	0	0	0
ENSG00000236364_havana	2.22951	0.994512	18.1442	23.7896	10.826	11.9875	4.70532	17.5212	25.1633	30.3762	19.7514
ENSG00000236365_EIF3MP1	0	0	0	0.881098	0	0.799164	0	0	0	0	0.822974
ENSG00000236366_havana	0	0	0	0	0	0	0	0	0	0	0
ENSG00000236371_CT47A1	0	0	0	0	0	0	0	0	0	0	0
ENSG00000236372_havana	0	0	0	0	0	0	0	0	0	0	0
ENSG00000236373_LINC02653	0	0	0	0	0	0	0	0	0	0	0
ENSG00000236375_POU5F1P5	0	0.994512	0	1.7622	0.984186	2.39749	0	1.25152	0	0	0
ENSG00000236376_havana	0	0	0	0	0	0	0	0	0	0	0
ENSG00000236377_havana	0	0	0	0	0	2.39749	0	0	1.09405	1.01254	0
ENSG00000236378_havana	0	0	0	0	0	0	0	2.50303	0	2.02508	0
ENSG00000236379_ZNF736P4Y	0	0	0	0	0	0	0	0	0	0	0
ENSG00000236380_VENTXP7	0	0	0	0	0	0	0	0	0	0	0
ENSG00000236382_KRTAP10-13P	0	0	0	0	0	0	0	0	0	0	0
ENSG00000236383_CCDC200	0	20.8848	45.3604	61.6768	42.32	48.749	36.7015	32.5394	72.2076	52.6521	24.6892
ENSG00000236384_LINC00479	0	0	3.40203	0	0.984186	1.59833	7.52851	2.50303	7.65838	1.01254	2.46892
ENSG00000236385_havana	0	0	0	0	0	0	0	0	0	0	0
ENSG00000236386_havana	0	0	0	0	0	0	0	0	0	0	0.822974
ENSG00000236387_havana	0	0	1.13401	0	0	0	0	0	0	0	0
ENSG00000236388_ITCH-AS1	0	0	0	0.881098	1.96837	1.59833	0	0	3.28216	0	2.46892
ENSG00000236389_havana	0	0	1.13401	0	0	0	0	0	0	0	0
ENSG00000236390_havana	0	0.994512	0	2.64329	0.984186	0	0.941064	0	4.37622	0	0
ENSG00000236391_havana	0	0.994512	1.13401	1.7622	1.96837	1.59833	3.76425	0	8.75244	1.01254	0
ENSG00000236393_havana	0	0	3.40203	0	0.984186	1.59833	0	8.76061	2.18811	1.01254	1.64595
ENSG00000236394_havana	0	0	0	0	0	0.799164	0	0	0	0	0
ENSG00000236395_havana	0	0	0	0	0	0	0	0	0	0	0
ENSG00000236396_SLC35G4	0	0	0	0	0	0	0	0	0	0	0
ENSG00000236397_DDX11L2	105.901	116.358	79.3808	70.4878	41.3358	41.5565	59.287	88.8576	95.1827	71.8903	43.6176
ENSG00000236398_TAS2R39	0	0	0	0	0	0.799164	0	0	1.09405	0	0
ENSG00000236400_KRTAP21-4P	0	0	0	0	0	0	0	0	0	0	0
ENSG00000236401_SLC4A1APP2	0	0	0	0	0	0	0	0	0	0	0
ENSG00000236403_havana_tagene	0	0.994512	1.13401	0	0.984186	1.59833	0	0	0	1.01254	0
ENSG00000236404_VLDLR-AS1	60.1966	54.6982	31.7523	17.622	23.6205	27.1716	16.9391	42.5515	37.1979	13.163	32.096
ENSG00000236405_UBQLN1P1	0	0	0	0	0	0	0	0	0	0	0
ENSG00000236407_HMGB1P18	0	0	0	0	0	0	0	0	0	0	0
ENSG00000236408_havana	0	0	0	0	0	0	0	0	0	0	0
ENSG00000236409_NRADDP	1.11475	2.98354	7.93808	3.52439	5.90511	7.19248	3.76425	3.75455	2.18811	6.07524	1.64595
ENSG00000236411_NDUFAF4P3	13.377	4.97256	13.6081	6.16768	8.85767	7.99164	11.2928	17.5212	25.1633	14.1756	11.5216
ENSG00000236412_havana	0	0	0	0	0	0	0	0	1.09405	0	0
ENSG00000236413_havana	0	0	0	0	0	0	0	0	0	0	0
ENSG00000236414_havana	0	0	0	0	0	0	0	0	0	0	0
ENSG00000236417_CTSLP1	4.45901	5.96707	9.07209	4.40549	0	19.1799	3.76425	7.5091	6.56433	2.02508	2.46892
ENSG00000236420_CHCHD3P1	0	0	0	0	0	0	0	0	0	0	0
ENSG00000236423_LINC01134	11.1475	16.9067	6.80407	9.69207	10.826	7.99164	12.2338	13.7667	10.9405	3.03762	5.76082
ENSG00000236424_TSPY10	0	0	0	0	0	0	0	0	0	0	0
ENSG00000236425_havana	0	0	0	0	0	0	0	0	0	0	0
ENSG00000236426_havana	0	5.96707	2.26802	2.64329	1.96837	1.59833	0.941064	2.50303	1.09405	2.02508	0.822974
ENSG00000236427_havana	0	0	0	0	0	0	0	0	0	1.01254	0
ENSG00000236429_GPM6BP2	0	0	0	0	0	0	0	0	0	0	0
ENSG00000236430_KRT8P29	0	0	3.40203	3.52439	0.984186	0.799164	2.82319	0	2.18811	0	0
ENSG00000236431_havana	0	1.98902	0	0	0	0	0	1.25152	0	1.01254	0
ENSG00000236432_MFF-DT	56.8524	80.5555	62.3706	60.7957	61.0195	58.339	52.6996	56.3182	62.3611	58.7273	65.015
ENSG00000236433_RPL37P21	0	0	0	0	0	0	0	0	0	0	0
ENSG00000236434_havana	1.11475	0	2.26802	5.28659	4.92093	0	0.941064	5.00606	4.37622	2.02508	0
ENSG00000236435_TSPY12P	0	0	0	0	0	0	0	0	0	0	0
ENSG00000236436_LINC02850	0	0	0	0	0	0	0	0	0	0	0
ENSG00000236437_LINC02151	0	0	0	0	0	0	0	0	0	0	0
ENSG00000236438_FAM157A	134.885	153.155	86.1848	118.067	101.371	103.092	132.69	110.133	64.5492	81.0032	65.8379
ENSG00000236439_havana	46.8196	15.9122	11.3401	7.04878	11.8102	11.1883	4.70532	6.25758	7.65838	16.2006	12.3446
ENSG00000236440_COPRSP1	0	0	0	0	0	0	0	0	0	0	0
ENSG00000236442_ANKRD54P1	0	0	0	0	0	0	0	0	0	0	0
ENSG00000236444_UBE2L5	1.11475	0	0	4.40549	0	1.59833	0	0	1.09405	1.01254	2.46892
ENSG00000236445_LINC00608	0	0	0	0	0	0	0	0	0	0	0
ENSG00000236446_CT47B1	0	0	0	0	0	0	0	0	0	0	0
ENSG00000236447_ATG10-IT1	0	0	0	0	0	0	0	0	0	0	0
ENSG00000236449_havana	7.80327	7.9561	7.93808	11.4543	3.93674	9.58997	7.52851	5.00606	15.3168	8.10032	6.58379
ENSG00000236450_havana	0	0	0	0	0	0	0.941064	0	0	0	0
ENSG00000236451_havana	0	0	0	0	0	0	0	0	3.28216	0	0.822974
ENSG00000236452_havana	0	0	6.80407	3.52439	2.95256	1.59833	2.82319	3.75455	3.28216	2.02508	6.58379
ENSG00000236453_havana	13.377	9.94512	45.3604	46.6982	22.6363	31.1674	31.0551	33.7909	32.8216	52.6521	29.6271
ENSG00000236456_havana	2.22951	3.97805	1.13401	9.69207	10.826	3.99582	4.70532	3.75455	6.56433	1.01254	4.11487
ENSG00000236457_havana	0	0	0	0.881098	0	0	0	0	1.09405	0	0
ENSG00000236459_HNRNPA1P22	0	0.994512	1.13401	0	0	0	0	0	0	0	0.822974
ENSG00000236460_SNX2P2	0	0	0	0	0	0	0	0	1.09405	0	0
ENSG00000236461_havana	0	0	2.26802	0	0	0	0	1.25152	2.18811	0	0
ENSG00000236463_LINC00427	2.22951	1.98902	0	0.881098	0	0	0	0	0	4.05016	0
ENSG00000236464_LINC02559	0	0	0	0	0	0	0	0	0	0	0
ENSG00000236466_havana	0	0	1.13401	0.881098	0	0.799164	0	0	0	0	0
ENSG00000236467_KCNMA1-AS1	1.11475	1.98902	0	1.7622	2.95256	0.799164	0	2.50303	0	0	1.64595
ENSG00000236468_havana	0	0	0	0	0	0	0	0	0	0	0
ENSG00000236469_havana	0	0	0	0	1.96837	0	0	0	0	0	0
ENSG00000236471_havana	0	4.97256	1.13401	0	0	6.39331	0.941064	0	5.47027	3.03762	0.822974
ENSG00000236472_havana	2.22951	0.994512	0	4.40549	0	1.59833	3.76425	2.50303	1.09405	5.0627	2.46892
ENSG00000236473_KRT43P	0	0	0	0	0	0	0	0	0	0	0
ENSG00000236474_GCNT1P1	2.22951	0.994512	0	0.881098	5.90511	3.19666	1.88213	0	1.09405	2.02508	4.11487
ENSG00000236475_TRIM26BP	3.34426	2.98354	3.40203	5.28659	2.95256	3.99582	5.64638	1.25152	2.18811	6.07524	1.64595
ENSG00000236476_havana	0	0	0	0	0	0	0	0	0	0	0
ENSG00000236477_RPS24P1	0	0	1.13401	0	0	0	0	0	1.09405	0	0
ENSG00000236478_havana	0	1.98902	2.26802	4.40549	4.92093	3.99582	4.70532	1.25152	9.84649	13.163	0
ENSG00000236480_PKMP1	0	0	1.13401	1.7622	3.93674	3.99582	0.941064	2.50303	4.37622	0	4.11487
ENSG00000236481_LINC02195	0	0	0	0	0	0	0	0	0	0	0
ENSG00000236483_MTND2P40	1.11475	3.97805	2.26802	11.4543	4.92093	1.59833	15.057	5.00606	12.0346	9.11286	7.40677
ENSG00000236484_RRM2P2	0	0	1.13401	0	3.93674	0	0	0	1.09405	0	3.2919
ENSG00000236485_LINC01945	0	0	0	0	0	0	0	0	0	0	0
ENSG00000236487_havana	0	0	0	0	0	0	0	0	0	0	0
ENSG00000236489_havana	7.80327	3.97805	5.67006	7.04878	0.984186	7.99164	1.88213	2.50303	5.47027	2.02508	1.64595
ENSG00000236491_havana	2.22951	0.994512	6.80407	0.881098	1.96837	2.39749	0.941064	6.25758	2.18811	4.05016	0.822974
ENSG00000236493_EIF2S2P3	1.11475	0	0	0	0	1.59833	0	1.25152	0	1.01254	0.822974
ENSG00000236494_havana	0	0.994512	0	3.52439	0	2.39749	4.70532	0	3.28216	3.03762	0
ENSG00000236495_havana	0	0	0	0	0	0	0	6.25758	0	0	0
ENSG00000236496_GPS2P1	4.45901	0	0	0	0	0	0	0	0	0	0
ENSG00000236497_LINC01744	0	0	0	0	0	0	0	0	0	0	0
ENSG00000236498_havana	0	0.994512	4.53604	8.81098	7.87349	13.5858	14.116	0	4.37622	11.1379	16.4595
ENSG00000236499_LINC00896	0	0	7.93808	1.7622	0.984186	0	0	3.75455	0	1.01254	0
ENSG00000236500_CD24P1	0	0	0	0	0	0	0	0	0	0	0
ENSG00000236501_havana	0	0	4.53604	0.881098	2.95256	3.19666	3.76425	1.25152	2.18811	0	0
ENSG00000236502_SIX3-AS1	0	0	0	0	0.984186	0	0	0	0	0	0
ENSG00000236503_havana	0	0	0	0	0	0	0	0	0	0	0
ENSG00000236504_havana	0	0	0	0	0	0	0	0	0	0	0
ENSG00000236505_havana	3.34426	0	0	0	1.96837	0	0	1.25152	0	0	0
ENSG00000236507_havana	0	0	0	0	0	0	0	0	0	0	0
ENSG00000236508_ATP13A5-AS1	0	0	0	0	0	0	0	0	0	0	0
ENSG00000236509_RPL21P133	0	3.97805	0	0	0	1.59833	0.941064	0	1.09405	0	0
ENSG00000236510_havana	0	0	0	0	0	0	0	0	1.09405	0	0
ENSG00000236511_LINC01231	0	0	1.13401	0	0	0.799164	0.941064	1.25152	2.18811	0	0
ENSG00000236512_havana	0	0	0	0.881098	0	3.19666	0	0	0	0	2.46892
ENSG00000236513_havana	0	0	0	0	0	0	0	0	0	0	0
ENSG00000236514_havana	7.80327	3.97805	4.53604	1.7622	2.95256	2.39749	1.88213	7.5091	0	0	4.11487
ENSG00000236516_KLF2P4	0	6.96158	10.2061	13.2165	8.85767	11.1883	5.64638	7.5091	7.65838	11.1379	6.58379
ENSG00000236519_LINC01424	13.377	6.96158	7.93808	14.0976	8.85767	11.1883	12.2338	50.0606	21.8811	13.163	13.1676
ENSG00000236520_GPC6-AS1	0	0	0	1.7622	2.95256	1.59833	0	0	2.18811	0	0
ENSG00000236521_NPAP1P4	0	0	0	0	0	0	0.941064	0	0	0	1.64595
ENSG00000236523_NPM1P40	0	0	0	0	0	0	0	0	0	0	0
ENSG00000236525_havana	0	0	0	0	0	0	0	0	0	0	0
ENSG00000236526_havana	2.22951	29.8354	37.4224	53.7469	37.3991	27.9707	18.8213	43.8031	52.5146	36.4514	17.2825
ENSG00000236527_ARF4P2	0	0.994512	0	0	4.92093	1.59833	1.88213	0	0	1.01254	4.93784
ENSG00000236528_havana	2.22951	0.994512	0	0	0.984186	1.59833	1.88213	7.5091	2.18811	2.02508	1.64595
ENSG00000236529_havana	16.7213	10.9396	0	2.64329	2.95256	11.1883	10.3517	11.2636	21.8811	6.07524	4.11487
ENSG00000236530_KPNA2P1	1.11475	0	0	0	0	0	0	0	0	0	0
ENSG00000236531_havana	0	0	0	0	0	0	0	0	0	0	0
ENSG00000236532_LINC01695	104.787	87.5171	52.1645	28.1951	32.4781	66.3306	39.5247	83.8516	60.173	21.2633	37.0338
ENSG00000236533_RPS12P4	2.22951	2.98354	1.13401	0	0	0	0	0	0	0	0
ENSG00000236534_H3P36	5.57376	3.97805	9.07209	11.4543	5.90511	8.79081	11.2928	10.0121	8.75244	13.163	9.05272
ENSG00000236535_RC3H1-IT1	0	0	2.26802	8.81098	4.92093	0	0	2.50303	9.84649	1.01254	0
ENSG00000236536_havana	30.0983	29.8354	30.6183	15.8598	22.6363	17.5816	18.8213	23.7788	48.1384	18.2257	39.5028
ENSG00000236538_ZNF863P	0	0	0	0	0	0	0	0	0	0	0
ENSG00000236539_HNRNPA1P54	8.91802	3.97805	0	2.64329	1.96837	0.799164	0.941064	12.5152	6.56433	7.08778	4.11487
ENSG00000236540_havana	12.2623	16.9067	24.9482	38.7683	26.573	24.7741	7.52851	27.5333	30.6335	40.5016	31.273
ENSG00000236541_VN2R9P	0	0	0	0	0	0	0	0	0	0	0
ENSG00000236542_MED28P7	0	2.98354	0	0	0	0.799164	0	1.25152	0	0	2.46892
ENSG00000236543_havana	0	0	0	0	0	0	0	0	0	0	0
ENSG00000236544_havana	0	0	0	0	0	0	0	0	0	0	0
ENSG00000236545_havana	0	0.994512	1.13401	3.52439	0	0	0	0	4.37622	3.03762	0
ENSG00000236546_MYCL-AS1	1.11475	0	0	0.881098	0	0	0	1.25152	2.18811	2.02508	0
ENSG00000236548_RNF217-AS1	24.5246	27.8463	12.4741	22.9085	17.7153	11.9875	11.2928	27.5333	21.8811	10.1254	5.76082
ENSG00000236549_RPS27AP7	1.11475	0	0	2.64329	0	3.19666	0.941064	0	2.18811	0	0
ENSG00000236550_havana	0	0	0	0	0	0	0	0	0	0	0
ENSG00000236552_RPL13AP5	2415.67	1587.24	379.894	302.216	404.5	332.452	299.258	340.412	323.84	355.402	376.922
ENSG00000236554_ASNSP3	2.22951	0.994512	3.40203	5.28659	0.984186	10.3891	6.58744	0	4.37622	6.07524	4.93784
ENSG00000236555_havana	0	0	0	0.881098	0	0	0	0	0	0	0
ENSG00000236556_havana	0	0	0	0	0	0	0	0	0	0	0
ENSG00000236559_BCL2L1-AS1	0	1.98902	0	2.64329	0	1.59833	0	0	2.18811	1.01254	0
ENSG00000236562_IFITM3P1	0	0	0	0	0	0	0	0	0	1.01254	0
ENSG00000236564_YWHAQP5	0	0	0	0	0	0.799164	0	0	0	0	0
ENSG00000236565_HNRNPA3P5	28.9836	24.8628	31.7523	22.0274	28.5414	39.159	30.114	30.0364	29.5395	40.5016	35.3879
ENSG00000236567_TCF3P1	0	0	4.53604	8.81098	0	2.39749	0	0	8.75244	0	0
ENSG00000236569_HNRNPA1P73	0	0	0	0	0	0	0	0	0	0	0
ENSG00000236570_RAD23BP1	0	0	1.13401	0.881098	0.984186	0.799164	0.941064	0	2.18811	0	0.822974
ENSG00000236571_havana	0	0	0	0	0	0	0	0	0	0	0
ENSG00000236572_havana	0	0	0	0	0	0	0	0	0	0	0
ENSG00000236574_havana	0	0	0	0	0	0	0	0	0	0	0
ENSG00000236576_havana	0	1.98902	2.26802	3.52439	9.84186	3.99582	0.941064	0	6.56433	0	2.46892
ENSG00000236577_SNRPGP14	1.11475	0.994512	7.93808	12.3354	15.747	10.3891	11.2928	3.75455	5.47027	13.163	0.822974
ENSG00000236580_havana	0	0	0	0.881098	0	0	0	0	0	0	0
ENSG00000236581_STARD13-AS	3.34426	4.97256	4.53604	4.40549	1.96837	3.99582	7.52851	6.25758	7.65838	3.03762	1.64595
ENSG00000236582_PRPF38AP2	2.22951	1.98902	0	0	0	0.799164	0	0	0	0	0
ENSG00000236583_havana	0	1.98902	2.26802	1.7622	2.95256	0	0	0	1.09405	0	0
ENSG00000236590_MTATP6P4	0	0	0	0	0	0	0	0	0	0	0
ENSG00000236591_UST-AS2	0	2.98354	0	3.52439	0.984186	0.799164	0.941064	1.25152	2.18811	0	0
ENSG00000236592_S100A11P2	0	0	0	0	0	0.799164	0	0	0	0	0.822974
ENSG00000236594_RPS27AP14	0	0	0	0	0	0	0	0	0	0	0
ENSG00000236595_MED15P5	0	0	0	0	0	0	0	0	0	0	0
ENSG00000236596_CRLF3P1	0	0	0	0	0	0	0	0	0	0	0
ENSG00000236597_IGHD7-27	0	0	0	0	0	0	0	0	0	0	0
ENSG00000236599_ELOCP26	0	0	0	0	0	0	0	0	0	0	0
ENSG00000236601_havana	0	0	0	0	0	0	0	0	0	0	0
ENSG00000236603_RANP1	25.6393	23.8683	6.80407	4.40549	8.85767	10.3891	11.2928	6.25758	17.5049	11.1379	10.6987
ENSG00000236604_LYPLA2P3	0	0	1.13401	0	0	0	0	0	0	0	0
ENSG00000236605_havana	0	0	0	0	0	0	0.941064	0	0	0	0
ENSG00000236606_havana	0	0	0	0	0	0	0	0	0	0	0
ENSG00000236607_EEF1DP8	0	0	0	1.7622	0	0	0	0	0	0	0
ENSG00000236608_EIF4A1P6	0	0	1.13401	0.881098	0	0	0	0	0	0	0
ENSG00000236609_ZNF853	815.999	944.786	670.201	600.027	599.369	632.139	554.286	643.279	667.373	632.837	666.609
ENSG00000236610_SOCS5P1	0	0	0	0	0	0	0	0	0	0	0
ENSG00000236611_LINC02556	0	1.98902	0	1.7622	0	1.59833	0	1.25152	3.28216	3.03762	1.64595
ENSG00000236612_KRTAP19-11P	0	0	0	0	0	0	0	0	0	0	0
ENSG00000236615_havana	0	0	0	0	0	0	0	0	0	0	0
ENSG00000236616_BAK1P2	0	0	3.40203	0.881098	0	0.799164	0.941064	1.25152	0	0	0
ENSG00000236617_havana	0	8.95061	3.40203	2.64329	0.984186	3.19666	3.76425	6.25758	3.28216	3.03762	3.2919
ENSG00000236618_PITPNA-AS1	20.0655	13.9232	6.80407	5.28659	10.826	13.5858	8.46957	16.2697	14.2227	11.1379	14.8135
ENSG00000236620_XKRYP3	0	0	0	0	0	0	0	0	0	0	0
ENSG00000236626_MTND5P17	0	0	0	0	0	0	0	0	0	0	0
ENSG00000236627_havana	0	0	0	0	0	0	0	0	0	0	0
ENSG00000236634_havana	0	0	0	0	0	0	0	0	0	0	0
ENSG00000236635_LINC02540	0	0	0	0	0	0	0	0	0	0	0
ENSG00000236636_havana	0	0	0	0	0	0	0	0	1.09405	1.01254	0
ENSG00000236637_IFNA4	0	0	0	0	0	0	0	0	0	0	0
ENSG00000236638_havana	0	0	0	0	0	0	0	0	0	0	0
ENSG00000236641_havana	0	0	0	0.881098	0	1.59833	0	6.25758	0	0	12.3446
ENSG00000236643_havana	0	5.96707	3.40203	7.04878	3.93674	1.59833	0	0	3.28216	4.05016	1.64595
ENSG00000236646_LAMTOR5P1	0	0	0	0	0	0	0	2.50303	0	2.02508	0
ENSG00000236647_havana	0	0	0	0	0	0	0	0	0	0	0
ENSG00000236648_LINC02810	0	0	1.13401	0	0	0.799164	0	0	0	0	1.64595
ENSG00000236651_DLX2-DT	0	0.994512	9.07209	3.52439	1.96837	3.19666	0.941064	5.00606	0	2.02508	0
ENSG00000236653_LINC01923	0	0	0	0	0	1.59833	0	0	0	0	0
ENSG00000236654_havana	4.45901	2.98354	5.67006	2.64329	3.93674	3.19666	5.64638	2.50303	8.75244	3.03762	9.05272
ENSG00000236655_SLC6A14P3	0	0	0	0	0	0	0	0	0	0	0
ENSG00000236656_havana	0	0	0	0	0	0	0	0	0	0	0
ENSG00000236658_havana	0	0	0	0	0	0.799164	0	0	0	0	0
ENSG00000236662_havana	1.11475	2.98354	5.67006	2.64329	0	7.19248	4.70532	0	2.18811	1.01254	7.40677
ENSG00000236663_FRGCA	0	0	0	0	0	0	0	0	0	0	0
ENSG00000236664_havana	0	0	0	0	0	0	0	0	0	0	0
ENSG00000236665_havana	0	0.994512	2.26802	0.881098	0	0.799164	0	0	0	10.1254	0
ENSG00000236666_POTEH-AS1	0	0	0	0	0	0	0	0	0	0	0
ENSG00000236667_RPL27AP3	0	0	0	0	0	0	0	0	0	0	0
ENSG00000236668_havana	0	0.994512	2.26802	1.7622	2.95256	0	5.64638	0	4.37622	2.02508	0.822974
ENSG00000236670_KRT18P5	1.11475	9.94512	9.07209	3.52439	1.96837	12.7866	8.46957	12.5152	9.84649	5.0627	0
ENSG00000236671_PRKG1-AS1	15.6065	17.9012	13.6081	17.622	23.6205	34.3641	33.8783	21.2758	17.5049	22.2759	22.2203
ENSG00000236673_havana	0	0	0	0	0	0	0	0	0	0	0
ENSG00000236674_havana	0	0	0	0	0.984186	0	0.941064	0	5.47027	0	0
ENSG00000236675_MTX1P1	53.5081	107.407	70.3087	74.8933	53.146	74.3223	70.5798	70.0849	62.3611	58.7273	73.2447
ENSG00000236676_havana	3.34426	2.98354	0	1.7622	0	3.19666	0	6.25758	1.09405	0	0
ENSG00000236677_SETD4-AS1	3.34426	0	1.13401	0.881098	0	0	0	0	0	0	0
ENSG00000236678_LINC00347	0	0	1.13401	0	0	0	0	0	0	0	0
ENSG00000236679_RPL23AP24	14.4918	13.9232	0	0	0	0	0	1.25152	0	0	0.822974
ENSG00000236680_havana	0	0	0	3.52439	3.93674	0	0	0	0	4.05016	0
ENSG00000236681_DSTNP5	0	0	0	0	0	0	0	0	0	0	0
ENSG00000236682_MAP3K2-DT	121.508	81.55	109.999	93.3963	114.166	99.8955	102.576	145.176	102.841	105.304	69.1298
ENSG00000236683_HMGA1P1	0	0	0	0.881098	0	0	0	1.25152	0	1.01254	0
ENSG00000236686_BZW1P1	0	0	0	0	0.984186	0.799164	0	1.25152	1.09405	1.01254	3.2919
ENSG00000236687_havana	0	0	0	0	0	0	0	0	0	0	0
ENSG00000236689_MTCO2P21	0	0	0	0	0	0	0	0	0	0	0
ENSG00000236690_havana	0	0	0	0	0	0	0	0	0	0	0
ENSG00000236691_NDUFA4P2	0	0	0	0	0	0	0	0	0	0	0
ENSG00000236692_MTCO1P10	0	0	0	0	0	0	0	0	0	0	0
ENSG00000236695_HNRNPA1P47	0	0	0	0	0	0	0	0	0	0	0
ENSG00000236698_EIF1AXP1	179.475	181.001	20.4122	15.8598	17.7153	23.9749	19.7623	26.2818	31.7276	21.2633	32.096
ENSG00000236699_ARHGEF38	3.34426	7.9561	6.80407	4.40549	1.96837	1.59833	6.58744	11.2636	14.2227	13.163	7.40677
ENSG00000236700_LINC01010	0	0	0	0	0	0	0.941064	0	0	0	0
ENSG00000236701_havana	0	3.97805	0	0	0	0	0	0	0	0	0
ENSG00000236703_MYB-AS1	0	0	0	0	0.984186	0	0	0	0	1.01254	1.64595
ENSG00000236704_CNOT4P1	0	0	0	0	0	0	0	0	0	0	0
ENSG00000236708_SDK1-AS1	0	0.994512	2.26802	0	0	0	0.941064	6.25758	0	0	0
ENSG00000236709_DAPK1-IT1	0	0	0	0	3.93674	0.799164	0	0	1.09405	1.01254	0
ENSG00000236710_havana	2.22951	9.94512	4.53604	17.622	17.7153	20.7783	13.1749	5.00606	5.47027	11.1379	16.4595
ENSG00000236711_SMAD9-IT1	3.34426	2.98354	26.0823	53.7469	60.0353	59.1381	34.8194	21.2758	26.2573	48.6019	47.7325
ENSG00000236712_havana	0	0	0	0	0	0	0	0	0	0	0
ENSG00000236713_havana	0	0	1.13401	0	0	0.799164	0	1.25152	0	0	0
ENSG00000236714_LINC01844	18.9508	2.98354	41.9584	54.628	31.4939	31.9666	24.4677	11.2636	32.8216	26.326	29.6271
ENSG00000236716_havana	0	0	0	0	0	0	0	0	0	0	0
ENSG00000236717_havana	0	0	0	0	1.96837	0	3.76425	0	2.18811	0	0
ENSG00000236718_RBMY2QP	0	0	0	0	0	0	0	0	0	0	0
ENSG00000236719_OVAAL	0	0	0	0	0	0	0	0	0	1.01254	0
ENSG00000236720_LINC01741	0	0	0	0	0	0	0	0	1.09405	0	0
ENSG00000236722_havana	0	0	0	0	0	0	0.941064	1.25152	0	0	0
ENSG00000236723_havana	5.57376	4.97256	3.40203	5.28659	2.95256	6.39331	5.64638	3.75455	5.47027	6.07524	2.46892
ENSG00000236724_havana	0	0	0	0	0	0	0	2.50303	0	0	0
ENSG00000236731_havana	0	0	0	0	0	0	0	0	0	0	0
ENSG00000236732_havana	1.11475	0.994512	1.13401	0.881098	0.984186	0.799164	0	0	1.09405	0	0
ENSG00000236733_havana	0	0	0	0	0	0	0	0	0	0	0
ENSG00000236735_RPL31P63	0	0	1.13401	1.7622	0	0	0	0	1.09405	0	1.64595
ENSG00000236736_UQCRC2P1	0	0	0	0	0	0	0	0	0	0	0
ENSG00000236737_GAGE12B	0	0	0	0	0	0	0	0	0	0	0
ENSG00000236739_CLIC4P1	11.1475	4.97256	1.13401	0.881098	1.96837	1.59833	0	1.25152	1.09405	0	0.822974
ENSG00000236740_havana	0	0	2.26802	0	0	0	0.941064	3.75455	0	0	0
ENSG00000236741_havana	0	0.994512	0	0	0	0	0	0	0	0	0
ENSG00000236744_havana	0	7.9561	3.40203	3.52439	1.96837	3.19666	0	6.25758	3.28216	3.03762	1.64595
ENSG00000236745_YRDCP2	0	0	3.40203	0.881098	1.96837	1.59833	0	0	2.18811	0	0
ENSG00000236747_LINC01282	0	0	0	0	0	0	0	0	0	0	0
ENSG00000236748_havana	0	0	0	0	0	0	0	0	0	0	0
ENSG00000236750_havana	0	0	0	0	0	0	0	0	0	0	0
ENSG00000236751_LINC01186	5.57376	2.98354	13.6081	4.40549	1.96837	7.99164	3.76425	13.7667	8.75244	7.08778	4.11487
ENSG00000236753_MKLN1-AS	61.3114	60.6652	60.1026	48.4604	54.1302	53.544	47.0532	58.8212	75.4898	51.6395	53.4933
ENSG00000236754_ensembl_havana	0	0	1.13401	0	5.90511	15.9833	0	0	0	0	3.2919
ENSG00000236756_DNAJC9-AS1	59.0819	69.6158	94.1229	113.662	78.7349	91.9039	73.403	61.3243	84.2422	84.0408	76.5366
ENSG00000236758_MTUS2-AS2	1.11475	1.98902	0	1.7622	0.984186	2.39749	0	0	0	2.02508	0.822974
ENSG00000236760_havana	1.11475	0.994512	1.13401	4.40549	0.984186	0.799164	0	1.25152	0	1.01254	1.64595
ENSG00000236761_CTAGE9	6.68852	0	1.13401	4.40549	1.96837	3.99582	5.64638	5.00606	5.47027	0	1.64595
ENSG00000236762_RPL19P16	1.11475	0	3.40203	1.7622	5.90511	4.79498	0	2.50303	3.28216	6.07524	11.5216
ENSG00000236763_TRMT112P4	0	0	0	0	0.984186	0	0	0	0	0	0
ENSG00000236764_COX7A2P2	0	0	0	0	0	0	0	0	0	0	0
ENSG00000236768_havana	0	0	0	0	0	0	0	0	0	0	0
ENSG00000236769_LINC02659	0	0	0	0	0	0	0	0	0	0	0
ENSG00000236770_havana	0	0	0	1.7622	0	0	0	0	0	0	0
ENSG00000236772_havana	17.836	40.775	11.3401	35.2439	24.6046	27.1716	31.9962	16.2697	28.4454	21.2633	21.3973
ENSG00000236773_havana	4.45901	0.994512	2.26802	2.64329	1.96837	0.799164	0	1.25152	0	1.01254	0
ENSG00000236775_havana	0	0	0	0	0	0.799164	0	0	0	0	0
ENSG00000236776_RPL21P23	0	0	3.40203	2.64329	2.95256	3.19666	0.941064	2.50303	3.28216	0	0.822974
ENSG00000236777_havana	0	0	0	0	0	0	0	0	0	0	0
ENSG00000236778_INTS6-AS1	36.7868	32.8189	34.0203	31.7195	47.2409	30.3682	46.1121	36.294	42.6681	30.3762	40.3257
ENSG00000236779_havana	0	1.98902	7.93808	0.881098	1.96837	0	1.88213	0	2.18811	2.02508	0
ENSG00000236780_LINC01829	7.80327	4.97256	29.4843	28.1951	47.2409	24.7741	29.173	20.0243	27.3514	30.3762	27.9811
ENSG00000236782_ZNF593OS	4.45901	19.8902	26.0823	14.0976	22.6363	27.1716	18.8213	30.0364	22.9751	20.2508	29.6271
ENSG00000236783_RPS15AP27	0	0	0	0	0	0	0	0	0	0	0
ENSG00000236785_SDR42E1P5	0	0	0	0	1.96837	0	0	0	0	2.02508	0
ENSG00000236786_TSPY15P	0	0	0	0	0	0	0	0	0	0	0
ENSG00000236790_LINC00299	0	0	7.93808	7.04878	3.93674	6.39331	2.82319	8.76061	13.1287	4.05016	0.822974
ENSG00000236791_OR2AI1P	0	0	0	0	0	0	0	0	0	0	0
ENSG00000236792_havana	8.91802	3.97805	0	0.881098	0	1.59833	1.88213	0	0	0	0.822974
ENSG00000236794_BCRP8	5.57376	5.96707	5.67006	1.7622	6.8893	0.799164	7.52851	3.75455	7.65838	6.07524	2.46892
ENSG00000236795_CNTNAP2-AS1	0	0	0	0	0	0	0	0	0	0	0
ENSG00000236796_havana	1.11475	1.98902	4.53604	0	4.92093	2.39749	6.58744	0	0	8.10032	0.822974
ENSG00000236797_SPA17P1	0	0.994512	1.13401	3.52439	0	7.99164	4.70532	5.00606	2.18811	1.01254	2.46892
ENSG00000236799_LINC02626	0	0	3.40203	0.881098	1.96837	0	0	1.25152	1.09405	0	0.822974
ENSG00000236800_havana	0	0	0	0	0	0	0	0	0	0	0
ENSG00000236801_RPL24P8	121.508	50.7201	20.4122	12.3354	16.7312	11.1883	12.2338	22.5273	22.9751	18.2257	30.45
ENSG00000236803_SDAD1P4	0	0	0	0	0	0	0	0	0	0	0
ENSG00000236804_RPS3AP12	0	0	0	0.881098	1.96837	1.59833	0	2.50303	2.18811	0	0
ENSG00000236806_RPL7AP15	3.34426	0.994512	0	0.881098	3.93674	1.59833	0.941064	0	7.65838	0	3.2919
ENSG00000236807_havana	0	0	0	0	0	0	0	0	0	0	0
ENSG00000236809_SNX25P1	5.57376	1.98902	15.8762	6.16768	5.90511	1.59833	3.76425	10.0121	12.0346	12.1505	4.93784
ENSG00000236810_ELOA-AS1	28.9836	24.8628	51.0305	44.0549	42.32	29.5691	25.4087	31.2879	50.3265	29.3637	27.1581
ENSG00000236811_GAPDHP2	2.22951	2.98354	0	10.5732	2.95256	0	1.88213	0	2.18811	1.01254	0.822974
ENSG00000236813_BTF3P8	0	0	0	0	1.96837	0	0	2.50303	0	1.01254	0
ENSG00000236814_havana	110.361	46.7421	6.80407	2.64329	16.7312	9.58997	5.64638	11.2636	2.18811	9.11286	18.9284
ENSG00000236816_ANKRD20A7P	0	0	2.26802	0	0	0	0	0	1.09405	0	0
ENSG00000236817_havana	0	0	0	0	0	0	0	0	0	0	0
ENSG00000236818_ARL5AP2	0	0	0	1.7622	0	0	0	0	0	0	1.64595
ENSG00000236819_LINC01563	0	0	0	0	0	0	0	0	0	0	0
ENSG00000236822_NMBR-AS1	0	0	0	0	0	0	0	0	0	0	0
ENSG00000236823_havana	0	0	0	0	0	0	0	0	0	0	0
ENSG00000236824_BCYRN1	0	1.98902	5.67006	3.52439	0.984186	3.19666	1.88213	5.00606	3.28216	4.05016	2.46892
ENSG00000236825_RAB28P2	0	0	0	0	0	0.799164	0	0	0	0	0
ENSG00000236827_LINC00529	0	0	0	0	0	0	0	0	0	0	0
ENSG00000236828_DMD-AS3	0	0	0	0	0	0	0	0	0	0	0
ENSG00000236829_havana	67.9999	39.7805	52.1645	36.125	42.32	43.954	17.8802	26.2818	30.6335	34.4264	30.45
ENSG00000236830_CBR3-AS1	5.57376	3.97805	5.67006	7.04878	1.96837	3.99582	4.70532	2.50303	4.37622	0	2.46892
ENSG00000236831_YME1L1P1	0	0	0	0	0	0	0	0	0	0	0
ENSG00000236832_CBY1P1	0	0	0	0	0	0	0	0	0	0	0
ENSG00000236833_havana	0	0	2.26802	0	3.93674	1.59833	0	0	1.09405	1.01254	6.58379
ENSG00000236834_LINC00421	0	0	0	0	0	0	0	0	0	0	0
ENSG00000236836_PCYT1B-AS1	0	0	0	0	0	0	0	0	0	0	0
ENSG00000236837_havana	0	0	0	0	0	0	0	0	0	0	0
ENSG00000236838_havana	0	0	0	1.7622	0	0.799164	0	1.25152	0	0	0
ENSG00000236839_havana	0	0	0	0	0	0	0	0	0	0	0
ENSG00000236841_havana	0	1.98902	0	0.881098	0	0	1.88213	0	0	0	0
ENSG00000236842_havana	2.22951	0.994512	2.26802	1.7622	0	1.59833	0	1.25152	3.28216	0	0
ENSG00000236844_havana	0	0	0	0	0	0	0	0	2.18811	1.01254	0
ENSG00000236846_havana	0	2.98354	0	0	0	0	0	0	0	0	0
ENSG00000236847_havana	0	0	0	0	0	0	0	0	0	0	0
ENSG00000236848_RPL23AP95	0	0.994512	0	0.881098	0.984186	0	0	3.75455	0	3.03762	3.2919
ENSG00000236849_LINC01474	2.22951	0.994512	0	0	0.984186	0	0	0	0	0	0
ENSG00000236852_SSBL2P	1.11475	1.98902	2.26802	2.64329	0	1.59833	0.941064	2.50303	0	1.01254	1.64595
ENSG00000236853_OR2R1P	0	0	0	0	0	0	0	0	0	0	0
ENSG00000236854_LINC00486	0	1.98902	1.13401	1.7622	0	1.59833	2.82319	5.00606	3.28216	2.02508	0
ENSG00000236856_havana	0	0	0	0	0	0	0	0	0	0	0
ENSG00000236857_RAP1BP1	1.11475	0	0	0.881098	0	0	0	0	0	1.01254	0
ENSG00000236858_havana	0	0	0	1.7622	0	0	0	0	0	0	0
ENSG00000236859_NIFK-AS1	224.065	243.655	180.308	152.43	108.26	142.251	135.513	196.488	263.667	178.207	170.356
ENSG00000236860_RPL39P29	0	0	0	0	0	0	0	0	0	0	0
ENSG00000236861_BET1-AS1	21.1803	15.9122	39.6904	44.936	27.5572	38.3599	22.5855	25.0303	26.2573	32.4013	22.2203
ENSG00000236862_RPS20P24	0	0	1.13401	0	0	0	0	0	1.09405	0	0
ENSG00000236863_RPL23AP23	0	0.994512	4.53604	7.04878	0	0	0.941064	2.50303	0	1.01254	0
ENSG00000236864_havana	0	0	0	0	0	0	0	0	0	0	0
ENSG00000236866_havana	0	0	0	0	0	0	0	0	0	0	0
ENSG00000236867_havana	2.22951	16.9067	10.2061	28.1951	18.6995	11.9875	13.1749	5.00606	17.5049	21.2633	4.93784
ENSG00000236869_ZKSCAN7-AS1	24.5246	39.7805	24.9482	27.314	29.5256	25.5733	33.8783	23.7788	33.9157	21.2633	23.8663
ENSG00000236870_POMPP1	0	0	0	0	0	0	0	0	0	0	0
ENSG00000236871_LINC00106	34.5573	70.6103	141.751	165.646	117.118	116.678	122.338	158.943	142.227	147.831	66.6609
ENSG00000236872_PPIAP36	0	0	0	2.64329	0	0	0	0	0	0	0
ENSG00000236874_havana	0	0	0	0	0	0	0	0	0	0	0
ENSG00000236875_DDX11L5	1.11475	1.98902	2.26802	3.52439	0	2.39749	14.116	11.2636	4.37622	3.03762	3.2919
ENSG00000236876_TMSB4XP1	0	0	0	0	0	0	0	0	0	0	0
ENSG00000236877_SETD6P1	0	0	0	0	0	0	0	0	2.18811	0	0
ENSG00000236878_MTATP6P26	0	0	4.53604	4.40549	1.96837	0	0	2.50303	1.09405	2.02508	0
ENSG00000236880_RPS26P57	0	0	0	0	0	0	0	0	0	0	0
ENSG00000236882_LINC01554	6.68852	0	2.26802	5.28659	0.984186	3.99582	6.58744	0	2.18811	5.0627	2.46892
ENSG00000236883_havana	0	0	0	0	0	0	0	0	0	0	0
ENSG00000236885_havana	0	0	0	0	0	0	0	0	0	0	0
ENSG00000236886_havana	1.11475	0	0	1.7622	0.984186	0.799164	0	1.25152	0	0	0.822974
ENSG00000236887_havana	0	0	0	0	0	0.799164	1.88213	0	0	0	0
ENSG00000236888_RPS20P5	0	0	0	5.28659	2.95256	2.39749	0.941064	0	0	0	0
ENSG00000236889_havana	0	0	0	0	0	0	0	0	0	1.01254	0
ENSG00000236890_havana	1.11475	0	7.93808	0.881098	0	3.19666	2.82319	0	4.37622	0	0.822974
ENSG00000236892_havana	0	0	0	0	0	0	0	0	0	0	0
ENSG00000236893_ASS1P7	0	0	0	0	0	0	0	0	0	0	0
ENSG00000236894_havana	0	0	0	0	0	0	0	0	0	0	0
ENSG00000236896_havana	0	4.97256	3.40203	1.7622	7.87349	3.19666	8.46957	7.5091	2.18811	4.05016	4.11487
ENSG00000236897_havana	0	0	0	0	0	0	0	0	0	0	0
ENSG00000236900_TIMM9P1	0	0.994512	0	1.7622	0	0	0	1.25152	0	0	0
ENSG00000236901_MIR600HG	314.36	359.019	433.192	609.719	633.816	553.022	546.758	384.215	462.785	507.283	378.568
ENSG00000236905_havana	3.34426	0.994512	1.13401	1.7622	1.96837	0	0.941064	3.75455	1.09405	0	3.2919
ENSG00000236907_havana	0	0	0	0	0	0	0	0	0	0	0
ENSG00000236908_LINC02827	6.68852	3.97805	5.67006	14.9787	5.90511	7.99164	1.88213	5.00606	10.9405	5.0627	2.46892
ENSG00000236909_OR2P1P	0	0	0	0	0	0	0	0	0	0	0
ENSG00000236911_havana	0	0	0	0	0	0	0	0	0	0	0
ENSG00000236913_RPS13P3	0	0	0	0	0	0	0.941064	0	0	1.01254	0.822974
ENSG00000236914_LINC01852	46.8196	78.5664	56.7006	57.2713	38.3832	47.9498	36.7015	85.1031	51.4206	40.5016	51.0244
ENSG00000236915_CLCA4-AS1	0	1.98902	0	0	0	1.59833	0	5.00606	2.18811	0	1.64595
ENSG00000236917_DNAJA1P2	0	0	0	0	0	0	0	0	0	0	0
ENSG00000236919_PHKG1P3	0	0	0	0	0	0	0	0	0	0	0
ENSG00000236920_havana	0	0	0	0	0	0	1.88213	0	0	0	0
ENSG00000236921_havana	0	0	0	0	0	0	0	0	0	0	0
ENSG00000236922_LINC01378	0	0	0	0	0	0	0	0	0	0	0
ENSG00000236924_havana	1.11475	0	2.26802	11.4543	5.90511	2.39749	4.70532	8.76061	7.65838	1.01254	1.64595
ENSG00000236928_havana	1.11475	0	4.53604	4.40549	0	0.799164	3.76425	0	2.18811	6.07524	0
ENSG00000236929_RPL35AP37	0	0	0	0	0	0	0	0	0	0	0
ENSG00000236930_SDHDP4	0	0	0	0	0	0	0	0	1.09405	0	0
ENSG00000236932_CEACAMP8	0	0	0	0	0	0	0	0	0	0	0
ENSG00000236935_havana	0	0	1.13401	1.7622	9.84186	0	1.88213	7.5091	2.18811	0	0
ENSG00000236936_havana	0	0.994512	1.13401	2.64329	3.93674	3.99582	0	2.50303	2.18811	2.02508	0
ENSG00000236937_PTGES3P4	1.11475	0	0	0	0.984186	0	0	0	1.09405	0	0
ENSG00000236938_havana	0	0	3.40203	1.7622	0.984186	1.59833	2.82319	1.25152	4.37622	8.10032	1.64595
ENSG00000236939_BAALC-AS2	0	1.98902	3.40203	2.64329	4.92093	1.59833	3.76425	5.00606	1.09405	0	1.64595
ENSG00000236940_havana	0	0	2.26802	1.7622	1.96837	0	0.941064	0	0	1.01254	0
ENSG00000236941_havana	0	0	0	0	0	0	0	0	0	0	0
ENSG00000236942_havana	0	1.98902	5.67006	16.7409	10.826	4.79498	8.46957	3.75455	5.47027	19.2383	4.11487
ENSG00000236944_MIX23P2	0	0	0	0	0	0	0	0	0	0	0
ENSG00000236946_HNRNPA1P70	0	0	0	0	0	0	0	0	0	0	0
ENSG00000236948_havana	0	0	0	0	0	0	0.941064	5.00606	0	1.01254	1.64595
ENSG00000236950_LINC01774	0	0	0	0	0	0	0	0	0	0	0
ENSG00000236951_havana	0	0	0	0	0	0	0	0	0	0	0
ENSG00000236953_ZDHHC20-IT1	17.836	4.97256	4.53604	12.3354	4.92093	15.1841	10.3517	3.75455	8.75244	13.163	5.76082
ENSG00000236956_NF1P8	32.3278	56.6872	60.1026	44.936	33.4623	66.3306	50.8174	58.8212	87.5244	48.6019	49.3784
ENSG00000236957_havana	0	0	0	0	0	0	0	0	0	0	0
ENSG00000236958_havana	2.22951	0	5.67006	2.64329	7.87349	3.99582	2.82319	0	7.65838	1.01254	0.822974
ENSG00000236959_SULT1D1P	0	0	0	0	0	0	0	0	0	0	0
ENSG00000236960_havana	0	0	0	0	0	0	0	0	0	0	0
ENSG00000236961_havana	0	0	1.13401	1.7622	0.984186	1.59833	4.70532	1.25152	2.18811	1.01254	1.64595
ENSG00000236963_LINC01141	0	0	0	0	0	0	0.941064	0	0	0	0
ENSG00000236965_OR52N3P	0	0	0	0	0	0	0	0	0	0	0
ENSG00000236966_havana	0	0	0	0	0	0	0	0	0	0	0
ENSG00000236968_havana	0	1.98902	0	0	0	0	0	0	0	0	0
ENSG00000236969_GGT8P	0	0	0	0	0	0	0	0	0	0	0
ENSG00000236972_FABP5P1	0	0	0	0.881098	1.96837	0	0.941064	2.50303	0	2.02508	2.46892
ENSG00000236973_GAPDHP51	0	0.994512	0	0	0	0	0	0	0	0	0
ENSG00000236975_LINC02814	0	0	2.26802	4.40549	0	0.799164	0	5.00606	0	0	0
ENSG00000236976_havana	0	0	6.80407	6.16768	7.87349	7.19248	4.70532	8.76061	6.56433	7.08778	9.05272
ENSG00000236977_ANKRD44-IT1	2.22951	0	2.26802	7.04878	2.95256	3.99582	1.88213	11.2636	4.37622	3.03762	0
ENSG00000236978_havana	0	0	0	0	0	0	0	0	0	0	0
ENSG00000236980_C3orf84	5.57376	0	1.13401	0.881098	0	0	0	1.25152	1.09405	0	0
ENSG00000236981_OR10G9	0	0	0	0	0	0	0	0	0	0	0
ENSG00000236982_BLOC1S2P1	0	0	0	0	0	0	0	0	0	0	0
ENSG00000236985_havana	0	0	0	0	0	0	0	0	0	0	0
ENSG00000236986_havana	0	2.98354	10.2061	17.622	9.84186	9.58997	1.88213	2.50303	17.5049	6.07524	0.822974
ENSG00000236987_NDUFA5P8	0	0	0	0	0	0.799164	0	0	0	0	0
ENSG00000236988_CTDSPL2P1	0	0	0	0	0	0	0	0	0	0	0
ENSG00000236989_havana	0	0	0	0	0	0	0	0	0	0	0
ENSG00000236990_havana	0	0	0	0	0	0	0	0	0	0	0
ENSG00000236991_EDRF1-AS1	6.68852	7.9561	32.8863	40.5305	19.6837	27.9707	31.0551	32.5394	48.1384	46.5768	32.096
ENSG00000236992_RPL12P12	3.34426	0.994512	9.07209	8.81098	3.93674	1.59833	1.88213	0	1.09405	3.03762	2.46892
ENSG00000236993_GAPDHP21	11.1475	18.8957	24.9482	26.4329	30.5098	28.7699	30.114	15.0182	22.9751	7.08778	23.0433
ENSG00000236994_YBX1P9	0	0	0	0	0	1.59833	0	0	0	0	0
ENSG00000236996_MLIP-IT1	0	0	0	0	0	0	0	0	0	0	0
ENSG00000236998_havana	3.34426	4.97256	3.40203	4.40549	1.96837	6.39331	1.88213	5.00606	3.28216	4.05016	4.11487
ENSG00000236999_ATP2B2-IT1	0	0	0	0	0	0	0	0	0	0	0
ENSG00000237000_PTMAP6	0	0	0	0	0	0	0	0	0	0	0
ENSG00000237001_WASF3-AS1	0	5.96707	3.40203	2.64329	0.984186	1.59833	0	5.00606	6.56433	3.03762	0
ENSG00000237002_havana	0	0	0	0	0	0	0	0	0	0	0
ENSG00000237003_havana	0	0	0	1.7622	0	0.799164	0	0	6.56433	1.01254	0
ENSG00000237004_ZNRF2P1	84.7212	129.287	96.3909	114.543	110.229	80.7156	106.34	100.121	103.935	99.2289	80.6515
ENSG00000237005_HIGD1AP15	0	0	0	0	0	0	0	0	0	0	0
ENSG00000237007_KRT18P52	0	0	0	0	0	0	0	0	0	0	0.822974
ENSG00000237008_LAPTM4BP1	1.11475	0	0	0	0	0	0	0	0	0	0
ENSG00000237009_GLIS3-AS1	0	0.994512	0	0	0	0	0	0	0	2.02508	0
ENSG00000237011_havana	0	0	0	0	0	0	0	0	0	0	0
ENSG00000237013_LINC01812	0	0	0	0	0	0.799164	0	0	0	0	0
ENSG00000237014_LRRFIP2P1	0	0	0	0	0	0	0	0	0	0	0
ENSG00000237015_havana	45.7049	29.8354	165.566	197.366	215.537	143.05	190.095	143.924	91.9006	139.731	123.446
ENSG00000237016_havana	0	0	0	0	0	0	0	7.5091	0	0	0
ENSG00000237017_havana	26.7541	44.753	29.4843	45.8171	54.1302	59.9373	29.173	62.5758	54.7027	41.5141	37.8568
ENSG00000237019_havana	0	0.994512	0	0	0	0	0	0	0	0	0
ENSG00000237020_IGHD1-20	0	0	0	0	0	0	0	0	0	0	0
ENSG00000237023_USP9YP3	0	0	0	0	0	0	0	0	0	0	0
ENSG00000237024_RPL21P33	0	0	0	0	0	0	0	0	0	0	0
ENSG00000237025_PARD6BP1	0	0	3.40203	3.52439	0	1.59833	0	2.50303	5.47027	1.01254	0
ENSG00000237026_havana	2.22951	0	2.26802	0.881098	0.984186	3.99582	3.76425	3.75455	2.18811	1.01254	3.2919
ENSG00000237027_havana	1.11475	2.98354	0	0.881098	2.95256	1.59833	0	2.50303	4.37622	0	0
ENSG00000237031_havana	0	0	0	3.52439	0	0	0	0	2.18811	0	0
ENSG00000237032_RPSAP7	0	0	0	0	0	0	0	0	0	0	0
ENSG00000237033_CASP3P1	0	0	0	0	0	0	0	0	0	0	0
ENSG00000237035_havana	0	0	0	0	0	0	0	0	0	0	0
ENSG00000237036_ZEB1-AS1	186.164	147.188	108.865	101.326	105.308	82.3139	115.751	133.912	152.074	133.655	143.198
ENSG00000237037_NDUFA6-DT	164.983	199.897	176.906	163.003	160.422	173.419	176.92	214.009	202.4	158.969	136.614
ENSG00000237038_USP17L8	0	0	1.13401	0.881098	0	0	0	0	0	0	0
ENSG00000237039_RPS28P4	16.7213	17.9012	7.93808	2.64329	5.90511	5.59415	3.76425	6.25758	6.56433	4.05016	3.2919
ENSG00000237040_DPH3P2	0	0	0	0	0	0	0	0	0	0	0
ENSG00000237041_RPL27P8	0	0	0	0	0	0	0	0	0	0	0
ENSG00000237042_MICG	0	0	0	0	0	0	0	0	0	0	0
ENSG00000237048_TTTY12	0	0	0	0	0	0	0	0	0	0	0
ENSG00000237049_RPL34P1	0	0	0	0	0	0	0	0	0	0	0
ENSG00000237053_FUCA1P1	0	0	2.26802	1.7622	1.96837	0	1.88213	1.25152	1.09405	4.05016	0
ENSG00000237054_PRMT5-AS1	8.91802	8.95061	11.3401	14.0976	13.7786	5.59415	3.76425	12.5152	7.65838	6.07524	5.76082
ENSG00000237055_MTCO1P48	0	0	0	0	0	0	0	0	0	0	0
ENSG00000237057_LINC02087	0	0	0	0.881098	0	0	0	0	0	0	0
ENSG00000237058_MMEL1-AS1	0	0	0	0.881098	0.984186	2.39749	0.941064	0	0	1.01254	0
ENSG00000237061_havana	0	0.994512	0	2.64329	0.984186	3.19666	1.88213	1.25152	4.37622	1.01254	1.64595
ENSG00000237062_havana	0	0	0	0	0	0	0	0	0	0	0
ENSG00000237063_havana	0	0	0	0.881098	0	0	0	0	0	0	0
ENSG00000237064_EIF3IP1	0	0	0	0	0	0	0	0	0	0	0
ENSG00000237065_NANOGP4	0	0	0	0.881098	0	0.799164	0	1.25152	0	0	0
ENSG00000237068_RPL5P2	0	0	0	0.881098	0	0	0	0	0	0	0
ENSG00000237070_havana	0	2.98354	14.7421	13.2165	5.90511	4.79498	0	10.0121	38.2919	2.02508	4.93784
ENSG00000237072_havana	0	0	0	1.7622	0	1.59833	0	0	0	0	0
ENSG00000237073_havana	0	0	5.67006	0	1.96837	0	0	5.00606	0	2.02508	0
ENSG00000237074_havana	0	0	0	0	0	0	0.941064	0	0	0	0
ENSG00000237076_havana	0	0	1.13401	0	1.96837	2.39749	0	0	0	1.01254	0
ENSG00000237077_RPL38P2	0	0	0	0	0	0	0	0	0	0	0
ENSG00000237080_EHMT2-AS1	14.4918	19.8902	10.2061	19.3841	32.4781	19.9791	8.46957	2.50303	21.8811	14.1756	37.0338
ENSG00000237082_COX5BP6	10.0328	14.9177	17.0102	14.9787	28.5414	12.7866	43.2889	32.5394	38.2919	25.3135	23.8663
ENSG00000237083_havana	0	0	0	0	0	0	0	0	0	0	0
ENSG00000237085_havana	0	0	0	0	0	0	0	0	0	0	0
ENSG00000237087_havana	0	0	0	0	0	0	0	0	0	0	0
ENSG00000237088_havana	0	0	1.13401	9.69207	0	0	0	0	1.09405	0	0.822974
ENSG00000237089_PCNPP4	0	0	0	0	0	0	0.941064	0	0	0	0
ENSG00000237090_MKRN8P	0	0.994512	0	0	0	3.19666	0	0	0	0	0
ENSG00000237092_LINC01065	1.11475	0	0	0	0	0	0	0	0	0	0
ENSG00000237094_havana	24.5246	55.6927	90.7209	108.375	93.4976	94.3014	104.458	93.8637	111.594	112.392	102.049
ENSG00000237099_GYG1P2	0	0	0	0	0	0	0	0	0	0	0
ENSG00000237101_havana	0	1.98902	4.53604	3.52439	5.90511	7.99164	0	0	6.56433	6.07524	3.2919
ENSG00000237106_FABP5P15	0	0	0	0	0	0.799164	0	0	0	1.01254	0
ENSG00000237107_havana	0	0	0	0	0	0	0	0	0	0	0
ENSG00000237109_RPL21P111	0	0	0	0	0	0	0	0	0	0	0
ENSG00000237110_TAAR9	0	0	0	0	0	0.799164	0	0	0	0	0
ENSG00000237111_IGHJ3P	0	0	0	0	0	0	0	0	0	0	0
ENSG00000237115_havana	0	0	0	1.7622	0	0	0	2.50303	1.09405	0	0.822974
ENSG00000237118_CYP2F2P	5.57376	13.9232	21.5462	26.4329	19.6837	23.9749	15.9981	15.0182	19.693	16.2006	9.87569
ENSG00000237119_LINC01056	0	0	1.13401	0	0	0	0	0	0	0	0
ENSG00000237121_PIEZO1P2	0	0	0	0	3.93674	0	0	0	0	0	0
ENSG00000237124_MTND2P11	0	0	0	0	0	0	0	0	0	2.02508	0
ENSG00000237125_HAND2-AS1	4.45901	4.97256	3.40203	1.7622	1.96837	1.59833	0	6.25758	2.18811	4.05016	5.76082
ENSG00000237126_havana	50.1639	58.6762	14.7421	29.0762	27.5572	33.5649	47.0532	22.5273	14.2227	50.627	43.6176
ENSG00000237127_havana	0	0	0	0	0	0	0	0	0	0	0
ENSG00000237128_LINC02652	0	0	0	0	0	0	0	0	1.09405	0	0
ENSG00000237129_MTCYBP34	0	0	0	0	0	0	0	0	0	0	0
ENSG00000237130_MRPS6P2	0	0	1.13401	0.881098	1.96837	0	0	0	0	0	0
ENSG00000237131_havana	0	0	0	0	0	0	0	0	0	0	0
ENSG00000237135_DDX10P1	0	0	0	0	0.984186	3.19666	0	0	0	2.02508	0
ENSG00000237136_C4orf51	0	0.994512	0	0	0.984186	1.59833	0	2.50303	1.09405	1.01254	0.822974
ENSG00000237137_havana	0	0	0	0	0	0	0	0	0	0	0
ENSG00000237138_HUNK-AS1	0	0	2.26802	4.40549	0.984186	0.799164	0.941064	0	2.18811	2.02508	1.64595
ENSG00000237139_RPS26P41	0	0	0	0	1.96837	0	0.941064	2.50303	0	0	0
ENSG00000237140_HSPE1P16	0	0	0	0	0	0	0	0	0	0	0
ENSG00000237141_DNAJC19P1	0	0	0	0	0	0	0	0	0	0	0
ENSG00000237148_HIGD1AP2	0	0	0	0	0	0	0	0	0	0	0
ENSG00000237149_ZNF503-AS2	146.033	133.265	157.628	159.479	129.913	121.473	189.154	209.003	160.826	196.433	160.48
ENSG00000237153_havana	0	0	0	0	0	0	0	0	1.09405	0	0
ENSG00000237154_MCFD2P1	2.22951	0	4.53604	2.64329	5.90511	4.79498	6.58744	2.50303	2.18811	12.1505	2.46892
ENSG00000237158_havana	0	0	0	0	0	0	0	0	0	0	0
ENSG00000237159_CNTFR-AS1	2.22951	2.98354	19.2782	19.3841	12.7944	22.3766	16.9391	22.5273	19.693	18.2257	11.5216
ENSG00000237160_havana	0	0	0	0.881098	0	0	0	0	0	0	1.64595
ENSG00000237161_havana	0	0	3.40203	0.881098	0	1.59833	1.88213	2.50303	5.47027	2.02508	0.822974
ENSG00000237162_RPS20P9	0	0	0	0.881098	0	0	0	1.25152	4.37622	5.0627	0
ENSG00000237163_havana	0	0	0	0	0	0	0	0	0	0	0
ENSG00000237164_SLC25A15P2	0	0	0	0	0.984186	0	0	0	0	0	0
ENSG00000237166_LINC01792	0	0	1.13401	0	0	0.799164	0	0	0	1.01254	2.46892
ENSG00000237167_havana	0	0	0	0	0	0	0	0	3.28216	0	0
ENSG00000237169_RPL12P27	6.68852	0	0	0.881098	0.984186	0	2.82319	1.25152	0	0	0
ENSG00000237170_RPS7P15	0	0	0	0	0.984186	0	0	0	0	1.01254	0
ENSG00000237171_havana	0	0	0	0	0	0	0	0	0	0	0
ENSG00000237172_B3GNT9	227.41	285.425	157.628	147.143	190.932	123.87	109.163	116.391	137.851	124.542	191.753
ENSG00000237173_havana	0	0	2.26802	0	0	0	0	1.25152	0	0	0
ENSG00000237174_havana	0	0	0	0	0	0	0	1.25152	2.18811	0	0
ENSG00000237175_NME1P1	0	0	0	0	0	0	0	0	1.09405	0	0.822974
ENSG00000237176_havana	0	0	0	0.881098	0.984186	0	0	0	0	2.02508	0.822974
ENSG00000237178_H3P7	0	0	0	0	0	0	0	0	0	0	0
ENSG00000237179_LINC01797	0	0	3.40203	1.7622	0.984186	3.19666	0	0	1.09405	2.02508	0
ENSG00000237180_CYP46A4P	0	0	0	0	0.984186	1.59833	1.88213	2.50303	6.56433	1.01254	0
ENSG00000237181_PRKAR1B-AS1	1.11475	4.97256	4.53604	3.52439	0	4.79498	0.941064	8.76061	6.56433	1.01254	2.46892
ENSG00000237182_havana	0	0	0	0	0	0	0	0	0	0	0
ENSG00000237183_KRTAP9-10P	0	0	0	0	0	0	0	0	0	0	0
ENSG00000237185_VN1R66P	0	0	0	0	0	0	0	0	0	0	0
ENSG00000237186_havana	0	0	0	0	0	0	0	0	0	0	0
ENSG00000237187_NR2F1-AS1	703.409	810.527	707.623	607.076	595.432	644.925	558.051	759.67	798.66	675.364	729.155
ENSG00000237188_havana	2.22951	5.96707	19.2782	6.16768	4.92093	4.79498	0.941064	1.25152	6.56433	5.0627	2.46892
ENSG00000237190_CDKN2AIPNL	697.835	640.466	497.831	471.387	523.587	531.444	558.051	553.17	533.899	527.533	579.374
ENSG00000237193_havana	0	0	0	0	0	0	0	0	0	0	0
ENSG00000237194_SNAI1P1	0	0	0	0	0	0	0	0	0	0	0
ENSG00000237195_DLGAP5P1	0	0	0	0	0	0	0	0	0	0	0
ENSG00000237197_IGHD1-7	0	0	0	0	0	0	0	0	0	0	0
ENSG00000237200_ZBTB40-IT1	1.11475	6.96158	5.67006	4.40549	10.826	7.99164	5.64638	0	5.47027	9.11286	2.46892
ENSG00000237202_havana	0	0	0	0	0	0	0	0	0	0	0
ENSG00000237205_RPL7P34	0	0	0	0	0	0	0	0	0	0	0
ENSG00000237206_IMPDH1P4	0	0	0	0	0	0	0	0	0	0	0
ENSG00000237207_RBM17P3	0	0	0	0	0	0	0	0	1.09405	0	0
ENSG00000237208_havana	0	0	0	0	0	0	0	0	0	0	0
ENSG00000237210_havana	0	0	0	0	0	0	0	0	0	0	0
ENSG00000237211_SETP4	0	0	0	1.7622	0	0	0	0	0	0	0
ENSG00000237212_havana	0	0	6.80407	0.881098	0	3.19666	0.941064	0	3.28216	3.03762	1.64595
ENSG00000237213_RPL23AP22	0	0	0	0	0	0	0	0	0	0	0
ENSG00000237214_havana	5.57376	0.994512	29.4843	17.622	21.6521	22.3766	28.2319	33.7909	22.9751	27.3386	37.8568
ENSG00000237215_DEFB131D	0	0	0	0	0	0	0	0	0	0	0
ENSG00000237217_havana	0	0	0	2.64329	0	0	1.88213	3.75455	1.09405	1.01254	1.64595
ENSG00000237220_havana	0	0	0	0	0	0	0	0	0	0	0
ENSG00000237221_PPEF1-AS1	0	0	0	0.881098	0	0	1.88213	0	1.09405	0	0
ENSG00000237222_LINC01968	1.11475	1.98902	1.13401	0.881098	0	0.799164	6.58744	1.25152	1.09405	0	0
ENSG00000237223_SULT1C2P1	1.11475	0.994512	1.13401	5.28659	3.93674	0.799164	2.82319	3.75455	1.09405	0	4.11487
ENSG00000237224_havana	0	0	0	0.881098	0	0	0	0	3.28216	0	1.64595
ENSG00000237225_OR13K1P	0	0	0	0	0	0	0	0	1.09405	0	0
ENSG00000237226_RPS3AP39	0	0	0	7.04878	3.93674	1.59833	0	0	0	1.01254	0
ENSG00000237227_havana	5.57376	0	0	0.881098	0	0	0	3.75455	0	0	0
ENSG00000237230_KRTAP2-5P	0	0	0	0	0	0	0	0	0	0	0
ENSG00000237232_ZNF295-AS1	3.34426	17.9012	10.2061	2.64329	2.95256	7.99164	7.52851	43.8031	19.693	3.03762	14.8135
ENSG00000237233_TMEM26-AS1	0	0	2.26802	0.881098	0.984186	1.59833	2.82319	3.75455	6.56433	1.01254	2.46892
ENSG00000237234_havana	6.68852	5.96707	12.4741	10.5732	18.6995	7.19248	16.9391	32.5394	24.0692	19.2383	9.05272
ENSG00000237235_TRDD2	0	0	0	0	0	0	0	0	0	0	0
ENSG00000237236_havana	0	0	0	0	0	0	0	0	0	0	0
ENSG00000237238_BMS1P10	2.22951	3.97805	19.2782	25.5518	18.6995	27.9707	15.9981	25.0303	24.0692	8.10032	25.5122
ENSG00000237242_BTF3P15	0	0	0	0	0	0	0	0	0	0	0
ENSG00000237243_CREB3L2-AS1	0	0.994512	1.13401	8.81098	2.95256	0	0	0	8.75244	2.02508	0
ENSG00000237247_MBD3L5	0	0	0	0	0	0	0	0	0	0	0
ENSG00000237248_LINC00987	5.57376	0	3.40203	1.7622	8.85767	1.59833	4.70532	7.5091	4.37622	1.01254	2.46892
ENSG00000237249_havana	0	0	1.13401	0	0	0	0	0	0	0	0
ENSG00000237250_havana	0	0	0	0	0	0	0	0	0	0	0
ENSG00000237251_havana	0	0	0	0	0	0	0	0	0	2.02508	1.64595
ENSG00000237252_MMADHCP1	0	0	0	0	0	0	0	0	0	0	0.822974
ENSG00000237254_TRBV30	0	0	0	0	0	0	0	0	0	0	0
ENSG00000237256_PGAM3P	0	0	0	0	0	0	0	0	0	0	0
ENSG00000237257_MTND2P8	0	0	2.26802	0.881098	0	0	0	5.00606	0	0	0
ENSG00000237259_ZNF133-AS1	0	0	0	0.881098	0	0	0	0	0	0	0
ENSG00000237260_PPIAP67	4.45901	0	0	0	1.96837	0	0	0	0	0	0.822974
ENSG00000237261_Metazoa_SRP	0	0	0	0	0	0	0	0	0	0	0
ENSG00000237262_havana	0	0	0	0	0	0	0	0	0	0	2.46892
ENSG00000237263_MAPK6P3	2.22951	0.994512	3.40203	11.4543	11.8102	6.39331	1.88213	3.75455	7.65838	4.05016	1.64595
ENSG00000237264_FTH1P11	0	2.98354	3.40203	4.40549	5.90511	7.19248	4.70532	2.50303	4.37622	7.08778	4.11487
ENSG00000237265_havana	0	0	0	1.7622	0	0	0	0	0	0	0
ENSG00000237266_LINC01810	0	0	0	0	0	0	0	0	0	0	0
ENSG00000237267_LINC01519	0	0	0	0	0	0	0	0	0	0	0
ENSG00000237268_havana	0	0	0	0	0	0	0	0	0	0	0
ENSG00000237269_RBMY2TP	0	0	0	0	0	0	0	0	0	0	0
ENSG00000237271_havana	0	0	0	0	0	0	0	0	0	0	0
ENSG00000237272_OR51R1P	0	0	0	0	0	0	0	0	0	0	0
ENSG00000237273_RSL24D1P8	0	2.98354	6.80407	7.92988	6.8893	0	2.82319	20.0243	9.84649	1.01254	1.64595
ENSG00000237274_GTF3AP1	0	0	0	0	0	0	0	0	0	0	0
ENSG00000237275_S100A11P10	0	0	0	0	0	0	0	0	0	0	0
ENSG00000237276_ANO7L1	4.45901	6.96158	5.67006	12.3354	5.90511	15.9833	10.3517	10.0121	8.75244	15.1881	3.2919
ENSG00000237278_RLIMP2	0	0	0	0	0	0	0	0	0	0	0
ENSG00000237279_H3P2	0	0	0	0	0	0	0	0	0	0	0
ENSG00000237280_havana	0	0.994512	1.13401	3.52439	6.8893	0.799164	2.82319	0	7.65838	11.1379	0
ENSG00000237281_CATIP-AS2	5.57376	3.97805	19.2782	9.69207	13.7786	9.58997	13.1749	7.5091	22.9751	4.05016	9.05272
ENSG00000237282_LINC00851	0	0	0	0	0	0.799164	0	0	0	0	0
ENSG00000237283_havana	34.5573	33.8134	49.8965	44.0549	46.2567	20.7783	32.9372	40.0485	86.4303	42.5267	32.096
ENSG00000237285_HNRNPA1P2	0	1.98902	0	8.81098	9.84186	4.79498	0.941064	3.75455	6.56433	1.01254	1.64595
ENSG00000237286_CARD11-AS1	0	0	0	0	0	0	0	0	0	0	0.822974
ENSG00000237289_CKMT1B	1.11475	4.97256	6.80407	1.7622	0.984186	1.59833	3.76425	2.50303	2.18811	4.05016	2.46892
ENSG00000237290_LINC01343	0	0	0	0.881098	0	0	2.82319	0	0	0	0
ENSG00000237292_LINC01732	0	0	0	0	0	0	1.88213	1.25152	0	0	0.822974
ENSG00000237293_havana	0	1.98902	0	0	0	0	0	0	2.18811	1.01254	0.822974
ENSG00000237294_EIF4BP9	0	0	0	0	0	0	0	0	0	0	0
ENSG00000237296_SMG1P1	354.491	266.529	53.2985	67.8445	69.8772	59.9373	80.9315	95.1152	79.866	66.8276	66.6609
ENSG00000237297_havana	0	0	0	0	0	0	0	0	0	0	0
ENSG00000237298_TTN-AS1	73.5737	86.5225	88.4529	122.473	110.229	83.9122	78.1083	127.655	126.91	67.8402	73.2447
ENSG00000237299_havana	0	0	0	0	0	0	0	0	0	0	0
ENSG00000237300_MTCO1P19	0	2.98354	0	0.881098	0.984186	0.799164	0	0	2.18811	2.02508	0
ENSG00000237301_havana	4.45901	7.9561	13.6081	13.2165	13.7786	8.79081	2.82319	38.797	19.693	3.03762	8.22974
ENSG00000237302_OFD1P11Y	0	0	0	0	0	0	0	0	0	0	0
ENSG00000237303_HIGD1AP8	0	0	0	0.881098	0	0	0	0	0	0	0
ENSG00000237306_HSPE1P22	0	0	0	0	0	0	0	0	1.09405	0	2.46892
ENSG00000237307_SRRM1P3	0	0	2.26802	12.3354	1.96837	3.99582	0.941064	5.00606	9.84649	3.03762	0.822974
ENSG00000237308_havana	0	0	0	0	0	0	0	0	0	0	0
ENSG00000237309_MTND2P6	0	0	0	0	0	0	0	0	0	0	0
ENSG00000237310_GS1-124K5.4	41.2458	40.775	52.1645	31.7195	56.0986	40.7574	40.4657	51.3122	55.7968	34.4264	33.7419
ENSG00000237311_havana	0	0	0	0	0	0	0	0	0	0	0
ENSG00000237312_havana_tagene	0	0	0	0	0	0	0	0	0	0	0
ENSG00000237314_RPL12P39	0	0	0	0	0	0	0	0	0	0	0
ENSG00000237316_havana	0	0	0	0	0	0	0	0	0	0	0
ENSG00000237317_havana	0	0	0	0	0	0	0	0	0	1.01254	0
ENSG00000237319_havana	0	0	0	2.64329	0	0	0	0	0	0	0
ENSG00000237320_havana	0	0	0	0	0	0	0	0	0	0	0
ENSG00000237321_havana	0	0	0	0	0	0	0.941064	0	2.18811	0	0
ENSG00000237322_RPL7L1P10	0	0	0	0	0	0	0	0	0	0	0
ENSG00000237323_havana	0	0	0	0	0	0	0	0	0	0	0
ENSG00000237324_havana	2.22951	2.98354	0	3.52439	1.96837	0	0.941064	2.50303	4.37622	4.05016	1.64595
ENSG00000237325_havana	0	0	0	1.7622	3.93674	1.59833	3.76425	1.25152	5.47027	0	0
ENSG00000237326_havana	0	0	0	0	0	0	0	0	0	0	0
ENSG00000237327_UPP2-IT1	0	0	1.13401	0	0	0.799164	0	3.75455	0	1.01254	0
ENSG00000237328_RAI1-AS1	0	2.98354	4.53604	11.4543	8.85767	7.99164	4.70532	0	15.3168	3.03762	1.64595
ENSG00000237329_havana	0	0	3.40203	2.64329	2.95256	0.799164	7.52851	0	3.28216	0	0
ENSG00000237330_RNF223	7.80327	0	20.4122	30.8384	10.826	15.9833	13.1749	15.0182	10.9405	11.1379	11.5216
ENSG00000237331_XIAP-AS1	0	2.98354	9.07209	1.7622	9.84186	0	0.941064	2.50303	13.1287	0	1.64595
ENSG00000237336_havana	0	0	0	0	0	1.59833	0	0	2.18811	1.01254	0
ENSG00000237337_ELAVL4-AS1	0	0	0	0	0	0	0	0	0	0	0
ENSG00000237338_FTCD-AS1	0	3.97805	12.4741	2.64329	10.826	7.99164	4.70532	8.76061	1.09405	6.07524	0
ENSG00000237339_LINC01502	0	0	0	0	0	0	0	0	0	0	0
ENSG00000237341_SYP-AS1	0	0	0	0	0	0	0	0	0	0	0
ENSG00000237342_havana	0	0	0	0	0	0	0	0	0	0	0
ENSG00000237343_havana	0	0	1.13401	0	0	0	0	0	1.09405	0	0
ENSG00000237345_havana	0	0	0	0	0	0	0	0	0	0	0
ENSG00000237346_havana_tagene	0	0	0	0	1.96837	0.799164	0	1.25152	1.09405	3.03762	0
ENSG00000237347_havana	5.57376	0	1.13401	1.7622	0	0	1.88213	10.0121	4.37622	0	0
ENSG00000237349_havana	0	0	1.13401	0	0.984186	0	0.941064	0	0	1.01254	0
ENSG00000237350_CDC42P6	36.7868	21.8793	10.2061	16.7409	19.6837	8.79081	10.3517	20.0243	15.3168	14.1756	20.5744
ENSG00000237351_ITPK1P1	0	3.97805	6.80407	7.92988	7.87349	5.59415	0.941064	2.50303	12.0346	7.08778	0.822974
ENSG00000237352_LINC01358	2.22951	0	1.13401	0	0	0.799164	0.941064	3.75455	3.28216	0	0
ENSG00000237353_PATE4	0	0	0	0.881098	0	0	0	1.25152	0	3.03762	0.822974
ENSG00000237354_OR52S1P	0	0	2.26802	0	0	0	0	0	0	0	0
ENSG00000237356_havana	56.8524	60.6652	68.0407	60.7957	50.1935	75.9206	40.4657	87.6061	78.7719	56.7022	67.4839
ENSG00000237357_havana	16.7213	9.94512	15.8762	14.0976	16.7312	7.19248	9.41064	28.7849	17.5049	8.10032	5.76082
ENSG00000237358_havana	0	0	0	0	0	0	0	0	0	0	0
ENSG00000237359_havana	0	0.994512	11.3401	7.04878	0.984186	0	1.88213	0	8.75244	4.05016	0.822974
ENSG00000237360_CHCHD4P2	0	0	0	0	0	0	0	0	0	0	0
ENSG00000237361_TUSC8	7.80327	5.96707	5.67006	2.64329	10.826	8.79081	6.58744	7.5091	12.0346	5.0627	8.22974
ENSG00000237363_havana	0	0	0	0	0	0	0	0	0	0	0
ENSG00000237365_havana	0	0	0	0.881098	0	0	0	0	2.18811	0	0
ENSG00000237370_havana	0	0	0	0	2.95256	0	0	0	0	0	0
ENSG00000237371_havana	0	4.97256	1.13401	2.64329	0.984186	1.59833	1.88213	0	2.18811	0	0
ENSG00000237372_havana	0	0	0	0	0	0	0	0	0	0	0
ENSG00000237373_BRWD1-IT1	0	0	0	2.64329	0	0	0	0	3.28216	0	0
ENSG00000237377_havana	0	0	0	0	0	0	0	1.25152	0	1.01254	0
ENSG00000237378_ensembl_havana	0	0	0	0	0	0	0.941064	0	0	0	0
ENSG00000237379_CBX1P3	0	0	0	0	0.984186	0	0.941064	0	1.09405	0	0.822974
ENSG00000237380_HOXD-AS2	1281.97	2473.35	1450.4	1338.39	1459.55	1269.07	1155.63	1259.02	1609.35	1129.99	1105.25
ENSG00000237381_NT5DC1P1	0	0	0	0	0	0	0	0	0	0	0
ENSG00000237382_RPL21P121	0	0	0	5.28659	2.95256	1.59833	1.88213	1.25152	1.09405	0	2.46892
ENSG00000237383_CNN2P11	0	0	0	0	0	0	0	0	0	0	0
ENSG00000237385_havana	1.11475	0	2.26802	1.7622	5.90511	0	2.82319	0	5.47027	1.01254	1.64595
ENSG00000237387_havana	0	0	0	3.52439	0	0	0	0	1.09405	0	2.46892
ENSG00000237388_OR4A47	0	0	0	0	0	0	0	0	0	0	0
ENSG00000237389_havana	0	0	0	1.7622	0	0	0	1.25152	0	0	0
ENSG00000237390_havana	0	0	0	0	0	0	0	0	0	0	0.822974
ENSG00000237396_LNCNEF	0	0	0	0	0	0	0	0	0	0	0
ENSG00000237398_HLA-DPA3	0	0	0	0	0	1.59833	0	0	0	0	0
ENSG00000237399_PITRM1-AS1	6.68852	5.96707	36.2884	22.9085	22.6363	23.9749	19.7623	17.5212	30.6335	16.2006	17.2825
ENSG00000237400_havana	0	0	4.53604	0	0	0	0	0	0	0	0.822974
ENSG00000237401_LINC01304	0	0	0	0	0	0	0	0	0	0	0
ENSG00000237402_CAMTA1-IT1	1.11475	0	0	2.64329	0	0	1.88213	0	1.09405	0	0
ENSG00000237406_NDUFA9P1	0	0	3.40203	13.2165	0	3.99582	0	3.75455	9.84649	3.03762	1.64595
ENSG00000237407_havana	0	0	0	0	0	0	0	0	0	0	0
ENSG00000237408_ART2BP	0	0	0	0	0	0	0	0	0	0	0
ENSG00000237409_havana	0	0	0	0.881098	0	0.799164	0	0	2.18811	0	0.822974
ENSG00000237410_NRXN2-AS1	3.34426	3.97805	4.53604	3.52439	1.96837	3.99582	7.52851	5.00606	3.28216	4.05016	3.2919
ENSG00000237412_PRSS56	0	0	2.26802	0	0.984186	2.39749	0.941064	0	0	3.03762	0
ENSG00000237413_MGC27382	0	0	2.26802	0	0	2.39749	0	0	0	1.01254	0
ENSG00000237414_havana	0	0	0	0	0	0	0	0	0	0	0
ENSG00000237415_NRBF2P3	0	0	4.53604	0.881098	2.95256	1.59833	0.941064	1.25152	1.09405	2.02508	1.64595
ENSG00000237417_XRCC6P1	0	0	3.40203	0.881098	1.96837	0.799164	0.941064	2.50303	2.18811	3.03762	0
ENSG00000237418_havana	3.34426	7.9561	7.93808	4.40549	10.826	5.59415	3.76425	10.0121	10.9405	5.0627	3.2919
ENSG00000237419_havana	0	3.97805	0	0	0.984186	0	0	0	0	0	0
ENSG00000237422_havana	0	0.994512	1.13401	0	1.96837	0.799164	1.88213	0	1.09405	0	0
ENSG00000237423_LINC01522	15.6065	7.9561	11.3401	1.7622	10.826	12.7866	5.64638	12.5152	15.3168	2.02508	11.5216
ENSG00000237424_FOXD2-AS1	158.295	112.38	208.658	164.765	211.6	229.36	178.802	236.537	227.563	175.169	232.902
ENSG00000237425_RPSAP2	7.80327	0.994512	12.4741	7.92988	16.7312	15.9833	15.057	21.2758	10.9405	14.1756	12.3446
ENSG00000237426_ZIK1P1	0	0	0	0	0	0	0	0	0	0	0
ENSG00000237427_TOMM22P1	0	0	0	0	0	0	0	0	0	0	0
ENSG00000237428_ASH2LP2	0	0	0	0	0	0	0	0	0	0	0
ENSG00000237429_havana	3.34426	8.95061	5.67006	4.40549	8.85767	7.99164	3.76425	5.00606	2.18811	1.01254	0.822974
ENSG00000237432_RPS7P12	2.22951	0.994512	2.26802	0	2.95256	0.799164	0	0	0	2.02508	0.822974
ENSG00000237433_RPSAP11	0	0	0	1.7622	0	1.59833	0.941064	0	0	2.02508	0.822974
ENSG00000237434_havana	0	0	0	0.881098	1.96837	3.19666	0	0	0	0	0
ENSG00000237435_LINC02790	0	0	0	0	0	0	0	0	0	0	0
ENSG00000237436_CAMTA1-DT	20.0655	28.8408	10.2061	4.40549	3.93674	7.99164	10.3517	16.2697	20.787	20.2508	13.1676
ENSG00000237437_ASS1P12	0	0	0	0	0	0	0	0	0	0	0
ENSG00000237438_CECR7	3.34426	2.98354	4.53604	1.7622	0	0	1.88213	0	2.18811	1.01254	4.11487
ENSG00000237439_havana	0	0	0	0	0	0	0	0	0	0	0
ENSG00000237440_ZNF737	887.343	938.819	1214.53	1259.09	1207.6	1004.55	1023.88	1163.91	1180.48	1115.82	957.119
ENSG00000237441_RGL2	2053.37	2164.06	2581.01	1958.68	2195.72	2625.25	2273.61	2284.02	2538.21	2439.21	2668.91
ENSG00000237442_HNRNPA1P57	0	0	0	0	0	0	0	0	0	0	0
ENSG00000237443_OR13D2P	0	0	0	2.64329	0	0	0	3.75455	0	0	0
ENSG00000237444_havana	0	0	0	0	0	0	0	0	0	0	0
ENSG00000237445_havana	0	0	0	0	1.96837	1.59833	0	0	0	0	0.822974
ENSG00000237446_RHEBP3	0	0	0	0	0	0	0	0	0	0	0
ENSG00000237447_CDC27P2	0	0	0	0	0	0	0	0	0	1.01254	0
ENSG00000237449_TAAR4P	0	0	0	0	0	0	0	0	0	0	0
ENSG00000237450_RPL23AP71	0	0	0	0	0	0	0	0	0	0	0
ENSG00000237451_CDK2AP2P2	1.11475	0	0	0	0	0	0	0	0	0	0
ENSG00000237452_MEIOSIN	1.11475	0	2.26802	2.64329	5.90511	21.5774	0	0	0	0	6.58379
ENSG00000237453_havana	2.22951	3.97805	0	3.52439	0	0.799164	0.941064	0	0	1.01254	0
ENSG00000237456_ID2B	1.11475	2.98354	7.93808	1.7622	1.96837	1.59833	1.88213	2.50303	4.37622	1.01254	3.2919
ENSG00000237457_LINC01351	0	0	0	0	0	0	0	0	0	0	0
ENSG00000237458_TUBB4BP3	0	0	0	0	0	0	0	0	0	0	0
ENSG00000237460_LINC01661	0	0	0	0	0	0	0	0	0	0	0
ENSG00000237461_havana	1.11475	5.96707	15.8762	2.64329	3.93674	0	4.70532	7.5091	6.56433	5.0627	3.2919
ENSG00000237463_LRRC52-AS1	2.22951	2.98354	3.40203	0	0	0	0	0	0	0	0
ENSG00000237464_havana	0	0	0	0	0	0	0	0	0	0	0.822974
ENSG00000237466_MTCO3P41	0	0	0	0	0	0	0	0	0	0	0
ENSG00000237467_USP9YP35	0	0	0	0	0	0	0	0	0	0	0
ENSG00000237468_havana	0	0	0	0	0	0	0	0	0	0	0
ENSG00000237469_TUBB8P10	0	0	0	0	0	0	0	0	0	0	0
ENSG00000237470_DCLRE1CP1	0	0	0	0	1.96837	1.59833	0	0	0	1.01254	0
ENSG00000237471_havana	0	0	0	0.881098	0	0	0	0	0	0	0
ENSG00000237472_havana	0	0	0	0	0	0	0	0	0	0	0
ENSG00000237473_havana	0	0	0	0	0	0	0	0	0	1.01254	0
ENSG00000237475_RPL7P53	0	0	0	0	0	0	0	1.25152	0	0	0
ENSG00000237476_LINC01637	0	1.98902	0	1.7622	0	0	0.941064	3.75455	0	1.01254	1.64595
ENSG00000237477_havana	0	0	0	0	0	0	0	0	0	0	0
ENSG00000237478_havana	0	0	0	0	0	0	0	0	0	0	0
ENSG00000237479_havana	0	0	0	0	0	0	0	1.25152	0	0	0
ENSG00000237480_havana	0	0	0	0	0	0	0	0	0	0	0
ENSG00000237481_havana	1.11475	0	0	0	2.95256	0.799164	0	0	3.28216	3.03762	1.64595
ENSG00000237483_RPS27AP8	0	0	0	0.881098	0.984186	0	6.58744	0	2.18811	1.01254	0
ENSG00000237484_LINC01684	0	0	0	0	0	0	0	0	0	0	0
ENSG00000237487_VN1R48P	5.57376	0.994512	9.07209	1.7622	2.95256	5.59415	0	8.76061	12.0346	1.01254	2.46892
ENSG00000237489_C10orf143	34.5573	91.4951	46.4945	41.4116	51.1777	65.5315	48.9353	53.8152	42.6681	48.6019	64.192
ENSG00000237490_RPS27AP17	0	0	0	0	0	0	0	0	0	0	0
ENSG00000237491_LINC01409	43.4753	24.8628	85.0508	107.494	91.5293	51.9457	60.2281	77.594	124.722	55.6897	24.6892
ENSG00000237492_OR2L9P	0	0	0	0	0	0	0	0	0	0	0
ENSG00000237493_havana	152.721	73.5939	26.0823	24.6707	4.92093	11.1883	19.7623	21.2758	32.8216	16.2006	18.9284
ENSG00000237494_havana	0	0	0	0	0	0	0	0	0	0	0
ENSG00000237498_havana	0	0	0	0	0	0	0	0	0	0	0.822974
ENSG00000237499_WAKMAR2	22.2951	29.8354	6.80407	5.28659	1.96837	17.5816	10.3517	10.0121	20.787	11.1379	9.05272
ENSG00000237500_havana	0	0	0	0	0	0	0	0	0	0	0
ENSG00000237501_havana	0	0	1.13401	0	0	4.79498	0	0	1.09405	0	0
ENSG00000237503_havana	0	0	0	0	0	0	0	0	0	0	0
ENSG00000237505_PKN2-AS1	11.1475	7.9561	14.7421	24.6707	22.6363	10.3891	16.9391	18.7727	33.9157	16.2006	21.3973
ENSG00000237506_RPSAP15	771.409	409.739	30.6183	28.1951	32.4781	14.385	35.7604	26.2818	16.4108	20.2508	18.9284
ENSG00000237510_GPAT2P1	0	0	0	2.64329	0.984186	2.39749	0.941064	5.00606	2.18811	0	0.822974
ENSG00000237512_UNC5B-AS1	2.22951	16.9067	46.4945	47.5793	15.747	17.5816	14.116	45.0546	33.9157	21.2633	18.9284
ENSG00000237514_PTP4A1P7	0	0	0	0	0	0	0	0	0	0	0
ENSG00000237515_SHISA9	150.492	239.677	145.153	133.046	93.4976	203.787	263.498	181.47	94.0887	167.069	125.092
ENSG00000237517_DGCR5	0	0	0	0	0	0	0	0	0	0	0
ENSG00000237520_havana	0	0	0	1.7622	0	0	0	0	0	2.02508	0
ENSG00000237521_OR7E24	0	0	0	0	0	0	0	0	0	0	0
ENSG00000237522_NONOP2	13.377	8.95061	26.0823	18.503	24.6046	26.3724	25.4087	31.2879	20.787	15.1881	20.5744
ENSG00000237523_LINC00857	2.22951	0	2.26802	0.881098	1.96837	0	0.941064	1.25152	0	0	1.64595
ENSG00000237524_TEX51	0	0	0	0	0	0	0	0	0	0	0
ENSG00000237525_havana	0	0	0	0	0	0	0	0	1.09405	0	0
ENSG00000237527_havana	0	0	0	0	0	0	0	0	0	0	0
ENSG00000237528_UQCR10P1	1.11475	0	0	0	0	0	0	0	0	0	0
ENSG00000237529_havana	11.1475	8.95061	14.7421	5.28659	12.7944	13.5858	14.116	20.0243	17.5049	11.1379	19.7514
ENSG00000237530_havana	0	0	0	0	0	0.799164	0	0	0	1.01254	0
ENSG00000237531_havana	0	0	0	0	2.95256	0	0.941064	0	0	0	0
ENSG00000237532_havana	0	0	0	0	0	0	0	0	0	0	0
ENSG00000237539_havana	0	0	0	0	0	0	0.941064	0	0	0	0
ENSG00000237540_RPL36AP36	0	0	0	0	0	0	0	0	0	0	0
ENSG00000237541_HLA-DQA2	0	0	0	0	0	0	0	0	0	0	0
ENSG00000237542_MTCO3P17	0	0	5.67006	0.881098	0.984186	1.59833	0	0	0	0	2.46892
ENSG00000237546_XKRYP6	0	0	0	0	0	0	0	0	0	0	0
ENSG00000237547_IGHJ2P	0	0	0	0	0	0	0	0	0	0	0
ENSG00000237549_RPS6P3	0	0	0	0	0	0	0	0	0	0	0
ENSG00000237550_havana	6660.65	7290.77	2441.53	2255.61	2183.91	2134.57	2121.16	2225.2	2703.41	2117.22	2393.21
ENSG00000237551_havana	0	0	0	0	0	0.799164	0.941064	0	2.18811	0	0
ENSG00000237552_LINC02567	0	0	0	0	0.984186	0	0	0	0	0	0
ENSG00000237553_havana	0	0	0	0	0	0	0	0	0	0	0
ENSG00000237555_havana	0	0	0	0	0	0	0	0	0	0	0
ENSG00000237556_KCND3-AS1	0	0	0	0	0	0	0	0	0	0	0
ENSG00000237557_YWHABP1	0	0	0	0	0	0	0	0	0	0	0
ENSG00000237558_CDY7P	0	0	0	0	0	0	0	0	0	0	0
ENSG00000237560_LINC01497	3.34426	1.98902	0	4.40549	1.96837	2.39749	0	1.25152	3.28216	2.02508	2.46892
ENSG00000237563_TTTY21B	0	0	0	0	0	0	0	0	0	0	0
ENSG00000237566_havana	0	0	0	0	0	0	0	0	0	0	0
ENSG00000237567_LINC02836	0	0.994512	0	0	0	0	0	0	0	0	0
ENSG00000237568_havana	0	0	0	0	0	0	0	0	0	0	0
ENSG00000237569_TUBAP1	0	0	0	0	0	0	0	0	0	0	0
ENSG00000237571_LINC02862	0	0	0	0	0	0	0	0	2.18811	1.01254	0
ENSG00000237572_havana	0	0	0	0	0	0	0	0	0	0	0
ENSG00000237574_LINC01856	0	0	0	0	0	0	0	0	0	0	0
ENSG00000237575_PYY2	10.0328	4.97256	1.13401	2.64329	3.93674	4.79498	4.70532	7.5091	4.37622	4.05016	2.46892
ENSG00000237576_LINC01888	0	0	0	0	0	0	0	0	0	0	0
ENSG00000237579_LINC01514	0	1.98902	0	0	0	0	0	0	1.09405	0	0
ENSG00000237580_GCSHP3	0	0	0	0	0	0	0	0	0	0	0
ENSG00000237581_havana	0	0	0	0	0	0	0	0	0	0	0
ENSG00000237583_RPL34P8	0	0	0	0	0	0	0	0	0	0	0
ENSG00000237584_RAC1P4	0	0.994512	4.53604	0.881098	0	0	0.941064	3.75455	2.18811	1.01254	4.93784
ENSG00000237585_LINC00407	0	0	4.53604	0.881098	0	1.59833	2.82319	0	2.18811	1.01254	0
ENSG00000237586_havana	1.11475	0.994512	3.40203	1.7622	3.93674	1.59833	1.88213	0	1.09405	0	0.822974
ENSG00000237588_havana	3.34426	8.95061	9.07209	5.28659	9.84186	3.99582	10.3517	5.00606	13.1287	3.03762	12.3446
ENSG00000237589_HMGN1P32	0	0	0	0	0.984186	0	0	0	0	0	0
ENSG00000237590_havana	0	0	0	0	0.984186	0	0	0	0	0	1.64595
ENSG00000237592_IGKV1OR10-1	0	0	0	0	0	0	0	0	0	0	0
ENSG00000237593_havana	0	0	0	0	0	0	0.941064	0	0	0	0
ENSG00000237594_havana	3.34426	22.8738	13.6081	7.92988	13.7786	19.9791	12.2338	17.5212	15.3168	15.1881	6.58379
ENSG00000237595_LINC01275	0	0	4.53604	3.52439	3.93674	4.79498	0	5.00606	0	2.02508	1.64595
ENSG00000237596_havana	0	3.97805	1.13401	2.64329	0	2.39749	0	1.25152	2.18811	0	0
ENSG00000237601_havana	0	0	0	0	0	0	0	0	0	0	0
ENSG00000237603_HMGB3P12	0	0	0	0.881098	0	0	0	0	0	0	0
ENSG00000237604_havana	0	0	0	0	0	0	0	0	0	0	0
ENSG00000237605_DYRK3-AS1	5.57376	5.96707	3.40203	4.40549	5.90511	2.39749	0.941064	17.5212	8.75244	1.01254	1.64595
ENSG00000237606_havana	0	3.97805	3.40203	7.92988	2.95256	1.59833	9.41064	6.25758	10.9405	5.0627	0.822974
ENSG00000237609_havana	1.11475	5.96707	3.40203	3.52439	2.95256	1.59833	2.82319	3.75455	3.28216	5.0627	4.93784
ENSG00000237610_OR4C50P	0	0	0	0	0	0	0	0	0	0	0
ENSG00000237611_Metazoa_SRP	0	0	0	0	0	0	0	0	0	0	0
ENSG00000237612_havana	0	0	0	0	0	0	0	0	0	0	0
ENSG00000237613_FAM138A	0	0	0	0	1.96837	0	0	0	0	0	0
ENSG00000237614_havana	0	0	0	0	0	0	1.88213	0	0	0	0
ENSG00000237616_USP9YP32	0	0	0	0	0	0	0	0	0	0	0
ENSG00000237617_havana	0	0	0	0	0	0	0	0	0	0	0
ENSG00000237618_BTBD7P2	0	0	0	0	0	0	0	0	0	0	0
ENSG00000237619_OR3B1P	0	0	0	0	0	0	0	0	0	0	0
ENSG00000237620_GCNT1P5	0	0	0	0	0	0	0	0	0	0	0
ENSG00000237621_OR9A1P	1.11475	0	0	0	0.984186	0	0	0	1.09405	0	0
ENSG00000237622_ELOCP18	0	0	0	0	0	0	0	0	0	0	0
ENSG00000237623_NICN2P	0	0	0	0	0	0	0	0	0	0	0
ENSG00000237624_OXCT2P1	1.11475	0	2.26802	5.28659	3.93674	6.39331	3.76425	1.25152	0	4.05016	2.46892
ENSG00000237626_havana_tagene	0	0	0	0	0	0	0	0	0	0	0
ENSG00000237628_MTCO2P19	0	0.994512	0	0.881098	0	0	0	2.50303	0	0	0
ENSG00000237629_UQCRHP2	0	0	0	0.881098	0	0	0.941064	0	2.18811	0	0
ENSG00000237630_NIFKP9	1.11475	0.994512	1.13401	0.881098	0	1.59833	0	1.25152	2.18811	0	0
ENSG00000237631_PARK7P2	0	2.98354	1.13401	0.881098	0	0	0	5.00606	1.09405	0	0
ENSG00000237632_S100A11P1	0	0	0	0	0	0	0	0	0	0	0
ENSG00000237633_havana	0	0	1.13401	0	0	0	0	0	0	0	0
ENSG00000237635_DUX4L29	0	0	0	0	0	0	0	0	0	0	0
ENSG00000237636_ANKRD26P3	0	0	0	0	0	0	0	0	0	0	0
ENSG00000237637_FRY-AS1	3.34426	2.98354	6.80407	14.9787	7.87349	7.19248	8.46957	17.5212	8.75244	2.02508	1.64595
ENSG00000237638_LINC02245	56.8524	33.8134	56.7006	74.0122	33.4623	46.3515	45.1711	62.5758	62.3611	54.6772	51.0244
ENSG00000237639_havana	0	0	0	0	0	0	0	0	0	0	0
ENSG00000237640_havana	2.22951	0.994512	0	0	0.984186	0	0	0	1.09405	1.01254	0
ENSG00000237641_RPL28P2	10.0328	15.9122	4.53604	20.2652	16.7312	14.385	15.057	10.0121	13.1287	6.07524	11.5216
ENSG00000237642_HMGB3P5	0	0	0	0	0	0	0	0	0	0	0
ENSG00000237643_havana_tagene	0	0	0	2.64329	0	0	0	1.25152	0	0	1.64595
ENSG00000237645_havana	0	0	0	0	0	0	0	0	0	0	0
ENSG00000237646_HLCS-IT1	0	0.994512	0	1.7622	0.984186	3.19666	3.76425	1.25152	2.18811	0	0
ENSG00000237649_KIFC1	1664.33	1660.83	1468.54	1452.05	1251.88	1215.53	2297.14	1147.64	1504.32	2631.59	1555.42
ENSG00000237650_OR11Q1P	0	0	0	0	0	0	0	0	0	0	0
ENSG00000237651_C2orf74	20.0655	25.8573	13.6081	11.4543	11.8102	8.79081	7.52851	18.7727	19.693	8.10032	13.9906
ENSG00000237653_havana	0	0	0	0	0	0	0	0	0	0	0
ENSG00000237654_havana	0	0	0	0	0	0	0	0	0	0	0
ENSG00000237655_havana	0	0.994512	3.40203	0	0.984186	0	0.941064	0	1.09405	0	0
ENSG00000237659_RNASEH2CP1	0	0	0	0	0	0	0	0	0	0	0
ENSG00000237661_TNIP2P1	0	0	1.13401	0	0	0	0	0	0	0	0
ENSG00000237662_SOCS2P1	0	0	0	0	0	0	0	0	0	0	0
ENSG00000237663_DNAJC19P7	0	0	0	0.881098	0	1.59833	0	0	8.75244	0	0
ENSG00000237664_LINC00316	0	0	1.13401	0	1.96837	0	0	1.25152	0	0	0
ENSG00000237665_GRM7-AS2	0	0	0	0	0	0	0.941064	1.25152	2.18811	0	0
ENSG00000237666_havana	0	0	0	0	0	0	0	0	0	0	0
ENSG00000237667_LINC01115	1.11475	0	0	0.881098	3.93674	5.59415	0.941064	8.76061	0	0	1.64595
ENSG00000237668_RPS15AP38	0	0	2.26802	0.881098	0	1.59833	0	3.75455	4.37622	2.02508	2.46892
ENSG00000237669_havana	2.22951	7.9561	3.40203	7.92988	9.84186	2.39749	5.64638	8.76061	5.47027	1.01254	0
ENSG00000237670_LINC01866	0	0	0	0	0	0	0	0	0	0	0
ENSG00000237671_GAGE12C	0	0	0	0	0	0	0	0	0	0	0
ENSG00000237672_KRR1P1	4.45901	5.96707	17.0102	26.4329	24.6046	10.3891	16.9391	6.25758	40.48	12.1505	8.22974
ENSG00000237674_GSTA7P	0	0	0	0	0	0	0	0	0	0	0
ENSG00000237675_TEX36-AS1	0	0	0	0	0	0	0	0	0	0	0
ENSG00000237676_RPL30P4	0	0	0	0	0.984186	2.39749	0	0	2.18811	1.01254	0
ENSG00000237679_VDAC1P11	0	0	1.13401	0	0	0	0	0	0	0	0
ENSG00000237682_PRKCIP1	2.22951	0	2.26802	5.28659	0.984186	0.799164	0.941064	2.50303	2.18811	4.05016	0.822974
ENSG00000237684_RPSAP35	0	0	0	0	0	0	0	0	0	0	0
ENSG00000237685_havana	0	0.994512	0	3.52439	3.93674	1.59833	0	3.75455	1.09405	0	0.822974
ENSG00000237686_SCIRT	3.34426	2.98354	10.2061	9.69207	15.747	7.19248	6.58744	2.50303	2.18811	5.0627	3.2919
ENSG00000237687_LINC00686	0	3.97805	0	0	0	0	0	1.25152	0	0	0.822974
ENSG00000237689_havana	0	1.98902	0	0	0	0	0	0	0	0	0
ENSG00000237691_IFNWP2	0	0	0	0	0	0	0	0	0	0	0
ENSG00000237693_IRGM	3.34426	9.94512	19.2782	8.81098	1.96837	2.39749	4.70532	10.0121	2.18811	3.03762	2.46892
ENSG00000237699_havana	0	0	0	0	0	0	0	0	0	0	0
ENSG00000237700_PRAMEF33	0	0	0	0	0	0	0	0	0	0	0
ENSG00000237701_ATP5PFP1	0	0	0	0.881098	0	0	0	3.75455	0	1.01254	0
ENSG00000237702_TRBV3-1	0	0	0	0	0	0	0	0	0	0	0
ENSG00000237704_havana	0	0.994512	0	1.7622	1.96837	1.59833	0	0	0	0	0
ENSG00000237705_havana	0	0.994512	5.67006	4.40549	5.90511	1.59833	1.88213	0	10.9405	1.01254	3.2919
ENSG00000237706_TRIM51EP	0	0	0	0	0	0	0	0	0	0	0
ENSG00000237707_havana	0	0	0	0	0	0	0	0	0	1.01254	0
ENSG00000237708_SPIN2P1	0	0.994512	1.13401	0	0.984186	2.39749	6.58744	1.25152	3.28216	4.05016	2.46892
ENSG00000237709_EEF1A1P28	0	0	0	0	0	0	0	0	0	1.01254	0
ENSG00000237711_MTCO3P11	0	0	0	0	0	3.19666	0	0	0	0	0
ENSG00000237713_havana	0	2.98354	0	0	0	2.39749	2.82319	0	2.18811	1.01254	1.64595
ENSG00000237714_P4HA2-AS1	0	0	0	1.7622	0.984186	0	0	0	0	0	0
ENSG00000237716_havana_tagene	0	0	0	0.881098	0.984186	0	0	0	0	0	0
ENSG00000237717_havana	0	0	0	0	0	0	0	0	0	0	0
ENSG00000237718_havana	0	0	0	0	0	0	0	0	0	0	0
ENSG00000237719_havana	0	4.97256	12.4741	9.69207	10.826	5.59415	9.41064	7.5091	7.65838	3.03762	6.58379
ENSG00000237720_havana_tagene	0	0	3.40203	0	0	0	0	0	0	0	0
ENSG00000237722_MTND1P29	0	0	0	0	0	0	0	0	0	0	0
ENSG00000237728_CAMTA1-AS2	0	0	0	0.881098	0.984186	0	0	0	1.09405	0	0
ENSG00000237729_havana	1.11475	0	0	0	0.984186	0.799164	0.941064	0	0	0	0
ENSG00000237730_RPS5P8	0	0	0	0	0	0	0	0	0	0	0
ENSG00000237731_RNGTTP1	0	0.994512	2.26802	4.40549	0	0	1.88213	0	0	1.01254	0
ENSG00000237732_CT75	28.9836	13.9232	29.4843	15.8598	15.747	19.1799	25.4087	22.5273	27.3514	10.1254	26.3352
ENSG00000237734_havana	0	0	1.13401	4.40549	0	0	0	0	1.09405	0	0
ENSG00000237735_havana	0	0	0	0	0	0	0	0	0	0	0
ENSG00000237737_DCTN1-AS1	2.22951	5.96707	5.67006	7.04878	2.95256	1.59833	1.88213	6.25758	14.2227	5.0627	0
ENSG00000237738_RNF216-IT1	0	2.98354	2.26802	4.40549	6.8893	0	2.82319	0	1.09405	0	0
ENSG00000237740_NPAP1P3	0	0	0	0	4.92093	2.39749	0	0	1.09405	0	3.2919
ENSG00000237741_havana	3.34426	3.97805	3.40203	0	0	1.59833	2.82319	2.50303	1.09405	5.0627	2.46892
ENSG00000237742_havana	22.2951	5.96707	14.7421	2.64329	9.84186	13.5858	9.41064	16.2697	7.65838	10.1254	12.3446
ENSG00000237743_FBP2P1	0	0	0	0	0	0	0	0	0	0	0
ENSG00000237745_RPL22P8	0	0	0	0	0	0	0	0	0	0	0
ENSG00000237746_ZNF101P1	0	0	0	0	0	0	0	0	1.09405	0	0
ENSG00000237747_havana	0	0	0	0	0	0	0	0	0	0	0
ENSG00000237748_UQCRBP1	2.22951	1.98902	0	3.52439	0.984186	3.19666	4.70532	3.75455	3.28216	2.02508	4.11487
ENSG00000237749_havana	1.11475	0	2.26802	1.7622	0.984186	2.39749	0	0	0	0	2.46892
ENSG00000237750_KCNH7-AS1	0	0	0	0	0	0	0	0	0	0	0
ENSG00000237751_LINC01143	0	0	0	0	0	0	0	0	0	0	0
ENSG00000237752_NCKAP1P1	0	0	0	0	0	0	0	0	0	0	0
ENSG00000237753_havana	23.4098	46.7421	43.0924	37.8872	52.1618	27.9707	16.9391	25.0303	35.0097	34.4264	37.8568
ENSG00000237754_havana	0	0	0	0	0	0	0	0	0	0	0
ENSG00000237756_havana	0	2.98354	0	0.881098	0	0	0	2.50303	2.18811	2.02508	0
ENSG00000237757_EEF1A1P30	2.22951	3.97805	3.40203	2.64329	8.85767	3.19666	7.52851	7.5091	4.37622	1.01254	2.46892
ENSG00000237758_BANF1P3	10.0328	0.994512	7.93808	11.4543	6.8893	4.79498	6.58744	8.76061	15.3168	13.163	5.76082
ENSG00000237759_havana	0	0.994512	0	0	0	0	0	0	0	0	0
ENSG00000237760_havana	0	0	3.40203	1.7622	0.984186	0	6.58744	3.75455	0	1.01254	0.822974
ENSG00000237761_havana	0	0	0	0	0	0	0	0	0	0	0
ENSG00000237763_AMY1A	0	0	0	0	0	0	0	0	0	0	0
ENSG00000237765_FAM200B	472.655	437.585	366.286	269.616	272.619	286.101	302.081	294.106	391.672	336.163	344.003
ENSG00000237766_GGTA2P	2.22951	7.9561	2.26802	4.40549	1.96837	4.79498	8.46957	8.76061	5.47027	2.02508	4.11487
ENSG00000237767_LINC01370	2.22951	2.98354	0	0	0	0.799164	0	0	1.09405	0	1.64595
ENSG00000237768_havana	0	0	2.26802	1.7622	0.984186	1.59833	0	1.25152	0	0	0
ENSG00000237770_SPATA31D2P	0	0	0	0	0	0	0	0	0	0	0
ENSG00000237772_LINC02631	0	0	1.13401	0	0.984186	0.799164	5.64638	2.50303	0	2.02508	5.76082
ENSG00000237773_havana	0	0.994512	0	2.64329	0.984186	0.799164	1.88213	2.50303	0	2.02508	0
ENSG00000237774_havana	0	0	0	0	0	0.799164	0.941064	0	1.09405	0	4.11487
ENSG00000237775_DDR1-DT	0	0	0	0	2.95256	1.59833	0	0	0	1.01254	0
ENSG00000237781_ADAMTSL4-AS2	0	9.94512	10.2061	14.0976	13.7786	13.5858	7.52851	13.7667	3.28216	15.1881	3.2919
ENSG00000237782_PLLPP1	0	0	0	0	0	0	0	0	0	0	0
ENSG00000237783_havana	0	0	0	0	0	0	0	0	0	0	0
ENSG00000237784_RPS20P12	0	0	0	0.881098	1.96837	0	0.941064	0	0	1.01254	0
ENSG00000237786_GFOD1-AS1	0	0	0	0	0	0	0	0	0	0	0
ENSG00000237787_LINC02877	0	0	0	0	0	0	0	0	0	0	0
ENSG00000237788_havana	1.11475	0	0	3.52439	0.984186	3.19666	2.82319	1.25152	5.47027	2.02508	0.822974
ENSG00000237790_LINC01318	0	0	0	0	0	0	0	2.50303	0	0	0
ENSG00000237793_RPL18AP16	0	0	2.26802	0.881098	0.984186	0.799164	0	0	1.09405	0	0
ENSG00000237797_MACORIS	0	0	0	0	0	0	0	0	0	0	0
ENSG00000237798_havana	0	0	0	2.64329	0	0.799164	0	0	1.09405	0	0.822974
ENSG00000237799_CICP11	0	0	0	0	0	0	0	0	0	0	0.822974
ENSG00000237801_AMD1P2	4.45901	0	1.13401	0	0	1.59833	0	0	0	1.01254	0
ENSG00000237802_FAM197Y6	0	0	0	0	0	0	0	0	0	0	0
ENSG00000237803_LINC00211	0	0	0	0.881098	0	0.799164	1.88213	0	0	1.01254	0.822974
ENSG00000237804_HNRNPA1P39	0	0	5.67006	3.52439	6.8893	2.39749	3.76425	5.00606	0	1.01254	5.76082
ENSG00000237806_FAUP2	0	0	0	0	0	0	0	0	1.09405	0	0
ENSG00000237807_havana	10.0328	9.94512	9.07209	4.40549	0	6.39331	2.82319	10.0121	6.56433	0	5.76082
ENSG00000237810_havana	0	0	0	0	0	0	0	0	0	0	0
ENSG00000237813_havana	0	0	1.13401	4.40549	0.984186	5.59415	0	0	2.18811	4.05016	0.822974
ENSG00000237816_RPL21P109	0	0	0	1.7622	0	3.99582	0	0	1.09405	0	0
ENSG00000237818_RPS3AP29	0	1.98902	4.53604	12.3354	7.87349	7.19248	3.76425	1.25152	12.0346	2.02508	1.64595
ENSG00000237819_CDK6-AS1	7.80327	12.9287	1.13401	1.7622	0.984186	0.799164	7.52851	10.0121	9.84649	8.10032	3.2919
ENSG00000237821_ST13P7	1.11475	0.994512	6.80407	5.28659	8.85767	7.19248	9.41064	8.76061	3.28216	9.11286	9.05272
ENSG00000237823_CDY19P	0	0	0	0	0	0	0	0	0	0	0
ENSG00000237824_RPL23AP33	0	0	0	0	0	0	0	2.50303	0	0	0
ENSG00000237827_RPS15AP29	0	0	1.13401	0.881098	0	0	0	1.25152	0	7.08778	2.46892
ENSG00000237828_PA2G4P1	2.22951	0	0	0	0	0.799164	1.88213	1.25152	0	0	2.46892
ENSG00000237832_havana	0	0	0	0	0	0	0	0	0	0	0
ENSG00000237833_ETS2P1	0	0	0	1.7622	0	0	0	0	0	0	0
ENSG00000237835_havana	0	0	0	0	0	0	0	0	0	0	0
ENSG00000237836_PHKA2-AS1	18.9508	10.9396	11.3401	11.4543	15.747	3.19666	18.8213	17.5212	14.2227	14.1756	14.8135
ENSG00000237837_havana	0	0	0	0	0	0	0	0	0	0	0
ENSG00000237840_FAM21FP	17.836	11.9341	12.4741	3.52439	3.93674	11.1883	15.057	25.0303	20.787	11.1379	12.3446
ENSG00000237841_KRTAP19-9P	0	0	0	0	0	0	0	0	0	0	0
ENSG00000237842_SMU1P1	12.2623	19.8902	0	0	1.96837	0.799164	0.941064	1.25152	0	5.0627	1.64595
ENSG00000237843_havana	0	0	0	2.64329	0	0	0	0	0	1.01254	0
ENSG00000237844_havana	0	0	0	0	0	0	0	0	0	0	0
ENSG00000237845_havana	0	0	0	0	0	0	0	0	0	0	0
ENSG00000237846_havana	0	2.98354	10.2061	17.622	6.8893	5.59415	6.58744	18.7727	18.5989	7.08778	6.58379
ENSG00000237848_havana	3.34426	0	0	0	0	0	0	0	0	0	0
ENSG00000237849_NFYAP1	0	0	0	0	0	0	0	0	0	0	0
ENSG00000237850_havana	0	0	0	0	0	0	0	0	0	0	0
ENSG00000237851_havana	0	0	0	0	0	0	0.941064	0	0	1.01254	0
ENSG00000237852_havana	7.80327	4.97256	0	2.64329	0.984186	0.799164	0.941064	2.50303	4.37622	0	0
ENSG00000237853_NFIA-AS1	0	0	0	0	0	0	0	0	3.28216	0	0
ENSG00000237854_LINC00674	336.655	384.876	342.471	224.68	244.078	314.071	245.618	360.437	366.508	289.586	292.979
ENSG00000237856_havana	0	0	0	0	0	0	0	0	0	0	0
ENSG00000237859_EEF1A1P31	2.22951	0	0	0	0	0	1.88213	0	0	0	0
ENSG00000237860_SLC6A14P2	0	0	0	0	0	0	0	0	0	0	0
ENSG00000237861_havana	0	0	0	0.881098	3.93674	0	0	0	0	2.02508	0
ENSG00000237862_havana	0	0	0	0	0	0	0	0	0	0	0
ENSG00000237863_havana	1.11475	0	0	0	2.95256	1.59833	0.941064	3.75455	0	0	2.46892
ENSG00000237864_LINC00322	0	0	1.13401	0	0	0	0	0	1.09405	0	0
ENSG00000237868_havana	3.34426	3.97805	4.53604	0	0.984186	1.59833	1.88213	0	0	0	0.822974
ENSG00000237870_havana	0	0	2.26802	0	0.984186	2.39749	0	0	0	0	0
ENSG00000237872_POU5F1P4	0	4.97256	3.40203	5.28659	5.90511	0	2.82319	0	5.47027	8.10032	3.2919
ENSG00000237873_DLGAP5P2	0	0	0	0	0	0	0	0	0	0	0
ENSG00000237874_havana	0	0	0	0	0	0	0	0	0	0	0
ENSG00000237875_havana	0	0	0	0	0	0	0	0	0	0	0
ENSG00000237876_AKR1B1P4	0	0	0	0	0.984186	0	0	0	0	0	0
ENSG00000237877_LINC01473	16.7213	17.9012	43.0924	57.2713	42.32	34.3641	24.4677	63.8273	64.5492	32.4013	32.096
ENSG00000237879_LINC00398	0	0	0	0	0	0	0	0	0	0	0
ENSG00000237880_LINC01885	0	0	1.13401	1.7622	0	0	0	0	0	2.02508	0.822974
ENSG00000237882_PPIAP13	0	0	0	0	0	0	0	0	0	0	0
ENSG00000237883_DGUOK-AS1	6.68852	31.8244	46.4945	12.3354	8.85767	20.7783	13.1749	31.2879	44.8562	32.4013	13.9906
ENSG00000237885_havana	0	0	0	0	0	0	0	0	0	0	0
ENSG00000237886_NALT1	21.1803	20.8848	145.153	112.78	35.4307	30.3682	54.5817	135.164	100.653	61.7649	18.9284
ENSG00000237887_RPL23AP32	0	0	0	3.52439	0	0.799164	0	1.25152	1.09405	0	0
ENSG00000237888_havana	0	0	0	0	0	0	0	0	0	0	0
ENSG00000237891_UBE2V1P16	0	0	0	0	0	0	0	0	0	0	0
ENSG00000237892_KLF7-IT1	1.11475	1.98902	7.93808	4.40549	6.8893	4.79498	2.82319	12.5152	6.56433	5.0627	1.64595
ENSG00000237896_havana	0	0	0	0	0	0	0	0	0	0	0
ENSG00000237897_havana	0	0	0	0	0	0	1.88213	3.75455	0	1.01254	0.822974
ENSG00000237899_havana	8.91802	6.96158	10.2061	10.5732	4.92093	6.39331	9.41064	18.7727	17.5049	9.11286	5.76082
ENSG00000237901_havana	0	0	0	0	0	0	0	0	0	0	0
ENSG00000237902_TSPY21P	0	0	0	0	0	0	0	0	0	0	0
ENSG00000237903_havana	0	0	1.13401	11.4543	3.93674	0.799164	6.58744	1.25152	5.47027	3.03762	0.822974
ENSG00000237904_havana	0	0	0	0	0	0	0	0	0	0	0
ENSG00000237906_MUPP	0	0	4.53604	14.0976	10.826	2.39749	1.88213	7.5091	7.65838	8.10032	0.822974
ENSG00000237910_MTCO1P18	0	0	0	0	0	0	0	0	0	0	0
ENSG00000237911_SRP68P3	0	0	0	0	0	0.799164	0.941064	1.25152	0	0	0
ENSG00000237913_FTLP19	0	0	0	0	0	0	0	0	0	0	0
ENSG00000237914_SIRPG-AS1	0	0	0	0	0	0	0	0	0	0	0
ENSG00000237916_RPL37P12	2.22951	6.96158	22.6802	24.6707	3.93674	1.59833	6.58744	6.25758	16.4108	14.1756	6.58379
ENSG00000237917_PARP4P1	2.22951	2.98354	0	0	0.984186	0	0	1.25152	0	0	0
ENSG00000237919_LRRC7-AS1	0	0.994512	0	0	0	0	0	1.25152	1.09405	0	0
ENSG00000237920_havana	0	0	0	0	0	0	0	0	0	0	0
ENSG00000237921_havana	0	0	4.53604	0.881098	0	0	0.941064	0	0	0	0
ENSG00000237922_havana	0	0	0	0.881098	0	0	0	0	0	0	0
ENSG00000237923_LINC02570	0	0	0	2.64329	2.95256	0	1.88213	0	0	0	0.822974
ENSG00000237924_RPL21P112	0	0	0	0	0	0	0	0	0	0	0
ENSG00000237926_havana	2.22951	7.9561	4.53604	9.69207	5.90511	7.99164	3.76425	0	6.56433	4.05016	6.58379
ENSG00000237927_havana	2.22951	0.994512	0	0	1.96837	0	0.941064	5.00606	0	0	0
ENSG00000237928_NFIA-AS2	11.1475	19.8902	12.4741	10.5732	7.87349	6.39331	3.76425	1.25152	14.2227	5.0627	6.58379
ENSG00000237929_RPL31P3	0	0	0	0	0	0	0	0	0	0	0
ENSG00000237930_RPL31P14	0	0	0	0	0	1.59833	0	0	0	1.01254	0
ENSG00000237931_CLIC4P3	4.45901	0.994512	0	2.64329	0.984186	0	0	0	0	0	0
ENSG00000237934_havana	0	4.97256	4.53604	4.40549	0.984186	0.799164	0.941064	2.50303	6.56433	6.07524	0.822974
ENSG00000237936_havana	0	0	0	0	0	0	0	0	0	0	0
ENSG00000237937_LINC02702	0	2.98354	0	0	0	0	0	0	0	4.05016	0
ENSG00000237938_havana	13.377	29.8354	44.2264	29.0762	19.6837	15.9833	13.1749	23.7788	40.48	30.3762	9.87569
ENSG00000237939_IDI1P1	0	0	1.13401	0	0	0.799164	0	0	0	0	0
ENSG00000237940_LINC01238	26.7541	40.775	52.1645	71.3689	43.3042	31.9666	47.0532	48.8091	92.9946	57.7148	13.1676
ENSG00000237941_KCNQ1DN	0	0	0	0	0	5.59415	0	0	6.56433	0	0
ENSG00000237943_PRKCQ-AS1	204	136.248	224.534	200.89	148.612	163.029	173.156	167.703	161.92	155.931	141.552
ENSG00000237945_LINC00649	92.5245	92.4896	219.998	265.21	244.078	216.573	211.739	206.5	229.751	244.022	209.035
ENSG00000237947_havana	0	0	0	0	0	0	0	0	0	0	0
ENSG00000237948_MTATP6P20	0	0	0	0	0	0	0	0	0	0	0
ENSG00000237949_LINC00844	0	0	1.13401	0	0	0	0	2.50303	1.09405	0	0
ENSG00000237950_havana_tagene	5.57376	7.9561	4.53604	0	2.95256	5.59415	0.941064	7.5091	6.56433	2.02508	5.76082
ENSG00000237951_PPIL1P1	0	0	0	0	0	0	0	0	0	0	0
ENSG00000237952_RPL7AP73	0	0	0	0	0	0	0	0	0	0	0
ENSG00000237953_RPS13P5	0	0	0	2.64329	1.96837	0	0	0	0	0	0
ENSG00000237954_havana	0	0	0	0	0	0	0	0	0	0	0
ENSG00000237955_havana	0	0	0	0	0	0	0	0	0	0	0
ENSG00000237956_TRIAP1P1	0	0	0	1.7622	0	0	0	0	0	0	0
ENSG00000237957_CT47A5	0	0	0	0	0	0	0	0	0	0	0
ENSG00000237959_RPL36AP10	0	0	0	1.7622	0	0	0	0	0	0	0
ENSG00000237961_havana	0	0	0	0	0	0	0	0	0	0	0
ENSG00000237963_PRXL2CP1	0	0	0	0	0	0	0	0	0	0	0
ENSG00000237964_RAD52P1	0	0	0	0	0	0	0	0	0	0	0
ENSG00000237968_havana	0	0	0	0	0	0	0	0	0	0	0
ENSG00000237970_TMEM161BP1	0	0	0	0	0	0	0	0	0	0	0
ENSG00000237971_havana	0	0	0	5.28659	0.984186	0	0.941064	0	1.09405	1.01254	0
ENSG00000237972_TUBG1P	0	1.98902	2.26802	15.8598	4.92093	2.39749	0.941064	5.00606	6.56433	2.02508	3.2919
ENSG00000237973_MTCO1P12	1551.74	782.681	848.24	755.101	786.364	924.633	581.577	819.743	885.09	673.339	820.505
ENSG00000237974_havana	0	0	0	0	0	0	0	0	0	0	0
ENSG00000237975_FLG-AS1	1.11475	0	0	0	0.984186	0	0	1.25152	1.09405	1.01254	0
ENSG00000237976_RFX5-AS1	25.6393	52.7091	28.3503	18.503	19.6837	22.3766	17.8802	26.2818	38.2919	34.4264	24.6892
ENSG00000237977_EIF4HP2	1.11475	4.97256	9.07209	5.28659	4.92093	4.79498	7.52851	6.25758	9.84649	13.163	17.2825
ENSG00000237978_KCNMB2-AS1	6.68852	0.994512	1.13401	6.16768	0.984186	1.59833	5.64638	5.00606	7.65838	1.01254	4.93784
ENSG00000237979_DNAJB12P1	0	0	0	0	0	0	0	0	0	0	0
ENSG00000237980_LINC02773	1.11475	0	0	0	0	0.799164	0	0	1.09405	1.01254	0
ENSG00000237982_havana	0	0	0	0	0	0	0	0	0	0	0
ENSG00000237984_PTENP1	32.3278	11.9341	5.67006	6.16768	15.747	8.79081	9.41064	17.5212	10.9405	12.1505	16.4595
ENSG00000237986_CELF2-AS2	0	4.97256	0	14.9787	5.90511	4.79498	3.76425	7.5091	10.9405	4.05016	0
ENSG00000237987_havana	0	0	0	0	0	0	0	0	1.09405	0	0
ENSG00000237988_OR2I1P	0	0	0	0.881098	0	0	0	0	0	0	0
ENSG00000237989_LINC01679	4.45901	8.95061	2.26802	0.881098	1.96837	4.79498	3.76425	3.75455	4.37622	7.08778	2.46892
ENSG00000237990_CNTN4-AS1	7.80327	9.94512	1.13401	1.7622	0.984186	2.39749	0.941064	5.00606	1.09405	2.02508	0
ENSG00000237991_RPL35P1	6.68852	11.9341	12.4741	7.92988	7.87349	8.79081	8.46957	7.5091	7.65838	6.07524	7.40677
ENSG00000237992_LINC01808	0	0	0	0	0	0	0	0	0	0	0
ENSG00000237993_havana	0	0	0	0	0	0	0	0	0	1.01254	0
ENSG00000237994_havana	0	0	0	0.881098	2.95256	0.799164	0	0	0	0	0
ENSG00000237997_RCC2P2	0	0	0	0	0	0	0	0	0	0	0
ENSG00000237999_ACTG1P19	0	0	0	0	0	0	0	0	0	0	0
ENSG00000238000_PSME2P1	8.91802	0	20.4122	7.92988	7.87349	15.1841	9.41064	10.0121	9.84649	13.163	16.4595
ENSG00000238001_SNRPCP1	0	0	0	2.64329	0	0	0	0	3.28216	0	0.822974
ENSG00000238002_NPAP1P6	0	0	0	0	0	0	0	0	0	0	0
ENSG00000238003_RPL10P4	0	0	0	0	0	0	0	0	0	0	0
ENSG00000238004_havana	0	0	0	0	0	0	0	0	0	0	0
ENSG00000238005_havana	3.34426	4.97256	10.2061	2.64329	0.984186	2.39749	3.76425	2.50303	4.37622	2.02508	1.64595
ENSG00000238007_havana	0	0	0	0	0	0.799164	0	0	2.18811	0	0
ENSG00000238008_COX6CP10	0	0.994512	2.26802	0	3.93674	0.799164	0.941064	2.50303	9.84649	1.01254	3.2919
ENSG00000238009_ensembl_havana	1.11475	0.994512	0	0.881098	2.95256	4.79498	1.88213	6.25758	0	3.03762	2.46892
ENSG00000238010_havana	1.11475	0	0	0	0	1.59833	0	1.25152	0	0	0
ENSG00000238012_havana_tagene	0	0	0	2.64329	0	0	0	0	0	0	0
ENSG00000238013_havana	0	0	0	1.7622	0.984186	2.39749	0	0	0	0	0
ENSG00000238015_havana	1.11475	0.994512	0	0	0	0	0	0	0	0	0
ENSG00000238018_havana	20.0655	22.8738	32.8863	26.4329	14.7628	12.7866	28.2319	16.2697	31.7276	27.3386	25.5122
ENSG00000238019_havana	0	0	0	0	0	0	0	0	0	3.03762	0
ENSG00000238020_HTR3E-AS1	0	0	0	0	0	0	0	0	0	0	0
ENSG00000238021_ODAD2P1	0	0	2.26802	0	2.95256	0	0	0	0	0	0
ENSG00000238022_LMX1A-AS1	0	0	0	0	0	0	0	0	0	0	0
ENSG00000238024_DDX39BP2	2.22951	0.994512	1.13401	0	4.92093	0	0.941064	0	2.18811	2.02508	0.822974
ENSG00000238025_ZDHHC4P1	0	0	0	0	0	0	0	1.25152	0	0	0
ENSG00000238026_havana	0	0	0	0	0	0	0	0	0	0	0
ENSG00000238029_RALBP1P2	0	0	0	0	0	0	0	0	0	0	0
ENSG00000238031_havana	0	0	0	0	0	1.59833	0	0	0	0	0
ENSG00000238032_S100A11P5	0	0	0	0	0	0	0	0	0	0	0
ENSG00000238034_havana	0	0	1.13401	0	0	0	0	0	0	0	0
ENSG00000238035_havana	108.131	169.067	31.7523	25.5518	53.146	43.1549	38.5836	32.5394	37.1979	35.4389	25.5122
ENSG00000238037_OOSP1P1	0	0	0	0	0	0	0	0	0	0	0
ENSG00000238038_ATP6V0E1P3	0	0.994512	0	0.881098	0	0.799164	0	7.5091	3.28216	0	0
ENSG00000238039_havana	4.45901	3.97805	2.26802	3.52439	5.90511	2.39749	4.70532	10.0121	2.18811	5.0627	0.822974
ENSG00000238040_SALL4P2	0	0	0	0	0	0	0	0	0	0	0
ENSG00000238041_TMEM230P2	14.4918	5.96707	0	0.881098	1.96837	0.799164	1.88213	0	0	0	0.822974
ENSG00000238042_LINC02257	0	0	2.26802	0	0	0	0	0	3.28216	0	0
ENSG00000238043_havana	0	0	0	1.7622	0	1.59833	0	0	0	0	0
ENSG00000238045_havana	22.2951	47.7366	51.0305	71.3689	84.64	83.1131	56.4638	31.2879	73.3017	100.241	136.614
ENSG00000238046_MTND5P22	0	0	0	0	0	0	0	0	0	0	0
ENSG00000238047_MTND1P30	0	0	0	0	0	0	0	0	0	0	0
ENSG00000238048_ART2P	0	0	0	0	0	0	0	0	0	0	0
ENSG00000238049_havana	0	0	0	0	0	0	0	0	0	0	0
ENSG00000238051_ISCUP1	0	0	0	0	0	0	0	0	0	0	0
ENSG00000238054_havana	0	0	0	0	0	0	0	0	0	0	0
ENSG00000238055_havana	0	0	0	0.881098	0.984186	0	0	0	1.09405	1.01254	0
ENSG00000238057_ZEB2-AS1	8.91802	1.98902	12.4741	17.622	6.8893	11.1883	10.3517	11.2636	14.2227	4.05016	4.93784
ENSG00000238058_havana	40.1311	52.7091	34.0203	22.0274	9.84186	22.3766	11.2928	40.0485	28.4454	25.3135	23.8663
ENSG00000238059_HSPE1P21	4.45901	3.97805	3.40203	0	0.984186	0.799164	1.88213	8.76061	6.56433	5.0627	0
ENSG00000238061_havana	0	0.994512	2.26802	2.64329	2.95256	5.59415	5.64638	2.50303	1.09405	2.02508	5.76082
ENSG00000238062_SPATA3-AS1	0	0	0	0	0	0	0	0	1.09405	0	0
ENSG00000238063_LINC01685	0	0	0	0	0	0	0	0	0	0	0
ENSG00000238065_LRRC57P1	0	0	0	0	0	0.799164	0	0	0	0	0
ENSG00000238066_havana	0	0	0	0	0	0	0	0	0	0	0
ENSG00000238067_XKRYP1	0	0	0	0	0	0	0	0	0	0	0
ENSG00000238069_RPLP0P7	0	0	0	0	0	0	0	0	0	0	0
ENSG00000238072_CDC26P1	100.328	109.396	10.2061	1.7622	6.8893	3.19666	7.52851	6.25758	4.37622	10.1254	9.87569
ENSG00000238073_RBMY2HP	0	0	0	0	0	0	0	0	0	0	0
ENSG00000238074_TSPY9P	0	0	0	0	0	0	0	0	0	0	0
ENSG00000238075_RPSAP32	0	0	0	1.7622	0	0	0	0	0	1.01254	0
ENSG00000238076_MRPL48P1	0	0	0	0	0	0	0	0	0	0	0
ENSG00000238077_NMNAT1P3	0	2.98354	2.26802	2.64329	0.984186	2.39749	0	0	1.09405	2.02508	0
ENSG00000238078_LINC01352	1.11475	0.994512	1.13401	4.40549	1.96837	0	1.88213	3.75455	4.37622	1.01254	1.64595
ENSG00000238079_havana	0	0	0	0	0	0	0	0	0	0	0
ENSG00000238081_havana	0	0	0	0	0	0	0	0	0	0	0
ENSG00000238082_NUDCP2	2.22951	5.96707	6.80407	17.622	11.8102	12.7866	7.52851	1.25152	4.37622	8.10032	5.76082
ENSG00000238083_LRRC37A2	100.328	174.04	162.164	135.689	155.501	179.013	153.393	188.979	185.989	157.956	152.25
ENSG00000238084_havana	5.57376	0	0	1.7622	1.96837	5.59415	0.941064	5.00606	6.56433	1.01254	1.64595
ENSG00000238085_havana	0	0	0	0	0	0	0	0	0	0	0
ENSG00000238086_PPP1R26P1	0	0.994512	0	2.64329	4.92093	0	0	0	1.09405	6.07524	2.46892
ENSG00000238087_FMO8P	0	0	0	0	0	0	0	0	0	0	0
ENSG00000238088_OFD1P7Y	0	0	0	0	0	0	0	0	0	0	0
ENSG00000238090_havana	0	0.994512	2.26802	1.7622	1.96837	1.59833	0.941064	1.25152	0	2.02508	0
ENSG00000238092_CEACAMP6	0	0	0	0	0	0	0	0	0	0	0
ENSG00000238094_havana	0	0	0	0	0	0	0	0	0	0	0
ENSG00000238097_LINC02037	18.9508	6.96158	2.26802	3.52439	6.8893	3.19666	4.70532	6.25758	2.18811	2.02508	0.822974
ENSG00000238098_ABCA17P	15.6065	11.9341	11.3401	14.9787	8.85767	12.7866	9.41064	5.00606	13.1287	14.1756	6.58379
ENSG00000238099_LINC01625	32.3278	34.8079	36.2884	24.6707	29.5256	35.1632	25.4087	26.2818	36.1038	21.2633	22.2203
ENSG00000238102_havana	6.68852	0.994512	0	0	0	0	0	0	0	0	0
ENSG00000238103_RPL9P7	185.049	55.6927	12.4741	12.3354	9.84186	8.79081	20.7034	6.25758	22.9751	14.1756	9.87569
ENSG00000238105_GOLGA2P5	99.213	89.5061	299.379	397.375	360.212	401.18	428.184	359.185	240.692	343.251	285.572
ENSG00000238107_LINC02806	2.22951	0	0	0.881098	0.984186	0	0	0	0	0	0
ENSG00000238108_havana	0	0	0	0	0	0	0	0	0	0	0
ENSG00000238109_RNF14P3	0	2.98354	10.2061	12.3354	2.95256	4.79498	2.82319	6.25758	15.3168	2.02508	7.40677
ENSG00000238110_havana	16.7213	9.94512	2.26802	0	1.96837	0.799164	0.941064	0	0	0	0
ENSG00000238111_RPS13P4	0	0	2.26802	0	1.96837	0.799164	0	0	1.09405	0	0
ENSG00000238113_LINC01410	28.9836	23.8683	22.6802	12.3354	5.90511	15.9833	13.1749	26.2818	18.5989	10.1254	12.3446
ENSG00000238116_RAD21P1	0	0	0	0.881098	0	0.799164	0	0	0	0	0
ENSG00000238117_havana	0	0	0	0	0	0.799164	0	2.50303	0	0	0
ENSG00000238118_SLC25A24P2	0	0	0	0	0	0	0	0	0	0	0
ENSG00000238120_LINC01589	2.22951	4.97256	12.4741	6.16768	3.93674	12.7866	15.057	0	15.3168	10.1254	7.40677
ENSG00000238121_LINC00426	0	1.98902	1.13401	3.52439	5.90511	0	5.64638	2.50303	7.65838	5.0627	0.822974
ENSG00000238122_havana	0	0	0	0	0	0	0	0	0	0	0
ENSG00000238123_MID1IP1-AS1	0	0	0	0	0	0	0	0	0	0	0
ENSG00000238124_havana	0	0	0	0	0	0	0	0	0	0	0
ENSG00000238125_SLC9A3P2	0	0	0	0	0	0	0	0	1.09405	0	0
ENSG00000238129_havana	0	0	0	0	0	0	0	0	0	0	0
ENSG00000238131_LINC02854	0	0	0	0	0	0	0	0	0	0	0
ENSG00000238132_GOLM2P1	0	0	7.93808	9.69207	4.92093	11.1883	4.70532	2.50303	5.47027	3.03762	10.6987
ENSG00000238133_MAP3K20-AS1	2.22951	3.97805	12.4741	13.2165	16.7312	11.1883	15.9981	12.5152	15.3168	10.1254	14.8135
ENSG00000238135_USP9YP10	0	0	0	0	0	0	0	0	0	0	0
ENSG00000238137_ARPC3P2	0	0	0	3.52439	0	1.59833	0	2.50303	0	0	0.822974
ENSG00000238138_havana	0	0	1.13401	0	0	0	0	0	0	0	0
ENSG00000238139_havana	0	0	0	0	0	0	0	0	0	0	0
ENSG00000238140_havana	0	0.994512	0	0.881098	0.984186	2.39749	0	1.25152	1.09405	0	0
ENSG00000238141_BRWD1-AS1	3.34426	9.94512	5.67006	8.81098	5.90511	6.39331	7.52851	12.5152	18.5989	5.0627	5.76082
ENSG00000238142_havana	50.1639	44.753	64.6386	45.8171	32.4781	39.9582	39.5247	60.0728	55.7968	58.7273	54.3163
ENSG00000238143_havana	0	0	0	0	0	0	0	0	0	0	0
ENSG00000238145_TUBAP8	0	0	0	0.881098	0	0	0.941064	0	0	0	0
ENSG00000238149_havana	0	0	0	4.40549	4.92093	0	0	0	4.37622	0	0
ENSG00000238150_havana	0	0	0	0	0	0	0	0	0	0	0
ENSG00000238151_MLLT10P1	5.57376	10.9396	3.40203	2.64329	2.95256	8.79081	6.58744	2.50303	9.84649	3.03762	2.46892
ENSG00000238152_OR7E140P	0	0	0	0	0	0	0	0	0	0	0
ENSG00000238153_havana	0	0	0	0	0	0	0	0	0	0	0
ENSG00000238154_USP9YP4	0	0	0	0	0	0	0	0	0	0	0
ENSG00000238156_havana	0	0	0	0	0	0	0	0	1.09405	0	0
ENSG00000238158_havana	0	0	0	0	0	0	0	0	0	0	0
ENSG00000238160_LINC02863	0	1.98902	0	1.7622	0	0	0	0	1.09405	0	0
ENSG00000238161_OR7E117P	4.45901	0.994512	4.53604	5.28659	3.93674	0.799164	1.88213	7.5091	6.56433	4.05016	2.46892
ENSG00000238162_havana	0	0	0	0	0	0	0	0	0	0	0
ENSG00000238164_TNFRSF14-AS1	12.2623	1.98902	4.53604	6.16768	1.96837	3.99582	4.70532	1.25152	5.47027	8.10032	1.64595
ENSG00000238165_havana	0	0	0	0.881098	0.984186	0	0.941064	0	0	0	1.64595
ENSG00000238166_havana	1.11475	1.98902	0	0.881098	0	1.59833	0	0	0	0	1.64595
ENSG00000238168_IFITM3P5	0	0	1.13401	10.5732	3.93674	1.59833	1.88213	2.50303	3.28216	4.05016	1.64595
ENSG00000238169_LINC01053	0	0	0	0	0	0	0	0	0	0	0
ENSG00000238171_havana	0	0.994512	0	0	0	0	2.82319	0	0	1.01254	0
ENSG00000238172_RPS2P35	0	0	1.13401	0	0.984186	0	0.941064	1.25152	0	0	0
ENSG00000238173_RPL39P6	0	0	0	0	0	0.799164	0	0	0	0	0
ENSG00000238176_havana	0	0	0	0	0	0	0	1.25152	0	0	0
ENSG00000238178_havana	3.34426	2.98354	0	6.16768	4.92093	0.799164	0.941064	11.2636	2.18811	0	0
ENSG00000238180_RPL21P34	0	0	0	0	1.96837	0	0.941064	1.25152	2.18811	1.01254	0
ENSG00000238181_AHCYP2	0	2.98354	3.40203	0	0	0.799164	0	0	1.09405	0	0
ENSG00000238183_RPS27P5	0	0	0	0	0	0	0	0	0	0	0
ENSG00000238184_CD81-AS1	0	5.96707	20.4122	10.5732	16.7312	7.19248	15.9981	11.2636	10.9405	7.08778	4.93784
ENSG00000238185_havana	0	0	0	0	0	0	0	0	0	0	0
ENSG00000238186_havana	27.8688	37.7915	11.3401	13.2165	21.6521	15.1841	18.8213	8.76061	16.4108	9.11286	19.7514
ENSG00000238188_SPRING1P2	0	0.994512	3.40203	0	4.92093	0	0.941064	1.25152	0	0	0
ENSG00000238189_ENOX1-AS2	0	0	0	0	0	0	0	1.25152	0	0	0
ENSG00000238190_HMGB1P15	0	0	0	0	0	0	0	0	0	0	0
ENSG00000238191_CLUHP1	0	0	0	0	0	0	0	0	0	0	0
ENSG00000238192_havana	0	0	0	0	0	0	0	0	0	0	0
ENSG00000238193_HADHBP1	0	0.994512	0	0	0	0	0	0	0	0	0.822974
ENSG00000238194_PHACTR3-AS1	0	0	0	1.7622	0	0	0	0	3.28216	4.05016	0
ENSG00000238195_havana	0	0	0	0	0.984186	0	0	0	1.09405	0	0
ENSG00000238197_PAXBP1-AS1	122.623	180.007	273.297	407.067	370.054	307.678	283.26	198.991	386.201	383.753	291.333
ENSG00000238198_LRIG2-DT	66.8852	44.753	86.1848	85.4665	49.2093	57.5398	50.8174	73.8394	76.5838	49.6145	51.8474
ENSG00000238199_UBE2V2P3	3.34426	0.994512	2.26802	1.7622	0.984186	7.19248	2.82319	7.5091	2.18811	3.03762	2.46892
ENSG00000238200_MGAT2P2	0	0	0	0	0	0	0	0	0	0	0
ENSG00000238201_havana	0	0	0	0	0	0	0	0	0	0	0
ENSG00000238205_MPC1L	0	0	0	0	0	0	0	0	0	0	1.64595
ENSG00000238207_havana	23.4098	15.9122	11.3401	16.7409	23.6205	19.1799	14.116	17.5212	40.48	23.2884	26.3352
ENSG00000238210_ETDA	1.11475	0	3.40203	0	0	0.799164	0	0	0	1.01254	0
ENSG00000238211_POLR2LP1	0	0	0	0	0	0	0	0	0	0	0
ENSG00000238212_LINC02096	0	0.994512	0	0	0	0	0	0	0	0	1.64595
ENSG00000238213_TARDBPP2	2.22951	1.98902	5.67006	5.28659	8.85767	9.58997	4.70532	7.5091	9.84649	2.02508	1.64595
ENSG00000238215_havana	0	0	0	0	0	0	0	0	1.09405	0	0
ENSG00000238217_LINC01877	0	0.994512	0	0	2.95256	0	0	0	0	0	0
ENSG00000238220_havana	0	0	0	0	0	0	0	0	0	0	0
ENSG00000238221_havana	1.11475	0.994512	1.13401	7.92988	1.96837	0.799164	0.941064	2.50303	9.84649	3.03762	3.2919
ENSG00000238222_MKRN4P	5.57376	0	2.26802	2.64329	2.95256	0.799164	0.941064	5.00606	1.09405	0	3.2919
ENSG00000238223_havana	0	0	0	0	0	0	0	0	0	0	0
ENSG00000238224_havana	0	0.994512	1.13401	0.881098	0	1.59833	1.88213	0	1.09405	0	0
ENSG00000238225_CRIP1P2	0	0	0	0	0	0	0	0	0	0	0
ENSG00000238227_TMEM250	1022.23	1094.96	861.848	762.149	826.716	691.277	753.792	795.964	775.685	837.371	782.648
ENSG00000238228_OR7E7P	6.68852	3.97805	22.6802	14.9787	20.6679	11.1883	26.3498	15.0182	27.3514	15.1881	10.6987
ENSG00000238230_LINC00391	0	0	0	0	0	0	0	0	0	0	0
ENSG00000238231_havana	0	2.98354	0	2.64329	1.96837	0	1.88213	0	7.65838	0	1.64595
ENSG00000238232_havana	0	0	0	0	0.984186	0	0	0	0	0	0
ENSG00000238235_TSPY11P	0	0	0	0	0	0	0	0	0	0	0
ENSG00000238236_MTCYBP14	0	0	0	0	0	0	0	0	0	0	0
ENSG00000238241_CCR12P	3.34426	1.98902	6.80407	7.04878	4.92093	4.79498	2.82319	13.7667	4.37622	5.0627	3.2919
ENSG00000238242_LINC02778	0	0.994512	1.13401	1.7622	1.96837	1.59833	1.88213	3.75455	4.37622	0	1.64595
ENSG00000238243_OR2W3	2.22951	0.994512	4.53604	1.7622	4.92093	2.39749	3.76425	3.75455	2.18811	6.07524	4.93784
ENSG00000238244_GABARAPL3	0	0	0	0	0	0	0	0	0	0	0
ENSG00000238245_MYO5BP2	6.68852	8.95061	0	0.881098	2.95256	2.39749	0.941064	1.25152	1.09405	3.03762	0.822974
ENSG00000238246_havana	1.11475	0	1.13401	1.7622	0	3.19666	0	0	5.47027	0	0
ENSG00000238247_RDXP3	1.11475	0	0	0.881098	0	2.39749	0	0	2.18811	1.01254	2.46892
ENSG00000238249_HMGN2P17	0	0	2.26802	0.881098	2.95256	0	0.941064	0	3.28216	2.02508	0.822974
ENSG00000238250_ST6GAL2-IT1	11.1475	8.95061	2.26802	1.7622	4.92093	8.79081	1.88213	7.5091	14.2227	11.1379	9.87569
ENSG00000238251_NSA2P7	0	0	5.67006	2.64329	0	3.19666	2.82319	2.50303	9.84649	6.07524	0
ENSG00000238254_havana	0	0	0	0	0	0	0	0	0	0	0
ENSG00000238256_MTND5P20	0	0	0	0	0	0	0.941064	0	0	0	0
ENSG00000238257_havana	0	0	0	0	0	0	0	0	0	0	0
ENSG00000238258_havana	3.34426	2.98354	3.40203	4.40549	2.95256	1.59833	0	5.00606	3.28216	6.07524	4.93784
ENSG00000238259_PHF5GP	3.34426	0	3.40203	2.64329	0	0	0.941064	2.50303	2.18811	0	0.822974
ENSG00000238260_havana	5.57376	5.96707	21.5462	7.04878	5.90511	3.99582	5.64638	28.7849	40.48	6.07524	4.93784
ENSG00000238262_NTM-IT	0	0	0	0	0	0	0	0	0	0	0
ENSG00000238263_RPL21P88	0	0	0	0	0	0	0	0	1.09405	0	0
ENSG00000238265_LINC00317	0	0	0	0	0	0	0	0	0	0	0
ENSG00000238266_LINC00707	14.4918	7.9561	12.4741	5.28659	15.747	16.7824	0	27.5333	15.3168	7.08778	3.2919
ENSG00000238267_havana	0	0	0	0	0	0	0	0	0	0	0
ENSG00000238269_PAGE2B	1.11475	0	3.40203	3.52439	0	0.799164	0	0	0	0	0.822974
ENSG00000238270_havana	0	0	0	0	0	0	0	0	0	0	0
ENSG00000238271_IFNWP19	0	0	0	0	0	0	0	0	0	0	0
ENSG00000238272_havana	0	0	0	0	0	0	0	0	0	1.01254	0
ENSG00000238273_havana	0	0	12.4741	37.0061	6.8893	10.3891	27.2908	37.5455	18.5989	23.2884	9.05272
ENSG00000238275_HOMER2P2	0	0	0	0	0	0	0	0	0	0	0
ENSG00000238276_havana	1.11475	0.994512	2.26802	8.81098	5.90511	3.99582	4.70532	5.00606	12.0346	6.07524	3.2919
ENSG00000238277_havana	0	0	0	0	0	0	0	0	0	0	0
ENSG00000238278_ALG1L6P	73.5737	143.21	120.205	135.689	103.339	96.6989	125.161	122.649	154.262	157.956	101.226
ENSG00000238279_havana	6.68852	0.994512	4.53604	0.881098	0.984186	3.19666	0.941064	1.25152	1.09405	0	0
ENSG00000238280_havana	0	0.994512	3.40203	3.52439	0.984186	3.19666	0.941064	2.50303	0	0	1.64595
ENSG00000238282_havana	2.22951	0	0	0	0	0	0	0	0	1.01254	0.822974
ENSG00000238283_TBC1D3P1	0	0	2.26802	1.7622	2.95256	0	0	1.25152	2.18811	2.02508	3.2919
ENSG00000238284_LINC01448	0	0	0	0	0	0	0	0	1.09405	0	0
ENSG00000238285_MRPL50P2	1.11475	0	1.13401	1.7622	0	0	0.941064	0	3.28216	0	2.46892
ENSG00000238286_SLC35E1P1	16.7213	24.8628	28.3503	15.8598	14.7628	27.1716	22.5855	27.5333	27.3514	21.2633	28.8041
ENSG00000238287_havana	6.68852	9.94512	20.4122	11.4543	13.7786	12.7866	13.1749	35.0424	12.0346	12.1505	6.58379
ENSG00000238288_MTND3P23	0	0	1.13401	4.40549	0	0	0	0	2.18811	2.02508	0.822974
ENSG00000238290_havana	7.80327	6.96158	12.4741	3.52439	10.826	4.79498	0.941064	5.00606	4.37622	3.03762	4.93784
ENSG00000238291_havana	0	0	0	0	0	0	0	0	0	0	0
ENSG00000238295_ensembl	0	0	0	0	0.984186	0	0	0	0	0	0
ENSG00000238297_U3	0	0	0	0	0.984186	0	0.941064	1.25152	3.28216	0	0
ENSG00000238300_SNORD121B	0	0.994512	0	0	0.984186	0	0	0	0	0	0
ENSG00000238302_RNU7-120P	0	0	0	0	0	0	0	0	0	0	0
ENSG00000238304_RNU7-50P	0	0	0	0	0.984186	0	0	0	0	0	0
ENSG00000238311_SNORD13E	0	0	2.26802	0	0	3.19666	0.941064	0	2.18811	1.01254	1.64595
ENSG00000238316_ensembl	0	0	0	0	0	0	0	0	0	0	0
ENSG00000238317_SNORD11	3.34426	0	0	4.40549	2.95256	3.99582	3.76425	1.25152	3.28216	1.01254	1.64595
ENSG00000238324_RN7SKP198	0	0.994512	0	0	4.92093	1.59833	0	0	3.28216	1.01254	0.822974
ENSG00000238326_ensembl	0	0	0	0	0	0	0	0	0	1.01254	0
ENSG00000238344_SNORD126	0	0	0	0.881098	0	0	0	1.25152	5.47027	0	0
ENSG00000238357_RNU7-148P	0	0	0	0	0	0	0	0	0	0	0
ENSG00000238358_havana	0	0	0	0	0	0	0	0	0	0	0
ENSG00000238363_SNORA13	0	0	0	0	0	0	0	0	0	0	0
ENSG00000238364_RNU7-140P	10.0328	2.98354	2.26802	1.7622	1.96837	3.99582	1.88213	6.25758	3.28216	6.07524	0.822974
ENSG00000238365_RNU7-57P	5.57376	7.9561	6.80407	18.503	16.7312	10.3891	4.70532	6.25758	4.37622	7.08778	14.8135
ENSG00000238366_Y_RNA	0	0	0	0	0	0	0	0	1.09405	0	0
ENSG00000238367_MIR2113	0	0	0	0	0	0	0	0	0	0	0
ENSG00000238370_RNU7-103P	0	0	0	0	0	0	0	0	0	0	0
ENSG00000238371_ensembl	0	0	0	0	0	0	0	0	0	0	0
ENSG00000238372_ensembl	0	0	2.26802	1.7622	0	0	0	0	0	0	0
ENSG00000238374_RNU7-180P	0	0	1.13401	0.881098	0	0.799164	0	0	0	0	0
ENSG00000238379_RNA5SP103	0	0	0	0	0	0	0	0	0	0	0
ENSG00000238380_RNU7-165P	0	0	0	0	0	0	0	0	0	0	0
ENSG00000238382_RNU6-1211P	0	0	0	0	0	0	0	0	0	0	0
ENSG00000238386_RNU7-48P	3.34426	0	0	0.881098	0	3.19666	8.46957	2.50303	1.09405	4.05016	0
ENSG00000238387_ensembl	0	0	0	0	0	0	0	0	0	0	0
ENSG00000238390_ensembl	3.34426	6.96158	7.93808	1.7622	3.93674	1.59833	0.941064	6.25758	3.28216	5.0627	4.93784
ENSG00000238391_RNA5SP233	0	0	0	0.881098	0.984186	0.799164	0.941064	0	0	0	0
ENSG00000238399_MIR2053	0	0	0	0	0	0	0	0	0	0	0
ENSG00000238405_RNA5SP311	1.11475	5.96707	13.6081	20.2652	14.7628	15.1841	19.7623	21.2758	12.0346	24.301	17.2825
ENSG00000238406_RNU7-171P	0	0	1.13401	0.881098	0.984186	0.799164	0	0	0	0	0
ENSG00000238410_ensembl	0	0	1.13401	0	0	0.799164	1.88213	0	0	0	1.64595
ENSG00000238417_RNU7-63P	0	0	0	0	0.984186	0	2.82319	0	1.09405	0	0
ENSG00000238419_RNU7-186P	0	0.994512	0	0	0	0	0	0	0	0	0
ENSG00000238420_RNU6-437P	0	0	3.40203	1.7622	0	0	1.88213	0	2.18811	0	0
ENSG00000238423_SNORD42B	0	0	0	0	0	0	0	0	0	0	0
ENSG00000238426_Y_RNA	0	0	3.40203	0	0	0	0	0	2.18811	0	0
ENSG00000238427_RNU7-136P	0	0	0	0	0	0	0	0	0	0	0.822974
ENSG00000238431_RNU7-157P	0	0	0	0	0	0	0	0	0	0	0
ENSG00000238440_ensembl	0	0	0	0	0	0	0	0	0	0	0
ENSG00000238441_RNU7-130P	0	0	0	0	0	0	0	0	1.09405	1.01254	0
ENSG00000238443_Y_RNA	0	0	0	0	0	0	0	0	0	0	0
ENSG00000238444_RNU6-893P	0	0	1.13401	0	0	0	0.941064	1.25152	2.18811	1.01254	0.822974
ENSG00000238446_RNU7-38P	0	0	0	0	0	1.59833	0	0	0	0	0
ENSG00000238447_RNU7-134P	0	0.994512	0	0	1.96837	0	0	0	0	0	0
ENSG00000238452_RNU7-144P	0	0	0	0	0	0	0	0	0	0	0
ENSG00000238456_RNU6-1014P	0	0	0	0	0	0	0	0	0	0	0
ENSG00000238457_RNU7-169P	0	0	0	0	0	0	0	0	0	0	0
ENSG00000238468_RNU7-14P	0	0	0	0	0	0	0	0	0	0	0
ENSG00000238478_RNU6-498P	0	0	0	0	0	0	0	0	0	0	0
ENSG00000238482_RNU6-1208P	0	0	0	0.881098	0.984186	0	0	0	3.28216	0	0
ENSG00000238485_ensembl	0	0	0	0	2.95256	0	0	0	0	0	0
ENSG00000238489_RNU6-749P	0	0	0	0	0	0	0	0	0	0	0
ENSG00000238490_Y_RNA	0	0.994512	2.26802	0	0	0	1.88213	2.50303	1.09405	0	0
ENSG00000238493_RNU6-221P	0	0	0	0	0	0	0	0	0	0	0
ENSG00000238498_SNORD13P1	0	0	0	1.7622	0	0	0	0	0	1.01254	0
ENSG00000238500_RNU7-87P	0	0	0	0	0	0	1.88213	0	0	2.02508	0
ENSG00000238503_SNORD18	0	0	0	0	0	0	0	0	0	0	0
ENSG00000238509_RNU6-104P	0	0	0	0	0	0	0	0	0	0	0
ENSG00000238516_Y_RNA	0	0	0	0	0	0	1.88213	0	0	0	0
ENSG00000238517_MIR1270	0	3.97805	4.53604	6.16768	6.8893	3.19666	7.52851	10.0121	6.56433	8.10032	3.2919
ENSG00000238519_U8	0	0	0	0	0	0.799164	0	0	0	0	0
ENSG00000238523_RNU7-107P	0	0	0	0	0	0	0	0	0	0	0
ENSG00000238529_RNU6-599P	0	0	0	0	0	0	0	0	0	0	0
ENSG00000238531_SNORD105B	0	0	0	0	0	0	0	0	0	0	0
ENSG00000238540_RNU7-93P	0	0	0	0	0	0	0	0	0	0	0
ENSG00000238542_RNU7-104P	0	0	0	0	0	0	0	0	0	0	0
ENSG00000238551_RNU6-1193P	0	0	0	0	0	0	0	0	0	0	0
ENSG00000238554_RNU1-88P	0	0	0	0	0	0	0	0	0	0	0
ENSG00000238558_RNU7-21P	0	0	0	0	0	0	0	0	0	0	0
ENSG00000238560_Y_RNA	0	0	0	0	0	0	0	0	0	0	0
ENSG00000238561_RNU6ATAC28P	0	0	0	0	0	0	0	0	0	0	0
ENSG00000238562_RNU7-159P	0	0	0	0	0	0	0	0	0	0	0
ENSG00000238570_ensembl	0	0	0	0	0	0	0	0	0	0	0
ENSG00000238575_ensembl	0	2.98354	0	2.64329	0	1.59833	0.941064	5.00606	0	2.02508	1.64595
ENSG00000238578_SNORD4A	0	0	0	0	0	0	0	0	0	0	0
ENSG00000238584_RNU7-167P	0	0	0	0	0	0	2.82319	0	0	0	0
ENSG00000238585_Y_RNA	0	0	0	0	0	0	0	1.25152	0	0	0
ENSG00000238590_RNU7-54P	0	0	0	0.881098	0	0	0	0	0	0	0
ENSG00000238594_ensembl	0	0	3.40203	0.881098	0	0	0	0	0	0	0
ENSG00000238597_SNORD4B	0	0	0	0	0	0	0	0	0	0	0
ENSG00000238606_RNU7-7P	0	0	0	0	0	0	0	0	0	0	0
ENSG00000238609_RNU7-94P	0	0	0	0	0	0	0	0	0	0	0
ENSG00000238610_RNU7-26P	0	0	0	0	0	0	0.941064	0	4.37622	0	0
ENSG00000238616_RNU6-300P	0	0	0	0	0	0	0	0	0	0	0
ENSG00000238619_RNU6-775P	0	0	0	0	0	0	0	0	0	0	0
ENSG00000238622_SNORD97	0	0	0	0	0	0	0	0	0	0	0
ENSG00000238627_RNA5SP489	0	0	0	0	0	0	0	0	0	0	0
ENSG00000238628_ensembl	0	0	0	0	0	0	0	0	0	0	0
ENSG00000238632_RNU7-126P	0	0	0	0	0	0	0	0	0	0	0
ENSG00000238645_ensembl	0	0	0	0	0.984186	3.99582	0	0	0	0	0.822974
ENSG00000238649_SNORD42A	0	0	0	0	0	0	0	0	0	0	0
ENSG00000238650_SNORD54	0	0	0	0	0	0	0	0	0	0	0
ENSG00000238653_RNU7-62P	0	0	0	0	0	0	0	0	0	0	0
ENSG00000238658_RNU6-625P	0	0	1.13401	0.881098	0	0	0	0	0	0	0
ENSG00000238669_RNU6-333P	0	0	0	0	0	0	0	0	0	0	0
ENSG00000238680_RNU6-1037P	0	0	0	0	0	0	0	0	0	0	0
ENSG00000238685_ensembl	0	0	0	0	0	0	0.941064	0	0	0	0
ENSG00000238694_ensembl	0	0	0	0	0	0	0	0	0	0	0
ENSG00000238697_RNU6-261P	0	0	0	0	0	0	0	0	0	0	0
ENSG00000238698_RNU7-147P	0	0	0	0	0	0	0	0	0	0	0
ENSG00000238704_RNU7-97P	0	0	0	0	0	0	0	0	0	0	0
ENSG00000238705_MIR1976	0	0	0	0	0	0	0	0	0	0	0
ENSG00000238707_ensembl	0	0	0	0	0	0	0	0	0	0	0
ENSG00000238709_RNU7-56P	0	0	0	0	0	0	0	0	0	0	0
ENSG00000238711_RNY4P25	0	2.98354	1.13401	7.04878	4.92093	2.39749	0	2.50303	5.47027	5.0627	0.822974
ENSG00000238713_Y_RNA	0	0	4.53604	1.7622	0.984186	0	0	7.5091	3.28216	0	0.822974
ENSG00000238719_RNU7-96P	0	0	0	1.7622	0	0	0	0	0	0	0
ENSG00000238721_RNU7-194P	0	0	0	0	0	0	0	0	0	0	0
ENSG00000238723_Y_RNA	0	0.994512	0	0	0	0	0	0	0	1.01254	0
ENSG00000238724_ensembl	0	0	0	0	0	0	0	0	0	0	0
ENSG00000238728_MIR1972-1	0	0	0	1.7622	0	0	0	0	1.09405	0	0
ENSG00000238730_RNU7-164P	0	0	0	0	0	0	0	0	0	0	0
ENSG00000238731_RNU7-90P	0	0	0	0	0	0	0	0	0	0	0
ENSG00000238735_RNU7-113P	0	0	0	0	0	3.19666	0	0	0	0	0.822974
ENSG00000238741_SCARNA7	0	0.994512	1.13401	1.7622	0	0	0.941064	2.50303	1.09405	0	2.46892
ENSG00000238745_ensembl	0	0	0	0	0	0	0	0	0	0	0
ENSG00000238749_Y_RNA	0	0	0	0	0	0	0	0	0	0	0
ENSG00000238750_RNU7-27P	0	0	0	0	0	0	0	0	0	0	0
ENSG00000238754_SCARNA18B	0	0	0	0	0	0	0	1.25152	0	0	0
ENSG00000238755_LINC02006	0	0	0	0	0	0	0	0	0	0	0
ENSG00000238759_RNU7-155P	0	0	0	0	0	0	0	0	0	0	0
ENSG00000238761_ensembl	0	0	0	0	0	0	0	0	0	0	0
ENSG00000238764_ensembl	0	0	0	0	0	0	0	0	0	0	0
ENSG00000238765_RNA5SP57	1.11475	1.98902	0	0	0	1.59833	0	0	0	1.01254	0
ENSG00000238777_RNU7-141P	0	0	0	0	0	0	0	0	0	0	0
ENSG00000238778_RNU7-80P	0	0	0	0.881098	0	0	0	0	0	0	0
ENSG00000238782_RNU7-9P	0	0	0	0	0	0	0	0	0	0	0
ENSG00000238783_Y_RNA	1.11475	1.98902	4.53604	7.04878	7.87349	1.59833	0.941064	0	7.65838	17.2132	0.822974
ENSG00000238785_RNU7-92P	0	0	0	0	0	0	0	0	0	0	0
ENSG00000238788_RNU7-182P	0	0	0	0	0	0	0	0	0	0	0
ENSG00000238789_RNU7-152P	0	0	0	0	0	0	0	0	0	0	0
ENSG00000238793_SNORD124	0	5.96707	9.07209	14.9787	11.8102	13.5858	15.9981	7.5091	3.28216	9.11286	15.6365
ENSG00000238795_SCARNA12	0	0	0	0	0	0	0	0	0	0	0
ENSG00000238797_Y_RNA	0	0	0	0	0	0	0	0	0	0	0
ENSG00000238804_ensembl	0	0	0	0	0	0	0	0	0	0	0
ENSG00000238808_RNU7-102P	0	0	0	0	0	0	0	0	0	0	0
ENSG00000238812_RNU7-127P	0	0	0	0	0	0	0	0	0	0	0
ENSG00000238813_Y_RNA	0	0	0	0	0	0	0	0	0	0	0
ENSG00000238819_ensembl	0	0	0	0	0	0	0	0	0	0	0
ENSG00000238825_RNVU1-2	0	2.98354	0	0.881098	0	3.19666	0	0	0	0	0
ENSG00000238829_RNU7-45P	2.22951	3.97805	2.26802	0.881098	1.96837	0	1.88213	0	1.09405	0	0.822974
ENSG00000238830_RNU7-46P	0	0	0	0	0	0	0	0	0	0	0
ENSG00000238832_ensembl	7.80327	3.97805	5.67006	6.16768	1.96837	3.99582	4.70532	11.2636	1.09405	1.01254	0.822974
ENSG00000238833_RNU1-131P	0	0	0	0	0	0	0	0	0	0	0
ENSG00000238835_SCARNA18	0	3.97805	12.4741	3.52439	0.984186	0.799164	0	0	5.47027	3.03762	0
ENSG00000238837_LINC02031	0	0	0	0	0	0	0	0	0	0	0
ENSG00000238840_U8	7.80327	2.98354	2.26802	7.92988	7.87349	2.39749	1.88213	2.50303	20.787	9.11286	9.05272
ENSG00000238842_RNU7-106P	0	0	0	0	0	0	0	0	0	0	0
ENSG00000238845_Y_RNA	0	0	0	0	0	0	0	0	0	0	0
ENSG00000238854_ensembl	0	0	1.13401	3.52439	0	0	0	0	0	0	0
ENSG00000238862_SNORD19B	0	0	0	0	0	0	0	0	0	0	0
ENSG00000238875_RN7SKP210	0	0	0	0	0	0	0	0	0	0	0
ENSG00000238880_RNU7-59P	0	0	0	0	0	0.799164	0	0	0	3.03762	0.822974
ENSG00000238882_RNU6-329P	0	0	0	0	0	0	0	0	0	0	0
ENSG00000238884_RNU7-85P	0	0	0	0	0	0	0	1.25152	1.09405	0	0
ENSG00000238886_SNORD121A	2.22951	0.994512	1.13401	0	4.92093	0	2.82319	0	0	0	2.46892
ENSG00000238898_RNU1-80P	0	0.994512	3.40203	1.7622	1.96837	3.99582	5.64638	2.50303	5.47027	4.05016	1.64595
ENSG00000238901_ensembl	0	0	0	0	0	0	0	0	0	0	0
ENSG00000238902_ensembl	0	0	0	0	0	0	0	0	0	0	0
ENSG00000238904_RNU7-34P	0	0	0	0	0	0	0	0	0	0	0
ENSG00000238906_ensembl	0	0	0	0	4.92093	0	0	0	0	0	0
ENSG00000238908_RNA5SP484	0	0	0	0	0	0	0	0	0	0	0
ENSG00000238912_Y_RNA	0	0	0	0	0	0	0	0	0	0	0
ENSG00000238913_RNU7-196P	0	0	0	0	0	0	0	0	1.09405	0	0
ENSG00000238917_SNORD10	0	0	0	0	0	0	0	0	0	0	0
ENSG00000238923_RNU7-1	0	0	0	0	0	0	0	0	0	0	0
ENSG00000238924_RNU7-82P	0	0	0	0	0	0	0	0	0	0	0
ENSG00000238926_Y_RNA	0	0	0	0	0	0	0	0	0	0	0
ENSG00000238933_Y_RNA	0	0	0	0	0	0	0	0	0	0	0
ENSG00000238934_ensembl	0	0.994512	4.53604	0	4.92093	2.39749	0.941064	3.75455	4.37622	0	0
ENSG00000238936_SNORD65B	0	0	0	0	0	0	0	0	0	0	0
ENSG00000238941_RNU6-953P	0	0	0	0	0	0	0	0	0	0	0
ENSG00000238942_SNORD2	0	0	0	0	0	0	0	0	0	0	0
ENSG00000238943_Y_RNA	0	0	0	0	0	0	0	0	0	0	0
ENSG00000238949_RNU7-66P	0	0	0	0	0	0	0	0	0	0	0
ENSG00000238950_RNU7-173P	0	0	0	0	0	0	0	0	0	0	0
ENSG00000238959_RNU7-19P	0	0	0	0	0.984186	0	0	0	3.28216	1.01254	0
ENSG00000238961_SNORA47	1.11475	10.9396	7.93808	10.5732	15.747	9.58997	5.64638	6.25758	6.56433	17.2132	5.76082
ENSG00000238962_RNU7-176P	0	0	0	0	0	0	0	0	0	0	0
ENSG00000238963_U8	0	0	1.13401	2.64329	0	0	1.88213	0	0	3.03762	0
ENSG00000238964_RNU7-125P	0	0	0	1.7622	0	0	0	0	1.09405	0	0.822974
ENSG00000238965_RNA5SP351	0	0	1.13401	0.881098	0	0	0.941064	0	1.09405	0	0
ENSG00000238966_ensembl	6.68852	1.98902	2.26802	0	4.92093	0	0	0	2.18811	1.01254	0.822974
ENSG00000238987_RNU7-133P	0	0	0	0	0	0	0	0	0	0	0
ENSG00000238998_RNU7-187P	0	0	0	0	0	0	0	0	0	0	0
ENSG00000239001_RNU6-420P	0	0	0	0	0	0	0	0	0	0	0
ENSG00000239002_SCARNA10	0	0	0	0	0	0	0.941064	0	0	0	0.822974
ENSG00000239003_RNU7-88P	0	0	0	0	0	0	0	0	0	0	1.64595
ENSG00000239005_ensembl	0	0.994512	2.26802	5.28659	0.984186	1.59833	0.941064	0	5.47027	3.03762	3.2919
ENSG00000239007_RNU7-95P	0	0	0	0	0	0	0	0	0	0	0
ENSG00000239008_ensembl	0	0	0	0	0	0	0	0	0	0	0
ENSG00000239010_RNU7-74P	0	0	0	0	0	0	0	0	0	0	0
ENSG00000239014_SNORD108	0	0	0	0	0	0	0	0	0	0	0
ENSG00000239021_RNA5SP246	0	0	0	0.881098	0	1.59833	0.941064	2.50303	0	0	0
ENSG00000239023_RNU1-98P	0	0	0	0	0	0	0	0	0	0	0
ENSG00000239030_RNU6-956P	0	0	0	0	0	0	0	1.25152	0	0	0
ENSG00000239035_SNORD13D	0	3.97805	3.40203	3.52439	0.984186	2.39749	1.88213	0	3.28216	3.03762	0
ENSG00000239039_SNORD13	0	0	0	0.881098	0	2.39749	0.941064	0	0	0	0.822974
ENSG00000239040_Y_RNA	0	6.96158	15.8762	14.0976	10.826	0.799164	9.41064	25.0303	9.84649	6.07524	4.11487
ENSG00000239041_ensembl	0	0	0	0	0	0	0	1.25152	0	0	0
ENSG00000239043_SNORD127	2.22951	1.98902	2.26802	1.7622	0	6.39331	3.76425	2.50303	0	1.01254	0
ENSG00000239053_RNU7-138P	0	0	0	0	0	1.59833	0	0	0	0	0
ENSG00000239057_MIR500B	0	0	0	0	0	0	0	0	0	0	0
ENSG00000239069_Y_RNA	0	0	0	0	0	0	0	0	0	0	0
ENSG00000239075_RNU6-274P	0	0	0	0	0	0	0	0	0	0	0
ENSG00000239078_RNU7-55P	0	0	0	0	0	0	0	0	0	0	0
ENSG00000239079_ensembl	0	0	0	0	0	0	1.88213	0	2.18811	0	0
ENSG00000239080_ensembl	0	0	0	0	0	0	0	0	0	0	0
ENSG00000239081_RNU7-24P	0	0	0	0	0	0	0	0	0	0	0
ENSG00000239082_RNU7-170P	0	0	1.13401	0	0	0	3.76425	0	0	0	0.822974
ENSG00000239093_ensembl	0	0	0	2.64329	0	2.39749	0	0	0	0	0
ENSG00000239096_ensembl	0	2.98354	2.26802	0	0.984186	0	0	0	8.75244	2.02508	1.64595
ENSG00000239099_RNU7-23P	0	0	0	0	0.984186	0	0	0	0	0	0
ENSG00000239102_RNU7-185P	0	0	0	0	0	0	0.941064	0	1.09405	0	0
ENSG00000239105_RNU7-73P	0	0	0	0	0	0	0.941064	0	0	0	0
ENSG00000239106_Y_RNA	0	0	0	0	0	0	0	0	0	0	0
ENSG00000239108_RNU6-1132P	0	0	0	0	0	0	0	0	0	0	0
ENSG00000239112_SNORD123	6.68852	0	2.26802	0	1.96837	0	2.82319	5.00606	4.37622	1.01254	0
ENSG00000239115_RNU7-67P	0	0	0	0	0	0	0	0	0	0	0
ENSG00000239118_MIR1972-2	0	0.994512	1.13401	0	0	0	0	0	1.09405	2.02508	0
ENSG00000239119_RNU7-119P	0	0	0	0.881098	0.984186	0	0	0	0	2.02508	0
ENSG00000239122_RNU2-11P	1.11475	0	3.40203	0.881098	5.90511	2.39749	6.58744	0	0	1.01254	6.58379
ENSG00000239127_SNORD125	0	0	0	0	0	0	0	0	0	0	0
ENSG00000239128_SNORD13P3	0	0	0	0	0	0	0	0	0	0	0.822974
ENSG00000239129_ensembl	0	0	0	1.7622	0	0	0	0	0	0	0
ENSG00000239137_ensembl	0	0	0	0	0	0	0	0	0	0	0
ENSG00000239142_U8	0	0	0	0	0	0	0	0	0	0	0
ENSG00000239143_Y_RNA	0	0	0	0	0	0	0	0	0	0	5.76082
ENSG00000239148_U8	0	0	0	0	0	0	0	0	0	0	0
ENSG00000239149_SNORA59A	1.11475	4.97256	5.67006	6.16768	0.984186	0	1.88213	1.25152	8.75244	1.01254	0.822974
ENSG00000239151_RNU7-195P	0	0	0	0.881098	0	0	0	0	0	0	0
ENSG00000239152_RNA5SP310	0	2.98354	3.40203	2.64329	8.85767	0	3.76425	5.00606	3.28216	5.0627	0
ENSG00000239153_ensembl	0	0	0	0	0	0	0	0	0	0	0
ENSG00000239168_RNU7-197P	0	0	0	0	0	0	0	0	0	0	0
ENSG00000239169_SNORD109B	0	0	0	0	0	0	0	0	0	0	0
ENSG00000239175_RNU6-1218P	0	0	0	0	0	0	0	0	0	0	0
ENSG00000239180_Y_RNA	0	0	0	0	0	0	0	0	0	0	0
ENSG00000239182_ensembl	0	0	1.13401	0	0	0	1.88213	0	0	2.02508	0
ENSG00000239183_SNORA84	0	0	1.13401	0	0	0	0	0	0	0	1.64595
ENSG00000239184_RNA5SP269	0	0	0	0	0	0	0	1.25152	0	1.01254	0
ENSG00000239185_RNU7-190P	0	0	0	0	0	0	0	0	0	0	0
ENSG00000239189_RNU6-634P	0	0	0	0	0	0	0	0	0	0	0
ENSG00000239190_RNU6-717P	0	0	0	0	0	0	0	0	0	0	0
ENSG00000239194_RNU1-123P	0	0	0	0	0	0	0	0	0	0	0
ENSG00000239195_SNORD5	0	0	0	0	0	0	0	0	0	0	0
ENSG00000239197_ensembl	0	1.98902	4.53604	0.881098	1.96837	0.799164	3.76425	0	2.18811	6.07524	2.46892
ENSG00000239198_RPL5P22	0	0	0	0	0	0	0	0	0	0	0.822974
ENSG00000239199_RPL21P6	0	0	0	0	0	0	0	0	0	0	0
ENSG00000239200_RPL22P20	0	0	0	0	0	0	0	0	0	0	0
ENSG00000239201_RPL21P106	0	0	0	1.7622	0	0.799164	0	1.25152	0	0	0
ENSG00000239202_RN7SL499P	0	0	0	0	0	0	0	0	0	0	0
ENSG00000239203_havana	0	0	1.13401	0	0	0	0	0	0	0	0
ENSG00000239205_LINC02023	0	0	0	0	0	0	0	0	0	0	0
ENSG00000239207_GAPDHP39	0	0	0	0.881098	0	0	0.941064	0	4.37622	0	0
ENSG00000239210_RPS26P55	0	0	0	0	0	0.799164	0	0	0	0	0.822974
ENSG00000239211_RN7SL563P	0	0	0	0	0	0	0	0	0	0	0
ENSG00000239212_RPL6P7	0	0	0	0.881098	0.984186	0	0	0	0	0	0
ENSG00000239213_NCK1-DT	73.5737	89.5061	87.3189	102.207	93.4976	88.7072	73.403	115.139	115.97	87.0784	64.192
ENSG00000239215_RPL27P12	0	0	3.40203	0.881098	0	0	0.941064	1.25152	4.37622	0	0
ENSG00000239216_havana	0	0	0	0	0	0	0.941064	1.25152	0	0	0
ENSG00000239218_RPS20P22	25.6393	41.7695	49.8965	78.4177	32.4781	55.1423	52.6996	62.5758	96.2768	67.8402	23.8663
ENSG00000239219_havana	13.377	10.9396	2.26802	1.7622	6.8893	9.58997	8.46957	8.76061	10.9405	12.1505	8.22974
ENSG00000239221_RN7SL442P	0	0	0	0	0	0	0	0	0	0	0
ENSG00000239223_RPL34P31	0	0	0	0	0	0	0	0	0	0	0
ENSG00000239224_RN7SL546P	0	0	0	0.881098	0	2.39749	0	0	3.28216	0	0
ENSG00000239225_TTTY23	0	0	0	0	0	0	0	0	0	0	0
ENSG00000239226_MRPS17P3	0	0	0	0	0	0	0	0	0	0	0
ENSG00000239227_havana	0	0	0	0	0	0	0	0	0	0	0
ENSG00000239228_RN7SL578P	0	0	0	0	0	0	0	0	0	0	0
ENSG00000239238_MEMO1P3	0	0	0	0	0	0	0	0	0	0	0.822974
ENSG00000239246_havana	3.34426	0.994512	10.2061	1.7622	6.8893	6.39331	2.82319	3.75455	5.47027	3.03762	5.76082
ENSG00000239247_RN7SL589P	0	0	0	0	0	0	0	0	0	0	0
ENSG00000239249_RN7SL757P	0	0	0	0	0	0	0	0	0	0	0
ENSG00000239250_RN7SL271P	0	0	0	0	0	0	0	0	0	0	0
ENSG00000239253_RPS4XP23	0	0	0	0	0	0	0	0	0	0	0
ENSG00000239254_havana	6.68852	0	2.26802	3.52439	1.96837	6.39331	0	1.25152	6.56433	0	0.822974
ENSG00000239255_havana	0	0	0	0	0	0	0	0	0	0	0
ENSG00000239256_RPL35AP35	0	0	0	0	0	0	0	0	0	0	0
ENSG00000239257_RPL23AP1	0	0	0	0	0	0	0	0	0	0	0
ENSG00000239261_RPL31P41	0	0	0	0	0	0	0	0	0	0	0
ENSG00000239263_RBM43P1	0	0	2.26802	0.881098	1.96837	0	0	0	1.09405	0	0
ENSG00000239264_TXNDC5	268.655	215.809	314.121	268.735	225.379	199.791	210.798	229.027	211.153	263.26	268.29
ENSG00000239265_CLRN1-AS1	2.22951	0	2.26802	6.16768	4.92093	2.39749	8.46957	10.0121	4.37622	5.0627	4.11487
ENSG00000239268_havana	5.57376	18.8957	38.5564	28.1951	35.4307	28.7699	18.8213	37.5455	21.8811	15.1881	34.5649
ENSG00000239269_RPSAP4	0	0	0	0	0	0.799164	0.941064	0	0	1.01254	0
ENSG00000239272_RPL21P10	7.80327	2.98354	1.13401	0.881098	7.87349	4.79498	0	7.5091	13.1287	3.03762	3.2919
ENSG00000239279_RN7SL184P	0	0	0	0	0	0	0	0	0	0	0
ENSG00000239280_havana	0	1.98902	6.80407	17.622	13.7786	10.3891	2.82319	2.50303	13.1287	11.1379	3.2919
ENSG00000239281_RPS29P2	0	0	2.26802	0.881098	2.95256	0	0	0	0	0	0
ENSG00000239282_CASTOR1	10.0328	7.9561	18.1442	23.7896	18.6995	14.385	8.46957	16.2697	9.84649	10.1254	20.5744
ENSG00000239288_havana	0	0	0	0	0	0	0	0	1.09405	0	0
ENSG00000239291_havana	0	0.994512	6.80407	7.04878	0.984186	1.59833	0.941064	6.25758	6.56433	1.01254	1.64595
ENSG00000239293_OR9P1P	0	0	0	0	0	0	0	3.75455	0	0	0
ENSG00000239300_havana	4.45901	4.97256	10.2061	11.4543	4.92093	6.39331	9.41064	10.0121	7.65838	8.10032	0.822974
ENSG00000239304_DNM1P48	0	0	0	0	0	0	0	0	0	0	0
ENSG00000239305_RNF103	581.901	486.316	403.708	506.631	494.061	574.599	513.821	435.528	436.528	523.483	575.259
ENSG00000239306_RBM14	1790.29	2000.96	1681.74	1488.17	1482.18	1504.03	1715.56	1717.08	2036.04	1892.44	1660.76
ENSG00000239311_havana	0	0	0	0	0	0	0	0	0	0	0
ENSG00000239314_MORC1-AS1	0	0	0	0.881098	0	0	0	0	0	0	0
ENSG00000239315_RPL19P13	0	0	0	0.881098	0	0	0	0	0	0	0
ENSG00000239316_RN7SL11P	0	0	0	3.52439	0	0.799164	0.941064	0	1.09405	2.02508	0
ENSG00000239317_RPL35AP17	0	0	0	0	0.984186	0	0.941064	0	0	0	0.822974
ENSG00000239319_RN7SL854P	0	0	0	0	0	0	0	0	0	0	0
ENSG00000239320_RPS29P26	0	0	0	0	0	0	0	0	0	0	0
ENSG00000239322_ATP6V1B1-AS1	0	0	0	1.7622	0	0	0.941064	0	1.09405	0	0
ENSG00000239323_havana	0	0	0	0	0	0	0	0	0	0	0
ENSG00000239327_havana	0	0	0	0	0	0	0	0	0	0	0
ENSG00000239332_LINC01119	16.7213	18.8957	7.93808	3.52439	1.96837	3.99582	15.057	5.00606	8.75244	9.11286	4.93784
ENSG00000239333_RN7SL658P	0	0	0	0	0	0	0	0	0	0	0
ENSG00000239335_LLPH-DT	20.0655	19.8902	12.4741	23.7896	24.6046	23.9749	16.9391	13.7667	10.9405	23.2884	24.6892
ENSG00000239344_havana	0	0	0	0	0	0	0	0	0	0	0.822974
ENSG00000239345_HNRNPA1P26	0	0	0	0.881098	1.96837	0	5.64638	5.00606	2.18811	4.05016	3.2919
ENSG00000239350_havana	0	0	0	0	0	0	0	0	0	1.01254	0
ENSG00000239351_NPM1P29	0	2.98354	0	1.7622	1.96837	1.59833	4.70532	2.50303	4.37622	0	0
ENSG00000239354_RPS17P15	0	0	0	0	0	0	0	0	0	0	0
ENSG00000239356_RN7SL309P	0	0	0	0	0	0	0	0	0	0	0
ENSG00000239365_RPS26P49	0	0.994512	1.13401	0	0.984186	0	0.941064	1.25152	0	1.01254	0
ENSG00000239367_RN7SL477P	4.45901	4.97256	5.67006	13.2165	3.93674	7.99164	5.64638	8.76061	17.5049	4.05016	2.46892
ENSG00000239374_havana	0	0	0	0	0	0	0	2.50303	6.56433	0	0
ENSG00000239377_ZNF775-AS1	2.22951	6.96158	6.80407	22.0274	16.7312	3.99582	3.76425	13.7667	4.37622	11.1379	10.6987
ENSG00000239381_havana	0	0	0	0	0	0.799164	0	0	0	0	0
ENSG00000239382_ALKBH6	66.8852	69.6158	103.195	101.326	124.992	84.7114	97.8706	67.5819	75.4898	119.48	135.791
ENSG00000239383_havana	0	0	0	0	0	0	0	0	0	0	0
ENSG00000239388_ASB14	5.57376	13.9232	15.8762	23.7896	17.7153	19.9791	24.4677	18.7727	27.3514	18.2257	11.5216
ENSG00000239389_PCDHA13	14.4918	28.8408	39.6904	22.0274	17.7153	31.1674	11.2928	21.2758	33.9157	28.3511	17.2825
ENSG00000239390_RN7SL87P	0	0	0	0	0	0	0	0	0	0	0
ENSG00000239392_havana	2.22951	0.994512	2.26802	0.881098	1.96837	1.59833	0	2.50303	5.47027	0	1.64595
ENSG00000239393_havana	0	0	3.40203	0	0	0	2.82319	0	0	0	0
ENSG00000239395_havana	0	0	0	0	0	0	0	0	0	0	0
ENSG00000239396_RN7SL414P	0	0	0	0	0	0	0	2.50303	0	0	0
ENSG00000239397_havana	0	0	0	0	0	0	0	0	0	0	0
ENSG00000239398_RN7SL342P	0	0	0	0	0	0	0	0	0	0	0
ENSG00000239402_CYP4F62P	0	12.9287	2.26802	4.40549	0.984186	2.39749	2.82319	0	4.37622	6.07524	0
ENSG00000239405_TMED10P2	3.34426	0	2.26802	3.52439	2.95256	3.99582	3.76425	2.50303	4.37622	1.01254	1.64595
ENSG00000239407_havana	49.0491	62.6543	70.3087	96.0396	88.5767	68.7281	55.5228	105.127	99.559	63.79	65.015
ENSG00000239408_havana	0	0	0	0	0	0	0	0	0	0	0
ENSG00000239412_RPL21P71	0	0	0	0	0	0	0	0	0	0	0
ENSG00000239413_RPS27P23	0	0	0	0	0	0	0	0	0	0	0
ENSG00000239415_havana	69.1147	66.6323	52.1645	80.1799	65.9404	83.9122	59.287	73.8394	64.5492	61.7649	65.015
ENSG00000239419_RN7SL535P	1.11475	5.96707	21.5462	24.6707	32.4781	15.9833	11.2928	17.5212	28.4454	28.3511	10.6987
ENSG00000239426_OR8F1P	0	0	0	0	0	0	0	0	0	0	0
ENSG00000239428_GM2AP2	0	0	0	0	0	0	0.941064	0	0	0	0
ENSG00000239432_havana	0	0	0	0	0	0	0	0	0	0	0
ENSG00000239435_KCNMB3P1	0	0	0	0	0.984186	0	0	1.25152	0	0	0
ENSG00000239437_RN7SL752P	0	0	2.26802	0.881098	0.984186	2.39749	1.88213	0	2.18811	0	0
ENSG00000239438_RPS26P48	0	0	0	0	0	0	0	0	0	0	0
ENSG00000239439_RFKP2	0	0	0	0	0	0	0	0	0	1.01254	0
ENSG00000239440_LINC02008	0	0.994512	0	0.881098	0	0	0	2.50303	0	0	0
ENSG00000239443_PABPC1P10	0	1.98902	0	1.7622	0	1.59833	0	1.25152	1.09405	0	0.822974
ENSG00000239445_ST3GAL6-AS1	18.9508	33.8134	19.2782	19.3841	19.6837	23.9749	18.8213	32.5394	29.5395	27.3386	23.0433
ENSG00000239446_havana	0	0	0	0	0	0	0	0	0	0	0
ENSG00000239453_SIDT1-AS1	0	0	0	0	0	0	0	0	0	1.01254	0
ENSG00000239454_LINC02047	0	0	0	0	0	0	0	0	0	0	0
ENSG00000239455_havana	0	0	3.40203	2.64329	0.984186	0.799164	0	2.50303	3.28216	0	0.822974
ENSG00000239462_havana	10.0328	1.98902	2.26802	0	0.984186	0.799164	2.82319	3.75455	4.37622	3.03762	0
ENSG00000239464_RN7SL691P	0	0	0	0	0	0	0	0	0	0	0
ENSG00000239465_havana	2.22951	0	2.26802	4.40549	4.92093	0	6.58744	5.00606	4.37622	6.07524	0
ENSG00000239466_RN7SL552P	0	0	0	4.40549	0	1.59833	0	1.25152	0	0	0
ENSG00000239467_havana	54.6229	28.8408	39.6904	37.8872	23.6205	30.3682	22.5855	51.3122	36.1038	45.5643	19.7514
ENSG00000239468_RN7SL569P	0	0	1.13401	1.7622	0	0	0	1.25152	0	0	0
ENSG00000239470_havana	22.2951	8.95061	0	0	2.95256	0	0	0	1.09405	0	0.822974
ENSG00000239471_RN7SL584P	0	0	0	0	0	0	0	0	0	0	0
ENSG00000239472_RN7SL221P	0	3.97805	0	0	1.96837	0	0	0	0	0	0
ENSG00000239473_RPL7P38	0	0	0	0	0	0	0	0	0	0	0
ENSG00000239474_KLHL41	16.7213	9.94512	21.5462	29.9573	13.7786	7.99164	16.9391	15.0182	15.3168	23.2884	20.5744
ENSG00000239480_havana	0	2.98354	5.67006	7.92988	11.8102	15.1841	5.64638	8.76061	4.37622	6.07524	6.58379
ENSG00000239481_RPS3AP41	0	0	0	0	0	1.59833	0	0	0	0	0
ENSG00000239482_havana	2.22951	1.98902	0	7.04878	4.92093	2.39749	6.58744	13.7667	6.56433	0	0.822974
ENSG00000239483_RPS15AP16	1.11475	1.98902	10.2061	14.0976	0	3.19666	0.941064	11.2636	25.1633	5.0627	1.64595
ENSG00000239486_havana	5.57376	10.9396	12.4741	16.7409	3.93674	11.9875	18.8213	18.7727	26.2573	10.1254	3.2919
ENSG00000239490_RPS4XP18	0	0	0	0	0	0	0	0	1.09405	0	0
ENSG00000239494_RN7SL333P	2.22951	2.98354	3.40203	6.16768	2.95256	7.99164	3.76425	13.7667	8.75244	4.05016	16.4595
ENSG00000239498_havana	0	0	0	0	0	0	0	0	0	2.02508	0
ENSG00000239503_MARK2P8	1.11475	3.97805	5.67006	7.04878	3.93674	3.99582	0.941064	5.00606	4.37622	4.05016	0
ENSG00000239504_RN7SL583P	0	0	0	0	0	0	0	0	0	0	0
ENSG00000239508_PLCH1-AS1	0	0	4.53604	8.81098	2.95256	2.39749	4.70532	0	2.18811	1.01254	5.76082
ENSG00000239510_RPL9P5	0	0	2.26802	3.52439	0.984186	3.19666	0	0	1.09405	0	1.64595
ENSG00000239511_POM121L7P	0	0	0	0	0	0	0	2.50303	0	0	0
ENSG00000239513_LINC01210	0	0	0	0	0	0	0	0	0	0	0
ENSG00000239516_FLYWCH1P1	0	0	0	0	0	0	0	0	0	0	0
ENSG00000239517_havana	0	0	0	0	0	0	0	0	0	0	0
ENSG00000239519_CADM2-AS1	0	0	1.13401	0.881098	0	0	0	0	0	0	0
ENSG00000239521_CASTOR3	726.819	806.549	670.201	685.494	673.183	720.047	763.203	851.031	774.591	667.264	661.671
ENSG00000239523_MYLK-AS1	34.5573	37.7915	54.4325	56.3902	36.4149	30.3682	27.2908	50.0606	105.029	36.4514	43.6176
ENSG00000239524_RPL32P34	0	0	1.13401	1.7622	0.984186	0	2.82319	2.50303	13.1287	0	0.822974
ENSG00000239525_RPL30P5	0	0	0	0	0.984186	0	0	0	0	0	0.822974
ENSG00000239527_RPS23P7	0	0	0	0	0	0	0	0	0	0	0
ENSG00000239528_RPS14P8	0	0.994512	3.40203	0.881098	0.984186	1.59833	2.82319	2.50303	9.84649	4.05016	7.40677
ENSG00000239532_havana	0	0	0	0.881098	0	0	0	0	0	0	0
ENSG00000239533_GOLGA2P2Y	0	0	1.13401	0	0	0	0	0	0	0	0
ENSG00000239539_HMGN1P20	0	0	0	0	0	0	0	0	0	0	0
ENSG00000239542_RN7SL399P	1.11475	0	2.26802	3.52439	7.87349	0.799164	0	12.5152	1.09405	3.03762	4.93784
ENSG00000239544_havana	0	0	0	0	0	1.59833	0	0	0	3.03762	0
ENSG00000239545_RN7SL822P	0	0	0	0	0	0	0	0	0	0	0
ENSG00000239547_RN7SL843P	0	0	0	0	0	0	0	0	0	0	0
ENSG00000239552_HOXB-AS2	44.5901	53.7036	212.06	275.784	277.54	270.917	223.973	130.158	153.168	181.245	179.408
ENSG00000239553_RN7SL12P	0	0	0	0	2.95256	1.59833	0	3.75455	5.47027	0	0
ENSG00000239555_RN7SL841P	0	0.994512	0	0	0	0.799164	0	0	1.09405	0	0
ENSG00000239556_ensembl_havana	4.45901	13.9232	12.4741	14.9787	9.84186	15.1841	7.52851	11.2636	16.4108	10.1254	10.6987
ENSG00000239557_PPP2R5CP	10.0328	4.97256	1.13401	6.16768	2.95256	7.19248	4.70532	6.25758	7.65838	6.07524	3.2919
ENSG00000239559_RPL37P2	0	1.98902	11.3401	2.64329	13.7786	18.3808	1.88213	7.5091	7.65838	15.1881	9.05272
ENSG00000239560_RN7SL479P	0	0	0	0	0	0	0	0	0	0	0
ENSG00000239568_havana	0	0	0	0	0	0	0	0	0	0	0
ENSG00000239569_KMT2E-AS1	33.4426	35.8024	72.5767	47.5793	47.2409	50.3473	47.0532	81.3485	67.8314	50.627	59.2541
ENSG00000239570_SETP11	2.22951	0	1.13401	0.881098	0.984186	0.799164	0.941064	0	0	0	0
ENSG00000239571_IGKV2D-30	0	0	0	0	0	0	0	0	0	0	0
ENSG00000239572_havana	0	0.994512	0	0	0	0	0	1.25152	1.09405	0	0
ENSG00000239576_COX6CP14	0	0	3.40203	6.16768	0	0	0	0	6.56433	2.02508	0
ENSG00000239577_RN7SL388P	2.22951	0	1.13401	0.881098	2.95256	2.39749	1.88213	1.25152	5.47027	3.03762	0
ENSG00000239579_RN7SL325P	0	0.994512	0	0	0	0.799164	0	0	0	0	0
ENSG00000239580_RN7SL675P	0	0	0	0	0	0	0	0	0	0	0
ENSG00000239586_MTND1P16	0	0	1.13401	0	0	0	0	1.25152	1.09405	0	0
ENSG00000239589_LINC00879	0	0	0	0	0	0	0	0	0	0	0
ENSG00000239590_OR1J4	0	0	0	0	0	0	0	0	0	0	0
ENSG00000239593_havana	0	0	0	0	0	0	0	1.25152	1.09405	0	0
ENSG00000239595_RN7SL79P	0	0	0	0	0	0	0	0	0	0	0
ENSG00000239600_havana	0	0	0	3.52439	0	0	4.70532	3.75455	0	1.01254	0
ENSG00000239602_RPL35AP16	0	0	0	0.881098	0.984186	2.39749	2.82319	0	0	2.02508	0.822974
ENSG00000239605_STPG4	0	2.98354	2.26802	0.881098	0.984186	2.39749	0	1.25152	1.09405	2.02508	0
ENSG00000239607_RN7SL573P	0	0	0	0	0	0	0	0	0	0	0
ENSG00000239608_RUVBL1-AS1	0	2.98354	3.40203	8.81098	2.95256	3.19666	0.941064	5.00606	0	4.05016	2.46892
ENSG00000239614_HMGN1P7	0	0	2.26802	0	0	0	1.88213	1.25152	0	1.01254	0
ENSG00000239615_havana	0	0	0	0.881098	0	0	0	0	1.09405	0	0
ENSG00000239617_RPL32P27	4.45901	0.994512	1.13401	0.881098	3.93674	3.99582	0	0	3.28216	1.01254	0.822974
ENSG00000239620_PRR20G	0	0	0	0	0	0	0	0	0	0	0
ENSG00000239622_havana	0	0	0	0.881098	0	0	0	0	0	0	0
ENSG00000239625_RN7SL241P	0	0	0	0	0.984186	0	0	0	0	0	0
ENSG00000239626_RPSAP41	0	0	3.40203	1.7622	2.95256	3.19666	3.76425	0	3.28216	1.01254	0
ENSG00000239627_RPL12P20	0	0	0	1.7622	0	0.799164	0	3.75455	0	0	1.64595
ENSG00000239628_havana	0	0	0	0.881098	0	1.59833	0	0	0	0	0
ENSG00000239632_MTND4LP3	0	0	0	0	0	0.799164	0	0	0	0	0
ENSG00000239636_TFAP2E-AS1	1.11475	4.97256	3.40203	21.1463	14.7628	22.3766	10.3517	7.5091	15.3168	9.11286	4.93784
ENSG00000239640_RN7SL62P	0	0	0	0	0	0	0	0	0	0	0
ENSG00000239641_PLS1-AS1	0	0	0	0	0	0	0	0	0	0	0
ENSG00000239642_MEIKIN	0	0	0	0	0	0	0	0	0	0	0
ENSG00000239648_MTND1P3	0	1.98902	0	2.64329	0.984186	3.19666	0	0	3.28216	1.01254	0
ENSG00000239649_MYADML	0	0	0	0	1.96837	0	0	0	0	0	0
ENSG00000239650_GUSBP4	6.68852	4.97256	9.07209	6.16768	5.90511	6.39331	3.76425	18.7727	7.65838	8.10032	7.40677
ENSG00000239653_PSMD6-AS2	42.3606	45.7476	35.1543	44.936	62.0037	79.9164	57.4049	23.7788	31.7276	29.3637	46.0866
ENSG00000239659_RPL9P31	0	0	0	0	0	3.19666	0	0	0	0	0
ENSG00000239661_havana	0	0	0	0	0	0	0	0	0	0	0
ENSG00000239665_havana	352.262	513.168	641.85	937.488	864.115	738.428	692.623	657.046	746.145	753.33	622.991
ENSG00000239670_havana	0	0	0	0	4.92093	3.99582	1.88213	0	0	0	0
ENSG00000239671_havana	2.22951	0	0	0	0	0	0	0	3.28216	0	0
ENSG00000239672_NME1	491.606	483.333	362.884	372.704	270.651	362.821	468.65	389.221	397.142	471.844	357.171
ENSG00000239674_havana	0	0	0	0	0	0	0	0	0	0	0
ENSG00000239677_PDZRN3-AS1	0	0	0	2.64329	0.984186	0	0	3.75455	2.18811	0	0
ENSG00000239679_RN7SL193P	0	0	0	0	0	0	0	0	0	0	0
ENSG00000239683_havana	0	0	0	0	0	0	0	0	0	0	0
ENSG00000239684_PTGER4P3	0	0	0	0	0	0	0	0	0	0	0
ENSG00000239686_havana	0	0	1.13401	0.881098	0	0	0	0	2.18811	1.01254	0
ENSG00000239689_RPL17P46	0	0	0	0	0	0	0	0	0	0	0
ENSG00000239690_RN7SL668P	0	0	0	0.881098	0	0.799164	0	1.25152	0	2.02508	0
ENSG00000239694_RPSAP38	0	0	0	0	0	0	0	0	0	0	0
ENSG00000239696_havana	0	0	0	0	0	0	0	0	0	0	0
ENSG00000239697_TNFSF12	62.4261	71.6049	62.3706	34.3628	39.3674	51.9457	56.4638	46.3061	60.173	42.5267	37.8568
ENSG00000239699_HNRNPA3P8	0	0	0	0	0	0	0	0	0	0	0.822974
ENSG00000239701_havana	0	0	1.13401	0.881098	0	0	3.76425	0	3.28216	1.01254	0
ENSG00000239702_RN7SL507P	0	0	0	0	0	0	0	0	0	0	0
ENSG00000239703_RN7SL568P	0	0	0	1.7622	0	0	0	0	0	0	0
ENSG00000239704_CDRT4	1.11475	17.9012	22.6802	50.2226	36.4149	35.1632	12.2338	17.5212	30.6335	17.2132	19.7514
ENSG00000239705_havana_tagene	3.34426	0	0	3.52439	0.984186	0.799164	0.941064	2.50303	0	4.05016	0
ENSG00000239706_havana	1.11475	0	0	0	1.96837	0	0	0	0	0	0
ENSG00000239708_RN7SL782P	0	0	0	0	0	0	0	0	1.09405	0	0
ENSG00000239710_RN7SL692P	0	0	0	0	0	0	0	0	0	0	0
ENSG00000239713_APOBEC3G	98.0982	53.7036	132.679	127.759	120.071	87.9081	80.9315	126.403	92.9946	89.1035	128.384
ENSG00000239715_havana	1.11475	0	1.13401	3.52439	0.984186	0	0.941064	3.75455	0	3.03762	1.64595
ENSG00000239716_havana	0	0	0	0	0	0	0	0	0	0	0
ENSG00000239718_HLTF-AS1	0	0	0	0	0	0	0	0	0	0	0
ENSG00000239719_havana	1.11475	0	2.26802	0.881098	2.95256	1.59833	3.76425	1.25152	3.28216	3.03762	5.76082
ENSG00000239722_IMP3P2	0	0.994512	0	0	0.984186	0	0	0	0	0	0
ENSG00000239726_RN7SL688P	1.11475	0	2.26802	0	0	0	0	1.25152	5.47027	1.01254	0.822974
ENSG00000239731_RN7SL825P	1.11475	0	0	0	0	0	0	1.25152	0	0	1.64595
ENSG00000239732_TLR9	0	0	0	1.7622	0	0	0	2.50303	0	0	0
ENSG00000239736_CEACAMP3	0	0	0	0	0	0	0	0	0	0	0
ENSG00000239739_havana	0	0	0	0	0	0	0.941064	0	0	0	0
ENSG00000239742_RN7SL672P	0	0	1.13401	0	0.984186	0	0	0	3.28216	0	0
ENSG00000239744_RN7SL63P	0	0	0	0	0	0	0	0	0	0	0
ENSG00000239745_RN7SL790P	0	0	0	0	0	0	0	0	0	0	0.822974
ENSG00000239748_RN7SL795P	0	0	0	0	0	0	0	0	0	0	0
ENSG00000239763_havana	4.45901	28.8408	38.5564	66.0823	48.2251	41.5565	37.6425	62.5758	61.2671	48.6019	27.9811
ENSG00000239767_havana	0	0.994512	1.13401	0	0	0	0	0	0	0	0
ENSG00000239774_havana	3.34426	0	3.40203	1.7622	0.984186	2.39749	1.88213	1.25152	2.18811	0	0
ENSG00000239775_havana	0	0	0	0	0	0	0	0	0	0	0
ENSG00000239779_WBP1	346.688	379.904	641.85	537.469	502.919	540.235	498.764	622.003	658.621	545.759	601.594
ENSG00000239780_RPLP0P11	0	0	0	0	0	0	0	0	0	0	0
ENSG00000239783_havana	0	0	0	0	0	0	0	0	0	0	0
ENSG00000239789_MRPS17	178.36	187.963	153.091	187.674	127.944	179.013	208.916	161.446	168.484	186.307	181.877
ENSG00000239791_havana	4.45901	3.97805	12.4741	12.3354	13.7786	10.3891	15.057	7.5091	9.84649	13.163	8.22974
ENSG00000239792_CDRT15P5	0	0	0	0	0	0	0	0	0	0	0
ENSG00000239793_havana	0	0	0	0	0	0	0	0	0	0	0
ENSG00000239794_RN7SL653P	0	0	0	0	0	0	0	0	0	0	0
ENSG00000239797_RPL21P39	3.34426	0.994512	2.26802	0.881098	1.96837	0	4.70532	0	2.18811	3.03762	0.822974
ENSG00000239799_ITIH4-AS1	2.22951	0	4.53604	0.881098	0	0	0.941064	0	1.09405	1.01254	0
ENSG00000239801_DENND6A-AS1	1.11475	0.994512	2.26802	2.64329	1.96837	1.59833	1.88213	3.75455	1.09405	5.0627	9.05272
ENSG00000239804_havana	2.22951	5.96707	4.53604	13.2165	5.90511	0.799164	3.76425	6.25758	5.47027	9.11286	8.22974
ENSG00000239805_havana	0	0	0	0	0	0	0	0	0	0	0
ENSG00000239808_RN7SL255P	0	0	0	0	0	0	0	0	0	0	0
ENSG00000239809_havana	0	0	0	0	0	0	0	0	0	0	0
ENSG00000239810_PRAMEF11	0	0	0	0	0	0	0	0	0	0	0
ENSG00000239819_IGKV1D-8	0	0	0	0	0	0.799164	0.941064	0	0	0	0
ENSG00000239820_RN7SL213P	0	0	0	0.881098	0.984186	0.799164	0	0	4.37622	0	0
ENSG00000239821_RN7SL513P	0	0	0	0	0	0	0	2.50303	0	0	0
ENSG00000239822_RN7SL754P	0	0.994512	0	4.40549	0	1.59833	1.88213	5.00606	1.09405	1.01254	0.822974
ENSG00000239823_Y_RNA	0	0	0	0	0	0	0	0	0	0	0
ENSG00000239825_RN7SL549P	0	0	0	0	0	0	0	0	0	0	0
ENSG00000239827_SUGT1P3	11.1475	30.8299	27.2163	25.5518	27.5572	9.58997	27.2908	25.0303	63.4552	22.2759	12.3446
ENSG00000239828_havana	2.22951	8.95061	5.67006	5.28659	5.90511	5.59415	3.76425	0	5.47027	4.05016	4.93784
ENSG00000239829_KRT8P25	0	0	0	0	0	0	0	0	0	0	0
ENSG00000239830_RPS4XP22	5.57376	0.994512	4.53604	14.9787	10.826	9.58997	7.52851	2.50303	8.75244	5.0627	3.2919
ENSG00000239831_RNF7P1	0	0	0	0.881098	0.984186	2.39749	0.941064	2.50303	4.37622	0	2.46892
ENSG00000239835_havana	0	0	2.26802	1.7622	1.96837	0.799164	0	0	1.09405	0	1.64595
ENSG00000239839_DEFA3	0	0	0	0	0	0	0	0	0	0	0
ENSG00000239840_RPL23AP72	0	0	0	0	0	0	0	1.25152	0	0	0
ENSG00000239855_IGKV1-6	0	0	0	0	0	0	0	0	0	0	0
ENSG00000239856_RN7SL225P	0	0	0	0	0	0	0	0	0	6.07524	0
ENSG00000239857_GET4	175.016	143.21	192.782	186.793	184.043	175.816	210.798	193.985	131.287	154.919	142.375
ENSG00000239861_havana	0	0	0	0	0	0	0	0	0	0	0
ENSG00000239862_IGKV1-37	0	0	0	0	0	0	0	0	0	0	0
ENSG00000239868_RN7SL34P	0	0	7.93808	2.64329	0.984186	0	2.82319	2.50303	6.56433	1.01254	0
ENSG00000239870_havana	0	0	0	0	0	0	0	1.25152	0	0	0
ENSG00000239872_RPL35AP19	0	0	0	0	0	0	0	0	0	0	0
ENSG00000239873_GAPDHP27	0	0	0	0.881098	0.984186	0	0	1.25152	1.09405	1.01254	0
ENSG00000239877_IGSF11-AS1	0	0	0	0	0	0	0	0	0	0	0
ENSG00000239880_RALBP1P1	0	0	0	0.881098	0	0	0	1.25152	0	0	0
ENSG00000239881_RPS27P25	8.91802	20.8848	31.7523	17.622	17.7153	42.3557	29.173	53.8152	36.1038	26.326	15.6365
ENSG00000239883_PARGP1	267.541	259.568	468.347	519.848	547.207	692.875	584.4	510.618	553.592	544.747	553.039
ENSG00000239884_RN7SL608P	2.22951	0.994512	9.07209	14.9787	15.747	7.19248	11.2928	2.50303	9.84649	16.2006	7.40677
ENSG00000239886_KRTAP9-2	0	0	0	0	0	0	0	0	0	0	0
ENSG00000239887_C1orf226	305.442	289.403	108.865	222.037	153.533	261.327	268.203	236.537	161.92	245.035	169.533
ENSG00000239888_RN7SL792P	0	0	1.13401	0	0.984186	0	0	0	0	0	0.822974
ENSG00000239893_ZNF736P9Y	1.11475	0	5.67006	7.04878	5.90511	2.39749	5.64638	5.00606	0	7.08778	8.22974
ENSG00000239899_RN7SL674P	3.34426	3.97805	12.4741	22.0274	24.6046	9.58997	5.64638	10.0121	9.84649	9.11286	13.1676
ENSG00000239900_ADSL	163.869	258.573	202.988	217.631	178.138	213.377	216.445	214.009	226.469	215.671	213.15
ENSG00000239906_havana	0	0	2.26802	1.7622	0.984186	2.39749	2.82319	3.75455	0	0	0.822974
ENSG00000239908_RN7SL75P	0	5.96707	1.13401	2.64329	3.93674	3.19666	8.46957	6.25758	2.18811	5.0627	0.822974
ENSG00000239910_RN7SL530P	0	0	0	0	0	0	0	7.5091	1.09405	0	0
ENSG00000239911_PRKAG2-AS1	3.34426	0.994512	9.07209	1.7622	2.95256	4.79498	1.88213	2.50303	1.09405	5.0627	6.58379
ENSG00000239912_RPL39P36	4.45901	5.96707	9.07209	12.3354	4.92093	3.19666	6.58744	5.00606	6.56433	7.08778	7.40677
ENSG00000239917_RPS10P16	0	0.994512	1.13401	1.7622	0	0.799164	0.941064	0	7.65838	1.01254	0
ENSG00000239919_SNRPGP3	0	0	0	4.40549	0	0	0	0	1.09405	0	0
ENSG00000239920_havana	2.22951	2.98354	11.3401	19.3841	4.92093	22.3766	13.1749	18.7727	20.787	5.0627	10.6987
ENSG00000239921_LINC01471	0	0	0	0	0	0	0	0	0	0	0
ENSG00000239922_havana	18.9508	4.97256	7.93808	3.52439	8.85767	3.19666	4.70532	12.5152	7.65838	3.03762	7.40677
ENSG00000239923_RN7SL864P	0	0	0	0	0	0	0	0	0	0	0
ENSG00000239924_RPL29P22	0	0	0	0	0	0	0	0	0	0	0
ENSG00000239926_PRDX3P4	0	2.98354	0	0	0	0	0.941064	0	1.09405	0	0
ENSG00000239930_havana	0	0	1.13401	0.881098	1.96837	0	0	0	0	0	0
ENSG00000239932_RN7SL606P	0	0	0	0	0	0	0	0	2.18811	0	0.822974
ENSG00000239939_RPSAP34	0	0	0	0	0	0	0	0	0	3.03762	0
ENSG00000239941_havana	0	0.994512	0	0	0	0	0.941064	0	0	0	0
ENSG00000239942_RN7SL394P	0	0	0	0	0	0	0	0	0	0	0
ENSG00000239944_TRBV8-2	0	0	0	0	0	0	0	0	0	0	0
ENSG00000239945_havana	0	0	0	0	0	0	0	0	0	0	0
ENSG00000239946_ZBTB20-AS3	0	0	0	1.7622	0	0	0	0	0	1.01254	0
ENSG00000239948_RN7SL368P	2.22951	2.98354	0	0.881098	0.984186	0	4.70532	2.50303	1.09405	1.01254	0
ENSG00000239951_IGKV3-20	0	0	0	0	0	0	0	0	0	0	0
ENSG00000239953_RN7SL273P	0	0	1.13401	0	1.96837	0.799164	0	0	1.09405	0	0.822974
ENSG00000239958_RN7SL51P	0	0	1.13401	0	0	0	0	0	0	0	0
ENSG00000239959_ENPP7P2	4.45901	0.994512	4.53604	2.64329	1.96837	3.99582	0.941064	2.50303	1.09405	3.03762	0
ENSG00000239961_LILRA4	0	0	0	0.881098	0	0	0	0	1.09405	0	0
ENSG00000239964_RN7SL748P	0	0	1.13401	0	0	0	0	1.25152	2.18811	0	0
ENSG00000239967_OR2A41P	0	0	0	0	0	0	0.941064	0	0	0	0
ENSG00000239969_ensembl_havana	0	0	1.13401	2.64329	1.96837	1.59833	1.88213	2.50303	7.65838	2.02508	4.11487
ENSG00000239975_IGKV1D-33	0	0	0	0	0	0	0	0	0	0	0
ENSG00000239978_OR7E53P	0	0	0	0.881098	0	0	0	0	0	0	0
ENSG00000239981_OR2A15P	0	0	0	0	0	0	0	0	0	0	0
ENSG00000239983_havana	0	0	0	0	0	0	0	0	0	0	0
ENSG00000239984_RN7SL420P	0	0	0	0	0	0	0	0	0	0	0
ENSG00000239985_havana	0	0	0	0	0	0	0	0	0	0	0
ENSG00000239986_havana	0	0	0	0	0	0	0	0	0	0	0
ENSG00000239988_RPL31P60	0	0	0	0	0	0.799164	0	0	2.18811	0	0
ENSG00000239989_havana	0	0	0	0	0	0	0	0	0	0	0
ENSG00000239991_havana	0	0	0	0	0	0	0	0	0	0	0
ENSG00000239992_TRBVA	0	0	0	0	0	0	0	0	0	0	0
ENSG00000239994_havana	0	0	0	0	0	0	1.88213	0	0	0	0
ENSG00000239995_TPT1P11	0	0	3.40203	0	0	0	0	0	0	0	0
ENSG00000239997_FCF1P3	0	0	0	0	0	0.799164	0	0	1.09405	0	0
ENSG00000239998_LILRA2	0	0	0	0	0	0	0	0	0	0	0
ENSG00000240002_YBX1P3	0	0	1.13401	0.881098	0	0	0	0	2.18811	0	0
ENSG00000240003_RPL7P24	2.22951	0	3.40203	7.04878	1.96837	4.79498	0.941064	0	0	2.02508	1.64595
ENSG00000240005_STIM2-AS1	7.80327	0.994512	6.80407	3.52439	1.96837	7.19248	1.88213	13.7667	4.37622	11.1379	1.64595
ENSG00000240006_LINC02004	0	0	1.13401	0	1.96837	6.39331	1.88213	2.50303	0	0	0.822974
ENSG00000240012_SLC9A9-AS1	0	0.994512	0	0	0	0	0	0	1.09405	0	0
ENSG00000240014_RN7SL254P	0	0	0	0	0	0.799164	2.82319	0	2.18811	0	0.822974
ENSG00000240015_havana	3.34426	1.98902	0	4.40549	0	0	1.88213	0	3.28216	2.02508	0
ENSG00000240021_TEX35	4.45901	0	2.26802	0.881098	0	0	0	0	0	0	0.822974
ENSG00000240023_havana	0	0	0	0	0	0	0	0	0	0	0
ENSG00000240024_LINC00888	409.114	429.629	488.759	434.381	506.856	391.59	386.777	464.312	439.81	433.367	469.918
ENSG00000240027_havana	0	0	0	0	0	0	0	0	0	0	0
ENSG00000240031_OR9A3P	0	0	0	0.881098	0.984186	0	0	0	0	0	0
ENSG00000240032_LNCSRLR	16.7213	7.9561	15.8762	39.6494	22.6363	24.7741	8.46957	15.0182	14.2227	29.3637	13.1676
ENSG00000240033_havana	0	0	4.53604	0	0	0	0.941064	2.50303	0	0	0.822974
ENSG00000240034_MTND6P6	0	0	0	0	0	0	0	0	0	0	0
ENSG00000240036_havana	42.3606	18.8957	5.67006	9.69207	7.87349	7.99164	10.3517	6.25758	8.75244	9.11286	7.40677
ENSG00000240038_AMY2B	74.6884	28.8408	63.5046	86.3476	101.371	102.293	89.401	90.1091	73.3017	71.8903	75.7136
ENSG00000240040_havana	0	0	0	0	0	0	0	0	0	0	0
ENSG00000240041_IGHJ4	0	0	0	0	0	0	0	0	0	0	0
ENSG00000240043_RPS27P26	0	0	0	0	0	0	0	0	0	0	0
ENSG00000240045_STRIT1	0	0	3.40203	0.881098	0	0	0	13.7667	3.28216	0	0
ENSG00000240047_RPS3AP32	0	0	0	0	0	0	0.941064	0	0	0	0
ENSG00000240048_DDX50P2	1.11475	6.96158	1.13401	2.64329	0	0.799164	0	1.25152	0	1.01254	2.46892
ENSG00000240051_RPL23AP10	0	0	0	0.881098	1.96837	0	0.941064	0	2.18811	0	0
ENSG00000240052_havana	0	0	0	0	0	0	0	0	0	0	0
ENSG00000240053_LY6G5B	69.1147	115.363	231.338	158.598	133.849	163.829	173.156	128.906	156.45	187.32	128.384
ENSG00000240056_havana	0	0	1.13401	0	0	0	0	0	0	0	0
ENSG00000240057_havana	35.6721	34.8079	24.9482	31.7195	13.7786	33.5649	13.1749	43.8031	28.4454	25.3135	18.9284
ENSG00000240058_ARGFXP1	0	0	0	0	0	0	0	0	0	0	0
ENSG00000240063_havana	0	0.994512	1.13401	0.881098	0.984186	3.19666	0	8.76061	2.18811	0	0
ENSG00000240065_PSMB9	0	0	0	0.881098	0.984186	0	0	0	0	2.02508	0
ENSG00000240068_RPL21P42	0	0	0	0	0	0	0	0	0	0	0
ENSG00000240069_GPAA1P1	0	0	1.13401	0	0	0	0	0	0	0	0
ENSG00000240074_RPL9P30	0	0	0	0.881098	2.95256	0.799164	0	1.25152	1.09405	0	0
ENSG00000240083_RPS3AP22	0	0	2.26802	3.52439	0	0	0	0	0	1.01254	0
ENSG00000240084_MTND4LP10	0	0	0	0	0	0	0	0	0	0	0
ENSG00000240086_havana	41.2458	29.8354	35.1543	22.9085	30.5098	18.3808	28.2319	17.5212	25.1633	30.3762	38.6798
ENSG00000240087_RPSAP12	41.2458	20.8848	9.07209	9.69207	10.826	8.79081	13.1749	11.2636	5.47027	11.1379	9.87569
ENSG00000240089_BMS1P3	0	0	0	0	0	0	0	0	0	0	0
ENSG00000240093_havana	2.22951	1.98902	12.4741	19.3841	15.747	2.39749	11.2928	28.7849	4.37622	8.10032	4.93784
ENSG00000240095_havana	0	0	0	0	0	0	0	0	0	0	0
ENSG00000240096_havana	0	2.98354	0	2.64329	2.95256	6.39331	1.88213	2.50303	3.28216	0	0
ENSG00000240097_havana	0	0	0	0	0	1.59833	0	1.25152	0	0	0
ENSG00000240098_RN7SL351P	0	0.994512	0	1.7622	0	0	1.88213	1.25152	2.18811	0	0
ENSG00000240100_havana	0	0	0	0	0	0	0	0	0	0	0
ENSG00000240103_havana	0	0	0	0	0	0	0	0	0	0	0
ENSG00000240106_RN7SL146P	0	2.98354	1.13401	3.52439	6.8893	3.19666	2.82319	8.76061	6.56433	7.08778	0.822974
ENSG00000240107_havana	0	1.98902	0	0	0	0	0	0	0	0	0.822974
ENSG00000240108_NCOR1P1	0	0	0	0	0	0	0	0	0	0	0
ENSG00000240116_RN7SL303P	0	0	0	0.881098	0	0.799164	0	0	0	0	0
ENSG00000240121_RPS27P20	0	0	0	0	0	0	0	0	0	0	0
ENSG00000240122_FABP5P11	0	0	0	0	0	0.799164	0	0	0	1.01254	0
ENSG00000240125_RPL23AP75	0	0	0	0.881098	0	0	0	0	0	0	0
ENSG00000240128_KRT18P43	0	0	0	0	0	0	0	0	0	0	0
ENSG00000240131_havana	0	0	0	0	0	0	0	0	1.09405	0	0
ENSG00000240132_ETF1P2	0	2.98354	14.7421	22.9085	12.7944	7.99164	5.64638	5.00606	15.3168	11.1379	3.2919
ENSG00000240135_PSMD12P1	0	0.994512	0	0	0	0	0	1.25152	1.09405	0	0.822974
ENSG00000240137_ERICH6-AS1	60.1966	81.55	74.8447	70.4878	65.9404	78.3181	47.0532	78.8455	76.5838	70.8778	66.6609
ENSG00000240138_EEF1GP4	0	0	0	0	0	0	0	0	0	0	0
ENSG00000240143_havana	0	0	1.13401	2.64329	0.984186	0	0.941064	0	2.18811	4.05016	0
ENSG00000240151_RN7SL826P	0	0	1.13401	0.881098	0	0	0	0	1.09405	0	0
ENSG00000240152_LINC02271	0	0.994512	0	0	0	0	0	0	1.09405	2.02508	0
ENSG00000240156_COX6CP6	0	0	0	0	0	0	0	0	0	0	0
ENSG00000240159_havana	0	0	0	0	0	0	0	0	0	0	0
ENSG00000240160_RN7SL263P	0	7.9561	1.13401	0.881098	0	1.59833	3.76425	3.75455	3.28216	0	0
ENSG00000240163_havana	2.22951	0	3.40203	3.52439	3.93674	5.59415	2.82319	1.25152	4.37622	1.01254	1.64595
ENSG00000240167_RPS7P7	0	0	0	0.881098	0.984186	0.799164	0	0	0	0	0
ENSG00000240173_RN7SL771P	0	0.994512	0	0	0.984186	0	0.941064	1.25152	1.09405	0	0.822974
ENSG00000240174_havana	0	0	2.26802	0	0	0	0	0	0	0	0
ENSG00000240175_MAGI1-AS1	0	0	1.13401	3.52439	0.984186	0	1.88213	0	8.75244	8.10032	0
ENSG00000240179_RPL26P3	0	0	0	0	0	0	0	0	0	0	0
ENSG00000240180_RPL12P28	0	0	0	0	0	0	0	0	0	0	0
ENSG00000240183_RN7SL297P	0	0	0	0	0	0	0	0	0	0	1.64595
ENSG00000240184_PCDHGC3	2168.19	2204.83	2099.05	1955.16	2052.03	1733.39	1839.78	1768.39	1898.18	1924.84	1996.54
ENSG00000240186_RN7SL633P	0	0	0	0	0	0	0	0	0	0	0
ENSG00000240189_RN7SL621P	0	0	0	0	0	0	0	0	0	0	0
ENSG00000240194_CYMP	0	0	0	0	0	0	0	0	0	0	0
ENSG00000240197_havana	0	0	0	0	0	0	0	0	0	0	0
ENSG00000240198_ARHGEF3-AS1	0	0	0	1.7622	0	0	0	1.25152	1.09405	0	0
ENSG00000240199_RN7SL520P	0	0	3.40203	2.64329	0	0	0	0	0	0	0
ENSG00000240201_havana	0	0	0	0	0	0	0	0	0	0	0
ENSG00000240202_RN7SL223P	0	0	0	0	0	0	0	0	0	0	0
ENSG00000240203_RN7SL567P	0	0	0	0	4.92093	0	0	0	0	0	0.822974
ENSG00000240204_SMKR1	0	1.98902	2.26802	2.64329	0	3.19666	1.88213	3.75455	0	1.01254	0
ENSG00000240205_RN7SL865P	0	0	0	0	0	0	0	0	0	0	0
ENSG00000240207_havana	13.377	18.8957	23.8142	28.1951	24.6046	19.9791	16.9391	20.0243	28.4454	12.1505	17.2825
ENSG00000240210_havana	0	0	0	0	0	0.799164	0	0	0	0	0
ENSG00000240211_PPP1R35-AS1	6.68852	4.97256	2.26802	6.16768	0.984186	0.799164	6.58744	5.00606	5.47027	2.02508	3.2919
ENSG00000240215_TRBV25OR9-2	0	0	0	0	0	0	0	0	0	0	0
ENSG00000240216_CPHL1P	1.11475	0	0	0	0	0	0	0	0	0	0
ENSG00000240219_havana	0	0	1.13401	0	2.95256	6.39331	0	8.76061	2.18811	1.01254	0.822974
ENSG00000240225_ZNF542P	798.163	725.994	562.469	563.021	639.721	674.494	603.222	600.728	582.037	625.75	602.417
ENSG00000240230_COX19	531.737	495.267	782.468	740.122	614.132	516.26	678.507	659.549	635.646	652.076	496.253
ENSG00000240231_RPS27P29	0	0	4.53604	2.64329	4.92093	2.39749	2.82319	3.75455	5.47027	1.01254	3.2919
ENSG00000240233_RN7SL587P	0	0	1.13401	0.881098	0	0	2.82319	1.25152	1.09405	1.01254	0
ENSG00000240235_RN7SL794P	0	0	0	0	0	0	0	0	0	0	0
ENSG00000240236_HNRNPA1P23	0	0	0	0	0	0	0	0	0	0	0
ENSG00000240237_havana	0	0	0	0	0	0	0	0	0	0	0.822974
ENSG00000240238_havana	0	0	0	0	0	0	0	0	0	0	0
ENSG00000240240_havana	0	2.98354	0	0.881098	0	0	0	0	0	0	0
ENSG00000240241_havana	1.11475	0	0	0	0	0	0	0	1.09405	0	0
[truncated: 4,975,975 more chars]
