## Supplementary table 5 for "Defining and Controlling Axial Nephron Patterning in Human Kidney Organoids with Synthetic Wnt-Secreting Organizers"

### Sheet: Table_S5
Supplementary Table 5: Differentially expressed genes in a single-cell RNA-seq Seurat object of nephron-like cells subset from DD18 Human kidney organoids exposed to 6 days of Wnt3a via synthetic developmental organizers that either secrete Wnt3a or CTRL (no Wnt3a secretion)
Column1	p_val	avg_log2FC	pct.1	pct.2	p_val_adj	cluster	gene
FRY	3.54822e-143	2.39157	0.901	0.294	2.13142e-139	0	FRY
PAPPA	6.30745e-143	2.7697	0.903	0.315	3.78888e-139	0	PAPPA
AKAP12	2.80271e-121	2.22009	0.817	0.282	1.68359e-117	0	AKAP12
CCN2	3.34483e-121	3.47399	0.872	0.342	2.00924e-117	0	CCN2
FRAS1	3.06291e-109	2.78885	0.853	0.362	1.83989e-105	0	FRAS1
NPHS1	2.10637e-103	2.3939	0.947	0.523	1.2653e-99	0	NPHS1
SERINC5	1.53011e-98	2.8502	0.847	0.392	9.19136e-95	0	SERINC5
IL1R1	9.83134e-98	1.29619	0.813	0.294	5.90568e-94	0	IL1R1
SLC16A1	3.19872e-95	0.795884	0.811	0.268	1.92147e-91	0	SLC16A1
SPAG17	3.55912e-95	2.46556	0.788	0.316	2.13796e-91	0	SPAG17
KIRREL1	1.78059e-93	2.11511	0.889	0.435	1.0696e-89	0	KIRREL1
SPATS2L	4.2707e-93	2.75809	0.813	0.351	2.56541e-89	0	SPATS2L
ADGRG6	9.48586e-87	2.17851	0.685	0.209	5.69815e-83	0	ADGRG6
PDE6B	3.33307e-85	3.01259	0.779	0.319	2.00217e-81	0	PDE6B
NID2	1.57554e-80	2.67684	0.695	0.261	9.46425e-77	0	NID2
BMP7	1.3308e-79	2.91011	0.729	0.319	7.99412e-76	0	BMP7
SPARC	7.89514e-78	2.58939	0.819	0.411	4.74261e-74	0	SPARC
SFXN2	5.52997e-77	1.94101	0.784	0.369	3.32185e-73	0	SFXN2
ITIH5	1.04797e-73	2.79146	0.739	0.354	6.29515e-70	0	ITIH5
SPTAN1	3.52697e-72	1.9729	0.821	0.439	2.11865e-68	0	SPTAN1
ULK4	8.41475e-72	2.97539	0.725	0.336	5.05474e-68	0	ULK4
LRFN2	7.19746e-71	3.04546	0.664	0.245	4.32352e-67	0	LRFN2
RAB11FIP1	3.4291e-69	2.65498	0.721	0.34	2.05986e-65	0	RAB11FIP1
LINC02149	3.64744e-69	1.66466	0.727	0.333	2.19102e-65	0	LINC02149
TPM1	5.52587e-69	2.1862	0.683	0.326	3.31939e-65	0	TPM1
EPB41L5	1.09826e-67	1.64243	0.758	0.358	6.59727e-64	0	EPB41L5
MAP3K5	3.91634e-67	1.84038	0.693	0.3	2.35254e-63	0	MAP3K5
FRMD3	4.20153e-62	1.8207	0.729	0.405	2.52386e-58	0	FRMD3
ARHGAP29	2.92496e-61	1.77442	0.714	0.329	1.75702e-57	0	ARHGAP29
ITGB3	3.28439e-59	2.72045	0.628	0.28	1.97293e-55	0	ITGB3
LINC01695	2.49071e-58	1.37991	0.624	0.265	1.49617e-54	0	LINC01695
NRP2	3.12606e-56	2.33351	0.651	0.267	1.87783e-52	0	NRP2
LINC01697	1.14847e-53	1.77032	0.527	0.221	6.89888e-50	0	LINC01697
STMND1	4.31313e-53	0.653222	0.33	0.084	2.5909e-49	0	STMND1
ZNF521	5.24085e-53	1.82861	0.689	0.334	3.14818e-49	0	ZNF521
KCNIP1	6.3291e-53	1.49153	0.5	0.221	3.80189e-49	0	KCNIP1
ITGA1	1.21294e-52	2.14316	0.641	0.277	7.28612e-49	0	ITGA1
DSC1	3.65641e-52	2.64316	0.599	0.209	2.1964e-48	0	DSC1
ENSG00000231740	4.55812e-52	2.98571	0.489	0.121	2.73806e-48	0	ENSG00000231740
TMCC3	1.62773e-51	2.09723	0.712	0.378	9.77775e-48	0	TMCC3
EFCAB13	4.59147e-51	2.9324	0.571	0.259	2.7581e-47	0	EFCAB13
BACH1	8.47055e-50	2.68271	0.643	0.335	5.08826e-46	0	BACH1
ENSG00000259306	2.36886e-49	1.08786	0.347	0.064	1.42298e-45	0	ENSG00000259306
NOTCH2	9.51866e-49	0.700762	0.706	0.391	5.71786e-45	0	NOTCH2
ENSG00000259753	9.52133e-48	3.06203	0.599	0.221	5.71946e-44	0	ENSG00000259753
LINC01508	2.44144e-47	1.0712	0.603	0.258	1.46657e-43	0	LINC01508
MAPK10	4.66919e-47	1.63922	0.712	0.398	2.80478e-43	0	MAPK10
RASAL2-AS1	4.78129e-46	1.82462	0.328	0.125	2.87212e-42	0	RASAL2-AS1
TMEM266	5.02047e-46	1.47248	0.721	0.401	3.0158e-42	0	TMEM266
COLGALT2	1.90341e-45	2.55014	0.523	0.198	1.14338e-41	0	COLGALT2
PRSS23	1.51311e-44	1.88795	0.515	0.262	9.08927e-41	0	PRSS23
MCC	1.9982e-44	1.78049	0.716	0.403	1.20032e-40	0	MCC
IL18	2.22986e-44	3.12076	0.511	0.127	1.33948e-40	0	IL18
ENSG00000287666	7.64626e-44	1.94592	0.303	0.052	4.59311e-40	0	ENSG00000287666
CREB3L2	1.18677e-43	2.03969	0.687	0.402	7.12891e-40	0	CREB3L2
OLFM3	1.18875e-43	0.898467	0.588	0.236	7.1408e-40	0	OLFM3
NPR3	1.3914e-43	0.768759	0.361	0.11	8.35814e-40	0	NPR3
CLDN1	1.61962e-43	1.34572	0.632	0.278	9.72905e-40	0	CLDN1
LAMA5	5.28483e-43	2.77907	0.695	0.398	3.1746e-39	0	LAMA5
ENSG00000232347	6.27603e-43	2.06778	0.408	0.075	3.77001e-39	0	ENSG00000232347
PLCL1	7.15663e-43	2.25895	0.55	0.259	4.29899e-39	0	PLCL1
GULP1	1.03298e-42	2.67965	0.649	0.375	6.20512e-39	0	GULP1
FRMPD3-AS1	1.37512e-42	1.41939	0.307	0.069	8.26037e-39	0	FRMPD3-AS1
GPX3	2.28481e-42	2.84767	0.592	0.272	1.37248e-38	0	GPX3
PPM1H	1.53821e-41	2.33022	0.693	0.375	9.24001e-38	0	PPM1H
TRAM2	2.14014e-41	1.22157	0.721	0.436	1.28558e-37	0	TRAM2
FYN	5.15315e-41	0.873502	0.685	0.384	3.0955e-37	0	FYN
LINC01485	7.65792e-41	2.33978	0.401	0.1	4.60011e-37	0	LINC01485
EGR1	8.14104e-41	2.59052	0.637	0.346	4.89032e-37	0	EGR1
PDK3	1.64871e-40	0.676475	0.618	0.32	9.90382e-37	0	PDK3
WSCD2	2.07661e-40	1.55125	0.357	0.11	1.24742e-36	0	WSCD2
ENSG00000240710	2.78192e-40	0.661706	0.349	0.104	1.6711e-36	0	ENSG00000240710
ENSG00000273724	5.11421e-40	0.737587	0.345	0.116	3.07211e-36	0	ENSG00000273724
ITGB8	5.22749e-40	1.72082	0.645	0.358	3.14015e-36	0	ITGB8
ENSG00000260604	8.01381e-40	0.752284	0.324	0.07	4.81389e-36	0	ENSG00000260604
SPATA45	1.20796e-39	0.845819	0.305	0.074	7.25623e-36	0	SPATA45
ENSG00000281468	3.6914e-39	1.60937	0.334	0.119	2.21742e-35	0	ENSG00000281468
ITGA6	4.44868e-39	1.31375	0.647	0.382	2.67232e-35	0	ITGA6
ARAP2	4.48559e-39	2.40158	0.643	0.308	2.69449e-35	0	ARAP2
ENSG00000234427	4.9316e-39	1.61402	0.265	0.061	2.96241e-35	0	ENSG00000234427
SYNE1	6.28964e-39	2.96601	0.58	0.315	3.77819e-35	0	SYNE1
STEAP2-AS1	7.10073e-39	0.99133	0.363	0.113	4.26541e-35	0	STEAP2-AS1
ZBTB7C	7.7621e-39	0.554967	0.786	0.502	4.66269e-35	0	ZBTB7C
ENSG00000261187	1.39486e-38	0.558723	0.351	0.069	8.37894e-35	0	ENSG00000261187
PKD1L2	1.66946e-38	2.53075	0.351	0.1	1.00285e-34	0	PKD1L2
NID1	2.22475e-38	2.97113	0.655	0.374	1.3364e-34	0	NID1
IL10RA	4.95293e-38	1.6876	0.319	0.065	2.97522e-34	0	IL10RA
SLC35F4	6.11599e-38	1.31561	0.544	0.243	3.67387e-34	0	SLC35F4
ENSG00000214559	8.94755e-38	0.949374	0.34	0.127	5.37479e-34	0	ENSG00000214559
ABCA4	2.40036e-37	2.60803	0.597	0.286	1.4419e-33	0	ABCA4
CTTNBP2	5.08385e-37	0.510263	0.666	0.391	3.05387e-33	0	CTTNBP2
PRKG1	5.42751e-37	1.52184	0.643	0.373	3.2603e-33	0	PRKG1
LINC01950	5.76111e-37	0.653235	0.416	0.138	3.4607e-33	0	LINC01950
CHST2	6.62089e-37	1.42806	0.416	0.151	3.97717e-33	0	CHST2
PTPDC1	7.18197e-37	2.37133	0.616	0.346	4.31421e-33	0	PTPDC1
BCAM	1.27211e-36	2.14773	0.666	0.405	7.64159e-33	0	BCAM
TRIM37	2.02295e-36	2.23792	0.599	0.348	1.21519e-32	0	TRIM37
ADRA1A	2.41574e-36	0.887729	0.351	0.106	1.45114e-32	0	ADRA1A
ENSG00000225689	2.89847e-36	1.90246	0.611	0.343	1.74111e-32	0	ENSG00000225689
ENSG00000287687	3.20783e-36	0.614537	0.309	0.073	1.92695e-32	0	ENSG00000287687
ARHGAP29-AS1	5.86039e-36	1.4772	0.324	0.109	3.52034e-32	0	ARHGAP29-AS1
ENSG00000227189	6.06027e-36	0.982444	0.376	0.124	3.64041e-32	0	ENSG00000227189
UNC5C	9.66292e-36	0.679165	0.763	0.476	5.80451e-32	0	UNC5C
F13A1	1.30813e-35	0.988478	0.305	0.058	7.85796e-32	0	F13A1
LAMP3	1.38588e-35	1.37763	0.267	0.087	8.32499e-32	0	LAMP3
EFEMP1	1.57831e-35	1.32191	0.603	0.329	9.48088e-32	0	EFEMP1
DNAJC6	3.14273e-35	1.85859	0.578	0.305	1.88784e-31	0	DNAJC6
LINC02006	3.61283e-35	1.37257	0.391	0.113	2.17023e-31	0	LINC02006
FABP12	8.0588e-35	1.23856	0.317	0.075	4.84092e-31	0	FABP12
PCDHGA5	1.23848e-34	1.18406	0.426	0.181	7.43957e-31	0	PCDHGA5
SGCD	2.84782e-34	1.79686	0.58	0.319	1.71068e-30	0	SGCD
CCDC22	3.76331e-34	1.08238	0.321	0.122	2.26062e-30	0	CCDC22
CDK6	5.15975e-34	3.03501	0.624	0.339	3.09946e-30	0	CDK6
OLFML2A	9.019e-34	1.56402	0.67	0.383	5.41772e-30	0	OLFML2A
CGNL1	1.2634e-33	0.574248	0.758	0.464	7.58923e-30	0	CGNL1
CYTOR	2.26005e-33	1.21096	0.311	0.155	1.35761e-29	0	CYTOR
EPSTI1	2.31645e-33	1.15347	0.574	0.329	1.39149e-29	0	EPSTI1
PCDH9	2.6069e-33	1.401	0.571	0.321	1.56596e-29	0	PCDH9
LINC02733	3.6854e-33	1.11031	0.328	0.093	2.21382e-29	0	LINC02733
ADGRF5	4.96388e-33	1.84763	0.313	0.114	2.98181e-29	0	ADGRF5
ENSG00000282951	6.40168e-33	0.906491	0.351	0.081	3.84549e-29	0	ENSG00000282951
BNC2	6.86711e-33	1.86661	0.605	0.345	4.12507e-29	0	BNC2
WDR86	9.48638e-33	0.785012	0.529	0.299	5.69847e-29	0	WDR86
ENSG00000269635	2.15887e-32	1.84322	0.313	0.099	1.29683e-28	0	ENSG00000269635
KCNIP1-AS1	2.88393e-32	1.71912	0.387	0.091	1.73238e-28	0	KCNIP1-AS1
ENSG00000248596	3.79723e-32	3.57909	0.506	0.139	2.281e-28	0	ENSG00000248596
ENSG00000274629	5.64564e-32	0.95902	0.321	0.096	3.39134e-28	0	ENSG00000274629
ENSG00000289450	8.43805e-32	1.6769	0.557	0.227	5.06874e-28	0	ENSG00000289450
CDK15	9.14299e-32	1.59766	0.479	0.152	5.49219e-28	0	CDK15
RBFOX3	2.13704e-31	0.686583	0.271	0.086	1.28372e-27	0	RBFOX3
ENSG00000232153	2.90491e-31	0.615455	0.296	0.074	1.74498e-27	0	ENSG00000232153
NRIP3	3.61685e-31	1.35252	0.361	0.106	2.17264e-27	0	NRIP3
MYH11	3.64863e-31	0.747952	0.294	0.092	2.19173e-27	0	MYH11
ENSG00000261766	4.19346e-31	0.893424	0.33	0.169	2.51901e-27	0	ENSG00000261766
MICAL2	4.4377e-31	1.02152	0.462	0.216	2.66573e-27	0	MICAL2
CAVIN2	6.5798e-31	2.63447	0.389	0.089	3.95249e-27	0	CAVIN2
PDE3A	8.90309e-31	1.13273	0.567	0.342	5.34809e-27	0	PDE3A
CDS1	1.06879e-30	1.55712	0.588	0.352	6.4202e-27	0	CDS1
ENSG00000254812	1.25414e-30	0.696231	0.288	0.085	7.53364e-27	0	ENSG00000254812
ENSG00000259675	1.56544e-30	1.96817	0.307	0.073	9.40361e-27	0	ENSG00000259675
GPR39	1.64145e-30	1.40188	0.282	0.111	9.86021e-27	0	GPR39
LINC00158	1.99974e-30	1.30914	0.374	0.113	1.20124e-26	0	LINC00158
CEP83	2.8858e-30	2.71613	0.641	0.375	1.7335e-26	0	CEP83
ENSG00000231236	4.58815e-30	2.13365	0.54	0.226	2.7561e-26	0	ENSG00000231236
ENSG00000232310	5.27594e-30	0.853425	0.332	0.087	3.16926e-26	0	ENSG00000232310
SLC8A1-AS1	7.31045e-30	2.36081	0.46	0.209	4.39139e-26	0	SLC8A1-AS1
CELF2	8.36781e-30	1.03702	0.605	0.345	5.02654e-26	0	CELF2
TMEM40	8.91391e-30	2.14565	0.399	0.159	5.35458e-26	0	TMEM40
THBS4-AS1	2.52864e-29	1.49645	0.41	0.168	1.51896e-25	0	THBS4-AS1
PAG1	3.09944e-29	1.00326	0.595	0.349	1.86183e-25	0	PAG1
ENSG00000254607	3.30074e-29	1.89122	0.328	0.07	1.98275e-25	0	ENSG00000254607
MLXIP	3.75068e-29	0.818444	0.7	0.43	2.25303e-25	0	MLXIP
SEMA3G	3.91246e-29	1.96852	0.462	0.231	2.35021e-25	0	SEMA3G
JUN	6.81615e-29	2.4382	0.622	0.373	4.09446e-25	0	JUN
TARID	7.90791e-29	0.831727	0.639	0.408	4.75028e-25	0	TARID
ENSG00000232692	8.90302e-29	1.954	0.3	0.078	5.34805e-25	0	ENSG00000232692
MYH9	1.88268e-28	0.853397	0.662	0.434	1.13092e-24	0	MYH9
ENSG00000248646	2.42459e-28	1.56143	0.311	0.067	1.45645e-24	0	ENSG00000248646
CCN6	3.00587e-28	0.79433	0.265	0.087	1.80563e-24	0	CCN6
LEFTY1	3.53483e-28	1.62082	0.305	0.096	2.12337e-24	0	LEFTY1
LINC00707	7.19447e-28	1.06103	0.349	0.1	4.32172e-24	0	LINC00707
GUCY2EP	9.92783e-28	0.901413	0.305	0.109	5.96365e-24	0	GUCY2EP
KLRB1	1.08039e-27	1.02433	0.412	0.174	6.48992e-24	0	KLRB1
DAPL1	2.11312e-27	2.08022	0.389	0.087	1.26935e-23	0	DAPL1
ADGRV1	2.17839e-27	1.12738	0.628	0.399	1.30856e-23	0	ADGRV1
MAMLD1	2.25891e-27	1.18616	0.361	0.125	1.35693e-23	0	MAMLD1
MIR4435-2HG	2.37709e-27	1.05162	0.397	0.215	1.42792e-23	0	MIR4435-2HG
ENSG00000287778	2.38877e-27	1.30974	0.349	0.164	1.43494e-23	0	ENSG00000287778
SLC9A9	2.78963e-27	1.13698	0.489	0.251	1.67573e-23	0	SLC9A9
ADGRD1	3.57988e-27	0.594334	0.46	0.276	2.15043e-23	0	ADGRD1
GALNT2	3.92539e-27	1.76215	0.584	0.366	2.35798e-23	0	GALNT2
MYOF	4.65168e-27	0.951989	0.613	0.373	2.79427e-23	0	MYOF
PLXND1	5.0191e-27	1.56435	0.586	0.353	3.01497e-23	0	PLXND1
PLK5	5.1295e-27	1.33519	0.351	0.14	3.08129e-23	0	PLK5
PRICKLE2	7.01655e-27	1.04182	0.626	0.401	4.21484e-23	0	PRICKLE2
RPH3AL	7.7472e-27	1.22847	0.595	0.347	4.65374e-23	0	RPH3AL
MTR	8.54769e-27	1.58477	0.63	0.383	5.1346e-23	0	MTR
FOXP1	9.8123e-27	0.653247	0.687	0.438	5.89425e-23	0	FOXP1
ERC2	1.52403e-26	0.935497	0.58	0.366	9.15486e-23	0	ERC2
HMGN2P46	1.6232e-26	0.899383	0.334	0.113	9.75056e-23	0	HMGN2P46
ENSG00000282944	1.64421e-26	0.595544	0.309	0.159	9.87678e-23	0	ENSG00000282944
RHEX	2.04756e-26	1.2294	0.261	0.069	1.22997e-22	0	RHEX
PELO	2.06936e-26	1.67209	0.372	0.196	1.24307e-22	0	PELO
CNTN4	3.04816e-26	0.858557	0.538	0.304	1.83103e-22	0	CNTN4
ENSG00000235023	3.11617e-26	0.600272	0.305	0.143	1.87188e-22	0	ENSG00000235023
LINC01344	4.73674e-26	0.866906	0.258	0.092	2.84536e-22	0	LINC01344
ENSG00000255250	6.61312e-26	2.2724	0.338	0.102	3.9725e-22	0	ENSG00000255250
ENSG00000253875	6.77901e-26	1.15348	0.258	0.094	4.07215e-22	0	ENSG00000253875
SNX25	6.98885e-26	1.16016	0.609	0.384	4.1982e-22	0	SNX25
ENSG00000286377	8.14629e-26	2.19014	0.315	0.051	4.89348e-22	0	ENSG00000286377
PDGFD	1.08498e-25	1.5831	0.435	0.243	6.51749e-22	0	PDGFD
NBPF14	1.21192e-25	0.792731	0.595	0.369	7.27999e-22	0	NBPF14
MAFB	1.29217e-25	0.894752	0.687	0.466	7.76208e-22	0	MAFB
ENSG00000228113	1.35185e-25	1.57259	0.361	0.125	8.12054e-22	0	ENSG00000228113
C1QTNF7	2.00755e-25	0.542416	0.466	0.289	1.20593e-21	0	C1QTNF7
EPB41L2	2.02594e-25	0.896789	0.567	0.357	1.21698e-21	0	EPB41L2
DAPK2	2.14256e-25	1.43249	0.37	0.141	1.28704e-21	0	DAPK2
ENSG00000259255	2.24952e-25	0.944885	0.338	0.141	1.35129e-21	0	ENSG00000259255
CSMD2	2.87802e-25	1.8877	0.309	0.136	1.72883e-21	0	CSMD2
ENSG00000287340	5.28519e-25	0.995085	0.256	0.088	3.17481e-21	0	ENSG00000287340
TMEM178A	6.27696e-25	2.00893	0.557	0.3	3.77057e-21	0	TMEM178A
PDE9A	8.1201e-25	2.3983	0.576	0.359	4.87774e-21	0	PDE9A
ZNF185	9.31987e-25	0.821079	0.563	0.357	5.59844e-21	0	ZNF185
COL4A2	1.13784e-24	2.50301	0.576	0.381	6.83502e-21	0	COL4A2
MALINC1	1.24507e-24	1.72006	0.269	0.075	7.47913e-21	0	MALINC1
LINGO2	1.37584e-24	0.913087	0.523	0.318	8.26467e-21	0	LINGO2
C1orf21	1.50015e-24	1.83754	0.546	0.344	9.01142e-21	0	C1orf21
ENSG00000287729	1.62201e-24	1.17473	0.273	0.117	9.74343e-21	0	ENSG00000287729
NRG3	1.70042e-24	1.14743	0.569	0.364	1.02144e-20	0	NRG3
KCNJ16	1.76943e-24	1.22616	0.46	0.267	1.06289e-20	0	KCNJ16
ENSG00000283235	2.4447e-24	3.65308	0.393	0.084	1.46853e-20	0	ENSG00000283235
JAZF1	4.86825e-24	1.31799	0.498	0.303	2.92436e-20	0	JAZF1
PPP4R4	5.41883e-24	0.692859	0.265	0.107	3.25509e-20	0	PPP4R4
ENSG00000260808	5.82681e-24	0.534798	0.313	0.152	3.50017e-20	0	ENSG00000260808
LRRC52-AS1	6.33815e-24	2.17244	0.258	0.053	3.80732e-20	0	LRRC52-AS1
ENSG00000255621	6.3866e-24	1.79461	0.3	0.096	3.83643e-20	0	ENSG00000255621
DSC2	6.52822e-24	1.82424	0.595	0.369	3.9215e-20	0	DSC2
HEY2	8.20888e-24	2.03227	0.515	0.225	4.93108e-20	0	HEY2
ENSG00000283897	9.01943e-24	1.00226	0.261	0.082	5.41797e-20	0	ENSG00000283897
ENSG00000225489	1.13197e-23	1.18545	0.305	0.11	6.79974e-20	0	ENSG00000225489
PTPRD	1.24677e-23	0.565456	0.718	0.486	7.48935e-20	0	PTPRD
ENSG00000228793	1.30743e-23	1.69672	0.372	0.161	7.85374e-20	0	ENSG00000228793
TSPAN5	1.77121e-23	0.635287	0.592	0.359	1.06397e-19	0	TSPAN5
LURAP1L	2.44762e-23	0.718945	0.431	0.261	1.47029e-19	0	LURAP1L
ANKRD33B	2.96381e-23	1.91455	0.466	0.235	1.78036e-19	0	ANKRD33B
HEYL	5.02547e-23	0.650634	0.609	0.342	3.0188e-19	0	HEYL
TIMP3	5.1654e-23	1.65164	0.462	0.303	3.10286e-19	0	TIMP3
LINC01645	5.50599e-23	0.776204	0.284	0.105	3.30745e-19	0	LINC01645
ADAM22	7.79621e-23	0.93564	0.464	0.281	4.68318e-19	0	ADAM22
LINC01894	8.41989e-23	1.5812	0.37	0.134	5.05783e-19	0	LINC01894
DGKI	1.20927e-22	1.3817	0.462	0.276	7.26411e-19	0	DGKI
ANKH	1.71768e-22	1.61451	0.408	0.256	1.03181e-18	0	ANKH
LINC01214	1.89874e-22	1.52808	0.292	0.076	1.14057e-18	0	LINC01214
ARHGAP23	3.30426e-22	1.28021	0.601	0.385	1.98487e-18	0	ARHGAP23
CASC18	4.29942e-22	0.791101	0.309	0.146	2.58266e-18	0	CASC18
KIRREL3	5.04517e-22	0.705599	0.361	0.178	3.03063e-18	0	KIRREL3
PKD2L1	7.77883e-22	1.67588	0.261	0.086	4.67274e-18	0	PKD2L1
RAB7B	8.34478e-22	1.42959	0.279	0.086	5.01271e-18	0	RAB7B
NIBAN1	9.82113e-22	1.31342	0.542	0.332	5.89955e-18	0	NIBAN1
FRMD4B	1.15187e-21	0.825169	0.567	0.382	6.91931e-18	0	FRMD4B
MCF2L2	1.23496e-21	1.73775	0.294	0.133	7.41843e-18	0	MCF2L2
HEPACAM	1.25329e-21	1.63599	0.408	0.131	7.52853e-18	0	HEPACAM
PDLIM5	1.51667e-21	1.22305	0.641	0.444	9.11064e-18	0	PDLIM5
HSPD1P9	1.64364e-21	0.558013	0.265	0.106	9.87333e-18	0	HSPD1P9
SQOR	1.81735e-21	1.80536	0.546	0.301	1.09168e-17	0	SQOR
MGST1	1.83891e-21	1.82671	0.462	0.271	1.10464e-17	0	MGST1
ENSG00000229160	2.57248e-21	1.46215	0.275	0.102	1.54529e-17	0	ENSG00000229160
RBFOX1	3.31133e-21	0.913873	0.571	0.34	1.98911e-17	0	RBFOX1
CCDC33	3.90011e-21	1.46365	0.298	0.113	2.34279e-17	0	CCDC33
PLEKHG3	4.0233e-21	2.09119	0.582	0.376	2.4168e-17	0	PLEKHG3
LINC01358	5.26155e-21	1.0874	0.315	0.173	3.16062e-17	0	LINC01358
HMGCS1	6.31629e-21	0.835598	0.569	0.347	3.79419e-17	0	HMGCS1
TGFBR2	8.36927e-21	2.07726	0.571	0.357	5.02742e-17	0	TGFBR2
ENSG00000250597	1.10455e-20	1.40245	0.498	0.21	6.63504e-17	0	ENSG00000250597
ENSG00000257095	1.31175e-20	2.11573	0.267	0.089	7.87968e-17	0	ENSG00000257095
VCL	1.61388e-20	0.57808	0.611	0.404	9.69456e-17	0	VCL
BIRC3	1.61524e-20	1.0986	0.269	0.101	9.70272e-17	0	BIRC3
SLC26A5	1.77902e-20	0.854019	0.271	0.103	1.06866e-16	0	SLC26A5
KCNC3	2.63944e-20	0.840579	0.256	0.11	1.58551e-16	0	KCNC3
ZNF451-AS1	2.93814e-20	1.14048	0.256	0.148	1.76494e-16	0	ZNF451-AS1
CEMIP2	3.06625e-20	3.03535	0.553	0.342	1.8419e-16	0	CEMIP2
ENSG00000278989	3.90476e-20	1.23474	0.277	0.079	2.34559e-16	0	ENSG00000278989
HK2	3.9331e-20	1.6949	0.555	0.341	2.36261e-16	0	HK2
ENSG00000289418	4.24319e-20	1.80001	0.279	0.073	2.54888e-16	0	ENSG00000289418
PARD6G	4.93082e-20	0.773602	0.62	0.418	2.96195e-16	0	PARD6G
LINC00894	5.05685e-20	3.41247	0.553	0.359	3.03765e-16	0	LINC00894
PRODH2	5.72523e-20	2.28625	0.565	0.363	3.43915e-16	0	PRODH2
TESC	5.76979e-20	0.719489	0.473	0.242	3.46591e-16	0	TESC
ENSG00000287110	5.8486e-20	1.19134	0.34	0.116	3.51325e-16	0	ENSG00000287110
MYH15	6.98486e-20	1.37837	0.267	0.111	4.19581e-16	0	MYH15
MROH8	7.56303e-20	1.10828	0.317	0.221	4.54311e-16	0	MROH8
OSER1-DT	8.08747e-20	1.2287	0.284	0.072	4.85814e-16	0	OSER1-DT
PLSCR4	8.49194e-20	1.22212	0.267	0.192	5.10111e-16	0	PLSCR4
ENSG00000233290	1.11391e-19	0.865838	0.292	0.085	6.69128e-16	0	ENSG00000233290
SNTB1	1.16749e-19	0.984511	0.553	0.377	7.01309e-16	0	SNTB1
ENSG00000285612	1.341e-19	0.95404	0.296	0.12	8.05541e-16	0	ENSG00000285612
LEPR	1.4902e-19	3.26945	0.555	0.35	8.95161e-16	0	LEPR
HMGA2-AS1	1.59967e-19	3.34046	0.508	0.3	9.60923e-16	0	HMGA2-AS1
BST2	1.67581e-19	2.11016	0.559	0.358	1.00666e-15	0	BST2
TNNT2	2.93638e-19	2.0047	0.553	0.31	1.76388e-15	0	TNNT2
GMDS	3.3017e-19	1.7241	0.588	0.394	1.98333e-15	0	GMDS
DPF3	3.35404e-19	0.552464	0.553	0.373	2.01477e-15	0	DPF3
UACA	3.90887e-19	0.541775	0.527	0.338	2.34806e-15	0	UACA
PLCZ1	4.95589e-19	0.785381	0.359	0.087	2.977e-15	0	PLCZ1
ENSG00000261823	5.12868e-19	1.6966	0.321	0.181	3.0808e-15	0	ENSG00000261823
IFI16	5.98365e-19	1.13299	0.416	0.291	3.59438e-15	0	IFI16
OPCML	6.31296e-19	0.528811	0.473	0.285	3.79219e-15	0	OPCML
HSP90B1	8.95056e-19	2.96421	0.584	0.397	5.3766e-15	0	HSP90B1
NFKBIE	9.65538e-19	1.05703	0.267	0.114	5.79999e-15	0	NFKBIE
CPAMD8	1.08703e-18	1.8301	0.471	0.257	6.52976e-15	0	CPAMD8
DNAJC15	1.13938e-18	0.82185	0.54	0.359	6.84424e-15	0	DNAJC15
LIMK2	1.29791e-18	0.955246	0.58	0.405	7.79656e-15	0	LIMK2
ENSG00000266877	1.90652e-18	0.55392	0.252	0.144	1.14524e-14	0	ENSG00000266877
ENSG00000232211	2.06886e-18	1.70501	0.464	0.187	1.24277e-14	0	ENSG00000232211
ENSG00000237742	2.13235e-18	2.95757	0.452	0.144	1.2809e-14	0	ENSG00000237742
ENSG00000253859	2.44463e-18	0.917573	0.256	0.094	1.46849e-14	0	ENSG00000253859
HS6ST2	2.59799e-18	1.37768	0.431	0.279	1.56061e-14	0	HS6ST2
GRK5	2.76595e-18	0.943391	0.517	0.353	1.66151e-14	0	GRK5
CNN3	2.91908e-18	0.612608	0.529	0.379	1.75349e-14	0	CNN3
ZDHHC19	3.14462e-18	0.819752	0.273	0.144	1.88897e-14	0	ZDHHC19
FOS	3.37487e-18	1.53065	0.63	0.402	2.02729e-14	0	FOS
PNPLA7	3.6208e-18	2.07112	0.525	0.318	2.17502e-14	0	PNPLA7
SH3KBP1	5.44857e-18	1.37356	0.54	0.329	3.27296e-14	0	SH3KBP1
AFAP1L2	1.23578e-17	0.862877	0.452	0.284	7.42331e-14	0	AFAP1L2
LINC00488	1.41316e-17	1.03345	0.349	0.135	8.48886e-14	0	LINC00488
ENSG00000267320	1.84904e-17	1.09105	0.29	0.097	1.11072e-13	0	ENSG00000267320
ENSG00000261722	1.94885e-17	0.684991	0.263	0.081	1.17067e-13	0	ENSG00000261722
PIK3C2B	1.95841e-17	1.20685	0.534	0.305	1.17642e-13	0	PIK3C2B
ENSG00000261026	2.0064e-17	2.19911	0.334	0.111	1.20525e-13	0	ENSG00000261026
ENSG00000266893	2.6321e-17	1.04857	0.502	0.306	1.5811e-13	0	ENSG00000266893
LINC01151	2.82878e-17	1.2407	0.307	0.169	1.69925e-13	0	LINC01151
LEPROT	3.58984e-17	2.21869	0.561	0.394	2.15642e-13	0	LEPROT
ENSG00000261250	3.85495e-17	0.806493	0.485	0.359	2.31567e-13	0	ENSG00000261250
LINC00670	4.03512e-17	1.17728	0.374	0.077	2.4239e-13	0	LINC00670
DDX3ILA1	4.65295e-17	0.594681	0.3	0.056	2.79503e-13	0	DDX3ILA1
ENSG00000285642	4.67432e-17	1.45523	0.286	0.121	2.80786e-13	0	ENSG00000285642
WTAPP1	4.75715e-17	1.53332	0.261	0.081	2.85762e-13	0	WTAPP1
ANXA13	4.77535e-17	2.30078	0.33	0.13	2.86855e-13	0	ANXA13
IGFL4	5.33263e-17	1.44721	0.263	0.15	3.20331e-13	0	IGFL4
ENSG00000278936	5.75048e-17	0.74698	0.324	0.139	3.45432e-13	0	ENSG00000278936
RPH3AL-AS1	8.10493e-17	0.515799	0.263	0.093	4.86863e-13	0	RPH3AL-AS1
ACHE	9.95536e-17	0.948297	0.284	0.098	5.98018e-13	0	ACHE
KCNK13	1.0446e-16	0.837103	0.282	0.092	6.27491e-13	0	KCNK13
ATP2B4	1.33102e-16	1.98194	0.569	0.378	7.99546e-13	0	ATP2B4
PHACTR2	1.59703e-16	1.18853	0.557	0.399	9.59337e-13	0	PHACTR2
C12orf42	1.63382e-16	1.23386	0.273	0.093	9.81434e-13	0	C12orf42
FHL2	1.66893e-16	1.50591	0.508	0.338	1.00253e-12	0	FHL2
CD22	1.69586e-16	1.15214	0.275	0.085	1.0187e-12	0	CD22
ARL13B	1.76243e-16	2.03766	0.534	0.355	1.05869e-12	0	ARL13B
PTPN13	3.02303e-16	0.538819	0.55	0.399	1.81593e-12	0	PTPN13
CTNNAL1	3.03054e-16	2.28844	0.559	0.392	1.82044e-12	0	CTNNAL1
TBXA2R	3.33149e-16	0.541437	0.326	0.14	2.00123e-12	0	TBXA2R
CYP51A1	4.41373e-16	1.5167	0.567	0.373	2.65133e-12	0	CYP51A1
ENSG00000219992	5.62393e-16	0.854818	0.273	0.126	3.3783e-12	0	ENSG00000219992
GRIK1	7.42955e-16	1.49133	0.368	0.174	4.46293e-12	0	GRIK1
SHROOM3	9.26661e-16	1.20079	0.532	0.378	5.56645e-12	0	SHROOM3
KIF23-AS1	9.36206e-16	1.82594	0.433	0.229	5.62379e-12	0	KIF23-AS1
GOLM1	1.0112e-15	1.59986	0.548	0.383	6.07426e-12	0	GOLM1
ARHGAP10	1.38843e-15	1.04367	0.498	0.352	8.34029e-12	0	ARHGAP10
ENSG00000237773	1.62719e-15	0.951217	0.279	0.113	9.77452e-12	0	ENSG00000237773
NR4A3	1.6454e-15	2.1505	0.324	0.203	9.88392e-12	0	NR4A3
RELN	1.86531e-15	1.3501	0.395	0.176	1.12049e-11	0	RELN
ENSG00000287488	2.09989e-15	1.43556	0.443	0.25	1.26141e-11	0	ENSG00000287488
CNKSR3	2.69299e-15	1.16181	0.565	0.394	1.61768e-11	0	CNKSR3
PXDC1	3.14054e-15	1.57308	0.445	0.305	1.88653e-11	0	PXDC1
KYAT1	3.84676e-15	1.89548	0.462	0.298	2.31075e-11	0	KYAT1
RYR1	4.11559e-15	1.33914	0.439	0.284	2.47223e-11	0	RYR1
FLNC	6.06177e-15	2.00286	0.363	0.25	3.64131e-11	0	FLNC
ENSG00000283098	6.3999e-15	1.66067	0.267	0.101	3.84442e-11	0	ENSG00000283098
C3	6.86783e-15	0.69871	0.258	0.113	4.12551e-11	0	C3
FCHSD2	7.9858e-15	1.75294	0.565	0.397	4.79707e-11	0	FCHSD2
CPEB4	8.90744e-15	1.08392	0.603	0.422	5.3507e-11	0	CPEB4
MAMDC2	9.02153e-15	1.85642	0.284	0.133	5.41923e-11	0	MAMDC2
FREM2-AS1	1.41503e-14	1.02858	0.351	0.117	8.50009e-11	0	FREM2-AS1
C1QL4	1.8435e-14	2.69983	0.258	0.082	1.10739e-10	0	C1QL4
TMEM63C	1.88343e-14	0.983628	0.298	0.136	1.13137e-10	0	TMEM63C
ENSG00000283162	3.40025e-14	1.97218	0.479	0.251	2.04253e-10	0	ENSG00000283162
AADACL4	3.58954e-14	1.44745	0.33	0.113	2.15623e-10	0	AADACL4
MMP25	4.10976e-14	1.19317	0.313	0.128	2.46873e-10	0	MMP25
MSMO1	5.5767e-14	1.63897	0.534	0.353	3.34992e-10	0	MSMO1
GAS6-DT	5.7371e-14	0.926978	0.258	0.105	3.44627e-10	0	GAS6-DT
LINC02789	5.87377e-14	1.70688	0.265	0.058	3.52838e-10	0	LINC02789
ENSG00000238290	6.7606e-14	1.4398	0.315	0.101	4.06109e-10	0	ENSG00000238290
RSPO1	7.36527e-14	1.41551	0.298	0.135	4.42432e-10	0	RSPO1
LINC00540	8.4631e-14	1.08256	0.309	0.158	5.08379e-10	0	LINC00540
MMP26	9.67742e-14	1.37236	0.357	0.15	5.81323e-10	0	MMP26
IL6R	1.11102e-13	1.91496	0.504	0.283	6.67389e-10	0	IL6R
ENSG00000282024	1.2748e-13	2.32829	0.252	0.054	7.65774e-10	0	ENSG00000282024
ENSG00000239774	1.27509e-13	1.6797	0.3	0.109	7.65947e-10	0	ENSG00000239774
IL21R-AS1	1.34932e-13	0.874317	0.403	0.215	8.10535e-10	0	IL21R-AS1
JCAD	1.47216e-13	1.09286	0.328	0.218	8.84325e-10	0	JCAD
ENSG00000236206	2.14757e-13	1.00983	0.319	0.235	1.29004e-09	0	ENSG00000236206
ENSG00000226445	2.20494e-13	1.34223	0.336	0.161	1.32451e-09	0	ENSG00000226445
TDRD7	2.24319e-13	1.12639	0.313	0.175	1.34749e-09	0	TDRD7
LINC01915	2.51575e-13	1.0138	0.395	0.256	1.51121e-09	0	LINC01915
SLC16A1-AS1	2.58911e-13	2.50991	0.489	0.335	1.55528e-09	0	SLC16A1-AS1
ATRNL1	3.02938e-13	2.16155	0.494	0.321	1.81975e-09	0	ATRNL1
ENSG00000285878	3.14034e-13	1.94535	0.286	0.082	1.8864e-09	0	ENSG00000285878
SPATA9	3.51093e-13	1.3984	0.326	0.094	2.10901e-09	0	SPATA9
ENSG00000229425	3.64887e-13	0.965758	0.416	0.231	2.19187e-09	0	ENSG00000229425
ENSG00000286371	4.347e-13	0.691509	0.261	0.106	2.61124e-09	0	ENSG00000286371
IGFBP7	5.53119e-13	1.51591	0.492	0.3	3.32259e-09	0	IGFBP7
WNK2	5.69268e-13	1.08927	0.521	0.355	3.41959e-09	0	WNK2
CYP1B1	6.36804e-13	1.96264	0.349	0.198	3.82528e-09	0	CYP1B1
RBMS1	6.4679e-13	0.619985	0.618	0.46	3.88527e-09	0	RBMS1
MIR646HG	6.86336e-13	1.2933	0.376	0.149	4.12282e-09	0	MIR646HG
STPG4	7.20492e-13	0.728974	0.305	0.17	4.328e-09	0	STPG4
LINC02519	7.27139e-13	0.718848	0.307	0.111	4.36793e-09	0	LINC02519
AHNAK	9.26564e-13	0.730961	0.555	0.43	5.56587e-09	0	AHNAK
CRIM1	9.81123e-13	1.29538	0.538	0.369	5.89361e-09	0	CRIM1
CAB39	9.99856e-13	1.65644	0.532	0.376	6.00613e-09	0	CAB39
MYO5C	1.02627e-12	2.17655	0.553	0.392	6.16481e-09	0	MYO5C
COL4A1	1.1274e-12	2.48879	0.519	0.354	6.77232e-09	0	COL4A1
ENSG00000232053	1.50804e-12	1.92533	0.357	0.095	9.05878e-09	0	ENSG00000232053
INSIG1	1.64133e-12	1.0313	0.508	0.346	9.85946e-09	0	INSIG1
WDR86-AS1	1.772e-12	2.04693	0.263	0.077	1.06444e-08	0	WDR86-AS1
ENSG00000267699	1.87062e-12	0.554696	0.275	0.167	1.12368e-08	0	ENSG00000267699
LINC01239	2.02741e-12	0.841441	0.275	0.177	1.21787e-08	0	LINC01239
DOC2B	2.43625e-12	0.604848	0.458	0.3	1.46345e-08	0	DOC2B
TANC2	2.84148e-12	1.33025	0.569	0.408	1.70688e-08	0	TANC2
IQCH-AS1	3.63689e-12	1.01682	0.416	0.294	2.18468e-08	0	IQCH-AS1
LINC00906	3.90364e-12	1.01297	0.279	0.07	2.34492e-08	0	LINC00906
ENSG00000253194	4.21979e-12	0.640948	0.296	0.19	2.53483e-08	0	ENSG00000253194
PPP1R12A-AS2	4.22961e-12	1.4311	0.292	0.153	2.54073e-08	0	PPP1R12A-AS2
IL4R	6.80548e-12	1.33745	0.452	0.294	4.08805e-08	0	IL4R
PLAC1	6.86849e-12	1.24226	0.496	0.361	4.1259e-08	0	PLAC1
RP1	7.93296e-12	1.39765	0.303	0.099	4.76533e-08	0	RP1
SLC9A7	8.77573e-12	1.04467	0.3	0.238	5.27158e-08	0	SLC9A7
ENSG00000232295	1.30397e-11	1.11166	0.506	0.372	7.83296e-08	0	ENSG00000232295
DCHS2	1.35983e-11	1.13076	0.296	0.157	8.1685e-08	0	DCHS2
ENSG00000285987	1.37026e-11	1.95109	0.391	0.222	8.23116e-08	0	ENSG00000285987
ACSL1	1.45058e-11	0.921299	0.494	0.352	8.71363e-08	0	ACSL1
TBXAS1	1.60667e-11	0.521244	0.523	0.351	9.65125e-08	0	TBXAS1
BBOX1-AS1	2.13266e-11	0.605467	0.286	0.164	1.28109e-07	0	BBOX1-AS1
ANXA3	2.8411e-11	1.5402	0.464	0.287	1.70665e-07	0	ANXA3
ENSG00000257894	3.0773e-11	1.14396	0.357	0.196	1.84854e-07	0	ENSG00000257894
YBX3	3.50299e-11	0.886717	0.525	0.372	2.10425e-07	0	YBX3
MIR503HG	4.24344e-11	1.50423	0.447	0.244	2.54903e-07	0	MIR503HG
ENSG00000257925	5.19443e-11	0.863563	0.277	0.111	3.12029e-07	0	ENSG00000257925
PLEKHA5	5.27958e-11	2.03843	0.574	0.43	3.17144e-07	0	PLEKHA5
SLC9A9-AS1	5.40823e-11	1.69278	0.311	0.087	3.24873e-07	0	SLC9A9-AS1
IRF1	5.96259e-11	0.763226	0.313	0.272	3.58173e-07	0	IRF1
ENSG00000223727	6.62777e-11	0.785465	0.361	0.274	3.9813e-07	0	ENSG00000223727
RPSAP52	6.66227e-11	0.787633	0.393	0.237	4.00203e-07	0	RPSAP52
LINC02296	6.67692e-11	1.81412	0.395	0.172	4.01083e-07	0	LINC02296
LMOD1	6.74256e-11	1.51418	0.435	0.289	4.05026e-07	0	LMOD1
ENSG00000255046	6.96131e-11	1.04098	0.315	0.178	4.18166e-07	0	ENSG00000255046
STARD4	7.26188e-11	2.75823	0.464	0.322	4.36221e-07	0	STARD4
TANC1	7.92519e-11	0.59944	0.637	0.499	4.76066e-07	0	TANC1
LGALS3BP	8.8754e-11	1.66019	0.286	0.169	5.33145e-07	0	LGALS3BP
PDE4DIPP2	1.14221e-10	0.636752	0.567	0.429	6.86125e-07	0	PDE4DIPP2
ENSG00000237813	1.21444e-10	1.51351	0.288	0.138	7.29512e-07	0	ENSG00000237813
IFNAR2	1.32014e-10	2.19415	0.401	0.325	7.93009e-07	0	IFNAR2
CEP164P1	1.34582e-10	1.19346	0.319	0.171	8.08437e-07	0	CEP164P1
LINC02482	1.50901e-10	1.17838	0.267	0.119	9.06465e-07	0	LINC02482
LLPH-DT	1.59505e-10	1.1797	0.273	0.136	9.58147e-07	0	LLPH-DT
GFOD1	1.65096e-10	1.00002	0.277	0.163	9.91729e-07	0	GFOD1
HMGCR	1.69911e-10	2.1861	0.529	0.376	1.02066e-06	0	HMGCR
NOX3	1.8031e-10	1.10756	0.25	0.094	1.08312e-06	0	NOX3
LINC01512	1.93844e-10	1.75962	0.29	0.132	1.16442e-06	0	LINC01512
CTNND2	1.99633e-10	1.02562	0.426	0.211	1.1992e-06	0	CTNND2
ME3	2.17523e-10	0.592258	0.311	0.214	1.30666e-06	0	ME3
FAM81A	2.46348e-10	0.622366	0.447	0.3	1.47981e-06	0	FAM81A
DPH6	2.73024e-10	0.610397	0.546	0.413	1.64005e-06	0	DPH6
PAWR	3.38671e-10	1.25796	0.525	0.371	2.0344e-06	0	PAWR
SH3BP4	4.12712e-10	0.684806	0.487	0.354	2.47916e-06	0	SH3BP4
ENSG00000231482	4.43923e-10	0.685587	0.294	0.15	2.66665e-06	0	ENSG00000231482
CHI3L1	4.51281e-10	1.65385	0.324	0.13	2.71084e-06	0	CHI3L1
DPH6-DT	5.22586e-10	0.870621	0.315	0.209	3.13917e-06	0	DPH6-DT
PWRN4	5.32326e-10	1.63261	0.426	0.188	3.19768e-06	0	PWRN4
KCNMB2	5.33137e-10	0.894183	0.342	0.167	3.20256e-06	0	KCNMB2
ENSG00000228124	5.34967e-10	1.80356	0.305	0.115	3.21355e-06	0	ENSG00000228124
PLOD2	5.67133e-10	1.93036	0.525	0.383	3.40677e-06	0	PLOD2
ENSG00000286351	5.69184e-10	0.666961	0.263	0.134	3.41909e-06	0	ENSG00000286351
C8orf86	6.71547e-10	2.17871	0.34	0.117	4.03398e-06	0	C8orf86
GRIK4	6.78445e-10	0.68341	0.374	0.228	4.07542e-06	0	GRIK4
INSYN1-AS1	7.01146e-10	1.71434	0.313	0.11	4.21178e-06	0	INSYN1-AS1
PER1	9.43338e-10	0.634912	0.504	0.381	5.66663e-06	0	PER1
TMEM202-AS1	9.9869e-10	0.756331	0.263	0.144	5.99913e-06	0	TMEM202-AS1
ENSG00000286438	1.18753e-09	1.28636	0.317	0.074	7.1335e-06	0	ENSG00000286438
DUSP5	1.3497e-09	0.9846	0.269	0.199	8.10764e-06	0	DUSP5
SEMA4G	1.70187e-09	2.53289	0.487	0.32	1.02231e-05	0	SEMA4G
EMILIN2	1.84122e-09	1.03271	0.294	0.132	1.10602e-05	0	EMILIN2
LDLRAD4	1.86069e-09	1.01503	0.45	0.31	1.11772e-05	0	LDLRAD4
ENSG00000230649	2.05008e-09	0.976782	0.271	0.095	1.23148e-05	0	ENSG00000230649
ENSG00000254587	3.41804e-09	0.885388	0.317	0.218	2.05321e-05	0	ENSG00000254587
ENSG00000286385	3.831e-09	0.732005	0.261	0.199	2.30128e-05	0	ENSG00000286385
ENSG00000204929	3.91016e-09	0.741499	0.3	0.093	2.34883e-05	0	ENSG00000204929
LRRC8A	5.19776e-09	0.704239	0.511	0.36	3.12229e-05	0	LRRC8A
SGMS1	5.55254e-09	1.34094	0.527	0.388	3.33541e-05	0	SGMS1
BTLA	5.83188e-09	1.89473	0.254	0.098	3.50321e-05	0	BTLA
ENSG00000286481	5.9852e-09	0.660515	0.254	0.12	3.59531e-05	0	ENSG00000286481
DNAJB13	7.14183e-09	2.08371	0.261	0.091	4.2901e-05	0	DNAJB13
DUSP10	7.17624e-09	0.705862	0.305	0.253	4.31077e-05	0	DUSP10
PPM1J	8.11384e-09	2.00629	0.313	0.094	4.87398e-05	0	PPM1J
IDI1	8.59197e-09	2.45866	0.532	0.361	5.1612e-05	0	IDI1
NUAK2	9.73779e-09	0.722218	0.405	0.257	5.84949e-05	0	NUAK2
SV2B	1.02362e-08	1.2947	0.263	0.021	6.14889e-05	0	SV2B
MB21D2	1.26726e-08	0.536597	0.498	0.367	7.61245e-05	0	MB21D2
DELEC1	1.3307e-08	1.09149	0.431	0.276	7.99353e-05	0	DELEC1
ENSG00000283403	1.37158e-08	0.638888	0.393	0.274	8.23907e-05	0	ENSG00000283403
ENSG00000254177	1.42234e-08	1.32719	0.298	0.096	8.544e-05	0	ENSG00000254177
CAMK2A	1.52036e-08	0.717966	0.452	0.313	9.13281e-05	0	CAMK2A
CPA2	1.74191e-08	0.769005	0.254	0.056	0.000104636	0	CPA2
ENSG00000232252	2.01269e-08	1.90247	0.282	0.101	0.000120902	0	ENSG00000232252
ENSG00000230863	2.08094e-08	0.757577	0.3	0.12	0.000125002	0	ENSG00000230863
SERBP1P5	2.21164e-08	3.11856	0.267	0.114	0.000132853	0	SERBP1P5
LINC01980	2.42422e-08	0.962432	0.261	0.1	0.000145623	0	LINC01980
CAVIN2-AS1	2.49438e-08	1.16258	0.357	0.171	0.000149837	0	CAVIN2-AS1
MACROD2	2.83817e-08	0.938893	0.5	0.381	0.000170489	0	MACROD2
TLE1	2.89457e-08	2.31494	0.479	0.379	0.000173877	0	TLE1
GCNT2	2.99321e-08	0.722984	0.431	0.338	0.000179802	0	GCNT2
ENSG00000226070	4.02908e-08	2.09116	0.326	0.074	0.000242027	0	ENSG00000226070
TENT5C	4.55056e-08	2.41691	0.408	0.25	0.000273352	0	TENT5C
ENSG00000260725	4.80199e-08	1.01268	0.384	0.155	0.000288456	0	ENSG00000260725
GTDC1	4.95059e-08	1.07428	0.496	0.399	0.000297382	0	GTDC1
NSDHL	5.03628e-08	3.04623	0.435	0.284	0.000302529	0	NSDHL
MID2	8.32998e-08	1.52177	0.487	0.36	0.000500382	0	MID2
ENSG00000257277	8.82508e-08	0.543687	0.311	0.128	0.000530122	0	ENSG00000257277
E2F3	9.0152e-08	1.47039	0.422	0.347	0.000541543	0	E2F3
KMO	9.4416e-08	2.11892	0.265	0.089	0.000567157	0	KMO
LINC01814	1.13101e-07	0.555885	0.284	0.112	0.000679395	0	LINC01814
LINC02479	1.50393e-07	1.02664	0.284	0.068	0.000903412	0	LINC02479
SLC14A2-AS1	1.71579e-07	2.16846	0.334	0.125	0.00103068	0	SLC14A2-AS1
TMEM150C	1.7194e-07	0.82819	0.483	0.366	0.00103285	0	TMEM150C
RHOBTB3	1.81593e-07	1.49509	0.454	0.35	0.00109083	0	RHOBTB3
KLK7	2.05644e-07	0.944941	0.284	0.109	0.0012353	0	KLK7
GRIK1-AS1	2.63652e-07	1.53923	0.317	0.157	0.00158376	0	GRIK1-AS1
CFAP44	2.78368e-07	1.14791	0.41	0.347	0.00167216	0	CFAP44
LDLR	2.9397e-07	1.9714	0.477	0.332	0.00176588	0	LDLR
IQSEC2	3.69655e-07	0.750854	0.307	0.26	0.00222052	0	IQSEC2
LINC02798	4.57068e-07	0.687025	0.315	0.306	0.00274561	0	LINC02798
GMDS-DT	4.61449e-07	1.36898	0.527	0.435	0.00277192	0	GMDS-DT
ENSG00000257548	4.98763e-07	0.730961	0.258	0.136	0.00299607	0	ENSG00000257548
GLCCI1-DT	5.01727e-07	1.30401	0.294	0.135	0.00301387	0	GLCCI1-DT
TRPM3	5.91869e-07	0.601967	0.405	0.242	0.00355535	0	TRPM3
LINC01753	6.02508e-07	1.16428	0.252	0.082	0.00361927	0	LINC01753
VPS13D	6.18096e-07	1.26815	0.506	0.424	0.0037129	0	VPS13D
LINC02880	1.13452e-06	1.32098	0.311	0.179	0.00681508	0	LINC02880
BICD1	1.16812e-06	1.05587	0.523	0.41	0.00701691	0	BICD1
LINC00571	1.17485e-06	2.16436	0.408	0.321	0.00705732	0	LINC00571
ENSG00000256417	1.3795e-06	1.27862	0.33	0.175	0.00828667	0	ENSG00000256417
VEPH1	1.39932e-06	0.758543	0.361	0.209	0.00840572	0	VEPH1
LINC00476	1.41367e-06	1.17032	0.313	0.251	0.00849193	0	LINC00476
ENSG00000249951	1.72175e-06	0.565709	0.292	0.234	0.0103426	0	ENSG00000249951
IGFBP7-AS1	1.952e-06	1.49019	0.33	0.126	0.0117257	0	IGFBP7-AS1
KIAA0040	2.08394e-06	1.20341	0.284	0.191	0.0125182	0	KIAA0040
NFKB1	2.20744e-06	2.01116	0.498	0.383	0.0132601	0	NFKB1
DLGAP1	2.2528e-06	0.590238	0.395	0.326	0.0135326	0	DLGAP1
IL1RAP	2.84313e-06	1.54839	0.29	0.18	0.0170787	0	IL1RAP
FDFT1	2.86897e-06	1.69193	0.485	0.376	0.0172339	0	FDFT1
NPR1	3.18653e-06	2.91129	0.504	0.333	0.0191415	0	NPR1
CLSTN2	3.32643e-06	0.630473	0.263	0.181	0.0199819	0	CLSTN2
TCEAL2	3.49491e-06	1.39069	0.256	0.156	0.0209939	0	TCEAL2
CRPPA	4.37439e-06	0.995277	0.445	0.366	0.0262769	0	CRPPA
PCED1B	5.51913e-06	1.54734	0.485	0.334	0.0331534	0	PCED1B
ZNF143	5.55687e-06	1.76837	0.502	0.371	0.0333801	0	ZNF143
FOSB	5.60757e-06	0.956432	0.445	0.349	0.0336847	0	FOSB
SNX2	5.90365e-06	1.01752	0.513	0.392	0.0354632	0	SNX2
VMP1	6.38903e-06	1.38672	0.477	0.373	0.0383789	0	VMP1
PTCSC3	7.51669e-06	1.85954	0.338	0.108	0.0451528	0	PTCSC3
ENSG00000267787	7.77574e-06	0.890478	0.317	0.253	0.0467089	0	ENSG00000267787
OR51E2	1.03356e-05	1.6705	0.258	0.064	0.0620857	0	OR51E2
ENSG00000255750	1.13216e-05	0.897697	0.282	0.144	0.0680091	0	ENSG00000255750
PWRN1	1.17175e-05	0.865192	0.305	0.275	0.070387	0	PWRN1
LINC00924	1.80793e-05	0.761887	0.267	0.093	0.108602	0	LINC00924
LYST	2.37698e-05	1.5666	0.475	0.392	0.142785	0	LYST
UBE2E2	2.39187e-05	0.759715	0.515	0.42	0.143679	0	UBE2E2
TNFAIP8	2.94572e-05	0.5249	0.319	0.242	0.17695	0	TNFAIP8
PPP5D1P	3.19079e-05	1.03188	0.269	0.182	0.191671	0	PPP5D1P
MRO	3.42955e-05	1.46835	0.275	0.105	0.206013	0	MRO
FA2H	3.77929e-05	1.94901	0.315	0.113	0.227022	0	FA2H
ZNF407	4.05435e-05	1.11815	0.487	0.414	0.243545	0	ZNF407
DSCAS	5.18355e-05	0.938145	0.309	0.158	0.311376	0	DSCAS
SLC5A4-AS1	5.38861e-05	1.29203	0.265	0.185	0.323694	0	SLC5A4-AS1
TCF7L1	5.85538e-05	0.85209	0.506	0.434	0.351732	0	TCF7L1
CNIH3	5.93994e-05	1.08545	0.258	0.258	0.356812	0	CNIH3
LBH	7.79075e-05	1.82736	0.458	0.368	0.467991	0	LBH
METTL24	9.62118e-05	1.43095	0.462	0.347	0.577945	0	METTL24
ALPK1	0.000102825	0.615471	0.269	0.273	0.617669	0	ALPK1
ACP3	0.000105438	1.61245	0.275	0.147	0.633365	0	ACP3
GHR	0.000112771	0.550345	0.426	0.362	0.677414	0	GHR
VSTM5	0.000152353	1.14904	0.284	0.095	0.915184	0	VSTM5
LINC02641	0.000188744	1.16392	0.256	0.212	1	0	LINC02641
SNCA	0.000265947	0.832761	0.429	0.362	1	0	SNCA
ITGA9	0.000270659	0.601982	0.139	0.277	1	0	ITGA9
IGFBP2	0.000278147	1.17951	0.471	0.352	1	0	IGFBP2
PLTP	0.000294969	1.12953	0.5	0.387	1	0	PLTP
ENSG00000228613	0.000374038	1.38586	0.342	0.218	1	0	ENSG00000228613
COLEC12	0.000396042	1.1256	0.273	0.232	1	0	COLEC12
PARP9	0.000398068	0.616164	0.202	0.251	1	0	PARP9
LINC01422	0.000417312	1.68308	0.294	0.237	1	0	LINC01422
MAP3K8	0.000459618	0.755394	0.38	0.304	1	0	MAP3K8
HSPH1	0.00046737	1.05933	0.372	0.312	1	0	HSPH1
PTCH1	0.000499391	1.29799	0.334	0.299	1	0	PTCH1
KIAA0825	0.000501739	0.549005	0.376	0.337	1	0	KIAA0825
ENSG00000283269	0.000576189	0.731887	0.431	0.304	1	0	ENSG00000283269
ENSG00000259336	0.000698947	1.90151	0.475	0.362	1	0	ENSG00000259336
SMARCA2	0.000722023	1.19528	0.426	0.339	1	0	SMARCA2
PPFIA4	0.000769478	2.49259	0.349	0.215	1	0	PPFIA4
SMCO4	0.00079316	1.18519	0.489	0.357	1	0	SMCO4
CPZ	0.00086349	0.962257	0.271	0.11	1	0	CPZ
DLC1	0.00114093	0.506324	0.483	0.432	1	0	DLC1
SHISA6	0.0011898	0.990197	0.273	0.198	1	0	SHISA6
CCN1	0.00124099	1.85756	0.41	0.32	1	0	CCN1
CRACDL	0.00126866	1.6556	0.311	0.169	1	0	CRACDL
ENSG00000286069	0.00161317	0.87439	0.292	0.19	1	0	ENSG00000286069
TCL6	0.00164588	1.74746	0.282	0.128	1	0	TCL6
TSPAN12	0.00168866	0.876673	0.437	0.357	1	0	TSPAN12
DNMBP	0.00170355	0.623089	0.399	0.347	1	0	DNMBP
LINC01456	0.00176846	1.36067	0.303	0.207	1	0	LINC01456
RCAN1	0.00199108	1.48674	0.265	0.209	1	0	RCAN1
EIF1B-AS1	0.00229177	0.667177	0.349	0.308	1	0	EIF1B-AS1
LMNA	0.00248855	0.811455	0.473	0.416	1	0	LMNA
FAM81B	0.00256542	0.662605	0.258	0.176	1	0	FAM81B
MAPT-AS1	0.00320396	0.877204	0.147	0.282	1	0	MAPT-AS1
CATSPERG	0.00325391	1.21887	0.305	0.283	1	0	CATSPERG
LGALS8	0.00347956	0.697083	0.506	0.41	1	0	LGALS8
MOSPD2	0.00446957	1.11902	0.263	0.286	1	0	MOSPD2
LINC02398	0.00455974	1.06183	0.252	0.178	1	0	LINC02398
GRIN2B	0.00524525	0.661795	0.353	0.249	1	0	GRIN2B
MYH10	0.00539304	0.556587	0.431	0.39	1	0	MYH10
PIK3C2G	0.00572563	0.899885	0.263	0.08	1	0	PIK3C2G
SPATA17	0.00703112	0.987132	0.401	0.311	1	0	SPATA17
HIVEP3	0.00862446	0.520946	0.328	0.228	1	0	HIVEP3
DNAI4	0.00930944	0.623438	0.408	0.345	1	0	DNAI4
SCGB2B2	0.00947552	0.969413	0.284	0.287	1	0	SCGB2B2
UTRN	8.20332e-181	6.57678	0.948	0.173	4.92773e-177	1	UTRN
LAMA1	3.0119e-175	5.32612	0.956	0.153	1.80925e-171	1	LAMA1
PLEKHA1	3.25041e-155	5.50928	0.885	0.17	1.95252e-151	1	PLEKHA1
SIM1	4.44499e-153	5.65455	0.85	0.095	2.6701e-149	1	SIM1
SPON1	5.52493e-153	6.34576	0.847	0.118	3.31883e-149	1	SPON1
EPHA4	9.1352e-152	5.2463	0.858	0.146	5.48752e-148	1	EPHA4
COBLL1	1.84875e-143	5.08516	0.858	0.181	1.11054e-139	1	COBLL1
PAX2	3.44426e-137	5.59959	0.833	0.212	2.06897e-133	1	PAX2
POU3F3	1.23045e-135	5.7992	0.836	0.118	7.39133e-132	1	POU3F3
FGD4	1.39555e-135	3.12921	0.858	0.161	8.3831e-132	1	FGD4
NHS	2.19583e-132	3.16526	0.85	0.143	1.31904e-128	1	NHS
CD24	2.30169e-128	4.2969	0.828	0.161	1.38262e-124	1	CD24
HOXB3	1.02473e-127	6.27747	0.858	0.222	6.15554e-124	1	HOXB3
PDE10A	6.49695e-127	4.92921	0.861	0.201	3.90272e-123	1	PDE10A
MECOM	9.77908e-125	4.9587	0.842	0.218	5.87429e-121	1	MECOM
KIAA1217	2.00216e-124	3.97973	0.844	0.226	1.20269e-120	1	KIAA1217
VAV3	4.30701e-123	6.29929	0.792	0.127	2.58722e-119	1	VAV3
WWC1	3.12995e-121	3.24271	0.825	0.142	1.88016e-117	1	WWC1
ADGRL3	3.00992e-120	4.45923	0.836	0.192	1.80806e-116	1	ADGRL3
FAM171A1	2.10856e-119	5.0407	0.82	0.237	1.26661e-115	1	FAM171A1
HNF1B	3.66996e-118	2.95282	0.803	0.165	2.20454e-114	1	HNF1B
PITPNC1	6.85526e-116	5.53874	0.806	0.189	4.11796e-112	1	PITPNC1
LIMCH1	2.60834e-115	5.69698	0.795	0.181	1.56683e-111	1	LIMCH1
ZNF385D	3.14202e-115	4.90693	0.76	0.117	1.88741e-111	1	ZNF385D
DCDC2	2.33582e-114	3.59355	0.844	0.27	1.40313e-110	1	DCDC2
PLCB1	1.32501e-113	4.65898	0.806	0.178	7.95934e-110	1	PLCB1
ERBB4	7.65686e-112	4.06489	0.836	0.282	4.59948e-108	1	ERBB4
TPST1	1.21425e-111	6.48727	0.803	0.245	7.29401e-108	1	TPST1
MGLL	3.13089e-111	4.96788	0.776	0.115	1.88073e-107	1	MGLL
ARHGAP6	1.71758e-107	3.49073	0.784	0.167	1.03175e-103	1	ARHGAP6
PANTR1	4.42693e-107	6.5356	0.746	0.067	2.65926e-103	1	PANTR1
CASC15	2.0229e-105	4.45552	0.825	0.233	1.21516e-101	1	CASC15
DOK6	3.92591e-104	3.23457	0.795	0.24	2.35829e-100	1	DOK6
FMN1	7.06471e-102	5.69953	0.721	0.163	4.24377e-98	1	FMN1
LAMB1	7.16705e-100	2.17402	0.817	0.259	4.30525e-96	1	LAMB1
SLC4A4	2.38357e-98	2.48837	0.762	0.155	1.43181e-94	1	SLC4A4
SEMA4D	1.99835e-97	2.15421	0.757	0.235	1.20041e-93	1	SEMA4D
SESTD1	4.50365e-97	3.80558	0.776	0.252	2.70534e-93	1	SESTD1
TJP2	2.61214e-96	3.45912	0.757	0.188	1.56911e-92	1	TJP2
MITF	1.03359e-93	2.15643	0.749	0.16	6.20877e-90	1	MITF
ABLIM1	1.66893e-93	2.27571	0.795	0.223	1.00252e-89	1	ABLIM1
HMGA2	1.86253e-93	2.49815	0.811	0.261	1.11882e-89	1	HMGA2
SLC38A1	2.90022e-93	2.68364	0.781	0.265	1.74216e-89	1	SLC38A1
MET	1.50614e-92	3.26722	0.746	0.199	9.04737e-89	1	MET
SOX4	7.72399e-92	2.64356	0.757	0.215	4.6398e-88	1	SOX4
GRHL2	8.17837e-91	5.77681	0.732	0.051	4.91275e-87	1	GRHL2
RBBP8	1.29043e-85	4.97023	0.73	0.183	7.75161e-82	1	RBBP8
ARHGAP8	3.82201e-84	4.01616	0.765	0.27	2.29588e-80	1	ARHGAP8
DSCAML1	1.96444e-83	2.4	0.738	0.145	1.18004e-79	1	DSCAML1
LHFPL3-AS2	4.15183e-83	1.817	0.71	0.159	2.49401e-79	1	LHFPL3-AS2
OTUD3	1.1309e-81	5.96551	0.738	0.248	6.79332e-78	1	OTUD3
CCND1	1.20338e-81	3.47912	0.653	0.183	7.2287e-78	1	CCND1
PROM1	2.94997e-80	5.53148	0.702	0.136	1.77205e-76	1	PROM1
TSPAN15	1.14245e-79	7.21303	0.664	0.06	6.8627e-76	1	TSPAN15
LINC00511	4.5745e-78	5.26359	0.699	0.16	2.7479e-74	1	LINC00511
ARHGEF28	8.281e-78	2.79653	0.73	0.262	4.9744e-74	1	ARHGEF28
HNF1A-AS1	1.38263e-77	2.22136	0.719	0.134	8.30547e-74	1	HNF1A-AS1
MAP3K1	2.73437e-76	4.10602	0.735	0.267	1.64254e-72	1	MAP3K1
HSP90AB1	3.12517e-76	5.13114	0.768	0.306	1.87729e-72	1	HSP90AB1
FAR2	5.51394e-76	6.41917	0.65	0.111	3.31222e-72	1	FAR2
CYFIP2	1.2793e-75	5.43269	0.735	0.201	7.68473e-72	1	CYFIP2
ESRRG	1.73499e-75	4.68219	0.656	0.075	1.04221e-71	1	ESRRG
FNBP1L	8.39243e-75	2.65706	0.765	0.307	5.04133e-71	1	FNBP1L
CCND2	1.13766e-74	4.56676	0.746	0.276	6.83394e-71	1	CCND2
GLI3	1.17157e-74	4.31642	0.721	0.273	7.03761e-71	1	GLI3
MAGI3	2.26559e-74	4.77089	0.738	0.27	1.36094e-70	1	MAGI3
FRMD4A	5.24984e-74	3.35804	0.754	0.3	3.15358e-70	1	FRMD4A
SLC4A7	5.67199e-74	3.3401	0.724	0.289	3.40717e-70	1	SLC4A7
HOXD3	6.60845e-74	3.6799	0.773	0.321	3.9697e-70	1	HOXD3
NHSL1	5.1164e-73	3.58111	0.721	0.254	3.07342e-69	1	NHSL1
GBE1	2.87999e-72	4.40574	0.716	0.3	1.73001e-68	1	GBE1
ASPH	1.32634e-71	1.84985	0.713	0.271	7.96732e-68	1	ASPH
STK39	1.90287e-71	5.48905	0.76	0.326	1.14305e-67	1	STK39
ETV4	1.38401e-70	5.96146	0.645	0.05	8.31373e-67	1	ETV4
SHANK2	2.08045e-70	2.7337	0.743	0.313	1.24973e-66	1	SHANK2
RALGAPA2	7.47885e-69	4.09473	0.735	0.306	4.49254e-65	1	RALGAPA2
ZDHHC14	9.41877e-69	2.64677	0.664	0.135	5.65785e-65	1	ZDHHC14
MAGI1	5.69007e-68	2.74922	0.751	0.326	3.41802e-64	1	MAGI1
SNX29	6.90125e-68	1.18745	0.749	0.284	4.14558e-64	1	SNX29
CCSER1	1.31168e-67	2.04845	0.691	0.162	7.87928e-64	1	CCSER1
CDH4	1.97026e-67	4.1588	0.661	0.133	1.18354e-63	1	CDH4
FHOD3	5.77385e-66	1.34352	0.667	0.162	3.46835e-62	1	FHOD3
PTPN3	1.24175e-65	5.27388	0.699	0.283	7.45918e-62	1	PTPN3
GRB14	1.50264e-65	1.46486	0.667	0.233	9.02634e-62	1	GRB14
HPN	1.9901e-65	1.27055	0.65	0.128	1.19545e-61	1	HPN
MTSS1	2.4199e-65	3.98597	0.713	0.277	1.45363e-61	1	MTSS1
SLCO2A1	6.07527e-65	3.4669	0.634	0.095	3.64942e-61	1	SLCO2A1
LINC01619	9.6239e-65	3.997	0.732	0.295	5.78108e-61	1	LINC01619
MAP7	3.0697e-64	1.34785	0.664	0.25	1.84397e-60	1	MAP7
TMEFF1	3.54061e-63	4.59929	0.675	0.223	2.12685e-59	1	TMEFF1
PVT1	6.05499e-63	2.71031	0.68	0.258	3.63723e-59	1	PVT1
ABCC4	8.31057e-63	3.93873	0.724	0.208	4.99216e-59	1	ABCC4
TNS3	9.00352e-63	2.60552	0.724	0.326	5.40841e-59	1	TNS3
STX3	1.54046e-62	0.679402	0.678	0.195	9.25356e-59	1	STX3
MFHAS1	2.45151e-62	3.69808	0.702	0.295	1.47262e-58	1	MFHAS1
CCDC88C	4.8954e-62	3.21155	0.656	0.21	2.94067e-58	1	CCDC88C
LHFPL3-AS1	9.00893e-62	2.39228	0.637	0.126	5.41166e-58	1	LHFPL3-AS1
ABTB2	3.85195e-61	3.46425	0.672	0.197	2.31387e-57	1	ABTB2
ELOVL7	9.16273e-61	3.61028	0.661	0.105	5.50405e-57	1	ELOVL7
CAMKMT	1.48212e-60	3.99801	0.689	0.322	8.90309e-57	1	CAMKMT
IVNS1ABP	2.03054e-60	2.52913	0.697	0.294	1.21975e-56	1	IVNS1ABP
PTPRK	1.7066e-59	2.16051	0.727	0.317	1.02516e-55	1	PTPRK
MERTK	2.02379e-59	4.698	0.648	0.218	1.21569e-55	1	MERTK
HOOK1	6.79249e-59	3.44544	0.708	0.305	4.08025e-55	1	HOOK1
PCNX2	2.95132e-58	3.49009	0.656	0.25	1.77286e-54	1	PCNX2
DENND2A	6.76317e-58	1.26264	0.661	0.215	4.06264e-54	1	DENND2A
CASR	1.49847e-57	6.07115	0.579	0.027	9.00133e-54	1	CASR
PBX1	2.08488e-57	1.79148	0.746	0.322	1.25239e-53	1	PBX1
PPFIBP1	2.36535e-57	1.64108	0.678	0.268	1.42087e-53	1	PPFIBP1
ADCY5	3.17009e-57	4.29309	0.62	0.131	1.90427e-53	1	ADCY5
EZH2	3.2524e-57	1.55693	0.65	0.232	1.95372e-53	1	EZH2
GYG2P1	8.11399e-57	3.47171	0.653	0.188	4.87407e-53	1	GYG2P1
EPB41L4A	9.03452e-57	3.01718	0.658	0.203	5.42704e-53	1	EPB41L4A
TRIM2	1.1235e-56	4.85456	0.689	0.302	6.74886e-53	1	TRIM2
TRPS1	1.35956e-56	2.62841	0.716	0.314	8.16686e-53	1	TRPS1
ETV5	2.47175e-56	3.74161	0.683	0.214	1.48478e-52	1	ETV5
EXPH5	2.78754e-56	4.61851	0.631	0.193	1.67447e-52	1	EXPH5
VOPP1	4.09961e-56	5.16532	0.699	0.286	2.46264e-52	1	VOPP1
SETDB2	6.1836e-56	5.90863	0.661	0.233	3.71449e-52	1	SETDB2
PLEKHA7	6.82499e-56	0.873958	0.656	0.268	4.09977e-52	1	PLEKHA7
LHX1-DT	3.81149e-55	3.83033	0.653	0.183	2.28956e-51	1	LHX1-DT
CADM1	5.36821e-55	2.80662	0.653	0.297	3.22469e-51	1	CADM1
GDNF-AS1	7.54925e-55	6.15212	0.555	0.062	4.53483e-51	1	GDNF-AS1
FBN3	1.01616e-54	2.70279	0.637	0.217	6.10406e-51	1	FBN3
KCTD1	1.09604e-54	4.03445	0.661	0.246	6.58389e-51	1	KCTD1
RBM47	2.925e-54	1.92431	0.667	0.304	1.75704e-50	1	RBM47
TES	3.30656e-54	2.98904	0.658	0.213	1.98625e-50	1	TES
FBN2	7.97908e-54	3.13396	0.699	0.278	4.79304e-50	1	FBN2
PLPPR1	3.12932e-53	4.09343	0.585	0.059	1.87978e-49	1	PLPPR1
SCUBE3	4.96029e-53	4.97007	0.65	0.266	2.97965e-49	1	SCUBE3
SALL4	9.46634e-53	6.17911	0.598	0.15	5.68643e-49	1	SALL4
SLIT2	1.05682e-52	2.56089	0.658	0.255	6.34829e-49	1	SLIT2
TMTC2	1.10551e-52	2.47828	0.607	0.207	6.64082e-49	1	TMTC2
PLCH1	3.59778e-52	1.28669	0.691	0.29	2.16119e-48	1	PLCH1
SHROOM4	6.25446e-52	2.4101	0.669	0.254	3.75706e-48	1	SHROOM4
EMX2	8.28225e-52	4.42357	0.656	0.16	4.97515e-48	1	EMX2
CARMIL1	8.9645e-52	2.7343	0.691	0.306	5.38498e-48	1	CARMIL1
COL27A1	2.26541e-51	3.69034	0.672	0.297	1.36083e-47	1	COL27A1
SHISA9	6.37125e-51	3.7762	0.631	0.13	3.82721e-47	1	SHISA9
TRPC6	6.53352e-51	3.15786	0.623	0.188	3.92469e-47	1	TRPC6
SGPP2	2.40691e-50	3.75978	0.593	0.112	1.44583e-46	1	SGPP2
MYO10	3.74339e-50	3.18017	0.675	0.317	2.24865e-46	1	MYO10
WDR91	6.63751e-50	3.76075	0.623	0.22	3.98715e-46	1	WDR91
RPL37A	7.71014e-50	3.30505	0.653	0.305	4.63148e-46	1	RPL37A
ALDH1A2	8.77449e-50	2.32916	0.612	0.181	5.27084e-46	1	ALDH1A2
FARP1	1.16243e-49	0.693231	0.716	0.351	6.98271e-46	1	FARP1
LINC02672	1.20414e-49	4.81894	0.571	0.106	7.23326e-46	1	LINC02672
ADAMTS16	1.85669e-49	1.84002	0.593	0.119	1.11531e-45	1	ADAMTS16
GREB1	2.73591e-49	3.17413	0.628	0.229	1.64346e-45	1	GREB1
PRKCQ	2.9539e-49	5.54449	0.615	0.141	1.77441e-45	1	PRKCQ
CCNG2	1.06711e-48	1.39447	0.574	0.204	6.41015e-45	1	CCNG2
RGL3	1.58385e-48	3.46044	0.656	0.265	9.51417e-45	1	RGL3
JADE3	2.88401e-48	3.0012	0.609	0.274	1.73243e-44	1	JADE3
GLIS3	3.29449e-48	1.58963	0.626	0.261	1.979e-44	1	GLIS3
LINC00958	2.68384e-47	3.45216	0.615	0.21	1.61218e-43	1	LINC00958
ENSG00000269707	1.48651e-46	4.5541	0.585	0.075	8.92944e-43	1	ENSG00000269707
BLNK	1.54845e-46	6.04557	0.555	0.037	9.30154e-43	1	BLNK
MYO5B	2.48853e-46	1.90733	0.604	0.238	1.49486e-42	1	MYO5B
ENSG00000259495	7.48032e-46	5.21307	0.574	0.17	4.49343e-42	1	ENSG00000259495
TMPRSS4	1.01075e-45	5.22593	0.549	0.034	6.07156e-42	1	TMPRSS4
KALRN	1.16858e-45	2.77923	0.669	0.299	7.01969e-42	1	KALRN
MYH101	1.8561e-45	2.74022	0.697	0.353	1.11496e-41	1	MYH10
HUNK	2.19128e-45	2.01446	0.609	0.182	1.3163e-41	1	HUNK
ARNT2	2.24597e-45	3.15849	0.634	0.298	1.34916e-41	1	ARNT2
TRHDE	2.53928e-45	1.92589	0.596	0.203	1.52535e-41	1	TRHDE
KLHL13	5.58513e-45	3.94955	0.615	0.182	3.35499e-41	1	KLHL13
NINL	8.31068e-45	2.65945	0.678	0.33	4.99223e-41	1	NINL
HOXD10	9.0118e-45	2.14492	0.669	0.308	5.41339e-41	1	HOXD10
SLCO3A1	1.25379e-44	4.77344	0.525	0.112	7.53153e-41	1	SLCO3A1
SEMA6A	1.79489e-44	0.75242	0.653	0.262	1.07819e-40	1	SEMA6A
ENAH	1.85394e-44	1.87208	0.686	0.349	1.11366e-40	1	ENAH
LRCH1	3.9582e-44	2.52768	0.669	0.31	2.37769e-40	1	LRCH1
KIF13B	4.30346e-44	1.7124	0.628	0.282	2.58509e-40	1	KIF13B
GALNT14	1.30153e-43	3.2303	0.536	0.085	7.81826e-40	1	GALNT14
KIT	1.663e-43	5.09344	0.557	0.094	9.98962e-40	1	KIT
TBL1Y	2.41609e-43	4.27641	0.604	0.193	1.45135e-39	1	TBL1Y
ESRP1	3.98837e-43	6.76503	0.475	0.047	2.39581e-39	1	ESRP1
COL26A1	5.75285e-43	3.04209	0.574	0.184	3.45574e-39	1	COL26A1
LIPG	8.17096e-43	4.61365	0.568	0.105	4.9083e-39	1	LIPG
ENSG00000255471	5.37276e-42	3.77111	0.637	0.291	3.22742e-38	1	ENSG00000255471
LHFPL3	5.39729e-42	2.01286	0.604	0.176	3.24215e-38	1	LHFPL3
ARFGEF3	5.48902e-42	4.27915	0.555	0.1	3.29725e-38	1	ARFGEF3
OSBPL3	5.58738e-42	3.51544	0.563	0.16	3.35634e-38	1	OSBPL3
CLMN	7.14075e-42	3.8085	0.557	0.138	4.28945e-38	1	CLMN
RCAN2	1.11553e-41	3.46224	0.525	0.111	6.70099e-38	1	RCAN2
MT-ND4	1.46164e-41	0.978762	0.683	0.355	8.78006e-38	1	MT-ND4
RTN4	3.66989e-41	1.76419	0.642	0.31	2.20451e-37	1	RTN4
PAQR5	7.42445e-41	3.98221	0.552	0.107	4.45987e-37	1	PAQR5
PITPNM2	7.88487e-41	6.52255	0.536	0.074	4.73644e-37	1	PITPNM2
FAM110B	2.13506e-40	2.22354	0.637	0.268	1.28253e-36	1	FAM110B
SAMD12	2.4355e-40	3.48166	0.582	0.199	1.463e-36	1	SAMD12
LRRN1	3.55878e-40	4.52008	0.557	0.165	2.13776e-36	1	LRRN1
CDH1	3.82827e-40	4.48768	0.546	0.101	2.29964e-36	1	CDH1
PPARGC1A	7.12398e-40	2.65784	0.574	0.245	4.27937e-36	1	PPARGC1A
SNRK	1.02672e-39	3.48284	0.65	0.316	6.1675e-36	1	SNRK
MOB3B	1.27913e-39	2.05057	0.598	0.309	7.68374e-36	1	MOB3B
SPRY4-AS1	2.1026e-39	2.64768	0.582	0.179	1.26303e-35	1	SPRY4-AS1
PTPN14	2.6011e-39	2.87604	0.653	0.344	1.56248e-35	1	PTPN14
CACNA2D1	3.47725e-39	2.19097	0.609	0.302	2.08878e-35	1	CACNA2D1
DDAH1	8.71449e-39	0.817651	0.648	0.281	5.23479e-35	1	DDAH1
PRKAG2	1.09467e-38	2.09937	0.617	0.25	6.5757e-35	1	PRKAG2
SPTBN1	1.40129e-38	0.988853	0.667	0.347	8.41753e-35	1	SPTBN1
PLCB4	1.86804e-38	1.30516	0.626	0.317	1.12213e-34	1	PLCB4
CDKL2	1.94012e-38	4.48591	0.478	0.107	1.16543e-34	1	CDKL2
JAG1	2.05749e-38	2.74727	0.582	0.321	1.23593e-34	1	JAG1
CCDC198	2.20096e-38	0.694913	0.59	0.155	1.32212e-34	1	CCDC198
ITGA2	7.58869e-38	8.55713	0.478	0.019	4.55852e-34	1	ITGA2
LEMD1	1.00356e-37	3.79651	0.484	0.056	6.0284e-34	1	LEMD1
FGD6	4.14799e-37	0.959329	0.617	0.242	2.4917e-33	1	FGD6
ENSG00000224905	4.37366e-37	3.96632	0.557	0.243	2.62726e-33	1	ENSG00000224905
ENSG00000277526	4.89346e-37	5.12767	0.533	0.131	2.9395e-33	1	ENSG00000277526
RIPK4	5.07858e-37	2.25536	0.525	0.123	3.0507e-33	1	RIPK4
MAN2A1	8.67256e-37	1.7043	0.623	0.295	5.20961e-33	1	MAN2A1
RAB3IP	1.80802e-36	0.60852	0.612	0.309	1.08608e-32	1	RAB3IP
TBC1D9	1.91923e-36	3.26945	0.62	0.263	1.15288e-32	1	TBC1D9
TTC39C	2.56522e-36	2.76338	0.566	0.211	1.54093e-32	1	TTC39C
DIP2C	3.14293e-36	2.15062	0.664	0.374	1.88796e-32	1	DIP2C
DPP4	3.23033e-36	0.796778	0.566	0.248	1.94046e-32	1	DPP4
EPS8	8.56468e-36	1.5959	0.607	0.226	5.1448e-32	1	EPS8
ATP1B1	1.39497e-35	1.2915	0.598	0.289	8.37958e-32	1	ATP1B1
RAP1GAP2	1.40845e-35	1.30254	0.59	0.175	8.46054e-32	1	RAP1GAP2
SINHCAF	2.18602e-35	2.67606	0.637	0.344	1.31314e-31	1	SINHCAF
DEPDC1B	2.92234e-35	3.74825	0.549	0.136	1.75545e-31	1	DEPDC1B
CLCN5	4.22335e-35	4.00786	0.65	0.283	2.53696e-31	1	CLCN5
ZHX3	5.56703e-35	3.06357	0.615	0.295	3.34412e-31	1	ZHX3
EPHA7	5.71901e-35	2.94454	0.568	0.229	3.43541e-31	1	EPHA7
CACNA1C	8.06983e-35	3.38347	0.596	0.282	4.84755e-31	1	CACNA1C
SERPINE2	3.71388e-34	2.26777	0.522	0.145	2.23093e-30	1	SERPINE2
CACNB4	3.79688e-34	2.50169	0.511	0.141	2.28078e-30	1	CACNB4
ADGRL2	3.87219e-34	2.82037	0.634	0.3	2.32603e-30	1	ADGRL2
LRP4	4.26639e-34	4.97662	0.555	0.273	2.56282e-30	1	LRP4
CYYR1	4.33674e-34	3.73356	0.582	0.216	2.60508e-30	1	CYYR1
ENSG00000287306	5.27217e-34	5.57675	0.525	0.063	3.16699e-30	1	ENSG00000287306
LRRC8B	9.60944e-34	3.10793	0.568	0.199	5.77239e-30	1	LRRC8B
CMSS1	1.07724e-33	3.41314	0.623	0.316	6.47101e-30	1	CMSS1
GAS2L3	1.35232e-33	2.41382	0.448	0.095	8.1234e-30	1	GAS2L3
ENPP7P8	1.41864e-33	6.55161	0.426	0.05	8.52178e-30	1	ENPP7P8
ZC3HAV1	2.21322e-33	3.09745	0.585	0.163	1.32948e-29	1	ZC3HAV1
LPP	3.4427e-33	2.34511	0.664	0.379	2.06803e-29	1	LPP
BASP1	3.72125e-33	3.21195	0.604	0.265	2.23535e-29	1	BASP1
LEF1	5.03705e-33	4.47473	0.549	0.166	3.02576e-29	1	LEF1
EMX2OS	1.63282e-32	2.15439	0.566	0.188	9.80835e-29	1	EMX2OS
RGS3	2.38312e-32	1.86092	0.47	0.193	1.43154e-28	1	RGS3
ENSG00000254951	2.91075e-32	6.4214	0.388	0.023	1.74849e-28	1	ENSG00000254951
SAMD4A	4.43957e-32	2.44107	0.577	0.222	2.66685e-28	1	SAMD4A
SIM2	4.67971e-32	6.45059	0.489	0.035	2.8111e-28	1	SIM2
FNIP2	5.35387e-32	3.82097	0.615	0.291	3.21607e-28	1	FNIP2
TENM3	1.38095e-31	2.24916	0.626	0.339	8.29534e-28	1	TENM3
HSPD1	1.4556e-31	1.72775	0.607	0.32	8.74379e-28	1	HSPD1
SPRED2	2.5429e-31	1.0871	0.617	0.312	1.52752e-27	1	SPRED2
SLCO5A1	3.25174e-31	2.84466	0.464	0.114	1.95332e-27	1	SLCO5A1
ENSG00000254319	4.47933e-31	6.44563	0.486	0.138	2.69073e-27	1	ENSG00000254319
ICA1	5.03062e-31	3.76902	0.429	0.079	3.02189e-27	1	ICA1
CDH3	1.25308e-30	3.89523	0.598	0.321	7.52727e-27	1	CDH3
PGM5	1.4039e-30	3.27465	0.492	0.086	8.43325e-27	1	PGM5
KLF5	3.966e-30	5.29948	0.486	0.071	2.38237e-26	1	KLF5
SESN3	4.89065e-30	4.45799	0.604	0.344	2.93781e-26	1	SESN3
TRERF1	6.78173e-30	1.25478	0.533	0.245	4.07378e-26	1	TRERF1
KHDRBS3	9.18409e-30	2.9224	0.519	0.146	5.51688e-26	1	KHDRBS3
FUT9	1.12888e-29	4.12813	0.459	0.046	6.78117e-26	1	FUT9
MAL2	1.1879e-29	3.56522	0.47	0.108	7.13572e-26	1	MAL2
FN1	1.39559e-29	2.92475	0.555	0.231	8.38329e-26	1	FN1
EDIL3	1.39718e-29	1.74751	0.577	0.246	8.39284e-26	1	EDIL3
GDNF	1.71168e-29	8.15959	0.448	0.03	1.02821e-25	1	GDNF
FHIP1A	2.10188e-29	0.582655	0.593	0.333	1.2626e-25	1	FHIP1A
RDH10	3.06983e-29	4.09242	0.623	0.264	1.84405e-25	1	RDH10
BMERB1	4.16783e-29	2.64477	0.585	0.229	2.50361e-25	1	BMERB1
SEL1L3	5.63535e-29	3.34389	0.464	0.098	3.38516e-25	1	SEL1L3
LRRC8D	5.69923e-29	2.26733	0.598	0.315	3.42352e-25	1	LRRC8D
SLC12A8	6.69518e-29	2.19839	0.516	0.188	4.0218e-25	1	SLC12A8
ENSG00000262801	2.03421e-28	2.30722	0.475	0.123	1.22195e-24	1	ENSG00000262801
TRIM24	2.11363e-28	0.918275	0.607	0.329	1.26966e-24	1	TRIM24
IMMP2L	2.77598e-28	2.00701	0.609	0.347	1.66753e-24	1	IMMP2L
HIP1R	5.23046e-28	1.97337	0.557	0.231	3.14194e-24	1	HIP1R
BHLHE40	6.76562e-28	1.53319	0.437	0.121	4.06411e-24	1	BHLHE40
PCDH17	7.67618e-28	3.25728	0.574	0.205	4.61108e-24	1	PCDH17
OCLN	1.28488e-27	4.19789	0.514	0.161	7.71828e-24	1	OCLN
CDCA7L	1.88245e-27	3.10759	0.454	0.103	1.13079e-23	1	CDCA7L
LIFR	2.75362e-27	4.34393	0.563	0.325	1.6541e-23	1	LIFR
NREP	3.3489e-27	2.28066	0.628	0.349	2.01169e-23	1	NREP
ZNRF1	5.66627e-27	2.42489	0.601	0.284	3.40373e-23	1	ZNRF1
PDE5A	6.81873e-27	4.25152	0.489	0.145	4.09601e-23	1	PDE5A
HSPG2	7.96407e-27	1.7412	0.577	0.315	4.78402e-23	1	HSPG2
TUBB2B	8.00729e-27	6.16579	0.445	0.059	4.80998e-23	1	TUBB2B
CLEC18B	8.11491e-27	2.43893	0.525	0.17	4.87462e-23	1	CLEC18B
B4GALNT3	1.18879e-26	1.85213	0.445	0.152	7.14106e-23	1	B4GALNT3
ELOVL6	1.76574e-26	1.25414	0.557	0.334	1.06068e-22	1	ELOVL6
TMCO4	2.20464e-26	2.60858	0.5	0.196	1.32433e-22	1	TMCO4
KCNMB4	4.42104e-26	1.61026	0.544	0.213	2.65572e-22	1	KCNMB4
SDK1	8.79111e-26	1.93009	0.533	0.292	5.28082e-22	1	SDK1
UNC13C	1.30421e-25	4.69657	0.443	0.047	7.83437e-22	1	UNC13C
ASTN2	1.71837e-25	3.62326	0.519	0.222	1.03222e-21	1	ASTN2
MAST4	1.8473e-25	2.96007	0.538	0.235	1.10967e-21	1	MAST4
CRACD	2.3301e-25	0.594972	0.579	0.345	1.39969e-21	1	CRACD
PELI2	2.87968e-25	0.818978	0.593	0.356	1.72983e-21	1	PELI2
DPYD	3.46069e-25	4.38225	0.451	0.123	2.07884e-21	1	DPYD
ABHD17C	4.11011e-25	4.07219	0.508	0.177	2.46895e-21	1	ABHD17C
SLC35F1	4.74773e-25	4.52727	0.415	0.088	2.85196e-21	1	SLC35F1
CHST11	6.23763e-25	1.73903	0.505	0.205	3.74694e-21	1	CHST11
ENSG00000282142	6.96792e-25	4.70857	0.5	0.144	4.18563e-21	1	ENSG00000282142
HELLS	1.68044e-24	1.10583	0.533	0.237	1.00944e-20	1	HELLS
CGN	1.8408e-24	1.39341	0.53	0.151	1.10577e-20	1	CGN
PLEKHG4B	1.98128e-24	2.68178	0.505	0.169	1.19016e-20	1	PLEKHG4B
DIAPH1	2.69706e-24	2.78519	0.604	0.328	1.62012e-20	1	DIAPH1
EIF2AK3	3.12692e-24	2.88016	0.579	0.304	1.87834e-20	1	EIF2AK3
RNF144A	5.47174e-24	1.49759	0.56	0.294	3.28687e-20	1	RNF144A
SLC12A2	1.00198e-23	3.94792	0.549	0.29	6.01892e-20	1	SLC12A2
FMNL2	1.24604e-23	0.578923	0.626	0.381	7.48494e-20	1	FMNL2
AFF3	1.48394e-23	1.87554	0.571	0.291	8.91401e-20	1	AFF3
SLC20A1	1.77867e-23	1.23171	0.505	0.195	1.06844e-19	1	SLC20A1
BCL6	2.2107e-23	2.21907	0.563	0.33	1.32797e-19	1	BCL6
SH3PXD2A	3.20256e-23	2.67119	0.53	0.239	1.92377e-19	1	SH3PXD2A
CFAP221	4.29258e-23	2.9897	0.516	0.173	2.57855e-19	1	CFAP221
NR3C2	4.8254e-23	2.62596	0.5	0.216	2.89862e-19	1	NR3C2
ITGB6	5.54772e-23	3.09289	0.486	0.123	3.33252e-19	1	ITGB6
NRCAM	8.70156e-23	1.5692	0.555	0.175	5.22703e-19	1	NRCAM
RALGPS1	8.85564e-23	2.7773	0.571	0.345	5.31959e-19	1	RALGPS1
TBC1D4	1.12034e-22	2.49331	0.538	0.223	6.72987e-19	1	TBC1D4
RHPN2	1.46161e-22	2.4165	0.516	0.22	8.77988e-19	1	RHPN2
CTDSPL	1.52556e-22	1.44675	0.604	0.383	9.16401e-19	1	CTDSPL
NBEAL2	2.21031e-22	4.07727	0.544	0.215	1.32773e-18	1	NBEAL2
INPP4B	2.51592e-22	1.82601	0.571	0.269	1.51131e-18	1	INPP4B
CA12	3.73576e-22	1.49357	0.437	0.147	2.24407e-18	1	CA12
SLC45A4	8.62121e-22	1.64938	0.549	0.293	5.17876e-18	1	SLC45A4
UCK2	9.02342e-22	2.16566	0.456	0.207	5.42037e-18	1	UCK2
ARHGAP44	1.04793e-21	2.18705	0.451	0.207	6.29492e-18	1	ARHGAP44
ROR2	1.54745e-21	1.89564	0.582	0.3	9.29553e-18	1	ROR2
KSR1	1.55243e-21	2.89941	0.557	0.324	9.32546e-18	1	KSR1
STX18-AS1	1.90418e-21	3.49974	0.577	0.314	1.14384e-17	1	STX18-AS1
PRRG1	2.742e-21	2.20285	0.568	0.277	1.64712e-17	1	PRRG1
ELF1	3.32499e-21	1.24958	0.577	0.337	1.99732e-17	1	ELF1
EPHB2	3.65274e-21	2.99777	0.503	0.226	2.1942e-17	1	EPHB2
KCNH3	3.82657e-21	4.04228	0.426	0.101	2.29862e-17	1	KCNH3
NEFL	6.36744e-21	5.58598	0.462	0.033	3.82492e-17	1	NEFL
TRIM71	8.51641e-21	1.94366	0.527	0.215	5.1158e-17	1	TRIM71
HIVEP2	1.28724e-20	2.29326	0.536	0.236	7.73243e-17	1	HIVEP2
MID1	1.48951e-20	2.42014	0.503	0.207	8.94751e-17	1	MID1
ADGRB3	1.551e-20	2.28281	0.467	0.179	9.31684e-17	1	ADGRB3
RIMBP2	2.08474e-20	3.77936	0.451	0.149	1.2523e-16	1	RIMBP2
HS3ST4	2.22744e-20	4.37935	0.44	0.067	1.33802e-16	1	HS3ST4
RAB3B	2.43765e-20	1.26997	0.478	0.133	1.4643e-16	1	RAB3B
ABO	2.82831e-20	1.38092	0.492	0.214	1.69896e-16	1	ABO
EPB41L4B	2.95429e-20	3.19001	0.429	0.101	1.77464e-16	1	EPB41L4B
LMO3	3.06477e-20	3.41947	0.423	0.092	1.84101e-16	1	LMO3
NALF1	3.14101e-20	4.22587	0.445	0.072	1.8868e-16	1	NALF1
SLC20A2	3.55566e-20	3.5027	0.549	0.369	2.13589e-16	1	SLC20A2
WLS	4.5273e-20	1.4384	0.53	0.29	2.71955e-16	1	WLS
HLA-DMB	6.43756e-20	2.88826	0.391	0.102	3.86704e-16	1	HLA-DMB
CABLES1	6.66584e-20	1.33701	0.568	0.349	4.00417e-16	1	CABLES1
TGFB2	7.91095e-20	3.13432	0.516	0.206	4.75211e-16	1	TGFB2
KIF5C	1.13584e-19	3.3542	0.445	0.115	6.82298e-16	1	KIF5C
FOXN3	1.5626e-19	0.508983	0.579	0.361	9.38655e-16	1	FOXN3
AMIGO2	1.86833e-19	4.49237	0.454	0.187	1.1223e-15	1	AMIGO2
SLC7A2	1.89931e-19	1.47479	0.497	0.263	1.14092e-15	1	SLC7A2
NCALD	2.06389e-19	3.6938	0.533	0.292	1.23978e-15	1	NCALD
HS6ST21	2.07649e-19	1.25218	0.489	0.278	1.24735e-15	1	HS6ST2
WNT5B	2.42466e-19	2.46884	0.454	0.193	1.45649e-15	1	WNT5B
NDUFAF2	2.54998e-19	1.5598	0.503	0.229	1.53177e-15	1	NDUFAF2
GAB1	2.81244e-19	0.799309	0.587	0.338	1.68943e-15	1	GAB1
PKHD1	6.11818e-19	1.21262	0.478	0.151	3.67519e-15	1	PKHD1
VAV2	6.38465e-19	1.47171	0.555	0.338	3.83526e-15	1	VAV2
GOLGA2P5	9.29156e-19	2.24508	0.404	0.126	5.58144e-15	1	GOLGA2P5
CDH20	1.17155e-18	2.39388	0.418	0.147	7.03749e-15	1	CDH20
LIMA1	1.21273e-18	2.15404	0.555	0.306	7.28488e-15	1	LIMA1
EPB41L3	2.63449e-18	0.596685	0.552	0.285	1.58254e-14	1	EPB41L3
SLC22A23	2.78462e-18	2.52581	0.546	0.28	1.67272e-14	1	SLC22A23
DPY19L2	3.33722e-18	3.68091	0.426	0.099	2.00467e-14	1	DPY19L2
CEP152	4.76623e-18	2.96801	0.44	0.149	2.86308e-14	1	CEP152
SLC16A2	4.8464e-18	2.13348	0.429	0.22	2.91123e-14	1	SLC16A2
ADCY10P1	5.4334e-18	4.36763	0.413	0.106	3.26385e-14	1	ADCY10P1
WFDC2	5.88776e-18	6.5512	0.344	0.021	3.53678e-14	1	WFDC2
SHC2	6.67055e-18	3.19361	0.484	0.174	4.007e-14	1	SHC2
ADGRF1	1.00668e-17	4.23132	0.396	0.043	6.04712e-14	1	ADGRF1
MTCL1	1.05874e-17	1.77866	0.464	0.154	6.35982e-14	1	MTCL1
LGR5	1.4471e-17	2.39377	0.503	0.218	8.69273e-14	1	LGR5
RND3	1.47704e-17	3.5664	0.489	0.219	8.87258e-14	1	RND3
CAMK1D	1.62676e-17	1.52647	0.489	0.268	9.77197e-14	1	CAMK1D
UGT8	1.74666e-17	1.54985	0.484	0.132	1.04922e-13	1	UGT8
XACT	2.49063e-17	4.50324	0.388	0.056	1.49612e-13	1	XACT
FAAH2	5.87862e-17	1.94945	0.503	0.24	3.53129e-13	1	FAAH2
GPR137C	8.18535e-17	3.21551	0.511	0.3	4.91694e-13	1	GPR137C
PCDH19	8.5893e-17	2.33514	0.445	0.161	5.15959e-13	1	PCDH19
PPM1L	9.36972e-17	1.83299	0.475	0.24	5.62839e-13	1	PPM1L
MT-CO1	9.62612e-17	1.27658	0.579	0.373	5.78241e-13	1	MT-CO1
FAT2	1.00237e-16	3.44501	0.418	0.072	6.02126e-13	1	FAT2
ADAMTS9-AS2	1.00831e-16	0.812122	0.47	0.275	6.0569e-13	1	ADAMTS9-AS2
ELFN1	1.37566e-16	2.64256	0.475	0.162	8.26356e-13	1	ELFN1
MAN1C1	1.98275e-16	3.82556	0.407	0.079	1.19104e-12	1	MAN1C1
CPM	2.45585e-16	2.47674	0.426	0.103	1.47523e-12	1	CPM
ZNF730	2.57658e-16	3.62301	0.492	0.231	1.54775e-12	1	ZNF730
LINC02245	2.7363e-16	2.08308	0.464	0.21	1.6437e-12	1	LINC02245
KCNIP4	2.87697e-16	5.41427	0.35	0.063	1.72819e-12	1	KCNIP4
ENSG00000251600	2.91061e-16	2.13448	0.456	0.188	1.74841e-12	1	ENSG00000251600
CCNJL	3.18971e-16	2.00315	0.475	0.157	1.91606e-12	1	CCNJL
DPP10	6.29451e-16	1.71397	0.47	0.195	3.78111e-12	1	DPP10
SLC37A1	6.59605e-16	2.64087	0.437	0.162	3.96225e-12	1	SLC37A1
MTMR7	8.26964e-16	4.01514	0.413	0.084	4.96757e-12	1	MTMR7
SLC44A3	8.82616e-16	1.55935	0.486	0.174	5.30188e-12	1	SLC44A3
BOC	1.31923e-15	1.64028	0.527	0.336	7.92463e-12	1	BOC
MAPK4	1.33649e-15	1.90007	0.481	0.179	8.02828e-12	1	MAPK4
PSAT1	1.49484e-15	1.37615	0.492	0.16	8.97951e-12	1	PSAT1
SLC19A3	1.56425e-15	5.84348	0.35	0.02	9.39644e-12	1	SLC19A3
RNF144B	2.19048e-15	4.39063	0.402	0.074	1.31582e-11	1	RNF144B
PFKFB3	2.33507e-15	1.49007	0.443	0.267	1.40267e-11	1	PFKFB3
LNX1	3.36857e-15	4.38722	0.44	0.122	2.0235e-11	1	LNX1
ITGAV	3.88713e-15	0.941382	0.527	0.34	2.335e-11	1	ITGAV
THRB	3.97717e-15	1.98374	0.432	0.147	2.38909e-11	1	THRB
ZNF423	4.17456e-15	0.994092	0.525	0.374	2.50766e-11	1	ZNF423
POLE	5.1656e-15	0.687543	0.462	0.252	3.10298e-11	1	POLE
POLG2	5.34672e-15	2.54652	0.478	0.284	3.21178e-11	1	POLG2
PLEKHH2	6.09218e-15	2.16996	0.533	0.293	3.65957e-11	1	PLEKHH2
SLC19A2	6.51354e-15	1.78797	0.492	0.179	3.91269e-11	1	SLC19A2
MANBA	7.42456e-15	2.50693	0.486	0.229	4.45993e-11	1	MANBA
VCAN	7.99938e-15	1.27257	0.533	0.285	4.80523e-11	1	VCAN
MREG	8.61569e-15	2.57257	0.486	0.226	5.17544e-11	1	MREG
DGKH	8.64065e-15	2.08881	0.508	0.33	5.19044e-11	1	DGKH
CFAP91	8.96231e-15	2.97661	0.484	0.246	5.38366e-11	1	CFAP91
GRB10	9.63886e-15	1.98797	0.53	0.297	5.79006e-11	1	GRB10
FAM107B	9.64392e-15	1.86741	0.503	0.307	5.7931e-11	1	FAM107B
DSP	1.25262e-14	0.768382	0.511	0.349	7.52451e-11	1	DSP
SEMA6D	1.27876e-14	3.06195	0.462	0.285	7.68153e-11	1	SEMA6D
B3GAT1	1.29728e-14	1.7771	0.404	0.08	7.79274e-11	1	B3GAT1
NABP1	1.44574e-14	2.56854	0.448	0.179	8.68458e-11	1	NABP1
PDE4D	1.63839e-14	1.84068	0.522	0.312	9.84183e-11	1	PDE4D
TGFA	1.73899e-14	2.27255	0.369	0.075	1.04461e-10	1	TGFA
ARHGAP26	2.18986e-14	1.87045	0.527	0.313	1.31545e-10	1	ARHGAP26
CCDC171	2.57629e-14	2.53928	0.546	0.312	1.54758e-10	1	CCDC171
PRAG1	2.73046e-14	1.75326	0.514	0.26	1.64019e-10	1	PRAG1
PDZRN3	3.4556e-14	1.27199	0.508	0.237	2.07578e-10	1	PDZRN3
DLL1	3.49762e-14	3.3704	0.309	0.047	2.10102e-10	1	DLL1
ATP12A	3.91015e-14	4.33783	0.361	0.053	2.34883e-10	1	ATP12A
TTTY14	4.10969e-14	1.0257	0.541	0.383	2.46869e-10	1	TTTY14
CACNB2	4.39063e-14	0.820242	0.489	0.252	2.63745e-10	1	CACNB2
HSP90AA1	4.84037e-14	2.66249	0.519	0.367	2.90761e-10	1	HSP90AA1
TNIK	5.33125e-14	0.767115	0.503	0.252	3.20248e-10	1	TNIK
GRIP1	5.77596e-14	1.28002	0.527	0.365	3.46962e-10	1	GRIP1
DPPA4	5.91153e-14	3.04423	0.514	0.336	3.55105e-10	1	DPPA4
ADAMTS1	6.06411e-14	0.685279	0.505	0.256	3.64271e-10	1	ADAMTS1
KLF12	9.6631e-14	1.7578	0.549	0.358	5.80462e-10	1	KLF12
GPAT3	9.96312e-14	3.11329	0.385	0.12	5.98485e-10	1	GPAT3
SHB	1.10439e-13	2.64182	0.549	0.359	6.63405e-10	1	SHB
LGR4	1.10606e-13	3.25729	0.525	0.387	6.64409e-10	1	LGR4
TCF4	1.15362e-13	0.737282	0.541	0.338	6.92977e-10	1	TCF4
KIF1A	1.36546e-13	2.77295	0.445	0.228	8.20235e-10	1	KIF1A
CAB39L	1.75017e-13	3.61739	0.464	0.236	1.05132e-09	1	CAB39L
UST	2.15971e-13	2.27185	0.552	0.303	1.29734e-09	1	UST
ENSG00000287159	2.33599e-13	4.65057	0.342	0.046	1.40323e-09	1	ENSG00000287159
MACROD1	2.93287e-13	2.19218	0.437	0.164	1.76178e-09	1	MACROD1
MAN1A1	3.06286e-13	0.685623	0.484	0.272	1.83986e-09	1	MAN1A1
NASP	3.21359e-13	2.88667	0.525	0.348	1.9304e-09	1	NASP
BCL2L11	3.46368e-13	1.70158	0.492	0.285	2.08063e-09	1	BCL2L11
ENSG00000285934	3.67163e-13	2.7759	0.246	0.277	2.20555e-09	1	ENSG00000285934
CTNNA2	5.73168e-13	4.09352	0.413	0.091	3.44302e-09	1	CTNNA2
MYO1B	6.01637e-13	1.85363	0.541	0.338	3.61403e-09	1	MYO1B
ATP8B1	7.36678e-13	2.16715	0.459	0.151	4.42522e-09	1	ATP8B1
KLHL14	9.28455e-13	2.74568	0.443	0.293	5.57723e-09	1	KLHL14
MBP	9.99761e-13	1.6801	0.456	0.254	6.00557e-09	1	MBP
ST14	1.26783e-12	3.70811	0.399	0.06	7.61587e-09	1	ST14
CIT	1.48821e-12	2.32773	0.41	0.139	8.93968e-09	1	CIT
DPYSL5	1.48964e-12	4.91606	0.363	0.038	8.94829e-09	1	DPYSL5
RNF175	1.51458e-12	1.2727	0.464	0.251	9.09808e-09	1	RNF175
NUP210	1.51932e-12	0.866377	0.404	0.195	9.12658e-09	1	NUP210
SYTL2	2.16693e-12	1.64711	0.393	0.12	1.30167e-08	1	SYTL2
MTERF1	2.20137e-12	2.63395	0.445	0.285	1.32236e-08	1	MTERF1
GGT1	2.82178e-12	1.44296	0.388	0.123	1.69504e-08	1	GGT1
EFHC2	2.88553e-12	1.73376	0.276	0.112	1.73334e-08	1	EFHC2
DIPK2A	3.56099e-12	3.3347	0.495	0.278	2.13909e-08	1	DIPK2A
TDRP	3.89758e-12	2.06169	0.511	0.335	2.34128e-08	1	TDRP
MYOM2	4.08894e-12	2.73038	0.276	0.158	2.45623e-08	1	MYOM2
THSD4	4.34242e-12	1.71447	0.473	0.267	2.60849e-08	1	THSD4
MAP3K9	4.55624e-12	2.93934	0.404	0.216	2.73693e-08	1	MAP3K9
TCIM	4.85173e-12	2.57464	0.27	0.071	2.91444e-08	1	TCIM
LIPC	5.48086e-12	3.53724	0.366	0.067	3.29235e-08	1	LIPC
NETO2	6.45298e-12	3.07813	0.388	0.121	3.87631e-08	1	NETO2
FREM1	8.23082e-12	0.526656	0.47	0.353	4.94425e-08	1	FREM1
SLC44A5	8.42654e-12	4.01206	0.399	0.093	5.06182e-08	1	SLC44A5
C12orf75	9.65319e-12	2.92255	0.475	0.233	5.79867e-08	1	C12orf75
ANK1	1.04206e-11	8.2557	0.352	0.024	6.25966e-08	1	ANK1
SPRED1	1.05347e-11	1.48229	0.497	0.34	6.32818e-08	1	SPRED1
TMEM161B-DT	1.08842e-11	0.991643	0.538	0.36	6.53815e-08	1	TMEM161B-DT
RFC3	1.24541e-11	1.50993	0.467	0.25	7.48117e-08	1	RFC3
CADPS2	1.25783e-11	1.90558	0.486	0.273	7.55578e-08	1	CADPS2
TNFRSF10D	1.30994e-11	3.13984	0.421	0.155	7.86881e-08	1	TNFRSF10D
PAPPA2	1.42779e-11	4.43129	0.363	0.041	8.57676e-08	1	PAPPA2
GAB2	1.52697e-11	2.29954	0.492	0.326	9.17251e-08	1	GAB2
OR51B5	1.65856e-11	2.67971	0.415	0.169	9.96298e-08	1	OR51B5
PDGFA	2.13719e-11	2.94229	0.492	0.214	1.28381e-07	1	PDGFA
LINC00862	2.50217e-11	2.21501	0.347	0.088	1.50305e-07	1	LINC00862
COTL1	2.72847e-11	3.3433	0.391	0.172	1.63899e-07	1	COTL1
ERICH1	2.82041e-11	2.11662	0.492	0.339	1.69422e-07	1	ERICH1
KCNJ161	2.85906e-11	0.761088	0.456	0.276	1.71744e-07	1	KCNJ16
TFAP2B	3.13528e-11	7.05411	0.279	0.011	1.88336e-07	1	TFAP2B
MAP2K6	3.15165e-11	0.831316	0.459	0.244	1.8932e-07	1	MAP2K6
SLC16A12	4.07476e-11	2.32352	0.421	0.08	2.44771e-07	1	SLC16A12
CTSC	4.17878e-11	1.2651	0.399	0.179	2.51019e-07	1	CTSC
DNAH6	4.6999e-11	1.71219	0.467	0.28	2.82323e-07	1	DNAH6
FGF10	5.05521e-11	2.45276	0.342	0.109	3.03667e-07	1	FGF10
TLCD4	7.00496e-11	1.21294	0.342	0.156	4.20788e-07	1	TLCD4
CCDC150	7.49307e-11	0.680352	0.347	0.181	4.50109e-07	1	CCDC150
ENSG00000287720	7.76063e-11	3.48423	0.391	0.132	4.66181e-07	1	ENSG00000287720
CMTM8	1.09743e-10	1.34859	0.481	0.293	6.59226e-07	1	CMTM8
ALPL	1.19787e-10	1.84658	0.347	0.128	7.19563e-07	1	ALPL
PREX2	1.47277e-10	0.503311	0.47	0.242	8.84693e-07	1	PREX2
ENC1	1.54772e-10	2.04165	0.423	0.176	9.29718e-07	1	ENC1
CACNA1D	1.55756e-10	3.52393	0.358	0.088	9.35629e-07	1	CACNA1D
B3GALT1-AS1	1.63887e-10	3.59982	0.443	0.102	9.84472e-07	1	B3GALT1-AS1
PICALM	1.83239e-10	0.586635	0.541	0.385	1.10072e-06	1	PICALM
TUB	1.92391e-10	1.32188	0.358	0.157	1.1557e-06	1	TUB
ENSG00000286548	2.1619e-10	3.44732	0.281	0.055	1.29865e-06	1	ENSG00000286548
ENTPD1-AS1	2.74376e-10	1.66941	0.459	0.311	1.64818e-06	1	ENTPD1-AS1
TSBP1-AS1	2.86835e-10	2.83353	0.415	0.247	1.72302e-06	1	TSBP1-AS1
MMP16	2.93523e-10	1.75111	0.459	0.307	1.76319e-06	1	MMP16
MCM4	3.2762e-10	1.72159	0.399	0.164	1.96801e-06	1	MCM4
LHX1	3.63699e-10	3.48252	0.432	0.165	2.18474e-06	1	LHX1
PRKCE	3.84932e-10	1.95841	0.484	0.29	2.31229e-06	1	PRKCE
TXNDC16	3.90573e-10	1.47229	0.437	0.249	2.34617e-06	1	TXNDC16
COL2A1	4.01496e-10	1.40239	0.473	0.293	2.41179e-06	1	COL2A1
ECT2	4.41514e-10	2.19473	0.393	0.148	2.65217e-06	1	ECT2
NAALADL2	4.55667e-10	4.40383	0.527	0.361	2.73719e-06	1	NAALADL2
FAM149A	5.13118e-10	3.54792	0.331	0.068	3.0823e-06	1	FAM149A
TOX	7.64596e-10	0.635982	0.486	0.256	4.59293e-06	1	TOX
BARD1	8.697e-10	1.65523	0.473	0.304	5.22429e-06	1	BARD1
MX1	1.13634e-09	1.18203	0.454	0.205	6.82601e-06	1	MX1
USP43	1.40584e-09	2.09215	0.393	0.193	8.4449e-06	1	USP43
MYRFL	1.53706e-09	0.501715	0.426	0.176	9.23313e-06	1	MYRFL
NCOA7	1.59929e-09	3.52258	0.464	0.231	9.60693e-06	1	NCOA7
ADAMTS3	1.67154e-09	0.68584	0.415	0.246	1.0041e-05	1	ADAMTS3
ENSG00000236283	2.01099e-09	3.67147	0.355	0.073	1.208e-05	1	ENSG00000236283
SLFN13	2.12514e-09	2.17693	0.347	0.086	1.27657e-05	1	SLFN13
TMED3	2.7618e-09	1.27815	0.421	0.25	1.65901e-05	1	TMED3
ZNF670	2.85384e-09	0.799376	0.402	0.173	1.7143e-05	1	ZNF670
LINC02284	3.41357e-09	1.29588	0.432	0.174	2.05053e-05	1	LINC02284
MICAL3	3.53026e-09	0.519116	0.505	0.355	2.12063e-05	1	MICAL3
OXR1	3.72162e-09	0.93564	0.505	0.325	2.23558e-05	1	OXR1
PCSK1	4.06895e-09	6.81916	0.257	0.011	2.44422e-05	1	PCSK1
PCDH7	5.14977e-09	2.21225	0.492	0.308	3.09346e-05	1	PCDH7
SGSM1	5.47619e-09	4.40554	0.355	0.051	3.28955e-05	1	SGSM1
EPYC	5.8111e-09	1.26378	0.219	0.266	3.49073e-05	1	EPYC
RNF43	6.75334e-09	3.48511	0.314	0.041	4.05673e-05	1	RNF43
DAAM1	6.78835e-09	1.8059	0.514	0.348	4.07776e-05	1	DAAM1
UNC79	6.87528e-09	1.33185	0.434	0.21	4.12998e-05	1	UNC79
NLGN4X	8.16997e-09	2.34954	0.347	0.11	4.9077e-05	1	NLGN4X
CAMTA1	8.98984e-09	2.15634	0.53	0.399	5.4002e-05	1	CAMTA1
SLC8A1	9.10586e-09	1.33616	0.413	0.242	5.46989e-05	1	SLC8A1
BCAR3-AS1	9.1599e-09	1.87145	0.311	0.065	5.50235e-05	1	BCAR3-AS1
KIAA1549L	1.15784e-08	2.721	0.369	0.121	6.95517e-05	1	KIAA1549L
PAM	1.21474e-08	2.05705	0.514	0.374	7.29693e-05	1	PAM
TSGA10	1.25433e-08	1.03499	0.44	0.257	7.53476e-05	1	TSGA10
SMYD3	1.29948e-08	0.508188	0.514	0.385	7.80599e-05	1	SMYD3
TUFT1	1.30329e-08	0.617801	0.404	0.229	7.82888e-05	1	TUFT1
PSD3	1.38671e-08	1.0343	0.536	0.402	8.32997e-05	1	PSD3
ALPK3	1.53501e-08	1.55874	0.505	0.28	9.22079e-05	1	ALPK3
SLAIN1	1.60701e-08	1.9814	0.366	0.182	9.65329e-05	1	SLAIN1
MFAP3L	1.64072e-08	2.72074	0.369	0.076	9.85581e-05	1	MFAP3L
CD58	1.78465e-08	2.75932	0.35	0.193	0.000107204	1	CD58
ENSG00000259995	1.93072e-08	2.07937	0.355	0.455	0.000115978	1	ENSG00000259995
FGF18	1.93819e-08	3.81227	0.366	0.104	0.000116427	1	FGF18
FHDC1	1.97901e-08	3.12203	0.352	0.077	0.000118879	1	FHDC1
PPL	2.31872e-08	5.17662	0.352	0.065	0.000139286	1	PPL
SLC9A71	2.37094e-08	1.69342	0.383	0.229	0.000142422	1	SLC9A7
FAM167A	2.38051e-08	4.58222	0.27	0.041	0.000142997	1	FAM167A
POLA1	2.83344e-08	1.35251	0.492	0.334	0.000170205	1	POLA1
HHAT	2.89852e-08	0.945278	0.44	0.252	0.000174114	1	HHAT
OLFM2	2.94477e-08	2.0823	0.399	0.198	0.000176893	1	OLFM2
GPRIN3	2.97128e-08	6.22896	0.333	0.033	0.000178485	1	GPRIN3
NEDD4L	2.97865e-08	2.55974	0.536	0.389	0.000178928	1	NEDD4L
ENSG00000239920	3.34973e-08	2.46019	0.432	0.227	0.000201219	1	ENSG00000239920
ADAMTS19	3.68159e-08	1.11563	0.456	0.266	0.000221153	1	ADAMTS19
TAFA2	4.14811e-08	0.700908	0.227	0.288	0.000249177	1	TAFA2
AGPAT4	4.54601e-08	0.515403	0.486	0.381	0.000273079	1	AGPAT4
FIRRE	5.36866e-08	2.89507	0.344	0.127	0.000322495	1	FIRRE
SUGCT	5.40396e-08	0.608966	0.434	0.278	0.000324616	1	SUGCT
ST8SIA4	5.92568e-08	2.37455	0.322	0.088	0.000355956	1	ST8SIA4
EPM2A	6.01594e-08	2.73229	0.44	0.216	0.000361378	1	EPM2A
UHRF1	6.45628e-08	1.80098	0.352	0.129	0.000387829	1	UHRF1
ARG2	6.51423e-08	1.36376	0.352	0.157	0.00039131	1	ARG2
PCGF5	7.35851e-08	2.54243	0.325	0.151	0.000442026	1	PCGF5
COL5A1	8.10515e-08	2.00215	0.421	0.305	0.000486877	1	COL5A1
ENSG00000282381	8.26549e-08	1.92919	0.303	0.106	0.000496508	1	ENSG00000282381
LDB2	8.46945e-08	1.36331	0.467	0.312	0.00050876	1	LDB2
SLC15A1	8.81213e-08	1.44012	0.295	0.17	0.000529345	1	SLC15A1
STPG2	9.06413e-08	1.95954	0.448	0.293	0.000544482	1	STPG2
PRIM2	9.33855e-08	1.91407	0.454	0.322	0.000560967	1	PRIM2
MYC	1.06372e-07	1.17267	0.385	0.22	0.000638974	1	MYC
C4orf19	1.07311e-07	2.6654	0.35	0.148	0.000644619	1	C4orf19
ELF3	1.13452e-07	4.75668	0.366	0.058	0.000681506	1	ELF3
PECR	1.18431e-07	0.68363	0.402	0.248	0.000711412	1	PECR
MMS22L	1.19823e-07	1.72751	0.391	0.254	0.000719774	1	MMS22L
CDKL5	1.2677e-07	0.90126	0.454	0.242	0.000761505	1	CDKL5
GNAI1	1.27883e-07	0.831362	0.484	0.361	0.000768194	1	GNAI1
FANCD2	1.50056e-07	2.24137	0.292	0.135	0.000901386	1	FANCD2
CLSPN	1.59265e-07	1.05709	0.254	0.138	0.000956707	1	CLSPN
NUP62CL	1.69448e-07	0.594696	0.29	0.199	0.00101787	1	NUP62CL
ENSG00000285679	1.84096e-07	2.04089	0.434	0.34	0.00110587	1	ENSG00000285679
TMEM47	1.85093e-07	3.14801	0.273	0.076	0.00111185	1	TMEM47
NXN	1.85126e-07	1.76664	0.473	0.357	0.00111205	1	NXN
LINC00032	1.87439e-07	2.39527	0.361	0.097	0.00112595	1	LINC00032
BACH2	1.94266e-07	0.879667	0.522	0.391	0.00116696	1	BACH2
BACE2	2.2859e-07	4.0124	0.325	0.115	0.00137314	1	BACE2
RUNX1T1	2.34839e-07	2.95546	0.407	0.242	0.00141068	1	RUNX1T1
LIPA	2.56504e-07	1.00561	0.451	0.248	0.00154082	1	LIPA
WIPF1	2.58198e-07	1.4806	0.44	0.281	0.001551	1	WIPF1
DNER	2.59027e-07	4.17172	0.342	0.072	0.00155597	1	DNER
HDX	2.66125e-07	1.46877	0.366	0.246	0.00159861	1	HDX
ENSG00000259543	2.78407e-07	3.5406	0.377	0.15	0.00167239	1	ENSG00000259543
ACTN1	3.03667e-07	1.57421	0.423	0.257	0.00182413	1	ACTN1
B3GAT1-DT	3.2488e-07	2.02643	0.276	0.056	0.00195156	1	B3GAT1-DT
MLLT3	3.4079e-07	0.823534	0.503	0.342	0.00204712	1	MLLT3
ENSG00000227486	3.58205e-07	1.31553	0.486	0.37	0.00215174	1	ENSG00000227486
HES1	3.84158e-07	2.07966	0.495	0.396	0.00230764	1	HES1
STK32B	4.75021e-07	4.14495	0.347	0.088	0.00285345	1	STK32B
NEK6	4.87848e-07	0.76436	0.374	0.212	0.0029305	1	NEK6
LIPE-AS1	5.44555e-07	1.48812	0.44	0.261	0.00327114	1	LIPE-AS1
FIGNL1	7.01095e-07	1.93305	0.298	0.127	0.00421147	1	FIGNL1
ENSG00000251652	7.04233e-07	0.897317	0.303	0.199	0.00423033	1	ENSG00000251652
ENSG00000251388	8.12958e-07	2.32247	0.325	0.132	0.00488344	1	ENSG00000251388
CC2D2B	9.44798e-07	3.82235	0.301	0.076	0.0056754	1	CC2D2B
SLC22A5	1.01614e-06	1.20022	0.393	0.227	0.00610397	1	SLC22A5
MAP2K1	1.06224e-06	1.67633	0.429	0.26	0.00638086	1	MAP2K1
WDR72	1.15332e-06	1.46899	0.363	0.11	0.00692796	1	WDR72
TMEM72	1.36126e-06	2.77935	0.325	0.1	0.00817712	1	TMEM72
ACSM3	1.37963e-06	1.20755	0.402	0.125	0.00828746	1	ACSM3
LINC00907	1.49696e-06	2.21278	0.415	0.191	0.00899224	1	LINC00907
FGF2	1.50372e-06	3.44006	0.38	0.123	0.00903287	1	FGF2
CLMP	1.60878e-06	1.25145	0.448	0.306	0.00966392	1	CLMP
LINC00937	1.69843e-06	4.1481	0.295	0.104	0.0102025	1	LINC00937
CYP1B1-AS1	1.75287e-06	2.8487	0.303	0.115	0.0105295	1	CYP1B1-AS1
PCAT1	2.19059e-06	1.54005	0.415	0.202	0.0131589	1	PCAT1
FOXP4	2.28212e-06	0.967925	0.484	0.318	0.0137087	1	FOXP4
PRKG1-AS1	2.35557e-06	2.88803	0.276	0.077	0.0141499	1	PRKG1-AS1
FGFR2	2.38629e-06	1.66614	0.448	0.308	0.0143345	1	FGFR2
FANCI	2.66447e-06	1.47081	0.311	0.146	0.0160055	1	FANCI
ZNF644	2.73049e-06	1.42102	0.508	0.394	0.016402	1	ZNF644
FAT4	2.77853e-06	0.770155	0.462	0.33	0.0166906	1	FAT4
MIR924HG	2.83569e-06	1.09467	0.369	0.216	0.017034	1	MIR924HG
UBASH3B	2.89633e-06	1.52139	0.344	0.161	0.0173982	1	UBASH3B
KCNK1	3.14084e-06	4.11886	0.339	0.075	0.018867	1	KCNK1
OSBP2	3.14237e-06	1.67537	0.361	0.23	0.0188762	1	OSBP2
ENSG00000230537	3.76986e-06	1.88811	0.344	0.141	0.0226456	1	ENSG00000230537
LINC02649	4.54182e-06	2.27002	0.254	0.087	0.0272827	1	LINC02649
ENSG00000249476	5.20674e-06	0.568514	0.292	0.323	0.0312769	1	ENSG00000249476
TPST2	5.33978e-06	2.72901	0.32	0.125	0.0320761	1	TPST2
CENPU	5.60239e-06	1.81436	0.317	0.143	0.0336536	1	CENPU
VASH2	6.26408e-06	1.27005	0.366	0.162	0.0376283	1	VASH2
ARL6IP1	6.32953e-06	1.51012	0.462	0.358	0.0380215	1	ARL6IP1
GLYATL2	6.72139e-06	3.92855	0.268	0.083	0.0403754	1	GLYATL2
TMEM252-DT	6.72667e-06	2.46455	0.298	0.073	0.0404071	1	TMEM252-DT
NR4A1	6.9129e-06	2.01093	0.306	0.167	0.0415258	1	NR4A1
VLDLR-AS1	7.68069e-06	3.60567	0.32	0.1	0.0461379	1	VLDLR-AS1
ENSG00000285280	8.10777e-06	1.50761	0.333	0.158	0.0487034	1	ENSG00000285280
ARSG	8.2504e-06	1.41	0.254	0.129	0.0495602	1	ARSG
HAS3	8.5336e-06	3.65503	0.257	0.059	0.0512613	1	HAS3
LRRC3B	8.58547e-06	2.78484	0.287	0.083	0.0515729	1	LRRC3B
SLC44A3-AS1	9.48099e-06	0.742531	0.454	0.293	0.0569523	1	SLC44A3-AS1
ZFHX3	9.56346e-06	0.575112	0.464	0.356	0.0574477	1	ZFHX3
DNM3	1.03643e-05	2.95233	0.497	0.302	0.0622581	1	DNM3
RRM1	1.22967e-05	0.692929	0.342	0.169	0.0738664	1	RRM1
SCIN	1.26492e-05	5.20629	0.298	0.017	0.0759839	1	SCIN
KIF26B	1.33305e-05	0.649107	0.456	0.302	0.0800764	1	KIF26B
HOMER1	1.40745e-05	0.889279	0.473	0.361	0.0845454	1	HOMER1
NEK10	1.45967e-05	0.904363	0.363	0.164	0.0876824	1	NEK10
CCDC91	1.51902e-05	1.41209	0.489	0.393	0.0912474	1	CCDC91
TOX3	1.58066e-05	3.56193	0.309	0.045	0.0949504	1	TOX3
OMA1	1.6732e-05	2.42761	0.404	0.278	0.100509	1	OMA1
LYPD6	1.67598e-05	2.28976	0.331	0.151	0.100676	1	LYPD6
MAML3	1.70732e-05	0.653251	0.508	0.403	0.102559	1	MAML3
SMOC1	1.73034e-05	3.26536	0.284	0.075	0.103942	1	SMOC1
GALNT18	1.86e-05	2.40872	0.311	0.113	0.11173	1	GALNT18
SLC9A1	1.95483e-05	1.28018	0.456	0.211	0.117427	1	SLC9A1
BRIP1	2.13292e-05	1.36033	0.336	0.178	0.128124	1	BRIP1
TMEM108	2.19869e-05	1.96587	0.336	0.174	0.132075	1	TMEM108
LEF1-AS1	2.20721e-05	4.15131	0.284	0.066	0.132587	1	LEF1-AS1
MAP3K21	2.27752e-05	2.3708	0.35	0.196	0.136811	1	MAP3K21
PXDNL	2.32501e-05	2.55114	0.352	0.157	0.139663	1	PXDNL
TUBB	2.62098e-05	0.837469	0.464	0.347	0.157442	1	TUBB
GRIK41	2.79069e-05	0.754529	0.183	0.262	0.167637	1	GRIK4
MAP2	2.81169e-05	0.63967	0.429	0.295	0.168898	1	MAP2
ATP8B4	2.84703e-05	1.44647	0.26	0.073	0.171021	1	ATP8B4
NDFIP2	3.01687e-05	0.88593	0.481	0.337	0.181224	1	NDFIP2
SLC27A6	3.16148e-05	2.84663	0.347	0.137	0.18991	1	SLC27A6
ZFHX4	3.16287e-05	0.836649	0.454	0.334	0.189994	1	ZFHX4
PCDHA6	3.39772e-05	1.80215	0.415	0.252	0.204101	1	PCDHA6
ATF3	3.90446e-05	1.91157	0.298	0.125	0.234541	1	ATF3
KLRK1-AS1	3.96474e-05	3.08095	0.26	0.073	0.238162	1	KLRK1-AS1
ENSG00000259200	4.08796e-05	1.66509	0.331	0.125	0.245564	1	ENSG00000259200
SLC39A8	4.3479e-05	4.08735	0.347	0.115	0.261178	1	SLC39A8
TAF4B	4.3623e-05	3.05046	0.287	0.144	0.262043	1	TAF4B
MAL	4.48431e-05	7.24526	0.254	0.019	0.269373	1	MAL
SCTR	4.77694e-05	4.24143	0.298	0.051	0.286951	1	SCTR
NR4A31	5.05216e-05	1.25853	0.331	0.207	0.303483	1	NR4A3
MCU	5.30827e-05	0.680932	0.514	0.362	0.318868	1	MCU
HOXB4	5.5711e-05	4.30743	0.328	0.064	0.334656	1	HOXB4
HMCN1	5.61158e-05	1.81613	0.448	0.3	0.337087	1	HMCN1
ENSG00000264449	5.66035e-05	0.927957	0.421	0.261	0.340017	1	ENSG00000264449
SAT1	6.07213e-05	2.70806	0.35	0.194	0.364753	1	SAT1
ENSG00000232855	6.53972e-05	1.30303	0.464	0.258	0.392841	1	ENSG00000232855
SH3GL3	6.55262e-05	1.90443	0.301	0.138	0.393616	1	SH3GL3
FSTL1	6.80328e-05	0.554447	0.473	0.396	0.408673	1	FSTL1
CFAP20DC	7.12763e-05	2.65828	0.361	0.197	0.428157	1	CFAP20DC
LPAR1	7.16467e-05	0.951621	0.385	0.291	0.430382	1	LPAR1
OGFRL1	7.95369e-05	1.6802	0.44	0.216	0.477778	1	OGFRL1
RNF180	8.17704e-05	1.19119	0.448	0.335	0.491195	1	RNF180
DTD1	8.45664e-05	0.694229	0.429	0.308	0.507991	1	DTD1
SPAG5	8.96099e-05	1.67003	0.314	0.16	0.538287	1	SPAG5
ANLN	8.96967e-05	0.812079	0.273	0.146	0.538808	1	ANLN
MTCYBP32	9.61484e-05	2.09536	0.232	0.275	0.577564	1	MTCYBP32
TPD52	0.000106077	1.34262	0.459	0.348	0.637205	1	TPD52
GLDC	0.000109952	3.64334	0.284	0.055	0.66048	1	GLDC
CEP128	0.000111709	2.0858	0.369	0.217	0.671039	1	CEP128
BLOC1S5-TXNDC5	0.000111969	0.843802	0.418	0.218	0.672599	1	BLOC1S5-TXNDC5
SEMA3D	0.000112245	0.689139	0.41	0.209	0.674256	1	SEMA3D
LINC01934	0.000120132	3.12093	0.347	0.142	0.721635	1	LINC01934
EFCAB11	0.000122859	0.847024	0.372	0.288	0.738013	1	EFCAB11
ANO5	0.000126071	1.39185	0.257	0.118	0.757307	1	ANO5
RAB30	0.000139783	1.31007	0.352	0.221	0.839678	1	RAB30
EML6	0.000140767	2.67484	0.298	0.077	0.845589	1	EML6
LINC01435	0.000152623	1.78548	0.303	0.081	0.916806	1	LINC01435
MEIS2	0.000154477	1.49884	0.284	0.347	0.927944	1	MEIS2
ANKRD30BL	0.000159355	3.54385	0.276	0.074	0.957248	1	ANKRD30BL
ENSG00000257322	0.000167347	1.37478	0.281	0.082	1	1	ENSG00000257322
GSTCD	0.000171483	1.65154	0.451	0.282	1	1	GSTCD
CPE	0.000173737	1.52053	0.391	0.258	1	1	CPE
IL34	0.000197367	0.737264	0.265	0.124	1	1	IL34
NCAPG2	0.000200839	1.92197	0.331	0.187	1	1	NCAPG2
PALM2AKAP2	0.0002048	2.9038	0.432	0.345	1	1	PALM2AKAP2
ABCA10	0.000220058	3.15586	0.311	0.137	1	1	ABCA10
PDE1C	0.000228321	0.929125	0.227	0.258	1	1	PDE1C
PDGFRA	0.000236193	0.911768	0.434	0.323	1	1	PDGFRA
ENSG00000269110	0.000242319	1.26453	0.35	0.165	1	1	ENSG00000269110
ATP6V0A4	0.000249633	5.90521	0.284	0.021	1	1	ATP6V0A4
SGMS2	0.000251167	2.14465	0.352	0.123	1	1	SGMS2
CCDC30	0.000255819	0.628487	0.303	0.35	1	1	CCDC30
KIAA1328	0.000257891	0.732919	0.475	0.362	1	1	KIAA1328
SH2D4A	0.000264646	1.73435	0.314	0.1	1	1	SH2D4A
MPPED2	0.000268869	1.633	0.426	0.308	1	1	MPPED2
CDC42EP3	0.000272801	1.06078	0.399	0.285	1	1	CDC42EP3
AP1S3	0.000278008	2.63682	0.372	0.211	1	1	AP1S3
EYA4	0.000363898	1.74376	0.29	0.373	1	1	EYA4
PYGM	0.000377894	2.7393	0.396	0.161	1	1	PYGM
COL25A1	0.000386521	0.695517	0.423	0.312	1	1	COL25A1
INSYN2A	0.000413989	3.32606	0.317	0.136	1	1	INSYN2A
SCFD2	0.000427832	0.665308	0.454	0.333	1	1	SCFD2
VLDLR	0.000457452	4.04943	0.32	0.091	1	1	VLDLR
CENPF	0.000479068	0.985244	0.314	0.2	1	1	CENPF
ENSG00000286458	0.000491301	1.48521	0.314	0.227	1	1	ENSG00000286458
SLC6A13	0.000522001	1.06046	0.393	0.244	1	1	SLC6A13
KSR2	0.000552358	3.71812	0.265	0.058	1	1	KSR2
WDR25	0.000556817	0.625049	0.249	0.291	1	1	WDR25
GCH1	0.000572654	2.93648	0.352	0.122	1	1	GCH1
PDZRN4	0.000630476	1.06886	0.423	0.321	1	1	PDZRN4
SLC2A13	0.000647063	1.50069	0.402	0.328	1	1	SLC2A13
TMEM52B	0.000692933	3.87735	0.298	0.047	1	1	TMEM52B
PLK2	0.000706215	1.84066	0.342	0.176	1	1	PLK2
PRKAA2	0.000711819	0.89127	0.481	0.374	1	1	PRKAA2
SCLT1	0.000754132	1.30392	0.437	0.368	1	1	SCLT1
ENOX2	0.000778972	1.13922	0.44	0.345	1	1	ENOX2
RAPGEF5	0.000842304	0.747655	0.358	0.266	1	1	RAPGEF5
PDZD2	0.00100215	1.30438	0.404	0.262	1	1	PDZD2
ENSG00000226965	0.00102983	2.69232	0.257	0.066	1	1	ENSG00000226965
SHROOM31	0.00125041	0.542978	0.336	0.413	1	1	SHROOM3
PRRX1	0.00131351	0.559196	0.421	0.323	1	1	PRRX1
C14orf132	0.00144613	1.41254	0.322	0.194	1	1	C14orf132
NEFM	0.0014918	3.25039	0.29	0.104	1	1	NEFM
ENSG00000284906	0.00152386	1.64643	0.314	0.183	1	1	ENSG00000284906
SORBS1	0.00160617	1.04633	0.429	0.317	1	1	SORBS1
TENT4B	0.00164724	1.54149	0.467	0.343	1	1	TENT4B
NKAIN3	0.00166747	1.60039	0.426	0.295	1	1	NKAIN3
CREB5	0.00168485	0.527939	0.393	0.27	1	1	CREB5
ENSG000002677871	0.00204046	0.843169	0.202	0.272	1	1	ENSG00000267787
ENSG00000258526	0.0023397	1.32719	0.44	0.373	1	1	ENSG00000258526
H1-4	0.00236211	1.34217	0.298	0.201	1	1	H1-4
GPR156	0.00245943	2.36932	0.276	0.121	1	1	GPR156
FBXL13	0.00265786	1.06487	0.388	0.293	1	1	FBXL13
CALN1	0.00266136	1.21381	0.292	0.156	1	1	CALN1
NRXN3	0.00268011	1.71621	0.38	0.207	1	1	NRXN3
FLNB	0.00268187	1.10169	0.475	0.366	1	1	FLNB
CTH	0.00274756	1.45378	0.265	0.14	1	1	CTH
ENSG00000251379	0.0027717	2.90395	0.281	0.188	1	1	ENSG00000251379
PKIA	0.00288777	2.79938	0.311	0.149	1	1	PKIA
EPHA5	0.00301381	1.20761	0.213	0.262	1	1	EPHA5
ANXA4	0.00334596	0.585945	0.363	0.379	1	1	ANXA4
ENSG00000286533	0.00338356	1.11006	0.26	0.121	1	1	ENSG00000286533
PRC1	0.00342302	1.58803	0.273	0.127	1	1	PRC1
SEC24B-AS1	0.00359925	1.25261	0.29	0.261	1	1	SEC24B-AS1
RRM2	0.00381803	1.33738	0.279	0.134	1	1	RRM2
FSTL5	0.00434211	2.09594	0.262	0.081	1	1	FSTL5
PRDM16	0.00517525	1.70505	0.402	0.285	1	1	PRDM16
ENSG00000286536	0.00529073	2.64301	0.257	0.093	1	1	ENSG00000286536
SLC4A8	0.00542692	2.30462	0.287	0.1	1	1	SLC4A8
ENSG00000285557	0.00549874	8.7848	0.26	0.03	1	1	ENSG00000285557
PREX1	0.00559945	1.91834	0.347	0.218	1	1	PREX1
TEAD1	0.00567216	0.728572	0.475	0.389	1	1	TEAD1
FLRT1	0.00576218	5.27169	0.292	0.089	1	1	FLRT1
NMT2	0.00577574	1.03432	0.418	0.26	1	1	NMT2
TIGAR	0.00578873	1.44501	0.328	0.203	1	1	TIGAR
SMOC2	0.00596308	1.7703	0.295	0.159	1	1	SMOC2
TMTC1	0.00614963	0.57993	0.23	0.254	1	1	TMTC1
IPCEF1	0.00620731	0.834803	0.309	0.202	1	1	IPCEF1
ADAMTS5	0.00669258	2.25957	0.374	0.15	1	1	ADAMTS5
EDIL3-DT	0.00671214	2.12855	0.303	0.134	1	1	EDIL3-DT
PUDP	0.0070689	1.50247	0.366	0.293	1	1	PUDP
RARB	0.00717576	0.879321	0.38	0.27	1	1	RARB
PTPRM	0.00725214	2.48465	0.418	0.345	1	1	PTPRM
SYT6	0.00749239	3.0582	0.268	0.082	1	1	SYT6
FOXO3	0.00749836	0.546999	0.374	0.408	1	1	FOXO3
LINC02086	0.00772136	0.991553	0.262	0.131	1	1	LINC02086
ENSG00000257176	0.00772749	2.03518	0.29	0.179	1	1	ENSG00000257176
DISC1FP1	0.00780912	1.52799	0.331	0.179	1	1	DISC1FP1
TPD52L1	0.00809453	0.829523	0.32	0.11	1	1	TPD52L1
MAP3K13	0.00815465	0.720534	0.426	0.286	1	1	MAP3K13
HTRA1	0.00865868	0.924427	0.279	0.32	1	1	HTRA1
FAM227B	0.00878767	1.01766	0.374	0.23	1	1	FAM227B
MKI67	0.00922533	0.964112	0.26	0.162	1	1	MKI67
PHEX	0.00958806	1.39863	0.287	0.11	1	1	PHEX
TENM3-AS1	0.0096936	0.867523	0.314	0.207	1	1	TENM3-AS1
NTNG1	1.15124e-141	2.74112	0.991	0.246	6.91547e-138	2	NTNG1
MAGI2	3.75185e-140	2.96915	1	0.43	2.25374e-136	2	MAGI2
PALS1	1.61859e-138	3.06217	0.988	0.339	9.72288e-135	2	PALS1
PTPRQ	3.42065e-129	2.73627	0.973	0.366	2.05478e-125	2	PTPRQ
ST3GAL6	1.31543e-128	3.27881	0.979	0.385	7.90181e-125	2	ST3GAL6
MAGI2-AS3	1.13907e-127	3.52854	0.991	0.402	6.84238e-124	2	MAGI2-AS3
THSD7A	8.0742e-126	2.77238	0.976	0.343	4.85017e-122	2	THSD7A
ST6GALNAC3	1.6441e-125	2.34719	0.994	0.363	9.87609e-122	2	ST6GALNAC3
ARMH4	4.04038e-124	3.59862	0.923	0.293	2.42706e-120	2	ARMH4
SRGAP1	2.44098e-120	3.10656	0.985	0.402	1.4663e-116	2	SRGAP1
FRMD1	4.26246e-119	3.74145	0.935	0.339	2.56046e-115	2	FRMD1
TULP4	1.13354e-118	2.90276	0.947	0.302	6.8092e-115	2	TULP4
MME	4.97042e-114	3.54093	0.855	0.237	2.98573e-110	2	MME
ENPEP	1.71928e-111	2.78244	0.938	0.343	1.03277e-107	2	ENPEP
PLCE1	3.41104e-110	2.7617	0.958	0.375	2.04901e-106	2	PLCE1
TGFBR3	3.91998e-110	2.79762	0.97	0.437	2.35473e-106	2	TGFBR3
CLIC5	2.01093e-107	2.58934	0.961	0.462	1.20797e-103	2	CLIC5
SEPTIN11	2.36945e-104	3.03534	0.976	0.419	1.42333e-100	2	SEPTIN11
UNC5D	5.90161e-103	2.3143	0.89	0.274	3.54509e-99	2	UNC5D
XKR4	1.73351e-102	2.0579	0.929	0.304	1.04132e-98	2	XKR4
CDC14A	2.89949e-102	2.95562	0.941	0.401	1.74173e-98	2	CDC14A
NPAS3	2.93644e-100	2.4893	0.935	0.394	1.76392e-96	2	NPAS3
IQCJ-SCHIP1	1.46362e-98	2.17076	0.875	0.267	8.79198e-95	2	IQCJ-SCHIP1
CA10	2.81629e-98	2.33621	0.881	0.278	1.69174e-94	2	CA10
DDN	4.0102e-96	3.9026	0.837	0.211	2.40893e-92	2	DDN
NPHS2	1.16205e-93	2.25993	0.953	0.424	6.98045e-90	2	NPHS2
NEBL	1.35026e-93	1.88655	0.953	0.405	8.11099e-90	2	NEBL
IQGAP2	1.19293e-92	3.5243	0.822	0.322	7.16592e-89	2	IQGAP2
GPHN	1.96678e-92	2.30663	0.932	0.385	1.18144e-88	2	GPHN
TJP1	6.86348e-92	2.50977	0.955	0.429	4.12289e-88	2	TJP1
PTPRO	2.67757e-91	1.75452	1	0.51	1.60841e-87	2	PTPRO
RASSF8	1.41097e-89	2.96366	0.887	0.383	8.47572e-86	2	RASSF8
DST	1.24774e-88	1.5176	0.902	0.358	7.49519e-85	2	DST
IQCJ	3.9107e-87	2.15512	0.816	0.218	2.34916e-83	2	IQCJ
DACH1	5.74239e-85	2.14368	0.923	0.407	3.44945e-81	2	DACH1
FGF1	7.67723e-85	3.07926	0.846	0.252	4.61171e-81	2	FGF1
MYO1E	4.68057e-84	2.43777	0.866	0.366	2.81162e-80	2	MYO1E
SBSPON	9.30339e-84	3.10018	0.881	0.313	5.58855e-80	2	SBSPON
HSPA12A	2.31382e-83	3.79903	0.869	0.362	1.38991e-79	2	HSPA12A
PARD3B	2.40398e-83	1.64216	0.941	0.457	1.44407e-79	2	PARD3B
ENSG00000227240	3.88162e-83	2.57925	0.813	0.316	2.33169e-79	2	ENSG00000227240
ROBO2	2.7421e-82	2.38101	0.935	0.443	1.64718e-78	2	ROBO2
SIPA1L1	1.8523e-80	3.01958	0.849	0.365	1.11267e-76	2	SIPA1L1
CBLB	3.94056e-79	1.81532	0.899	0.371	2.3671e-75	2	CBLB
PLA2R1	7.57674e-79	2.69523	0.834	0.36	4.55135e-75	2	PLA2R1
SFMBT2	9.91952e-78	2.4918	0.896	0.398	5.95866e-74	2	SFMBT2
ATP8A1	9.25545e-76	1.57004	0.804	0.306	5.55975e-72	2	ATP8A1
LRRC7	1.25024e-75	2.35122	0.825	0.3	7.51018e-72	2	LRRC7
MYLK	1.64555e-74	1.36463	0.84	0.319	9.8848e-71	2	MYLK
JAKMIP2	4.50906e-74	2.15282	0.783	0.286	2.7086e-70	2	JAKMIP2
NPNT	4.74867e-74	1.57718	0.878	0.369	2.85252e-70	2	NPNT
FRS2	3.47502e-73	2.46621	0.89	0.426	2.08744e-69	2	FRS2
PODXL	8.61562e-72	1.79289	0.938	0.487	5.1754e-68	2	PODXL
SLC6A6	7.30889e-71	2.3043	0.769	0.314	4.39045e-67	2	SLC6A6
SPATA13	1.12009e-70	2.04734	0.816	0.334	6.72839e-67	2	SPATA13
DLG2	3.08016e-69	1.47777	0.917	0.396	1.85025e-65	2	DLG2
NTRK2	6.26064e-69	1.21961	0.828	0.342	3.76077e-65	2	NTRK2
SYNPO	5.89684e-68	1.80644	0.893	0.445	3.54223e-64	2	SYNPO
ST3GAL1	6.57682e-67	2.57762	0.804	0.359	3.9507e-63	2	ST3GAL1
PTH1R	9.00408e-66	1.73442	0.76	0.326	5.40875e-62	2	PTH1R
VEGFA	4.70699e-65	2.71885	0.816	0.383	2.82749e-61	2	VEGFA
RNF220	2.01089e-63	1.86499	0.754	0.262	1.20794e-59	2	RNF220
SYTL5	2.11187e-63	1.37828	0.783	0.282	1.2686e-59	2	SYTL5
TENM2	7.28611e-63	2.01213	0.703	0.24	4.37676e-59	2	TENM2
TCF21	2.6907e-62	2.70052	0.816	0.344	1.6163e-58	2	TCF21
PDE4DIP	3.66724e-62	1.58775	0.84	0.399	2.20291e-58	2	PDE4DIP
ZBTB46	9.51401e-62	2.02208	0.819	0.383	5.71506e-58	2	ZBTB46
STON1	3.091e-60	1.97085	0.807	0.376	1.85677e-56	2	STON1
HACD2	4.23604e-60	1.71495	0.774	0.358	2.54459e-56	2	HACD2
RIPOR1	6.61547e-59	2.24464	0.786	0.343	3.97391e-55	2	RIPOR1
ARHGAP28	1.32481e-58	1.69129	0.869	0.466	7.95816e-55	2	ARHGAP28
SPOCK2	2.57527e-58	1.82572	0.777	0.357	1.54696e-54	2	SPOCK2
MYL9	2.44607e-57	1.86849	0.774	0.347	1.46935e-53	2	MYL9
CMYA5	2.58109e-57	3.10402	0.78	0.368	1.55046e-53	2	CMYA5
NECAB1	3.01894e-57	1.88752	0.78	0.315	1.81348e-53	2	NECAB1
CORO2B	7.23178e-56	2.169	0.807	0.405	4.34413e-52	2	CORO2B
ALCAM	9.02051e-55	1.63291	0.757	0.349	5.41862e-51	2	ALCAM
MGAT5	1.9219e-54	1.22384	0.795	0.388	1.15448e-50	2	MGAT5
RABGAP1L	2.91355e-53	1.68071	0.852	0.457	1.75017e-49	2	RABGAP1L
GABRA2	3.26576e-53	2.24519	0.65	0.24	1.96174e-49	2	GABRA2
MAPT-AS11	3.30429e-53	2.68818	0.62	0.213	1.98489e-49	2	MAPT-AS1
MIR99AHG	3.42445e-53	0.816631	0.84	0.445	2.05707e-49	2	MIR99AHG
PDE4DIPP21	3.78735e-53	1.92887	0.807	0.405	2.27506e-49	2	PDE4DIPP2
SYTL4	1.82789e-52	2.06692	0.789	0.353	1.09801e-48	2	SYTL4
DACH2	2.80084e-52	1.76908	0.813	0.413	1.68247e-48	2	DACH2
ENSG00000223751	3.22264e-51	2.9133	0.677	0.257	1.93584e-47	2	ENSG00000223751
RYR3	1.62749e-49	1.98638	0.739	0.23	9.77633e-46	2	RYR3
FIGN	1.83587e-48	2.389	0.745	0.396	1.1028e-44	2	FIGN
CAST	2.04583e-47	1.52872	0.78	0.397	1.22893e-43	2	CAST
RETREG1	8.40698e-47	1.91764	0.727	0.32	5.05007e-43	2	RETREG1
SEMA3C	1.77946e-46	3.60574	0.656	0.288	1.06892e-42	2	SEMA3C
RAB3C	2.66378e-46	2.72534	0.567	0.112	1.60013e-42	2	RAB3C
TMEM229B	3.50279e-46	1.54572	0.427	0.088	2.10412e-42	2	TMEM229B
ENSG00000287453	3.78811e-46	2.7344	0.703	0.296	2.27552e-42	2	ENSG00000287453
WT1-AS	1.30903e-45	1.52024	0.748	0.399	7.86336e-42	2	WT1-AS
ZMYND12	1.56672e-45	1.83648	0.469	0.091	9.41127e-42	2	ZMYND12
LEPROT1	2.29131e-44	1.10552	0.724	0.382	1.37639e-40	2	LEPROT
SH3RF1	6.56625e-44	1.03751	0.745	0.398	3.94435e-40	2	SH3RF1
NES	1.04038e-43	0.628241	0.816	0.438	6.24955e-40	2	NES
CGNL11	1.46292e-43	1.76593	0.846	0.469	8.78777e-40	2	CGNL1
TRIM54	2.35384e-43	3.58676	0.593	0.147	1.41395e-39	2	TRIM54
SOST	2.40406e-43	1.96054	0.754	0.4	1.44412e-39	2	SOST
PLTP1	2.45064e-43	1.49514	0.727	0.364	1.4721e-39	2	PLTP
XYLT1	5.03072e-43	2.16732	0.671	0.318	3.02195e-39	2	XYLT1
SLC40A1	7.82365e-43	2.5851	0.65	0.3	4.69967e-39	2	SLC40A1
ZBTB7C1	8.85597e-43	1.27411	0.869	0.507	5.31978e-39	2	ZBTB7C
ARHGAP20	3.80687e-42	1.65677	0.682	0.263	2.28678e-38	2	ARHGAP20
CASZ1	9.33783e-42	1.87579	0.677	0.312	5.60923e-38	2	CASZ1
ANXA2	1.04836e-41	1.69138	0.73	0.392	6.29749e-38	2	ANXA2
IQSEC1	1.1324e-41	0.877176	0.712	0.34	6.80235e-38	2	IQSEC1
ENSG00000288983	1.22315e-41	1.57515	0.436	0.085	7.34744e-38	2	ENSG00000288983
ENSG00000230027	1.65814e-41	2.72742	0.653	0.18	9.96044e-38	2	ENSG00000230027
NKAIN2	1.83236e-41	0.97256	0.626	0.281	1.1007e-37	2	NKAIN2
LNC-LBCS	2.04575e-41	1.35349	0.709	0.35	1.22888e-37	2	LNC-LBCS
LRRN2	2.7983e-41	1.9889	0.682	0.287	1.68094e-37	2	LRRN2
VTI1A	3.15422e-41	1.86106	0.691	0.38	1.89474e-37	2	VTI1A
LMX1B	3.18087e-41	2.92391	0.748	0.387	1.91075e-37	2	LMX1B
CPNE4	3.27594e-41	1.72136	0.409	0.086	1.96786e-37	2	CPNE4
CACNG5	3.67331e-41	1.87213	0.623	0.235	2.20655e-37	2	CACNG5
LINC01821	6.12779e-41	1.27349	0.353	0.081	3.68096e-37	2	LINC01821
GPSM1	7.93798e-41	1.68371	0.677	0.334	4.76834e-37	2	GPSM1
NLK	1.39504e-40	1.78921	0.677	0.369	8.38002e-37	2	NLK
SH3BGRL2	2.30996e-40	1.7251	0.712	0.371	1.38759e-36	2	SH3BGRL2
ENSG00000241956	5.46341e-40	1.35197	0.546	0.214	3.28187e-36	2	ENSG00000241956
PPP2R2B	1.41543e-39	2.03388	0.691	0.359	8.50249e-36	2	PPP2R2B
SLC24A3	2.00276e-39	0.706734	0.656	0.204	1.20306e-35	2	SLC24A3
PCDHGB4	4.18013e-39	1.83163	0.407	0.086	2.511e-35	2	PCDHGB4
ENSG00000230333	6.88987e-39	1.34132	0.632	0.331	4.13875e-35	2	ENSG00000230333
FRMD31	1.30049e-38	0.556172	0.783	0.415	7.81202e-35	2	FRMD3
ENSG00000237356	1.456e-38	2.04493	0.682	0.337	8.74618e-35	2	ENSG00000237356
IQCN	2.34535e-38	2.80041	0.682	0.371	1.40885e-34	2	IQCN
ARHGEF3	2.556e-38	0.749194	0.733	0.407	1.53539e-34	2	ARHGEF3
ZEB2	7.74624e-38	1.82881	0.691	0.366	4.65316e-34	2	ZEB2
WIPF3	9.21741e-38	1.70668	0.691	0.322	5.5369e-34	2	WIPF3
ENSG00000286854	9.78598e-38	1.99279	0.448	0.087	5.87844e-34	2	ENSG00000286854
ZNRF2P2	1.30731e-37	2.93142	0.712	0.359	7.85303e-34	2	ZNRF2P2
MARCHF3	1.48437e-37	1.45256	0.671	0.353	8.91663e-34	2	MARCHF3
VIM	4.94733e-37	1.52045	0.685	0.366	2.97186e-33	2	VIM
MCUB	7.58693e-37	1.11919	0.668	0.324	4.55747e-33	2	MCUB
TYRO3	1.82014e-36	2.10459	0.712	0.378	1.09336e-32	2	TYRO3
LINC02885	2.07792e-36	2.20203	0.507	0.09	1.24821e-32	2	LINC02885
DOCK4	2.2485e-36	1.02286	0.739	0.415	1.35068e-32	2	DOCK4
COL1A2	2.43193e-36	2.239	0.653	0.302	1.46086e-32	2	COL1A2
SRGAP2	6.86792e-36	2.8712	0.665	0.348	4.12556e-32	2	SRGAP2
ZNF840P	1.46369e-35	0.77665	0.338	0.082	8.79238e-32	2	ZNF840P
LRRC4C	1.68335e-35	1.25661	0.7	0.391	1.01119e-31	2	LRRC4C
CPEB41	2.70056e-35	1.82638	0.736	0.414	1.62223e-31	2	CPEB4
SSBP2	2.72749e-35	1.0955	0.748	0.445	1.63841e-31	2	SSBP2
ENSG00000230552	7.41542e-35	1.10989	0.377	0.112	4.45444e-31	2	ENSG00000230552
MYL3	1.04938e-34	1.82551	0.614	0.288	6.3036e-31	2	MYL3
RBMS11	2.05676e-34	1.85621	0.757	0.45	1.23549e-30	2	RBMS1
NFASC	3.96852e-34	0.913845	0.564	0.209	2.38389e-30	2	NFASC
F2R	4.69948e-34	2.5981	0.697	0.372	2.82298e-30	2	F2R
SLC48A1	5.79459e-34	2.58077	0.68	0.335	3.48081e-30	2	SLC48A1
PLCG2	5.81422e-34	0.97799	0.697	0.352	3.4926e-30	2	PLCG2
PLA2G4E-AS1	9.11949e-34	1.81048	0.38	0.105	5.47808e-30	2	PLA2G4E-AS1
ZNRF3	1.17123e-33	2.08948	0.691	0.398	7.03558e-30	2	ZNRF3
NKD1	2.65085e-33	1.67677	0.626	0.325	1.59236e-29	2	NKD1
TRIB2	3.77253e-33	2.70189	0.682	0.363	2.26616e-29	2	TRIB2
WDR17	4.12335e-33	0.872595	0.623	0.309	2.4769e-29	2	WDR17
ANXA1	4.75164e-33	1.51654	0.602	0.244	2.85431e-29	2	ANXA1
ENSG00000253331	7.16654e-33	1.16041	0.401	0.071	4.30494e-29	2	ENSG00000253331
ENSG00000234350	9.31411e-33	1.49154	0.383	0.117	5.59498e-29	2	ENSG00000234350
TNS2	9.58466e-33	0.775789	0.706	0.39	5.75751e-29	2	TNS2
AXL	1.17099e-32	0.698235	0.564	0.296	7.03414e-29	2	AXL
TACR3	3.01254e-32	1.09406	0.454	0.139	1.80963e-28	2	TACR3
TSPAN2	3.2415e-32	1.39738	0.694	0.358	1.94717e-28	2	TSPAN2
ENSG00000245317	4.05389e-32	0.84253	0.442	0.14	2.43517e-28	2	ENSG00000245317
CCDC39	6.64733e-32	2.69153	0.591	0.212	3.99305e-28	2	CCDC39
THBS1	1.09657e-31	1.62652	0.623	0.322	6.58712e-28	2	THBS1
ENSG00000233358	4.1357e-31	1.3032	0.306	0.127	2.48432e-27	2	ENSG00000233358
ENSG00000214650	5.41773e-31	1.2355	0.412	0.14	3.25443e-27	2	ENSG00000214650
CH17-340M24.3	8.76419e-31	0.954412	0.404	0.103	5.26465e-27	2	CH17-340M24.3
ENSG00000250397	1.71505e-30	1.39909	0.338	0.1	1.03023e-26	2	ENSG00000250397
PRKG2	1.93968e-30	1.0709	0.3	0.084	1.16517e-26	2	PRKG2
PCF11-AS1	3.39052e-30	0.808092	0.383	0.093	2.03669e-26	2	PCF11-AS1
ENSG00000227531	5.47529e-30	0.883794	0.335	0.095	3.28901e-26	2	ENSG00000227531
CTD-2350J17.1	9.04186e-30	1.35586	0.475	0.175	5.43144e-26	2	CTD-2350J17.1
AIF1	1.04427e-29	1.3373	0.534	0.186	6.27294e-26	2	AIF1
ENSG00000253608	1.12729e-29	0.75331	0.469	0.202	6.77161e-26	2	ENSG00000253608
RERG	1.27574e-29	1.31605	0.599	0.32	7.66339e-26	2	RERG
RAPGEF3	2.11486e-29	1.76518	0.617	0.325	1.2704e-25	2	RAPGEF3
FREM2	3.44746e-29	1.67264	0.65	0.384	2.07089e-25	2	FREM2
ENSG00000286695	3.46501e-29	1.12429	0.341	0.152	2.08143e-25	2	ENSG00000286695
ENSG00000283155	3.58623e-29	0.982591	0.374	0.097	2.15425e-25	2	ENSG00000283155
FLT4	5.02391e-29	3.26652	0.507	0.103	3.01786e-25	2	FLT4
SYNJ2	6.68003e-29	1.15351	0.659	0.359	4.01269e-25	2	SYNJ2
ENSG00000243004	7.72488e-29	1.43579	0.54	0.186	4.64034e-25	2	ENSG00000243004
ANOS1	7.77605e-29	1.37109	0.585	0.264	4.67107e-25	2	ANOS1
ENSG00000285837	1.9439e-28	2.4836	0.347	0.107	1.1677e-24	2	ENSG00000285837
GADL1	2.38509e-28	1.75737	0.57	0.196	1.43273e-24	2	GADL1
NOS1AP	3.64808e-28	0.827186	0.644	0.394	2.1914e-24	2	NOS1AP
ENSG00000286423	3.97221e-28	1.64603	0.377	0.121	2.38611e-24	2	ENSG00000286423
P3H2	4.62291e-28	0.672826	0.718	0.426	2.77698e-24	2	P3H2
PLK51	5.08315e-28	0.712911	0.404	0.145	3.05345e-24	2	PLK5
FOS1	5.28943e-28	1.1944	0.694	0.406	3.17736e-24	2	FOS
NEDD9	5.8221e-28	1.89748	0.629	0.356	3.49734e-24	2	NEDD9
YBX1P1	1.21133e-27	1.10868	0.365	0.09	7.27643e-24	2	YBX1P1
ANKRD44	6.40328e-27	2.91128	0.558	0.324	3.84645e-23	2	ANKRD44
ENSG00000250546	8.83668e-27	0.921496	0.264	0.097	5.30819e-23	2	ENSG00000250546
ENSG00000254171	9.91004e-27	1.60839	0.359	0.113	5.95296e-23	2	ENSG00000254171
COL4A3	1.40517e-26	0.586867	0.356	0.106	8.44085e-23	2	COL4A3
ENSG00000287652	1.5594e-26	1.1747	0.323	0.119	9.36735e-23	2	ENSG00000287652
SHISA61	2.10423e-26	1.32817	0.478	0.175	1.26401e-22	2	SHISA6
HORMAD2	2.3552e-26	0.939278	0.273	0.077	1.41477e-22	2	HORMAD2
RASSF8-AS1	2.50177e-26	1.30443	0.665	0.387	1.50281e-22	2	RASSF8-AS1
DPP9-AS1	2.98465e-26	0.666525	0.398	0.147	1.79288e-22	2	DPP9-AS1
ENSG00000257228	3.15714e-26	2.6833	0.409	0.119	1.89649e-22	2	ENSG00000257228
RABGAP1L-DT	6.54462e-26	0.991364	0.318	0.108	3.93135e-22	2	RABGAP1L-DT
LINC00640	7.20786e-26	0.890826	0.395	0.154	4.32976e-22	2	LINC00640
PLEKHG1	8.76629e-26	0.716956	0.674	0.399	5.26591e-22	2	PLEKHG1
ENSG00000284727	8.95119e-26	1.76153	0.415	0.112	5.37698e-22	2	ENSG00000284727
ENSG00000230303	1.27566e-25	1.32421	0.484	0.147	7.6629e-22	2	ENSG00000230303
CASQ2	1.28033e-25	1.31754	0.297	0.083	7.69092e-22	2	CASQ2
TANC11	1.4394e-25	1.37887	0.751	0.491	8.64646e-22	2	TANC1
SDC2	1.4436e-25	1.27425	0.665	0.404	8.67171e-22	2	SDC2
ZFPM2	2.00262e-25	1.74689	0.582	0.317	1.20297e-21	2	ZFPM2
ENSG000002617661	2.04752e-25	1.30198	0.407	0.168	1.22995e-21	2	ENSG00000261766
WDR49	2.16774e-25	2.41076	0.564	0.154	1.30216e-21	2	WDR49
ARHGEF33	2.79058e-25	1.98878	0.353	0.124	1.6763e-21	2	ARHGEF33
OTUD7A	2.92096e-25	1.88656	0.614	0.339	1.75462e-21	2	OTUD7A
MYH91	3.17586e-25	0.732345	0.688	0.443	1.90774e-21	2	MYH9
GTF2A1L	4.02913e-25	1.23273	0.62	0.335	2.4203e-21	2	GTF2A1L
DEPTOR	5.22261e-25	3.05048	0.573	0.304	3.13722e-21	2	DEPTOR
NR2F2-AS1	5.39478e-25	1.25086	0.659	0.436	3.24064e-21	2	NR2F2-AS1
RIPOR2	1.06557e-24	1.05198	0.32	0.149	6.40087e-21	2	RIPOR2
SCN7A	1.44764e-24	2.30785	0.51	0.173	8.69599e-21	2	SCN7A
CPXM1	1.97764e-24	2.33793	0.688	0.437	1.18797e-20	2	CPXM1
ADAMTS9	2.13794e-24	2.07582	0.662	0.41	1.28426e-20	2	ADAMTS9
LGALS81	2.20749e-24	1.4361	0.662	0.395	1.32604e-20	2	LGALS8
TARID1	4.2672e-24	0.860091	0.674	0.416	2.56331e-20	2	TARID
CYP2W1	4.83047e-24	2.14698	0.303	0.097	2.90166e-20	2	CYP2W1
ELL2	5.56258e-24	1.46518	0.623	0.386	3.34144e-20	2	ELL2
TRAM21	5.67949e-24	1.202	0.703	0.454	3.41167e-20	2	TRAM2
GPR82	6.49068e-24	0.702025	0.315	0.11	3.89895e-20	2	GPR82
PRMT5-AS1	6.76117e-24	2.0672	0.323	0.104	4.06143e-20	2	PRMT5-AS1
CDHR1	7.08755e-24	0.894105	0.288	0.104	4.25749e-20	2	CDHR1
GALNT10	8.88724e-24	1.46067	0.591	0.345	5.33857e-20	2	GALNT10
CPNE8	1.4434e-23	2.70016	0.404	0.227	8.6705e-20	2	CPNE8
ENSG00000226640	2.06935e-23	2.16115	0.582	0.221	1.24306e-19	2	ENSG00000226640
ENSG000002829441	7.37086e-23	1.34248	0.409	0.154	4.42767e-19	2	ENSG00000282944
ENSG00000257735	8.83336e-23	0.613948	0.306	0.128	5.3062e-19	2	ENSG00000257735
KAT2B	1.04493e-22	2.57909	0.632	0.38	6.27689e-19	2	KAT2B
PHLDB2	1.30879e-22	0.704425	0.671	0.42	7.86188e-19	2	PHLDB2
ZPLD2P	2.02716e-22	1.30465	0.332	0.122	1.21771e-18	2	ZPLD2P
FOSB1	2.29895e-22	0.883862	0.564	0.338	1.38098e-18	2	FOSB
RN7SKP203	2.51463e-22	0.93334	0.433	0.16	1.51054e-18	2	RN7SKP203
SKIL	2.89777e-22	1.29277	0.62	0.387	1.74069e-18	2	SKIL
GRIK2	4.58397e-22	1.06624	0.537	0.3	2.75359e-18	2	GRIK2
PRSS53	4.6306e-22	1.64172	0.338	0.137	2.7816e-18	2	PRSS53
IL21R-AS11	6.2937e-22	1.75345	0.487	0.214	3.78063e-18	2	IL21R-AS1
AQP3	6.90554e-22	2.51872	0.466	0.154	4.14816e-18	2	AQP3
DNAJC3-DT	9.52877e-22	2.36183	0.481	0.193	5.72393e-18	2	DNAJC3-DT
CCDC173	1.06592e-21	2.04492	0.614	0.342	6.40297e-18	2	CCDC173
FOXD1	1.09628e-21	2.48557	0.46	0.14	6.58537e-18	2	FOXD1
NAV1	1.78332e-21	2.07587	0.602	0.378	1.07124e-17	2	NAV1
ARRB1	1.90784e-21	2.56297	0.469	0.31	1.14604e-17	2	ARRB1
ENSG00000251567	3.34451e-21	0.732326	0.258	0.115	2.00905e-17	2	ENSG00000251567
ARHGEF26	3.35447e-21	2.03868	0.54	0.333	2.01503e-17	2	ARHGEF26
PEG10	4.54364e-21	0.556176	0.593	0.351	2.72937e-17	2	PEG10
ENSG00000253111	4.65569e-21	1.36903	0.407	0.13	2.79668e-17	2	ENSG00000253111
LINC01982	7.39939e-21	2.40358	0.436	0.169	4.44481e-17	2	LINC01982
BTBD16	8.45366e-21	2.10049	0.588	0.225	5.07811e-17	2	BTBD16
TNPO1-DT	1.02876e-20	2.39258	0.392	0.126	6.17973e-17	2	TNPO1-DT
ENSG00000289516	1.07965e-20	1.09353	0.356	0.147	6.48543e-17	2	ENSG00000289516
PKIA-AS1	1.11144e-20	0.670652	0.291	0.145	6.67641e-17	2	PKIA-AS1
COL4A4	1.21762e-20	1.0786	0.398	0.135	7.31427e-17	2	COL4A4
ENSG00000236234	1.34735e-20	0.634957	0.347	0.176	8.09355e-17	2	ENSG00000236234
IRAG2	1.88071e-20	1.0585	0.323	0.124	1.12974e-16	2	IRAG2
PLS3	2.02425e-20	1.60245	0.501	0.286	1.21597e-16	2	PLS3
ENSG00000254180	2.29805e-20	1.84932	0.404	0.208	1.38044e-16	2	ENSG00000254180
ENSG00000225315	2.3728e-20	1.00162	0.288	0.14	1.42534e-16	2	ENSG00000225315
CPEB2	2.40679e-20	1.64797	0.51	0.3	1.44576e-16	2	CPEB2
ENSG00000287567	4.55533e-20	0.976738	0.359	0.135	2.73638e-16	2	ENSG00000287567
DELEC11	4.7114e-20	1.31176	0.561	0.267	2.83014e-16	2	DELEC1
ENSG00000285090	5.13247e-20	1.26281	0.329	0.136	3.08307e-16	2	ENSG00000285090
ENSG00000286285	5.40586e-20	1.98077	0.433	0.135	3.2473e-16	2	ENSG00000286285
CTNNA3	6.97961e-20	1.61456	0.549	0.298	4.19265e-16	2	CTNNA3
SPON2	9.63625e-20	1.35708	0.573	0.304	5.7885e-16	2	SPON2
DNAH9	1.08839e-19	1.82331	0.552	0.218	6.53796e-16	2	DNAH9
ENSG00000258561	1.09742e-19	0.836555	0.588	0.368	6.59218e-16	2	ENSG00000258561
TNFRSF8	1.51351e-19	1.29485	0.368	0.124	9.09165e-16	2	TNFRSF8
EFHB	1.68212e-19	1.18466	0.306	0.124	1.01045e-15	2	EFHB
ENSG00000242790	1.94386e-19	2.76137	0.347	0.056	1.16768e-15	2	ENSG00000242790
LGI4	2.36851e-19	0.554733	0.309	0.112	1.42277e-15	2	LGI4
ENSG00000250415	2.88007e-19	2.19098	0.332	0.094	1.73006e-15	2	ENSG00000250415
APOL1	2.95425e-19	1.24922	0.409	0.177	1.77462e-15	2	APOL1
DPP6	3.42779e-19	1.75708	0.415	0.153	2.05907e-15	2	DPP6
C12orf60	4.22352e-19	0.942241	0.309	0.167	2.53707e-15	2	C12orf60
CCNB3	4.66317e-19	0.777391	0.276	0.138	2.80117e-15	2	CCNB3
GHR1	5.2403e-19	1.32419	0.564	0.347	3.14785e-15	2	GHR
ENSG00000276019	6.31294e-19	1.32164	0.347	0.12	3.79218e-15	2	ENSG00000276019
CACNA2D1-AS1	1.08405e-18	0.589849	0.297	0.073	6.51187e-15	2	CACNA2D1-AS1
ENSG00000234424	1.24715e-18	1.6784	0.362	0.135	7.49166e-15	2	ENSG00000234424
ENSG00000273118	1.76646e-18	1.74129	0.285	0.128	1.06111e-14	2	ENSG00000273118
ENSG00000238280	1.88063e-18	2.17242	0.496	0.203	1.12969e-14	2	ENSG00000238280
CADPS21	2.07456e-18	1.00687	0.469	0.278	1.24619e-14	2	CADPS2
ENSG00000237316	2.38692e-18	2.36731	0.463	0.124	1.43382e-14	2	ENSG00000237316
TIPARP	2.78703e-18	1.10199	0.534	0.354	1.67417e-14	2	TIPARP
ADD3-AS1	2.95255e-18	1.55456	0.356	0.198	1.7736e-14	2	ADD3-AS1
ENSG00000234139	3.15266e-18	0.885833	0.341	0.174	1.8938e-14	2	ENSG00000234139
AP3B2	4.25584e-18	0.966266	0.279	0.099	2.55648e-14	2	AP3B2
CPEB1	4.2948e-18	2.04645	0.469	0.194	2.57988e-14	2	CPEB1
ILDR2	4.40842e-18	1.20762	0.588	0.357	2.64814e-14	2	ILDR2
DCN	5.05009e-18	1.7627	0.43	0.109	3.03359e-14	2	DCN
VSTM4	8.1153e-18	2.20952	0.454	0.204	4.87486e-14	2	VSTM4
HULC	8.74967e-18	0.894029	0.377	0.193	5.25593e-14	2	HULC
ENSG00000250407	1.46996e-17	0.989428	0.338	0.102	8.83007e-14	2	ENSG00000250407
SLC10A6	1.54148e-17	1.12039	0.303	0.128	9.25967e-14	2	SLC10A6
ENSG00000286355	1.80934e-17	1.01431	0.3	0.113	1.08687e-13	2	ENSG00000286355
PTPRVP	1.83432e-17	1.1891	0.374	0.148	1.10187e-13	2	PTPRVP
ENSG00000273167	1.87298e-17	2.59258	0.338	0.131	1.1251e-13	2	ENSG00000273167
ENSG00000277855	1.88024e-17	0.528498	0.282	0.165	1.12946e-13	2	ENSG00000277855
ENSG00000261172	2.74956e-17	0.724097	0.323	0.21	1.65166e-13	2	ENSG00000261172
ENSG00000231563	3.00152e-17	1.53333	0.344	0.131	1.80302e-13	2	ENSG00000231563
ENSG00000260425	3.35861e-17	1.94156	0.291	0.131	2.01752e-13	2	ENSG00000260425
ENSG00000223711	4.07866e-17	0.933266	0.27	0.127	2.45005e-13	2	ENSG00000223711
CPT1A	4.88835e-17	2.37079	0.481	0.252	2.93643e-13	2	CPT1A
RPL26P30	5.23027e-17	1.44154	0.285	0.105	3.14182e-13	2	RPL26P30
H19	5.75566e-17	1.11413	0.481	0.189	3.45742e-13	2	H19
GPRC5A	6.46805e-17	1.35013	0.407	0.152	3.88535e-13	2	GPRC5A
ENSG00000284669	6.56732e-17	1.59237	0.365	0.139	3.94499e-13	2	ENSG00000284669
ENSG00000235945	6.56925e-17	1.23352	0.279	0.127	3.94615e-13	2	ENSG00000235945
C1QTNF9	8.31039e-17	2.25113	0.54	0.204	4.99205e-13	2	C1QTNF9
SH3RF2	9.40449e-17	1.746	0.573	0.383	5.64928e-13	2	SH3RF2
GNAO1	1.02543e-16	2.26746	0.484	0.148	6.15974e-13	2	GNAO1
PTPN21	1.17733e-16	1.44528	0.611	0.404	7.07222e-13	2	PTPN21
ENSG00000287763	1.36952e-16	1.33181	0.329	0.163	8.22669e-13	2	ENSG00000287763
PLPPR5	1.6111e-16	1.90273	0.323	0.117	9.67789e-13	2	PLPPR5
LINC00271	1.71097e-16	0.9231	0.433	0.22	1.02778e-12	2	LINC00271
RASGEF1B	2.94989e-16	1.55363	0.537	0.304	1.772e-12	2	RASGEF1B
CISTR	4.41732e-16	1.27736	0.288	0.118	2.65348e-12	2	CISTR
ENSG00000237473	5.48115e-16	1.38727	0.439	0.158	3.29253e-12	2	ENSG00000237473
VEGFD	5.78516e-16	0.832412	0.371	0.197	3.47515e-12	2	VEGFD
NRG4	6.21238e-16	2.39924	0.504	0.259	3.73178e-12	2	NRG4
SULT1C2	6.58424e-16	0.831988	0.582	0.385	3.95516e-12	2	SULT1C2
AADACL2-AS1	6.72951e-16	1.7263	0.27	0.131	4.04242e-12	2	AADACL2-AS1
FRMD6-AS2	7.7549e-16	0.582359	0.3	0.182	4.65837e-12	2	FRMD6-AS2
ARL15	9.54344e-16	1.05533	0.638	0.454	5.73274e-12	2	ARL15
LINC027981	1.06816e-15	0.847805	0.522	0.279	6.41646e-12	2	LINC02798
PPARGC1B	1.24817e-15	1.08571	0.478	0.276	7.49778e-12	2	PPARGC1B
ENSG00000253553	1.40662e-15	1.16946	0.493	0.279	8.44959e-12	2	ENSG00000253553
LINC01738	1.82663e-15	1.45715	0.323	0.103	1.09725e-11	2	LINC01738
ENSG00000287757	2.19382e-15	1.31184	0.258	0.121	1.31783e-11	2	ENSG00000287757
ENSG00000286163	2.20116e-15	1.06404	0.264	0.102	1.32224e-11	2	ENSG00000286163
ENSG00000235819	2.49395e-15	0.821001	0.255	0.142	1.49812e-11	2	ENSG00000235819
LGR6	3.09558e-15	1.33618	0.35	0.2	1.85952e-11	2	LGR6
CDH10	4.17203e-15	1.51396	0.288	0.163	2.50614e-11	2	CDH10
FGF13	4.42789e-15	1.48369	0.478	0.285	2.65983e-11	2	FGF13
LINC01031	5.75386e-15	1.41583	0.611	0.296	3.45635e-11	2	LINC01031
RNF150	6.88462e-15	1.80181	0.522	0.347	4.13559e-11	2	RNF150
ENSG00000285106	7.41404e-15	0.965191	0.576	0.34	4.45361e-11	2	ENSG00000285106
NACC2	7.89249e-15	1.32371	0.478	0.299	4.74102e-11	2	NACC2
PPP5D1P1	9.84957e-15	0.776941	0.297	0.183	5.91664e-11	2	PPP5D1P
CAMK2B	1.35585e-14	0.57748	0.353	0.132	8.1446e-11	2	CAMK2B
ENO4	1.92712e-14	1.07333	0.418	0.163	1.15762e-10	2	ENO4
F3	1.92764e-14	1.12164	0.439	0.212	1.15793e-10	2	F3
ADGRF2	2.30907e-14	0.72864	0.412	0.108	1.38706e-10	2	ADGRF2
TPPP3	3.1403e-14	1.75983	0.496	0.216	1.88638e-10	2	TPPP3
TMEM64	4.90131e-14	2.00885	0.525	0.325	2.94422e-10	2	TMEM64
LINC02028	5.24926e-14	2.76147	0.424	0.106	3.15323e-10	2	LINC02028
SERPINB9P1	6.01164e-14	1.00322	0.454	0.182	3.61119e-10	2	SERPINB9P1
MLXIP1	6.74795e-14	0.841391	0.617	0.455	4.05349e-10	2	MLXIP
TTTY10	6.84826e-14	2.51747	0.371	0.261	4.11375e-10	2	TTTY10
ENSG00000250740	8.03204e-14	1.96038	0.294	0.104	4.82485e-10	2	ENSG00000250740
ENSG00000279672	8.92368e-14	1.75792	0.276	0.082	5.36046e-10	2	ENSG00000279672
PEBP4	9.70186e-14	1.4761	0.353	0.174	5.8279e-10	2	PEBP4
ENSG00000286046	1.38741e-13	3.47587	0.347	0.078	8.33419e-10	2	ENSG00000286046
PARD6G1	1.44076e-13	1.40804	0.608	0.43	8.65466e-10	2	PARD6G
ENSG00000228395	2.13382e-13	2.07342	0.344	0.17	1.28178e-09	2	ENSG00000228395
SERPINI2	2.90613e-13	2.54843	0.433	0.083	1.74571e-09	2	SERPINI2
LINC02709	3.23281e-13	0.506429	0.297	0.124	1.94195e-09	2	LINC02709
ENSG00000260618	3.34665e-13	1.16864	0.407	0.189	2.01033e-09	2	ENSG00000260618
ENSG00000286840	5.55887e-13	2.51974	0.418	0.078	3.33921e-09	2	ENSG00000286840
ZDHHC191	7.29883e-13	0.661347	0.294	0.149	4.38441e-09	2	ZDHHC19
RARB1	7.90508e-13	0.525118	0.371	0.273	4.74858e-09	2	RARB
ENSG00000227094	9.48656e-13	1.6862	0.478	0.21	5.69857e-09	2	ENSG00000227094
LRFN1	9.80417e-13	1.1655	0.306	0.14	5.88936e-09	2	LRFN1
ENSG00000236230	1.14633e-12	0.924527	0.258	0.116	6.88599e-09	2	ENSG00000236230
ENSG00000255555	1.77452e-12	1.83833	0.347	0.1	1.06596e-08	2	ENSG00000255555
ENSG00000271780	1.85475e-12	0.857114	0.303	0.155	1.11415e-08	2	ENSG00000271780
SPATA25	1.98279e-12	1.83069	0.341	0.133	1.19106e-08	2	SPATA25
SLC7A8	2.04977e-12	0.602053	0.579	0.41	1.2313e-08	2	SLC7A8
ZNF658B	2.16244e-12	1.10136	0.353	0.153	1.29897e-08	2	ZNF658B
ENSG00000282890	2.25257e-12	1.13592	0.404	0.205	1.35312e-08	2	ENSG00000282890
PTPRD-AS1	2.39502e-12	0.871133	0.371	0.111	1.43869e-08	2	PTPRD-AS1
PACRG	2.57282e-12	1.62707	0.412	0.297	1.54549e-08	2	PACRG
ARNTL	3.08044e-12	1.25442	0.309	0.176	1.85042e-08	2	ARNTL
ENDOU	3.34884e-12	2.23561	0.398	0.163	2.01165e-08	2	ENDOU
APBB2	3.57118e-12	0.884918	0.558	0.381	2.14521e-08	2	APBB2
ENSG00000249330	3.60726e-12	0.867413	0.252	0.131	2.16688e-08	2	ENSG00000249330
ENSG00000288674	3.73135e-12	0.588292	0.326	0.13	2.24142e-08	2	ENSG00000288674
LINC02698	5.99579e-12	1.09359	0.436	0.191	3.60167e-08	2	LINC02698
ENSG00000254787	7.43802e-12	1.02829	0.445	0.213	4.46802e-08	2	ENSG00000254787
PNMA2	7.74608e-12	1.05383	0.386	0.149	4.65307e-08	2	PNMA2
C4orf47	7.77044e-12	0.579096	0.421	0.209	4.6677e-08	2	C4orf47
LINC00639	1.25167e-11	0.851047	0.282	0.14	7.51876e-08	2	LINC00639
ABHD3	1.35921e-11	1.53388	0.377	0.199	8.16479e-08	2	ABHD3
GFRA3	1.39038e-11	2.54114	0.395	0.118	8.35202e-08	2	GFRA3
ADGRA1	1.42769e-11	2.13441	0.371	0.112	8.57613e-08	2	ADGRA1
ELOVL5	1.69704e-11	2.10115	0.531	0.375	1.01941e-07	2	ELOVL5
BCAR3	1.89193e-11	0.82699	0.543	0.354	1.13648e-07	2	BCAR3
G0S2	1.99176e-11	1.53331	0.418	0.112	1.19645e-07	2	G0S2
CYP39A1	2.49535e-11	1.03356	0.276	0.169	1.49896e-07	2	CYP39A1
GFRA2	2.50773e-11	2.06858	0.445	0.189	1.50639e-07	2	GFRA2
LINC02177	3.40267e-11	2.25343	0.374	0.111	2.04398e-07	2	LINC02177
SOX21-AS1	3.45404e-11	1.87083	0.439	0.12	2.07484e-07	2	SOX21-AS1
MID21	3.50289e-11	1.94587	0.531	0.361	2.10419e-07	2	MID2
GGT5	3.59421e-11	0.961346	0.439	0.161	2.15904e-07	2	GGT5
DIS3L-AS1	3.90602e-11	0.771066	0.312	0.179	2.34634e-07	2	DIS3L-AS1
LINC01402	4.09264e-11	1.17229	0.252	0.074	2.45845e-07	2	LINC01402
IGSF9B	9.15048e-11	0.549128	0.564	0.386	5.4967e-07	2	IGSF9B
PDK4	1.09526e-10	1.74621	0.318	0.122	6.57922e-07	2	PDK4
PER3	1.2632e-10	1.31637	0.395	0.272	7.58805e-07	2	PER3
MATN2	1.30793e-10	0.715612	0.404	0.227	7.85674e-07	2	MATN2
ENSG00000250349	1.43166e-10	1.48567	0.353	0.272	8.59999e-07	2	ENSG00000250349
ENSG00000259925	1.71827e-10	1.47949	0.276	0.126	1.03216e-06	2	ENSG00000259925
ENSG00000266573	1.76189e-10	1.86308	0.418	0.186	1.05837e-06	2	ENSG00000266573
ANGPT1	1.97264e-10	0.820045	0.49	0.312	1.18496e-06	2	ANGPT1
RAB31	2.0294e-10	1.64096	0.46	0.336	1.21906e-06	2	RAB31
RORA-AS1	2.23037e-10	1.61641	0.35	0.239	1.33978e-06	2	RORA-AS1
LRRTM3	2.23538e-10	0.548359	0.3	0.112	1.34279e-06	2	LRRTM3
OSBPL6	2.25808e-10	2.30255	0.409	0.301	1.35643e-06	2	OSBPL6
ENSG00000279572	2.70801e-10	1.66111	0.427	0.131	1.6267e-06	2	ENSG00000279572
ISX	2.71953e-10	1.95054	0.374	0.083	1.63362e-06	2	ISX
HIVEP1	3.05701e-10	1.21736	0.602	0.407	1.83635e-06	2	HIVEP1
ENSG00000273489	4.30895e-10	1.388	0.478	0.313	2.58838e-06	2	ENSG00000273489
FAM219A	4.97925e-10	1.94753	0.537	0.366	2.99104e-06	2	FAM219A
EHD4	7.08435e-10	1.09847	0.499	0.355	4.25557e-06	2	EHD4
SEC24B-AS11	7.20294e-10	1.31431	0.315	0.258	4.32681e-06	2	SEC24B-AS1
SYT16	8.20968e-10	1.05555	0.27	0.168	4.93156e-06	2	SYT16
NXPE2	1.09836e-09	0.685621	0.285	0.124	6.59786e-06	2	NXPE2
PRANCR	1.28872e-09	1.31158	0.389	0.306	7.74133e-06	2	PRANCR
FLT1	1.42116e-09	2.25742	0.338	0.131	8.53689e-06	2	FLT1
DPH61	1.51629e-09	1.05974	0.585	0.415	9.10835e-06	2	DPH6
ENSG00000283538	1.52182e-09	1.35102	0.332	0.107	9.1416e-06	2	ENSG00000283538
ENSG00000249125	1.55446e-09	1.93098	0.3	0.195	9.33761e-06	2	ENSG00000249125
KANK1	1.65225e-09	0.53456	0.561	0.406	9.92506e-06	2	KANK1
NR3C1	2.07493e-09	1.1509	0.51	0.312	1.24641e-05	2	NR3C1
DOCK11	2.4211e-09	1.91237	0.493	0.37	1.45435e-05	2	DOCK11
LINC02328	2.63604e-09	0.795626	0.252	0.15	1.58347e-05	2	LINC02328
7SK	2.7463e-09	1.28299	0.525	0.36	1.6497e-05	2	7SK
ENSG00000273783	2.78718e-09	1.38808	0.353	0.126	1.67426e-05	2	ENSG00000273783
ENSG00000225649	2.90911e-09	2.0082	0.383	0.1	1.7475e-05	2	ENSG00000225649
ENSG000002860691	3.3243e-09	1.574	0.326	0.191	1.99691e-05	2	ENSG00000286069
LINC00683	3.40485e-09	1.0337	0.258	0.175	2.04529e-05	2	LINC00683
AHNAK1	3.43932e-09	0.556761	0.593	0.432	2.066e-05	2	AHNAK
ENSG00000236461	3.95177e-09	1.80908	0.356	0.141	2.37383e-05	2	ENSG00000236461
PKHD1L1	4.87203e-09	1.09875	0.27	0.113	2.92663e-05	2	PKHD1L1
BGN	5.42074e-09	0.922716	0.522	0.304	3.25624e-05	2	BGN
LYST1	5.49883e-09	0.849363	0.537	0.388	3.30315e-05	2	LYST
NPDC1	6.25786e-09	1.43966	0.276	0.136	3.7591e-05	2	NPDC1
SMARCA21	6.42941e-09	0.774263	0.463	0.339	3.86215e-05	2	SMARCA2
PRKCG	6.6616e-09	1.18198	0.374	0.253	4.00163e-05	2	PRKCG
ENSG00000249675	7.04699e-09	2.76471	0.395	0.094	4.23313e-05	2	ENSG00000249675
KCND3	8.06382e-09	2.9406	0.288	0.06	4.84394e-05	2	KCND3
ARHGAP231	9.47864e-09	1.74889	0.555	0.403	5.69382e-05	2	ARHGAP23
ENSG00000256029	9.67607e-09	0.608075	0.335	0.126	5.81242e-05	2	ENSG00000256029
LRRIQ3	1.10704e-08	0.923408	0.35	0.174	6.65e-05	2	LRRIQ3
C11orf87	1.21985e-08	1.42005	0.282	0.068	7.32762e-05	2	C11orf87
ENSG00000287117	1.35909e-08	1.04399	0.344	0.267	8.16403e-05	2	ENSG00000287117
TNNT21	1.43351e-08	0.627231	0.499	0.331	8.6111e-05	2	TNNT2
RBKS	2.00952e-08	0.677291	0.264	0.205	0.000120712	2	RBKS
AGBL3	2.03945e-08	1.42887	0.347	0.265	0.00012251	2	AGBL3
SLAMF8	2.14851e-08	1.36696	0.288	0.098	0.000129061	2	SLAMF8
SNX251	2.60929e-08	1.90748	0.534	0.406	0.00015674	2	SNX25
TRDN	2.6647e-08	0.964016	0.279	0.107	0.000160069	2	TRDN
ENSG00000287721	3.10662e-08	2.05477	0.469	0.244	0.000186615	2	ENSG00000287721
ENSG00000255367	3.57548e-08	2.23681	0.504	0.315	0.000214779	2	ENSG00000255367
TMLHE	3.63781e-08	2.10582	0.493	0.366	0.000218523	2	TMLHE
RBFOX11	3.71794e-08	0.61355	0.481	0.365	0.000223337	2	RBFOX1
SCN11A	3.81546e-08	0.574312	0.323	0.25	0.000229195	2	SCN11A
ENSG00000283443	4.71304e-08	1.37278	0.258	0.091	0.000283112	2	ENSG00000283443
SPTBN4	4.78985e-08	0.946076	0.261	0.126	0.000287726	2	SPTBN4
GJA3	5.04328e-08	0.938982	0.279	0.156	0.00030295	2	GJA3
ZNF6441	5.0965e-08	0.555075	0.288	0.424	0.000306147	2	ZNF644
DRD2	5.20659e-08	1.16471	0.282	0.125	0.00031276	2	DRD2
SNTG2	6.37045e-08	1.25609	0.424	0.317	0.000382673	2	SNTG2
ENSG00000253693	6.8573e-08	1.54422	0.273	0.137	0.000411918	2	ENSG00000253693
TSHZ1	9.69279e-08	2.06521	0.519	0.364	0.000582246	2	TSHZ1
CXXC4-AS1	9.83783e-08	1.54867	0.27	0.111	0.000590959	2	CXXC4-AS1
ABLIM2	1.08044e-07	0.932302	0.564	0.367	0.000649018	2	ABLIM2
WFIKKN1	1.11205e-07	1.83613	0.273	0.148	0.000668006	2	WFIKKN1
PIEZO1	1.18985e-07	2.31748	0.368	0.162	0.000714741	2	PIEZO1
DMXL1-DT	1.29154e-07	1.41066	0.303	0.135	0.000775827	2	DMXL1-DT
ENSG00000248994	1.37547e-07	1.18758	0.353	0.195	0.000826248	2	ENSG00000248994
ENSG00000286257	1.43605e-07	0.735621	0.27	0.122	0.000862634	2	ENSG00000286257
MFSD6	1.53134e-07	2.50847	0.365	0.194	0.000919875	2	MFSD6
LINC00858	1.55975e-07	2.16314	0.362	0.094	0.000936944	2	LINC00858
GAB11	1.87447e-07	1.07027	0.261	0.383	0.00112599	2	GAB1
ENSG000002322951	1.93731e-07	0.852155	0.516	0.378	0.00116374	2	ENSG00000232295
PHF21B	1.97629e-07	1.19084	0.478	0.366	0.00118716	2	PHF21B
MME-AS1	2.46457e-07	2.9808	0.32	0.087	0.00148047	2	MME-AS1
CHADL	2.59813e-07	1.54061	0.38	0.162	0.0015607	2	CHADL
GMDS-DT1	2.65183e-07	0.798909	0.561	0.436	0.00159296	2	GMDS-DT
LINC01876	2.66702e-07	1.8169	0.516	0.406	0.00160208	2	LINC01876
FMO4	2.75333e-07	0.606951	0.504	0.343	0.00165393	2	FMO4
C1orf158	2.81064e-07	1.80908	0.365	0.139	0.00168835	2	C1orf158
PROS1	3.11834e-07	0.789614	0.335	0.279	0.00187318	2	PROS1
IQCM	3.13954e-07	1.2542	0.285	0.17	0.00188592	2	IQCM
ENSG00000253363	3.15626e-07	2.25316	0.303	0.115	0.00189597	2	ENSG00000253363
IP6K3	3.27754e-07	1.09392	0.332	0.11	0.00196882	2	IP6K3
ACYP2	3.49715e-07	0.761152	0.516	0.42	0.00210074	2	ACYP2
RANGAP1	4.62731e-07	1.05514	0.371	0.282	0.00277962	2	RANGAP1
ENSG00000286328	5.54259e-07	2.11446	0.326	0.148	0.00332944	2	ENSG00000286328
OSTF1	5.92072e-07	0.644467	0.344	0.205	0.00355658	2	OSTF1
TPRN	5.97718e-07	1.58638	0.335	0.135	0.00359049	2	TPRN
PRICKLE2-AS1	7.44202e-07	1.39866	0.291	0.121	0.00447042	2	PRICKLE2-AS1
ENSG00000287180	7.77969e-07	0.77044	0.252	0.135	0.00467326	2	ENSG00000287180
LRRC36	8.0319e-07	1.64486	0.38	0.21	0.00482476	2	LRRC36
LINC02906	9.32167e-07	1.44521	0.264	0.112	0.00559953	2	LINC02906
LINC028801	1.04831e-06	0.901343	0.312	0.186	0.0062972	2	LINC02880
SMAD9	1.10354e-06	0.996619	0.389	0.313	0.00662896	2	SMAD9
PER11	1.22273e-06	1.15299	0.54	0.383	0.00734492	2	PER1
DNAH5	1.27007e-06	1.71399	0.309	0.172	0.0076293	2	DNAH5
LINC01006	1.2953e-06	0.655625	0.451	0.338	0.00778085	2	LINC01006
LINC02613	1.33023e-06	1.67618	0.335	0.139	0.00799067	2	LINC02613
NR2F1-AS1	1.44628e-06	0.928724	0.451	0.343	0.00868783	2	NR2F1-AS1
HAGHL	1.47028e-06	1.2424	0.371	0.165	0.00883197	2	HAGHL
GALNT13	1.7858e-06	1.5057	0.291	0.191	0.0107273	2	GALNT13
PTPDC11	1.91927e-06	0.574715	0.3	0.402	0.0115291	2	PTPDC1
ENSG00000263033	2.6822e-06	1.27304	0.261	0.195	0.016112	2	ENSG00000263033
INTS12	2.87545e-06	1.26585	0.457	0.308	0.0172728	2	INTS12
LINC00882	3.15913e-06	0.897666	0.427	0.273	0.0189769	2	LINC00882
ARC	3.48875e-06	2.62064	0.303	0.07	0.0209569	2	ARC
LINC02715	3.70196e-06	1.86473	0.315	0.127	0.0222377	2	LINC02715
LINC00648	4.40822e-06	1.81508	0.377	0.16	0.0264802	2	LINC00648
ENSG00000281383	5.00554e-06	1.01359	0.276	0.137	0.0300683	2	ENSG00000281383
ALDH3B1	5.06111e-06	1.80445	0.395	0.115	0.0304021	2	ALDH3B1
TMEM88B	5.14768e-06	1.62543	0.344	0.124	0.0309221	2	TMEM88B
CDC37L1-DT	5.59582e-06	1.39699	0.309	0.129	0.0336141	2	CDC37L1-DT
JDP2	6.11105e-06	1.73369	0.344	0.197	0.0367091	2	JDP2
DCBLD1	7.82362e-06	0.6147	0.306	0.238	0.0469965	2	DCBLD1
ENSG00000253976	8.432e-06	1.87871	0.344	0.113	0.050651	2	ENSG00000253976
ENSG00000223542	1.02042e-05	0.93956	0.38	0.222	0.0612968	2	ENSG00000223542
ATP8A2	1.12517e-05	0.607374	0.261	0.173	0.0675891	2	ATP8A2
VGLL4	1.22685e-05	1.12588	0.513	0.425	0.0736971	2	VGLL4
ANKRD18CP	1.33474e-05	1.44983	0.332	0.25	0.0801776	2	ANKRD18CP
ENSG00000277332	1.64841e-05	1.35368	0.276	0.096	0.09902	2	ENSG00000277332
NPTX1	2.16746e-05	2.0731	0.356	0.109	0.130199	2	NPTX1
ENSG00000236212	2.27665e-05	1.03415	0.252	0.167	0.136759	2	ENSG00000236212
FAM222A	2.80245e-05	1.04941	0.136	0.272	0.168343	2	FAM222A
ENSG00000261060	2.82903e-05	1.20752	0.374	0.18	0.16994	2	ENSG00000261060
ENSG00000214955	3.01283e-05	1.17655	0.27	0.205	0.180981	2	ENSG00000214955
FKBP14-AS1	3.10045e-05	0.612935	0.261	0.145	0.186244	2	FKBP14-AS1
OPHN1	3.34764e-05	0.908525	0.469	0.397	0.201093	2	OPHN1
CENPP	3.46532e-05	0.841574	0.401	0.313	0.208162	2	CENPP
ENSG00000231662	4.11631e-05	0.538193	0.252	0.161	0.247267	2	ENSG00000231662
KIAA08251	4.98228e-05	1.37532	0.424	0.333	0.299286	2	KIAA0825
IMPG2	5.47024e-05	1.57804	0.347	0.257	0.328598	2	IMPG2
LEAP2	5.77778e-05	1.16013	0.267	0.151	0.347071	2	LEAP2
ENSG000002237271	5.81864e-05	1.07782	0.347	0.281	0.349525	2	ENSG00000223727
SCGB2B21	6.55835e-05	0.688027	0.32	0.282	0.39396	2	SCGB2B2
CHST4	7.18783e-05	2.06198	0.347	0.163	0.431773	2	CHST4
SLC25A21	9.23655e-05	1.45827	0.433	0.358	0.55484	2	SLC25A21
DNAI41	0.00010346	0.595701	0.457	0.342	0.621485	2	DNAI4
ENSG00000286511	0.000114146	0.799836	0.258	0.147	0.685676	2	ENSG00000286511
ENSG00000261161	0.000131249	1.33636	0.329	0.124	0.78841	2	ENSG00000261161
PRKD1	0.000134641	1.28833	0.475	0.379	0.808789	2	PRKD1
CFAP46	0.000144774	0.591753	0.341	0.265	0.86966	2	CFAP46
ENSG00000251031	0.000147402	1.31836	0.267	0.189	0.885446	2	ENSG00000251031
STOX2	0.000162261	1.79211	0.3	0.3	0.974699	2	STOX2
ADAMTS9-AS21	0.000166564	1.03713	0.401	0.286	1	2	ADAMTS9-AS2
ENSG00000287806	0.000214624	0.528	0.252	0.123	1	2	ENSG00000287806
ADAMTS7	0.000264817	2.56953	0.371	0.261	1	2	ADAMTS7
FAM185BP	0.000267789	1.21727	0.362	0.168	1	2	FAM185BP
JADE1	0.000291781	0.862181	0.457	0.345	1	2	JADE1
ZFP42	0.000320918	1.13953	0.282	0.096	1	2	ZFP42
ENSG00000242628	0.000419765	1.50923	0.318	0.17	1	2	ENSG00000242628
ENSG00000224865	0.000436857	1.80833	0.32	0.176	1	2	ENSG00000224865
KLHL32	0.0004691	0.662742	0.415	0.241	1	2	KLHL32
THBS4-AS11	0.000556033	0.723336	0.291	0.196	1	2	THBS4-AS1
CEP85L	0.000588523	0.858513	0.404	0.358	1	2	CEP85L
NGF-AS1	0.00065887	1.39471	0.315	0.173	1	2	NGF-AS1
DLC11	0.000688687	0.886728	0.484	0.435	1	2	DLC1
ENSG00000288555	0.000731068	1.97047	0.335	0.14	1	2	ENSG00000288555
ZNF362	0.000749291	1.53933	0.46	0.372	1	2	ZNF362
FUT8	0.000782983	1.39085	0.401	0.333	1	2	FUT8
DNAJC1	0.000804912	1.26942	0.478	0.383	1	2	DNAJC1
CSRP1	0.00085622	0.832169	0.51	0.366	1	2	CSRP1
CFH	0.000888047	0.760896	0.32	0.173	1	2	CFH
TRIM17	0.00111266	1.55714	0.389	0.166	1	2	TRIM17
ENSG000002874881	0.00127011	1.8004	0.427	0.263	1	2	ENSG00000287488
ENSG00000279675	0.00127965	1.5425	0.32	0.166	1	2	ENSG00000279675
LRP2BP	0.00132833	2.4626	0.404	0.267	1	2	LRP2BP
ST3GAL6-AS1	0.00147073	2.02342	0.261	0.092	1	2	ST3GAL6-AS1
CD200	0.00152173	0.760433	0.35	0.361	1	2	CD200
WHRN	0.001535	0.906494	0.421	0.355	1	2	WHRN
LINC02726	0.00170242	0.839883	0.255	0.138	1	2	LINC02726
SRGAP3	0.00197461	1.00054	0.409	0.364	1	2	SRGAP3
FREM2-AS11	0.00243444	1.81583	0.261	0.142	1	2	FREM2-AS1
BTC	0.00271782	1.52924	0.285	0.103	1	2	BTC
TMEM232	0.00281687	0.73538	0.371	0.326	1	2	TMEM232
LMO7	0.00297599	1.65886	0.424	0.361	1	2	LMO7
PRELID2	0.00303173	0.523012	0.433	0.381	1	2	PRELID2
ENSG00000280132	0.00328848	1.44766	0.318	0.144	1	2	ENSG00000280132
RHD	0.00345243	2.06749	0.276	0.132	1	2	RHD
BBS9	0.00369087	1.62892	0.475	0.414	1	2	BBS9
SGO1-AS1	0.00418342	0.697576	0.267	0.245	1	2	SGO1-AS1
PSMA1	0.00426357	2.2793	0.448	0.383	1	2	PSMA1
ENSG00000286415	0.00435835	1.43616	0.3	0.27	1	2	ENSG00000286415
KC6	0.00455664	1.48098	0.255	0.262	1	2	KC6
ENDOD1	0.00507769	2.36675	0.332	0.172	1	2	ENDOD1
FSTL11	0.00515606	1.59266	0.457	0.399	1	2	FSTL1
TTC39B	0.00642289	0.56871	0.282	0.327	1	2	TTC39B
INMT	0.00662135	0.638592	0.294	0.251	1	2	INMT
CASC2	0.00705098	0.669122	0.264	0.257	1	2	CASC2
MAK	0.00796155	1.38601	0.353	0.339	1	2	MAK
PTCH11	0.00824831	0.89282	0.255	0.312	1	2	PTCH1
LINC012391	0.0086123	1.39662	0.297	0.179	1	2	LINC01239
ENSG00000253960	0.00902155	1.2532	0.279	0.144	1	2	ENSG00000253960
PSEN2	0.00979881	1.21811	0.371	0.208	1	2	PSEN2
ENSG00000206549	0.00983323	0.867074	0.463	0.349	1	2	ENSG00000206549
COL13A1	1.66892e-117	4.12743	0.869	0.174	1.00252e-113	3	COL13A1
IL1R11	3.34489e-117	3.43877	0.936	0.311	2.00928e-113	3	IL1R1
SLC16A11	1.22991e-105	3.74938	0.885	0.293	7.38809e-102	3	SLC16A1
SORL1	1.33423e-98	4.02072	0.838	0.274	8.01473e-95	3	SORL1
PAX8	3.83082e-90	3.32618	0.863	0.332	2.30117e-86	3	PAX8
NRP1	2.67266e-87	4.47353	0.815	0.303	1.60547e-83	3	NRP1
IL17RD	3.0345e-81	4.48015	0.815	0.317	1.82282e-77	3	IL17RD
DAB1	3.01252e-80	2.84876	0.726	0.228	1.80962e-76	3	DAB1
FRY1	1.65578e-79	1.85932	0.869	0.336	9.9463e-76	3	FRY
FREM11	3.06332e-79	3.20565	0.809	0.314	1.84013e-75	3	FREM1
CDH6	9.25515e-79	2.13642	0.717	0.21	5.55957e-75	3	CDH6
PHACTR1	3.8224e-78	3.0333	0.732	0.224	2.29611e-74	3	PHACTR1
MSI2	5.77828e-75	3.74593	0.834	0.36	3.47101e-71	3	MSI2
WDR861	1.56818e-74	3.01034	0.777	0.283	9.42005e-71	3	WDR86
NAV2	2.37847e-74	2.95777	0.806	0.319	1.42874e-70	3	NAV2
GRID1	4.97899e-70	3.67214	0.64	0.122	2.99088e-66	3	GRID1
RMST	4.36685e-69	3.80697	0.771	0.261	2.62317e-65	3	RMST
NOTCH21	1.45436e-68	3.475	0.847	0.394	8.73635e-65	3	NOTCH2
ABCC9	1.05166e-66	3.90064	0.761	0.239	6.31733e-63	3	ABCC9
KAZN	2.7719e-65	3.13876	0.764	0.33	1.66508e-61	3	KAZN
FYN1	3.71076e-63	3.10206	0.815	0.387	2.22905e-59	3	FYN
GLCE	4.11157e-61	3.30424	0.723	0.295	2.46982e-57	3	GLCE
KLHL29	4.25728e-61	3.26823	0.774	0.341	2.55735e-57	3	KLHL29
EPB41L51	4.53438e-58	2.92767	0.818	0.376	2.7238e-54	3	EPB41L5
AFAP1L21	5.64459e-58	3.31017	0.726	0.262	3.3907e-54	3	AFAP1L2
FRAS11	8.43431e-57	1.8837	0.844	0.394	5.06649e-53	3	FRAS1
NTM	8.60382e-57	3.55663	0.573	0.172	5.16832e-53	3	NTM
CCND11	1.4699e-55	0.888574	0.561	0.204	8.82971e-52	3	CCND1
LINC015081	3.13265e-55	3.22822	0.736	0.264	1.88178e-51	3	LINC01508
RFTN1	1.97342e-54	3.32979	0.653	0.223	1.18543e-50	3	RFTN1
SH3RF3	2.50226e-54	3.50619	0.592	0.157	1.50311e-50	3	SH3RF3
NBPF141	1.07158e-53	3.55832	0.768	0.362	6.43701e-50	3	NBPF14
EPHB1	1.35576e-53	3.704	0.64	0.206	8.14406e-50	3	EPHB1
LINC016951	2.9926e-53	2.19919	0.697	0.279	1.79766e-49	3	LINC01695
GUCY1B1	4.36798e-53	3.17526	0.758	0.333	2.62385e-49	3	GUCY1B1
LRRN4	4.48711e-53	2.96099	0.583	0.134	2.69541e-49	3	LRRN4
LRIG2	1.32844e-52	3.66583	0.71	0.318	7.97997e-49	3	LRIG2
DGKG	3.96274e-52	4.21508	0.548	0.098	2.38042e-48	3	DGKG
ADCY2	7.47111e-52	3.11269	0.694	0.307	4.4879e-48	3	ADCY2
CMTM7	9.77168e-52	4.07655	0.697	0.312	5.86985e-48	3	CMTM7
GRIN2A	1.10447e-51	2.62577	0.49	0.104	6.63453e-48	3	GRIN2A
EFNB2	2.46954e-51	3.41507	0.729	0.332	1.48345e-47	3	EFNB2
CRYGN	4.20026e-51	4.11273	0.567	0.105	2.5231e-47	3	CRYGN
GALNT17	4.45533e-49	2.65223	0.51	0.118	2.67632e-45	3	GALNT17
ARHGAP101	6.46032e-49	1.68407	0.729	0.333	3.88071e-45	3	ARHGAP10
COL6A3	7.4526e-48	4.18434	0.589	0.18	4.47677e-44	3	COL6A3
ZNF5211	1.99148e-47	2.02808	0.717	0.353	1.19628e-43	3	ZNF521
CACNA1E	2.6062e-46	1.99661	0.395	0.085	1.56555e-42	3	CACNA1E
KIRREL31	2.6439e-45	1.69198	0.561	0.165	1.58819e-41	3	KIRREL3
PRSS231	2.75037e-45	2.49385	0.64	0.263	1.65215e-41	3	PRSS23
ENSG00000285016	4.28717e-45	2.72761	0.596	0.231	2.57531e-41	3	ENSG00000285016
LYPD1	1.70325e-44	3.53893	0.653	0.151	1.02314e-40	3	LYPD1
KCNIP11	3.10802e-44	2.22786	0.631	0.222	1.86699e-40	3	KCNIP1
LYPD6B	4.12597e-44	2.10661	0.557	0.233	2.47847e-40	3	LYPD6B
MAP3K51	8.62699e-44	2.20131	0.71	0.322	5.18223e-40	3	MAP3K5
ARHGAP32	1.44408e-43	4.6546	0.682	0.355	8.6746e-40	3	ARHGAP32
EMID1	2.14572e-43	1.96796	0.675	0.306	1.28893e-39	3	EMID1
PIK3C2B1	3.36692e-43	2.36891	0.64	0.306	2.02251e-39	3	PIK3C2B
ARHGAP291	4.56328e-43	2.13633	0.71	0.354	2.74116e-39	3	ARHGAP29
TRIM371	6.30161e-43	2.01104	0.729	0.348	3.78538e-39	3	TRIM37
ENSG00000228933	5.34557e-42	1.43142	0.258	0.044	3.21109e-38	3	ENSG00000228933
CLU	4.97313e-41	3.4175	0.659	0.284	2.98736e-37	3	CLU
ADAMTSL3	5.53871e-41	3.40666	0.411	0.097	3.3271e-37	3	ADAMTSL3
ENSG00000285082	8.29453e-41	3.38758	0.424	0.074	4.98253e-37	3	ENSG00000285082
OSBPL1A	1.14405e-40	2.39694	0.669	0.32	6.87231e-37	3	OSBPL1A
LAMA4	6.57809e-40	2.80988	0.643	0.31	3.95146e-36	3	LAMA4
CCBE1	1.21254e-39	3.17408	0.694	0.389	7.28376e-36	3	CCBE1
AKAP121	3.26935e-39	1.0898	0.682	0.332	1.9639e-35	3	AKAP12
OLFM31	4.64673e-39	1.93327	0.65	0.25	2.79129e-35	3	OLFM3
LINC01554	8.456e-39	2.69654	0.36	0.058	5.07952e-35	3	LINC01554
OCA2	2.01888e-38	2.93941	0.557	0.186	1.21274e-34	3	OCA2
ENSG00000258489	5.09625e-38	3.02906	0.341	0.058	3.06132e-34	3	ENSG00000258489
GAS7	9.13809e-38	3.34005	0.627	0.219	5.48925e-34	3	GAS7
SIPA1L2	9.24823e-38	1.86997	0.631	0.301	5.55541e-34	3	SIPA1L2
CDON	4.53276e-37	2.9525	0.662	0.347	2.72283e-33	3	CDON
FILIP1	4.98855e-37	0.780093	0.261	0.09	2.99662e-33	3	FILIP1
ENSG000002863711	5.93215e-37	2.98848	0.382	0.101	3.56344e-33	3	ENSG00000286371
ENSG00000249061	6.89736e-37	2.75822	0.354	0.063	4.14325e-33	3	ENSG00000249061
GPR183	7.52377e-37	1.10981	0.29	0.075	4.51953e-33	3	GPR183
RIMS2	9.1819e-37	1.28311	0.417	0.094	5.51557e-33	3	RIMS2
WNK21	9.32911e-37	2.71939	0.682	0.346	5.604e-33	3	WNK2
ADAMTS15	9.37159e-37	0.987779	0.449	0.204	5.62952e-33	3	ADAMTS15
EHF	1.99622e-36	1.51023	0.312	0.064	1.19913e-32	3	EHF
ENSG00000284686	2.82932e-36	2.66217	0.627	0.326	1.69958e-32	3	ENSG00000284686
LINC02113	3.16284e-36	3.29946	0.379	0.067	1.89992e-32	3	LINC02113
ENSG00000234997	5.69384e-36	1.93086	0.252	0.046	3.42029e-32	3	ENSG00000234997
BNC1	1.07926e-35	4.31099	0.347	0.056	6.48309e-32	3	BNC1
EFNA5	1.10962e-35	2.55481	0.666	0.345	6.66549e-32	3	EFNA5
NCAM1	2.23364e-35	2.6614	0.576	0.254	1.34175e-31	3	NCAM1
PDK31	2.50559e-35	2.86015	0.662	0.333	1.50511e-31	3	PDK3
CRTAC1	3.18869e-35	2.93374	0.427	0.092	1.91545e-31	3	CRTAC1
ENSG00000286749	3.53964e-35	2.48204	0.433	0.122	2.12626e-31	3	ENSG00000286749
MIR181A1HG	6.08789e-35	2.49476	0.672	0.349	3.65699e-31	3	MIR181A1HG
WASF3	9.85967e-35	3.72812	0.682	0.36	5.9227e-31	3	WASF3
NHSL2	1.07833e-34	2.623	0.608	0.282	6.47753e-31	3	NHSL2
NRP21	3.31935e-34	1.65116	0.631	0.293	1.99393e-30	3	NRP2
HOMER2	4.12006e-34	3.49637	0.557	0.287	2.47492e-30	3	HOMER2
C1QTNF71	5.46296e-34	2.43663	0.605	0.283	3.2816e-30	3	C1QTNF7
ME31	7.39911e-34	2.61593	0.564	0.19	4.44465e-30	3	ME3
ENSG00000287170	8.12503e-34	1.84004	0.28	0.044	4.8807e-30	3	ENSG00000287170
MYEOV	1.32404e-33	1.6104	0.296	0.07	7.95354e-30	3	MYEOV
HRH2	1.86121e-33	3.80629	0.417	0.09	1.11803e-29	3	HRH2
ASTN1	4.54044e-33	1.05773	0.382	0.116	2.72744e-29	3	ASTN1
TSHZ2	7.01542e-33	2.83051	0.64	0.35	4.21416e-29	3	TSHZ2
ENSG00000249328	9.92516e-33	3.74521	0.446	0.119	5.96204e-29	3	ENSG00000249328
DCSTAMP	1.0601e-32	2.86162	0.315	0.071	6.368e-29	3	DCSTAMP
ARPP21	1.78756e-32	1.04695	0.296	0.08	1.07378e-28	3	ARPP21
LINC01611	2.55787e-32	0.907668	0.271	0.048	1.53651e-28	3	LINC01611
ENSG00000187185	3.41842e-32	2.74172	0.385	0.088	2.05345e-28	3	ENSG00000187185
DYSF	8.05571e-32	1.22004	0.325	0.077	4.83906e-28	3	DYSF
LINC01933	1.3093e-31	1.85119	0.379	0.107	7.86499e-28	3	LINC01933
UACA1	1.35122e-31	3.55746	0.611	0.34	8.11675e-28	3	UACA
SFXN21	1.37296e-31	2.41786	0.713	0.404	8.24734e-28	3	SFXN2
ENSG00000255429	1.78391e-31	1.78909	0.315	0.067	1.07159e-27	3	ENSG00000255429
LINC007071	2.55496e-31	3.30474	0.487	0.099	1.53476e-27	3	LINC00707
GALNT21	2.57642e-31	2.38587	0.682	0.368	1.54765e-27	3	GALNT2
KCNJ1	3.59689e-31	1.31479	0.293	0.075	2.16065e-27	3	KCNJ1
ENSG00000260877	8.98056e-31	1.89914	0.382	0.075	5.39462e-27	3	ENSG00000260877
DLGAP11	1.23968e-30	1.17573	0.57	0.31	7.44677e-27	3	DLGAP1
ELAPOR1	1.51214e-30	3.6826	0.58	0.192	9.08344e-27	3	ELAPOR1
ADGRD11	1.92627e-30	1.5248	0.589	0.272	1.15711e-26	3	ADGRD1
EPSTI11	2.20574e-30	1.61226	0.634	0.337	1.32499e-26	3	EPSTI1
ENSG00000222042	2.44369e-30	1.68268	0.471	0.201	1.46792e-26	3	ENSG00000222042
RAB6B	3.24324e-30	3.79042	0.602	0.294	1.94821e-26	3	RAB6B
GRIN2B1	3.99111e-30	2.80723	0.538	0.233	2.39746e-26	3	GRIN2B
HS3ST3B1	4.15122e-30	1.92162	0.592	0.318	2.49364e-26	3	HS3ST3B1
ENSG00000236886	7.05718e-30	2.41325	0.408	0.082	4.23925e-26	3	ENSG00000236886
ENSG00000233891	8.14313e-30	0.914738	0.268	0.069	4.89158e-26	3	ENSG00000233891
LAMC3	1.04645e-29	2.63768	0.468	0.169	6.28603e-26	3	LAMC3
NID21	1.10103e-29	1.61072	0.573	0.303	6.61386e-26	3	NID2
KRT10	1.27811e-29	0.664333	0.303	0.095	7.67763e-26	3	KRT10
RGS4	1.31764e-29	2.88726	0.379	0.081	7.91507e-26	3	RGS4
CELF21	1.32193e-29	1.01602	0.634	0.357	7.94083e-26	3	CELF2
DAPK21	1.39074e-29	2.36564	0.484	0.141	8.3542e-26	3	DAPK2
FER1L6	1.51998e-29	1.61046	0.315	0.063	9.13053e-26	3	FER1L6
JARID2	1.67737e-29	2.07333	0.659	0.376	1.0076e-25	3	JARID2
LINC01917	1.71796e-29	1.63563	0.331	0.126	1.03198e-25	3	LINC01917
DSP1	2.6262e-29	2.48865	0.634	0.337	1.57756e-25	3	DSP
ENSG00000243491	3.06529e-29	1.96918	0.306	0.114	1.84132e-25	3	ENSG00000243491
TLN2	3.2277e-29	2.22217	0.576	0.313	1.93888e-25	3	TLN2
TEKT4	6.94558e-29	1.18785	0.258	0.098	4.17221e-25	3	TEKT4
ITGA11	1.00098e-28	2.28162	0.646	0.299	6.0129e-25	3	ITGA1
ENSG00000231901	1.14204e-28	3.49036	0.427	0.096	6.86024e-25	3	ENSG00000231901
SORCS2	1.19188e-28	3.03223	0.51	0.238	7.15964e-25	3	SORCS2
MICAL21	1.77476e-28	3.39071	0.525	0.224	1.0661e-24	3	MICAL2
MIR4435-2HG1	2.31354e-28	3.18904	0.506	0.213	1.38975e-24	3	MIR4435-2HG
RASAL1	4.35132e-28	1.36815	0.268	0.086	2.61384e-24	3	RASAL1
PLXND11	6.57065e-28	2.27282	0.631	0.362	3.94699e-24	3	PLXND1
ENSG00000224260	8.96088e-28	3.01152	0.354	0.075	5.3828e-24	3	ENSG00000224260
SCUBE1	1.048e-27	2.94062	0.49	0.211	6.29533e-24	3	SCUBE1
RAB7B1	1.08395e-27	2.62508	0.347	0.09	6.51127e-24	3	RAB7B
ADAM221	1.30415e-27	2.97244	0.576	0.279	7.83401e-24	3	ADAM22
PDLIM3	2.02112e-27	1.47521	0.274	0.076	1.21409e-23	3	PDLIM3
NRXN2-AS1	2.1919e-27	1.36397	0.354	0.102	1.31667e-23	3	NRXN2-AS1
IGFBP5	3.04099e-27	2.98761	0.455	0.192	1.82672e-23	3	IGFBP5
SLC16A1-AS11	3.24115e-27	1.8623	0.605	0.33	1.94696e-23	3	SLC16A1-AS1
RAPGEF51	3.69149e-27	2.22262	0.532	0.247	2.21748e-23	3	RAPGEF5
NECTIN3	3.84652e-27	3.67787	0.646	0.372	2.3106e-23	3	NECTIN3
KCNMB2-AS1	5.23437e-27	0.861947	0.35	0.113	3.14429e-23	3	KCNMB2-AS1
ENSG00000236021	5.60322e-27	0.746505	0.354	0.092	3.36586e-23	3	ENSG00000236021
PPP1R16B	6.46729e-27	3.34638	0.303	0.073	3.8849e-23	3	PPP1R16B
CYTOR1	6.568e-27	1.55105	0.385	0.156	3.9454e-23	3	CYTOR
LINC016971	9.18352e-27	2.39627	0.557	0.237	5.51654e-23	3	LINC01697
LINC02568	1.13396e-26	2.68465	0.303	0.071	6.8117e-23	3	LINC02568
ARMC12	1.86801e-26	0.997263	0.312	0.114	1.12211e-22	3	ARMC12
RNF212	1.92021e-26	1.87799	0.325	0.116	1.15347e-22	3	RNF212
PFKFB4	2.02899e-26	1.9275	0.277	0.128	1.21882e-22	3	PFKFB4
CNTN41	2.80531e-26	1.58017	0.586	0.313	1.68515e-22	3	CNTN4
ENSG00000250155	2.82033e-26	0.677228	0.28	0.112	1.69417e-22	3	ENSG00000250155
CAB391	3.55712e-26	2.83418	0.627	0.374	2.13676e-22	3	CAB39
RGS10	4.10733e-26	1.57677	0.347	0.08	2.46727e-22	3	RGS10
TTC29	4.64201e-26	3.05282	0.411	0.124	2.78846e-22	3	TTC29
IL10RA1	4.69699e-26	2.06368	0.287	0.085	2.82148e-22	3	IL10RA
ENSG000002789891	5.66548e-26	2.50305	0.334	0.084	3.40325e-22	3	ENSG00000278989
ENSG000002344271	6.69077e-26	0.535135	0.252	0.075	4.01915e-22	3	ENSG00000234427
PLCH11	1.07016e-25	2.71217	0.557	0.314	6.42842e-22	3	PLCH1
RAP1GAP21	1.15221e-25	2.23021	0.392	0.207	6.92133e-22	3	RAP1GAP2
ADRA1A1	1.48158e-25	1.9919	0.36	0.121	8.89988e-22	3	ADRA1A
HRK	1.73613e-25	0.763439	0.379	0.156	1.04289e-21	3	HRK
CELSR1	1.77102e-25	2.43098	0.58	0.304	1.06385e-21	3	CELSR1
CLDN11	1.8134e-25	2.99011	0.624	0.301	1.08931e-21	3	CLDN1
ENSG00000286044	2.42734e-25	3.52386	0.357	0.087	1.4581e-21	3	ENSG00000286044
ENSG00000272736	2.6101e-25	2.9742	0.462	0.108	1.56789e-21	3	ENSG00000272736
EPCAM-DT	2.77831e-25	0.756158	0.315	0.146	1.66893e-21	3	EPCAM-DT
OPCML1	3.06523e-25	1.63679	0.519	0.291	1.84128e-21	3	OPCML
ANKRD1	3.17119e-25	1.49425	0.318	0.11	1.90493e-21	3	ANKRD1
PVT11	4.20247e-25	1.29663	0.51	0.287	2.52443e-21	3	PVT1
TPM11	4.63304e-25	1.01575	0.611	0.357	2.78307e-21	3	TPM1
CD221	5.83826e-25	2.14264	0.325	0.09	3.50704e-21	3	CD22
YPEL2	6.22321e-25	3.00558	0.545	0.306	3.73828e-21	3	YPEL2
CHRNG	7.25059e-25	2.00342	0.28	0.094	4.35543e-21	3	CHRNG
HECW2	1.85518e-24	2.20003	0.586	0.343	1.11441e-20	3	HECW2
OR2S1P	2.09493e-24	2.4883	0.28	0.093	1.25843e-20	3	OR2S1P
KIF25	2.62281e-24	0.556524	0.309	0.105	1.57552e-20	3	KIF25
PRKCH	3.3256e-24	2.17749	0.398	0.17	1.99769e-20	3	PRKCH
SPAG171	4.22524e-24	0.634513	0.653	0.362	2.5381e-20	3	SPAG17
ITPR2	4.39329e-24	0.959831	0.557	0.35	2.63905e-20	3	ITPR2
CNN31	4.55964e-24	1.93044	0.627	0.377	2.73898e-20	3	CNN3
PTPRB	5.26289e-24	2.26726	0.261	0.085	3.16142e-20	3	PTPRB
MAPK101	6.5026e-24	1.89978	0.669	0.423	3.90611e-20	3	MAPK10
MAOB	1.25287e-23	2.59271	0.312	0.077	7.52598e-20	3	MAOB
NAV2-AS1	1.62047e-23	2.81442	0.299	0.08	9.73419e-20	3	NAV2-AS1
GRHL3	1.82142e-23	2.15056	0.293	0.076	1.09413e-19	3	GRHL3
LINC02253	1.93756e-23	1.68092	0.334	0.189	1.16389e-19	3	LINC02253
LINC004881	1.98049e-23	3.02803	0.513	0.128	1.18968e-19	3	LINC00488
THEGL	2.0811e-23	0.969779	0.389	0.161	1.25012e-19	3	THEGL
SVIL	2.22397e-23	1.52902	0.599	0.361	1.33594e-19	3	SVIL
ADGRF51	2.47213e-23	2.23292	0.427	0.112	1.48501e-19	3	ADGRF5
ENSG00000250770	2.53584e-23	2.67127	0.401	0.15	1.52328e-19	3	ENSG00000250770
TMEM26-AS1	2.87856e-23	2.00791	0.344	0.131	1.72915e-19	3	TMEM26-AS1
CADM11	3.02209e-23	0.785757	0.548	0.316	1.81537e-19	3	CADM1
SCIMP	3.10092e-23	0.857908	0.261	0.108	1.86272e-19	3	SCIMP
KLHL41	3.31057e-23	1.30051	0.287	0.128	1.98866e-19	3	KLHL41
ENSG00000284676	4.51091e-23	3.91219	0.296	0.054	2.7097e-19	3	ENSG00000284676
E2F31	4.56263e-23	1.68622	0.586	0.332	2.74077e-19	3	E2F3
PLPP3	6.32658e-23	2.36268	0.621	0.375	3.80038e-19	3	PLPP3
HSPG21	7.44818e-23	2.65836	0.554	0.323	4.47412e-19	3	HSPG2
ENSG00000267000	1.07085e-22	1.1618	0.274	0.104	6.43258e-19	3	ENSG00000267000
ENSG00000285879	1.58591e-22	1.04925	0.268	0.1	9.52655e-19	3	ENSG00000285879
TESC1	1.78416e-22	3.18782	0.586	0.242	1.07174e-18	3	TESC
TPM4	1.89595e-22	1.72553	0.602	0.362	1.1389e-18	3	TPM4
KCNC31	1.99566e-22	1.26066	0.296	0.114	1.19879e-18	3	KCNC3
BICD11	2.06549e-22	2.95447	0.643	0.403	1.24074e-18	3	BICD1
ABCA9	2.22805e-22	1.83977	0.35	0.097	1.33839e-18	3	ABCA9
GLB1L3	2.70139e-22	2.69453	0.369	0.097	1.62272e-18	3	GLB1L3
SLC26A4	2.77806e-22	1.71166	0.261	0.116	1.66878e-18	3	SLC26A4
SLC2A5	3.2649e-22	0.890573	0.255	0.102	1.96123e-18	3	SLC2A5
LINC00210	3.388e-22	3.73533	0.401	0.117	2.03517e-18	3	LINC00210
TENM4	3.70328e-22	2.35311	0.557	0.334	2.22456e-18	3	TENM4
SIAH3	4.59612e-22	2.56018	0.274	0.076	2.76089e-18	3	SIAH3
VWF	4.90675e-22	1.66224	0.255	0.076	2.94749e-18	3	VWF
CFAP74	5.41958e-22	2.18388	0.277	0.08	3.25554e-18	3	CFAP74
PARP91	6.77193e-22	1.17519	0.478	0.214	4.0679e-18	3	PARP9
FZD4-DT	8.03252e-22	1.48565	0.36	0.126	4.82513e-18	3	FZD4-DT
INSIG11	1.01006e-21	2.82622	0.611	0.344	6.06744e-18	3	INSIG1
ENSG00000260517	1.01181e-21	2.76922	0.252	0.065	6.07791e-18	3	ENSG00000260517
CCN61	1.56786e-21	2.14891	0.309	0.093	9.41816e-18	3	CCN6
ENSG00000232537	1.74155e-21	2.27392	0.315	0.085	1.04615e-17	3	ENSG00000232537
ZMAT4	1.86138e-21	2.54297	0.363	0.102	1.11813e-17	3	ZMAT4
CHST21	2.63183e-21	3.45002	0.414	0.168	1.58094e-17	3	CHST2
SPATA32	3.06565e-21	1.76017	0.354	0.114	1.84153e-17	3	SPATA32
LINC01847	3.19478e-21	1.51662	0.283	0.082	1.9191e-17	3	LINC01847
PPM1H1	3.80211e-21	0.604843	0.618	0.404	2.28393e-17	3	PPM1H
PDE6B1	4.16069e-21	1.77813	0.643	0.364	2.49933e-17	3	PDE6B
ENSG00000267677	4.44421e-21	0.895815	0.306	0.108	2.66964e-17	3	ENSG00000267677
NMNAT2	4.5915e-21	2.77315	0.325	0.081	2.75811e-17	3	NMNAT2
FAM163A	4.96936e-21	3.0207	0.513	0.11	2.98509e-17	3	FAM163A
ENSG00000255983	7.78389e-21	0.836381	0.271	0.109	4.67579e-17	3	ENSG00000255983
PLBD1-AS1	1.03978e-20	0.504897	0.252	0.11	6.24595e-17	3	PLBD1-AS1
ANK3	1.0808e-20	1.22499	0.519	0.331	6.49236e-17	3	ANK3
ENSG00000249894	1.25389e-20	2.37837	0.28	0.083	7.53215e-17	3	ENSG00000249894
XPNPEP2	1.48043e-20	1.81914	0.312	0.126	8.89293e-17	3	XPNPEP2
LURAP1L-AS1	1.53396e-20	2.09168	0.328	0.125	9.21452e-17	3	LURAP1L-AS1
ENSG00000267055	2.02626e-20	0.970426	0.271	0.103	1.21718e-16	3	ENSG00000267055
ARMC3	2.05901e-20	1.95697	0.369	0.173	1.23685e-16	3	ARMC3
IFI6	2.41503e-20	2.54584	0.449	0.166	1.45071e-16	3	IFI6
EPHX4	2.54306e-20	1.60425	0.28	0.093	1.52762e-16	3	EPHX4
SLIT3	2.98661e-20	1.77899	0.564	0.325	1.79406e-16	3	SLIT3
PKNOX2	3.58296e-20	2.84835	0.627	0.406	2.15228e-16	3	PKNOX2
SAXO1	5.21419e-20	0.593021	0.271	0.134	3.13216e-16	3	SAXO1
HMGCS11	6.68929e-20	1.10806	0.567	0.361	4.01826e-16	3	HMGCS1
TENT5C1	6.97507e-20	1.62943	0.538	0.244	4.18993e-16	3	TENT5C
HEYL1	8.63492e-20	2.04077	0.627	0.357	5.18699e-16	3	HEYL
GNG12-AS1	1.01848e-19	2.95294	0.481	0.229	6.11802e-16	3	GNG12-AS1
TG	1.25637e-19	1.48121	0.309	0.12	7.54701e-16	3	TG
LINC01924	1.26959e-19	2.41732	0.287	0.054	7.62641e-16	3	LINC01924
PARP14	1.39856e-19	1.62706	0.443	0.292	8.40113e-16	3	PARP14
LINC01170	1.44593e-19	2.14053	0.322	0.097	8.6857e-16	3	LINC01170
IL37	1.46064e-19	3.79125	0.264	0.061	8.77407e-16	3	IL37
MTR1	1.50076e-19	2.72795	0.608	0.401	9.01506e-16	3	MTR
SULT4A1	1.64376e-19	1.48047	0.306	0.095	9.87405e-16	3	SULT4A1
PIP5K1B	1.90886e-19	1.85917	0.389	0.144	1.14665e-15	3	PIP5K1B
SLC2A1	1.91321e-19	1.71845	0.385	0.197	1.14927e-15	3	SLC2A1
SCNN1G	1.92696e-19	1.22334	0.271	0.046	1.15752e-15	3	SCNN1G
ADGRL3-AS1	2.02794e-19	1.39591	0.255	0.105	1.21818e-15	3	ADGRL3-AS1
ENSG00000243305	2.07598e-19	1.36706	0.264	0.094	1.24704e-15	3	ENSG00000243305
PALM2AKAP21	2.4516e-19	0.819034	0.551	0.333	1.47268e-15	3	PALM2AKAP2
TENT5B	2.56551e-19	2.2612	0.255	0.112	1.5411e-15	3	TENT5B
LINC019151	3.14021e-19	2.30767	0.503	0.252	1.88632e-15	3	LINC01915
PDE9A1	3.14122e-19	1.61691	0.611	0.368	1.88693e-15	3	PDE9A
ENSG00000285743	3.32737e-19	3.2363	0.494	0.112	1.99875e-15	3	ENSG00000285743
RHOBTB31	3.61434e-19	2.3917	0.532	0.347	2.17113e-15	3	RHOBTB3
SCD	3.88415e-19	0.684413	0.541	0.328	2.33321e-15	3	SCD
ENSG000002350231	4.79708e-19	1.14726	0.303	0.153	2.88161e-15	3	ENSG00000235023
LRRC52-AS11	5.65562e-19	1.67788	0.252	0.066	3.39733e-15	3	LRRC52-AS1
ENSG00000250842	6.35867e-19	1.02503	0.325	0.153	3.81965e-15	3	ENSG00000250842
FRMD4B1	8.30283e-19	1.03534	0.605	0.389	4.98751e-15	3	FRMD4B
STON2	9.68177e-19	2.44792	0.704	0.482	5.81584e-15	3	STON2
ENSG000002596751	1.1453e-18	2.09664	0.283	0.091	6.87982e-15	3	ENSG00000259675
NRG31	1.32456e-18	0.773514	0.592	0.374	7.95661e-15	3	NRG3
FGF14	1.98703e-18	1.72313	0.268	0.115	1.19361e-14	3	FGF14
CCDC88C1	2.16271e-18	1.0482	0.382	0.252	1.29914e-14	3	CCDC88C
PRICKLE21	2.58894e-18	1.55276	0.646	0.412	1.55518e-14	3	PRICKLE2
ENSG00000188897	2.6828e-18	0.511174	0.258	0.144	1.61156e-14	3	ENSG00000188897
STAT1	3.82954e-18	1.95038	0.535	0.337	2.30041e-14	3	STAT1
CROCC2	4.05953e-18	3.11043	0.277	0.074	2.43856e-14	3	CROCC2
SLC39A11	4.75052e-18	2.92331	0.605	0.371	2.85364e-14	3	SLC39A11
UXS1	5.45935e-18	2.11892	0.548	0.325	3.27943e-14	3	UXS1
SLC7A11	5.75149e-18	0.905409	0.299	0.146	3.45492e-14	3	SLC7A11
SH3BP41	6.02701e-18	2.27002	0.57	0.352	3.62042e-14	3	SH3BP4
LINC00922	6.07417e-18	1.77551	0.268	0.122	3.64876e-14	3	LINC00922
CPSF4L	6.2763e-18	2.12572	0.28	0.122	3.77017e-14	3	CPSF4L
LINC01709	6.56024e-18	2.3888	0.299	0.065	3.94074e-14	3	LINC01709
ENSG00000236426	7.61245e-18	0.557305	0.287	0.134	4.5728e-14	3	ENSG00000236426
PRELID21	8.17394e-18	1.20672	0.573	0.364	4.91009e-14	3	PRELID2
ENSG00000248125	8.61969e-18	1.42129	0.252	0.104	5.17785e-14	3	ENSG00000248125
GRPEL2-AS1	8.67875e-18	0.849138	0.277	0.163	5.21333e-14	3	GRPEL2-AS1
ENSG00000230628	9.72201e-18	3.67968	0.322	0.077	5.84001e-14	3	ENSG00000230628
MX11	1.03146e-17	1.5096	0.42	0.214	6.19601e-14	3	MX1
ADGRG1	1.03691e-17	2.01104	0.293	0.082	6.22871e-14	3	ADGRG1
HERC6	1.54064e-17	1.05053	0.338	0.141	9.2546e-14	3	HERC6
MIR646HG1	1.55877e-17	2.27236	0.408	0.16	9.36356e-14	3	MIR646HG
FMOD	1.67109e-17	3.25833	0.268	0.077	1.00382e-13	3	FMOD
MYBPC2	1.88515e-17	2.07509	0.277	0.072	1.13241e-13	3	MYBPC2
ULK41	1.99719e-17	1.15394	0.599	0.375	1.19971e-13	3	ULK4
ITGA8	2.08551e-17	1.38928	0.376	0.178	1.25277e-13	3	ITGA8
SLC9A91	2.22288e-17	0.90761	0.417	0.275	1.33529e-13	3	SLC9A9
PIP4K2A	2.45259e-17	1.75571	0.506	0.34	1.47327e-13	3	PIP4K2A
CDH12	2.56781e-17	1.4306	0.462	0.219	1.54248e-13	3	CDH12
ENSG00000288898	3.22899e-17	1.26937	0.395	0.209	1.93965e-13	3	ENSG00000288898
ENSG00000251391	3.77644e-17	1.25316	0.261	0.08	2.26851e-13	3	ENSG00000251391
KIRREL3-AS1	3.99389e-17	2.97898	0.283	0.044	2.39913e-13	3	KIRREL3-AS1
PNPLA71	4.08976e-17	0.927868	0.545	0.329	2.45672e-13	3	PNPLA7
DPPA41	4.55277e-17	1.1798	0.506	0.34	2.73485e-13	3	DPPA4
GAB21	4.93698e-17	2.27418	0.525	0.325	2.96564e-13	3	GAB2
ENSG00000250421	6.83282e-17	1.75736	0.312	0.125	4.10448e-13	3	ENSG00000250421
LAMB11	6.97875e-17	1.18265	0.471	0.312	4.19213e-13	3	LAMB1
ENSG000002546071	9.19094e-17	1.38979	0.258	0.095	5.521e-13	3	ENSG00000254607
LINC01653	9.72232e-17	2.64899	0.258	0.107	5.8402e-13	3	LINC01653
SCHLAP1	1.05339e-16	0.829	0.296	0.135	6.32772e-13	3	SCHLAP1
RPH3AL1	1.14088e-16	0.762871	0.573	0.365	6.85328e-13	3	RPH3AL
PDLIM51	1.48368e-16	0.645321	0.656	0.454	8.91247e-13	3	PDLIM5
NECTIN1	1.57638e-16	0.994645	0.525	0.347	9.46932e-13	3	NECTIN1
IFI161	1.83632e-16	2.34035	0.497	0.289	1.10307e-12	3	IFI16
ARHGAP29-AS11	2.43318e-16	1.01111	0.261	0.13	1.46161e-12	3	ARHGAP29-AS1
ADTRP	2.46441e-16	1.37402	0.296	0.112	1.48037e-12	3	ADTRP
CABCOCO1	2.51982e-16	0.551232	0.322	0.158	1.51366e-12	3	CABCOCO1
ENSG00000235038	2.95412e-16	2.78043	0.287	0.112	1.77454e-12	3	ENSG00000235038
ST6GAL1	3.4897e-16	1.4022	0.576	0.374	2.09626e-12	3	ST6GAL1
ANKRD33B1	3.61865e-16	1.54924	0.475	0.249	2.17372e-12	3	ANKRD33B
LERFS	3.67131e-16	1.81463	0.293	0.135	2.20536e-12	3	LERFS
PRAG11	6.07439e-16	0.811961	0.455	0.272	3.64888e-12	3	PRAG1
ENSG00000235837	6.41036e-16	2.14882	0.283	0.124	3.85071e-12	3	ENSG00000235837
SPTLC3	6.64122e-16	1.72229	0.385	0.206	3.98938e-12	3	SPTLC3
ADAMTS11	6.65872e-16	1.51596	0.436	0.269	3.99989e-12	3	ADAMTS1
HTR1F	7.83458e-16	2.31489	0.322	0.072	4.70623e-12	3	HTR1F
MYOF1	8.52798e-16	2.17786	0.573	0.393	5.12276e-12	3	MYOF
LINGO21	8.55037e-16	1.30189	0.522	0.331	5.13621e-12	3	LINGO2
MYH13	8.89313e-16	4.49585	0.414	0.071	5.3421e-12	3	MYH13
ENSG00000272104	9.39584e-16	1.47318	0.271	0.124	5.64408e-12	3	ENSG00000272104
CNTN6	9.66181e-16	1.27988	0.271	0.147	5.80385e-12	3	CNTN6
ENSG00000249697	1.06061e-15	1.75442	0.283	0.068	6.37111e-12	3	ENSG00000249697
TMEM178A1	1.11716e-15	1.37892	0.567	0.315	6.7108e-12	3	TMEM178A
LINC025191	1.18044e-15	2.17324	0.325	0.121	7.09089e-12	3	LINC02519
ENSG00000254987	1.26433e-15	0.78199	0.258	0.141	7.59483e-12	3	ENSG00000254987
MORC4	1.36668e-15	0.841309	0.334	0.211	8.20965e-12	3	MORC4
PLSCR1	1.38578e-15	1.16749	0.366	0.207	8.3244e-12	3	PLSCR1
NID11	1.46105e-15	0.679719	0.608	0.397	8.77655e-12	3	NID1
MBOAT1	1.62528e-15	1.97393	0.548	0.328	9.76309e-12	3	MBOAT1
ENSG00000287862	1.77567e-15	1.21706	0.255	0.096	1.06665e-11	3	ENSG00000287862
LINC01804	1.80507e-15	3.42188	0.274	0.066	1.0843e-11	3	LINC01804
SDK2	1.83019e-15	1.91437	0.522	0.295	1.0994e-11	3	SDK2
KCNA1	1.94758e-15	2.06526	0.252	0.139	1.16991e-11	3	KCNA1
FSTL4	2.09633e-15	2.48766	0.347	0.117	1.25926e-11	3	FSTL4
ENSG00000237633	2.09693e-15	1.46108	0.283	0.105	1.25963e-11	3	ENSG00000237633
LINP1	2.16799e-15	3.62483	0.382	0.098	1.30231e-11	3	LINP1
ENSG00000251034	2.25432e-15	1.39888	0.328	0.147	1.35417e-11	3	ENSG00000251034
CYP3A5	2.32061e-15	2.62595	0.306	0.154	1.39399e-11	3	CYP3A5
PDGFD1	2.61525e-15	0.991309	0.459	0.252	1.57098e-11	3	PDGFD
SLC6A131	2.68352e-15	2.10741	0.408	0.246	1.61199e-11	3	SLC6A13
PLIN5	2.68506e-15	2.2092	0.268	0.075	1.61291e-11	3	PLIN5
CREB3L21	4.41893e-15	0.86661	0.621	0.428	2.65445e-11	3	CREB3L2
EFHB1	4.95722e-15	0.778759	0.255	0.132	2.9778e-11	3	EFHB
TUBB6	5.09977e-15	1.81702	0.274	0.197	3.06343e-11	3	TUBB6
LINC00324	5.16523e-15	0.919433	0.293	0.184	3.10275e-11	3	LINC00324
ADAMTS12	6.67377e-15	2.28603	0.455	0.289	4.00893e-11	3	ADAMTS12
TIAM1	6.79157e-15	1.18653	0.449	0.289	4.07969e-11	3	TIAM1
AMMECR1	8.82726e-15	2.87507	0.541	0.359	5.30253e-11	3	AMMECR1
LRFN21	9.20458e-15	1.13694	0.475	0.294	5.52919e-11	3	LRFN2
B4GALNT31	9.38464e-15	0.573277	0.296	0.176	5.63735e-11	3	B4GALNT3
OAS2	9.89581e-15	0.712147	0.274	0.148	5.94441e-11	3	OAS2
ENSG000002677872	9.90414e-15	1.18583	0.439	0.242	5.94942e-11	3	ENSG00000267787
LINC02133	1.01118e-14	2.11288	0.29	0.123	6.07418e-11	3	LINC02133
ENSG00000248898	1.09955e-14	1.16626	0.328	0.15	6.60503e-11	3	ENSG00000248898
BCL2L111	1.12919e-14	1.8876	0.427	0.298	6.78306e-11	3	BCL2L11
ENSG000002834031	1.72838e-14	1.73154	0.449	0.274	1.03824e-10	3	ENSG00000283403
ENSG00000286366	1.88278e-14	1.06478	0.264	0.111	1.13099e-10	3	ENSG00000286366
SIRLNT	1.95412e-14	3.06785	0.449	0.053	1.17384e-10	3	SIRLNT
XIRP1	2.41663e-14	4.35195	0.408	0.087	1.45167e-10	3	XIRP1
GABRR2	2.44282e-14	1.27816	0.274	0.151	1.4674e-10	3	GABRR2
ENSG00000214870	2.50504e-14	1.04853	0.43	0.247	1.50478e-10	3	ENSG00000214870
NR2F1	2.63564e-14	2.11906	0.411	0.292	1.58323e-10	3	NR2F1
TBX15	2.68336e-14	0.969454	0.49	0.305	1.6119e-10	3	TBX15
ENSG00000286333	3.133e-14	1.55644	0.29	0.098	1.88199e-10	3	ENSG00000286333
RGS6	3.19747e-14	2.31232	0.379	0.105	1.92072e-10	3	RGS6
ABCA1	3.20276e-14	1.71925	0.516	0.317	1.9239e-10	3	ABCA1
ITPR1	3.31209e-14	1.22957	0.58	0.389	1.98957e-10	3	ITPR1
ENSG00000284879	3.95726e-14	1.75995	0.303	0.129	2.37712e-10	3	ENSG00000284879
HS6ST22	3.96595e-14	1.29266	0.462	0.285	2.38234e-10	3	HS6ST2
KCNJ162	4.22401e-14	1.63274	0.49	0.275	2.53736e-10	3	KCNJ16
MCM3	4.94902e-14	1.68829	0.28	0.234	2.97288e-10	3	MCM3
BEX5	5.27847e-14	1.94604	0.274	0.081	3.17077e-10	3	BEX5
VEPH11	7.06933e-14	1.61041	0.385	0.216	4.24654e-10	3	VEPH1
ENSG000002668931	8.39097e-14	0.565869	0.506	0.318	5.04046e-10	3	ENSG00000266893
MR1	9.076e-14	0.625662	0.264	0.109	5.45195e-10	3	MR1
MAPK41	1.14133e-13	0.90292	0.268	0.211	6.85596e-10	3	MAPK4
LINC01594	1.15961e-13	1.92276	0.331	0.114	6.96577e-10	3	LINC01594
SLC7A1	1.20902e-13	0.736724	0.404	0.287	7.26257e-10	3	SLC7A1
USP431	1.24969e-13	1.03768	0.293	0.209	7.50691e-10	3	USP43
IFITM3	1.39898e-13	2.38473	0.363	0.155	8.40369e-10	3	IFITM3
ENSG00000247228	1.4137e-13	1.5143	0.287	0.18	8.49212e-10	3	ENSG00000247228
TMEM2661	1.62645e-13	0.907062	0.634	0.432	9.7701e-10	3	TMEM266
ENSG00000271949	1.77514e-13	1.22778	0.287	0.138	1.06633e-09	3	ENSG00000271949
MYOM1	1.88361e-13	0.891984	0.274	0.141	1.13148e-09	3	MYOM1
NLGN4Y	1.9018e-13	1.89639	0.525	0.37	1.14241e-09	3	NLGN4Y
PFKP	2.14774e-13	1.0946	0.427	0.315	1.29015e-09	3	PFKP
ADGRF4	2.34246e-13	3.37108	0.341	0.066	1.40712e-09	3	ADGRF4
MAP1B	2.35872e-13	0.952072	0.392	0.291	1.41688e-09	3	MAP1B
TMED31	3.11813e-13	1.85513	0.382	0.259	1.87306e-09	3	TMED3
SEMA5B	3.25985e-13	2.89231	0.261	0.067	1.95819e-09	3	SEMA5B
WWOX	3.63279e-13	2.621	0.589	0.403	2.18222e-09	3	WWOX
IFI44L	4.0284e-13	2.21257	0.354	0.203	2.41986e-09	3	IFI44L
DOC2B1	4.35602e-13	1.65666	0.586	0.294	2.61666e-09	3	DOC2B
ARNT21	4.63366e-13	0.96608	0.5	0.321	2.78344e-09	3	ARNT2
KLHL7-DT	4.89899e-13	0.993492	0.341	0.179	2.94282e-09	3	KLHL7-DT
PCDH91	4.92219e-13	0.796581	0.513	0.344	2.95676e-09	3	PCDH9
GOLM11	4.92348e-13	2.39609	0.583	0.389	2.95754e-09	3	GOLM1
RFLNB	5.44371e-13	3.02235	0.433	0.164	3.27003e-09	3	RFLNB
MEG8	5.46085e-13	0.527126	0.306	0.18	3.28033e-09	3	MEG8
SQOR1	5.81352e-13	1.89496	0.532	0.318	3.49218e-09	3	SQOR
KIF12	6.14661e-13	1.40957	0.468	0.294	3.69227e-09	3	KIF12
KIRREL11	6.62867e-13	0.710977	0.685	0.488	3.98184e-09	3	KIRREL1
ENSG000002668771	8.79282e-13	1.87892	0.306	0.145	5.28185e-09	3	ENSG00000266877
TPRG1	9.32892e-13	1.134	0.303	0.163	5.60388e-09	3	TPRG1
MTUS2-AS1	9.90219e-13	2.47526	0.36	0.072	5.94825e-09	3	MTUS2-AS1
STS	1.25778e-12	0.96942	0.277	0.158	7.55549e-09	3	STS
ENSG000002378131	1.36453e-12	1.81352	0.318	0.143	8.19675e-09	3	ENSG00000237813
ARRDC3-AS1	1.42339e-12	2.01979	0.535	0.357	8.5503e-09	3	ARRDC3-AS1
CDH2	1.67743e-12	2.11	0.557	0.398	1.00763e-08	3	CDH2
DGKI1	1.88106e-12	1.47711	0.471	0.287	1.12995e-08	3	DGKI
ENSG00000259692	2.04362e-12	0.857156	0.322	0.234	1.2276e-08	3	ENSG00000259692
ENSG00000267537	2.19235e-12	0.577099	0.354	0.206	1.31695e-08	3	ENSG00000267537
LURAP1L1	2.20639e-12	1.51779	0.462	0.267	1.32538e-08	3	LURAP1L
ENSG00000253844	2.43277e-12	2.08277	0.296	0.15	1.46136e-08	3	ENSG00000253844
ENSG00000253356	2.6292e-12	1.60329	0.271	0.124	1.57936e-08	3	ENSG00000253356
MLC1	2.99827e-12	1.87472	0.271	0.181	1.80106e-08	3	MLC1
SPTB	3.88638e-12	2.15431	0.455	0.279	2.33455e-08	3	SPTB
ENSG00000285556	3.97869e-12	2.25987	0.264	0.112	2.39e-08	3	ENSG00000285556
PLXNC1	4.83267e-12	2.57828	0.357	0.185	2.90299e-08	3	PLXNC1
IGFL41	5.25033e-12	0.77842	0.347	0.147	3.15388e-08	3	IGFL4
ZBTB7C2	5.32331e-12	0.921591	0.672	0.534	3.19771e-08	3	ZBTB7C
VPS13D1	5.54823e-12	2.90875	0.589	0.419	3.33282e-08	3	VPS13D
GPR391	6.89552e-12	1.60973	0.315	0.118	4.14214e-08	3	GPR39
ALDH1A21	8.33716e-12	0.55575	0.341	0.223	5.00813e-08	3	ALDH1A2
ENSG00000254733	9.92427e-12	2.08577	0.264	0.155	5.96151e-08	3	ENSG00000254733
SETBP1	1.01004e-11	1.77493	0.561	0.391	6.06731e-08	3	SETBP1
MCF2L	1.048e-11	2.64092	0.525	0.348	6.29534e-08	3	MCF2L
DDX58	1.0828e-11	1.05351	0.42	0.24	6.50435e-08	3	DDX58
CLDN4	1.08709e-11	1.16709	0.344	0.201	6.53014e-08	3	CLDN4
NR2F2-AS11	1.30853e-11	0.877805	0.605	0.444	7.86033e-08	3	NR2F2-AS1
CHST111	1.58288e-11	0.906803	0.271	0.24	9.50835e-08	3	CHST11
RNF1801	1.59888e-11	1.488	0.494	0.332	9.6045e-08	3	RNF180
LINC014561	1.67352e-11	1.11169	0.312	0.212	1.00528e-07	3	LINC01456
RPS6KA2	1.76145e-11	1.25601	0.516	0.36	1.0581e-07	3	RPS6KA2
ENSG00000226571	2.11482e-11	1.83098	0.344	0.169	1.27037e-07	3	ENSG00000226571
GRK51	2.15754e-11	2.06258	0.538	0.361	1.29603e-07	3	GRK5
ENAH1	2.43279e-11	0.60712	0.529	0.374	1.46138e-07	3	ENAH
PTCSC31	2.48904e-11	2.23714	0.398	0.115	1.49517e-07	3	PTCSC3
TOMM20L	2.54224e-11	1.12059	0.274	0.146	1.52712e-07	3	TOMM20L
DDX60	2.55214e-11	1.73073	0.401	0.209	1.53307e-07	3	DDX60
ENSG000002485961	2.8821e-11	1.13232	0.408	0.174	1.73128e-07	3	ENSG00000248596
NOX5	3.11735e-11	2.61133	0.287	0.075	1.87259e-07	3	NOX5
PROSER2	3.14919e-11	1.58133	0.28	0.136	1.89172e-07	3	PROSER2
CYTIP	3.38033e-11	3.01659	0.433	0.11	2.03056e-07	3	CYTIP
MIR4713HG	3.38768e-11	1.43809	0.357	0.197	2.03498e-07	3	MIR4713HG
NRXN1	3.42636e-11	0.697486	0.334	0.193	2.05821e-07	3	NRXN1
CCDC102B	3.61494e-11	1.46775	0.392	0.263	2.1715e-07	3	CCDC102B
GMPR	4.20009e-11	1.64123	0.392	0.166	2.52299e-07	3	GMPR
RNF227	6.70441e-11	0.681318	0.277	0.144	4.02734e-07	3	RNF227
ENSG000002877631	8.07086e-11	1.14034	0.264	0.172	4.84817e-07	3	ENSG00000287763
M1AP	8.91257e-11	1.22388	0.274	0.126	5.35378e-07	3	M1AP
CREB3L1	9.28462e-11	1.73531	0.299	0.099	5.57727e-07	3	CREB3L1
DNAJC151	1.1249e-10	2.85779	0.554	0.369	6.7573e-07	3	DNAJC15
TTC28	1.32496e-10	1.24236	0.586	0.463	7.95902e-07	3	TTC28
OXGR1	1.33399e-10	1.97379	0.328	0.08	8.0133e-07	3	OXGR1
USP38-DT	1.50101e-10	0.588744	0.318	0.244	9.01659e-07	3	USP38-DT
SPATA12	1.93289e-10	0.96026	0.271	0.109	1.16109e-06	3	SPATA12
ENSG00000267243	2.12787e-10	0.828305	0.306	0.165	1.27821e-06	3	ENSG00000267243
ANOS2P	2.44268e-10	2.10941	0.545	0.369	1.46732e-06	3	ANOS2P
PCSK5	2.56647e-10	1.19144	0.433	0.347	1.54168e-06	3	PCSK5
MAP1LC3B2	2.65258e-10	3.01356	0.277	0.145	1.5934e-06	3	MAP1LC3B2
SLC4A11	2.68211e-10	3.022	0.328	0.091	1.61114e-06	3	SLC4A11
KCNMB21	3.06676e-10	2.01631	0.389	0.173	1.8422e-06	3	KCNMB2
ENSG00000285190	3.29462e-10	0.630058	0.252	0.136	1.97908e-06	3	ENSG00000285190
RNF144A1	3.33723e-10	0.690049	0.404	0.318	2.00468e-06	3	RNF144A
PTN	3.93454e-10	1.29649	0.389	0.225	2.36348e-06	3	PTN
ENSG00000259616	4.57704e-10	2.1492	0.28	0.086	2.74943e-06	3	ENSG00000259616
CAMK2A1	4.95416e-10	1.94521	0.452	0.321	2.97597e-06	3	CAMK2A
DLEU1	5.29145e-10	1.40449	0.465	0.331	3.17857e-06	3	DLEU1
PTPRM1	5.34212e-10	0.582764	0.468	0.34	3.20901e-06	3	PTPRM
ZHX2	5.89423e-10	0.850883	0.525	0.367	3.54066e-06	3	ZHX2
SYT1	6.65333e-10	0.637919	0.29	0.223	3.99665e-06	3	SYT1
ADGRG61	7.05511e-10	1.57301	0.478	0.264	4.238e-06	3	ADGRG6
USP31	7.28771e-10	1.34684	0.318	0.266	4.37773e-06	3	USP31
PLSCR41	7.45196e-10	1.728	0.347	0.187	4.47639e-06	3	PLSCR4
ENSG00000258958	7.60953e-10	2.52011	0.357	0.094	4.57104e-06	3	ENSG00000258958
OSR2	8.23036e-10	2.25338	0.35	0.113	4.94398e-06	3	OSR2
LRMDA	8.30273e-10	1.68075	0.541	0.388	4.98745e-06	3	LRMDA
PLD1	8.80329e-10	0.856827	0.373	0.253	5.28813e-06	3	PLD1
EMILIN21	1.16359e-09	1.78703	0.252	0.147	6.98971e-06	3	EMILIN2
RHPN1-AS1	1.18291e-09	1.86219	0.328	0.126	7.10576e-06	3	RHPN1-AS1
KLHDC7A	1.24332e-09	2.05753	0.283	0.083	7.46864e-06	3	KLHDC7A
ENSG000002281131	1.3322e-09	1.58432	0.287	0.149	8.00255e-06	3	ENSG00000228113
KRT18	1.47741e-09	1.88114	0.274	0.146	8.87482e-06	3	KRT18
ENSG00000287127	1.56621e-09	1.91181	0.344	0.19	9.40822e-06	3	ENSG00000287127
PARP12	1.64271e-09	2.0195	0.293	0.198	9.86776e-06	3	PARP12
LIFR-AS1	1.68938e-09	1.57782	0.261	0.148	1.01481e-05	3	LIFR-AS1
ABCA41	1.84984e-09	1.04105	0.494	0.318	1.1112e-05	3	ABCA4
FGF9	1.97679e-09	2.91837	0.417	0.116	1.18746e-05	3	FGF9
ATF7IP2	2.11037e-09	1.59946	0.446	0.335	1.2677e-05	3	ATF7IP2
ENSG000002286131	2.19912e-09	1.93727	0.341	0.226	1.32101e-05	3	ENSG00000228613
RHEX1	2.61804e-09	2.11067	0.264	0.081	1.57265e-05	3	RHEX
KSR11	2.76157e-09	1.28924	0.475	0.338	1.65888e-05	3	KSR1
ENSG00000251556	2.847e-09	1.99188	0.363	0.114	1.7102e-05	3	ENSG00000251556
LINC02067	3.1394e-09	0.853685	0.287	0.123	1.88584e-05	3	LINC02067
ENSG000002312361	3.33588e-09	0.879697	0.468	0.255	2.00386e-05	3	ENSG00000231236
ADAMTS17	3.90697e-09	1.57018	0.296	0.181	2.34692e-05	3	ADAMTS17
ENO1	4.08264e-09	0.775664	0.433	0.333	2.45244e-05	3	ENO1
ENSG00000256995	6.16576e-09	0.577737	0.271	0.173	3.70377e-05	3	ENSG00000256995
IGFBP71	7.23939e-09	1.99648	0.494	0.311	4.3487e-05	3	IGFBP7
RYR11	7.2563e-09	0.883444	0.408	0.298	4.35886e-05	3	RYR1
COCH	8.07383e-09	0.940331	0.271	0.115	4.84995e-05	3	COCH
PLA2G4C	9.95682e-09	1.10547	0.252	0.119	5.98106e-05	3	PLA2G4C
ENSG00000203635	1.03995e-08	0.960186	0.338	0.147	6.24698e-05	3	ENSG00000203635
BST21	1.06604e-08	1.50174	0.567	0.369	6.40368e-05	3	BST2
VASH1-DT	1.07502e-08	0.946764	0.28	0.195	6.45766e-05	3	VASH1-DT
ARL4C	1.18306e-08	0.728763	0.312	0.116	7.10663e-05	3	ARL4C
NREP1	1.62276e-08	1.11128	0.494	0.371	9.7479e-05	3	NREP
SEMA3G1	1.71649e-08	1.90074	0.43	0.25	0.00010311	3	SEMA3G
ATP2B41	1.80238e-08	1.61888	0.516	0.397	0.000108269	3	ATP2B4
FHIP1A1	1.85798e-08	1.82576	0.471	0.353	0.000111609	3	FHIP1A
LHX9	1.93271e-08	0.755491	0.303	0.191	0.000116098	3	LHX9
C8orf861	1.9355e-08	1.52565	0.293	0.136	0.000116266	3	C8orf86
ENSG00000259124	2.36443e-08	0.645331	0.29	0.192	0.000142032	3	ENSG00000259124
IL181	2.87212e-08	0.754404	0.331	0.173	0.000172529	3	IL18
LDLRAD41	2.87623e-08	1.04942	0.433	0.32	0.000172775	3	LDLRAD4
RERGL	3.26047e-08	2.44862	0.357	0.068	0.000195856	3	RERGL
GPX31	3.27175e-08	1.00004	0.43	0.311	0.000196534	3	GPX3
DCLK2	3.52972e-08	0.629249	0.312	0.238	0.00021203	3	DCLK2
ENSG00000287865	3.55413e-08	2.30749	0.268	0.099	0.000213497	3	ENSG00000287865
NRG2	3.96683e-08	0.647998	0.277	0.185	0.000238288	3	NRG2
RASA3	4.12443e-08	1.69962	0.322	0.293	0.000247754	3	RASA3
ZNF826P	4.59923e-08	1.00649	0.299	0.241	0.000276276	3	ZNF826P
NXN1	4.96996e-08	1.60217	0.49	0.357	0.000298545	3	NXN
EVA1A	5.09202e-08	2.05798	0.334	0.208	0.000305877	3	EVA1A
WT1	5.72775e-08	0.625963	0.637	0.522	0.000344066	3	WT1
SYK	6.0388e-08	0.768673	0.264	0.085	0.000362751	3	SYK
DDX60L	6.14689e-08	1.35444	0.334	0.188	0.000369244	3	DDX60L
PTPRU	6.95778e-08	0.504394	0.36	0.322	0.000417954	3	PTPRU
WSCD21	7.13818e-08	2.60943	0.299	0.133	0.00042879	3	WSCD2
IFNAR21	7.17366e-08	0.703961	0.459	0.323	0.000430922	3	IFNAR2
ANKH1	7.7009e-08	2.04034	0.439	0.262	0.000462593	3	ANKH
FUT81	8.91053e-08	2.55743	0.424	0.33	0.000535256	3	FUT8
ST8SIA2	1.15259e-07	1.86428	0.312	0.227	0.000692359	3	ST8SIA2
ENSG00000286590	1.19988e-07	2.92136	0.309	0.092	0.00072077	3	ENSG00000286590
SPSB4	1.26128e-07	2.25031	0.525	0.379	0.000757652	3	SPSB4
HBEGF	1.28658e-07	1.95405	0.287	0.096	0.00077285	3	HBEGF
LINC005401	1.35121e-07	1.02733	0.293	0.169	0.000811674	3	LINC00540
ZNF1851	1.4165e-07	1.15992	0.5	0.378	0.000850894	3	ZNF185
GRB141	1.43059e-07	0.656634	0.401	0.274	0.000859355	3	GRB14
ENSG00000286121	1.59969e-07	1.85721	0.382	0.291	0.000960932	3	ENSG00000286121
GTDC11	1.73309e-07	2.55347	0.548	0.399	0.00104107	3	GTDC1
SHOX2	1.87939e-07	0.55167	0.312	0.201	0.00112895	3	SHOX2
GLIPR2	2.0918e-07	1.53043	0.299	0.157	0.00125654	3	GLIPR2
SP110	2.11719e-07	1.02172	0.315	0.239	0.0012718	3	SP110
ENSG000002499511	2.22602e-07	2.16387	0.459	0.217	0.00133717	3	ENSG00000249951
NIBAN11	2.58001e-07	0.884991	0.538	0.346	0.00154981	3	NIBAN1
TEC	2.73083e-07	2.09504	0.331	0.252	0.00164041	3	TEC
CEP164P11	2.916e-07	1.81366	0.366	0.175	0.00175164	3	CEP164P1
CAVIN2-AS11	3.02908e-07	1.04944	0.369	0.182	0.00181957	3	CAVIN2-AS1
KCNIP1-AS11	3.05035e-07	1.98571	0.255	0.125	0.00183234	3	KCNIP1-AS1
PTPDC12	5.13665e-07	0.506738	0.478	0.38	0.00308559	3	PTPDC1
CRIM11	5.63761e-07	1.50988	0.5	0.384	0.00338651	3	CRIM1
ATP8A21	5.95473e-07	1.45355	0.274	0.172	0.00357701	3	ATP8A2
PELI1	6.97925e-07	1.76991	0.436	0.338	0.00419244	3	PELI1
ENSG00000227803	7.88077e-07	0.816759	0.268	0.139	0.00473398	3	ENSG00000227803
DENND2A1	8.16363e-07	0.915169	0.242	0.274	0.00490389	3	DENND2A
TXK	8.99813e-07	2.04003	0.347	0.188	0.00540518	3	TXK
ENSG00000259275	9.79474e-07	1.12072	0.271	0.239	0.0058837	3	ENSG00000259275
ZNF1431	1.34931e-06	0.996653	0.506	0.379	0.00810533	3	ZNF143
COLGALT21	1.42019e-06	1.4618	0.36	0.238	0.00853108	3	COLGALT2
SULF1	1.46662e-06	1.56844	0.516	0.413	0.00880998	3	SULF1
NES1	1.78907e-06	1.01376	0.567	0.471	0.0107469	3	NES
ENSG00000224400	1.93599e-06	1.84352	0.325	0.161	0.0116295	3	ENSG00000224400
HEPACAM1	1.96285e-06	0.8085	0.347	0.156	0.0117908	3	HEPACAM
GCNT21	2.00487e-06	0.893299	0.446	0.342	0.0120433	3	GCNT2
CTTNBP21	2.4651e-06	0.767828	0.541	0.423	0.0148078	3	CTTNBP2
TPTE2	2.72029e-06	1.40662	0.287	0.207	0.0163408	3	TPTE2
MYC1	2.73217e-06	1.20485	0.338	0.229	0.0164121	3	MYC
BCL11A	2.95419e-06	1.43392	0.401	0.333	0.0177458	3	BCL11A
SNTB11	3.50528e-06	0.863086	0.525	0.391	0.0210562	3	SNTB1
ZFHX31	4.3611e-06	0.592065	0.449	0.36	0.0261971	3	ZFHX3
ABO1	4.55914e-06	1.23912	0.318	0.241	0.0273867	3	ABO
DAPL11	4.66136e-06	2.20891	0.283	0.118	0.0280008	3	DAPL1
DNM1P46	5.28457e-06	1.52555	0.293	0.151	0.0317444	3	DNM1P46
TLE11	5.43997e-06	1.5952	0.51	0.382	0.0326779	3	TLE1
FUT1	5.46397e-06	2.27635	0.255	0.124	0.0328221	3	FUT1
GRIK42	5.47509e-06	1.64741	0.369	0.238	0.0328888	3	GRIK4
LTBP1	6.10846e-06	1.62889	0.471	0.357	0.0366935	3	LTBP1
CLIP2	6.42165e-06	2.26094	0.338	0.335	0.0385749	3	CLIP2
RSPO11	6.67021e-06	1.70803	0.271	0.149	0.0400679	3	RSPO1
ENSG000002578941	6.69714e-06	1.03763	0.293	0.214	0.0402297	3	ENSG00000257894
PLCZ11	7.52742e-06	3.44167	0.347	0.105	0.0452172	3	PLCZ1
ENSG00000255649	7.7389e-06	0.672657	0.283	0.202	0.0464876	3	ENSG00000255649
ENSG00000223838	8.36614e-06	0.930472	0.303	0.221	0.0502554	3	ENSG00000223838
TRG-AS1	9.39267e-06	1.07605	0.277	0.065	0.0564218	3	TRG-AS1
ST7	9.53348e-06	2.38596	0.487	0.389	0.0572676	3	ST7
ROR1	1.0598e-05	1.24711	0.411	0.318	0.0636621	3	ROR1
CASC9	1.08501e-05	0.556407	0.341	0.266	0.0651766	3	CASC9
CYP51A11	1.29964e-05	1.20171	0.494	0.395	0.0780695	3	CYP51A1
SEC24D	1.33874e-05	0.559026	0.436	0.364	0.0804182	3	SEC24D
TRPM31	1.47861e-05	0.503766	0.379	0.256	0.0888202	3	TRPM3
BRINP1	1.48125e-05	1.21328	0.328	0.235	0.0889786	3	BRINP1
PPFIA41	1.55066e-05	1.03979	0.318	0.227	0.0931481	3	PPFIA4
LINC010061	1.69479e-05	0.969547	0.274	0.36	0.101806	3	LINC01006
SLC7A21	1.80183e-05	1.64113	0.395	0.28	0.108236	3	SLC7A2
TIMP31	2.1458e-05	0.910022	0.401	0.32	0.128898	3	TIMP3
CDK6-AS1	2.16742e-05	2.01444	0.252	0.103	0.130197	3	CDK6-AS1
ANKUB1	2.37382e-05	1.28698	0.449	0.366	0.142596	3	ANKUB1
HK21	2.71434e-05	1.2339	0.494	0.362	0.16305	3	HK2
H1-0	2.75261e-05	1.25391	0.471	0.389	0.165349	3	H1-0
OSTF11	3.52039e-05	0.994661	0.318	0.209	0.21147	3	OSTF1
GPRC5A1	3.5816e-05	0.994434	0.268	0.171	0.215147	3	GPRC5A
COLEC121	3.66137e-05	1.68716	0.293	0.232	0.219938	3	COLEC12
CPZ1	3.76025e-05	2.02485	0.369	0.109	0.225878	3	CPZ
ZNF4071	4.08933e-05	0.993656	0.497	0.418	0.245646	3	ZNF407
ZRANB2-AS2	4.37449e-05	1.97951	0.385	0.311	0.262776	3	ZRANB2-AS2
ENSG00000266120	4.90933e-05	0.958146	0.344	0.221	0.294903	3	ENSG00000266120
TMCO41	5.05145e-05	1.64363	0.277	0.23	0.303441	3	TMCO4
IL21R-AS12	5.05376e-05	1.16558	0.299	0.24	0.30358	3	IL21R-AS1
TMX4	5.19747e-05	1.72884	0.449	0.39	0.312212	3	TMX4
LINC008941	5.47575e-05	1.09258	0.487	0.379	0.328929	3	LINC00894
OMA11	5.70036e-05	1.83208	0.303	0.293	0.342421	3	OMA1
MYO101	5.91933e-05	1.11197	0.411	0.357	0.355574	3	MYO10
BCAS3	6.64798e-05	1.75136	0.506	0.432	0.399344	3	BCAS3
RASSF4	7.05711e-05	1.10649	0.357	0.296	0.423921	3	RASSF4
SNCA1	8.06703e-05	1.89824	0.478	0.36	0.484586	3	SNCA
TCF7L11	8.78163e-05	1.75225	0.513	0.437	0.527512	3	TCF7L1
CHN1	9.48278e-05	1.2301	0.459	0.362	0.569631	3	CHN1
ENSG00000241962	0.000109055	1.162	0.252	0.256	0.655091	3	ENSG00000241962
FLNB1	0.000123598	0.5354	0.455	0.371	0.742455	3	FLNB
SYCP2L	0.00012376	2.02347	0.35	0.316	0.743426	3	SYCP2L
ENSG00000259363	0.000127238	1.05933	0.338	0.307	0.764317	3	ENSG00000259363
LETR1	0.000133909	0.742215	0.443	0.335	0.80439	3	LETR1
TRAF5	0.000156446	1.36421	0.258	0.228	0.939773	3	TRAF5
PKP2	0.00018408	0.657933	0.392	0.327	1	3	PKP2
LRGUK	0.00018809	1.1789	0.232	0.253	1	3	LRGUK
ZC3H12B	0.000243477	0.821589	0.274	0.233	1	3	ZC3H12B
RAMP1	0.000244566	1.84509	0.255	0.152	1	3	RAMP1
PELO1	0.000259722	2.60382	0.344	0.21	1	3	PELO
CHST15	0.000264048	1.36305	0.28	0.208	1	3	CHST15
PAG11	0.000300556	1.07935	0.455	0.381	1	3	PAG1
PLAC11	0.000305853	1.02951	0.494	0.37	1	3	PLAC1
GTF2A1L1	0.000312565	1.07866	0.287	0.378	1	3	GTF2A1L
FOXN31	0.000318977	0.872103	0.29	0.4	1	3	FOXN3
INSYN1-AS11	0.000417663	2.22303	0.306	0.124	1	3	INSYN1-AS1
LINC01221	0.000445985	2.07873	0.299	0.087	1	3	LINC01221
ENSG000002314821	0.000503109	1.67943	0.274	0.162	1	3	ENSG00000231482
TPD521	0.000507006	0.889882	0.299	0.369	1	3	TPD52
SNRK1	0.000599489	0.557943	0.452	0.347	1	3	SNRK
PMFBP1	0.000693632	0.549901	0.274	0.221	1	3	PMFBP1
UBTD1	0.000795606	1.33859	0.287	0.226	1	3	UBTD1
ENSG00000249631	0.000801161	1.7108	0.268	0.119	1	3	ENSG00000249631
CPNE5	0.00101495	2.60815	0.369	0.143	1	3	CPNE5
CRPPA1	0.00116199	1.49812	0.481	0.366	1	3	CRPPA
ENSG00000287124	0.00151531	0.571114	0.331	0.215	1	3	ENSG00000287124
ENSG00000267327	0.00152407	1.07102	0.252	0.169	1	3	ENSG00000267327
L3MBTL4	0.0016725	1.08514	0.296	0.284	1	3	L3MBTL4
ARAP21	0.00173003	0.949578	0.443	0.353	1	3	ARAP2
HFM1	0.00180178	2.67868	0.379	0.309	1	3	HFM1
ZNF710	0.00208256	0.655335	0.264	0.273	1	3	ZNF710
MIPEP	0.00226146	2.12687	0.408	0.348	1	3	MIPEP
RGS5	0.00237444	1.2743	0.328	0.315	1	3	RGS5
KLHL3	0.0024304	1.87596	0.312	0.302	1	3	KLHL3
KANK11	0.00262372	1.10042	0.51	0.413	1	3	KANK1
PIK3R1	0.00319799	0.500703	0.452	0.377	1	3	PIK3R1
PPP2R5A	0.0033234	3.22969	0.446	0.373	1	3	PPP2R5A
LRP11	0.0033437	1.51711	0.325	0.349	1	3	LRP11
MIR503HG1	0.00418208	1.99091	0.42	0.26	1	3	MIR503HG
RHPN21	0.00419009	1.18725	0.274	0.255	1	3	RHPN2
ENSG000002557501	0.00523454	0.866999	0.293	0.151	1	3	ENSG00000255750
RAD51B	0.00540785	2.26021	0.462	0.394	1	3	RAD51B
P3H21	0.00566637	0.664503	0.398	0.467	1	3	P3H2
BCAT1	0.00601597	1.58053	0.417	0.322	1	3	BCAT1
DTD11	0.00724596	1.41553	0.328	0.323	1	3	DTD1
METTL8	0.00757328	1.11258	0.268	0.275	1	3	METTL8
ENSG00000289349	0.00764032	0.835766	0.277	0.227	1	3	ENSG00000289349
GPC4	0.00814952	0.836219	0.338	0.262	1	3	GPC4
ACTB	0.00979821	1.10175	0.459	0.402	1	3	ACTB
TJP11	3.27271e-77	1.23557	0.966	0.437	1.96591e-73	4	TJP1
MAGI21	2.21719e-75	1.68039	0.973	0.443	1.33187e-71	4	MAGI2
NPHS21	2.27055e-75	2.19423	0.942	0.435	1.36392e-71	4	NPHS2
PODXL1	2.19337e-74	2.0701	0.955	0.493	1.31755e-70	4	PODXL
PTPRO1	1.69413e-66	1.53352	0.993	0.519	1.01766e-62	4	PTPRO
NPHS11	6.86113e-65	1.55671	0.976	0.55	4.12148e-61	4	NPHS1
PTPRQ1	8.15233e-65	1.48383	0.921	0.383	4.8971e-61	4	PTPRQ
NEBL1	2.07322e-64	2.18251	0.897	0.421	1.24538e-60	4	NEBL
PDE4DIP1	1.12442e-63	2.83631	0.859	0.404	6.7544e-60	4	PDE4DIP
KIRREL12	2.30098e-63	1.88571	0.907	0.465	1.3822e-59	4	KIRREL1
PARD3B1	2.69507e-62	2.43253	0.9	0.47	1.61893e-58	4	PARD3B
RABGAP1L1	5.89381e-62	2.02093	0.9	0.458	3.54041e-58	4	RABGAP1L
GPHN1	1.84384e-61	2.14932	0.869	0.401	1.10759e-57	4	GPHN
MAGI2-AS31	1.06405e-60	1.26432	0.911	0.422	6.39174e-57	4	MAGI2-AS3
RIPOR11	1.77077e-60	1.85655	0.818	0.347	1.0637e-56	4	RIPOR1
PLCE11	3.95192e-60	1.38177	0.876	0.394	2.37392e-56	4	PLCE1
CLIC51	4.94166e-59	1.39726	0.942	0.473	2.96846e-55	4	CLIC5
STON21	1.67798e-58	2.18027	0.863	0.466	1.00796e-54	4	STON2
SPATA131	3.98917e-58	1.96693	0.801	0.344	2.39629e-54	4	SPATA13
PAPPA1	4.30994e-58	1.55826	0.838	0.364	2.58898e-54	4	PAPPA
CDC14A1	3.5726e-57	1.74814	0.869	0.419	2.14606e-53	4	CDC14A
SRGAP11	8.75491e-56	0.748227	0.935	0.418	5.25907e-52	4	SRGAP1
FRMD11	9.38881e-56	0.905889	0.856	0.358	5.63986e-52	4	FRMD1
IGSF9B1	5.08416e-55	3.15781	0.784	0.365	3.05406e-51	4	IGSF9B
PDE4DIPP22	1.65208e-54	0.812814	0.828	0.41	9.92406e-51	4	PDE4DIPP2
SPARC1	7.59566e-54	1.62413	0.825	0.44	4.56271e-50	4	SPARC
ST3GAL61	1.25459e-53	0.543312	0.911	0.403	7.53634e-50	4	ST3GAL6
TGFBR31	1.31238e-52	1.04997	0.918	0.452	7.88346e-49	4	TGFBR3
SPOCK21	3.21892e-52	2.78095	0.787	0.363	1.93361e-48	4	SPOCK2
SPTAN11	2.04963e-51	1.73224	0.876	0.46	1.23121e-47	4	SPTAN1
LRRC71	1.3585e-50	1.66904	0.732	0.319	8.16054e-47	4	LRRC7
NPNT1	2.20501e-50	1.06059	0.835	0.383	1.32455e-46	4	NPNT
ARHGAP281	6.78573e-50	1.46212	0.869	0.473	4.07619e-46	4	ARHGAP28
ST6GALNAC31	9.50513e-50	0.769398	0.911	0.384	5.70973e-46	4	ST6GALNAC3
LINC021491	2.91972e-49	1.98977	0.78	0.355	1.75388e-45	4	LINC02149
NFASC1	1.66871e-47	3.25762	0.663	0.204	1.00239e-43	4	NFASC
NPAS31	6.20611e-47	1.6611	0.818	0.417	3.72801e-43	4	NPAS3
TARID2	1.15451e-46	1.83946	0.78	0.409	6.93513e-43	4	TARID
SYNPO1	1.35979e-46	2.04182	0.825	0.46	8.16827e-43	4	SYNPO
ROBO21	1.79964e-46	1.50689	0.869	0.459	1.08105e-42	4	ROBO2
PHLDB21	1.17664e-45	2.30395	0.773	0.413	7.06809e-42	4	PHLDB2
NES2	4.53183e-45	2.62006	0.814	0.445	2.72227e-41	4	NES
WT11	1.50295e-44	2.44573	0.866	0.497	9.02821e-41	4	WT1
IQSEC11	1.64838e-44	1.96682	0.746	0.343	9.90182e-41	4	IQSEC1
ANXA11	1.15298e-43	2.37362	0.674	0.242	6.92598e-40	4	ANXA1
SYTL51	1.69859e-43	2.01963	0.711	0.299	1.02034e-39	4	SYTL5
LRRC4C1	2.49596e-42	1.55045	0.763	0.39	1.49932e-38	4	LRRC4C
ZBTB7C3	8.03109e-42	1.63306	0.876	0.512	4.82427e-38	4	ZBTB7C
CCN21	2.78004e-41	1.42589	0.753	0.393	1.66997e-37	4	CCN2
PLA2R11	3.89035e-41	1.86386	0.763	0.376	2.33693e-37	4	PLA2R1
TDRD5	5.67277e-41	2.06416	0.718	0.359	3.40763e-37	4	TDRD5
DLG21	8.92585e-41	1.23255	0.797	0.419	5.36176e-37	4	DLG2
CGNL12	1.84836e-40	0.926832	0.818	0.478	1.11031e-36	4	CGNL1
VEGFA1	3.09759e-40	0.924323	0.763	0.396	1.86072e-36	4	VEGFA
CORO2B1	4.95204e-40	1.14837	0.777	0.415	2.97469e-36	4	CORO2B
SERINC51	4.79891e-39	0.881731	0.801	0.429	2.88271e-35	4	SERINC5
SH3RF11	1.87876e-38	1.61815	0.763	0.403	1.12857e-34	4	SH3RF1
CTTNBP22	2.63638e-38	2.08236	0.739	0.402	1.58367e-34	4	CTTNBP2
ENSG000002668932	6.06311e-38	2.47493	0.677	0.3	3.64211e-34	4	ENSG00000266893
ARL151	1.24246e-37	2.29085	0.759	0.444	7.46345e-34	4	ARL15
ZBTB461	2.46131e-37	1.89918	0.766	0.397	1.47851e-33	4	ZBTB46
ITGA61	2.47651e-37	2.91757	0.715	0.393	1.48764e-33	4	ITGA6
TRAM22	3.41025e-37	1.35732	0.78	0.45	2.04853e-33	4	TRAM2
FRMD32	4.73763e-37	1.84899	0.784	0.422	2.8459e-33	4	FRMD3
P3H22	6.46985e-37	1.10273	0.759	0.426	3.88644e-33	4	P3H2
CAST1	1.56313e-36	0.798694	0.735	0.409	9.38971e-33	4	CAST
ITGB31	5.52209e-35	1.70476	0.646	0.303	3.31712e-31	4	ITGB3
FRS21	1.51597e-34	0.949191	0.79	0.445	9.10644e-31	4	FRS2
HACD21	1.66037e-34	3.40479	0.739	0.369	9.97383e-31	4	HACD2
NLK1	1.89865e-34	2.89766	0.687	0.373	1.14052e-30	4	NLK
LINC01340	1.97519e-34	1.55955	0.416	0.081	1.1865e-30	4	LINC01340
TYRO31	2.23689e-34	2.25195	0.718	0.383	1.3437e-30	4	TYRO3
ITIH51	3.63601e-34	0.995329	0.739	0.382	2.18415e-30	4	ITIH5
LAMA51	4.23841e-34	0.778784	0.756	0.412	2.54601e-30	4	LAMA5
TMCC31	4.5727e-34	1.82588	0.708	0.402	2.74682e-30	4	TMCC3
ITGA3	7.4493e-34	1.20842	0.756	0.406	4.47479e-30	4	ITGA3
GOLIM4	3.34909e-33	1.08884	0.756	0.421	2.0118e-29	4	GOLIM4
MGAT51	3.42609e-33	2.0759	0.722	0.403	2.05805e-29	4	MGAT5
TNNT22	3.59181e-33	1.81297	0.684	0.313	2.1576e-29	4	TNNT2
MAFB1	5.69212e-33	0.581373	0.825	0.466	3.41926e-29	4	MAFB
ENSG00000286198	6.32373e-33	1.82204	0.43	0.077	3.79866e-29	4	ENSG00000286198
OLFML2A1	6.73204e-33	2.09382	0.729	0.397	4.04393e-29	4	OLFML2A
CACNG51	6.33333e-32	2.35014	0.646	0.239	3.80443e-28	4	CACNG5
NOX31	1.96686e-31	0.991559	0.412	0.087	1.18149e-27	4	NOX3
ADAMTS91	2.87326e-31	2.388	0.722	0.408	1.72597e-27	4	ADAMTS9
ENSG000002831621	2.90949e-31	2.20147	0.595	0.254	1.74773e-27	4	ENSG00000283162
MYO5C1	7.15917e-31	0.671372	0.729	0.383	4.30051e-27	4	MYO5C
MYL91	1.45831e-30	0.828445	0.66	0.368	8.76009e-27	4	MYL9
CPXM11	5.13682e-30	1.37389	0.746	0.435	3.08569e-26	4	CPXM1
ENSG00000235127	5.42941e-30	1.51384	0.44	0.084	3.26144e-26	4	ENSG00000235127
DACH21	6.38312e-30	0.966051	0.753	0.427	3.83434e-26	4	DACH2
SPAG172	9.11178e-30	0.97234	0.656	0.364	5.47345e-26	4	SPAG17
EFEMP11	2.3867e-29	2.17069	0.684	0.339	1.43369e-25	4	EFEMP1
ENSG000002874531	3.90332e-29	1.40545	0.674	0.306	2.34472e-25	4	ENSG00000287453
RBMS12	3.96063e-29	1.37816	0.753	0.456	2.37915e-25	4	RBMS1
LINC027982	6.08996e-29	2.40588	0.605	0.274	3.65824e-25	4	LINC02798
IL6R1	9.34281e-29	1.31893	0.598	0.288	5.61223e-25	4	IL6R
HSPB8	1.75854e-28	2.37293	0.643	0.298	1.05635e-24	4	HSPB8
ENSG000002303031	1.8751e-28	1.79568	0.526	0.149	1.12637e-24	4	ENSG00000230303
DACH11	2.06872e-28	0.901316	0.732	0.437	1.24268e-24	4	DACH1
MYLK1	2.57699e-28	0.713695	0.698	0.344	1.548e-24	4	MYLK
XKR41	4.49854e-28	0.722869	0.656	0.346	2.70227e-24	4	XKR4
TANC12	4.61202e-28	1.15522	0.78	0.493	2.77044e-24	4	TANC1
TSPAN51	5.38129e-28	1.89095	0.66	0.368	3.23254e-24	4	TSPAN5
ARHGAP232	1.65414e-27	0.930287	0.701	0.389	9.93641e-24	4	ARHGAP23
ENSG00000286338	3.34144e-27	2.30255	0.419	0.075	2.0072e-23	4	ENSG00000286338
LIMK21	4.09892e-27	1.30926	0.704	0.403	2.46222e-23	4	LIMK2
HEY21	6.69542e-27	2.27947	0.581	0.238	4.02194e-23	4	HEY2
MYH92	7.93952e-27	0.924265	0.759	0.439	4.76927e-23	4	MYH9
IQGAP21	3.04408e-26	1.23044	0.625	0.353	1.82858e-22	4	IQGAP2
CPEB42	3.97885e-26	0.905019	0.701	0.424	2.39009e-22	4	CPEB4
VAV3-AS1	4.81439e-26	1.95731	0.447	0.087	2.892e-22	4	VAV3-AS1
TRIB21	3.21616e-25	1.36161	0.674	0.37	1.93195e-21	4	TRIB2
CEP831	3.71404e-25	0.768925	0.694	0.388	2.23102e-21	4	CEP83
ENSG000002851061	5.28656e-25	0.984279	0.622	0.339	3.17564e-21	4	ENSG00000285106
LGALS82	5.95748e-25	0.720036	0.646	0.401	3.57866e-21	4	LGALS8
RASSF8-AS11	3.51517e-24	0.631064	0.677	0.391	2.11156e-20	4	RASSF8-AS1
PSMB10	4.08645e-24	1.59835	0.395	0.105	2.45473e-20	4	PSMB10
ARHGEF31	4.39157e-24	1.18013	0.68	0.419	2.63802e-20	4	ARHGEF3
ERC21	4.7981e-24	2.57174	0.656	0.373	2.88222e-20	4	ERC2
SH3RF21	5.09599e-24	2.28235	0.663	0.376	3.06116e-20	4	SH3RF2
ENSG000002801321	5.2458e-24	1.77867	0.46	0.131	3.15115e-20	4	ENSG00000280132
MIR155HG	6.24787e-24	2.03295	0.416	0.083	3.75309e-20	4	MIR155HG
LINC020281	6.33768e-24	0.572157	0.402	0.115	3.80705e-20	4	LINC02028
XYLT11	7.17071e-24	1.63885	0.608	0.331	4.30745e-20	4	XYLT1
CBLB1	7.8489e-24	1.07579	0.684	0.404	4.71483e-20	4	CBLB
SBSPON1	1.00075e-23	0.631613	0.653	0.349	6.01153e-20	4	SBSPON
ENSG000002597531	1.12873e-23	1.33823	0.519	0.257	6.78026e-20	4	ENSG00000259753
EFCAB131	1.13422e-23	1.21978	0.546	0.284	6.81326e-20	4	EFCAB13
MCC1	1.36839e-23	1.05156	0.68	0.429	8.21994e-20	4	MCC
TNS21	1.6127e-23	1.22682	0.704	0.396	9.68751e-20	4	TNS2
LYST2	2.03154e-23	0.925795	0.639	0.379	1.22035e-19	4	LYST
RASSF81	2.13755e-23	0.927587	0.691	0.414	1.28403e-19	4	RASSF8
HIVEP31	2.35402e-23	2.00016	0.512	0.215	1.41406e-19	4	HIVEP3
ENSG000002585611	3.6241e-23	1.13791	0.636	0.367	2.177e-19	4	ENSG00000258561
SIPA1L11	3.78547e-23	0.726861	0.646	0.396	2.27393e-19	4	SIPA1L1
ENSG000002734891	4.59407e-23	1.92354	0.598	0.303	2.75966e-19	4	ENSG00000273489
WIPF31	6.01833e-23	1.31677	0.646	0.333	3.61521e-19	4	WIPF3
ENSG000002832691	6.25499e-23	2.61118	0.629	0.291	3.75738e-19	4	ENSG00000283269
PRODH21	6.28493e-23	1.53891	0.684	0.364	3.77536e-19	4	PRODH2
UNC5C1	9.14114e-23	1.68735	0.732	0.5	5.49108e-19	4	UNC5C
FAM95C	9.66022e-23	0.952959	0.392	0.079	5.80289e-19	4	FAM95C
LRRN21	1.282e-22	1.00153	0.612	0.302	7.701e-19	4	LRRN2
ENSG000002612501	3.81576e-22	1.7646	0.615	0.354	2.29213e-18	4	ENSG00000261250
TCF211	4.23613e-22	1.77246	0.653	0.371	2.54465e-18	4	TCF21
PLAC12	6.37e-22	0.548013	0.619	0.357	3.82646e-18	4	PLAC1
MCUB1	8.15601e-22	1.65038	0.595	0.338	4.89931e-18	4	MCUB
DSC11	1.0063e-21	1.44781	0.557	0.241	6.04486e-18	4	DSC1
NOS1AP1	1.07344e-21	2.18805	0.643	0.398	6.44815e-18	4	NOS1AP
PARD6G2	1.4943e-21	0.930974	0.674	0.426	8.97626e-18	4	PARD6G
PDYN-AS1	1.86554e-21	1.80242	0.426	0.124	1.12063e-17	4	PDYN-AS1
SULT1C21	2.03046e-21	0.842934	0.646	0.381	1.2197e-17	4	SULT1C2
FREM21	2.48077e-21	1.37117	0.656	0.388	1.4902e-17	4	FREM2
BTBD161	4.21688e-21	1.94455	0.577	0.232	2.53308e-17	4	BTBD16
LINC01640	4.90431e-21	1.3224	0.378	0.108	2.94602e-17	4	LINC01640
ENSG00000254251	1.7882e-20	2.46916	0.316	0.062	1.07417e-16	4	ENSG00000254251
ENSG000002505971	1.83901e-20	1.7801	0.495	0.231	1.10469e-16	4	ENSG00000250597
ACSL11	3.01231e-20	1.98587	0.584	0.352	1.80949e-16	4	ACSL1
FGF11	3.93339e-20	1.23303	0.574	0.293	2.36279e-16	4	FGF1
ENSG000002294251	4.9122e-20	1.95391	0.529	0.231	2.95076e-16	4	ENSG00000229425
CDK151	5.1372e-20	1.91789	0.495	0.173	3.08592e-16	4	CDK15
ENSG000002322111	5.62205e-20	1.7076	0.515	0.201	3.37716e-16	4	ENSG00000232211
OTUD7A1	6.53033e-20	1.20762	0.608	0.345	3.92277e-16	4	OTUD7A
SYTL41	7.15461e-20	1.6213	0.632	0.378	4.29777e-16	4	SYTL4
ENSG000002547871	8.14761e-20	1.71741	0.416	0.221	4.89427e-16	4	ENSG00000254787
SOST1	9.66877e-20	0.716039	0.67	0.416	5.80803e-16	4	SOST
DNAJC61	1.39324e-19	0.822967	0.553	0.327	8.3692e-16	4	DNAJC6
PLCG21	1.45923e-19	0.98649	0.632	0.365	8.76556e-16	4	PLCG2
ZNRF2P21	1.91482e-19	1.58705	0.598	0.378	1.15023e-15	4	ZNRF2P2
SPATS2L1	2.02413e-19	1.43272	0.653	0.402	1.2159e-15	4	SPATS2L
TMEM2662	2.13099e-19	0.927493	0.643	0.433	1.28009e-15	4	TMEM266
CCDC9B	4.25972e-19	1.20648	0.392	0.103	2.55881e-15	4	CCDC9B
ENSG00000258847	4.35737e-19	2.57925	0.526	0.246	2.61747e-15	4	ENSG00000258847
BUD13P1	5.12952e-19	2.56026	0.457	0.134	3.0813e-15	4	BUD13P1
ENSG00000272004	5.71471e-19	0.600752	0.392	0.118	3.43282e-15	4	ENSG00000272004
NECAB11	6.19488e-19	1.18473	0.612	0.342	3.72127e-15	4	NECAB1
LINGO22	9.3698e-19	0.918219	0.543	0.331	5.62844e-15	4	LINGO2
FAM78B	1.0122e-18	1.19681	0.354	0.083	6.08031e-15	4	FAM78B
ENSG00000287576	1.19272e-18	1.94298	0.419	0.24	7.16465e-15	4	ENSG00000287576
ENSG000002322521	1.34708e-18	2.25214	0.34	0.108	8.09194e-15	4	ENSG00000232252
HNRNPA1P54	1.75609e-18	0.971492	0.385	0.132	1.05488e-14	4	HNRNPA1P54
NME8	2.37244e-18	0.787399	0.357	0.121	1.42513e-14	4	NME8
CACNA1C-AS1	3.68739e-18	1.05121	0.405	0.114	2.21502e-14	4	CACNA1C-AS1
ENSG00000286271	4.80332e-18	1.85285	0.416	0.122	2.88535e-14	4	ENSG00000286271
NGF-AS11	5.31988e-18	1.38734	0.395	0.167	3.19565e-14	4	NGF-AS1
MAFTRR	8.89044e-18	0.628889	0.34	0.128	5.34049e-14	4	MAFTRR
ENSG000002350232	9.08946e-18	0.701554	0.457	0.137	5.46004e-14	4	ENSG00000235023
ENSG000002834032	9.31077e-18	2.34061	0.577	0.262	5.59298e-14	4	ENSG00000283403
SYNJ21	1.41785e-17	0.705259	0.608	0.37	8.51701e-14	4	SYNJ2
CERS6-AS1	3.10825e-17	0.789664	0.375	0.125	1.86713e-13	4	CERS6-AS1
MLXIP2	3.33584e-17	1.35311	0.667	0.452	2.00384e-13	4	MLXIP
GMDS-DT2	4.01694e-17	0.660931	0.67	0.426	2.41298e-13	4	GMDS-DT
ENSG000002373561	4.69875e-17	1.03923	0.601	0.352	2.82254e-13	4	ENSG00000237356
LINC027261	5.41585e-17	0.711193	0.412	0.123	3.2533e-13	4	LINC02726
ENSG000002838971	5.74962e-17	1.52232	0.337	0.086	3.4538e-13	4	ENSG00000283897
ITGB81	5.77668e-17	1.66634	0.595	0.384	3.47005e-13	4	ITGB8
LRFN11	6.41271e-17	1.82326	0.392	0.133	3.85212e-13	4	LRFN1
MAP4K1-AS1	7.14888e-17	1.5714	0.467	0.123	4.29433e-13	4	MAP4K1-AS1
TSPAN8	8.22038e-17	1.83659	0.378	0.09	4.93798e-13	4	TSPAN8
FRMPD1	9.34769e-17	2.23127	0.416	0.114	5.61515e-13	4	FRMPD1
DOCK41	1.48057e-16	1.08946	0.649	0.43	8.89378e-13	4	DOCK4
PXDC11	1.63782e-16	1.1227	0.478	0.312	9.83837e-13	4	PXDC1
GADL11	1.78437e-16	0.70562	0.478	0.213	1.07187e-12	4	GADL1
FOXP11	1.93905e-16	1.23232	0.667	0.458	1.16479e-12	4	FOXP1
CERNA2	2.60386e-16	1.971	0.344	0.106	1.56414e-12	4	CERNA2
DGKI2	3.58294e-16	1.12253	0.526	0.282	2.15227e-12	4	DGKI
CIBAR1-DT	3.75063e-16	2.66028	0.478	0.222	2.25301e-12	4	CIBAR1-DT
GCNT1	6.26058e-16	3.42066	0.601	0.353	3.76073e-12	4	GCNT1
RETREG11	6.66102e-16	1.26057	0.581	0.343	4.00127e-12	4	RETREG1
ENSG000002322952	8.12213e-16	0.889534	0.581	0.373	4.87896e-12	4	ENSG00000232295
PDE3A1	1.02645e-15	0.653279	0.57	0.357	6.16587e-12	4	PDE3A
GPRC5D-AS1	1.13162e-15	1.17431	0.275	0.095	6.79767e-12	4	GPRC5D-AS1
ENSG00000286973	1.27573e-15	1.68386	0.409	0.136	7.66333e-12	4	ENSG00000286973
ENSG00000287041	1.45431e-15	1.96805	0.395	0.082	8.73603e-12	4	ENSG00000287041
MLKL	1.72604e-15	1.24531	0.333	0.063	1.03683e-11	4	MLKL
ADAM12	1.8446e-15	2.23748	0.392	0.133	1.10805e-11	4	ADAM12
PLEKHG7	2.07583e-15	1.45342	0.368	0.108	1.24695e-11	4	PLEKHG7
PPP2R2B1	2.31348e-15	0.827872	0.615	0.374	1.38971e-11	4	PPP2R2B
CTD-2350J17.11	2.68701e-15	0.637817	0.416	0.187	1.61409e-11	4	CTD-2350J17.1
ENSG00000227492	3.03075e-15	1.41692	0.351	0.092	1.82057e-11	4	ENSG00000227492
TNPO1-DT1	3.79577e-15	0.890716	0.419	0.128	2.28012e-11	4	TNPO1-DT
ENSG000002877211	3.81931e-15	1.54498	0.543	0.239	2.29426e-11	4	ENSG00000287721
TLR1	3.94153e-15	2.25189	0.326	0.058	2.36768e-11	4	TLR1
GPSM11	4.05446e-15	0.623165	0.595	0.349	2.43551e-11	4	GPSM1
TMPRSS11B	4.18285e-15	3.01574	0.337	0.065	2.51264e-11	4	TMPRSS11B
FAM81B1	4.96534e-15	1.96341	0.409	0.165	2.98268e-11	4	FAM81B
DOC2B2	5.49034e-15	2.41016	0.478	0.309	3.29805e-11	4	DOC2B
PAG12	6.45778e-15	0.695593	0.546	0.372	3.87919e-11	4	PAG1
ENSG00000228625	6.57575e-15	0.721121	0.285	0.092	3.95006e-11	4	ENSG00000228625
CYP1B11	7.33593e-15	1.14272	0.409	0.202	4.40669e-11	4	CYP1B1
ENSG00000289127	7.4436e-15	0.572095	0.371	0.159	4.47137e-11	4	ENSG00000289127
ENSG00000235047	8.91786e-15	1.26822	0.309	0.07	5.35696e-11	4	ENSG00000235047
FOS2	1.32043e-14	1.51501	0.622	0.419	7.93185e-11	4	FOS
FAM71D	1.37172e-14	1.89331	0.323	0.135	8.23991e-11	4	FAM71D
CAMK2A2	1.42743e-14	1.54845	0.557	0.311	8.57457e-11	4	CAMK2A
2024-06-01	1.82517e-14	1.14287	0.605	0.393	1.09638e-10	4	JUN
RAET1E-AS1	2.40736e-14	1.59413	0.313	0.101	1.4461e-10	4	RAET1E-AS1
ENSG000002377421	2.45883e-14	0.587176	0.412	0.17	1.47702e-10	4	ENSG00000237742
ENSG000002895161	2.54898e-14	0.517187	0.416	0.144	1.53117e-10	4	ENSG00000289516
ENSG00000288045	3.55235e-14	1.50491	0.385	0.145	2.1339e-10	4	ENSG00000288045
PLEKHG31	3.68493e-14	1.79211	0.591	0.39	2.21354e-10	4	PLEKHG3
RSPO12	4.91941e-14	0.903655	0.371	0.139	2.95509e-10	4	RSPO1
NAV11	9.40012e-14	0.625972	0.574	0.385	5.64665e-10	4	NAV1
FA2H1	9.9848e-14	1.36899	0.323	0.127	5.99787e-10	4	FA2H
CASZ11	1.03048e-13	1.45146	0.502	0.338	6.19008e-10	4	CASZ1
ENSG000002828901	1.15237e-13	1.35404	0.471	0.201	6.92228e-10	4	ENSG00000282890
CPEB11	1.17767e-13	1.2093	0.44	0.202	7.07429e-10	4	CPEB1
RYR12	1.47168e-13	1.24989	0.553	0.283	8.84041e-10	4	RYR1
EGR11	1.63329e-13	0.933029	0.584	0.373	9.81119e-10	4	EGR1
ENSG00000250748	2.00115e-13	1.15449	0.275	0.09	1.20209e-09	4	ENSG00000250748
ENSG000002834431	2.15697e-13	0.837901	0.258	0.094	1.29569e-09	4	ENSG00000283443
ADM	2.18268e-13	2.3939	0.344	0.146	1.31113e-09	4	ADM
TMCO1-AS1	2.70248e-13	0.995256	0.333	0.087	1.62338e-09	4	TMCO1-AS1
ENSG00000224479	2.76093e-13	0.822251	0.313	0.134	1.65849e-09	4	ENSG00000224479
PTPRU1	2.96084e-13	1.617	0.509	0.306	1.77858e-09	4	PTPRU
ENSG00000255028	3.78877e-13	1.80061	0.299	0.108	2.27591e-09	4	ENSG00000255028
LBH1	4.40469e-13	0.931507	0.55	0.364	2.6459e-09	4	LBH
ENSG000002575481	4.694e-13	1.02011	0.351	0.134	2.81969e-09	4	ENSG00000257548
PAMR1	5.17449e-13	0.697092	0.368	0.157	3.10831e-09	4	PAMR1
TRPM32	5.71554e-13	1.13029	0.405	0.254	3.43333e-09	4	TRPM3
KYAT11	6.45693e-13	0.825689	0.464	0.309	3.87868e-09	4	KYAT1
LINC015121	6.78399e-13	0.951313	0.357	0.136	4.07514e-09	4	LINC01512
RBFOX12	8.97331e-13	1.10991	0.567	0.357	5.39027e-09	4	RBFOX1
ENSG00000242317	9.01193e-13	0.827489	0.32	0.096	5.41347e-09	4	ENSG00000242317
DNAH91	1.05252e-12	0.899542	0.457	0.235	6.32249e-09	4	DNAH9
BMP71	1.08513e-12	0.718473	0.564	0.367	6.51836e-09	4	BMP7
ENSG000002607251	1.15396e-12	1.72257	0.364	0.173	6.93183e-09	4	ENSG00000260725
LINC02234	1.15921e-12	1.49159	0.347	0.109	6.96339e-09	4	LINC02234
CAMK2B1	1.69054e-12	1.81195	0.351	0.136	1.01551e-08	4	CAMK2B
HTATIP2	1.986e-12	1.20856	0.392	0.106	1.19299e-08	4	HTATIP2
ENSG00000241593	2.03814e-12	0.754969	0.32	0.098	1.22431e-08	4	ENSG00000241593
RIPOR21	2.57815e-12	1.8635	0.405	0.143	1.5487e-08	4	RIPOR2
ENSG000002235421	2.73032e-12	1.24951	0.457	0.216	1.6401e-08	4	ENSG00000223542
DPH62	3.32504e-12	0.851722	0.605	0.416	1.99735e-08	4	DPH6
PLPPR4	3.66879e-12	1.34007	0.357	0.101	2.20384e-08	4	PLPPR4
LINC02794	3.89497e-12	2.02538	0.371	0.129	2.33971e-08	4	LINC02794
GNAO1-DT	4.10794e-12	1.88782	0.323	0.093	2.46764e-08	4	GNAO1-DT
ATP8A22	5.05891e-12	0.618831	0.306	0.17	3.03889e-08	4	ATP8A2
DTWD2	5.15841e-12	3.00428	0.533	0.368	3.09866e-08	4	DTWD2
ENSG00000260796	5.17451e-12	0.793	0.306	0.115	3.10833e-08	4	ENSG00000260796
ENSG00000226380	6.47089e-12	0.724411	0.364	0.157	3.88706e-08	4	ENSG00000226380
KRT4	7.32644e-12	0.835602	0.289	0.042	4.40099e-08	4	KRT4
ENSG000002306491	8.51511e-12	0.82522	0.316	0.103	5.11503e-08	4	ENSG00000230649
ENSG000002860692	9.47265e-12	1.21666	0.426	0.183	5.69022e-08	4	ENSG00000286069
TACC1	1.15602e-11	2.15003	0.557	0.365	6.94422e-08	4	TACC1
TEKT5	1.17268e-11	1.53422	0.313	0.127	7.04427e-08	4	TEKT5
F2R1	1.22845e-11	0.540497	0.584	0.391	7.37927e-08	4	F2R
XIRP2	1.60428e-11	1.87506	0.282	0.092	9.63689e-08	4	XIRP2
COL15A1	1.68989e-11	1.47876	0.333	0.154	1.01512e-07	4	COL15A1
ANGPTL6	1.8118e-11	0.637194	0.313	0.106	1.08835e-07	4	ANGPTL6
PTPN211	2.64852e-11	1.4137	0.601	0.409	1.59097e-07	4	PTPN21
ENSG000002065491	3.07537e-11	0.944934	0.515	0.345	1.84737e-07	4	ENSG00000206549
SEMA4G1	3.25995e-11	1.33779	0.491	0.332	1.95825e-07	4	SEMA4G
ZNF1852	3.27711e-11	1.21031	0.567	0.371	1.96856e-07	4	ZNF185
NPHP3-AS1	3.36592e-11	1.56869	0.323	0.155	2.02191e-07	4	NPHP3-AS1
HSPA5	3.78756e-11	2.28299	0.574	0.404	2.27519e-07	4	HSPA5
GSAP	5.24114e-11	1.31572	0.254	0.145	3.14835e-07	4	GSAP
CFAP57	6.47612e-11	0.506272	0.313	0.108	3.89021e-07	4	CFAP57
ENSG00000255745	6.62615e-11	0.914821	0.326	0.147	3.98033e-07	4	ENSG00000255745
HMGCR1	6.65558e-11	1.56247	0.567	0.383	3.99801e-07	4	HMGCR
GPR78	7.6659e-11	0.703748	0.357	0.123	4.60491e-07	4	GPR78
ENSG00000261068	8.63347e-11	0.548445	0.282	0.059	5.18613e-07	4	ENSG00000261068
AKAP1-DT	8.64193e-11	1.34678	0.333	0.131	5.19121e-07	4	AKAP1-DT
ABCC13	1.41575e-10	2.56054	0.347	0.111	8.50442e-07	4	ABCC13
ENSG000002238381	1.56366e-10	1.66972	0.385	0.213	9.39293e-07	4	ENSG00000223838
ENSG000002317401	1.62171e-10	0.740299	0.392	0.158	9.74164e-07	4	ENSG00000231740
ENSG00000287834	2.23491e-10	1.98546	0.302	0.103	1.34251e-06	4	ENSG00000287834
ENSG00000286036	2.30171e-10	1.09846	0.381	0.046	1.38264e-06	4	ENSG00000286036
CSMD21	2.35238e-10	1.42023	0.351	0.144	1.41308e-06	4	CSMD2
DSC21	2.51764e-10	1.6324	0.564	0.389	1.51234e-06	4	DSC2
SYNE11	2.54484e-10	1.20794	0.519	0.341	1.52869e-06	4	SYNE1
SYNPR-AS1	2.88011e-10	0.83672	0.258	0.098	1.73008e-06	4	SYNPR-AS1
CFH1	2.89386e-10	1.27927	0.371	0.17	1.73834e-06	4	CFH
CREB3L22	3.07048e-10	1.03752	0.608	0.431	1.84444e-06	4	CREB3L2
CYSTM1	3.26381e-10	1.87626	0.454	0.324	1.96057e-06	4	CYSTM1
ENSG00000259969	3.39494e-10	0.88413	0.32	0.127	2.03934e-06	4	ENSG00000259969
IQCN1	3.85083e-10	0.84829	0.591	0.386	2.31319e-06	4	IQCN
ENSG00000224934	4.1425e-10	0.619352	0.313	0.091	2.4884e-06	4	ENSG00000224934
SCN11A1	4.29074e-10	1.02333	0.326	0.251	2.57745e-06	4	SCN11A
ENSG000002539761	4.30493e-10	1.21988	0.333	0.119	2.58597e-06	4	ENSG00000253976
TRIM541	4.31714e-10	0.534527	0.371	0.179	2.5933e-06	4	TRIM54
RERG1	4.53407e-10	1.14332	0.488	0.337	2.72361e-06	4	RERG
ENSG00000282998	4.65305e-10	0.852919	0.402	0.106	2.79509e-06	4	ENSG00000282998
FUT11	5.55475e-10	0.736336	0.261	0.125	3.33674e-06	4	FUT1
ENSG000002237111	6.26202e-10	1.1617	0.32	0.124	3.76159e-06	4	ENSG00000223711
DCBLD11	6.30461e-10	1.20013	0.364	0.233	3.78718e-06	4	DCBLD1
LRRC8A1	6.33266e-10	1.10124	0.519	0.37	3.80403e-06	4	LRRC8A
TAS2R43	6.53401e-10	1.30616	0.364	0.117	3.92498e-06	4	TAS2R43
CATIP	6.61691e-10	1.52697	0.326	0.108	3.97478e-06	4	CATIP
ENSG00000285688	7.33682e-10	1.42897	0.32	0.146	4.40723e-06	4	ENSG00000285688
ENSG000002877781	8.44461e-10	0.548633	0.333	0.179	5.07267e-06	4	ENSG00000287778
LINC02752	9.47964e-10	1.2359	0.282	0.103	5.69442e-06	4	LINC02752
KANK12	1.23727e-09	1.45607	0.577	0.407	7.43228e-06	4	KANK1
ENSG00000228606	1.302e-09	1.16808	0.364	0.151	7.82109e-06	4	ENSG00000228606
7SK1	1.33742e-09	1.21249	0.519	0.364	8.03391e-06	4	7SK
PRICKLE22	1.4448e-09	1.16175	0.567	0.423	8.67893e-06	4	PRICKLE2
DOC2GP	1.6773e-09	1.13436	0.381	0.107	1.00755e-05	4	DOC2GP
RAB27A	2.12959e-09	1.0644	0.155	0.257	1.27924e-05	4	RAB27A
ENSG00000285216	2.13345e-09	1.18484	0.464	0.33	1.28157e-05	4	ENSG00000285216
ENSG000002374731	2.91393e-09	1.09045	0.347	0.173	1.7504e-05	4	ENSG00000237473
LINC019821	3.2288e-09	0.656698	0.378	0.18	1.93954e-05	4	LINC01982
ENO41	4.15174e-09	1.11962	0.337	0.177	2.49395e-05	4	ENO4
ENSG00000288013	4.26986e-09	0.807944	0.265	0.064	2.56491e-05	4	ENSG00000288013
ITPR11	4.87981e-09	1.29944	0.553	0.393	2.9313e-05	4	ITPR1
RNF32-AS1	5.24414e-09	0.851116	0.313	0.161	3.15015e-05	4	RNF32-AS1
ZEB21	7.25988e-09	1.1415	0.54	0.388	4.36101e-05	4	ZEB2
ILDR21	7.27104e-09	1.60557	0.574	0.362	4.36771e-05	4	ILDR2
ENSG00000262503	7.40299e-09	1.44541	0.357	0.113	4.44697e-05	4	ENSG00000262503
EVI2B	7.53066e-09	1.55789	0.323	0.108	4.52366e-05	4	EVI2B
TRIM52-AS1	7.62363e-09	0.58109	0.282	0.043	4.57952e-05	4	TRIM52-AS1
ENSG00000289426	7.7669e-09	1.68708	0.296	0.067	4.66557e-05	4	ENSG00000289426
SHROOM32	7.79586e-09	1.09368	0.55	0.387	4.68298e-05	4	SHROOM3
CTNND21	8.79945e-09	1.01498	0.333	0.237	5.28583e-05	4	CTNND2
CLVS1	9.44757e-09	1.09072	0.258	0.092	5.67516e-05	4	CLVS1
SH3BGRL21	9.52608e-09	1.49975	0.55	0.395	5.72231e-05	4	SH3BGRL2
RPH3AL2	9.79094e-09	1.79255	0.543	0.37	5.88142e-05	4	RPH3AL
DLGAP2-AS1	9.89586e-09	1.92003	0.275	0.077	5.94444e-05	4	DLGAP2-AS1
ENSG000002894181	1.05327e-08	1.45786	0.309	0.084	6.327e-05	4	ENSG00000289418
PSEN21	1.08859e-08	1.09697	0.45	0.202	6.53919e-05	4	PSEN2
IGFBP21	1.14598e-08	1.72825	0.56	0.35	6.88391e-05	4	IGFBP2
ENSG000002672431	1.38443e-08	2.66526	0.375	0.159	8.31625e-05	4	ENSG00000267243
CATSPERE	1.59654e-08	0.714985	0.289	0.178	9.59041e-05	4	CATSPERE
ENSG00000287907	1.74652e-08	3.05143	0.361	0.151	0.000104914	4	ENSG00000287907
ENSG00000273226	1.92736e-08	2.33822	0.347	0.079	0.000115776	4	ENSG00000273226
HSDL2-AS1	2.15088e-08	1.5856	0.344	0.181	0.000129203	4	HSDL2-AS1
LNC-LBCS1	2.16235e-08	1.01993	0.533	0.376	0.000129892	4	LNC-LBCS
PTPRVP1	2.19618e-08	1.59613	0.378	0.152	0.000131924	4	PTPRVP
INSIG1-DT	2.33125e-08	1.31806	0.32	0.093	0.000140038	4	INSIG1-DT
THBS4-AS12	2.45453e-08	1.56389	0.392	0.187	0.000147444	4	THBS4-AS1
ENSG000002675371	2.5343e-08	2.26578	0.426	0.2	0.000152236	4	ENSG00000267537
RASSF10-DT	2.55585e-08	1.60048	0.316	0.109	0.00015353	4	RASSF10-DT
PKD2L11	2.66855e-08	2.16342	0.309	0.093	0.0001603	4	PKD2L1
ENSG00000222007	2.95556e-08	0.539232	0.282	0.115	0.00017754	4	ENSG00000222007
ENSG00000283491	3.1802e-08	0.842649	0.32	0.145	0.000191035	4	ENSG00000283491
ENSG00000286358	3.30976e-08	0.729149	0.309	0.064	0.000198817	4	ENSG00000286358
ENSG00000286244	3.54258e-08	0.697707	0.333	0.133	0.000212803	4	ENSG00000286244
ENSG000002894501	3.58289e-08	1.409	0.45	0.262	0.000215224	4	ENSG00000289450
ENSG000002256491	3.63734e-08	1.34221	0.309	0.113	0.000218495	4	ENSG00000225649
LINC00508	3.8892e-08	0.630503	0.344	0.094	0.000233624	4	LINC00508
ENSG00000278177	4.06359e-08	1.12117	0.323	0.132	0.0002441	4	ENSG00000278177
SCN9A	4.31153e-08	1.41939	0.34	0.144	0.000258994	4	SCN9A
BCL2	4.36576e-08	0.699902	0.56	0.421	0.000262251	4	BCL2
ENSG00000250994	4.37668e-08	0.5698	0.285	0.115	0.000262907	4	ENSG00000250994
NFKBIE1	4.46876e-08	1.01585	0.261	0.126	0.000268438	4	NFKBIE
ENSG00000285979	5.77391e-08	1.11243	0.32	0.135	0.000346839	4	ENSG00000285979
DPY19L2P1	6.10467e-08	0.521065	0.292	0.1	0.000366708	4	DPY19L2P1
ACYP21	6.97803e-08	0.96072	0.553	0.417	0.00041917	4	ACYP2
MMP261	6.98949e-08	1.84439	0.344	0.167	0.000419859	4	MMP26
DNM1P47	7.54189e-08	0.88404	0.302	0.109	0.000453041	4	DNM1P47
ENSG00000286724	7.85698e-08	1.88464	0.313	0.195	0.000471969	4	ENSG00000286724
ENSG00000243024	7.96047e-08	0.825731	0.278	0.115	0.000478185	4	ENSG00000243024
SRGAP21	8.3247e-08	1.99868	0.491	0.373	0.000500065	4	SRGAP2
PEX7	1.00533e-07	1.38358	0.275	0.212	0.000603901	4	PEX7
UNC5D1	1.14051e-07	0.556593	0.502	0.329	0.000685104	4	UNC5D
CCDC73	1.47207e-07	1.09881	0.282	0.151	0.000884274	4	CCDC73
ENSG00000279684	1.61337e-07	1.11618	0.316	0.118	0.000969153	4	ENSG00000279684
SPON21	1.87203e-07	2.21011	0.543	0.313	0.00112453	4	SPON2
MROH81	1.95218e-07	0.854934	0.333	0.226	0.00117268	4	MROH8
LETR11	1.95995e-07	1.00733	0.488	0.331	0.00117734	4	LETR1
ENSG000002539601	2.12803e-07	1.55412	0.388	0.134	0.00127831	4	ENSG00000253960
CCDC1731	2.23724e-07	0.926343	0.526	0.356	0.00134391	4	CCDC173
BDNF-AS	2.26169e-07	1.49267	0.419	0.295	0.0013586	4	BDNF-AS
ANKRD24	2.32831e-07	0.910236	0.299	0.118	0.00139861	4	ANKRD24
CYP2W11	2.56939e-07	0.820207	0.292	0.101	0.00154343	4	CYP2W1
APOL11	2.58714e-07	0.911694	0.354	0.187	0.0015541	4	APOL1
ENSG000002550461	2.78928e-07	0.89924	0.368	0.182	0.00167552	4	ENSG00000255046
EVA1B	3.28871e-07	1.96943	0.347	0.11	0.00197553	4	EVA1B
ENSG00000273381	3.70839e-07	0.689905	0.278	0.115	0.00222763	4	ENSG00000273381
MYL31	3.78037e-07	2.20044	0.509	0.306	0.00227087	4	MYL3
ACP31	4.61032e-07	1.22611	0.33	0.15	0.00276942	4	ACP3
CPEB1-AS1	4.78036e-07	1.36631	0.323	0.12	0.00287156	4	CPEB1-AS1
HEYL2	5.16348e-07	0.763728	0.512	0.372	0.00310171	4	HEYL
SCUBE1-AS2	5.32754e-07	2.39884	0.285	0.058	0.00320025	4	SCUBE1-AS2
ENSG00000227482	5.56973e-07	1.27029	0.268	0.106	0.00334574	4	ENSG00000227482
C4A	5.61147e-07	1.26818	0.268	0.049	0.00337081	4	C4A
TGFBR21	5.96783e-07	0.989819	0.491	0.381	0.00358488	4	TGFBR2
NEK11	6.08984e-07	1.90139	0.533	0.377	0.00365817	4	NEK11
CMAHP	6.11313e-07	1.87686	0.354	0.185	0.00367216	4	CMAHP
IQCA1	6.32302e-07	1.36402	0.474	0.348	0.00379824	4	IQCA1
NRG41	6.50755e-07	0.51448	0.44	0.27	0.00390908	4	NRG4
ENSG000002430041	6.63891e-07	1.2416	0.361	0.213	0.00398799	4	ENSG00000243004
LINC02096	7.01113e-07	0.820957	0.254	0.087	0.00421159	4	LINC02096
SGCD1	7.36983e-07	1.51335	0.474	0.349	0.00442706	4	SGCD
EGR2	7.4541e-07	0.981611	0.254	0.137	0.00447768	4	EGR2
LINC01185	9.4027e-07	1.42862	0.302	0.136	0.0056482	4	LINC01185
ENSG000002493301	1.05082e-06	1.77694	0.32	0.126	0.00631229	4	ENSG00000249330
CDC42EP31	1.06308e-06	1.32666	0.402	0.288	0.00638591	4	CDC42EP3
BTLA1	1.33047e-06	1.34243	0.296	0.104	0.00799212	4	BTLA
DELEC12	1.38427e-06	0.634194	0.395	0.291	0.00831534	4	DELEC1
ENSG00000256705	1.45892e-06	0.627463	0.299	0.108	0.00876374	4	ENSG00000256705
ENSG00000272109	1.48886e-06	0.546984	0.285	0.159	0.00894359	4	ENSG00000272109
ANKRD20A5P	1.86141e-06	1.13681	0.299	0.152	0.0111815	4	ANKRD20A5P
ENSG000002343501	2.87864e-06	1.79507	0.302	0.131	0.017292	4	ENSG00000234350
ENSG00000272831	2.98614e-06	0.828028	0.302	0.125	0.0179377	4	ENSG00000272831
LINC02373	3.19216e-06	0.621143	0.316	0.109	0.0191753	4	LINC02373
ZNRF31	3.21454e-06	1.1179	0.536	0.421	0.0193097	4	ZNRF3
ENSG000002886741	3.28902e-06	1.24704	0.354	0.13	0.0197572	4	ENSG00000288674
VGLL41	3.35796e-06	2.78742	0.54	0.423	0.0201712	4	VGLL4
YBX31	3.35856e-06	2.13035	0.536	0.381	0.0201748	4	YBX3
CA15P1	3.39719e-06	0.790186	0.296	0.148	0.0204069	4	CA15P1
ENSG000002885551	3.50625e-06	1.32631	0.333	0.143	0.021062	4	ENSG00000288555
CFAP251	3.58593e-06	0.787288	0.299	0.256	0.0215407	4	CFAP251
ENSG00000237461	3.58912e-06	1.72246	0.44	0.298	0.0215599	4	ENSG00000237461
HMGN2P461	3.6465e-06	1.03017	0.254	0.138	0.0219045	4	HMGN2P46
ENSG00000222024	3.92443e-06	2.05681	0.309	0.098	0.0235741	4	ENSG00000222024
ENSG00000287542	3.97774e-06	2.34689	0.344	0.094	0.0238943	4	ENSG00000287542
ENSG000002859871	3.99259e-06	1.10582	0.381	0.235	0.0239835	4	ENSG00000285987
LAMB3	4.38243e-06	1.36499	0.285	0.093	0.0263253	4	LAMB3
ENSG000002545871	4.90518e-06	0.999779	0.347	0.222	0.0294654	4	ENSG00000254587
FAM21EP	5.15804e-06	0.655815	0.254	0.121	0.0309843	4	FAM21EP
PTK2B	5.21814e-06	1.47524	0.337	0.189	0.0313453	4	PTK2B
PNPLA72	5.35535e-06	1.02875	0.471	0.339	0.0321696	4	PNPLA7
ATP2B42	5.52979e-06	0.672503	0.529	0.396	0.0332175	4	ATP2B4
IDI11	5.63627e-06	0.738211	0.502	0.376	0.0338571	4	IDI1
BGN1	6.53316e-06	1.80663	0.485	0.312	0.0392447	4	BGN
ENSG00000258740	6.67541e-06	0.518785	0.337	0.142	0.0400992	4	ENSG00000258740
ENSG000002504151	7.10907e-06	2.18057	0.323	0.099	0.0427042	4	ENSG00000250415
DMBT1	7.66824e-06	2.06429	0.323	0.09	0.0460631	4	DMBT1
ENSG000002270941	7.73335e-06	0.95236	0.364	0.227	0.0464542	4	ENSG00000227094
FAM222A1	8.23384e-06	0.81501	0.337	0.247	0.0494607	4	FAM222A
ARHGEF26-AS1	9.4529e-06	1.02848	0.323	0.153	0.0567836	4	ARHGEF26-AS1
MNS1	9.69669e-06	1.44904	0.278	0.242	0.058248	4	MNS1
NDRG1	9.87546e-06	0.923766	0.495	0.38	0.0593219	4	NDRG1
AADACP1	1.00454e-05	1.58549	0.323	0.141	0.0603425	4	AADACP1
SMARCAD1-DT	1.00728e-05	1.52847	0.275	0.062	0.0605074	4	SMARCAD1-DT
LINC01376	1.07005e-05	0.974774	0.443	0.33	0.0642777	4	LINC01376
ENSG000002760191	1.19558e-05	1.64788	0.337	0.125	0.0718183	4	ENSG00000276019
ENSG00000248969	1.2321e-05	1.14383	0.296	0.103	0.0740125	4	ENSG00000248969
LINC028802	1.30025e-05	0.718205	0.361	0.183	0.0781058	4	LINC02880
DHRS3	1.36209e-05	0.856723	0.388	0.284	0.0818208	4	DHRS3
C4orf471	1.40558e-05	1.49047	0.337	0.222	0.0844329	4	C4orf47
IRF11	1.50736e-05	1.6195	0.364	0.27	0.0905473	4	IRF1
HK22	1.62969e-05	1.0642	0.512	0.361	0.0978957	4	HK2
ENSG00000247970	1.68689e-05	0.594821	0.364	0.17	0.101332	4	ENSG00000247970
TWSG1-DT	1.68802e-05	1.35644	0.306	0.109	0.101399	4	TWSG1-DT
LINC02492	1.88044e-05	3.06666	0.292	0.069	0.112958	4	LINC02492
ENSG00000234902	1.96182e-05	0.791511	0.326	0.11	0.117847	4	ENSG00000234902
FOSB2	2.20218e-05	1.25081	0.464	0.354	0.132285	4	FOSB
CEMIP21	2.33779e-05	0.615197	0.46	0.367	0.140431	4	CEMIP2
ENSG00000263923	2.33971e-05	0.707636	0.296	0.143	0.140546	4	ENSG00000263923
ENSG00000279526	2.37837e-05	2.09169	0.302	0.1	0.142868	4	ENSG00000279526
LINC02871	2.5375e-05	0.719343	0.306	0.153	0.152427	4	LINC02871
ENSG00000230492	2.6552e-05	2.41788	0.268	0.073	0.159498	4	ENSG00000230492
ENSG00000284602	2.83647e-05	2.45175	0.275	0.131	0.170387	4	ENSG00000284602
DNAJC5G	3.05309e-05	0.518069	0.258	0.127	0.183399	4	DNAJC5G
NUAK21	3.06696e-05	0.639522	0.395	0.268	0.184232	4	NUAK2
HMGA2-AS11	3.28326e-05	0.70442	0.412	0.326	0.197225	4	HMGA2-AS1
DNAAF8	3.34144e-05	1.35709	0.278	0.122	0.20072	4	DNAAF8
LINC006401	3.39568e-05	0.621877	0.351	0.163	0.203978	4	LINC00640
ARHGAP24	3.78971e-05	0.879206	0.502	0.406	0.227648	4	ARHGAP24
RASSF5	4.38018e-05	1.02255	0.316	0.185	0.263117	4	RASSF5
ENSG00000284956	4.46374e-05	1.67616	0.344	0.171	0.268137	4	ENSG00000284956
SPATA6L	4.51646e-05	0.66341	0.271	0.207	0.271304	4	SPATA6L
AADACL41	4.58211e-05	2.46027	0.361	0.124	0.275247	4	AADACL4
LRRC361	4.75885e-05	1.17753	0.357	0.216	0.285864	4	LRRC36
RPH3AL-AS11	4.84235e-05	1.39195	0.258	0.106	0.29088	4	RPH3AL-AS1
IRAG21	5.14568e-05	1.21982	0.258	0.135	0.309101	4	IRAG2
LINC027151	5.4558e-05	0.503114	0.33	0.128	0.32773	4	LINC02715
ENSG00000251687	5.46352e-05	1.24545	0.289	0.095	0.328194	4	ENSG00000251687
GNAO11	5.6723e-05	0.593666	0.299	0.174	0.340735	4	GNAO1
SHISA62	7.92914e-05	1.19269	0.381	0.191	0.476303	4	SHISA6
ZNF1432	8.47992e-05	1.46539	0.512	0.38	0.509389	4	ZNF143
TMOD1	8.56487e-05	1.66259	0.278	0.069	0.514492	4	TMOD1
LINC02126	8.5675e-05	0.723202	0.289	0.182	0.51465	4	LINC02126
ARRDC3-AS11	8.58065e-05	0.567035	0.464	0.366	0.515439	4	ARRDC3-AS1
ENSG00000274828	8.98807e-05	0.502281	0.251	0.131	0.539913	4	ENSG00000274828
CASC91	9.21051e-05	1.11528	0.361	0.264	0.553276	4	CASC9
ENSG00000288080	9.53795e-05	1.25666	0.254	0.088	0.572945	4	ENSG00000288080
METTL241	0.000100383	1.35034	0.433	0.359	0.603003	4	METTL24
CAPN8	0.000102292	1.92659	0.292	0.16	0.614467	4	CAPN8
SCN7A1	0.000109742	1.15068	0.378	0.193	0.659217	4	SCN7A
AIF11	0.000114897	1.14843	0.344	0.213	0.690185	4	AIF1
ST6GAL11	0.000119217	0.510763	0.478	0.387	0.716135	4	ST6GAL1
PDE3B	0.000125768	0.559811	0.289	0.366	0.755487	4	PDE3B
PCED1B1	0.000131767	1.02092	0.433	0.351	0.791524	4	PCED1B
ENSG00000263756	0.000133853	1.6393	0.306	0.115	0.804053	4	ENSG00000263756
SVIL-AS1	0.000143961	1.59338	0.258	0.219	0.864771	4	SVIL-AS1
IQCH-AS11	0.000169192	0.939309	0.402	0.304	1	4	IQCH-AS1
DPP61	0.000179243	0.865026	0.258	0.175	1	4	DPP6
SPATA451	0.000201432	1.31149	0.251	0.097	1	4	SPATA45
ADAMTS71	0.000222766	0.73817	0.275	0.273	1	4	ADAMTS7
ENSG00000223720	0.000228521	1.66436	0.313	0.157	1	4	ENSG00000223720
KLRB11	0.000260494	0.956754	0.368	0.196	1	4	KLRB1
ENSG000002731671	0.000261732	0.589423	0.254	0.144	1	4	ENSG00000273167
ENSG00000230647	0.000266622	0.509824	0.268	0.124	1	4	ENSG00000230647
CSRP11	0.000274099	1.00351	0.515	0.368	1	4	CSRP1
SNX21	0.000292136	0.905368	0.495	0.403	1	4	SNX2
LRRIQ31	0.00030359	0.959291	0.34	0.178	1	4	LRRIQ3
LCA5	0.000319879	2.22388	0.375	0.25	1	4	LCA5
BTG2	0.000327955	1.06457	0.474	0.327	1	4	BTG2
CEP85L1	0.000360529	0.572189	0.436	0.355	1	4	CEP85L
RANGAP11	0.000389133	0.628658	0.289	0.293	1	4	RANGAP1
AUTS2	0.000393514	0.959998	0.54	0.475	1	4	AUTS2
VASH1-DT1	0.000418096	1.27013	0.285	0.195	1	4	VASH1-DT
LINC02188	0.00046053	0.67371	0.251	0.131	1	4	LINC02188
LRP2BP1	0.000506678	1.6057	0.357	0.275	1	4	LRP2BP
COL4A31	0.000570659	2.25401	0.261	0.121	1	4	COL4A3
TPPP31	0.000581737	1.15048	0.371	0.235	1	4	TPPP3
EFHD1	0.00062443	1.61998	0.258	0.163	1	4	EFHD1
LINC02269	0.000686481	1.19189	0.313	0.146	1	4	LINC02269
GGT51	0.000705682	1.01687	0.309	0.18	1	4	GGT5
IRAG1	0.000768989	0.834239	0.289	0.268	1	4	IRAG1
COLGALT22	0.000785803	0.718146	0.292	0.247	1	4	COLGALT2
ALDH3B11	0.000818715	1.04147	0.275	0.133	1	4	ALDH3B1
ENSG00000259088	0.000854148	0.624097	0.271	0.113	1	4	ENSG00000259088
LINC02550	0.000866118	0.604273	0.278	0.083	1	4	LINC02550
ENSG000002504071	0.00088841	0.916017	0.299	0.11	1	4	ENSG00000250407
DUSP101	0.000947359	0.813472	0.313	0.255	1	4	DUSP10
ENSG00000254777	0.000989472	1.59119	0.299	0.135	1	4	ENSG00000254777
ENSG00000255946	0.00100135	2.38651	0.474	0.325	1	4	ENSG00000255946
FCHSD21	0.00103968	0.722993	0.498	0.416	1	4	FCHSD2
TERF2IP	0.00105901	2.14386	0.357	0.373	1	4	TERF2IP
JAKMIP21	0.0010615	0.759175	0.433	0.334	1	4	JAKMIP2
RNLS	0.00115786	0.87517	0.309	0.26	1	4	RNLS
DSG1	0.00118517	1.4149	0.254	0.103	1	4	DSG1
GVINP1	0.00120745	0.571581	0.251	0.136	1	4	GVINP1
TMEM202-AS11	0.00124064	1.34597	0.323	0.146	1	4	TMEM202-AS1
DRP2	0.00124769	0.527981	0.271	0.109	1	4	DRP2
GTF2A1L2	0.00125673	1.05022	0.485	0.355	1	4	GTF2A1L
LINC017381	0.00129133	1.48973	0.265	0.114	1	4	LINC01738
AGBL31	0.00136195	0.808188	0.268	0.275	1	4	AGBL3
SYT161	0.00137088	0.650574	0.258	0.172	1	4	SYT16
ENSG00000255910	0.00142391	1.08697	0.34	0.251	1	4	ENSG00000255910
CPQ	0.00155607	1.23154	0.478	0.41	1	4	CPQ
FDFT11	0.0016708	0.746657	0.45	0.388	1	4	FDFT1
LINC023981	0.00169645	1.10139	0.251	0.184	1	4	LINC02398
TRDN1	0.00178676	0.604341	0.258	0.113	1	4	TRDN
ENSG00000249180	0.00193138	1.65987	0.285	0.08	1	4	ENSG00000249180
ZNF658B1	0.00195923	1.1267	0.306	0.162	1	4	ZNF658B
ENSG00000249743	0.00219018	2.28924	0.275	0.122	1	4	ENSG00000249743
MID22	0.00222307	0.644617	0.471	0.371	1	4	MID2
GSTCD1	0.00232418	0.582086	0.21	0.314	1	4	GSTCD
ENSG00000280163	0.00238095	1.32728	0.254	0.094	1	4	ENSG00000280163
SLC25A211	0.00242829	0.747769	0.412	0.361	1	4	SLC25A21
ENSG000002593631	0.00243572	1.33719	0.282	0.313	1	4	ENSG00000259363
KIF23-AS11	0.0026248	1.19469	0.388	0.249	1	4	KIF23-AS1
MFSD61	0.00322849	0.976559	0.354	0.198	1	4	MFSD6
PRKD11	0.00341973	1.07233	0.436	0.385	1	4	PRKD1
ENSG00000254031	0.00358295	0.57817	0.313	0.175	1	4	ENSG00000254031
CHI3L11	0.00548751	1.73922	0.265	0.151	1	4	CHI3L1
ANKRD30B	0.00555072	2.31486	0.251	0.073	1	4	ANKRD30B
ANKUB11	0.00570164	1.19777	0.44	0.368	1	4	ANKUB1
SLAMF81	0.00663036	1.81549	0.261	0.104	1	4	SLAMF8
CRPPA2	0.00689182	0.793707	0.405	0.376	1	4	CRPPA
ENSG00000232862	0.0073369	1.01996	0.302	0.084	1	4	ENSG00000232862
OPHN11	0.00741	2.17758	0.467	0.398	1	4	OPHN1
RAMP11	0.00768534	0.997114	0.309	0.147	1	4	RAMP1
EFCAB6	0.00788574	0.880853	0.381	0.339	1	4	EFCAB6
ENSG00000289069	0.00835954	1.41437	0.158	0.267	1	4	ENSG00000289069
MAP3K81	0.00847753	0.650622	0.337	0.314	1	4	MAP3K8
MOB1B	0.00867466	1.14796	0.478	0.394	1	4	MOB1B
LINC01099	0.00938823	1.1703	0.289	0.164	1	4	LINC01099
ENSG000002876871	0.00985391	1.97149	0.271	0.094	1	4	ENSG00000287687
IQCJ1	9.32524e-119	2.94302	0.941	0.215	5.60167e-115	5	IQCJ
SLC24A31	4.76968e-116	4.07013	0.917	0.184	2.86515e-112	5	SLC24A3
IQCJ-SCHIP11	9.03284e-114	2.59562	0.976	0.267	5.42603e-110	5	IQCJ-SCHIP1
CA101	5.71532e-108	2.70041	0.944	0.283	3.43319e-104	5	CA10
NTNG11	1.48583e-107	2.35988	0.969	0.263	8.92536e-104	5	NTNG1
THSD7A1	6.58977e-107	2.53248	0.972	0.356	3.95847e-103	5	THSD7A
ST6GALNAC32	3.60947e-105	2.3728	0.997	0.375	2.16821e-101	5	ST6GALNAC3
NTRK21	1.81081e-103	3.78784	0.927	0.34	1.08776e-99	5	NTRK2
XKR42	3.4239e-96	2.4386	0.931	0.316	2.05674e-92	5	XKR4
PALS11	2.77062e-95	2.65295	0.951	0.355	1.66431e-91	5	PALS1
ATP8A11	4.83799e-93	3.49363	0.889	0.306	2.90618e-89	5	ATP8A1
UNC5D2	1.00603e-89	2.21619	0.889	0.286	6.04325e-86	5	UNC5D
CBLB2	1.53879e-89	2.36166	0.944	0.376	9.24353e-86	5	CBLB
TULP41	1.22405e-88	2.60571	0.906	0.319	7.35285e-85	5	TULP4
RNF2201	1.39255e-88	2.58747	0.865	0.259	8.36507e-85	5	RNF220
MGAT4C	1.52946e-85	3.06975	0.83	0.257	9.18745e-82	5	MGAT4C
ST3GAL62	6.7401e-85	1.84018	0.962	0.398	4.04878e-81	5	ST3GAL6
SEPTIN111	3.70255e-84	1.98221	0.948	0.433	2.22412e-80	5	SEPTIN11
ENPEP1	6.14069e-83	2.70927	0.91	0.358	3.68872e-79	5	ENPEP
NKAIN21	6.21151e-83	3.16027	0.823	0.265	3.73126e-79	5	NKAIN2
ARMH41	3.16718e-80	2.04176	0.868	0.311	1.90252e-76	5	ARMH4
ALCAM1	2.22445e-76	2.10793	0.889	0.342	1.33623e-72	5	ALCAM
TENM21	3.05111e-76	3.18958	0.785	0.239	1.8328e-72	5	TENM2
SLC6A61	3.19914e-76	3.43901	0.847	0.314	1.92172e-72	5	SLC6A6
MYLK2	2.71388e-75	3.07616	0.844	0.329	1.63023e-71	5	MYLK
DLG22	4.46107e-75	1.71443	0.962	0.401	2.67976e-71	5	DLG2
PTH1R1	8.27647e-75	3.30072	0.868	0.322	4.97167e-71	5	PTH1R
SRGAP12	1.01696e-74	1.68431	0.944	0.417	6.10888e-71	5	SRGAP1
CCDC187	4.81745e-74	4.70666	0.743	0.125	2.89384e-70	5	CCDC187
ENSG000002272401	6.03008e-74	2.23054	0.844	0.322	3.62227e-70	5	ENSG00000227240
JAKMIP22	7.44438e-72	2.70567	0.816	0.292	4.47184e-68	5	JAKMIP2
PLCE12	1.11517e-71	1.45834	0.931	0.389	6.69881e-68	5	PLCE1
MAGI22	3.79977e-71	1.01753	0.993	0.441	2.28252e-67	5	MAGI2
NPNT2	2.53383e-70	2.48588	0.892	0.377	1.52207e-66	5	NPNT
ARHGAP201	1.43512e-69	3.12703	0.812	0.257	8.62075e-66	5	ARHGAP20
TGFBR32	2.90436e-69	1.40059	0.965	0.447	1.74465e-65	5	TGFBR3
DOCK42	4.19587e-69	2.22581	0.892	0.404	2.52046e-65	5	DOCK4
DACH12	3.89701e-68	2.50641	0.899	0.419	2.34093e-64	5	DACH1
RYR31	8.74348e-68	3.19033	0.785	0.235	5.25221e-64	5	RYR3
PTPRO2	2.67259e-67	1.54125	0.997	0.52	1.60542e-63	5	PTPRO
ST3GAL11	2.25236e-66	2.17348	0.847	0.362	1.35299e-62	5	ST3GAL1
TJP12	3.79453e-66	1.7201	0.934	0.441	2.27937e-62	5	TJP1
ENSG000002419561	1.29987e-65	3.30468	0.719	0.202	7.80831e-62	5	ENSG00000241956
ANOS11	1.45649e-64	2.52765	0.778	0.248	8.74916e-61	5	ANOS1
CASZ12	3.37668e-64	2.55983	0.823	0.303	2.02837e-60	5	CASZ1
GPC6	7.11394e-62	2.58568	0.878	0.455	4.27334e-58	5	GPC6
PRUNE2	1.28973e-61	3.08044	0.84	0.418	7.7474e-58	5	PRUNE2
CLIC52	2.73029e-60	1.28342	0.951	0.473	1.64008e-56	5	CLIC5
ELL21	5.26908e-58	2.81384	0.799	0.371	3.16513e-54	5	ELL2
SBSPON2	1.18401e-57	1.64015	0.819	0.331	7.11237e-54	5	SBSPON
SFMBT21	1.60371e-57	2.20886	0.854	0.412	9.63352e-54	5	SFMBT2
MYOCD	4.98903e-57	3.16897	0.715	0.122	2.99691e-53	5	MYOCD
RAPGEF31	5.04845e-57	2.914	0.778	0.313	3.0326e-53	5	RAPGEF3
RASSF82	9.00634e-57	1.51021	0.851	0.397	5.41011e-53	5	RASSF8
WDR491	7.40007e-56	3.1849	0.67	0.15	4.44522e-52	5	WDR49
NEBL2	1.01569e-55	1.37764	0.92	0.419	6.10125e-52	5	NEBL
SKIL1	2.43216e-54	3.47158	0.778	0.374	1.461e-50	5	SKIL
NGF	2.98875e-54	0.717103	0.611	0.194	1.79534e-50	5	NGF
VIM1	1.52064e-53	2.91882	0.785	0.361	9.13447e-50	5	VIM
MGAT52	1.63637e-53	1.28389	0.823	0.392	9.82966e-50	5	MGAT5
FRS22	2.48525e-53	1.8409	0.875	0.436	1.49289e-49	5	FRS2
MARCHF31	2.17376e-52	1.86332	0.778	0.347	1.30578e-48	5	MARCHF3
GALNT101	3.13396e-52	2.36732	0.781	0.329	1.88257e-48	5	GALNT10
TSPAN21	9.56187e-52	2.84156	0.774	0.356	5.74382e-48	5	TSPAN2
PLXDC2	9.92512e-51	3.67089	0.781	0.404	5.96202e-47	5	PLXDC2
PLS31	1.38563e-50	3.15282	0.667	0.272	8.32348e-47	5	PLS3
MME1	1.58626e-50	1.7174	0.674	0.269	9.52867e-47	5	MME
MCUB2	2.53135e-50	2.3696	0.743	0.322	1.52058e-46	5	MCUB
PALLD	2.94381e-50	2.47153	0.83	0.431	1.76835e-46	5	PALLD
TP63	4.76237e-50	4.42186	0.566	0.067	2.86075e-46	5	TP63
GABRE	5.31098e-50	2.92648	0.493	0.083	3.19031e-46	5	GABRE
HSPA12A1	2.19426e-49	0.975343	0.809	0.378	1.31809e-45	5	HSPA12A
ANXA21	3.63678e-49	2.46421	0.781	0.393	2.18461e-45	5	ANXA2
ZBTB462	5.64397e-47	1.60734	0.774	0.396	3.39033e-43	5	ZBTB46
LINC028851	3.03337e-46	3.02955	0.604	0.088	1.82214e-42	5	LINC02885
STON11	3.61662e-46	2.4935	0.792	0.386	2.1725e-42	5	STON1
KCNB2	4.51025e-46	1.24034	0.559	0.141	2.70931e-42	5	KCNB2
FGF12	1.18494e-45	1.35073	0.75	0.274	7.11796e-42	5	FGF1
DDN1	2.7678e-45	0.954464	0.681	0.24	1.66262e-41	5	DDN
ENSG00000234261	2.94339e-45	1.51076	0.562	0.142	1.7681e-41	5	ENSG00000234261
CORO2B2	4.01063e-45	1.83077	0.806	0.412	2.40918e-41	5	CORO2B
TXLNB	7.11961e-45	2.56312	0.434	0.057	4.27675e-41	5	TXLNB
GSE1	7.60885e-45	3.50569	0.75	0.349	4.57064e-41	5	GSE1
IGF2	1.3631e-44	2.13701	0.674	0.305	8.18815e-41	5	IGF2
NPAS32	1.72713e-44	0.892789	0.847	0.414	1.03749e-40	5	NPAS3
CDC14A2	3.49646e-44	0.749928	0.84	0.422	2.10032e-40	5	CDC14A
NEXMIF	4.41149e-44	3.18437	0.66	0.194	2.64998e-40	5	NEXMIF
PTPRQ2	4.69227e-44	0.887071	0.819	0.395	2.81865e-40	5	PTPRQ
SIPA1L12	5.19668e-44	1.58694	0.76	0.383	3.12164e-40	5	SIPA1L1
GPR19	5.31099e-44	1.27866	0.444	0.074	3.19031e-40	5	GPR19
SNCAIP	1.09548e-43	4.11713	0.601	0.232	6.58056e-40	5	SNCAIP
LINC026981	1.54207e-43	3.62871	0.642	0.173	9.2632e-40	5	LINC02698
F2R2	2.1806e-43	2.03211	0.747	0.373	1.30989e-39	5	F2R
ENSG000002430042	4.50659e-43	2.5398	0.688	0.177	2.70711e-39	5	ENSG00000243004
GFRA21	1.50684e-42	2.17129	0.681	0.168	9.05159e-39	5	GFRA2
DYNLT5	2.8986e-42	2.86462	0.476	0.123	1.74119e-38	5	DYNLT5
MYL92	3.38702e-42	2.59837	0.771	0.356	2.03458e-38	5	MYL9
NEDD91	3.52722e-42	1.83235	0.708	0.352	2.1188e-38	5	NEDD9
GPSM12	3.59764e-42	2.11269	0.701	0.337	2.1611e-38	5	GPSM1
CPEB21	4.60648e-42	2.56414	0.625	0.292	2.76711e-38	5	CPEB2
AXL1	6.02283e-42	4.15877	0.67	0.289	3.61791e-38	5	AXL
STYK1	1.25671e-41	2.74546	0.455	0.068	7.54908e-38	5	STYK1
RAB3C1	4.91074e-41	2.59893	0.545	0.123	2.94988e-37	5	RAB3C
DACH22	8.85256e-41	1.37811	0.771	0.425	5.31773e-37	5	DACH2
GOLGA8K	1.37296e-40	1.02559	0.438	0.106	8.24735e-37	5	GOLGA8K
LINC008821	1.37501e-40	3.06555	0.587	0.259	8.25967e-37	5	LINC00882
LINC02320	1.44937e-40	0.892119	0.465	0.101	8.70635e-37	5	LINC02320
PLXNA2	2.4766e-40	3.68304	0.722	0.351	1.48769e-36	5	PLXNA2
LINC00702	7.11563e-40	2.39917	0.361	0.037	4.27436e-36	5	LINC00702
SH3BGRL22	9.81147e-40	1.77226	0.74	0.375	5.89375e-36	5	SH3BGRL2
SIPA1L1-AS1	1.81e-39	2.21447	0.462	0.137	1.08727e-35	5	SIPA1L1-AS1
PLCG22	3.57279e-39	2.9647	0.722	0.356	2.14618e-35	5	PLCG2
GABRA21	4.60605e-39	1.92686	0.576	0.256	2.76685e-35	5	GABRA2
CDC37L1-DT1	5.30475e-39	0.956317	0.441	0.118	3.18657e-35	5	CDC37L1-DT
ARHGAP282	6.62558e-39	1.48197	0.875	0.473	3.97998e-35	5	ARHGAP28
MYL32	4.61102e-38	1.78785	0.684	0.287	2.76984e-34	5	MYL3
PLXNA4	4.90832e-38	2.7626	0.642	0.259	2.94843e-34	5	PLXNA4
LRRC72	7.55631e-38	1.0524	0.701	0.323	4.53907e-34	5	LRRC7
CMYA51	1.04147e-37	1.46843	0.76	0.378	6.25609e-34	5	CMYA5
SGIP1	1.06617e-37	3.96137	0.521	0.208	6.40446e-34	5	SGIP1
ANGPT11	2.4938e-37	3.00004	0.694	0.293	1.49803e-33	5	ANGPT1
SLC48A11	2.6949e-37	1.57144	0.688	0.341	1.61883e-33	5	SLC48A1
MYOCD-AS1	3.57735e-37	3.34381	0.545	0.108	2.14891e-33	5	MYOCD-AS1
ENSG000002350381	5.1447e-37	0.828637	0.448	0.096	3.09042e-33	5	ENSG00000235038
LINC023281	5.56559e-37	0.932712	0.479	0.127	3.34325e-33	5	LINC02328
WT1-AS1	7.89116e-37	2.19153	0.757	0.404	4.74022e-33	5	WT1-AS
LGALS83	1.68107e-36	1.53156	0.757	0.389	1.00982e-32	5	LGALS8
LMX1B1	2.63771e-36	1.4926	0.743	0.394	1.58447e-32	5	LMX1B
AMPH	2.88622e-36	2.70048	0.497	0.163	1.73376e-32	5	AMPH
ATAD3C	2.9881e-36	1.42933	0.458	0.108	1.79495e-32	5	ATAD3C
COL1A21	3.07765e-36	1.73145	0.663	0.308	1.84874e-32	5	COL1A2
LINC02181	4.6701e-36	1.34585	0.326	0.088	2.80533e-32	5	LINC02181
ENSG000002860461	7.16853e-36	1.58814	0.406	0.077	4.30613e-32	5	ENSG00000286046
RASGEF1B1	1.05258e-35	2.92084	0.681	0.293	6.32284e-32	5	RASGEF1B
ENSG000002874532	2.49626e-35	1.38861	0.694	0.305	1.4995e-31	5	ENSG00000287453
ZC2HC1B	2.53347e-35	1.37728	0.424	0.109	1.52186e-31	5	ZC2HC1B
MYH93	5.68967e-35	2.32767	0.778	0.438	3.41778e-31	5	MYH9
ANKRD33	5.80867e-35	1.28235	0.406	0.056	3.48927e-31	5	ANKRD33
SYT17	6.45373e-35	1.25787	0.444	0.122	3.87675e-31	5	SYT17
SPSB1	7.58663e-35	2.57107	0.667	0.327	4.55729e-31	5	SPSB1
IRAG22	8.22885e-35	1.25493	0.438	0.115	4.94307e-31	5	IRAG2
ENSG000002717801	1.03973e-34	1.15667	0.378	0.15	6.24565e-31	5	ENSG00000271780
ENSG00000225407	1.42205e-34	2.16781	0.424	0.107	8.54228e-31	5	ENSG00000225407
ENSG00000272865	2.51154e-34	0.888559	0.396	0.104	1.50868e-30	5	ENSG00000272865
RETREG12	3.08549e-34	2.04894	0.667	0.334	1.85345e-30	5	RETREG1
BFSP2-AS1	3.29738e-34	2.24468	0.389	0.1	1.98074e-30	5	BFSP2-AS1
LRRC4C2	4.23756e-34	0.985176	0.729	0.394	2.5455e-30	5	LRRC4C
CXXC4	4.30544e-34	2.46515	0.726	0.37	2.58628e-30	5	CXXC4
MYO1E1	5.67535e-34	1.13867	0.736	0.389	3.40918e-30	5	MYO1E
MCRIP2	6.29861e-34	1.15182	0.42	0.112	3.78358e-30	5	MCRIP2
SYTL52	6.34443e-34	1.5023	0.677	0.303	3.8111e-30	5	SYTL5
PTPRD1	6.74127e-34	1.07601	0.84	0.489	4.04948e-30	5	PTPRD
NKD11	1.07477e-33	1.82186	0.67	0.326	6.45612e-30	5	NKD1
SSBP21	2.31012e-33	2.1058	0.774	0.448	1.38769e-29	5	SSBP2
FMO41	2.6371e-33	3.05361	0.677	0.327	1.58411e-29	5	FMO4
ENDOU1	3.04119e-33	2.00513	0.608	0.144	1.82685e-29	5	ENDOU
PEG101	4.46485e-33	2.28375	0.66	0.348	2.68204e-29	5	PEG10
PTPN141	1.97861e-32	2.23917	0.677	0.35	1.18855e-28	5	PTPN14
ITGA31	2.15682e-32	2.63655	0.698	0.413	1.2956e-28	5	ITGA3
LINC010311	2.47895e-32	3.65554	0.677	0.295	1.4891e-28	5	LINC01031
ENSG00000238207	2.66278e-32	1.66096	0.344	0.111	1.59953e-28	5	ENSG00000238207
KLHL321	4.09069e-32	3.00189	0.635	0.22	2.45728e-28	5	KLHL32
LINC00200	4.44152e-32	0.753371	0.351	0.062	2.66802e-28	5	LINC00200
LINC01229	4.45326e-32	1.11462	0.351	0.094	2.67507e-28	5	LINC01229
XYLT12	4.91207e-32	1.92467	0.653	0.326	2.95068e-28	5	XYLT1
ENSG00000271860	7.94932e-32	0.822044	0.406	0.147	4.77516e-28	5	ENSG00000271860
ENSG00000287868	9.60428e-32	1.43397	0.49	0.127	5.76929e-28	5	ENSG00000287868
LCN12	1.03411e-31	1.33684	0.479	0.15	6.21189e-28	5	LCN12
ABCB1	1.65768e-31	1.51691	0.33	0.053	9.9577e-28	5	ABCB1
CDH101	1.76194e-31	0.753021	0.462	0.147	1.0584e-27	5	CDH10
H191	1.97056e-31	3.26275	0.573	0.184	1.18372e-27	5	H19
DCDC2C	2.36348e-31	2.32147	0.458	0.098	1.41974e-27	5	DCDC2C
SOST2	2.46846e-31	1.80065	0.722	0.41	1.4828e-27	5	SOST
SCHIP1	4.24116e-31	0.980679	0.524	0.261	2.54766e-27	5	SCHIP1
CSRP12	4.24116e-31	1.52378	0.67	0.352	2.54766e-27	5	CSRP1
TMEM117	5.49988e-31	1.4726	0.694	0.361	3.30378e-27	5	TMEM117
ENSG00000286288	6.51412e-31	1.76477	0.42	0.135	3.91303e-27	5	ENSG00000286288
ENSG000002536931	7.17182e-31	2.10511	0.458	0.119	4.30811e-27	5	ENSG00000253693
SATB2-AS1	1.20616e-30	1.32034	0.406	0.099	7.24543e-27	5	SATB2-AS1
GNMT	1.44755e-30	0.749526	0.358	0.09	8.69544e-27	5	GNMT
LRRN22	2.55351e-30	1.57203	0.67	0.296	1.5339e-26	5	LRRN2
SLC10A1	3.45258e-30	1.16526	0.361	0.131	2.07397e-26	5	SLC10A1
GPR171	5.5647e-30	2.16782	0.33	0.045	3.34272e-26	5	GPR171
ENSG00000288553	7.36265e-30	0.898707	0.372	0.1	4.42274e-26	5	ENSG00000288553
ABCG4	7.94604e-30	1.40904	0.396	0.112	4.77318e-26	5	ABCG4
PLEKHG11	1.32238e-29	2.04095	0.701	0.401	7.94352e-26	5	PLEKHG1
VEGFA2	1.35e-29	1.69065	0.733	0.4	8.10942e-26	5	VEGFA
ZNF582-DT	1.42007e-29	1.4177	0.365	0.085	8.53036e-26	5	ZNF582-DT
TVP23A	1.77907e-29	2.76158	0.479	0.119	1.06868e-25	5	TVP23A
ENSG000002858371	2.58287e-29	0.915942	0.406	0.105	1.55153e-25	5	ENSG00000285837
PDE4DIP2	2.68228e-29	0.577284	0.74	0.418	1.61125e-25	5	PDE4DIP
C10orf71	2.92312e-29	1.15403	0.403	0.093	1.75592e-25	5	C10orf71
WAKMAR2	2.96261e-29	1.18202	0.333	0.089	1.77964e-25	5	WAKMAR2
KCNB1	3.73955e-29	0.830531	0.406	0.152	2.24635e-25	5	KCNB1
ENSG000002303331	4.58994e-29	0.873735	0.611	0.339	2.75718e-25	5	ENSG00000230333
PDE4DIPP23	4.85825e-29	1.74408	0.722	0.422	2.91835e-25	5	PDE4DIPP2
FBXO32	6.34516e-29	2.5008	0.441	0.129	3.81154e-25	5	FBXO32
RABGAP1L-DT1	7.13612e-29	1.01449	0.319	0.112	4.28667e-25	5	RABGAP1L-DT
IQSEC12	7.73952e-29	1.83515	0.639	0.355	4.64913e-25	5	IQSEC1
ENSG000002868401	1.08549e-28	2.78346	0.479	0.078	6.52051e-25	5	ENSG00000286840
ZNF208	1.2803e-28	0.651443	0.385	0.129	7.69078e-25	5	ZNF208
LINC02615	1.64614e-28	0.995578	0.417	0.201	9.88834e-25	5	LINC02615
ADGRV11	1.66325e-28	2.26162	0.705	0.407	9.99113e-25	5	ADGRV1
ENSG000002344241	2.15599e-28	1.24706	0.431	0.131	1.29511e-24	5	ENSG00000234424
MIR99AHG1	2.38927e-28	0.957057	0.788	0.458	1.43523e-24	5	MIR99AHG
STAC	2.40013e-28	2.84831	0.521	0.074	1.44176e-24	5	STAC
UNC5B	3.93633e-28	2.60029	0.576	0.28	2.36455e-24	5	UNC5B
ENSG000002871171	4.11316e-28	1.89293	0.497	0.251	2.47078e-24	5	ENSG00000287117
NACC21	4.68465e-28	3.00037	0.573	0.292	2.81407e-24	5	NACC2
PLP1	5.95129e-28	0.784827	0.257	0.061	3.57494e-24	5	PLP1
FIGN1	7.82714e-28	1.89403	0.701	0.407	4.70176e-24	5	FIGN
DEPTOR1	9.34795e-28	1.08501	0.604	0.306	5.61531e-24	5	DEPTOR
SLC40A11	1.033e-27	1.73915	0.59	0.313	6.20521e-24	5	SLC40A1
NR3C11	1.42187e-27	2.46237	0.625	0.303	8.54119e-24	5	NR3C1
LNC-LBCS2	1.79512e-27	1.82327	0.67	0.361	1.07833e-23	5	LNC-LBCS
CAST2	2.13267e-27	1.25348	0.694	0.414	1.2811e-23	5	CAST
VTI1A1	2.15002e-27	2.24116	0.646	0.391	1.29152e-23	5	VTI1A
ZNRF2P22	2.2047e-27	1.12536	0.691	0.368	1.32436e-23	5	ZNRF2P2
ENSG000002877571	2.42672e-27	0.529762	0.403	0.107	1.45773e-23	5	ENSG00000287757
ENTPD3	3.80578e-27	1.29099	0.25	0.07	2.28613e-23	5	ENTPD3
DDX28	5.0127e-27	0.669255	0.25	0.05	3.01113e-23	5	DDX28
ENSG00000288877	5.67804e-27	1.89563	0.295	0.084	3.4108e-23	5	ENSG00000288877
SLC12A5-AS1	8.08882e-27	1.37737	0.33	0.074	4.85895e-23	5	SLC12A5-AS1
SYNJ22	1.03254e-26	1.49538	0.674	0.363	6.20248e-23	5	SYNJ2
ENSG00000229862	1.24878e-26	1.58697	0.382	0.154	7.50144e-23	5	ENSG00000229862
SH3RF12	1.45201e-26	1.28468	0.701	0.41	8.72222e-23	5	SH3RF1
CUX2	1.4648e-26	2.57179	0.347	0.168	8.79904e-23	5	CUX2
MIR31HG	1.62856e-26	1.52125	0.385	0.032	9.78276e-23	5	MIR31HG
MLXIP3	2.08494e-26	1.8072	0.722	0.446	1.25242e-22	5	MLXIP
SOX21-AS11	2.39301e-26	2.8696	0.58	0.111	1.43748e-22	5	SOX21-AS1
SLC8A3	2.44291e-26	0.565128	0.389	0.176	1.46745e-22	5	SLC8A3
ZNRF32	2.49681e-26	1.81863	0.691	0.404	1.49983e-22	5	ZNRF3
ENSG00000276855	2.72338e-26	0.898787	0.312	0.09	1.63593e-22	5	ENSG00000276855
C8orf89	2.80557e-26	1.1599	0.351	0.116	1.6853e-22	5	C8orf89
CGNL13	2.98684e-26	1.12179	0.757	0.485	1.7942e-22	5	CGNL1
ENSG00000270135	3.17846e-26	0.726905	0.312	0.092	1.9093e-22	5	ENSG00000270135
ENSG00000237011	7.0196e-26	2.40689	0.295	0.07	4.21667e-22	5	ENSG00000237011
JAK2	1.05005e-25	2.94296	0.622	0.358	6.30767e-22	5	JAK2
TSPEAR	1.28359e-25	2.90399	0.361	0.08	7.71053e-22	5	TSPEAR
WIPF32	1.38745e-25	2.27374	0.642	0.334	8.33441e-22	5	WIPF3
TANC13	1.39834e-25	1.00877	0.767	0.494	8.39982e-22	5	TANC1
AIF12	1.46203e-25	1.23471	0.566	0.189	8.78243e-22	5	AIF1
PON3	1.55145e-25	2.96702	0.5	0.145	9.31959e-22	5	PON3
ARHGEF32	1.77434e-25	1.92667	0.688	0.418	1.06585e-21	5	ARHGEF3
TSPAN1	2.1293e-25	0.588072	0.312	0.096	1.27907e-21	5	TSPAN1
TNFRSF81	2.53769e-25	0.500012	0.378	0.128	1.52439e-21	5	TNFRSF8
ENSG00000248491	3.57644e-25	0.970809	0.399	0.166	2.14837e-21	5	ENSG00000248491
MAFB2	4.74962e-25	1.83654	0.74	0.476	2.8531e-21	5	MAFB
PPP1R1C	4.91393e-25	1.44463	0.41	0.122	2.9518e-21	5	PPP1R1C
LIMK22	6.32251e-25	1.88072	0.691	0.405	3.79793e-21	5	LIMK2
LRRTM31	6.44804e-25	1.02334	0.378	0.107	3.87334e-21	5	LRRTM3
SCN9A1	6.52806e-25	1.06877	0.403	0.138	3.92141e-21	5	SCN9A
ENSG000002851062	8.11451e-25	2.00871	0.625	0.339	4.87439e-21	5	ENSG00000285106
IQCM1	1.20046e-24	0.538793	0.438	0.156	7.21114e-21	5	IQCM
ZNF534	1.86368e-24	0.644737	0.319	0.073	1.11951e-20	5	ZNF534
ENSG00000235209	2.56104e-24	1.83373	0.372	0.093	1.53842e-20	5	ENSG00000235209
NOS1AP2	3.46569e-24	1.6063	0.639	0.399	2.08184e-20	5	NOS1AP
DCN1	4.36727e-24	3.25322	0.521	0.105	2.62342e-20	5	DCN
CFH2	4.52036e-24	1.75042	0.403	0.167	2.71538e-20	5	CFH
AOX1	5.20731e-24	2.19992	0.444	0.155	3.12803e-20	5	AOX1
ENSG000002731181	5.993e-24	1.69185	0.41	0.117	3.6e-20	5	ENSG00000273118
ENSG000002266401	6.07042e-24	2.29983	0.58	0.228	3.6465e-20	5	ENSG00000226640
SPATA132	6.47015e-24	0.914294	0.632	0.363	3.88662e-20	5	SPATA13
ENSG00000286020	6.64827e-24	2.21415	0.368	0.14	3.99361e-20	5	ENSG00000286020
TNS22	6.89074e-24	2.25162	0.66	0.401	4.13927e-20	5	TNS2
THBS11	1.13506e-23	1.39488	0.649	0.324	6.81831e-20	5	THBS1
AADACL2-AS11	1.67684e-23	1.6502	0.375	0.122	1.00728e-19	5	AADACL2-AS1
PTPRT	2.53132e-23	0.592933	0.392	0.112	1.52056e-19	5	PTPRT
F31	2.80615e-23	1.16802	0.455	0.215	1.68565e-19	5	F3
HSPE1P21	2.862e-23	2.34158	0.396	0.091	1.7192e-19	5	HSPE1P21
ACRBP	5.04724e-23	0.982914	0.319	0.118	3.03188e-19	5	ACRBP
ENSG000002300271	5.06593e-23	1.26655	0.542	0.201	3.04311e-19	5	ENSG00000230027
LINC01033	6.00874e-23	0.668877	0.462	0.117	3.60945e-19	5	LINC01033
GALNT131	7.71497e-23	2.42059	0.514	0.168	4.63438e-19	5	GALNT13
LINC01030	7.84963e-23	2.34516	0.462	0.165	4.71527e-19	5	LINC01030
SAMSN1	8.65039e-23	1.24453	0.285	0.121	5.19629e-19	5	SAMSN1
SPOCK22	8.99091e-23	0.623541	0.646	0.379	5.40084e-19	5	SPOCK2
ENSG00000278013	1.10519e-22	2.09545	0.25	0.075	6.6389e-19	5	ENSG00000278013
DNAJC3-DT1	1.15747e-22	0.683298	0.469	0.199	6.95291e-19	5	DNAJC3-DT
DELEC13	1.28444e-22	1.03911	0.549	0.274	7.71562e-19	5	DELEC1
LINC01562	1.34116e-22	2.26746	0.382	0.103	8.05635e-19	5	LINC01562
TRABD2B	1.41065e-22	1.14579	0.646	0.381	8.47378e-19	5	TRABD2B
ENSG000002531111	1.58928e-22	1.4073	0.378	0.138	9.54681e-19	5	ENSG00000253111
TMEM132B	1.70977e-22	1.4672	0.319	0.125	1.02706e-18	5	TMEM132B
C11orf871	2.98605e-22	2.968	0.41	0.058	1.79372e-18	5	C11orf87
SPINK9	3.14861e-22	0.68561	0.288	0.098	1.89137e-18	5	SPINK9
LINC019171	4.25663e-22	0.544998	0.316	0.129	2.55696e-18	5	LINC01917
ARRB11	4.49397e-22	1.05336	0.549	0.304	2.69953e-18	5	ARRB1
TPTE2P4	6.60497e-22	1.59319	0.392	0.099	3.96761e-18	5	TPTE2P4
ASB4	6.70564e-22	1.49256	0.431	0.101	4.02808e-18	5	ASB4
LINC019822	1.24775e-21	1.44052	0.514	0.166	7.49526e-18	5	LINC01982
TIPARP1	1.30948e-21	2.62748	0.604	0.349	7.86606e-18	5	TIPARP
ENSG000002547872	1.61035e-21	1.4829	0.552	0.206	9.67335e-18	5	ENSG00000254787
LINC01752	2.04169e-21	0.649698	0.403	0.132	1.22644e-17	5	LINC01752
ENSG00000287390	2.07908e-21	1.27563	0.389	0.113	1.24891e-17	5	ENSG00000287390
ZNF3621	3.32628e-21	3.27764	0.594	0.359	1.9981e-17	5	ZNF362
LINC00519	3.42182e-21	2.32253	0.42	0.092	2.05549e-17	5	LINC00519
PPFIA2	3.46938e-21	2.62578	0.389	0.105	2.08405e-17	5	PPFIA2
ALDH1L2	6.53605e-21	0.870432	0.316	0.126	3.9262e-17	5	ALDH1L2
COL3A1	7.11346e-21	2.01719	0.462	0.232	4.27305e-17	5	COL3A1
RABGAP1L2	8.49496e-21	1.05702	0.75	0.476	5.10292e-17	5	RABGAP1L
ENSG000002237511	9.85793e-21	1.59759	0.562	0.278	5.92166e-17	5	ENSG00000223751
ANGPTL3	1.13453e-20	1.11903	0.292	0.083	6.8151e-17	5	ANGPTL3
ENSG00000226329	1.48043e-20	1.01519	0.399	0.088	8.89292e-17	5	ENSG00000226329
CDH26	1.51116e-20	0.562525	0.316	0.154	9.07752e-17	5	CDH26
PCAT14	1.56523e-20	0.576448	0.25	0.09	9.40235e-17	5	PCAT14
CNTN1	1.6722e-20	2.06402	0.451	0.187	1.00449e-16	5	CNTN1
LMNTD1	1.97843e-20	2.0333	0.372	0.097	1.18844e-16	5	LMNTD1
CIBAR1-DT1	2.55162e-20	0.664761	0.441	0.226	1.53276e-16	5	CIBAR1-DT
BTG21	3.37235e-20	1.18097	0.521	0.322	2.02577e-16	5	BTG2
ENSG00000283380	3.55388e-20	0.574199	0.253	0.098	2.13481e-16	5	ENSG00000283380
SYT9	4.64711e-20	1.06908	0.399	0.118	2.79152e-16	5	SYT9
XIST	5.74955e-20	1.19941	0.295	0.118	3.45375e-16	5	XIST
LINC029061	7.33206e-20	1.63868	0.368	0.103	4.40437e-16	5	LINC02906
ENSG00000254092	8.03538e-20	1.34504	0.347	0.112	4.82685e-16	5	ENSG00000254092
LINC02147	1.20049e-19	1.45752	0.288	0.156	7.21135e-16	5	LINC02147
TRIM542	1.2009e-19	0.914869	0.493	0.166	7.2138e-16	5	TRIM54
RNF152	1.28362e-19	1.48704	0.424	0.245	7.71071e-16	5	RNF152
GTF2A1L3	1.6555e-19	1.10126	0.576	0.345	9.94458e-16	5	GTF2A1L
FREM22	1.90578e-19	1.02098	0.608	0.393	1.1448e-15	5	FREM2
CD163L1	2.01101e-19	1.45692	0.278	0.078	1.20802e-15	5	CD163L1
GFRA31	2.12414e-19	2.28014	0.444	0.118	1.27597e-15	5	GFRA3
CTNNA31	2.23373e-19	2.10189	0.569	0.3	1.3418e-15	5	CTNNA3
FOXD11	2.45664e-19	1.76044	0.441	0.148	1.47571e-15	5	FOXD1
ENSG00000267461	2.94956e-19	0.723637	0.358	0.113	1.7718e-15	5	ENSG00000267461
DIAPH2	3.08242e-19	2.59771	0.632	0.353	1.85161e-15	5	DIAPH2
FGF131	3.26476e-19	1.22112	0.476	0.289	1.96114e-15	5	FGF13
TMEM88B1	3.68296e-19	2.73104	0.497	0.112	2.21235e-15	5	TMEM88B
ENSG000002533311	4.58523e-19	0.870894	0.358	0.082	2.75435e-15	5	ENSG00000253331
PNMA21	4.78103e-19	1.00475	0.424	0.15	2.87197e-15	5	PNMA2
C1QTNF91	4.78744e-19	2.1199	0.622	0.201	2.87581e-15	5	C1QTNF9
RANBP3L	6.24496e-19	0.531799	0.351	0.125	3.75135e-15	5	RANBP3L
ENSG00000266385	6.27208e-19	0.855177	0.267	0.127	3.76764e-15	5	ENSG00000266385
ENSG00000251661	7.50507e-19	1.27448	0.333	0.09	4.5083e-15	5	ENSG00000251661
ENSG000002610601	7.77434e-19	0.786931	0.5	0.17	4.67004e-15	5	ENSG00000261060
RARB2	9.65975e-19	1.59001	0.5	0.26	5.80261e-15	5	RARB
ENSG000002878061	1.11055e-18	2.13552	0.34	0.116	6.67108e-15	5	ENSG00000287806
C7	1.38084e-18	1.02775	0.285	0.096	8.29471e-15	5	C7
NXPE21	1.93228e-18	1.41754	0.326	0.122	1.16072e-14	5	NXPE2
MMP161	2.07986e-18	1.30071	0.552	0.301	1.24937e-14	5	MMP16
7SK2	2.26219e-18	1.49365	0.59	0.356	1.3589e-14	5	7SK
ADRA2A	2.42108e-18	1.88911	0.368	0.072	1.45434e-14	5	ADRA2A
ENSG000002535531	4.54344e-18	2.00744	0.528	0.279	2.72924e-14	5	ENSG00000253553
ISX1	5.53708e-18	3.40723	0.424	0.083	3.32612e-14	5	ISX
LMO2	6.50667e-18	1.17727	0.33	0.08	3.90856e-14	5	LMO2
HSPA4L	7.9122e-18	2.25307	0.375	0.143	4.75286e-14	5	HSPA4L
USH1G	1.30755e-17	5.31684	0.292	0.022	7.85445e-14	5	USH1G
DKK2	1.47784e-17	0.524685	0.333	0.15	8.87737e-14	5	DKK2
MTND1P32	1.60967e-17	0.76013	0.295	0.067	9.66931e-14	5	MTND1P32
ENSG00000233665	1.75815e-17	0.880134	0.351	0.114	1.05612e-13	5	ENSG00000233665
KLRB12	2.81955e-17	0.890054	0.413	0.191	1.6937e-13	5	KLRB1
RSPH4A	2.91511e-17	1.6675	0.26	0.121	1.7511e-13	5	RSPH4A
FBXL7	2.95422e-17	1.92248	0.615	0.404	1.7746e-13	5	FBXL7
ENSG00000226849	3.38027e-17	1.99823	0.354	0.129	2.03053e-13	5	ENSG00000226849
SLC25A48	4.31071e-17	1.58599	0.354	0.166	2.58944e-13	5	SLC25A48
FOXP12	6.27596e-17	0.79233	0.667	0.458	3.76997e-13	5	FOXP1
ENSG000002557451	6.6868e-17	0.571177	0.309	0.149	4.01676e-13	5	ENSG00000255745
BTBD11	8.48692e-17	1.3211	0.476	0.277	5.09809e-13	5	BTBD11
LINC027262	9.20255e-17	1.747	0.361	0.129	5.52797e-13	5	LINC02726
MIR325HG	1.10763e-16	2.08239	0.417	0.154	6.65351e-13	5	MIR325HG
ENSG00000242553	1.19358e-16	1.50474	0.326	0.121	7.16986e-13	5	ENSG00000242553
LINC006481	1.33957e-16	2.57804	0.51	0.15	8.04678e-13	5	LINC00648
LINC004761	1.56449e-16	0.861472	0.378	0.248	9.39787e-13	5	LINC00476
LINC01060	1.63844e-16	0.553403	0.337	0.096	9.84212e-13	5	LINC01060
CEACAM21	1.8108e-16	2.539	0.417	0.073	1.08775e-12	5	CEACAM21
PIEZO11	1.86365e-16	2.49986	0.399	0.162	1.1195e-12	5	PIEZO1
ENSG00000249492	1.91448e-16	0.530268	0.264	0.131	1.15003e-12	5	ENSG00000249492
CIITA	2.25844e-16	0.868575	0.347	0.125	1.35664e-12	5	CIITA
ENSG00000287182	2.32774e-16	1.56162	0.316	0.083	1.39827e-12	5	ENSG00000287182
LINC02754	2.39988e-16	0.729231	0.271	0.073	1.44161e-12	5	LINC02754
CPEB12	2.41025e-16	1.671	0.503	0.195	1.44784e-12	5	CPEB1
TLCD2	2.48185e-16	1.05015	0.417	0.186	1.49085e-12	5	TLCD2
ENSG000002862571	2.86985e-16	1.2922	0.264	0.125	1.72392e-12	5	ENSG00000286257
ZEB22	4.00167e-16	1.41343	0.583	0.384	2.4038e-12	5	ZEB2
GHR2	4.49323e-16	1.25602	0.514	0.357	2.69908e-12	5	GHR
AUTS21	6.1669e-16	0.927052	0.684	0.459	3.70446e-12	5	AUTS2
ARMCX5-GPRASP2.1	9.39802e-16	1.09892	0.372	0.135	5.64539e-12	5	ARMCX5-GPRASP2.1
BCAR31	1.39749e-15	2.79305	0.562	0.356	8.39474e-12	5	BCAR3
PARD6G3	1.39917e-15	1.01676	0.632	0.431	8.40484e-12	5	PARD6G
NALCN	1.42718e-15	0.971331	0.274	0.134	8.57309e-12	5	NALCN
ENSG00000289520	1.95823e-15	1.26781	0.417	0.088	1.17631e-11	5	ENSG00000289520
PLTP2	2.10251e-15	1.37942	0.635	0.381	1.26298e-11	5	PLTP
PPP2R2B2	2.42534e-15	1.42637	0.59	0.377	1.4569e-11	5	PPP2R2B
ENSG00000267098	2.63381e-15	1.0473	0.295	0.135	1.58213e-11	5	ENSG00000267098
RASSF8-AS12	2.78029e-15	2.15642	0.625	0.397	1.67012e-11	5	RASSF8-AS1
TCF212	3.46513e-15	0.721225	0.594	0.378	2.0815e-11	5	TCF21
LINC006391	3.94706e-15	1.56366	0.319	0.138	2.371e-11	5	LINC00639
CPT1A1	4.23966e-15	0.772857	0.427	0.262	2.54676e-11	5	CPT1A
ENSG00000251314	4.32948e-15	1.17719	0.451	0.297	2.60072e-11	5	ENSG00000251314
ARHGAP42	5.0011e-15	2.68243	0.528	0.365	3.00416e-11	5	ARHGAP42
TNNI1	5.31695e-15	1.44272	0.399	0.193	3.19389e-11	5	TNNI1
CFAP70	6.38895e-15	0.838744	0.549	0.352	3.83784e-11	5	CFAP70
KCNN2	8.39612e-15	1.24498	0.323	0.197	5.04355e-11	5	KCNN2
ENSG00000268650	8.72618e-15	0.98346	0.306	0.104	5.24181e-11	5	ENSG00000268650
ENSG000002503491	8.89856e-15	1.90603	0.354	0.274	5.34536e-11	5	ENSG00000250349
ENSG00000266268	9.49678e-15	1.52616	0.281	0.099	5.70472e-11	5	ENSG00000266268
ZFPM21	9.77774e-15	1.6967	0.535	0.327	5.87349e-11	5	ZFPM2
ENSG00000288583	1.03283e-14	0.996212	0.333	0.161	6.20418e-11	5	ENSG00000288583
PTPN5	1.32304e-14	0.881498	0.295	0.16	7.94752e-11	5	PTPN5
GRPEL2-AS11	1.33926e-14	1.08102	0.358	0.155	8.04493e-11	5	GRPEL2-AS1
LINC02703	1.35488e-14	3.94437	0.458	0.107	8.13879e-11	5	LINC02703
PTPN212	1.71134e-14	1.19254	0.628	0.406	1.028e-10	5	PTPN21
RBPMS	2.74897e-14	1.03858	0.653	0.433	1.6513e-10	5	RBPMS
NECAB12	2.75844e-14	1.49439	0.576	0.347	1.65699e-10	5	NECAB1
ENSG000002220421	2.76081e-14	0.517047	0.323	0.22	1.65842e-10	5	ENSG00000222042
SLC10A61	3.77565e-14	0.87878	0.41	0.119	2.26804e-10	5	SLC10A6
DHRS31	4.20376e-14	2.58068	0.476	0.275	2.5252e-10	5	DHRS3
MTUS1	5.26751e-14	1.04569	0.278	0.148	3.1642e-10	5	MTUS1
VSIG8	8.2264e-14	0.872076	0.347	0.118	4.9416e-10	5	VSIG8
DNAAF11	9.07978e-14	1.71115	0.319	0.242	5.45422e-10	5	DNAAF11
RERG2	9.72096e-14	0.917817	0.535	0.332	5.83938e-10	5	RERG
DPF31	9.81139e-14	1.02325	0.58	0.383	5.8937e-10	5	DPF3
TRIM66	1.00849e-13	1.51033	0.465	0.278	6.05798e-10	5	TRIM66
NOX4	1.29988e-13	1.69271	0.451	0.24	7.80837e-10	5	NOX4
INTS121	1.33407e-13	1.3561	0.486	0.307	8.01375e-10	5	INTS12
SRRM1P3	1.60121e-13	0.608246	0.25	0.065	9.61847e-10	5	SRRM1P3
CCDC162P	1.66294e-13	0.703606	0.25	0.175	9.98927e-10	5	CCDC162P
CPQ1	1.73904e-13	1.67039	0.569	0.4	1.04464e-09	5	CPQ
NPHP3-AS11	1.76043e-13	0.656029	0.267	0.161	1.05749e-09	5	NPHP3-AS1
SDC21	1.97036e-13	0.953952	0.615	0.414	1.1836e-09	5	SDC2
SHB1	2.09188e-13	0.66402	0.549	0.365	1.25659e-09	5	SHB
SNX10	2.12398e-13	1.04296	0.326	0.179	1.27588e-09	5	SNX10
LINC01339	2.16554e-13	0.767896	0.302	0.089	1.30084e-09	5	LINC01339
ENSG00000288016	2.33344e-13	1.04624	0.309	0.209	1.4017e-09	5	ENSG00000288016
HEATR5A-DT	2.42748e-13	1.13572	0.274	0.124	1.45819e-09	5	HEATR5A-DT
ENSG00000288723	2.46463e-13	0.734653	0.323	0.135	1.4805e-09	5	ENSG00000288723
LINC01707	2.58588e-13	1.55434	0.372	0.118	1.55334e-09	5	LINC01707
PTPN22	2.65234e-13	1.23342	0.316	0.187	1.59326e-09	5	PTPN22
CFAP418-AS1	2.85723e-13	0.877043	0.26	0.136	1.71634e-09	5	CFAP418-AS1
BMP2	3.02475e-13	1.11624	0.351	0.112	1.81697e-09	5	BMP2
ENSG000002531941	3.68004e-13	0.691573	0.319	0.195	2.2106e-09	5	ENSG00000253194
ENSG000002373161	3.97889e-13	3.14246	0.486	0.128	2.39012e-09	5	ENSG00000237316
ENSG00000288888	4.33933e-13	1.67722	0.365	0.122	2.60664e-09	5	ENSG00000288888
MARCHF1	4.38823e-13	1.62767	0.323	0.094	2.63601e-09	5	MARCHF1
ENSG00000273447	4.50486e-13	1.83163	0.365	0.095	2.70607e-09	5	ENSG00000273447
PCDHB16	5.4109e-13	2.40526	0.333	0.109	3.25033e-09	5	PCDHB16
ENSG000002847271	5.79492e-13	1.69512	0.323	0.128	3.48101e-09	5	ENSG00000284727
CYP39A11	5.85192e-13	2.02516	0.392	0.158	3.51525e-09	5	CYP39A1
ENSG00000285667	6.09705e-13	2.19572	0.295	0.11	3.6625e-09	5	ENSG00000285667
ENSG00000223813	6.56253e-13	2.27969	0.358	0.118	3.94211e-09	5	ENSG00000223813
PPARGC1B1	6.67745e-13	0.810554	0.375	0.292	4.01115e-09	5	PPARGC1B
LINC010991	9.18733e-13	0.94154	0.316	0.161	5.51883e-09	5	LINC01099
ENSG00000263300	1.14615e-12	1.28895	0.368	0.118	6.88494e-09	5	ENSG00000263300
GAS6-AS1	1.18654e-12	1.10144	0.271	0.096	7.12752e-09	5	GAS6-AS1
SNTG21	1.27597e-12	1.55915	0.524	0.308	7.66476e-09	5	SNTG2
ENSG000002453171	1.45672e-12	0.659119	0.333	0.158	8.75052e-09	5	ENSG00000245317
MUC3A	1.48463e-12	0.520764	0.25	0.093	8.91815e-09	5	MUC3A
TMEM641	1.5478e-12	2.05208	0.583	0.322	9.29761e-09	5	TMEM64
ENSG000002541801	1.66386e-12	1.41772	0.441	0.207	9.99479e-09	5	ENSG00000254180
CCNB31	1.86427e-12	0.523134	0.347	0.133	1.11986e-08	5	CCNB3
TANC21	2.348e-12	3.10444	0.594	0.417	1.41044e-08	5	TANC2
ENSG000002248651	2.35984e-12	2.23781	0.448	0.164	1.41756e-08	5	ENSG00000224865
TMEM150C1	2.67581e-12	1.45422	0.58	0.363	1.60736e-08	5	TMEM150C
ENSG000002036351	4.49721e-12	0.950412	0.358	0.147	2.70147e-08	5	ENSG00000203635
NR2F2-AS12	4.58508e-12	1.5849	0.615	0.445	2.75426e-08	5	NR2F2-AS1
CCDC196	4.61394e-12	1.07621	0.368	0.155	2.7716e-08	5	CCDC196
CNN1	7.57547e-12	1.2152	0.288	0.072	4.55058e-08	5	CNN1
ENSG00000228351	8.22489e-12	0.67079	0.337	0.103	4.94069e-08	5	ENSG00000228351
ENSG00000286122	8.94952e-12	0.874257	0.333	0.141	5.37598e-08	5	ENSG00000286122
ADAMTS9-AS22	9.23321e-12	1.37136	0.431	0.285	5.54639e-08	5	ADAMTS9-AS2
KIAA0408	9.3193e-12	1.20934	0.274	0.102	5.5981e-08	5	KIAA0408
SALL3	9.32411e-12	0.92448	0.351	0.155	5.60099e-08	5	SALL3
ENSG00000286162	9.39165e-12	0.905401	0.316	0.264	5.64156e-08	5	ENSG00000286162
GOLIM41	9.69405e-12	0.809815	0.608	0.438	5.82322e-08	5	GOLIM4
SPART-AS1	9.87039e-12	0.527448	0.292	0.178	5.92914e-08	5	SPART-AS1
OTUD7A2	1.01095e-11	1.17382	0.528	0.354	6.0728e-08	5	OTUD7A
COL14A1	1.14664e-11	1.74143	0.389	0.194	6.88787e-08	5	COL14A1
ENSG00000231772	1.31821e-11	0.756137	0.309	0.088	7.91852e-08	5	ENSG00000231772
ENSG000002373562	1.4103e-11	0.895196	0.514	0.362	8.4717e-08	5	ENSG00000237356
HTRA11	1.62244e-11	2.35285	0.521	0.292	9.74599e-08	5	HTRA1
JPH2	1.78272e-11	1.10227	0.365	0.19	1.07088e-07	5	JPH2
ETHE1	1.88335e-11	2.77152	0.417	0.169	1.13133e-07	5	ETHE1
FLT41	1.8968e-11	1.45645	0.344	0.128	1.13941e-07	5	FLT4
PCDH171	2.09095e-11	0.504055	0.399	0.235	1.25603e-07	5	PCDH17
SCN3B	2.11977e-11	0.690181	0.292	0.128	1.27335e-07	5	SCN3B
BCAM1	2.85103e-11	1.01155	0.604	0.43	1.71262e-07	5	BCAM
ENSG000002612502	3.34461e-11	0.841936	0.573	0.359	2.00911e-07	5	ENSG00000261250
ENSG00000267618	4.40464e-11	1.23681	0.302	0.144	2.64587e-07	5	ENSG00000267618
SYTL42	4.49568e-11	1.58108	0.583	0.384	2.70055e-07	5	SYTL4
EGFR	4.71492e-11	0.638264	0.441	0.296	2.83225e-07	5	EGFR
ENSG000002877782	5.17366e-11	0.506993	0.302	0.182	3.10782e-07	5	ENSG00000287778
CCDC7	6.7306e-11	0.970558	0.41	0.322	4.04307e-07	5	CCDC7
FOSB3	9.57444e-11	0.959722	0.49	0.351	5.75136e-07	5	FOSB
JDP21	1.14593e-10	3.01848	0.399	0.194	6.8836e-07	5	JDP2
ENSG00000277119	1.15775e-10	1.5494	0.316	0.118	6.95459e-07	5	ENSG00000277119
VWC2L	1.23843e-10	1.26757	0.288	0.117	7.43926e-07	5	VWC2L
PACRG1	1.34803e-10	1.35216	0.42	0.298	8.09763e-07	5	PACRG
AGBL32	1.37788e-10	1.23422	0.472	0.252	8.27695e-07	5	AGBL3
SLC35F41	1.4357e-10	0.887223	0.438	0.276	8.62424e-07	5	SLC35F4
SLC38A4	1.5589e-10	3.49183	0.403	0.135	9.36433e-07	5	SLC38A4
SMAD91	1.60339e-10	2.33329	0.514	0.301	9.63156e-07	5	SMAD9
RIPOR12	2.16254e-10	0.562101	0.535	0.379	1.29904e-06	5	RIPOR1
SULT1C22	2.85073e-10	1.71855	0.559	0.391	1.71243e-06	5	SULT1C2
PAMR11	3.00759e-10	0.616169	0.306	0.164	1.80666e-06	5	PAMR1
ENSG000002359451	3.13223e-10	0.572591	0.285	0.129	1.88153e-06	5	ENSG00000235945
GADL12	3.16002e-10	0.887636	0.483	0.212	1.89822e-06	5	GADL1
CXCL14	3.19109e-10	1.44237	0.285	0.097	1.91689e-06	5	CXCL14
MATN1	3.24716e-10	0.994299	0.271	0.072	1.95057e-06	5	MATN1
ENSG000002564171	3.29475e-10	1.19643	0.424	0.176	1.97915e-06	5	ENSG00000256417
SPOCK1	3.56677e-10	1.79366	0.389	0.23	2.14256e-06	5	SPOCK1
CCDC1732	3.74235e-10	1.60148	0.549	0.354	2.24803e-06	5	CCDC173
LRP2BP2	3.90403e-10	0.56402	0.448	0.265	2.34515e-06	5	LRP2BP
ARL152	4.02832e-10	0.973398	0.611	0.46	2.41981e-06	5	ARL15
IQSEC21	4.18613e-10	1.52797	0.382	0.255	2.51461e-06	5	IQSEC2
ANOS2P1	4.88345e-10	1.77053	0.559	0.369	2.93349e-06	5	ANOS2P
ENSG00000260995	5.07267e-10	1.50614	0.368	0.06	3.04715e-06	5	ENSG00000260995
ANKRD441	5.173e-10	1.44529	0.507	0.334	3.10742e-06	5	ANKRD44
ENSG00000286348	6.17769e-10	2.34698	0.424	0.098	3.71094e-06	5	ENSG00000286348
SERPINI21	6.56644e-10	3.01373	0.431	0.09	3.94446e-06	5	SERPINI2
INMT1	6.57261e-10	0.868644	0.403	0.24	3.94817e-06	5	INMT
MAPT	6.60971e-10	2.36704	0.34	0.136	3.97045e-06	5	MAPT
AGBL4	8.45283e-10	1.74278	0.274	0.086	5.07761e-06	5	AGBL4
ENSG00000189229	8.92845e-10	1.10948	0.264	0.124	5.36332e-06	5	ENSG00000189229
LINC02021	1.00289e-09	1.73005	0.368	0.239	6.02433e-06	5	LINC02021
POLRMTP1	1.00802e-09	2.05213	0.25	0.034	6.05517e-06	5	POLRMTP1
ENSG00000284685	1.12013e-09	0.656793	0.309	0.132	6.72863e-06	5	ENSG00000284685
SLC7A81	1.3766e-09	1.05691	0.576	0.413	8.26925e-06	5	SLC7A8
NFATC1	1.39961e-09	0.609935	0.389	0.298	8.40746e-06	5	NFATC1
P3H23	1.5461e-09	1.32339	0.573	0.447	9.28744e-06	5	P3H2
FHL21	1.71024e-09	1.13407	0.514	0.35	1.02734e-05	5	FHL2
TMEM2663	1.75586e-09	0.751505	0.562	0.442	1.05474e-05	5	TMEM266
GRIK1-AS11	1.78911e-09	1.32564	0.274	0.173	1.07472e-05	5	GRIK1-AS1
CADPS22	2.06543e-09	1.05793	0.406	0.288	1.2407e-05	5	CADPS2
NR2F1-AS11	2.11014e-09	1.20048	0.476	0.342	1.26756e-05	5	NR2F1-AS1
VAV21	2.30017e-09	0.525714	0.51	0.35	1.38171e-05	5	VAV2
ENSG00000197585	2.30698e-09	1.03038	0.295	0.188	1.3858e-05	5	ENSG00000197585
AHNAK2	2.36697e-09	1.45692	0.583	0.436	1.42184e-05	5	AHNAK
WDR171	2.41528e-09	1.59433	0.503	0.328	1.45086e-05	5	WDR17
ELOVL61	2.45396e-09	1.91421	0.26	0.373	1.47409e-05	5	ELOVL6
PDE4C	2.65776e-09	1.85457	0.358	0.161	1.59652e-05	5	PDE4C
ENSG00000260793	2.7871e-09	0.928286	0.274	0.104	1.67421e-05	5	ENSG00000260793
TMLHE1	2.85986e-09	1.201	0.486	0.37	1.71792e-05	5	TMLHE
JOSD2	2.86374e-09	1.21335	0.292	0.084	1.72025e-05	5	JOSD2
DRD21	3.09569e-09	2.70518	0.33	0.123	1.85958e-05	5	DRD2
ENSG00000259345	3.41433e-09	0.916097	0.33	0.168	2.05099e-05	5	ENSG00000259345
ENSG000002382801	3.69285e-09	0.536265	0.354	0.224	2.2183e-05	5	ENSG00000238280
NPTX11	3.7128e-09	1.09793	0.337	0.116	2.23028e-05	5	NPTX1
ARID5B	4.20443e-09	0.549848	0.573	0.399	2.5256e-05	5	ARID5B
ENSG00000289016	5.16681e-09	0.681693	0.271	0.1	3.1037e-05	5	ENSG00000289016
PDLIM52	5.9228e-09	1.30885	0.601	0.462	3.55783e-05	5	PDLIM5
ARHGAP44-AS1	6.24613e-09	3.23458	0.316	0.054	3.75205e-05	5	ARHGAP44-AS1
CAMKK1	6.25997e-09	0.821649	0.292	0.103	3.76036e-05	5	CAMKK1
ENDOD11	6.26551e-09	1.80032	0.372	0.17	3.76369e-05	5	ENDOD1
ENSG00000286693	6.66565e-09	1.90398	0.319	0.077	4.00406e-05	5	ENSG00000286693
ENSG00000258181	6.76503e-09	1.00054	0.33	0.138	4.06375e-05	5	ENSG00000258181
AFF2	7.72329e-09	0.505159	0.434	0.324	4.63938e-05	5	AFF2
HCG20	9.06769e-09	1.31294	0.295	0.144	5.44696e-05	5	HCG20
SLC41A3-AS1	1.01354e-08	1.30312	0.285	0.093	6.08835e-05	5	SLC41A3-AS1
ENSG000002283951	1.0296e-08	0.969173	0.344	0.173	6.18481e-05	5	ENSG00000228395
FAM219A1	1.04659e-08	1.96477	0.524	0.37	6.28686e-05	5	FAM219A
SCN7A2	1.28294e-08	1.70021	0.413	0.19	7.70661e-05	5	SCN7A
ENSG000002364611	1.32765e-08	1.40214	0.368	0.144	7.97518e-05	5	ENSG00000236461
TPPP32	1.48382e-08	1.37452	0.458	0.225	8.91329e-05	5	TPPP3
SHLD2P1	1.59402e-08	0.879714	0.306	0.136	9.5753e-05	5	SHLD2P1
ENSG00000248165	1.66421e-08	1.7685	0.302	0.125	9.9969e-05	5	ENSG00000248165
TSHZ11	1.72696e-08	1.27883	0.497	0.37	0.000103738	5	TSHZ1
NRIP1	2.18008e-08	3.82442	0.542	0.399	0.000130957	5	NRIP1
ENSG00000231170	2.20914e-08	2.11174	0.399	0.118	0.000132703	5	ENSG00000231170
CFAP2511	2.32323e-08	0.744235	0.302	0.256	0.000139557	5	CFAP251
ANXA12	2.44981e-08	0.625839	0.385	0.275	0.00014716	5	ANXA1
LINC002711	2.59077e-08	1.31454	0.333	0.235	0.000155628	5	LINC00271
HTATIP21	2.64697e-08	0.825514	0.26	0.121	0.000159004	5	HTATIP2
ENSG00000258086	2.82396e-08	0.680238	0.26	0.165	0.000169635	5	ENSG00000258086
DPP62	3.81398e-08	0.72963	0.319	0.169	0.000229106	5	DPP6
LINC006831	3.82039e-08	1.51666	0.267	0.175	0.000229491	5	LINC00683
ENSG000002871801	3.97421e-08	1.32594	0.271	0.135	0.000238731	5	ENSG00000287180
ABLIM21	3.97922e-08	1.94781	0.545	0.373	0.000239032	5	ABLIM2
GGT52	4.18282e-08	1.3998	0.417	0.169	0.000251262	5	GGT5
AMH	4.5852e-08	0.828779	0.333	0.217	0.000275433	5	AMH
ANKRD20A5P1	4.85814e-08	0.693213	0.25	0.158	0.000291828	5	ANKRD20A5P
PTPRVP2	4.9152e-08	1.90869	0.337	0.156	0.000295256	5	PTPRVP
TRIM171	5.91418e-08	1.43566	0.441	0.164	0.000355265	5	TRIM17
LARGE1	6.64078e-08	2.89159	0.479	0.339	0.000398912	5	LARGE1
SLC12A4	7.69025e-08	5.16134	0.521	0.252	0.000461953	5	SLC12A4
ZSWIM5	8.46401e-08	0.631937	0.458	0.327	0.000508433	5	ZSWIM5
RANGAP12	8.52844e-08	0.512719	0.375	0.283	0.000512303	5	RANGAP1
GDAP1	8.97454e-08	2.25904	0.257	0.154	0.000539101	5	GDAP1
COX10-AS1	1.18367e-07	0.762809	0.472	0.357	0.000711032	5	COX10-AS1
PRKCA	1.21208e-07	1.02881	0.51	0.393	0.000728097	5	PRKCA
ALOX12-AS1	1.22914e-07	2.17515	0.306	0.221	0.000738346	5	ALOX12-AS1
MAPT-AS12	1.53126e-07	0.640581	0.441	0.24	0.000919827	5	MAPT-AS1
MAML2	1.7579e-07	0.734391	0.538	0.403	0.00105597	5	MAML2
ENSG00000287975	2.3667e-07	0.891756	0.267	0.214	0.00142167	5	ENSG00000287975
NAV12	2.48828e-07	0.878238	0.503	0.393	0.00149471	5	NAV1
PAWR1	2.52597e-07	0.814959	0.26	0.411	0.00151735	5	PAWR
LINC00534	2.61486e-07	0.680138	0.285	0.123	0.00157075	5	LINC00534
SPAG6	2.78199e-07	0.551252	0.25	0.093	0.00167114	5	SPAG6
DUSP16	3.64411e-07	1.46762	0.479	0.378	0.00218902	5	DUSP16
LINC02820	4.29413e-07	1.12258	0.292	0.145	0.00257949	5	LINC02820
ENSG000002606181	4.34191e-07	1.18963	0.351	0.199	0.00260818	5	ENSG00000260618
SPRY3	4.42268e-07	0.852802	0.288	0.256	0.0026567	5	SPRY3
ENSG000002560291	4.61711e-07	1.09625	0.34	0.129	0.0027735	5	ENSG00000256029
IQCN2	5.87326e-07	0.910858	0.538	0.393	0.00352807	5	IQCN
VCL1	6.38648e-07	2.31661	0.545	0.427	0.00383636	5	VCL
DNAI42	6.40239e-07	1.55882	0.448	0.345	0.00384592	5	DNAI4
KAT2B1	8.96362e-07	0.508282	0.549	0.394	0.00538444	5	KAT2B
ENSG00000271727	9.16227e-07	1.58016	0.326	0.137	0.00550378	5	ENSG00000271727
ENSG00000256552	9.32108e-07	1.49885	0.274	0.147	0.00559917	5	ENSG00000256552
DTNA	1.07994e-06	0.818741	0.42	0.287	0.00648722	5	DTNA
ENSG00000277901	1.12439e-06	1.44818	0.267	0.111	0.00675421	5	ENSG00000277901
TUBB4B	1.14009e-06	0.701192	0.361	0.316	0.00684853	5	TUBB4B
ENSG000002538591	1.21226e-06	2.67099	0.25	0.107	0.00728207	5	ENSG00000253859
ENSG00000257261	1.24998e-06	0.617981	0.455	0.366	0.00750862	5	ENSG00000257261
ENSG00000232934	1.26193e-06	1.7522	0.309	0.147	0.00758044	5	ENSG00000232934
CACNG52	1.31724e-06	0.537198	0.403	0.266	0.00791265	5	CACNG5
KNDC1	1.43732e-06	1.35621	0.389	0.253	0.00863397	5	KNDC1
G0S21	1.53031e-06	2.61599	0.392	0.12	0.00919259	5	G0S2
STAT3	1.55086e-06	2.41469	0.493	0.376	0.009316	5	STAT3
TMEM45A	1.62787e-06	0.608705	0.271	0.185	0.00977864	5	TMEM45A
ENSG00000231533	1.63662e-06	1.51523	0.288	0.114	0.00983119	5	ENSG00000231533
ARHGEF261	1.71646e-06	1.00619	0.49	0.342	0.0103108	5	ARHGEF26
TENM31	1.88924e-06	0.630816	0.524	0.358	0.0113487	5	TENM3
ENSG000002795721	2.01346e-06	1.32337	0.441	0.135	0.0120949	5	ENSG00000279572
ADAM23	2.40767e-06	2.03152	0.351	0.2	0.0144629	5	ADAM23
ENSG000002510311	3.15869e-06	0.700188	0.26	0.192	0.0189743	5	ENSG00000251031
WHRN1	3.1798e-06	2.66381	0.458	0.352	0.019101	5	WHRN
FBXO38-DT	4.11552e-06	0.652584	0.299	0.258	0.0247219	5	FBXO38-DT
RUNX2	4.30879e-06	1.17266	0.479	0.317	0.0258829	5	RUNX2
AKAP1-DT1	4.95795e-06	0.52884	0.264	0.138	0.0297824	5	AKAP1-DT
ENSG00000267638	7.56565e-06	1.94372	0.344	0.09	0.0454469	5	ENSG00000267638
C4orf36	7.69666e-06	0.923881	0.274	0.11	0.0462338	5	C4orf36
RGS51	7.80546e-06	1.20003	0.264	0.322	0.0468874	5	RGS5
LINC00632	8.21711e-06	1.78206	0.444	0.333	0.0493602	5	LINC00632
TMTC21	8.31424e-06	0.715393	0.281	0.255	0.0499436	5	TMTC2
ENSG00000253238	8.55893e-06	0.677008	0.292	0.149	0.0514135	5	ENSG00000253238
ENSG000002572281	8.65842e-06	2.12655	0.337	0.132	0.0520111	5	ENSG00000257228
DPH63	8.93429e-06	0.902549	0.545	0.423	0.0536683	5	DPH6
ST8SIA5	9.01308e-06	1.64632	0.288	0.124	0.0541416	5	ST8SIA5
ARHGEF331	9.24553e-06	0.644978	0.257	0.138	0.0555379	5	ARHGEF33
ENSG00000233942	9.25985e-06	3.3373	0.285	0.028	0.0556239	5	ENSG00000233942
ADCY7	9.59838e-06	1.8229	0.288	0.156	0.0576575	5	ADCY7
TTTY101	9.95212e-06	1.70851	0.299	0.271	0.0597824	5	TTTY10
SEC24B-AS12	1.03236e-05	0.529544	0.253	0.266	0.0620138	5	SEC24B-AS1
ENSG000002286132	1.11123e-05	0.862985	0.267	0.235	0.0667517	5	ENSG00000228613
FLNA	1.13671e-05	1.43658	0.49	0.396	0.0682822	5	FLNA
ASPG	1.14292e-05	0.622847	0.302	0.142	0.0686554	5	ASPG
TBXAS11	1.18169e-05	2.3215	0.479	0.368	0.0709841	5	TBXAS1
DNAJC5G1	1.22941e-05	1.96141	0.319	0.121	0.0738506	5	DNAJC5G
HIPK4	1.26367e-05	1.31112	0.271	0.179	0.0759084	5	HIPK4
C4orf472	1.6182e-05	1.73394	0.337	0.222	0.0972051	5	C4orf47
PER12	1.68935e-05	1.49724	0.507	0.39	0.101479	5	PER1
TSPAN52	1.72244e-05	0.946272	0.514	0.384	0.103467	5	TSPAN5
ENSG00000247121	1.73659e-05	1.30841	0.267	0.234	0.104317	5	ENSG00000247121
ENSG000002860693	1.75145e-05	0.58932	0.385	0.187	0.10521	5	ENSG00000286069
FAM20C	1.94912e-05	2.17709	0.455	0.303	0.117084	5	FAM20C
NRG32	2.2474e-05	0.545245	0.472	0.389	0.135001	5	NRG3
TACC11	2.28101e-05	1.14287	0.444	0.377	0.13702	5	TACC1
ENSG00000230730	2.28252e-05	0.782326	0.26	0.112	0.137111	5	ENSG00000230730
FOXO31	2.31319e-05	1.29753	0.5	0.393	0.138954	5	FOXO3
ZNF438	2.32121e-05	0.647112	0.337	0.32	0.139435	5	ZNF438
PKNOX21	2.33233e-05	0.588202	0.528	0.419	0.140103	5	PKNOX2
CHST151	2.56305e-05	1.22916	0.333	0.203	0.153962	5	CHST15
LMO71	3.19165e-05	2.28938	0.438	0.36	0.191722	5	LMO7
CELF4	3.49665e-05	0.974443	0.285	0.101	0.210044	5	CELF4
GMDS-DT3	3.53353e-05	0.610517	0.566	0.438	0.212259	5	GMDS-DT
BCL21	3.94658e-05	1.56416	0.521	0.425	0.237071	5	BCL2
FMNL21	4.02585e-05	1.62294	0.493	0.402	0.241833	5	FMNL2
SCD5	4.31676e-05	1.70732	0.34	0.241	0.259308	5	SCD5
DLG2-AS2	4.43409e-05	2.47649	0.26	0.107	0.266356	5	DLG2-AS2
ENSG000002665731	4.50105e-05	1.37356	0.417	0.191	0.270378	5	ENSG00000266573
DMXL1-DT1	4.75588e-05	0.764636	0.271	0.142	0.285686	5	DMXL1-DT
DCLK21	5.74166e-05	0.730972	0.271	0.243	0.344901	5	DCLK2
ENSG000002553671	5.76338e-05	1.24052	0.476	0.321	0.346206	5	ENSG00000255367
ENSG000002427901	6.33251e-05	1.3412	0.264	0.071	0.380394	5	ENSG00000242790
SERGEF	7.30386e-05	0.55758	0.389	0.355	0.438743	5	SERGEF
LINC00222	8.26193e-05	1.29859	0.309	0.137	0.496294	5	LINC00222
JCAD1	8.88899e-05	0.586173	0.253	0.234	0.533962	5	JCAD
IPO7P2	9.21843e-05	1.78932	0.368	0.053	0.553751	5	IPO7P2
MIR205HG	0.000105293	3.67182	0.312	0.093	0.632495	5	MIR205HG
ENSG00000223561	0.000108579	0.948863	0.344	0.165	0.652233	5	ENSG00000223561
SLC10A5	0.000110812	1.05686	0.257	0.093	0.665646	5	SLC10A5
ENSG000002559101	0.000129245	1.10567	0.347	0.25	0.776372	5	ENSG00000255910
SGK1	0.000134841	1.01262	0.424	0.324	0.809987	5	SGK1
NRG42	0.000144375	1.11257	0.427	0.272	0.86726	5	NRG4
FAM183A	0.000162122	1.47392	0.285	0.128	0.973869	5	FAM183A
ENSG00000284052	0.000170607	0.675161	0.267	0.147	1	5	ENSG00000284052
CFAP77	0.000186359	1.16584	0.25	0.114	1	5	CFAP77
CASQ21	0.000215413	2.05202	0.253	0.092	1	5	CASQ2
ENSG00000287116	0.00021658	1.76418	0.323	0.096	1	5	ENSG00000287116
LINC012392	0.000250197	0.980279	0.323	0.179	1	5	LINC01239
DLC12	0.000315914	1.82716	0.524	0.432	1	5	DLC1
ENSG00000280029	0.000333752	0.526568	0.288	0.131	1	5	ENSG00000280029
ENSG000002065492	0.000337709	2.18212	0.49	0.348	1	5	ENSG00000206549
ENSG00000233571	0.000366763	1.93343	0.299	0.145	1	5	ENSG00000233571
ENSG000002541711	0.000371137	1.37895	0.281	0.127	1	5	ENSG00000254171
AQP31	0.000397584	2.16992	0.347	0.173	1	5	AQP3
MTCO2P19	0.000401116	2.40976	0.306	0.272	1	5	MTCO2P19
KCND31	0.000401285	1.70756	0.257	0.067	1	5	KCND3
LINC01572	0.000447662	1.24533	0.448	0.34	1	5	LINC01572
CFAP161	0.000512564	1.11165	0.26	0.137	1	5	CFAP161
ENSG00000286913	0.00051313	2.08511	0.253	0.02	1	5	ENSG00000286913
MATN21	0.000520046	1.8162	0.333	0.238	1	5	MATN2
LRRTM4	0.000535906	0.908362	0.25	0.195	1	5	LRRTM4
APBB21	0.000694782	1.85977	0.486	0.393	1	5	APBB2
ENSG00000288597	0.000780187	0.657161	0.267	0.273	1	5	ENSG00000288597
ENSG00000198106	0.00079624	2.03391	0.257	0.127	1	5	ENSG00000198106
LINC01119	0.000814776	0.706354	0.285	0.136	1	5	LINC01119
PPP1R3C	0.000905525	0.644458	0.312	0.104	1	5	PPP1R3C
LRRC362	0.000927757	0.544164	0.378	0.213	1	5	LRRC36
ENSG000002611611	0.000983944	1.23079	0.295	0.132	1	5	ENSG00000261161
ENSG00000267575	0.000994505	1.64385	0.319	0.261	1	5	ENSG00000267575
MOB1B1	0.00100543	2.00227	0.476	0.394	1	5	MOB1B
ENSG000002885552	0.001126	0.714418	0.375	0.139	1	5	ENSG00000288555
SDK11	0.00134555	1.01175	0.42	0.311	1	5	SDK1
ME1	0.00148295	0.560296	0.295	0.172	1	5	ME1
PSMD7-DT	0.00160258	1.05938	0.299	0.239	1	5	PSMD7-DT
BBS91	0.00162264	2.42119	0.472	0.415	1	5	BBS9
ARHGAP441	0.00168892	0.638254	0.25	0.236	1	5	ARHGAP44
ENSG00000264015	0.00171408	0.620474	0.271	0.189	1	5	ENSG00000264015
HIVEP11	0.00171559	0.839879	0.503	0.422	1	5	HIVEP1
DYNLL1P1	0.00184421	0.584035	0.312	0.119	1	5	DYNLL1P1
IRAG11	0.0018535	1.28619	0.372	0.259	1	5	IRAG1
PTPRU2	0.00194582	1.73398	0.326	0.326	1	5	PTPRU
LINC021881	0.00205817	1.13507	0.358	0.12	1	5	LINC02188
ENSG000002893491	0.00241079	0.618577	0.288	0.226	1	5	ENSG00000289349
JADE11	0.00262	2.29123	0.465	0.346	1	5	JADE1
LINC020861	0.00306165	1.65315	0.288	0.132	1	5	LINC02086
ADAMTS92	0.00320266	0.565031	0.514	0.431	1	5	ADAMTS9
LINC018761	0.00325953	1.62615	0.497	0.41	1	5	LINC01876
CPNE41	0.00335877	1.95814	0.26	0.108	1	5	CPNE4
HIVEP32	0.00336639	0.54444	0.312	0.237	1	5	HIVEP3
ENSG000002625031	0.00361666	0.871909	0.285	0.121	1	5	ENSG00000262503
BGN2	0.00369414	1.65276	0.448	0.316	1	5	BGN
HHAT1	0.00380399	1.01296	0.257	0.278	1	5	HHAT
MME-AS11	0.00477658	2.30919	0.299	0.094	1	5	MME-AS1
TTTY141	0.00480258	1.03401	0.358	0.408	1	5	TTTY14
CARMN	0.00501464	0.968873	0.34	0.229	1	5	CARMN
ENSG00000287524	0.00536607	0.800876	0.285	0.102	1	5	ENSG00000287524
RFX2	0.00536607	1.80368	0.434	0.349	1	5	RFX2
KIAA08252	0.00544257	1.5042	0.427	0.334	1	5	KIAA0825
ENSG000002862851	0.00571618	2.8778	0.361	0.148	1	5	ENSG00000286285
DUSP14	0.00605525	0.927858	0.333	0.207	1	5	DUSP14
COL4A6	0.00733675	1.30531	0.309	0.3	1	5	COL4A6
C1orf1581	0.00828252	1.23181	0.344	0.145	1	5	C1orf158
NIBAN12	0.00840008	0.963369	0.427	0.36	1	5	NIBAN1
ENSG000002801322	0.00894825	1.07828	0.372	0.142	1	5	ENSG00000280132
MTOR-AS1	0.00960437	1.20473	0.33	0.087	1	5	MTOR-AS1
LRRC8A2	0.00975843	0.96579	0.434	0.379	1	5	LRRC8A
PDGFRA1	2.69425e-88	3.69498	0.874	0.284	1.61844e-84	6	PDGFRA
EBF1	3.50043e-87	3.23626	0.877	0.299	2.10271e-83	6	EBF1
FBN21	1.00639e-80	1.97337	0.881	0.277	6.0454e-77	6	FBN2
MECOM1	1.02912e-78	0.676974	0.9	0.237	6.18191e-75	6	MECOM
SOX5	2.15127e-77	3.36676	0.862	0.317	1.29227e-73	6	SOX5
LDB21	1.53559e-73	3.17542	0.847	0.281	9.22427e-70	6	LDB2
EBF2	6.54182e-72	4.03341	0.801	0.287	3.92967e-68	6	EBF2
NFIB	1.22689e-70	4.03405	0.82	0.296	7.36994e-67	6	NFIB
AFF21	3.84029e-67	3.70026	0.805	0.288	2.30687e-63	6	AFF2
CPED1	2.19566e-66	4.36529	0.797	0.295	1.31893e-62	6	CPED1
MPPED21	3.07595e-60	2.77319	0.797	0.276	1.84772e-56	6	MPPED2
COL11A1	3.85504e-60	3.87601	0.793	0.267	2.31572e-56	6	COL11A1
ERG	1.10099e-59	3.35786	0.797	0.273	6.61362e-56	6	ERG
AUTS22	5.55265e-59	2.48915	0.885	0.441	3.33547e-55	6	AUTS2
CDH11	1.71118e-58	2.71285	0.831	0.342	1.02791e-54	6	CDH11
NFIA	1.95304e-58	2.13603	0.816	0.269	1.17319e-54	6	NFIA
PDZRN41	1.41655e-55	3.95061	0.762	0.291	8.50922e-52	6	PDZRN4
HMCN11	8.15866e-55	2.68389	0.785	0.273	4.9009e-51	6	HMCN1
BOC1	1.04088e-54	3.12287	0.789	0.317	6.25259e-51	6	BOC
DDR2	4.2701e-53	2.89815	0.778	0.286	2.56505e-49	6	DDR2
FAT3	9.30036e-52	3.63744	0.762	0.275	5.58672e-48	6	FAT3
RBMS3	9.42341e-51	3.77734	0.766	0.33	5.66064e-47	6	RBMS3
PCDH71	3.28352e-49	2.56293	0.759	0.289	1.97241e-45	6	PCDH7
AFF31	1.4211e-48	2.57385	0.755	0.284	8.53657e-45	6	AFF3
LINC02361	2.6495e-47	0.710996	0.36	0.105	1.59156e-43	6	LINC02361
HOXD101	5.534e-46	2.83603	0.724	0.317	3.32427e-42	6	HOXD10
LSAMP	1.84456e-45	2.96072	0.755	0.299	1.10803e-41	6	LSAMP
FGFR21	2.46641e-45	2.90366	0.743	0.284	1.48157e-41	6	FGFR2
EBF3	4.72434e-45	3.95644	0.739	0.29	2.83791e-41	6	EBF3
ZFHX41	1.73159e-43	3.70128	0.732	0.311	1.04016e-39	6	ZFHX4
COL5A11	4.25174e-43	2.75688	0.728	0.279	2.55402e-39	6	COL5A1
RORA	1.21858e-42	3.69822	0.801	0.42	7.32001e-39	6	RORA
SORBS11	1.09129e-41	3.44282	0.716	0.293	6.5554e-38	6	SORBS1
MIR100HG	1.54107e-41	3.40443	0.736	0.268	9.25719e-38	6	MIR100HG
TENM32	4.39825e-41	1.78904	0.716	0.341	2.64203e-37	6	TENM3
MAP21	7.83267e-41	3.11778	0.72	0.271	4.70509e-37	6	MAP2
HS3ST5	3.85985e-40	2.78956	0.72	0.278	2.31861e-36	6	HS3ST5
FLI1	6.39127e-40	1.89679	0.736	0.29	3.83924e-36	6	FLI1
PIEZO2	7.41298e-39	3.59681	0.69	0.258	4.45298e-35	6	PIEZO2
COL25A11	9.71987e-39	2.92193	0.732	0.286	5.83872e-35	6	COL25A1
DMD	2.09692e-38	3.67351	0.697	0.314	1.25962e-34	6	DMD
FLRT2	3.51586e-37	3.11176	0.72	0.3	2.11197e-33	6	FLRT2
ROBO1	5.7625e-37	1.52658	0.724	0.366	3.46153e-33	6	ROBO1
SPOCK3	9.05233e-37	2.95339	0.69	0.263	5.43774e-33	6	SPOCK3
GAS2	1.6722e-36	3.5109	0.705	0.28	1.00449e-32	6	GAS2
CNTN5	2.08287e-36	2.26237	0.701	0.269	1.25118e-32	6	CNTN5
ASXL3	4.75346e-36	2.73713	0.716	0.276	2.8554e-32	6	ASXL3
GLI2	8.17111e-36	2.82879	0.724	0.303	4.90838e-32	6	GLI2
NBEA	8.17907e-36	3.10754	0.705	0.338	4.91317e-32	6	NBEA
ROR21	2.5311e-35	2.32351	0.705	0.3	1.52043e-31	6	ROR2
CACNA1C1	3.15621e-35	1.49514	0.705	0.284	1.89593e-31	6	CACNA1C
LRIG3	3.21773e-35	2.47496	0.674	0.354	1.93289e-31	6	LRIG3
OAF	8.58905e-35	4.26221	0.709	0.237	5.15945e-31	6	OAF
ADAMTS121	3.6683e-34	0.586064	0.69	0.269	2.20355e-30	6	ADAMTS12
DNM3OS	1.49941e-33	2.48166	0.697	0.268	9.00695e-30	6	DNM3OS
TRPS11	3.31101e-33	2.15596	0.693	0.332	1.98893e-29	6	TRPS1
PCDH18	9.33749e-33	3.92819	0.69	0.258	5.60903e-29	6	PCDH18
MAP2K61	1.09552e-32	3.88183	0.693	0.229	6.58081e-29	6	MAP2K6
ADAMTS191	2.36048e-32	2.80347	0.697	0.25	1.41794e-28	6	ADAMTS19
CALD1	4.36659e-32	2.44946	0.739	0.384	2.62301e-28	6	CALD1
KCNQ5	6.16757e-32	1.84228	0.697	0.278	3.70486e-28	6	KCNQ5
HMGA21	7.30081e-32	2.29367	0.663	0.297	4.3856e-28	6	HMGA2
NLGN1	1.05708e-31	2.15993	0.655	0.285	6.3499e-28	6	NLGN1
FRZB	1.19635e-31	3.1489	0.678	0.223	7.18649e-28	6	FRZB
MEIS21	1.30531e-31	2.23099	0.655	0.308	7.841e-28	6	MEIS2
NEGR1	1.97849e-31	3.51265	0.67	0.242	1.18848e-27	6	NEGR1
COL9A2	2.04064e-31	3.99478	0.705	0.278	1.22581e-27	6	COL9A2
CPE1	2.84034e-31	2.72334	0.69	0.234	1.70619e-27	6	CPE
THSD41	5.76398e-31	2.76352	0.701	0.252	3.46243e-27	6	THSD4
LRFN5	9.03286e-31	2.53471	0.674	0.271	5.42604e-27	6	LRFN5
NCAM2	1.30736e-30	4.05297	0.67	0.261	7.85328e-27	6	NCAM2
CLMP1	6.61519e-30	3.21239	0.697	0.287	3.97374e-26	6	CLMP
SOX6	1.27829e-29	2.84265	0.686	0.422	7.67867e-26	6	SOX6
EDIL31	1.35131e-29	0.862554	0.644	0.252	8.11731e-26	6	EDIL3
LPAR11	2.42443e-29	3.03223	0.663	0.267	1.45635e-25	6	LPAR1
FOXP2	1.14498e-28	1.49674	0.674	0.254	6.8779e-25	6	FOXP2
PCDH15	1.17312e-28	2.87919	0.663	0.281	7.04691e-25	6	PCDH15
KIF26B1	2.47339e-28	2.01177	0.651	0.289	1.48576e-24	6	KIF26B
MMP162	3.79625e-28	1.50388	0.655	0.293	2.28041e-24	6	MMP16
SETBP11	4.77975e-28	1.35449	0.693	0.381	2.8712e-24	6	SETBP1
RHOJ	8.51347e-28	3.24293	0.674	0.26	5.11404e-24	6	RHOJ
LRP1B	1.7249e-27	2.28268	0.651	0.269	1.03615e-23	6	LRP1B
KALRN1	2.60204e-27	1.49828	0.674	0.314	1.56305e-23	6	KALRN
PRR16	2.65874e-27	4.17084	0.648	0.24	1.5971e-23	6	PRR16
FOXP41	7.22058e-27	2.86272	0.667	0.307	4.3374e-23	6	FOXP4
ADAMTS6	1.18224e-26	3.30536	0.655	0.271	7.10172e-23	6	ADAMTS6
SHLD2P11	3.93275e-26	1.5119	0.31	0.137	2.36241e-22	6	SHLD2P1
FN11	6.58549e-26	2.06095	0.628	0.237	3.9559e-22	6	FN1
ETV1	9.84225e-26	2.57073	0.674	0.233	5.91224e-22	6	ETV1
PCDH92	1.03976e-25	0.79403	0.621	0.337	6.24583e-22	6	PCDH9
IL1RAPL1	1.40492e-25	2.879	0.659	0.264	8.43938e-22	6	IL1RAPL1
ENSG00000287069	2.42819e-25	1.17105	0.613	0.295	1.45861e-21	6	ENSG00000287069
IGF21	3.47303e-25	0.868317	0.625	0.314	2.08625e-21	6	IGF2
FOXN32	4.47785e-25	1.52626	0.674	0.36	2.68984e-21	6	FOXN3
TIAM11	7.76369e-25	1.15514	0.594	0.278	4.66365e-21	6	TIAM1
ITGA4	9.50244e-25	3.42689	0.659	0.24	5.70812e-21	6	ITGA4
MAPT-AS13	1.33378e-24	0.62606	0.188	0.267	8.01201e-21	6	MAPT-AS1
ENSG000002489941	1.41174e-24	0.511736	0.41	0.193	8.48031e-21	6	ENSG00000248994
INPP4B1	1.55265e-24	1.61877	0.651	0.273	9.32677e-21	6	INPP4B
COL2A11	1.90627e-24	3.66509	0.632	0.284	1.1451e-20	6	COL2A1
NKAIN31	5.5696e-24	1.93929	0.659	0.277	3.34566e-20	6	NKAIN3
TMEM1171	9.87679e-24	2.13838	0.693	0.365	5.93298e-20	6	TMEM117
TTC281	3.44736e-23	1.73102	0.743	0.45	2.07083e-19	6	TTC28
COL5A2	7.23154e-23	1.83127	0.636	0.243	4.34399e-19	6	COL5A2
FAT41	8.95582e-23	2.60244	0.651	0.317	5.37976e-19	6	FAT4
SSBP22	1.02126e-22	0.624092	0.724	0.456	6.13468e-19	6	SSBP2
COL3A11	1.8591e-22	1.25817	0.598	0.221	1.11676e-18	6	COL3A1
ZNF4231	2.46899e-22	2.1802	0.648	0.368	1.48312e-18	6	ZNF423
PRRX11	6.01409e-22	3.57609	0.678	0.302	3.61267e-18	6	PRRX1
ENSG00000254571	6.28981e-22	0.748317	0.261	0.173	3.77829e-18	6	ENSG00000254571
SH3PXD2A1	8.98258e-22	1.21923	0.655	0.238	5.39584e-18	6	SH3PXD2A
CREB51	1.68173e-21	3.17005	0.64	0.25	1.01022e-17	6	CREB5
PREX21	2.36723e-21	2.86321	0.625	0.236	1.42199e-17	6	PREX2
ZNF804A	2.41876e-21	3.676	0.644	0.27	1.45295e-17	6	ZNF804A
FLVCR1-DT	3.22253e-21	0.990344	0.257	0.121	1.93577e-17	6	FLVCR1-DT
MLLT31	3.88264e-21	2.28587	0.613	0.338	2.3323e-17	6	MLLT3
FBN31	1.06579e-20	1.1029	0.609	0.237	6.40217e-17	6	FBN3
ST6GAL2	1.66784e-20	3.64809	0.625	0.211	1.00187e-16	6	ST6GAL2
FBN1	1.81913e-20	2.3704	0.605	0.214	1.09275e-16	6	FBN1
KLF121	2.34134e-20	1.16785	0.613	0.359	1.40644e-16	6	KLF12
CCDC144NL-AS1	4.96511e-20	1.84327	0.605	0.354	2.98254e-16	6	CCDC144NL-AS1
ENSG00000280241	6.75483e-20	3.24192	0.617	0.198	4.05763e-16	6	ENSG00000280241
OXR11	1.33735e-19	1.85441	0.605	0.322	8.03344e-16	6	OXR1
HOXD31	2.13364e-19	0.535557	0.602	0.356	1.28168e-15	6	HOXD3
C12orf54	8.10698e-19	0.575452	0.172	0.305	4.86986e-15	6	C12orf54
MTCYBP321	8.31798e-19	1.5668	0.199	0.277	4.99661e-15	6	MTCYBP32
PBX11	1.14565e-18	1.55077	0.594	0.354	6.88194e-15	6	PBX1
EYA41	1.35554e-18	1.67151	0.628	0.337	8.14272e-15	6	EYA4
CAMK2D	1.42851e-18	2.38211	0.605	0.387	8.58106e-15	6	CAMK2D
BASP11	2.15324e-18	0.785933	0.552	0.284	1.29345e-14	6	BASP1
MIR99AHG2	3.88949e-18	1.60746	0.705	0.47	2.33641e-14	6	MIR99AHG
WLS1	1.65733e-17	1.01116	0.613	0.292	9.95556e-14	6	WLS
LGR51	1.7565e-17	2.46432	0.613	0.218	1.05513e-13	6	LGR5
TNFRSF19	2.52538e-17	3.07749	0.571	0.241	1.51699e-13	6	TNFRSF19
SNED1	4.58636e-17	2.99429	0.628	0.229	2.75503e-13	6	SNED1
DAAM2	5.53116e-17	3.05937	0.632	0.236	3.32257e-13	6	DAAM2
MAB21L2	1.24597e-16	2.68634	0.617	0.263	7.48455e-13	6	MAB21L2
COL27A11	1.44204e-16	0.920135	0.563	0.322	8.66233e-13	6	COL27A1
PALLD1	1.59089e-16	0.683009	0.69	0.449	9.55648e-13	6	PALLD
SRGAP31	1.98487e-16	0.948856	0.613	0.345	1.19231e-12	6	SRGAP3
RFTN2	2.08e-16	0.98651	0.579	0.274	1.24945e-12	6	RFTN2
SORCS21	2.18455e-16	1.2104	0.579	0.237	1.31226e-12	6	SORCS2
UNC5B1	2.30465e-16	1.09365	0.59	0.282	1.3844e-12	6	UNC5B
SULF2	3.15939e-16	1.65767	0.59	0.212	1.89785e-12	6	SULF2
COL9A1	4.04041e-16	3.05026	0.559	0.183	2.42707e-12	6	COL9A1
PCDH10	4.32222e-16	2.95592	0.59	0.185	2.59636e-12	6	PCDH10
RARB3	5.00228e-16	1.43007	0.59	0.254	3.00487e-12	6	RARB
FRMD6	6.92078e-16	3.0554	0.609	0.27	4.15731e-12	6	FRMD6
CNTN42	8.6602e-16	1.27711	0.559	0.321	5.20218e-12	6	CNTN4
CACNB21	2.82407e-15	2.88334	0.609	0.249	1.69642e-11	6	CACNB2
ROBO22	5.01321e-15	0.509791	0.69	0.482	3.01143e-11	6	ROBO2
ARSJ	5.72547e-15	2.54588	0.59	0.214	3.43929e-11	6	ARSJ
TBX151	1.00175e-14	1.74524	0.594	0.298	6.01748e-11	6	TBX15
EPHA3	1.13102e-14	3.43043	0.571	0.228	6.79405e-11	6	EPHA3
IL21R-AS13	1.43772e-14	0.657185	0.096	0.261	8.63636e-11	6	IL21R-AS1
HS3ST3A1	1.64731e-14	2.69141	0.609	0.262	9.89537e-11	6	HS3ST3A1
SOBP	2.04923e-14	0.775159	0.613	0.379	1.23097e-10	6	SOBP
SPOCK11	2.30353e-14	1.25797	0.544	0.216	1.38373e-10	6	SPOCK1
MEGF10	3.93013e-14	2.91976	0.609	0.275	2.36083e-10	6	MEGF10
BCL11A1	5.05203e-14	2.27847	0.571	0.318	3.03475e-10	6	BCL11A
ENSG00000227220	5.58586e-14	1.43229	0.59	0.214	3.35542e-10	6	ENSG00000227220
IGFBP7-AS11	5.71971e-14	0.536018	0.287	0.147	3.43583e-10	6	IGFBP7-AS1
RNF1751	6.25401e-14	3.55498	0.605	0.245	3.75679e-10	6	RNF175
ENPP2	7.80927e-14	2.80392	0.598	0.218	4.69103e-10	6	ENPP2
MEIS1	9.48093e-14	1.56276	0.521	0.357	5.6952e-10	6	MEIS1
KCTD12	1.1006e-13	2.49842	0.602	0.243	6.61128e-10	6	KCTD12
NFATC11	1.84221e-13	2.24533	0.582	0.28	1.10662e-09	6	NFATC1
HDAC2-AS2	2.07219e-13	2.0901	0.582	0.205	1.24476e-09	6	HDAC2-AS2
BMPR1B	2.45108e-13	2.05128	0.517	0.241	1.47236e-09	6	BMPR1B
ADGRL21	2.49965e-13	1.62424	0.571	0.32	1.50154e-09	6	ADGRL2
FMNL22	2.62146e-13	0.579939	0.586	0.394	1.57471e-09	6	FMNL2
BMP5	3.27244e-13	3.37382	0.563	0.209	1.96576e-09	6	BMP5
ENSG00000239268	4.19748e-13	3.76936	0.582	0.245	2.52143e-09	6	ENSG00000239268
TGFB21	5.72851e-13	0.750002	0.575	0.212	3.44111e-09	6	TGFB2
NCAM11	6.21325e-13	1.08368	0.483	0.27	3.7323e-09	6	NCAM1
ZIC1	8.8864e-13	2.5077	0.594	0.277	5.33806e-09	6	ZIC1
SLC2A131	1.61153e-12	1.52458	0.51	0.32	9.68047e-09	6	SLC2A13
CADPS23	1.8533e-12	0.944647	0.513	0.279	1.11327e-08	6	CADPS2
SCLT11	2.26827e-12	2.61155	0.533	0.361	1.36255e-08	6	SCLT1
TCF41	2.37364e-12	1.89781	0.548	0.346	1.42585e-08	6	TCF4
ENSG000002644491	3.59113e-12	2.6218	0.582	0.251	2.15719e-08	6	ENSG00000264449
PTPRK1	8.24014e-12	0.859187	0.536	0.353	4.94985e-08	6	PTPRK
SEMA3A	9.20385e-12	2.99726	0.506	0.267	5.52875e-08	6	SEMA3A
RUNX1T11	1.54357e-11	1.4287	0.579	0.231	9.27224e-08	6	RUNX1T1
CDIN1	1.62028e-11	0.962052	0.464	0.315	9.73305e-08	6	CDIN1
MGAT4C1	1.67646e-11	0.555608	0.513	0.294	1.00705e-07	6	MGAT4C
TOX1	1.77467e-11	1.72811	0.548	0.259	1.06604e-07	6	TOX
ZFHX4-AS1	2.36976e-11	2.60187	0.559	0.231	1.42352e-07	6	ZFHX4-AS1
EGFEM1P	2.5155e-11	2.62259	0.544	0.26	1.51106e-07	6	EGFEM1P
PIK3R3	2.59985e-11	2.20231	0.54	0.329	1.56173e-07	6	PIK3R3
HHAT2	3.58741e-11	1.22032	0.548	0.249	2.15496e-07	6	HHAT
ZEB1	4.75506e-11	2.02442	0.559	0.334	2.85637e-07	6	ZEB1
ENSG000002303332	1.22602e-10	2.06717	0.54	0.348	7.36468e-07	6	ENSG00000230333
NRXN11	1.39174e-10	1.63033	0.287	0.201	8.36021e-07	6	NRXN1
SULF11	1.40704e-10	1.52387	0.579	0.409	8.45209e-07	6	SULF1
IFI44L1	3.25348e-10	1.68876	0.513	0.19	1.95437e-06	6	IFI44L
PTN1	3.68834e-10	1.66564	0.533	0.214	2.21559e-06	6	PTN
COL12A1	4.46323e-10	2.97924	0.563	0.24	2.68106e-06	6	COL12A1
CYYR11	4.55468e-10	0.78139	0.548	0.234	2.736e-06	6	CYYR1
GSE11	6.54906e-10	1.19955	0.54	0.374	3.93402e-06	6	GSE1
HAPLN1	7.99927e-10	1.77892	0.257	0.129	4.80516e-06	6	HAPLN1
GPC5	1.5355e-09	2.19794	0.582	0.305	9.22372e-06	6	GPC5
PRICKLE1	1.78475e-09	2.26481	0.517	0.24	1.0721e-05	6	PRICKLE1
CLIP21	1.92099e-09	0.72851	0.49	0.32	1.15394e-05	6	CLIP2
ENSG000002362061	2.17331e-09	2.55439	0.226	0.251	1.30551e-05	6	ENSG00000236206
SGIP11	2.30691e-09	0.722906	0.544	0.209	1.38576e-05	6	SGIP1
PLS32	3.64953e-09	0.651887	0.506	0.292	2.19227e-05	6	PLS3
SLC27A61	4.32164e-09	1.37999	0.284	0.152	2.59601e-05	6	SLC27A6
ENSG00000286863	5.11007e-09	3.53611	0.525	0.198	3.06962e-05	6	ENSG00000286863
MDGA2	5.46497e-09	3.32852	0.536	0.243	3.28281e-05	6	MDGA2
STK33	6.03638e-09	1.11095	0.571	0.398	3.62606e-05	6	STK33
APBB22	6.23802e-09	1.49446	0.556	0.387	3.74718e-05	6	APBB2
DIPK2A1	6.43132e-09	0.758108	0.513	0.284	3.8633e-05	6	DIPK2A
CAMK1D1	7.70886e-09	2.53437	0.567	0.269	4.63071e-05	6	CAMK1D
DOCK10	1.00671e-08	2.77932	0.506	0.265	6.04728e-05	6	DOCK10
ENSG00000260364	1.08562e-08	1.19206	0.268	0.211	6.52133e-05	6	ENSG00000260364
PER31	1.27947e-08	0.508299	0.471	0.268	7.68576e-05	6	PER3
NR2F1-AS12	2.05027e-08	1.10321	0.517	0.339	0.000123159	6	NR2F1-AS1
TNC	2.17001e-08	2.62117	0.264	0.14	0.000130352	6	TNC
CNTN11	2.34723e-08	2.04244	0.563	0.179	0.000140998	6	CNTN1
JARID21	2.54751e-08	2.24332	0.536	0.393	0.000153029	6	JARID2
ADAMTSL1	2.88573e-08	3.1965	0.552	0.234	0.000173346	6	ADAMTSL1
CYP39A12	3.17075e-08	0.567959	0.506	0.149	0.000190467	6	CYP39A1
ENSG00000246225	3.31819e-08	3.28559	0.498	0.197	0.000199324	6	ENSG00000246225
PRDM161	5.80846e-08	2.13833	0.552	0.275	0.000348914	6	PRDM16
COL24A1	6.8266e-08	1.57294	0.479	0.176	0.000410074	6	COL24A1
USP38-DT1	7.66487e-08	0.759845	0.502	0.227	0.000460429	6	USP38-DT
EPHA51	7.69788e-08	1.69976	0.571	0.225	0.000462412	6	EPHA5
AKT3	9.61365e-08	0.836493	0.529	0.388	0.000577492	6	AKT3
ENSG00000239922	9.80414e-08	1.94862	0.276	0.227	0.000588935	6	ENSG00000239922
MDFIC	1.05718e-07	0.942952	0.49	0.249	0.000635049	6	MDFIC
UST1	1.07875e-07	0.798316	0.529	0.315	0.000648007	6	UST
RNF144A2	1.17435e-07	0.745316	0.494	0.311	0.000705432	6	RNF144A
RPS6KA21	1.17909e-07	1.31928	0.513	0.363	0.000708278	6	RPS6KA2
HGF	1.50689e-07	1.84724	0.261	0.141	0.000905187	6	HGF
LINC01478	1.84077e-07	1.0963	0.295	0.172	0.00110575	6	LINC01478
INHBA	2.05926e-07	1.87964	0.276	0.144	0.001237	6	INHBA
DYNC1I1	2.25639e-07	1.40018	0.314	0.192	0.00135541	6	DYNC1I1
ENSG00000234710	2.3823e-07	1.70113	0.322	0.221	0.00143105	6	ENSG00000234710
BRINP11	2.88285e-07	2.33219	0.529	0.217	0.00173173	6	BRINP1
DCX	2.92345e-07	3.52708	0.314	0.187	0.00175612	6	DCX
SPRED11	2.94033e-07	1.37182	0.502	0.346	0.00176626	6	SPRED1
DLEU2	3.29431e-07	2.54801	0.51	0.322	0.00197889	6	DLEU2
GPC41	3.3998e-07	0.954089	0.467	0.251	0.00204226	6	GPC4
ELAVL2	3.40606e-07	3.67214	0.295	0.216	0.00204602	6	ELAVL2
PRKCE1	3.63916e-07	1.41589	0.529	0.293	0.00218605	6	PRKCE
PRKG11	3.687e-07	0.616039	0.536	0.406	0.00221478	6	PRKG1
PAPSS2	3.8608e-07	3.37831	0.533	0.174	0.00231918	6	PAPSS2
NFATC2	3.91543e-07	2.57248	0.536	0.248	0.002352	6	NFATC2
VPS13B	4.18544e-07	0.927398	0.521	0.385	0.0025142	6	VPS13B
SPINK5	4.39253e-07	1.22224	0.475	0.182	0.00263859	6	SPINK5
TAFA21	4.78522e-07	2.73567	0.51	0.257	0.00287448	6	TAFA2
OPRK1	5.08402e-07	2.50416	0.272	0.201	0.00305397	6	OPRK1
RAB301	6.85792e-07	0.703571	0.529	0.209	0.00411955	6	RAB30
KCND2	8.2265e-07	3.94288	0.525	0.268	0.00494166	6	KCND2
GREM2	8.68341e-07	1.66356	0.291	0.169	0.00521612	6	GREM2
CHRM3	8.8796e-07	1.4389	0.276	0.131	0.00533397	6	CHRM3
EYA1	1.17141e-06	1.89563	0.49	0.3	0.00703663	6	EYA1
SGCZ	1.18384e-06	3.8129	0.498	0.188	0.00711133	6	SGCZ
ANO3	1.1908e-06	1.24022	0.257	0.123	0.00715316	6	ANO3
RNF217	1.3985e-06	1.50551	0.471	0.276	0.00840081	6	RNF217
BNC21	1.52901e-06	1.02142	0.487	0.378	0.00918475	6	BNC2
ANXA41	1.57252e-06	0.57205	0.257	0.389	0.00944611	6	ANXA4
ANK2	1.64716e-06	2.22141	0.498	0.329	0.0098945	6	ANK2
MARCHF2	1.8661e-06	0.831847	0.326	0.126	0.0112097	6	MARCHF2
DDAH11	2.22849e-06	2.28878	0.502	0.31	0.0133866	6	DDAH1
CHST112	2.51095e-06	1.38441	0.479	0.22	0.0150833	6	CHST11
DISC1	2.58394e-06	1.20827	0.506	0.278	0.0155217	6	DISC1
LINC00880	2.64089e-06	0.89709	0.264	0.136	0.0158638	6	LINC00880
SLC9A92	3.71952e-06	0.6496	0.467	0.273	0.0223432	6	SLC9A9
ENSG000002877291	4.58805e-06	1.3966	0.268	0.13	0.0275604	6	ENSG00000287729
ENSG00000287346	5.61386e-06	1.36013	0.261	0.142	0.0337224	6	ENSG00000287346
C14orf39	6.72603e-06	1.22041	0.387	0.17	0.0404033	6	C14orf39
ENSG000002588471	7.07645e-06	0.864251	0.299	0.272	0.0425082	6	ENSG00000258847
ENSG000002484911	7.25616e-06	1.49506	0.287	0.179	0.0435878	6	ENSG00000248491
ENSG000002536081	7.61357e-06	1.58542	0.264	0.23	0.0457347	6	ENSG00000253608
HPSE2	7.85449e-06	2.4352	0.521	0.246	0.0471819	6	HPSE2
CCDC1711	7.8844e-06	1.28955	0.51	0.324	0.0473616	6	CCDC171
WNT5B1	8.54902e-06	0.550567	0.517	0.197	0.051354	6	WNT5B
C11orf94	8.79752e-06	2.01194	0.28	0.154	0.0528467	6	C11orf94
CSMD3	9.34724e-06	3.41826	0.51	0.208	0.0561489	6	CSMD3
FIRRE1	9.36068e-06	0.562802	0.299	0.14	0.0562296	6	FIRRE
SCFD21	1.00064e-05	1.01748	0.448	0.339	0.0601087	6	SCFD2
ENSG00000282556	1.01945e-05	1.89271	0.291	0.143	0.0612381	6	ENSG00000282556
AMH1	1.36516e-05	1.84611	0.261	0.225	0.0820054	6	AMH
SMYD31	1.40971e-05	0.739998	0.517	0.39	0.0846812	6	SMYD3
ZNF536	1.49115e-05	2.17628	0.322	0.192	0.0895732	6	ZNF536
MEF2C-AS1	1.51679e-05	0.758371	0.272	0.146	0.0911134	6	MEF2C-AS1
CACHD1	1.62361e-05	1.17536	0.517	0.384	0.0975305	6	CACHD1
ENSG00000283692	1.85593e-05	2.25778	0.494	0.145	0.111486	6	ENSG00000283692
PDZD21	2.16749e-05	0.74585	0.487	0.26	0.130201	6	PDZD2
ENSG00000286746	2.17762e-05	1.21219	0.272	0.135	0.13081	6	ENSG00000286746
CHSY3	2.26383e-05	1.55618	0.444	0.145	0.135988	6	CHSY3
ATRNL11	2.67635e-05	0.507428	0.471	0.337	0.160768	6	ATRNL1
EPHB21	2.7304e-05	0.954726	0.475	0.24	0.164015	6	EPHB2
COX10-AS11	3.20395e-05	1.56537	0.46	0.359	0.192462	6	COX10-AS1
PCOLCE2	3.79996e-05	2.4276	0.444	0.158	0.228263	6	PCOLCE2
TWIST1	4.22306e-05	2.98145	0.494	0.238	0.253679	6	TWIST1
NAV3	5.03998e-05	2.53198	0.452	0.237	0.302752	6	NAV3
RASSF3	5.12664e-05	0.758469	0.479	0.243	0.307957	6	RASSF3
CNTN3	5.28761e-05	3.27361	0.494	0.243	0.317627	6	CNTN3
RPS3AP46	5.75034e-05	2.85812	0.261	0.122	0.345423	6	RPS3AP46
PCSK6	5.77878e-05	1.85703	0.475	0.129	0.347131	6	PCSK6
SLC8A11	6.38045e-05	1.86345	0.49	0.241	0.383274	6	SLC8A1
DKK21	6.40763e-05	1.2542	0.291	0.156	0.384907	6	DKK2
ENSG000002880161	6.53881e-05	1.48035	0.483	0.193	0.392786	6	ENSG00000288016
LINC02046	6.80105e-05	1.49461	0.257	0.053	0.408539	6	LINC02046
LYPD61	8.06288e-05	1.28822	0.318	0.159	0.484337	6	LYPD6
MEOX2	9.49962e-05	2.88624	0.483	0.222	0.570642	6	MEOX2
DCC	9.51027e-05	1.35338	0.261	0.159	0.571282	6	DCC
SMC2	9.83971e-05	1.69027	0.479	0.304	0.591071	6	SMC2
ADAM231	0.000105429	2.72926	0.506	0.186	0.633312	6	ADAM23
POLH-AS1	0.000134876	0.889722	0.264	0.124	0.810198	6	POLH-AS1
LINC02664	0.000145446	1.98427	0.272	0.165	0.873696	6	LINC02664
EDNRA	0.000157747	2.37968	0.487	0.218	0.947587	6	EDNRA
ENSG000002862441	0.000160143	1.51009	0.268	0.142	0.961978	6	ENSG00000286244
UBASH3B1	0.000248333	1.79484	0.444	0.159	1	6	UBASH3B
ST8SIA21	0.000250293	1.18367	0.502	0.21	1	6	ST8SIA2
ENSG00000225472	0.000254949	1.1821	0.31	0.216	1	6	ENSG00000225472
EPYC1	0.000292333	3.29201	0.314	0.255	1	6	EPYC
TMEM132C	0.000314718	1.98191	0.479	0.259	1	6	TMEM132C
ROR11	0.000344729	0.595857	0.464	0.314	1	6	ROR1
GNG2	0.000351012	1.36392	0.333	0.181	1	6	GNG2
ENSG00000275119	0.000354561	0.587846	0.441	0.27	1	6	ENSG00000275119
CARM1P1	0.000418606	1.89963	0.303	0.178	1	6	CARM1P1
RTL9	0.00042502	1.94506	0.257	0.122	1	6	RTL9
LINC01102	0.000445853	1.92548	0.299	0.171	1	6	LINC01102
CASC20	0.000459221	1.292	0.276	0.099	1	6	CASC20
NDST3	0.000477788	3.47481	0.322	0.181	1	6	NDST3
STXBP5L	0.000482731	2.24816	0.272	0.104	1	6	STXBP5L
LIMA11	0.000515329	1.30986	0.46	0.325	1	6	LIMA1
CD44	0.000523492	1.40415	0.303	0.181	1	6	CD44
GALNTL6	0.000556483	3.34564	0.521	0.289	1	6	GALNTL6
ENSG00000226022	0.000596153	0.674089	0.268	0.102	1	6	ENSG00000226022
EYA2	0.000625409	2.3389	0.437	0.151	1	6	EYA2
TMTC11	0.000639351	1.80915	0.464	0.229	1	6	TMTC1
LINC01122	0.00064026	2.05975	0.479	0.232	1	6	LINC01122
SPHKAP	0.000640988	2.9596	0.276	0.11	1	6	SPHKAP
NPL	0.000732444	1.30308	0.28	0.15	1	6	NPL
ENSG00000285966	0.000734613	1.0907	0.272	0.097	1	6	ENSG00000285966
DDX60L1	0.000791017	1.11869	0.395	0.185	1	6	DDX60L
GFOD11	0.000797576	1.18698	0.368	0.164	1	6	GFOD1
PDGFD2	0.00087739	1.10215	0.402	0.262	1	6	PDGFD
NELL2	0.00100568	0.996883	0.33	0.201	1	6	NELL2
PLD5	0.00100956	2.85684	0.303	0.159	1	6	PLD5
PDE7B	0.00107092	0.677974	0.33	0.164	1	6	PDE7B
TMEM163	0.00116043	2.26745	0.28	0.136	1	6	TMEM163
RPSAP521	0.00121413	2.19886	0.421	0.246	1	6	RPSAP52
DTNA1	0.00121759	0.515158	0.398	0.29	1	6	DTNA
CCDC85A	0.00122123	2.38999	0.51	0.214	1	6	CCDC85A
ENSG000002595431	0.00131054	1.48114	0.437	0.153	1	6	ENSG00000259543
ENSG00000286215	0.00134668	1.65364	0.441	0.191	1	6	ENSG00000286215
HERC3	0.00141605	0.55098	0.41	0.212	1	6	HERC3
IFI44	0.00142328	3.04859	0.479	0.197	1	6	IFI44
NDRG11	0.00145195	1.00189	0.287	0.402	1	6	NDRG1
TTLL11	0.00160753	1.17248	0.352	0.221	1	6	TTLL11
EPHA6	0.00173435	1.82175	0.318	0.167	1	6	EPHA6
FHL1	0.00177108	0.643857	0.284	0.147	1	6	FHL1
SCUBE11	0.00178653	1.2895	0.448	0.221	1	6	SCUBE1
MEG81	0.00182211	2.10216	0.276	0.186	1	6	MEG8
OLFM21	0.00183821	0.626819	0.303	0.216	1	6	OLFM2
C8orf34	0.00185639	0.735459	0.276	0.144	1	6	C8orf34
ADAMTS20	0.00219723	3.17663	0.421	0.121	1	6	ADAMTS20
CSGALNACT1	0.00219809	1.47181	0.264	0.095	1	6	CSGALNACT1
ENSG00000259865	0.00223591	0.726054	0.261	0.105	1	6	ENSG00000259865
SYNPR	0.00228757	1.94378	0.272	0.041	1	6	SYNPR
NXNL2	0.00229999	1.49153	0.307	0.142	1	6	NXNL2
STARD13	0.00234032	1.38783	0.429	0.203	1	6	STARD13
ENSG00000251199	0.00261151	1.97837	0.33	0.138	1	6	ENSG00000251199
ST8SIA41	0.00261417	1.45004	0.276	0.102	1	6	ST8SIA4
LPAL2	0.00266935	2.38375	0.257	0.135	1	6	LPAL2
KCTD8	0.00267717	0.580894	0.383	0.062	1	6	KCTD8
TBX18	0.00272213	0.511151	0.49	0.22	1	6	TBX18
ENSG000002513881	0.00286189	1.38969	0.326	0.14	1	6	ENSG00000251388
ISM1	0.00296976	1.01419	0.287	0.099	1	6	ISM1
PDE1C1	0.00298402	2.04492	0.494	0.231	1	6	PDE1C
LAMA2	0.00353118	2.59383	0.467	0.2	1	6	LAMA2
PCDH191	0.00355978	0.679311	0.349	0.182	1	6	PCDH19
STXBP5-AS1	0.00358993	0.556965	0.287	0.137	1	6	STXBP5-AS1
FAM13C	0.00370551	2.84137	0.444	0.176	1	6	FAM13C
ENSG00000257256	0.00433472	1.07174	0.261	0.141	1	6	ENSG00000257256
RIN3	0.00471161	1.53048	0.49	0.186	1	6	RIN3
WFDC1	0.00486944	2.42797	0.33	0.269	1	6	WFDC1
GPC61	0.00493081	0.65825	0.563	0.49	1	6	GPC6
CA8	0.00509221	1.49514	0.326	0.146	1	6	CA8
BTBD111	0.00518336	0.806981	0.418	0.285	1	6	BTBD11
ENSG00000263235	0.00520327	1.12015	0.303	0.146	1	6	ENSG00000263235
LIX1	0.00535667	2.09214	0.33	0.2	1	6	LIX1
XAF1	0.00635924	0.992415	0.257	0.14	1	6	XAF1
ABCG1	0.00644789	2.02753	0.284	0.101	1	6	ABCG1
GRIK21	0.00658064	1.44862	0.418	0.319	1	6	GRIK2
PRMT5-AS11	0.00668142	0.664334	0.253	0.117	1	6	PRMT5-AS1
ADAM121	0.00672762	0.997828	0.287	0.146	1	6	ADAM12
WIF1	0.00705418	2.16164	0.314	0.179	1	6	WIF1
THPO	0.00724579	0.763388	0.257	0.147	1	6	THPO
DCUN1D3	0.00737441	0.774718	0.272	0.343	1	6	DCUN1D3
7SK3	0.00796517	0.872919	0.356	0.382	1	6	7SK
TXNDC161	0.00952541	1.88452	0.437	0.256	1	6	TXNDC16
CUBN	8.77575e-145	7.33282	0.984	0.163	5.27159e-141	7	CUBN
LINC01781	3.21918e-143	5.49777	0.988	0.078	1.93376e-139	7	LINC01781
MYO7B	7.10597e-135	6.12759	0.953	0.067	4.26856e-131	7	MYO7B
MYO6	5.2698e-133	6.5684	0.988	0.23	3.16557e-129	7	MYO6
LINC00278	1.0218e-132	6.87875	0.957	0.214	6.13794e-129	7	LINC00278
COBL	1.90171e-132	5.68947	0.961	0.119	1.14236e-128	7	COBL
SLC3A1	1.48321e-129	6.86569	0.918	0.081	8.90963e-126	7	SLC3A1
TINAG	1.81951e-121	12.3169	0.914	0.027	1.09298e-117	7	TINAG
KCNJ15	1.59808e-120	7.25559	0.902	0.074	9.59967e-117	7	KCNJ15
CCDC1981	2.92732e-120	3.95053	0.938	0.139	1.75844e-116	7	CCDC198
LHFPL3-AS21	8.156e-115	3.96174	0.934	0.161	4.89931e-111	7	LHFPL3-AS2
DPYS	7.7419e-113	7.99907	0.863	0.06	4.65056e-109	7	DPYS
PATJ	1.32553e-112	5.60292	0.949	0.298	7.96244e-109	7	PATJ
VIL1	7.9404e-112	7.23918	0.859	0.062	4.7698e-108	7	VIL1
STX31	4.63891e-110	5.57834	0.918	0.192	2.78659e-106	7	STX3
DAB2	1.38836e-109	8.27967	0.93	0.324	8.3399e-106	7	DAB2
LRP2	1.17004e-108	4.30191	0.906	0.229	7.02845e-105	7	LRP2
SNX291	1.0515e-106	4.94251	0.934	0.285	6.31638e-103	7	SNX29
ADAMTS161	8.96093e-104	3.79342	0.879	0.111	5.38283e-100	7	ADAMTS16
USH1C	3.14825e-103	5.86223	0.871	0.104	1.89115e-99	7	USH1C
PRLR	4.76097e-103	4.97534	0.824	0.07	2.85991e-99	7	PRLR
HPN1	7.57965e-102	4.96111	0.855	0.13	4.55309e-98	7	HPN
ERBB3	7.72728e-102	6.7457	0.891	0.214	4.64178e-98	7	ERBB3
PTPRJ	1.12813e-100	5.68614	0.902	0.286	6.77668e-97	7	PTPRJ
DSCAML11	3.43775e-100	3.4331	0.871	0.156	2.06506e-96	7	DSCAML1
HNF1A-AS11	3.58184e-99	3.43479	0.855	0.145	2.15161e-95	7	HNF1A-AS1
FHOD31	1.1085e-98	4.05332	0.875	0.163	6.65874e-95	7	FHOD3
SLC1A1	3.13104e-97	9.4307	0.836	0.039	1.88082e-93	7	SLC1A1
FGD41	3.80491e-97	2.94624	0.879	0.188	2.28561e-93	7	FGD4
CLSTN3	3.8629e-96	6.84601	0.863	0.249	2.32044e-92	7	CLSTN3
MAP71	1.00158e-95	4.66618	0.887	0.245	6.01651e-92	7	MAP7
NHS1	4.90766e-95	2.87213	0.875	0.17	2.94803e-91	7	NHS
TNIK1	3.05991e-94	4.3153	0.891	0.225	1.83809e-90	7	TNIK
ZNF704	3.94439e-94	6.52252	0.867	0.271	2.36939e-90	7	ZNF704
PLEKHA71	8.45904e-93	5.01729	0.887	0.262	5.08134e-89	7	PLEKHA7
HGD	1.33964e-92	5.16275	0.84	0.085	8.04722e-89	7	HGD
FLRT3	3.62169e-92	5.98239	0.887	0.299	2.17555e-88	7	FLRT3
AGPAT3	5.13188e-91	7.55288	0.867	0.307	3.08272e-87	7	AGPAT3
WWC11	3.08203e-90	2.74936	0.836	0.169	1.85138e-86	7	WWC1
KLHL1	1.2937e-89	5.51005	0.836	0.055	7.77123e-86	7	KLHL1
KHDRBS2	2.30425e-89	5.09294	0.824	0.117	1.38416e-85	7	KHDRBS2
CDH9	3.51295e-88	5.9628	0.828	0.051	2.11023e-84	7	CDH9
AIG1	8.42895e-88	4.86404	0.875	0.305	5.06327e-84	7	AIG1
A1CF	1.24237e-87	4.67165	0.801	0.083	7.46291e-84	7	A1CF
ABLIM11	2.64625e-87	3.58224	0.84	0.243	1.5896e-83	7	ABLIM1
SLC4A41	7.41346e-87	3.30275	0.836	0.173	4.45326e-83	7	SLC4A4
KIF13B1	6.69031e-86	4.1345	0.84	0.276	4.01887e-82	7	KIF13B
EPS8L2	6.91528e-86	6.42552	0.84	0.185	4.15401e-82	7	EPS8L2
UGT81	1.04493e-85	4.62177	0.82	0.114	6.27691e-82	7	UGT8
PPFIBP11	1.59042e-85	4.3952	0.859	0.267	9.55364e-82	7	PPFIBP1
ARHGAP18	2.17995e-85	4.93236	0.859	0.252	1.3095e-81	7	ARHGAP18
PDZK1	5.52003e-85	6.44068	0.828	0.115	3.31588e-81	7	PDZK1
SLC17A1	8.27189e-85	7.05238	0.797	0.026	4.96892e-81	7	SLC17A1
REPS2	1.13142e-84	4.96321	0.777	0.101	6.79646e-81	7	REPS2
LHFPL3-AS11	2.0831e-84	3.35442	0.805	0.131	1.25132e-80	7	LHFPL3-AS1
CCSER11	3.3999e-84	3.19836	0.848	0.169	2.04232e-80	7	CCSER1
AMACR	8.39773e-84	6.57244	0.82	0.24	5.04452e-80	7	AMACR
PKHD11	2.18583e-83	3.9592	0.777	0.135	1.31303e-79	7	PKHD1
CDHR3	3.30756e-83	4.55179	0.84	0.191	1.98685e-79	7	CDHR3
ALDH6A1	1.08489e-82	7.70757	0.836	0.213	6.51694e-79	7	ALDH6A1
LRRK2	4.80317e-82	5.56143	0.801	0.077	2.88527e-78	7	LRRK2
ENPP3	4.80735e-81	6.84247	0.82	0.059	2.88778e-77	7	ENPP3
SEMA6A1	2.90398e-79	4.57656	0.82	0.262	1.74442e-75	7	SEMA6A
MYO5B1	3.31422e-79	3.23541	0.82	0.232	1.99085e-75	7	MYO5B
AK4	5.33327e-79	5.78988	0.781	0.137	3.2037e-75	7	AK4
PLEKHA6	1.36994e-76	4.52509	0.828	0.24	8.22922e-73	7	PLEKHA6
FARP11	2.42548e-76	4.98718	0.891	0.35	1.45699e-72	7	FARP1
KLF6	4.41937e-76	6.06	0.816	0.279	2.65472e-72	7	KLF6
SEMA3D1	8.68703e-75	3.63453	0.789	0.181	5.2183e-71	7	SEMA3D
KIF21A	1.0069e-74	3.97902	0.828	0.289	6.04844e-71	7	KIF21A
C9	2.64879e-73	4.21299	0.844	0.354	1.59113e-69	7	C9
PGPEP1	2.80148e-73	6.04835	0.738	0.094	1.68285e-69	7	PGPEP1
PPP1R14C	4.59158e-73	4.76072	0.766	0.118	2.75816e-69	7	PPP1R14C
TMEM63A	9.78909e-73	5.63682	0.809	0.268	5.88031e-69	7	TMEM63A
ZDHHC141	1.66831e-72	2.70875	0.762	0.147	1.00215e-68	7	ZDHHC14
MIA2	2.51479e-72	4.72118	0.848	0.331	1.51063e-68	7	MIA2
DPP41	2.51793e-71	2.80721	0.801	0.238	1.51252e-67	7	DPP4
KIAA12171	2.45102e-70	1.88376	0.805	0.255	1.47233e-66	7	KIAA1217
CDHR5	3.75381e-70	7.88994	0.75	0.037	2.25491e-66	7	CDHR5
CRYL1	8.59133e-70	6.2841	0.762	0.099	5.16081e-66	7	CRYL1
FTL	1.29196e-69	7.48381	0.789	0.199	7.76083e-66	7	FTL
GLYATL1	1.6116e-69	5.63532	0.715	0.044	9.68087e-66	7	GLYATL1
MAN1A11	1.73998e-69	3.58246	0.812	0.249	1.0452e-65	7	MAN1A1
TRHDE1	5.62622e-69	3.47293	0.77	0.203	3.37967e-65	7	TRHDE
FMO1	9.23463e-69	6.48422	0.715	0.034	5.54724e-65	7	FMO1
KCNQ1OT1	1.94901e-68	3.86449	0.836	0.381	1.17077e-64	7	KCNQ1OT1
SETD3	4.56789e-68	5.81952	0.805	0.324	2.74393e-64	7	SETD3
ACAN	7.92926e-68	8.92351	0.746	0.02	4.7631e-64	7	ACAN
MSRA	8.91587e-68	6.21217	0.816	0.309	5.35577e-64	7	MSRA
MMADHC-DT	9.81523e-68	4.2519	0.793	0.205	5.89601e-64	7	MMADHC-DT
ATP1B11	1.0536e-67	3.77044	0.816	0.281	6.32899e-64	7	ATP1B1
SLC27A2	1.15273e-67	5.4817	0.766	0.054	6.92446e-64	7	SLC27A2
LHFPL31	2.53523e-66	3.43381	0.809	0.174	1.52291e-62	7	LHFPL3
RGS9	3.24441e-66	4.21801	0.762	0.187	1.94892e-62	7	RGS9
ASAH1	4.35721e-66	7.5185	0.805	0.224	2.61738e-62	7	ASAH1
THRB1	3.21308e-65	3.52006	0.77	0.126	1.9301e-61	7	THRB
MET1	3.52587e-65	1.79624	0.746	0.222	2.11799e-61	7	MET
SPP1	3.90273e-65	5.83187	0.723	0.039	2.34437e-61	7	SPP1
GIPC2	5.29866e-65	6.2647	0.809	0.288	3.18291e-61	7	GIPC2
RBM20	1.01892e-64	3.81007	0.77	0.15	6.12066e-61	7	RBM20
C1RL-AS1	1.65594e-64	6.7085	0.77	0.122	9.94723e-61	7	C1RL-AS1
SLC5A8	5.7278e-64	6.70826	0.73	0.02	3.44069e-60	7	SLC5A8
RGL31	6.67813e-64	1.85212	0.805	0.267	4.01156e-60	7	RGL3
UGT3A1	1.33463e-63	6.63672	0.691	0.027	8.01713e-60	7	UGT3A1
KIF16B	3.35911e-63	4.36461	0.828	0.353	2.01782e-59	7	KIF16B
MYOM3	8.52933e-63	6.02673	0.695	0.05	5.12357e-59	7	MYOM3
PLEKHA11	8.7732e-63	0.74926	0.754	0.212	5.27006e-59	7	PLEKHA1
CD241	2.24398e-62	1.88171	0.723	0.199	1.34796e-58	7	CD24
SEMA4D1	8.57067e-62	4.03736	0.742	0.258	5.1484e-58	7	SEMA4D
MITF1	9.15235e-62	3.9475	0.754	0.184	5.49782e-58	7	MITF
ENSG00000254186	1.38433e-61	4.42406	0.77	0.182	8.31569e-58	7	ENSG00000254186
LPP1	1.65585e-61	2.61892	0.852	0.373	9.94672e-58	7	LPP
RAB3IP1	1.00698e-60	5.15417	0.805	0.303	6.04893e-57	7	RAB3IP
ENTPD5	6.99794e-60	5.52208	0.781	0.216	4.20367e-56	7	ENTPD5
ZNF804B	9.26022e-60	6.44166	0.723	0.038	5.56261e-56	7	ZNF804B
NCKAP5	1.337e-59	4.22216	0.746	0.176	8.03136e-56	7	NCKAP5
LGMN	2.00334e-59	4.93851	0.75	0.189	1.20341e-55	7	LGMN
CPPED1	5.23233e-59	3.14991	0.797	0.243	3.14306e-55	7	CPPED1
FGFR3	1.73624e-58	5.76509	0.707	0.122	1.04296e-54	7	FGFR3
SNX9	3.94432e-58	5.56874	0.781	0.337	2.36936e-54	7	SNX9
MYO3A	8.89276e-58	4.85175	0.703	0.093	5.34188e-54	7	MYO3A
HNF1B1	9.55895e-58	2.43445	0.695	0.202	5.74206e-54	7	HNF1B
ABCC6	1.41946e-57	7.19492	0.715	0.077	8.52667e-54	7	ABCC6
SOX41	7.96709e-57	3.50317	0.707	0.242	4.78583e-53	7	SOX4
RBM471	1.19474e-56	3.25431	0.781	0.308	7.17683e-53	7	RBM47
NPAS2	1.66707e-56	6.5546	0.699	0.059	1.00141e-52	7	NPAS2
ALDH1A1	2.78317e-56	7.90656	0.715	0.033	1.67185e-52	7	ALDH1A1
CDH61	2.87255e-56	1.86018	0.703	0.222	1.72554e-52	7	CDH6
SLC20A11	4.09378e-56	4.46973	0.727	0.187	2.45913e-52	7	SLC20A1
ZNF827	6.2299e-56	4.6369	0.789	0.356	3.7423e-52	7	ZNF827
FTCD	3.29558e-55	6.57021	0.699	0.05	1.97965e-51	7	FTCD
CLEC18B1	7.02039e-55	3.03363	0.684	0.169	4.21715e-51	7	CLEC18B
PTH2R	1.27705e-54	5.09035	0.715	0.067	7.67122e-51	7	PTH2R
SLC22A51	2.55075e-54	4.40352	0.707	0.203	1.53223e-50	7	SLC22A5
ARHGEF281	6.42654e-54	1.76727	0.75	0.279	3.86042e-50	7	ARHGEF28
ENSG00000226149	8.15987e-54	4.8785	0.73	0.176	4.90163e-50	7	ENSG00000226149
DCDC21	9.47071e-54	1.41324	0.762	0.302	5.68906e-50	7	DCDC2
ASS1	9.65596e-54	3.82032	0.762	0.327	5.80033e-50	7	ASS1
CACNA2D11	9.9768e-54	3.138	0.773	0.299	5.99306e-50	7	CACNA2D1
ALDH1L1	4.53905e-53	7.10742	0.676	0.026	2.72661e-49	7	ALDH1L1
ASPH1	4.87872e-53	4.01311	0.75	0.286	2.93064e-49	7	ASPH
EPAS1	5.36159e-53	5.21105	0.703	0.081	3.22071e-49	7	EPAS1
KANSL1L	5.39068e-53	4.41506	0.777	0.348	3.23818e-49	7	KANSL1L
TJP21	7.56404e-53	2.58193	0.703	0.217	4.54372e-49	7	TJP2
COBLL11	7.68299e-53	0.906878	0.676	0.226	4.61517e-49	7	COBLL1
SLCO2A11	9.43816e-53	2.4548	0.719	0.109	5.6695e-49	7	SLCO2A1
AGXT2	1.44154e-52	8.05434	0.641	0.013	8.65936e-49	7	AGXT2
TNFRSF10B	2.01869e-52	4.84337	0.707	0.282	1.21262e-48	7	TNFRSF10B
GALNT141	3.11601e-52	2.70839	0.656	0.092	1.87179e-48	7	GALNT14
CGN1	8.15009e-52	4.33803	0.707	0.15	4.89576e-48	7	CGN
LAMB12	3.51935e-51	0.604426	0.766	0.287	2.11407e-47	7	LAMB1
SLC44A4	1.91036e-50	7.41729	0.676	0.043	1.14755e-46	7	SLC44A4
HSPD11	2.24428e-50	3.70342	0.742	0.319	1.34814e-46	7	HSPD1
VCAN1	6.28643e-50	1.8657	0.773	0.272	3.77626e-46	7	VCAN
KLF7	6.30845e-50	4.99349	0.762	0.324	3.78949e-46	7	KLF7
MT-ND41	9.06259e-50	4.06646	0.758	0.361	5.4439e-46	7	MT-ND4
SLC44A3-AS11	1.17738e-49	3.83482	0.746	0.271	7.07251e-46	7	SLC44A3-AS1
SHANK21	3.93836e-49	2.37521	0.766	0.328	2.36577e-45	7	SHANK2
CPM1	4.75199e-49	3.6659	0.68	0.092	2.85452e-45	7	CPM
ERICH11	5.30611e-49	3.82088	0.738	0.322	3.18738e-45	7	ERICH1
GALM	1.63656e-48	5.63194	0.691	0.166	9.83079e-45	7	GALM
DIAPH11	1.77152e-48	1.85684	0.766	0.324	1.06415e-44	7	DIAPH1
SAMD4A1	2.20824e-48	3.15457	0.719	0.223	1.32649e-44	7	SAMD4A
HOOK11	2.42459e-48	1.85682	0.742	0.318	1.45645e-44	7	HOOK1
EPS81	5.03272e-48	3.44991	0.715	0.232	3.02316e-44	7	EPS8
ABAT	8.98615e-48	3.90495	0.715	0.226	5.39798e-44	7	ABAT
SYNDIG1	1.71797e-47	4.47066	0.664	0.111	1.03198e-43	7	SYNDIG1
C10orf67	4.12253e-47	5.7759	0.684	0.044	2.4764e-43	7	C10orf67
RHOBTB1	9.32736e-47	5.27324	0.695	0.313	5.60295e-43	7	RHOBTB1
SEMA5A	5.007e-46	3.18447	0.754	0.262	3.00771e-42	7	SEMA5A
CMIP	5.28301e-46	4.58927	0.734	0.341	3.1735e-42	7	CMIP
CA121	5.78997e-46	4.3397	0.676	0.136	3.47803e-42	7	CA12
MYRFL1	3.12589e-45	4.66083	0.656	0.164	1.87772e-41	7	MYRFL
SESTD11	5.57552e-45	2.39143	0.699	0.281	3.34921e-41	7	SESTD1
DIP2C1	1.11823e-44	2.82547	0.789	0.374	6.71721e-41	7	DIP2C
MAP3K131	2.7166e-44	3.35938	0.668	0.269	1.63186e-40	7	MAP3K13
ANK31	2.78443e-44	1.22576	0.734	0.314	1.67261e-40	7	ANK3
GGT11	3.86097e-44	4.63808	0.695	0.105	2.31929e-40	7	GGT1
TMEM252-DT1	1.22386e-43	3.52512	0.625	0.051	7.35173e-40	7	TMEM252-DT
RASAL2	2.8707e-43	3.94854	0.754	0.343	1.72443e-39	7	RASAL2
LINC02532	3.75648e-43	5.79237	0.656	0.035	2.25652e-39	7	LINC02532
DOK61	4.08262e-43	0.869498	0.684	0.274	2.45243e-39	7	DOK6
SORBS2	4.17409e-43	2.86681	0.707	0.266	2.50738e-39	7	SORBS2
ENSG00000259579	6.54754e-43	6.99482	0.605	0.029	3.93311e-39	7	ENSG00000259579
KIAA1671	7.19914e-43	5.36124	0.762	0.382	4.32452e-39	7	KIAA1671
MT-CO11	1.72753e-42	3.03664	0.727	0.367	1.03773e-38	7	MT-CO1
ARHGAP61	3.47633e-42	1.83173	0.652	0.205	2.08823e-38	7	ARHGAP6
HIP1R1	3.89325e-42	3.73762	0.691	0.231	2.33868e-38	7	HIP1R
EDIL32	8.03002e-42	3.21005	0.672	0.25	4.82364e-38	7	EDIL3
WLS2	1.10059e-41	2.2196	0.723	0.282	6.61127e-38	7	WLS
LINC014351	1.10587e-41	4.1266	0.605	0.061	6.64294e-38	7	LINC01435
CCDC148	2.39006e-41	3.52	0.711	0.271	1.43571e-37	7	CCDC148
COL19A1	5.27526e-41	6.70453	0.66	0.055	3.16885e-37	7	COL19A1
SLC22A3	1.15976e-40	5.30134	0.598	0.063	6.96669e-37	7	SLC22A3
OSBPL10	1.27454e-40	3.82648	0.695	0.313	7.65613e-37	7	OSBPL10
DST1	2.77395e-40	3.37987	0.727	0.392	1.66631e-36	7	DST
MAGI11	4.07338e-40	1.71456	0.73	0.346	2.44688e-36	7	MAGI1
OPCML2	1.49808e-39	1.96421	0.648	0.284	8.99895e-36	7	OPCML
SH3D19	2.16937e-39	3.63811	0.727	0.386	1.30314e-35	7	SH3D19
SPTBN11	2.3222e-39	4.99022	0.727	0.355	1.39495e-35	7	SPTBN1
SATB2	2.41376e-39	1.56754	0.723	0.316	1.44995e-35	7	SATB2
ACSM2A	2.61047e-39	8.48871	0.609	0.017	1.56811e-35	7	ACSM2A
ARHGAP81	2.90422e-39	0.948007	0.645	0.302	1.74457e-35	7	ARHGAP8
CHRNA4	3.18132e-39	5.19895	0.637	0.036	1.91102e-35	7	CHRNA4
SERPINE21	3.84042e-39	3.67819	0.652	0.148	2.30694e-35	7	SERPINE2
TUFT11	3.92627e-39	3.46013	0.66	0.211	2.35851e-35	7	TUFT1
MICAL31	8.77528e-39	4.40101	0.695	0.343	5.27131e-35	7	MICAL3
FMNL23	1.35981e-38	2.69074	0.738	0.38	8.16838e-35	7	FMNL2
FAM171A11	1.40168e-37	0.770448	0.676	0.276	8.41988e-34	7	FAM171A1
ENSG000002573221	1.76933e-37	4.41812	0.637	0.056	1.06284e-33	7	ENSG00000257322
B4GALT1	1.99214e-37	4.84756	0.66	0.264	1.19668e-33	7	B4GALT1
SUGCT1	3.51463e-37	3.84139	0.691	0.259	2.11124e-33	7	SUGCT
SQSTM1	6.00012e-37	4.76979	0.668	0.315	3.60427e-33	7	SQSTM1
CFAP2211	6.62969e-37	2.55933	0.664	0.173	3.98246e-33	7	CFAP221
NABP11	6.6562e-37	3.05953	0.656	0.17	3.99838e-33	7	NABP1
SLC12A81	8.64665e-37	2.36491	0.703	0.184	5.19404e-33	7	SLC12A8
PDZRN31	1.13737e-36	3.2502	0.691	0.231	6.83218e-33	7	PDZRN3
SYNE2	1.5284e-36	4.63662	0.738	0.384	9.18112e-33	7	SYNE2
KIF121	1.86188e-36	3.1907	0.691	0.276	1.11843e-32	7	KIF12
MAGI31	4.83436e-36	0.57851	0.672	0.296	2.904e-32	7	MAGI3
ACSM2B	5.79471e-36	6.30259	0.586	0.018	3.48088e-32	7	ACSM2B
TENM3-AS11	9.84098e-36	2.89331	0.605	0.183	5.91148e-32	7	TENM3-AS1
FGFR4	1.51808e-35	3.27082	0.668	0.234	9.11908e-32	7	FGFR4
ENSG00000285162	3.55783e-35	1.93426	0.336	0.039	2.13719e-31	7	ENSG00000285162
CLCN51	4.11261e-35	1.43533	0.672	0.296	2.47044e-31	7	CLCN5
DNM1	5.85895e-35	2.18876	0.699	0.33	3.51947e-31	7	DNM1
PGM51	1.9914e-34	2.75379	0.602	0.092	1.19623e-30	7	PGM5
BEND7	2.91778e-34	3.79712	0.703	0.3	1.75271e-30	7	BEND7
EGFLAM	2.92479e-34	6.11329	0.594	0.039	1.75692e-30	7	EGFLAM
ATP8B41	4.38493e-34	4.51633	0.566	0.051	2.63403e-30	7	ATP8B4
CARMIL11	4.79076e-34	2.34203	0.664	0.324	2.87781e-30	7	CARMIL1
SLC16A121	7.14224e-34	3.72765	0.617	0.075	4.29034e-30	7	SLC16A12
PICALM1	7.67558e-34	3.65158	0.688	0.377	4.61072e-30	7	PICALM
TFEC	1.04461e-33	10.1685	0.578	0.015	6.27495e-30	7	TFEC
CBSL	1.08617e-33	1.86724	0.359	0.084	6.52459e-30	7	CBSL
ZHX31	1.98024e-33	1.72922	0.641	0.305	1.18953e-29	7	ZHX3
FNBP1L1	3.3776e-33	2.73797	0.711	0.331	2.02892e-29	7	FNBP1L
PTPRK2	3.87839e-33	2.22546	0.695	0.337	2.32975e-29	7	PTPRK
XYLB	5.14311e-33	5.4648	0.672	0.133	3.08947e-29	7	XYLB
SHROOM41	5.70409e-33	2.5733	0.664	0.272	3.42644e-29	7	SHROOM4
PELI21	5.95722e-32	2.95676	0.695	0.356	3.5785e-28	7	PELI2
RALYL	6.07976e-32	4.17964	0.637	0.172	3.65211e-28	7	RALYL
MIDEAS	6.45363e-32	3.1114	0.703	0.341	3.87669e-28	7	MIDEAS
UGT2B7	1.03502e-31	3.1971	0.613	0.135	6.21736e-28	7	UGT2B7
PCSK51	1.71383e-31	3.21994	0.676	0.325	1.0295e-27	7	PCSK5
ENSG000002362831	2.28302e-31	1.99364	0.52	0.069	1.37141e-27	7	ENSG00000236283
GLIS31	2.3748e-31	2.12988	0.629	0.276	1.42654e-27	7	GLIS3
ALDH2	6.321e-31	4.01009	0.609	0.159	3.79702e-27	7	ALDH2
FOXO1	7.56115e-31	3.19218	0.598	0.304	4.54198e-27	7	FOXO1
CAPN12	8.1201e-31	5.85446	0.629	0.075	4.87774e-27	7	CAPN12
MAN2A11	9.7586e-31	2.7916	0.629	0.308	5.86199e-27	7	MAN2A1
PLCL2	1.03605e-30	3.40301	0.652	0.25	6.22356e-27	7	PLCL2
PHYHIPL	1.32852e-30	6.77694	0.586	0.027	7.98044e-27	7	PHYHIPL
ENSG000002599951	1.34668e-30	2.17802	0.207	0.465	8.08951e-27	7	ENSG00000259995
ENSG00000286231	1.37252e-30	4.82481	0.551	0.053	8.2447e-27	7	ENSG00000286231
TRIM711	3.08824e-30	2.98912	0.66	0.215	1.85511e-26	7	TRIM71
DDAH12	3.58518e-30	2.11151	0.633	0.298	2.15362e-26	7	DDAH1
TXNRD1	3.80925e-30	4.21665	0.672	0.333	2.28822e-26	7	TXNRD1
PEPD	4.13162e-30	5.24891	0.672	0.271	2.48187e-26	7	PEPD
SLC16A4	4.75636e-30	6.92316	0.641	0.098	2.85715e-26	7	SLC16A4
ANXA42	7.27291e-30	2.36625	0.691	0.347	4.36884e-26	7	ANXA4
ENSG00000287149	7.67682e-30	1.56539	0.254	0.025	4.61147e-26	7	ENSG00000287149
PBLD	1.1894e-29	4.47949	0.641	0.21	7.1447e-26	7	PBLD
ABCC2	1.27376e-29	7.38639	0.629	0.079	7.65148e-26	7	ABCC2
PTPRG	2.40058e-29	1.62431	0.703	0.372	1.44203e-25	7	PTPRG
EIF2AK31	2.76939e-29	2.6401	0.66	0.308	1.66357e-25	7	EIF2AK3
ABCC3	2.82629e-29	3.25865	0.52	0.087	1.69775e-25	7	ABCC3
LINC009071	4.81619e-29	2.33497	0.621	0.18	2.89308e-25	7	LINC00907
VAV22	8.17462e-29	1.38132	0.652	0.338	4.9105e-25	7	VAV2
MAST41	8.54848e-29	2.44374	0.574	0.244	5.13507e-25	7	MAST4
SCHIP11	1.103e-28	4.03031	0.621	0.255	6.6257e-25	7	SCHIP1
B3GAT11	1.39904e-28	4.21616	0.605	0.074	8.40404e-25	7	B3GAT1
ANPEP	1.40639e-28	8.08161	0.574	0.02	8.44818e-25	7	ANPEP
BMPR1B1	1.56033e-28	2.67555	0.637	0.23	9.37293e-25	7	BMPR1B
TRHDE-AS1	1.75453e-28	4.76824	0.602	0.102	1.05394e-24	7	TRHDE-AS1
FASN	1.75529e-28	4.56211	0.629	0.334	1.05441e-24	7	FASN
EZR	1.94453e-28	4.23025	0.691	0.386	1.16808e-24	7	EZR
SPRY4-AS11	2.30624e-28	2.95841	0.59	0.195	1.38536e-24	7	SPRY4-AS1
RTN41	3.13256e-28	3.96799	0.641	0.324	1.88173e-24	7	RTN4
MST1	3.53083e-28	6.01637	0.633	0.164	2.12097e-24	7	MST1
ENSG00000251229	4.72711e-28	2.24421	0.34	0.02	2.83958e-24	7	ENSG00000251229
HPCAL1	6.98978e-28	4.58389	0.613	0.161	4.19876e-24	7	HPCAL1
TMEM200A	7.80147e-28	4.62533	0.602	0.056	4.68634e-24	7	TMEM200A
MGC27382	8.201e-28	5.0667	0.543	0.031	4.92634e-24	7	MGC27382
TFPI	9.31484e-28	7.46949	0.566	0.05	5.59542e-24	7	TFPI
RHPN22	1.11189e-27	1.58101	0.629	0.221	6.67914e-24	7	RHPN2
FGD61	1.12534e-27	2.23052	0.637	0.255	6.75992e-24	7	FGD6
PLPP1	1.7626e-27	3.66429	0.707	0.369	1.05879e-23	7	PLPP1
RBPMS1	2.77147e-27	2.88601	0.715	0.43	1.66482e-23	7	RBPMS
NEAT1	2.79281e-27	4.07636	0.691	0.419	1.67764e-23	7	NEAT1
NIT2	3.10661e-27	5.07716	0.645	0.2	1.86614e-23	7	NIT2
MGAM	4.84755e-27	4.27898	0.629	0.143	2.91193e-23	7	MGAM
ARHGAP421	5.0255e-27	2.01834	0.664	0.354	3.01882e-23	7	ARHGAP42
VMP11	6.33067e-27	3.18825	0.664	0.363	3.80283e-23	7	VMP1
USP12-AS1	1.85047e-26	1.77227	0.27	0.082	1.11158e-22	7	USP12-AS1
PMS2P4	2.69958e-26	3.19448	0.645	0.354	1.62164e-22	7	PMS2P4
IMMP2L1	5.87114e-26	2.11025	0.664	0.352	3.52679e-22	7	IMMP2L
SLC44A31	6.55363e-26	3.64345	0.613	0.175	3.93676e-22	7	SLC44A3
HUNK1	6.70762e-26	3.22799	0.613	0.199	4.02927e-22	7	HUNK
GAB12	8.5047e-26	2.69886	0.633	0.344	5.10877e-22	7	GAB1
CAMTA11	1.01975e-25	2.35378	0.68	0.39	6.12566e-22	7	CAMTA1
ZBTB16	1.06672e-25	3.39238	0.621	0.213	6.40777e-22	7	ZBTB16
WDR911	1.33679e-25	2.08993	0.586	0.24	8.03012e-22	7	WDR91
GK	1.70858e-25	3.45297	0.586	0.215	1.02634e-21	7	GK
PRKAA21	2.00808e-25	3.91939	0.664	0.361	1.20625e-21	7	PRKAA2
SCD1	2.64971e-25	4.42806	0.602	0.327	1.59168e-21	7	SCD
SAMD5	3.08179e-25	3.70296	0.555	0.105	1.85123e-21	7	SAMD5
ACSM31	3.24876e-25	3.9378	0.555	0.122	1.95153e-21	7	ACSM3
LPGAT1	3.36365e-25	3.96084	0.648	0.337	2.02054e-21	7	LPGAT1
RASSF41	4.6247e-25	3.77768	0.598	0.274	2.77806e-21	7	RASSF4
GPR137B	4.88425e-25	5.0596	0.645	0.304	2.93397e-21	7	GPR137B
ENSG00000273597	5.61167e-25	2.6587	0.391	0.072	3.37093e-21	7	ENSG00000273597
EDIL3-DT1	6.3656e-25	3.77516	0.531	0.119	3.82382e-21	7	EDIL3-DT
TNFRSF21	7.39476e-25	2.89625	0.559	0.215	4.44203e-21	7	TNFRSF21
COLCA2	7.60783e-25	2.02069	0.34	0.109	4.57002e-21	7	COLCA2
MSLN	7.88753e-25	3.10772	0.441	0.088	4.73804e-21	7	MSLN
SLC38A11	9.85262e-25	2.06063	0.594	0.304	5.91847e-21	7	SLC38A1
HNF4G	2.18946e-24	3.81105	0.625	0.113	1.31521e-20	7	HNF4G
RALGAPA21	2.62508e-24	1.30808	0.629	0.334	1.57689e-20	7	RALGAPA2
ENSG000002628011	4.27906e-24	2.09742	0.48	0.138	2.57043e-20	7	ENSG00000262801
ENSG000002585261	4.80595e-24	2.07677	0.637	0.357	2.88694e-20	7	ENSG00000258526
ENSG00000287683	4.92625e-24	4.07914	0.602	0.127	2.9592e-20	7	ENSG00000287683
ENSG000002554711	6.145e-24	1.6745	0.586	0.311	3.6913e-20	7	ENSG00000255471
GRTP1	6.7712e-24	3.18739	0.598	0.174	4.06746e-20	7	GRTP1
MOB3B1	9.75477e-24	1.2479	0.582	0.323	5.85969e-20	7	MOB3B
PRR5	1.40073e-23	4.59203	0.641	0.267	8.4142e-20	7	PRR5
NINL1	1.51875e-23	2.37988	0.637	0.349	9.12313e-20	7	NINL
PXYLP1	2.2426e-23	2.377	0.574	0.266	1.34713e-19	7	PXYLP1
TRIM241	2.35733e-23	2.93283	0.613	0.34	1.41605e-19	7	TRIM24
TNS31	2.43638e-23	1.05037	0.676	0.347	1.46353e-19	7	TNS3
GPR17	3.69224e-23	5.39818	0.523	0.025	2.21793e-19	7	GPR17
ARID5B1	4.7722e-23	3.50352	0.656	0.393	2.86666e-19	7	ARID5B
ACMSD	5.60992e-23	4.30319	0.527	0.055	3.36988e-19	7	ACMSD
SLC22A24	6.2485e-23	4.50628	0.387	0.105	3.75347e-19	7	SLC22A24
NR6A1	6.4035e-23	2.15728	0.652	0.335	3.84658e-19	7	NR6A1
EPHA71	9.595e-23	2.12602	0.562	0.244	5.76371e-19	7	EPHA7
PPARG	1.13015e-22	5.09331	0.559	0.061	6.78883e-19	7	PPARG
ENSG00000239455	1.6238e-22	2.28473	0.258	0.096	9.75419e-19	7	ENSG00000239455
TES1	2.12157e-22	2.65602	0.582	0.239	1.27443e-18	7	TES
LINC016191	2.35425e-22	1.13409	0.664	0.319	1.4142e-18	7	LINC01619
NEK61	3.38379e-22	2.90602	0.578	0.199	2.03264e-18	7	NEK6
ABCC41	4.43582e-22	0.8348	0.539	0.248	2.66459e-18	7	ABCC4
RANBP17	6.32203e-22	3.65423	0.582	0.337	3.79764e-18	7	RANBP17
MTSS11	7.07128e-22	0.517255	0.586	0.308	4.24772e-18	7	MTSS1
TMEM41A	7.13596e-22	5.29707	0.633	0.226	4.28657e-18	7	TMEM41A
PLIN2	7.77159e-22	3.86352	0.609	0.139	4.66839e-18	7	PLIN2
PRKCA1	8.0779e-22	0.733177	0.664	0.379	4.85239e-18	7	PRKCA
TRIM6	1.76678e-21	4.06892	0.512	0.146	1.06131e-17	7	TRIM6
CFAP69	1.77144e-21	2.88698	0.602	0.29	1.0641e-17	7	CFAP69
ENSG00000205890	2.0089e-21	3.30446	0.555	0.063	1.20675e-17	7	ENSG00000205890
PBX12	2.09747e-21	1.87121	0.621	0.352	1.25995e-17	7	PBX1
CAMSAP3	2.69885e-21	4.61416	0.551	0.111	1.6212e-17	7	CAMSAP3
SLC17A3	3.37577e-21	7.26514	0.516	0.026	2.02783e-17	7	SLC17A3
PAQR51	5.65414e-21	2.05866	0.512	0.13	3.39644e-17	7	PAQR5
CHN2	7.43227e-21	1.74265	0.562	0.3	4.46456e-17	7	CHN2
CTDSPL1	8.41532e-21	1.62024	0.652	0.388	5.05508e-17	7	CTDSPL
CARD11	8.85537e-21	1.70758	0.363	0.101	5.31942e-17	7	CARD11
SLC9C1	1.27539e-20	3.69671	0.484	0.085	7.66128e-17	7	SLC9C1
DISP1	1.96342e-20	2.64536	0.625	0.349	1.17943e-16	7	DISP1
MFHAS11	2.86842e-20	1.26743	0.59	0.322	1.72306e-16	7	MFHAS1
ANKDD1B	4.17617e-20	2.26544	0.574	0.197	2.50863e-16	7	ANKDD1B
MARVELD3	4.64096e-20	5.10182	0.465	0.032	2.78782e-16	7	MARVELD3
JADE31	4.87714e-20	1.44927	0.562	0.293	2.9297e-16	7	JADE3
PAM1	6.1654e-20	3.09232	0.652	0.366	3.70355e-16	7	PAM
ZNF75D	6.87806e-20	4.3072	0.652	0.302	4.13165e-16	7	ZNF75D
ELOVL71	8.83489e-20	2.43297	0.605	0.134	5.30712e-16	7	ELOVL7
EGFR1	9.1782e-20	2.00276	0.578	0.285	5.51335e-16	7	EGFR
LRRC19	1.52373e-19	6.33151	0.535	0.053	9.15307e-16	7	LRRC19
EPS15-AS1	1.78171e-19	3.12309	0.461	0.091	1.07027e-15	7	EPS15-AS1
TUB1	2.36237e-19	4.2755	0.535	0.148	1.41908e-15	7	TUB
ASTN21	2.60952e-19	1.43181	0.559	0.23	1.56754e-15	7	ASTN2
SLC45A41	2.70673e-19	3.21906	0.574	0.302	1.62593e-15	7	SLC45A4
SLC39A111	4.438e-19	1.23129	0.578	0.379	2.66591e-15	7	SLC39A11
SLC25A481	5.67549e-19	1.27532	0.523	0.152	3.40927e-15	7	SLC25A48
ENSG00000232451	6.68087e-19	5.51201	0.488	0.036	4.0132e-15	7	ENSG00000232451
LIPA1	6.85913e-19	3.24499	0.578	0.244	4.12028e-15	7	LIPA
WNT2B	6.87842e-19	3.55788	0.574	0.26	4.13186e-15	7	WNT2B
SLC45A2	1.04263e-18	3.99715	0.578	0.173	6.26308e-15	7	SLC45A2
PTPRE	1.18425e-18	5.49803	0.52	0.108	7.11382e-15	7	PTPRE
CAPSL	1.88634e-18	4.6572	0.504	0.045	1.13312e-14	7	CAPSL
FGB	2.9484e-18	4.34679	0.23	0.256	1.7711e-14	7	FGB
SLC28A1	3.29312e-18	4.58001	0.496	0.056	1.97818e-14	7	SLC28A1
ABCA6	3.51319e-18	6.87888	0.477	0.08	2.11037e-14	7	ABCA6
TMEM72-AS1	4.07399e-18	3.26022	0.574	0.21	2.44725e-14	7	TMEM72-AS1
ENSG00000231424	5.61797e-18	1.81894	0.531	0.149	3.37471e-14	7	ENSG00000231424
ELF11	5.88929e-18	2.94642	0.586	0.346	3.5377e-14	7	ELF1
WDR721	6.57145e-18	3.96437	0.527	0.105	3.94747e-14	7	WDR72
KHDRBS31	8.01834e-18	2.88222	0.555	0.158	4.81662e-14	7	KHDRBS3
RIPK2-DT	1.21395e-17	3.18687	0.672	0.415	7.2922e-14	7	RIPK2-DT
PDE4D1	1.2928e-17	2.6659	0.559	0.317	7.76584e-14	7	PDE4D
PTP4A1	1.39637e-17	2.11946	0.395	0.152	8.38799e-14	7	PTP4A1
ETS1	1.46052e-17	4.57126	0.539	0.166	8.77337e-14	7	ETS1
PCLO	1.53689e-17	3.61127	0.609	0.223	9.23212e-14	7	PCLO
PLAGL1	1.67886e-17	3.60784	0.59	0.284	1.00849e-13	7	PLAGL1
DEPDC1B1	2.86072e-17	0.870052	0.508	0.158	1.71843e-13	7	DEPDC1B
OAF1	3.7633e-17	1.88208	0.578	0.25	2.26062e-13	7	OAF
OXR12	4.38928e-17	1.8855	0.613	0.322	2.63664e-13	7	OXR1
PPP3CA	5.78414e-17	3.47261	0.613	0.366	3.47453e-13	7	PPP3CA
EPCAM-DT1	7.93511e-17	1.51483	0.465	0.135	4.76662e-13	7	EPCAM-DT
GATM	8.71425e-17	3.58694	0.523	0.179	5.23465e-13	7	GATM
MIR99AHG3	8.91172e-17	0.631126	0.293	0.51	5.35327e-13	7	MIR99AHG
HKDC1	9.03291e-17	3.60519	0.449	0.091	5.42607e-13	7	HKDC1
ENSG00000255122	9.15572e-17	1.94655	0.391	0.13	5.49984e-13	7	ENSG00000255122
PDE3B1	1.29532e-16	1.59969	0.562	0.339	7.78097e-13	7	PDE3B
SLC5A11	1.3508e-16	8.3624	0.523	0.018	8.11426e-13	7	SLC5A11
PIK3R31	1.48678e-16	2.13078	0.574	0.326	8.93109e-13	7	PIK3R3
TAOK3	1.62717e-16	2.44512	0.547	0.221	9.77443e-13	7	TAOK3
PPM1L1	1.63196e-16	2.64568	0.551	0.243	9.80321e-13	7	PPM1L
FAM20C1	1.81168e-16	1.20728	0.602	0.29	1.08827e-12	7	FAM20C
TDRP1	1.97259e-16	3.02534	0.539	0.339	1.18493e-12	7	TDRP
ENSG000002663851	2.22582e-16	1.41945	0.48	0.108	1.33705e-12	7	ENSG00000266385
GRIP11	2.23889e-16	1.71327	0.629	0.362	1.3449e-12	7	GRIP1
CAMKK2	2.3924e-16	4.22519	0.547	0.234	1.43712e-12	7	CAMKK2
PRRG11	2.48751e-16	2.51544	0.551	0.291	1.49424e-12	7	PRRG1
SLC2A9	2.7118e-16	3.01108	0.508	0.129	1.62898e-12	7	SLC2A9
ENSG00000285218	2.71532e-16	2.43436	0.469	0.105	1.63109e-12	7	ENSG00000285218
EPB41L31	3.00427e-16	3.12099	0.559	0.295	1.80466e-12	7	EPB41L3
MCF2	3.13951e-16	2.44845	0.504	0.064	1.88591e-12	7	MCF2
LEAP21	3.87718e-16	1.65227	0.379	0.144	2.32902e-12	7	LEAP2
DGKB	3.9048e-16	1.48828	0.281	0.063	2.34561e-12	7	DGKB
NDFIP21	3.94024e-16	3.90622	0.59	0.333	2.3669e-12	7	NDFIP2
ENSG000002472281	5.03129e-16	1.97447	0.586	0.153	3.02229e-12	7	ENSG00000247228
CDH13	6.64903e-16	1.57901	0.441	0.06	3.99407e-12	7	CDH13
ABCC11	7.5397e-16	5.18477	0.504	0.038	4.5291e-12	7	ABCC11
SLC34A1	7.91738e-16	7.89891	0.512	0.017	4.75597e-12	7	SLC34A1
ENSG000002572611	8.53407e-16	2.36397	0.594	0.354	5.12642e-12	7	ENSG00000257261
ENSG00000259039	8.55587e-16	5.37872	0.445	0.047	5.13951e-12	7	ENSG00000259039
NRCAM1	8.64641e-16	2.45329	0.559	0.19	5.1939e-12	7	NRCAM
LY75	8.94078e-16	3.6402	0.516	0.119	5.37073e-12	7	LY75
ITGAV1	9.67586e-16	3.3096	0.625	0.339	5.81229e-12	7	ITGAV
NKAIN32	9.77494e-16	1.84696	0.594	0.284	5.87181e-12	7	NKAIN3
RIPK41	1.03908e-15	3.72253	0.57	0.135	6.24174e-12	7	RIPK4
BHLHE401	1.14049e-15	3.98516	0.523	0.126	6.85095e-12	7	BHLHE40
ENSG00000258317	1.19765e-15	0.775414	0.297	0.088	7.19426e-12	7	ENSG00000258317
FIGNL11	1.21951e-15	3.13866	0.465	0.118	7.32558e-12	7	FIGNL1
ESRRG1	1.80193e-15	1.10329	0.461	0.118	1.08242e-11	7	ESRRG
MREG1	1.86554e-15	2.30239	0.555	0.23	1.12063e-11	7	MREG
ADCY51	1.97692e-15	1.65379	0.566	0.156	1.18753e-11	7	ADCY5
EPPK1	2.1775e-15	5.35022	0.473	0.07	1.30802e-11	7	EPPK1
ENSG00000285724	3.59832e-15	7.81628	0.496	0.015	2.16151e-11	7	ENSG00000285724
GCNT22	3.69851e-15	1.962	0.559	0.333	2.2217e-11	7	GCNT2
SLC13A3	3.81332e-15	3.9017	0.574	0.265	2.29066e-11	7	SLC13A3
ACSS2	4.58673e-15	3.53264	0.496	0.223	2.75525e-11	7	ACSS2
IPCEF11	4.90371e-15	2.2468	0.477	0.19	2.94566e-11	7	IPCEF1
TRPM6	5.03489e-15	2.28819	0.328	0.046	3.02446e-11	7	TRPM6
ENSG00000235609	6.19722e-15	1.01302	0.512	0.319	3.72267e-11	7	ENSG00000235609
ADAM28	7.2331e-15	3.81548	0.492	0.049	4.34493e-11	7	ADAM28
CCDC146	8.599e-15	0.734349	0.527	0.311	5.16542e-11	7	CCDC146
NPC1	1.05754e-14	3.11764	0.578	0.339	6.35266e-11	7	NPC1
DCUN1D31	1.41501e-14	0.733646	0.605	0.311	8.49997e-11	7	DCUN1D3
RPL37A1	1.98134e-14	2.51314	0.516	0.333	1.19019e-10	7	RPL37A
STC2	2.04554e-14	2.17851	0.414	0.026	1.22876e-10	7	STC2
NCR3LG1	2.05239e-14	3.60789	0.473	0.062	1.23287e-10	7	NCR3LG1
APOB	2.28785e-14	10.7593	0.52	0.017	1.37431e-10	7	APOB
SPTLC31	2.41681e-14	0.918204	0.469	0.201	1.45178e-10	7	SPTLC3
ENSG00000235277	2.81479e-14	0.679647	0.277	0.171	1.69084e-10	7	ENSG00000235277
ENSG00000287916	2.96394e-14	2.1758	0.441	0.044	1.78044e-10	7	ENSG00000287916
ENSG000002328551	3.05382e-14	2.83714	0.551	0.259	1.83443e-10	7	ENSG00000232855
LINC009581	3.47109e-14	1.71729	0.488	0.239	2.08508e-10	7	LINC00958
GREB11	4.55938e-14	1.17208	0.578	0.251	2.73882e-10	7	GREB1
SHC21	5.09196e-14	2.44353	0.559	0.179	3.05874e-10	7	SHC2
FAM20A	6.76687e-14	3.65437	0.418	0.099	4.06486e-10	7	FAM20A
GRAMD1B	7.08629e-14	6.5607	0.551	0.201	4.25673e-10	7	GRAMD1B
ANKRD18CP1	7.28934e-14	0.50966	0.457	0.241	4.3787e-10	7	ANKRD18CP
DMGDH	8.44851e-14	0.857998	0.363	0.123	5.07502e-10	7	DMGDH
NCOA71	1.24069e-13	0.869915	0.508	0.236	7.45285e-10	7	NCOA7
RALGPS11	1.42975e-13	1.01857	0.523	0.359	8.58851e-10	7	RALGPS1
JAG11	1.47541e-13	1.63033	0.516	0.338	8.8628e-10	7	JAG1
SHISA91	2.30042e-13	1.27293	0.457	0.168	1.38186e-09	7	SHISA9
CA3	2.37811e-13	3.30628	0.445	0.081	1.42853e-09	7	CA3
ADAMTS13	2.51776e-13	2.43677	0.516	0.265	1.51242e-09	7	ADAMTS1
RCAN21	3.1323e-13	1.43101	0.383	0.142	1.88157e-09	7	RCAN2
EMID11	3.47547e-13	1.54245	0.559	0.325	2.08772e-09	7	EMID1
TNS1-AS1	3.55786e-13	0.564986	0.398	0.073	2.13721e-09	7	TNS1-AS1
SLCO4C1	3.55786e-13	5.52402	0.5	0.031	2.13721e-09	7	SLCO4C1
TRPS12	4.43053e-13	0.916669	0.59	0.343	2.66142e-09	7	TRPS1
FANK1	4.75156e-13	1.00645	0.438	0.189	2.85426e-09	7	FANK1
COL27A12	4.93967e-13	0.830398	0.555	0.324	2.96726e-09	7	COL27A1
PRKAG21	5.82282e-13	1.6632	0.477	0.279	3.49777e-09	7	PRKAG2
SHANK2-AS1	5.87479e-13	2.79974	0.441	0.079	3.52899e-09	7	SHANK2-AS1
ZNF4072	5.96298e-13	0.737492	0.301	0.438	3.58197e-09	7	ZNF407
LINC027541	6.08202e-13	1.175	0.312	0.071	3.65347e-09	7	LINC02754
NRIP11	6.35435e-13	0.625	0.59	0.396	3.81706e-09	7	NRIP1
AGT	7.01711e-13	5.13697	0.461	0.02	4.21518e-09	7	AGT
ANKFN1	7.09167e-13	2.12826	0.418	0.124	4.25996e-09	7	ANKFN1
DRC1	7.30124e-13	0.957786	0.273	0.106	4.38585e-09	7	DRC1
AFP	7.83871e-13	8.61676	0.469	0.02	4.70871e-09	7	AFP
LINC02341	7.84989e-13	2.86656	0.488	0.074	4.71543e-09	7	LINC02341
ENSG000002065493	8.95347e-13	0.907464	0.605	0.339	5.37835e-09	7	ENSG00000206549
ENSG000002362062	9.10752e-13	1.23224	0.184	0.255	5.47089e-09	7	ENSG00000236206
PECR1	9.54471e-13	2.59827	0.504	0.245	5.73351e-09	7	PECR
SLC22A6	1.12004e-12	7.63352	0.41	0.046	6.72806e-09	7	SLC22A6
TNIP3	1.1571e-12	6.00322	0.445	0.021	6.95071e-09	7	TNIP3
DAGLA	1.46521e-12	3.50329	0.492	0.14	8.80153e-09	7	DAGLA
ENSG00000286591	1.48391e-12	1.69494	0.414	0.077	8.91382e-09	7	ENSG00000286591
LHFPL2	1.50411e-12	3.233	0.57	0.309	9.03516e-09	7	LHFPL2
MYO1B1	1.5109e-12	1.71879	0.559	0.345	9.07596e-09	7	MYO1B
ROR12	1.62285e-12	0.558495	0.535	0.308	9.74845e-09	7	ROR1
MGLL1	1.64953e-12	0.685122	0.457	0.173	9.90874e-09	7	MGLL
ENSG00000225012	1.67241e-12	4.325	0.461	0.056	1.00462e-08	7	ENSG00000225012
GYG2P11	1.90453e-12	2.29181	0.527	0.219	1.14405e-08	7	GYG2P1
DUSP161	1.95319e-12	3.53909	0.59	0.369	1.17328e-08	7	DUSP16
PDGFC	1.96142e-12	1.45384	0.578	0.373	1.17822e-08	7	PDGFC
SCN2A	2.05304e-12	2.21408	0.418	0.049	1.23326e-08	7	SCN2A
TOX2	2.05477e-12	2.4228	0.539	0.26	1.2343e-08	7	TOX
ANKRD55	2.17486e-12	3.5977	0.461	0.051	1.30644e-08	7	ANKRD55
CA2	2.54228e-12	2.98118	0.469	0.096	1.52715e-08	7	CA2
ELFN11	2.72948e-12	3.12734	0.512	0.172	1.6396e-08	7	ELFN1
HAVCR1	3.00609e-12	4.20389	0.461	0.033	1.80576e-08	7	HAVCR1
CCND21	3.01194e-12	0.713373	0.52	0.317	1.80927e-08	7	CCND2
ENSG00000273486	3.42024e-12	1.10561	0.383	0.081	2.05454e-08	7	ENSG00000273486
DHCR24	3.69711e-12	2.97466	0.566	0.286	2.22086e-08	7	DHCR24
SLC22A231	3.76422e-12	2.08291	0.508	0.295	2.26117e-08	7	SLC22A23
TTTY142	3.78302e-12	0.910583	0.574	0.387	2.27246e-08	7	TTTY14
ENSG00000286492	4.39531e-12	0.503611	0.391	0.12	2.64026e-08	7	ENSG00000286492
DSEL	4.60752e-12	4.95027	0.484	0.071	2.76774e-08	7	DSEL
BHLHE40-AS1	4.63171e-12	1.74458	0.445	0.072	2.78227e-08	7	BHLHE40-AS1
SLC30A10	5.10305e-12	0.828763	0.453	0.072	3.0654e-08	7	SLC30A10
RAB3B1	5.78724e-12	3.62103	0.496	0.146	3.4764e-08	7	RAB3B
SPAG16	5.79042e-12	1.39711	0.574	0.347	3.47831e-08	7	SPAG16
LRRC8D1	7.53215e-12	1.57577	0.531	0.334	4.52456e-08	7	LRRC8D
CAMK2D1	8.95479e-12	1.67093	0.621	0.385	5.37914e-08	7	CAMK2D
MCF2L1	9.11199e-12	0.767863	0.504	0.354	5.47357e-08	7	MCF2L
ALPK31	9.52211e-12	3.70539	0.582	0.282	5.71993e-08	7	ALPK3
SPEF2	9.65231e-12	2.91614	0.547	0.293	5.79814e-08	7	SPEF2
EPB41L4A1	1.03607e-11	1.39212	0.527	0.235	6.2237e-08	7	EPB41L4A
PDE8A	1.06195e-11	2.76715	0.555	0.363	6.37915e-08	7	PDE8A
PFKP1	1.16311e-11	2.26577	0.297	0.33	6.98678e-08	7	PFKP
SLC22A11	1.44191e-11	4.32292	0.434	0.038	8.66153e-08	7	SLC22A11
CAPN3	2.15956e-11	5.48474	0.523	0.134	1.29725e-07	7	CAPN3
SLC6A132	2.29139e-11	1.12522	0.434	0.247	1.37644e-07	7	SLC6A13
ZSCAN12P1	2.33209e-11	1.8825	0.285	0.029	1.40088e-07	7	ZSCAN12P1
SLC28A2-AS1	2.68412e-11	1.20306	0.309	0.109	1.61235e-07	7	SLC28A2-AS1
KCNH4	3.07493e-11	1.6876	0.414	0.05	1.84711e-07	7	KCNH4
SLC19A21	3.22173e-11	2.93995	0.582	0.183	1.93529e-07	7	SLC19A2
PCAT11	3.50919e-11	2.27873	0.492	0.203	2.10797e-07	7	PCAT1
GPR160	3.98433e-11	3.33364	0.441	0.067	2.39339e-07	7	GPR160
C2-AS1	4.15263e-11	1.22041	0.438	0.067	2.49449e-07	7	C2-AS1
LINC00598	4.26456e-11	2.27094	0.473	0.13	2.56172e-07	7	LINC00598
LINC02018	4.55087e-11	2.56259	0.539	0.313	2.73371e-07	7	LINC02018
HNF1A	4.67451e-11	4.68153	0.492	0.058	2.80798e-07	7	HNF1A
ANGPT2	4.75251e-11	0.723007	0.355	0.131	2.85483e-07	7	ANGPT2
ENSG00000264083	5.46403e-11	1.89907	0.309	0.084	3.28224e-07	7	ENSG00000264083
PNP	5.63986e-11	3.91947	0.48	0.063	3.38786e-07	7	PNP
FHIT	6.2223e-11	1.4762	0.598	0.412	3.73774e-07	7	FHIT
NR1H4	8.19308e-11	3.15568	0.414	0.064	4.92158e-07	7	NR1H4
DRAM1	8.68541e-11	2.97916	0.5	0.087	5.21733e-07	7	DRAM1
OOSP1	9.3895e-11	5.60595	0.441	0.038	5.64027e-07	7	OOSP1
ANO9	9.43822e-11	4.86201	0.473	0.109	5.66954e-07	7	ANO9
ADRA1B	9.54378e-11	3.28198	0.328	0.07	5.73295e-07	7	ADRA1B
FOXN33	9.85472e-11	1.14632	0.551	0.373	5.91973e-07	7	FOXN3
LINC01515	1.04121e-10	2.06151	0.492	0.291	6.25455e-07	7	LINC01515
ZNRF11	1.21719e-10	1.95602	0.555	0.301	7.31164e-07	7	ZNRF1
ZFAT	1.4342e-10	2.14918	0.523	0.345	8.61527e-07	7	ZFAT
IVNS1ABP1	1.54397e-10	1.20329	0.527	0.327	9.27463e-07	7	IVNS1ABP
P4HA2	1.7814e-10	4.84585	0.543	0.216	1.07009e-06	7	P4HA2
ZNF572	2.68263e-10	0.985898	0.445	0.109	1.61146e-06	7	ZNF572
ENSG00000259347	2.84515e-10	5.22791	0.402	0.063	1.70908e-06	7	ENSG00000259347
NMT21	2.8929e-10	3.09079	0.535	0.255	1.73777e-06	7	NMT2
CCDC301	3.09577e-10	1.11147	0.523	0.327	1.85963e-06	7	CCDC30
HAO2	3.21729e-10	5.78755	0.434	0.069	1.93263e-06	7	HAO2
ASRGL1	3.26949e-10	3.59318	0.434	0.113	1.96398e-06	7	ASRGL1
PAIP2B	3.32252e-10	4.35573	0.488	0.103	1.99584e-06	7	PAIP2B
NHSL11	3.50249e-10	0.669635	0.488	0.296	2.10394e-06	7	NHSL1
SULF21	3.67809e-10	2.00891	0.5	0.221	2.20943e-06	7	SULF2
ENPP21	6.2207e-10	2.00096	0.508	0.228	3.73677e-06	7	ENPP2
PLS1	6.34197e-10	3.50423	0.496	0.102	3.80962e-06	7	PLS1
ENAH2	7.36972e-10	2.72517	0.562	0.375	4.42699e-06	7	ENAH
MTFR2	8.1808e-10	1.48692	0.414	0.137	4.91421e-06	7	MTFR2
TUBB4B1	1.03751e-09	2.57137	0.559	0.298	6.23229e-06	7	TUBB4B
ENPP7P7	1.06058e-09	0.873999	0.273	0.099	6.37091e-06	7	ENPP7P7
FGGY	1.41701e-09	1.58071	0.504	0.342	8.51198e-06	7	FGGY
VWF1	1.86168e-09	2.04832	0.34	0.071	1.11831e-05	7	VWF
PRPS2	2.40071e-09	1.30326	0.402	0.107	1.4421e-05	7	PRPS2
LINC02821	2.66501e-09	2.42658	0.434	0.112	1.60087e-05	7	LINC02821
IGSF22-AS1	2.96461e-09	1.54427	0.41	0.09	1.78084e-05	7	IGSF22-AS1
ENSG00000288921	3.13503e-09	3.30728	0.414	0.06	1.88321e-05	7	ENSG00000288921
SNX7	3.27197e-09	3.56068	0.523	0.206	1.96548e-05	7	SNX7
GDF15	3.34896e-09	3.44423	0.402	0.029	2.01172e-05	7	GDF15
LINC00636	3.45382e-09	2.04644	0.398	0.081	2.07471e-05	7	LINC00636
TMEM161B-DT1	3.95909e-09	2.40241	0.543	0.367	2.37823e-05	7	TMEM161B-DT
ENSG00000267940	5.07643e-09	2.67903	0.438	0.077	3.04941e-05	7	ENSG00000267940
OR7E14P	5.37403e-09	2.64533	0.422	0.071	3.22818e-05	7	OR7E14P
PTPRM2	5.6806e-09	0.710119	0.559	0.334	3.41234e-05	7	PTPRM
PHEX1	6.3397e-09	2.47088	0.398	0.107	3.80826e-05	7	PHEX
LIPC1	6.44853e-09	1.26026	0.355	0.08	3.87363e-05	7	LIPC
MAP3K14	6.58367e-09	0.647348	0.441	0.266	3.95481e-05	7	MAP3K14
ENSG00000231918	6.98956e-09	8.43375	0.438	0.029	4.19863e-05	7	ENSG00000231918
SGK3	7.64881e-09	2.68929	0.551	0.256	4.59464e-05	7	SGK3
EYA11	7.68974e-09	0.776037	0.203	0.328	4.61922e-05	7	EYA1
SLC37A11	7.79207e-09	0.617586	0.465	0.17	4.6807e-05	7	SLC37A1
SLC51A	8.76052e-09	4.94416	0.461	0.078	5.26244e-05	7	SLC51A
CDKL21	1.01495e-08	0.624631	0.355	0.134	6.09678e-05	7	CDKL2
LINC000321	1.27292e-08	1.70046	0.477	0.097	7.64643e-05	7	LINC00032
IYD	1.33918e-08	13.0919	0.426	0.01	8.04443e-05	7	IYD
PPA1	1.39312e-08	3.21624	0.441	0.166	8.36847e-05	7	PPA1
MASP1	1.47012e-08	4.28464	0.441	0.086	8.83102e-05	7	MASP1
FUT91	1.57113e-08	1.9015	0.297	0.079	9.43779e-05	7	FUT9
NPSR1-AS1	1.62931e-08	4.0778	0.48	0.042	9.78725e-05	7	NPSR1-AS1
SPRED21	1.82697e-08	2.58567	0.531	0.333	0.000109746	7	SPRED2
PRAG12	1.83153e-08	1.07231	0.453	0.276	0.00011002	7	PRAG1
CDH14	1.83609e-08	1.45684	0.43	0.13	0.000110294	7	CDH1
ABCC6P1	1.84944e-08	5.62036	0.414	0.043	0.000111096	7	ABCC6P1
CNTLN	2.40273e-08	1.4756	0.254	0.379	0.000144332	7	CNTLN
TNNI3K	2.5914e-08	1.39319	0.402	0.205	0.000155665	7	TNNI3K
CRYZL2P	2.62e-08	3.35355	0.414	0.115	0.000157384	7	CRYZL2P
MACROD11	2.63648e-08	2.39715	0.453	0.174	0.000158374	7	MACROD1
YPEL21	2.69859e-08	1.13012	0.473	0.318	0.000162104	7	YPEL2
FHIP1A2	2.80255e-08	1.48528	0.516	0.351	0.000168349	7	FHIP1A
C4orf191	2.94241e-08	3.10638	0.48	0.144	0.00017675	7	C4orf19
TBC1D91	3.10628e-08	1.47964	0.484	0.291	0.000186594	7	TBC1D9
OFCC1	3.28338e-08	1.10982	0.375	0.104	0.000197233	7	OFCC1
LINC02680	3.29289e-08	0.888115	0.367	0.149	0.000197804	7	LINC02680
CRYBB2	3.32158e-08	2.67247	0.406	0.122	0.000199527	7	CRYBB2
CYP2U1	3.67802e-08	1.48455	0.395	0.098	0.000220939	7	CYP2U1
LGALSL-DT	3.77381e-08	0.666235	0.289	0.165	0.000226693	7	LGALSL-DT
KLHL131	3.79477e-08	1.82354	0.496	0.212	0.000227952	7	KLHL13
ENSG00000228509	4.78252e-08	1.2851	0.289	0.109	0.000287286	7	ENSG00000228509
NFATC21	5.16821e-08	1.47207	0.465	0.255	0.000310454	7	NFATC2
FRK	5.20805e-08	1.61537	0.363	0.175	0.000312848	7	FRK
ENSG00000226197	5.50987e-08	4.87057	0.387	0.031	0.000330978	7	ENSG00000226197
ANK21	5.58274e-08	1.82743	0.527	0.327	0.000335355	7	ANK2
FLNC1	7.0412e-08	2.05102	0.215	0.274	0.000422965	7	FLNC
ENSG00000286062	7.0642e-08	4.42991	0.43	0.057	0.000424346	7	ENSG00000286062
MIR583HG	7.08726e-08	1.85126	0.324	0.209	0.000425732	7	MIR583HG
ENSG00000284695	7.33946e-08	4.57785	0.254	0.151	0.000440882	7	ENSG00000284695
PLA2G4F	7.69985e-08	0.930136	0.328	0.045	0.00046253	7	PLA2G4F
ENSG00000238178	7.82601e-08	5.26571	0.43	0.047	0.000470108	7	ENSG00000238178
CRHR1	8.16345e-08	1.16252	0.441	0.105	0.000490379	7	CRHR1
ABO2	1.01254e-07	0.638158	0.488	0.226	0.000608235	7	ABO
TPRG11	1.1437e-07	1.31747	0.258	0.171	0.00068702	7	TPRG1
HHLA2	1.30089e-07	7.81964	0.453	0.018	0.000781447	7	HHLA2
TBL1Y1	1.30757e-07	0.896555	0.5	0.22	0.000785454	7	TBL1Y
LINC02484	1.35116e-07	2.3023	0.422	0.06	0.000811643	7	LINC02484
EPS8L3	1.3814e-07	5.92012	0.406	0.027	0.000829805	7	EPS8L3
HS3ST51	1.42011e-07	1.42401	0.52	0.298	0.00085306	7	HS3ST5
TLL2	1.58774e-07	2.65784	0.441	0.133	0.000953758	7	TLL2
CFAP2512	1.69856e-07	0.970904	0.34	0.253	0.00102033	7	CFAP251
CDHR2	1.82876e-07	4.65039	0.445	0.079	0.00109853	7	CDHR2
NEDD4L1	1.90823e-07	1.0032	0.535	0.395	0.00114627	7	NEDD4L
C12orf751	2.06732e-07	1.56291	0.523	0.238	0.00124184	7	C12orf75
PANCR	2.07253e-07	3.47691	0.445	0.079	0.00124497	7	PANCR
SLCO4A1	2.10717e-07	2.32635	0.383	0.037	0.00126578	7	SLCO4A1
GRIA3	2.13385e-07	2.66193	0.48	0.151	0.0012818	7	GRIA3
EDARADD	2.23123e-07	1.50762	0.422	0.151	0.0013403	7	EDARADD
CRYBG1	2.38265e-07	3.33827	0.438	0.066	0.00143126	7	CRYBG1
DNM31	2.38564e-07	2.16186	0.496	0.311	0.00143305	7	DNM3
TIMD4	2.50452e-07	4.18082	0.371	0.031	0.00150446	7	TIMD4
TBX152	2.55461e-07	0.989199	0.219	0.335	0.00153455	7	TBX15
EMX2OS1	2.65329e-07	1.14034	0.5	0.211	0.00159383	7	EMX2OS
ENSG00000287460	2.68663e-07	1.58887	0.328	0.105	0.00161386	7	ENSG00000287460
EML61	2.82229e-07	1.81049	0.379	0.078	0.00169535	7	EML6
ENSG00000222017	2.84879e-07	1.32736	0.305	0.101	0.00171127	7	ENSG00000222017
EGF	2.93885e-07	2.22566	0.465	0.154	0.00176537	7	EGF
PUS10	3.36817e-07	3.36148	0.473	0.152	0.00202326	7	PUS10
ENSG00000258344	3.63663e-07	0.634268	0.289	0.072	0.00218452	7	ENSG00000258344
ADGRD12	4.24378e-07	2.51869	0.516	0.286	0.00254924	7	ADGRD1
ENSG00000234584	4.41292e-07	1.78773	0.25	0.126	0.00265084	7	ENSG00000234584
C5orf67	4.60263e-07	2.34773	0.391	0.063	0.0027648	7	C5orf67
ENSG00000242029	5.36203e-07	1.202	0.383	0.072	0.00322097	7	ENSG00000242029
LINC00607	5.68347e-07	1.96998	0.41	0.064	0.00341406	7	LINC00607
ENSG00000287694	6.08834e-07	2.08013	0.262	0.235	0.00365727	7	ENSG00000287694
PNPLA3	6.47769e-07	2.8822	0.488	0.195	0.00389115	7	PNPLA3
LINC00298	6.48684e-07	1.70151	0.414	0.054	0.00389664	7	LINC00298
TMEM140	6.51568e-07	3.77635	0.395	0.046	0.00391397	7	TMEM140
ENSG00000232884	8.31219e-07	1.10445	0.414	0.13	0.00499313	7	ENSG00000232884
ESR1	8.8094e-07	1.30607	0.406	0.062	0.00529181	7	ESR1
UNC791	8.93499e-07	2.00678	0.473	0.215	0.00536725	7	UNC79
ENSG00000243273	9.09848e-07	1.96611	0.352	0.065	0.00546546	7	ENSG00000243273
FGF101	1.01698e-06	1.25848	0.281	0.125	0.00610899	7	FGF10
ITGA91	1.22681e-06	0.637792	0.402	0.24	0.00736947	7	ITGA9
DNAAF111	1.26085e-06	1.30745	0.285	0.246	0.00757391	7	DNAAF11
LINC020061	1.28211e-06	0.50239	0.41	0.134	0.00770161	7	LINC02006
CDKL51	1.29604e-06	2.9797	0.484	0.248	0.00778533	7	CDKL5
TMTC22	1.44312e-06	0.845903	0.492	0.235	0.00866882	7	TMTC2
CA4	1.48959e-06	2.97128	0.371	0.071	0.00894794	7	CA4
PFN4	1.50981e-06	1.08393	0.402	0.103	0.00906944	7	PFN4
HSD17B3	1.54471e-06	3.22296	0.426	0.155	0.00927908	7	HSD17B3
CCDC162P1	1.67813e-06	2.36333	0.348	0.166	0.0100805	7	CCDC162P
ENSG000002697071	1.70843e-06	1.40686	0.391	0.115	0.0102626	7	ENSG00000269707
CDH8-AS1	1.82506e-06	1.20901	0.328	0.069	0.0109631	7	CDH8-AS1
KLRD1	2.07967e-06	2.05692	0.359	0.2	0.0124926	7	KLRD1
PAK3	2.11854e-06	1.10832	0.254	0.265	0.0127261	7	PAK3
OOSP3	2.26626e-06	4.66205	0.387	0.029	0.0136134	7	OOSP3
HS3ST41	2.32674e-06	0.909384	0.27	0.099	0.0139767	7	HS3ST4
FAM149A1	2.33929e-06	1.51383	0.332	0.079	0.0140521	7	FAM149A
FAM167A-AS1	2.49695e-06	2.44748	0.379	0.082	0.0149992	7	FAM167A-AS1
ENSG00000283907	2.53259e-06	1.50093	0.359	0.102	0.0152132	7	ENSG00000283907
KCNJ3	2.75954e-06	2.07937	0.41	0.091	0.0165766	7	KCNJ3
LINC02540	2.78811e-06	1.80248	0.395	0.041	0.0167482	7	LINC02540
PDGFA1	2.86735e-06	0.842583	0.48	0.227	0.0172242	7	PDGFA
PLLP	2.87829e-06	3.72167	0.41	0.055	0.0172899	7	PLLP
GLUD2	2.92192e-06	2.50707	0.297	0.196	0.017552	7	GLUD2
RNF2171	2.93251e-06	1.53499	0.504	0.273	0.0176156	7	RNF217
FAM83F	3.20035e-06	2.75266	0.387	0.06	0.0192245	7	FAM83F
DNAH61	3.34609e-06	1.09121	0.43	0.292	0.0200999	7	DNAH6
LINC01844	3.90978e-06	2.95616	0.332	0.063	0.0234861	7	LINC01844
PCNX4-DT	3.99149e-06	1.55041	0.266	0.158	0.0239769	7	PCNX4-DT
RIPK2	4.44428e-06	1.68124	0.391	0.156	0.0266968	7	RIPK2
ENSG000002873461	4.49949e-06	2.36455	0.438	0.125	0.0270284	7	ENSG00000287346
LAMB4	4.5545e-06	1.36655	0.371	0.066	0.0273589	7	LAMB4
LINC01091	5.16331e-06	1.62701	0.375	0.146	0.031016	7	LINC01091
ENSG000002846691	5.35578e-06	0.797849	0.398	0.142	0.0321722	7	ENSG00000284669
CPEB2-DT	5.38769e-06	3.26915	0.438	0.107	0.0323638	7	CPEB2-DT
ENSG00000214248	6.07881e-06	1.19038	0.352	0.086	0.0365154	7	ENSG00000214248
ENSG00000285619	6.48999e-06	2.11083	0.258	0.231	0.0389854	7	ENSG00000285619
GALNT8	6.55483e-06	2.60884	0.43	0.159	0.0393748	7	GALNT8
TSGA101	6.60082e-06	2.29947	0.418	0.267	0.0396511	7	TSGA10
ADGRG5	6.72086e-06	2.53836	0.387	0.096	0.0403722	7	ADGRG5
OCLN1	6.97748e-06	1.11929	0.457	0.181	0.0419137	7	OCLN
FNIP21	7.36386e-06	1.85845	0.469	0.318	0.0442347	7	FNIP2
ITGA5	7.53702e-06	1.1253	0.457	0.155	0.0452749	7	ITGA5
ENSG00000283128	7.66348e-06	1.92769	0.512	0.293	0.0460345	7	ENSG00000283128
SPINT1	7.68733e-06	1.85445	0.359	0.063	0.0461778	7	SPINT1
TLE2	7.7028e-06	3.4941	0.254	0.155	0.0462707	7	TLE2
FAM83B	8.27692e-06	2.44264	0.402	0.087	0.0497195	7	FAM83B
FSTL51	8.45822e-06	2.27455	0.348	0.08	0.0508085	7	FSTL5
SLC22A8	9.15377e-06	8.60633	0.34	0.008	0.0549867	7	SLC22A8
LRRTM41	9.67545e-06	2.34994	0.375	0.183	0.0581204	7	LRRTM4
CTH1	9.75805e-06	1.50636	0.391	0.133	0.0586166	7	CTH
NEDD4	1.11348e-05	2.69067	0.484	0.301	0.0668866	7	NEDD4
FOXP42	1.16085e-05	1.68641	0.488	0.325	0.0697324	7	FOXP4
RHOXF1P3	1.20172e-05	0.918195	0.316	0.121	0.0721875	7	RHOXF1P3
ENSG00000248752	1.2433e-05	2.38044	0.395	0.128	0.0746849	7	ENSG00000248752
ZNF385B	1.2796e-05	2.84464	0.465	0.057	0.0768654	7	ZNF385B
FLNB2	1.42677e-05	1.37147	0.484	0.37	0.0857062	7	FLNB
CCDC181	1.47077e-05	3.20382	0.371	0.065	0.0883492	7	CCDC181
METTL81	1.49365e-05	1.60031	0.445	0.258	0.0897235	7	METTL8
GOLGA2P51	1.50588e-05	1.85138	0.438	0.134	0.0904584	7	GOLGA2P5
LEMD11	1.64575e-05	2.28555	0.391	0.083	0.0988601	7	LEMD1
ENSG000002462251	1.67712e-05	0.659646	0.277	0.219	0.100745	7	ENSG00000246225
KCNH6	1.82885e-05	5.84063	0.371	0.016	0.109859	7	KCNH6
ENSG00000215840	1.91995e-05	2.48348	0.363	0.118	0.115331	7	ENSG00000215840
CNKSR31	1.94773e-05	1.46372	0.527	0.412	0.117	7	CNKSR3
ENSG00000262560	2.09908e-05	0.765966	0.301	0.091	0.126092	7	ENSG00000262560
ENSG00000254202	2.30764e-05	2.1377	0.25	0.115	0.13862	7	ENSG00000254202
CCNJL1	2.32737e-05	2.40202	0.461	0.172	0.139805	7	CCNJL
PDE1C2	2.36197e-05	1.30205	0.266	0.253	0.141883	7	PDE1C
SNRK2	2.3673e-05	0.612055	0.438	0.35	0.142204	7	SNRK
ENSG000002864581	2.64913e-05	0.609468	0.273	0.235	0.159133	7	ENSG00000286458
UGT2B4	2.69476e-05	3.25078	0.379	0.102	0.161874	7	UGT2B4
DOCK8	2.7383e-05	3.66985	0.453	0.102	0.16449	7	DOCK8
PIP4K2A1	2.8587e-05	3.12889	0.523	0.342	0.171722	7	PIP4K2A
KLF122	2.89778e-05	1.31013	0.484	0.372	0.174069	7	KLF12
TEAD11	2.94241e-05	0.62519	0.527	0.387	0.176751	7	TEAD1
SLC1A3	3.44023e-05	1.39626	0.273	0.195	0.206654	7	SLC1A3
BICC1	3.63393e-05	2.47476	0.469	0.243	0.21829	7	BICC1
LMO72	3.6993e-05	1.01403	0.492	0.356	0.222217	7	LMO7
ENSG00000243944	3.71881e-05	0.726529	0.285	0.122	0.223389	7	ENSG00000243944
ENSG000002358371	3.89097e-05	1.26419	0.355	0.12	0.23373	7	ENSG00000235837
DOCK2	4.1309e-05	1.79127	0.41	0.13	0.248143	7	DOCK2
GABRR21	4.20331e-05	1.76009	0.371	0.145	0.252493	7	GABRR2
DPP4-DT	4.51501e-05	2.18192	0.316	0.083	0.271217	7	DPP4-DT
ITGA41	4.72587e-05	1.15744	0.289	0.276	0.283883	7	ITGA4
PCAT141	4.72904e-05	1.33148	0.336	0.084	0.284073	7	PCAT14
B3GAT1-DT1	5.31494e-05	3.73772	0.402	0.053	0.319269	7	B3GAT1-DT
FNDC1	5.33001e-05	3.15605	0.332	0.013	0.320174	7	FNDC1
SPAG51	5.91703e-05	1.95468	0.469	0.152	0.355436	7	SPAG5
GRAMD2B	5.9465e-05	0.695704	0.434	0.325	0.357206	7	GRAMD2B
FOXP4-AS1	6.10505e-05	0.763953	0.41	0.15	0.36673	7	FOXP4-AS1
MTARC1	6.43634e-05	2.99347	0.492	0.106	0.386631	7	MTARC1
ENSG000002516001	6.62465e-05	2.1673	0.441	0.2	0.397943	7	ENSG00000251600
FLI11	7.24741e-05	1.87401	0.316	0.332	0.435352	7	FLI1
ENSG00000284377	7.81742e-05	5.65186	0.395	0.014	0.469593	7	ENSG00000284377
HYDIN2	7.94987e-05	1.09758	0.297	0.217	0.477549	7	HYDIN2
DSEL-AS1	8.00579e-05	3.20054	0.258	0.107	0.480908	7	DSEL-AS1
FALEC	8.09893e-05	0.528386	0.336	0.131	0.486503	7	FALEC
ENSG00000287206	8.37229e-05	2.88279	0.352	0.056	0.502923	7	ENSG00000287206
ENSG000002274861	8.54685e-05	1.21859	0.492	0.374	0.513409	7	ENSG00000227486
LRIG31	9.4541e-05	0.926385	0.309	0.39	0.567908	7	LRIG3
ENSG00000279529	0.000102045	1.6486	0.32	0.075	0.612984	7	ENSG00000279529
C5orf47	0.000102935	2.09747	0.363	0.109	0.618329	7	C5orf47
ENSG00000258454	0.000112064	0.90231	0.355	0.082	0.673169	7	ENSG00000258454
IQANK1	0.000117978	1.223	0.281	0.131	0.708695	7	IQANK1
LRRK1	0.000126577	0.890869	0.398	0.054	0.760347	7	LRRK1
TMEM52B1	0.000129011	2.25849	0.387	0.048	0.774971	7	TMEM52B
LINC02576	0.000130742	0.777267	0.273	0.035	0.785365	7	LINC02576
DMTN	0.000140057	3.9107	0.27	0.076	0.841325	7	DMTN
CCDC731	0.000141101	1.75338	0.289	0.152	0.847591	7	CCDC73
NDUFAF21	0.000144365	1.64174	0.48	0.242	0.867201	7	NDUFAF2
ENSG00000226780	0.000167133	1.98697	0.387	0.048	1	7	ENSG00000226780
SH3PXD2A2	0.000181614	1.26178	0.426	0.261	1	7	SH3PXD2A
MCPH1-AS1	0.000200189	2.18871	0.449	0.205	1	7	MCPH1-AS1
BMP3	0.000206757	2.15792	0.371	0.048	1	7	BMP3
ENSG00000280255	0.000211236	1.16705	0.352	0.11	1	7	ENSG00000280255
VWC2L1	0.000214152	2.03616	0.289	0.119	1	7	VWC2L
PROS11	0.000216739	1.06549	0.445	0.27	1	7	PROS1
H2AZ1-DT	0.000233527	1.22333	0.254	0.169	1	7	H2AZ1-DT
IMPG21	0.000241005	0.994811	0.273	0.266	1	7	IMPG2
NLGN11	0.000242446	0.541853	0.484	0.302	1	7	NLGN1
ZFHX4-AS11	0.000253223	0.560752	0.246	0.262	1	7	ZFHX4-AS1
TNFSF10	0.000253261	5.15765	0.371	0.028	1	7	TNFSF10
LINC022841	0.000263085	2.34169	0.438	0.184	1	7	LINC02284
MTTP	0.000264207	5.87926	0.387	0.05	1	7	MTTP
BHMT	0.000310142	5.6179	0.41	0.033	1	7	BHMT
NHEJ1	0.000315457	0.689923	0.371	0.186	1	7	NHEJ1
ENSG00000226690	0.000319176	2.52568	0.348	0.069	1	7	ENSG00000226690
CYP1B1-AS11	0.000337583	1.83708	0.309	0.122	1	7	CYP1B1-AS1
LRCH11	0.000367228	1.07116	0.441	0.347	1	7	LRCH1
LINC00671	0.000372067	6.33818	0.367	0.025	1	7	LINC00671
ENSG00000214772	0.000373008	2.38973	0.324	0.079	1	7	ENSG00000214772
FBXL131	0.000383003	0.725345	0.391	0.297	1	7	FBXL13
SGMS21	0.000384541	2.60467	0.445	0.124	1	7	SGMS2
PSAT11	0.000385112	1.50844	0.449	0.178	1	7	PSAT1
MAPRE2	0.000410246	3.13162	0.48	0.325	1	7	MAPRE2
LINC01320	0.000425288	1.78379	0.293	0.098	1	7	LINC01320
CTRL	0.000440326	1.0858	0.352	0.109	1	7	CTRL
MCU1	0.000444619	3.00852	0.488	0.371	1	7	MCU
ENSG000002676181	0.000446978	0.531181	0.359	0.14	1	7	ENSG00000267618
PRSS51	0.000470522	1.57344	0.34	0.099	1	7	PRSS51
SNTB12	0.000474047	1.35947	0.496	0.397	1	7	SNTB1
SHC3	0.000477109	2.39507	0.27	0.074	1	7	SHC3
EXOC3L4	0.000516968	7.92492	0.273	0.113	1	7	EXOC3L4
SLC9A11	0.00053268	4.18785	0.461	0.221	1	7	SLC9A1
LINC01322	0.000534151	2.63752	0.398	0.12	1	7	LINC01322
VDR	0.000535005	3.19985	0.316	0.048	1	7	VDR
N4BP2L1	0.000539135	1.01756	0.305	0.161	1	7	N4BP2L1
TOX31	0.000541565	1.92333	0.27	0.06	1	7	TOX3
AFG1L	0.000547406	0.5301	0.43	0.251	1	7	AFG1L
UBA6-DT	0.000552026	1.67708	0.441	0.291	1	7	UBA6-DT
ADARB1	0.000565857	1.83873	0.469	0.366	1	7	ADARB1
ENSG00000286266	0.000567905	4.43358	0.363	0.027	1	7	ENSG00000286266
FHDC11	0.000579006	1.39934	0.25	0.098	1	7	FHDC1
CCDC83	0.000605552	1.51124	0.27	0.13	1	7	CCDC83
TBC1D41	0.000608347	1.43321	0.438	0.246	1	7	TBC1D4
SAT11	0.000637328	0.964866	0.402	0.195	1	7	SAT1
PRKN	0.000655665	0.758079	0.535	0.425	1	7	PRKN
GLYAT	0.00066778	5.34858	0.426	0.064	1	7	GLYAT
ZCCHC14-DT	0.00069491	0.743682	0.336	0.11	1	7	ZCCHC14-DT
VLDLR-AS11	0.00071032	0.807656	0.328	0.108	1	7	VLDLR-AS1
PTPRR	0.000714781	3.69556	0.391	0.088	1	7	PTPRR
ENSG00000206129	0.000767444	4.76927	0.375	0.038	1	7	ENSG00000206129
FGF21	0.000783123	2.20312	0.379	0.133	1	7	FGF2
APOL6	0.000805666	2.16162	0.344	0.084	1	7	APOL6
C5orf34-AS1	0.000833487	0.790912	0.289	0.067	1	7	C5orf34-AS1
ENSG000002879751	0.000846123	0.685215	0.398	0.202	1	7	ENSG00000287975
NMU	0.000863772	1.07252	0.293	0.03	1	7	NMU
TXNIP	0.000864864	1.50572	0.422	0.394	1	7	TXNIP
HMGCS12	0.00087303	2.78644	0.438	0.378	1	7	HMGCS1
PGBD5	0.000890949	1.97909	0.305	0.1	1	7	PGBD5
HPD	0.00089947	2.40151	0.355	0.111	1	7	HPD
ARHGAP22	0.000916866	0.857066	0.281	0.094	1	7	ARHGAP22
ENPP7P14	0.000947565	2.66428	0.262	0.12	1	7	ENPP7P14
LRIG3-DT	0.00095127	1.10229	0.285	0.126	1	7	LRIG3-DT
ENSG00000227681	0.00095872	3.49024	0.398	0.08	1	7	ENSG00000227681
ENSG00000287100	0.00109408	1.4812	0.266	0.149	1	7	ENSG00000287100
ENSG000002569951	0.00109846	1.67392	0.43	0.16	1	7	ENSG00000256995
ACOT12	0.00113365	1.08492	0.324	0.163	1	7	ACOT12
NDRG12	0.00113803	0.727796	0.461	0.385	1	7	NDRG1
CRACD1	0.00115171	1.44633	0.449	0.368	1	7	CRACD
MSR1	0.00115377	1.82672	0.398	0.183	1	7	MSR1
ENSG00000288018	0.00121314	0.574816	0.344	0.104	1	7	ENSG00000288018
LINC01725	0.00123321	2.85902	0.273	0.072	1	7	LINC01725
ARSJ1	0.00125153	2.66256	0.496	0.224	1	7	ARSJ
CAPS2	0.00127098	1.55981	0.266	0.197	1	7	CAPS2
TOMM20L1	0.00128596	1.86823	0.312	0.145	1	7	TOMM20L
PIK3AP1	0.00131534	1.52433	0.34	0.088	1	7	PIK3AP1
DMD1	0.00135782	0.820981	0.32	0.351	1	7	DMD
CCDC85A1	0.00137859	0.647129	0.32	0.233	1	7	CCDC85A
ENSG000002272201	0.00137878	1.36868	0.254	0.247	1	7	ENSG00000227220
CASC181	0.00144619	0.905401	0.402	0.15	1	7	CASC18
PTPRN2	0.00150992	0.830915	0.266	0.111	1	7	PTPRN2
SYN2	0.0015659	2.15396	0.262	0.084	1	7	SYN2
LINC026641	0.00158427	1.51701	0.27	0.165	1	7	LINC02664
ADCY9	0.00158873	1.54937	0.477	0.17	1	7	ADCY9
ENSG00000280135	0.00159641	8.43798	0.391	0.103	1	7	ENSG00000280135
C1QTNF1	0.00161988	1.44993	0.316	0.12	1	7	C1QTNF1
SCTR1	0.00169942	1.95146	0.379	0.054	1	7	SCTR
F5	0.00174922	1.98402	0.262	0.042	1	7	F5
PYGM1	0.0017849	1.02834	0.336	0.176	1	7	PYGM
C21orf62-AS1	0.00179726	1.00434	0.297	0.195	1	7	C21orf62-AS1
SLC26A8	0.001898	1.66175	0.32	0.053	1	7	SLC26A8
ENSG000002861621	0.00190982	0.88134	0.309	0.266	1	7	ENSG00000286162
ENSG00000254573	0.00203068	7.90438	0.367	0.016	1	7	ENSG00000254573
RNF1752	0.00207731	0.578577	0.309	0.275	1	7	RNF175
LRRC31	0.00213831	4.38367	0.273	0.089	1	7	LRRC31
ENSG00000255202	0.00217381	0.692686	0.426	0.133	1	7	ENSG00000255202
EPHA52	0.0021832	1.50227	0.266	0.255	1	7	EPHA5
MAP1B1	0.00222867	2.03833	0.316	0.3	1	7	MAP1B
CPNE81	0.00223536	1.02742	0.344	0.238	1	7	CPNE8
ENSG00000287943	0.00228063	2.53842	0.336	0.066	1	7	ENSG00000287943
MYLK4	0.00251271	1.64008	0.344	0.124	1	7	MYLK4
LRMDA1	0.00258264	1.34497	0.32	0.413	1	7	LRMDA
LINC00861	0.00261238	1.29338	0.285	0.07	1	7	LINC00861
ENSG000002768551	0.00263159	0.804173	0.328	0.091	1	7	ENSG00000276855
PIP5K1B1	0.00264074	1.28061	0.387	0.15	1	7	PIP5K1B
SUCLG2-AS1	0.00287685	0.835119	0.375	0.221	1	7	SUCLG2-AS1
PNPLA1	0.00309854	3.37609	0.379	0.072	1	7	PNPLA1
CLYBL	0.00314558	1.41337	0.473	0.327	1	7	CLYBL
MEGF101	0.00315116	2.02928	0.324	0.303	1	7	MEGF10
SLC23A4P	0.00338431	4.53321	0.367	0.084	1	7	SLC23A4P
ABCA91	0.00360503	2.87803	0.258	0.111	1	7	ABCA9
ENSG000002344242	0.00367734	0.938974	0.266	0.151	1	7	ENSG00000234424
LINC02365	0.00384593	4.16462	0.309	0.057	1	7	LINC02365
SLC6A8	0.00392018	3.02641	0.395	0.197	1	7	SLC6A8
SPRED12	0.00406303	1.00614	0.496	0.347	1	7	SPRED1
ENSG00000288700	0.00411355	0.582954	0.277	0.181	1	7	ENSG00000288700
PRR161	0.00411965	0.642411	0.316	0.272	1	7	PRR16
EMX1	0.00426434	5.01092	0.355	0.065	1	7	EMX1
MYO1D	0.00428961	1.40842	0.469	0.392	1	7	MYO1D
LINC02432	0.0043251	1.28792	0.324	0.108	1	7	LINC02432
EPM2A1	0.00443045	0.792615	0.418	0.228	1	7	EPM2A
ADORA2A-AS1	0.0045979	7.10444	0.367	0.039	1	7	ADORA2A-AS1
EPHA61	0.00475713	1.84541	0.273	0.172	1	7	EPHA6
AHNAK21	0.00475945	7.66661	0.402	0.022	1	7	AHNAK2
NUP2101	0.00480253	0.64946	0.359	0.208	1	7	NUP210
ST8SIA22	0.00491955	0.548313	0.258	0.234	1	7	ST8SIA2
VIPR2	0.0049399	3.355	0.258	0.071	1	7	VIPR2
LRRC4B	0.00511412	0.877933	0.297	0.098	1	7	LRRC4B
TMPRSS41	0.00520582	0.738626	0.25	0.084	1	7	TMPRSS4
DNM3OS1	0.0052266	1.18683	0.332	0.305	1	7	DNM3OS
GRIA1	0.00526586	1.86641	0.312	0.041	1	7	GRIA1
ENSG000002864231	0.00540862	1.5357	0.25	0.141	1	7	ENSG00000286423
HS3ST3A11	0.00544518	0.934762	0.34	0.288	1	7	HS3ST3A1
F2	0.00552295	3.89484	0.379	0.051	1	7	F2
MYH14	0.00570058	0.720937	0.324	0.133	1	7	MYH14
ATF31	0.00596246	1.29791	0.387	0.123	1	7	ATF3
SOAT2	0.006021	5.13642	0.387	0.009	1	7	SOAT2
WIPF11	0.00612358	1.83811	0.477	0.284	1	7	WIPF1
COL11A11	0.00617473	0.971627	0.34	0.311	1	7	COL11A1
COL9A21	0.00617547	0.930579	0.348	0.313	1	7	COL9A2
SCML4	0.0063395	6.03344	0.371	0.026	1	7	SCML4
NELL1	0.00645459	2.21484	0.367	0.199	1	7	NELL1
MAFF	0.00664092	1.69099	0.375	0.191	1	7	MAFF
PVALEF	0.0067062	4.2082	0.336	0.082	1	7	PVALEF
RNF1802	0.00687234	0.746102	0.426	0.342	1	7	RNF180
HMCN12	0.00693966	0.827027	0.355	0.316	1	7	HMCN1
C6	0.0069887	6.09864	0.289	0.059	1	7	C6
ENSG00000229321	0.00701827	0.705129	0.281	0.266	1	7	ENSG00000229321
ENSG000002875761	0.00703227	1.9164	0.32	0.252	1	7	ENSG00000287576
EPHA31	0.00723096	0.504486	0.301	0.254	1	7	EPHA3
MIR2052HG	0.00729887	1.35696	0.285	0.125	1	7	MIR2052HG
ENSG000001975851	0.00738973	1.17109	0.301	0.189	1	7	ENSG00000197585
LUZP2	0.00741217	1.25354	0.281	0.199	1	7	LUZP2
AHR	0.00756834	2.1932	0.27	0.067	1	7	AHR
TPH2	0.00764885	1.1379	0.312	0.097	1	7	TPH2
INSYN2B	0.00766487	2.92667	0.332	0.035	1	7	INSYN2B
GRB101	0.00778325	1.34374	0.438	0.315	1	7	GRB10
ARNTL2	0.00784578	1.42719	0.289	0.1	1	7	ARNTL2
OR52K3P	0.00785123	1.60607	0.262	0.128	1	7	OR52K3P
ENSG00000266578	0.00797034	2.55876	0.348	0.063	1	7	ENSG00000266578
AGA-DT	0.00813699	0.53872	0.27	0.22	1	7	AGA-DT
TSPAN7	0.0082514	1.99413	0.309	0.09	1	7	TSPAN7
LAMC2	0.00838943	0.879511	0.312	0.125	1	7	LAMC2
ANKS4B	0.00846311	4.4415	0.379	0.024	1	7	ANKS4B
CASP10	0.00888591	2.00868	0.34	0.103	1	7	CASP10
ENSG00000287146	0.00894709	1.32333	0.285	0.161	1	7	ENSG00000287146
ENSG000002644492	0.00908095	0.647781	0.312	0.278	1	7	ENSG00000264449
NTN4	0.00946854	1.48466	0.266	0.177	1	7	NTN4
ENSG00000274322	0.00973874	1.48248	0.293	0.189	1	7	ENSG00000274322
ENSG000002399201	0.00977853	1.55462	0.461	0.233	1	7	ENSG00000239920
ENSG00000243620	0.00984405	1.50856	0.254	0.197	1	7	ENSG00000243620
SMC4	6.34349e-64	6.68563	0.881	0.249	3.81053e-60	8	SMC4
MIR924HG1	3.76703e-57	4.69457	0.844	0.2	2.26285e-53	8	MIR924HG
CENPF1	3.60383e-56	4.55406	0.825	0.179	2.16482e-52	8	CENPF
BRIP11	8.55968e-52	4.5654	0.756	0.166	5.1418e-48	8	BRIP1
MKI671	5.60728e-51	4.73867	0.794	0.138	3.3683e-47	8	MKI67
RRM21	8.41493e-51	4.97639	0.8	0.115	5.05485e-47	8	RRM2
NCAPG	1.9244e-50	6.02373	0.75	0.085	1.15599e-46	8	NCAPG
TOP2A	3.16942e-50	4.9069	0.775	0.117	1.90387e-46	8	TOP2A
BRCA2	6.40761e-48	4.58842	0.775	0.17	3.84905e-44	8	BRCA2
BUB1B	1.96457e-47	4.2255	0.756	0.113	1.18012e-43	8	BUB1B
KNTC1	2.72277e-47	5.73136	0.781	0.213	1.63557e-43	8	KNTC1
DIAPH3	6.22804e-47	3.43808	0.825	0.266	3.74118e-43	8	DIAPH3
KIF15	1.1345e-46	6.05248	0.756	0.106	6.81493e-43	8	KIF15
ASPM	1.49952e-46	4.97345	0.725	0.123	9.0076e-43	8	ASPM
TUBA1B	2.1333e-46	4.8717	0.838	0.276	1.28147e-42	8	TUBA1B
ENSG000002849061	1.1952e-45	4.60255	0.756	0.167	7.17957e-42	8	ENSG00000284906
ATAD2	1.57041e-45	5.47728	0.769	0.197	9.43346e-42	8	ATAD2
HELLS1	3.35027e-45	5.36873	0.775	0.245	2.01251e-41	8	HELLS
NUSAP1	1.48023e-44	5.25834	0.738	0.106	8.89174e-41	8	NUSAP1
TUBB1	1.62208e-44	5.13512	0.812	0.335	9.74384e-41	8	TUBB
RFC31	1.68875e-44	3.96057	0.806	0.247	1.01443e-40	8	RFC3
KIF11	4.95786e-44	4.89242	0.731	0.105	2.97819e-40	8	KIF11
ANLN1	8.81113e-43	5.51963	0.762	0.127	5.29285e-39	8	ANLN
CIT1	9.14742e-43	3.69379	0.756	0.139	5.49486e-39	8	CIT
FANCD21	7.3596e-42	3.86202	0.731	0.121	4.42091e-38	8	FANCD2
NCAPG21	1.62492e-41	4.26801	0.775	0.171	9.76089e-38	8	NCAPG2
VRK1	2.32274e-41	5.10622	0.794	0.192	1.39527e-37	8	VRK1
ECT21	8.50254e-41	4.44628	0.75	0.146	5.10748e-37	8	ECT2
CEP1281	8.62551e-41	4.14556	0.756	0.206	5.18134e-37	8	CEP128
EZH21	2.46732e-40	3.79572	0.762	0.257	1.48212e-36	8	EZH2
POLQ	1.16148e-38	5.56208	0.719	0.096	6.97698e-35	8	POLQ
TPX2	1.24467e-38	4.55404	0.706	0.091	7.47675e-35	8	TPX2
FANCI1	2.31549e-38	4.65463	0.762	0.132	1.39091e-34	8	FANCI
CKAP2	1.18741e-37	5.42397	0.769	0.298	7.13274e-34	8	CKAP2
NASP1	1.42728e-37	2.72996	0.794	0.345	8.57365e-34	8	NASP
CLSPN1	1.87201e-37	4.74407	0.719	0.12	1.12452e-33	8	CLSPN
KIF20B	8.27678e-37	5.50794	0.738	0.178	4.97186e-33	8	KIF20B
NUF2	2.21718e-36	6.08472	0.694	0.079	1.33186e-32	8	NUF2
MMS22L1	2.79885e-36	3.39469	0.688	0.247	1.68127e-32	8	MMS22L
CENPU1	6.99847e-35	4.38628	0.725	0.132	4.20398e-31	8	CENPU
HMGB2	1.77073e-34	4.64393	0.694	0.146	1.06367e-30	8	HMGB2
RTKN2	1.34896e-33	5.54913	0.694	0.092	8.10323e-30	8	RTKN2
TIAM12	3.91221e-32	3.09027	0.738	0.281	2.35006e-28	8	TIAM1
KIF18B	6.02551e-32	5.32954	0.662	0.058	3.61952e-28	8	KIF18B
MELK	1.03579e-31	5.16403	0.681	0.133	6.22199e-28	8	MELK
RAD51AP1	1.03817e-31	5.04575	0.656	0.082	6.23626e-28	8	RAD51AP1
COL13A11	2.29119e-31	1.61689	0.7	0.223	1.37632e-27	8	COL13A1
ENSG000002249051	5.77286e-31	1.74539	0.731	0.257	3.46776e-27	8	ENSG00000224905
CCDC18	9.27188e-31	4.07068	0.706	0.205	5.56962e-27	8	CCDC18
TACC3	3.45944e-30	4.53403	0.688	0.117	2.07809e-26	8	TACC3
POLE1	4.08291e-30	4.00731	0.719	0.252	2.45261e-26	8	POLE
CENPE	6.78253e-30	4.44991	0.675	0.133	4.07426e-26	8	CENPE
CIP2A	8.98593e-30	4.02788	0.688	0.119	5.39785e-26	8	CIP2A
SORL11	3.43914e-29	0.7075	0.75	0.311	2.06589e-25	8	SORL1
TTK	2.79655e-28	5.46525	0.619	0.066	1.67989e-24	8	TTK
KIF18A	4.31681e-28	3.37706	0.637	0.186	2.59311e-24	8	KIF18A
KNL1	8.07201e-28	4.96999	0.662	0.14	4.84885e-24	8	KNL1
FANCA	1.3591e-27	4.67087	0.656	0.155	8.1641e-24	8	FANCA
PARPBP	2.3384e-27	3.27067	0.625	0.141	1.40467e-23	8	PARPBP
RRM11	3.88223e-27	4.63378	0.669	0.163	2.33206e-23	8	RRM1
E2F32	1.80578e-26	2.10109	0.731	0.338	1.08473e-22	8	E2F3
KIRREL32	2.13327e-26	2.8	0.637	0.183	1.28146e-22	8	KIRREL3
ZNF7301	4.65427e-26	1.9084	0.662	0.241	2.79582e-22	8	ZNF730
SPC25	5.71349e-26	5.62853	0.625	0.081	3.43209e-22	8	SPC25
BLM	1.4715e-25	3.17716	0.662	0.123	8.83928e-22	8	BLM
HSP90AA11	2.09665e-25	3.33404	0.706	0.368	1.25946e-21	8	HSP90AA1
ARHGAP11A	2.3551e-25	5.34352	0.619	0.097	1.41471e-21	8	ARHGAP11A
BUB1	2.5434e-25	5.06708	0.619	0.078	1.52782e-21	8	BUB1
MCM41	3.41942e-25	4.07293	0.65	0.167	2.05405e-21	8	MCM4
KIF4A	4.79072e-25	4.67263	0.625	0.081	2.87779e-21	8	KIF4A
CCDC1501	6.03342e-25	3.81729	0.644	0.177	3.62428e-21	8	CCDC150
CDCA2	7.2945e-25	4.5295	0.588	0.064	4.38181e-21	8	CDCA2
KIF23	8.54095e-25	5.01447	0.619	0.118	5.13055e-21	8	KIF23
SMC21	9.41242e-25	3.14778	0.694	0.298	5.65404e-21	8	SMC2
PRC11	1.11952e-24	4.9866	0.65	0.116	6.72498e-21	8	PRC1
SGO1	1.12799e-24	4.71829	0.613	0.081	6.77585e-21	8	SGO1
POLA11	2.29885e-24	4.52494	0.713	0.333	1.38092e-20	8	POLA1
ZGRF1	3.35015e-24	3.96698	0.662	0.213	2.01243e-20	8	ZGRF1
IQGAP3	8.10834e-24	3.8405	0.575	0.094	4.87068e-20	8	IQGAP3
RNF144A3	2.45291e-23	2.19418	0.662	0.308	1.47346e-19	8	RNF144A
TICRR	3.01298e-23	6.60888	0.631	0.097	1.8099e-19	8	TICRR
CNTLN1	3.846e-23	2.6618	0.713	0.348	2.31029e-19	8	CNTLN
DAB11	3.99252e-23	2.3513	0.656	0.26	2.39831e-19	8	DAB1
SYNE21	4.33377e-23	1.38082	0.731	0.396	2.60329e-19	8	SYNE2
CENPP1	8.4987e-23	2.77601	0.694	0.301	5.10517e-19	8	CENPP
INCENP	1.04933e-22	5.38032	0.619	0.141	6.30334e-19	8	INCENP
KIFC1	1.14746e-22	5.19074	0.562	0.076	6.89277e-19	8	KIFC1
AKAP122	1.39497e-22	1.76862	0.713	0.349	8.3796e-19	8	AKAP12
PRIM21	1.56049e-22	3.57655	0.669	0.319	9.37386e-19	8	PRIM2
IL17RD1	1.8806e-22	0.937835	0.7	0.352	1.12968e-18	8	IL17RD
NCAPH	2.26018e-22	5.14768	0.613	0.088	1.35769e-18	8	NCAPH
CENPI	3.30809e-22	4.56102	0.606	0.098	1.98717e-18	8	CENPI
GAS71	1.59163e-21	2.20125	0.619	0.242	9.5609e-18	8	GAS7
H1-2	3.1475e-21	4.70077	0.569	0.145	1.89071e-17	8	H1-2
BARD11	3.26804e-21	3.86799	0.637	0.307	1.96311e-17	8	BARD1
LYPD11	4.30098e-21	1.734	0.55	0.185	2.5836e-17	8	LYPD1
SPTB1	6.69138e-21	2.80094	0.662	0.277	4.01951e-17	8	SPTB
CCND12	7.69188e-21	1.77097	0.525	0.226	4.62051e-17	8	CCND1
RAD18	2.29774e-20	3.24397	0.656	0.253	1.38026e-16	8	RAD18
EPB41L21	3.3738e-20	1.23064	0.738	0.372	2.02664e-16	8	EPB41L2
C1QTNF72	4.15433e-20	1.18688	0.656	0.298	2.4955e-16	8	C1QTNF7
MCM10	4.18063e-20	5.03698	0.581	0.084	2.51131e-16	8	MCM10
MASTL	6.63741e-20	2.89744	0.625	0.168	3.98709e-16	8	MASTL
MCM31	8.52925e-20	3.95497	0.65	0.215	5.12352e-16	8	MCM3
LINC015721	9.16567e-20	2.02896	0.65	0.333	5.50582e-16	8	LINC01572
GTSE1	1.04699e-19	5.61346	0.556	0.083	6.28928e-16	8	GTSE1
STIL	1.11643e-19	4.69266	0.631	0.151	6.70639e-16	8	STIL
RMST1	1.12492e-19	1.61544	0.637	0.298	6.7574e-16	8	RMST
KIF14	1.44141e-19	3.88365	0.556	0.089	8.65853e-16	8	KIF14
DTL	1.67928e-19	3.55117	0.606	0.146	1.00874e-15	8	DTL
SPAG52	2.91466e-19	3.47522	0.613	0.155	1.75084e-15	8	SPAG5
ABCC91	3.50662e-19	1.51321	0.6	0.278	2.10643e-15	8	ABCC9
C21orf58	4.65843e-19	6.00839	0.581	0.104	2.79832e-15	8	C21orf58
NDC80	1.1438e-18	4.76663	0.569	0.071	6.87082e-15	8	NDC80
OSBPL1A1	1.40735e-18	1.71027	0.644	0.341	8.45396e-15	8	OSBPL1A
TRIM372	2.62552e-18	1.01996	0.662	0.373	1.57715e-14	8	TRIM37
PVT12	3.10175e-18	1.62245	0.55	0.298	1.86322e-14	8	PVT1
CELF22	4.57854e-18	2.98094	0.637	0.373	2.75033e-14	8	CELF2
PAX81	7.25522e-18	1.79653	0.688	0.372	4.35821e-14	8	PAX8
FREM12	9.28681e-18	0.722532	0.644	0.351	5.57859e-14	8	FREM1
TIMELESS	9.58137e-18	4.40899	0.631	0.2	5.75553e-14	8	TIMELESS
H1-41	1.09788e-17	4.74115	0.569	0.192	6.59496e-14	8	H1-4
CEP1521	1.11653e-17	2.14165	0.569	0.164	6.70698e-14	8	CEP152
PHACTR11	1.24403e-17	1.76566	0.6	0.26	7.47286e-14	8	PHACTR1
PLK4	2.28597e-17	5.70612	0.569	0.084	1.37318e-13	8	PLK4
LINC016952	2.31282e-17	1.53338	0.619	0.307	1.38931e-13	8	LINC01695
PBK	2.3823e-17	6.09005	0.562	0.02	1.43105e-13	8	PBK
NCAM12	3.24773e-17	2.1349	0.619	0.27	1.95091e-13	8	NCAM1
OLFM32	4.00561e-17	1.6519	0.519	0.28	2.40617e-13	8	OLFM3
KIF2C	4.28152e-17	4.1246	0.512	0.065	2.57191e-13	8	KIF2C
HJURP	6.05986e-17	4.75457	0.531	0.069	3.64016e-13	8	HJURP
SLC7A12	8.68636e-17	3.38824	0.65	0.279	5.2179e-13	8	SLC7A1
KAZN1	9.65764e-17	1.5304	0.65	0.361	5.80134e-13	8	KAZN
MYBL2	3.26465e-16	5.19661	0.55	0.055	1.96107e-12	8	MYBL2
NAV21	4.09387e-16	2.13155	0.625	0.357	2.45919e-12	8	NAV2
ARHGAP102	4.14337e-16	1.83073	0.631	0.361	2.48892e-12	8	ARHGAP10
ENSG00000283674	5.39887e-16	4.97874	0.6	0.245	3.2431e-12	8	ENSG00000283674
DLEU21	7.94207e-16	1.80732	0.588	0.325	4.7708e-12	8	DLEU2
WDR862	1.06922e-15	0.550797	0.606	0.321	6.42279e-12	8	WDR86
CDK1	1.17038e-15	4.77389	0.537	0.051	7.0305e-12	8	CDK1
CCDC15	1.30234e-15	3.74466	0.556	0.147	7.82315e-12	8	CCDC15
USP13	1.93257e-15	0.695961	0.637	0.314	1.16089e-11	8	USP13
WDR62	2.17663e-15	4.55691	0.556	0.098	1.3075e-11	8	WDR62
DEPDC1	2.21438e-15	5.4931	0.5	0.04	1.33018e-11	8	DEPDC1
PBX3	3.31142e-15	2.17705	0.6	0.295	1.98917e-11	8	PBX3
GLI21	3.82252e-15	0.715164	0.625	0.325	2.29619e-11	8	GLI2
TCF42	4.0606e-15	3.08953	0.619	0.349	2.4392e-11	8	TCF4
NXN2	4.53034e-15	1.49281	0.619	0.357	2.72137e-11	8	NXN
GLCE1	5.75661e-15	2.87752	0.625	0.325	3.458e-11	8	GLCE
E2F8	6.4385e-15	5.83751	0.5	0.032	3.86761e-11	8	E2F8
CKAP2L	7.04397e-15	4.68053	0.525	0.071	4.23131e-11	8	CKAP2L
DEPDC1B2	7.18871e-15	1.63833	0.519	0.169	4.31826e-11	8	DEPDC1B
SVIL1	7.72315e-15	1.96536	0.644	0.372	4.63929e-11	8	SVIL
TPM41	9.02861e-15	1.11806	0.644	0.373	5.42348e-11	8	TPM4
UACA2	1.19778e-14	1.04636	0.631	0.354	7.19507e-11	8	UACA
ME32	1.23762e-14	1.72027	0.6	0.209	7.4344e-11	8	ME3
ENO11	1.91818e-14	1.38354	0.575	0.33	1.15225e-10	8	ENO1
RACGAP1	2.77854e-14	4.09499	0.488	0.088	1.66907e-10	8	RACGAP1
KLHL291	3.23785e-14	1.2552	0.644	0.373	1.94498e-10	8	KLHL29
HOMER21	3.42612e-14	1.75194	0.594	0.301	2.05807e-10	8	HOMER2
VEPH12	6.26192e-14	1.81362	0.525	0.217	3.76154e-10	8	VEPH1
E2F7	1.16541e-13	4.95254	0.525	0.141	7.0006e-10	8	E2F7
GUCY1B11	1.50152e-13	2.21023	0.644	0.364	9.01966e-10	8	GUCY1B1
EFNB21	1.78066e-13	1.92474	0.625	0.36	1.06964e-09	8	EFNB2
TNFAIP81	2.07344e-13	2.3919	0.562	0.237	1.24551e-09	8	TNFAIP8
C1orf211	3.8443e-13	1.3168	0.606	0.364	2.30927e-09	8	C1orf21
FRMD4A1	7.46636e-13	1.48149	0.6	0.343	4.48504e-09	8	FRMD4A
RFLNB1	1.47732e-12	2.24459	0.481	0.177	8.87429e-09	8	RFLNB
APOLD1	1.55747e-12	3.99245	0.531	0.28	9.35575e-09	8	APOLD1
TLN21	1.575e-12	1.42869	0.637	0.325	9.46102e-09	8	TLN2
ESCO2	1.6955e-12	4.34686	0.481	0.094	1.01849e-08	8	ESCO2
ENSG000002859341	1.74595e-12	1.26688	0.162	0.279	1.04879e-08	8	ENSG00000285934
LYPD6B1	2.29291e-12	1.4879	0.544	0.252	1.37735e-08	8	LYPD6B
HELLPAR	2.31129e-12	3.91837	0.512	0.106	1.38839e-08	8	HELLPAR
CDC45	2.33953e-12	3.94066	0.5	0.094	1.40536e-08	8	CDC45
SIPA1L21	2.34116e-12	1.46012	0.575	0.323	1.40633e-08	8	SIPA1L2
USP311	2.44829e-12	1.1619	0.575	0.254	1.47069e-08	8	USP31
H1-3	2.75518e-12	4.64284	0.531	0.12	1.65504e-08	8	H1-3
ADCY21	2.88983e-12	1.58932	0.606	0.334	1.73592e-08	8	ADCY2
GREB1L	2.99348e-12	3.15334	0.569	0.206	1.79819e-08	8	GREB1L
ZNF826P1	3.2632e-12	0.883466	0.55	0.23	1.9602e-08	8	ZNF826P
GLIPR21	4.24521e-12	1.16804	0.475	0.155	2.5501e-08	8	GLIPR2
SIRLNT1	4.26565e-12	2.89672	0.294	0.084	2.56237e-08	8	SIRLNT
EXO1	6.13421e-12	3.59111	0.519	0.09	3.68482e-08	8	EXO1
MAP3K20	8.05732e-12	0.805935	0.569	0.284	4.84003e-08	8	MAP3K20
ENSG000002823811	1.20449e-11	2.81246	0.506	0.109	7.23535e-08	8	ENSG00000282381
MAP1B2	1.31035e-11	0.986811	0.531	0.288	7.87129e-08	8	MAP1B
ENSG00000234129	1.35275e-11	3.30005	0.519	0.138	8.126e-08	8	ENSG00000234129
PDK32	1.47826e-11	1.13023	0.575	0.357	8.87993e-08	8	PDK3
LDHA	1.84929e-11	2.47255	0.562	0.199	1.11087e-07	8	LDHA
SGO2	2.59319e-11	3.38709	0.562	0.211	1.55773e-07	8	SGO2
RGS31	3.44078e-11	4.59683	0.475	0.214	2.06688e-07	8	RGS3
ENSG000002265711	3.54171e-11	0.943535	0.369	0.178	2.1275e-07	8	ENSG00000226571
TTC282	3.97518e-11	1.49443	0.662	0.466	2.38789e-07	8	TTC28
AFAP1L22	4.20684e-11	0.933994	0.569	0.297	2.52705e-07	8	AFAP1L2
FBLN7	4.56064e-11	2.12306	0.481	0.131	2.73958e-07	8	FBLN7
DLGAP12	5.61471e-11	1.67157	0.55	0.325	3.37276e-07	8	DLGAP1
DLGAP5	1.13777e-10	4.38032	0.494	0.06	6.83459e-07	8	DLGAP5
EGFEM1P1	1.19256e-10	1.67402	0.537	0.271	7.16372e-07	8	EGFEM1P
ARL6IP11	1.2262e-10	4.54045	0.544	0.361	7.36576e-07	8	ARL6IP1
COL4A61	1.31628e-10	1.32816	0.619	0.283	7.90687e-07	8	COL4A6
ESPL1	1.3319e-10	4.89058	0.481	0.063	8.00075e-07	8	ESPL1
PARP141	1.68063e-10	1.67035	0.531	0.295	1.00956e-06	8	PARP14
DSP2	1.78613e-10	0.737092	0.562	0.358	1.07293e-06	8	DSP
NUP62CL1	2.18388e-10	1.67512	0.425	0.198	1.31186e-06	8	NUP62CL
TBC1D42	2.21579e-10	1.61381	0.519	0.248	1.33102e-06	8	TBC1D4
KCNIP12	2.30482e-10	1.50738	0.525	0.251	1.3845e-06	8	KCNIP1
ZFHX32	2.38229e-10	2.4117	0.575	0.357	1.43104e-06	8	ZFHX3
ZNF367	2.67023e-10	3.46702	0.506	0.146	1.60401e-06	8	ZNF367
SLC38A12	2.76835e-10	2.04854	0.537	0.318	1.66295e-06	8	SLC38A1
GMPR1	3.83011e-10	1.31555	0.4	0.178	2.30075e-06	8	GMPR
EFNA51	3.97581e-10	0.88441	0.581	0.368	2.38827e-06	8	EFNA5
RANBP171	4.96137e-10	1.35829	0.562	0.346	2.9803e-06	8	RANBP17
H1-5	6.51585e-10	4.99445	0.438	0.07	3.91407e-06	8	H1-5
SLFN131	1.02205e-09	3.71963	0.475	0.098	6.13947e-06	8	SLFN13
IFI162	1.03361e-09	1.06209	0.6	0.294	6.20889e-06	8	IFI16
NDE1	1.34071e-09	4.07172	0.488	0.187	8.05362e-06	8	NDE1
SCLT12	2.18945e-09	2.32694	0.556	0.366	1.3152e-05	8	SCLT1
GRID11	2.48465e-09	1.83542	0.506	0.159	1.49253e-05	8	GRID1
ENSG000002589581	2.54063e-09	1.49248	0.331	0.111	1.52615e-05	8	ENSG00000258958
MIR181A1HG1	3.07821e-09	0.789357	0.562	0.374	1.84908e-05	8	MIR181A1HG
ST8SIA23	3.32765e-09	1.73929	0.481	0.222	1.99892e-05	8	ST8SIA2
BCAT11	3.89038e-09	1.88688	0.556	0.319	2.33695e-05	8	BCAT1
PLCH12	4.33237e-09	1.12581	0.519	0.33	2.60245e-05	8	PLCH1
NUP2102	4.55997e-09	4.15623	0.512	0.205	2.73918e-05	8	NUP210
ITPR12	5.10688e-09	1.37297	0.631	0.396	3.0677e-05	8	ITPR1
CDCA8	5.25175e-09	4.09224	0.45	0.051	3.15473e-05	8	CDCA8
ACTB1	5.5941e-09	0.798779	0.562	0.399	3.36038e-05	8	ACTB
CEP112	5.72239e-09	3.51957	0.575	0.391	3.43744e-05	8	CEP112
HEYL3	6.38759e-09	1.1971	0.55	0.376	3.83702e-05	8	HEYL
UHRF11	9.54759e-09	3.39017	0.494	0.137	5.73524e-05	8	UHRF1
PRELID22	9.66316e-09	0.727413	0.531	0.378	5.80466e-05	8	PRELID2
ITPR21	1.56419e-08	2.06865	0.531	0.364	9.39608e-05	8	ITPR2
RFTN11	1.90627e-08	0.999709	0.506	0.255	0.000114509	8	RFTN1
STAT11	1.91755e-08	1.66705	0.569	0.346	0.000115187	8	STAT1
CDH21	2.15299e-08	1.3624	0.6	0.404	0.00012933	8	CDH2
GALNT171	2.4401e-08	2.40481	0.444	0.144	0.000146577	8	GALNT17
TAOK31	3.32912e-08	0.544192	0.15	0.256	0.00019998	8	TAOK3
CD2001	3.58474e-08	0.619601	0.575	0.347	0.000215335	8	CD200
CDC25C	4.14977e-08	4.17787	0.444	0.1	0.000249277	8	CDC25C
TXNDC162	4.40666e-08	0.757378	0.531	0.257	0.000264708	8	TXNDC16
DGKH1	5.4663e-08	1.81207	0.556	0.34	0.000328361	8	DGKH
MAGI12	6.35382e-08	0.846855	0.581	0.368	0.000381674	8	MAGI1
CDH62	7.92206e-08	0.527802	0.481	0.252	0.000475878	8	CDH6
PMFBP11	1.06644e-07	0.921885	0.512	0.21	0.000640611	8	PMFBP1
CEP55	1.15081e-07	5.13675	0.4	0.05	0.000691289	8	CEP55
TENM41	1.2043e-07	0.676486	0.525	0.349	0.000723421	8	TENM4
PLXND12	1.57697e-07	0.67138	0.55	0.382	0.000947287	8	PLXND1
LINC019152	1.82863e-07	0.967038	0.519	0.265	0.00109846	8	LINC01915
MX12	2.05578e-07	1.86018	0.55	0.218	0.0012349	8	MX1
CMSS11	2.71408e-07	0.503617	0.544	0.344	0.00163035	8	CMSS1
LYPD62	2.8432e-07	1.29219	0.462	0.156	0.00170791	8	LYPD6
GSTCD2	3.74031e-07	1.30714	0.544	0.289	0.0022468	8	GSTCD
FAM163A1	3.78066e-07	1.78132	0.338	0.143	0.00227104	8	FAM163A
MTHFD1L	3.88439e-07	0.893396	0.525	0.347	0.00233335	8	MTHFD1L
PCNA	3.91124e-07	4.68776	0.5	0.111	0.00234948	8	PCNA
LEPROT2	4.00308e-07	1.08045	0.231	0.433	0.00240465	8	LEPROT
CRTAC11	4.02047e-07	2.82417	0.481	0.107	0.0024151	8	CRTAC1
FAM111B	4.12738e-07	4.2413	0.431	0.042	0.00247932	8	FAM111B
OSR21	4.57962e-07	1.09579	0.281	0.131	0.00275098	8	OSR2
PLSCR11	4.73671e-07	2.07269	0.525	0.207	0.00284534	8	PLSCR1
MID11	6.78651e-07	1.8635	0.488	0.23	0.00407665	8	MID1
KIAA13281	6.93925e-07	0.781066	0.525	0.368	0.00416841	8	KIAA1328
MORC41	7.02476e-07	2.9651	0.512	0.208	0.00421977	8	MORC4
PTPRK3	7.41393e-07	0.806628	0.556	0.358	0.00445355	8	PTPRK
LINC016972	7.73282e-07	0.654838	0.519	0.257	0.00464511	8	LINC01697
DHCR241	7.79661e-07	1.77911	0.5	0.3	0.00468343	8	DHCR24
SLC8A12	8.8691e-07	1.47436	0.444	0.253	0.00532767	8	SLC8A1
LINC022531	9.7286e-07	1.84993	0.475	0.189	0.00584397	8	LINC02253
ROBO11	9.90058e-07	0.54954	0.556	0.389	0.00594728	8	ROBO1
FYN2	1.14756e-06	1.18681	0.631	0.422	0.00689338	8	FYN
ENSG00000285220	1.49377e-06	2.32844	0.425	0.158	0.00897306	8	ENSG00000285220
RAPGEF52	1.73915e-06	1.12967	0.531	0.263	0.0104471	8	RAPGEF5
ENSG000002312362	1.75603e-06	0.915834	0.481	0.266	0.0105485	8	ENSG00000231236
GAS2L31	1.77435e-06	3.83746	0.462	0.12	0.0106585	8	GAS2L3
GAREM1	2.22279e-06	1.05378	0.525	0.401	0.0133523	8	GAREM1
NETO21	2.33605e-06	0.635431	0.431	0.139	0.0140326	8	NETO2
ADAMTS122	2.38789e-06	0.709964	0.506	0.295	0.0143441	8	ADAMTS12
PLSCR42	2.60405e-06	1.74329	0.469	0.189	0.0156425	8	PLSCR4
ITGA12	3.05412e-06	0.648711	0.5	0.327	0.0183461	8	ITGA1
FA2H2	3.34657e-06	1.99054	0.281	0.139	0.0201029	8	FA2H
UXS11	3.46343e-06	2.11085	0.544	0.338	0.0208048	8	UXS1
CDON1	3.68041e-06	2.32187	0.494	0.375	0.0221082	8	CDON
LINC015082	3.71855e-06	0.99681	0.512	0.303	0.0223373	8	LINC01508
LIFR1	4.18035e-06	0.710733	0.488	0.347	0.0251114	8	LIFR
UBASH3B2	6.05924e-06	1.74126	0.456	0.168	0.0363979	8	UBASH3B
TMEM178A2	7.20069e-06	1.39082	0.506	0.333	0.0432545	8	TMEM178A
NTM1	7.47789e-06	1.01073	0.412	0.204	0.0449197	8	NTM
TTC291	8.74139e-06	1.37966	0.412	0.14	0.0525095	8	TTC29
WWOX1	9.04843e-06	0.959604	0.588	0.414	0.0543539	8	WWOX
TROAP	9.35733e-06	5.49584	0.394	0.058	0.0562095	8	TROAP
TUBB61	9.8297e-06	1.3146	0.419	0.193	0.059047	8	TUBB6
CCNB1	1.06298e-05	4.49704	0.381	0.072	0.0638535	8	CCNB1
LAMA41	1.16597e-05	0.788741	0.5	0.337	0.0700401	8	LAMA4
HMMR	1.22642e-05	4.49622	0.469	0.106	0.073671	8	HMMR
NEIL3	1.23737e-05	4.57384	0.388	0.079	0.0743291	8	NEIL3
LINC01208	1.38766e-05	2.54801	0.319	0.081	0.0833568	8	LINC01208
LRMDA2	1.39227e-05	0.623125	0.55	0.396	0.0836337	8	LRMDA
TLCD41	1.54503e-05	1.92385	0.35	0.169	0.09281	8	TLCD4
ADGRD13	1.75199e-05	0.54667	0.5	0.295	0.105242	8	ADGRD1
GRB142	1.95563e-05	1.10586	0.444	0.279	0.117474	8	GRB14
BCL11A2	2.32581e-05	1.12229	0.519	0.33	0.139712	8	BCL11A
CCNF	2.72276e-05	4.02444	0.388	0.104	0.163556	8	CCNF
OAS3	2.84481e-05	2.15371	0.481	0.156	0.170888	8	OAS3
TEAD12	3.05293e-05	1.89624	0.556	0.391	0.18339	8	TEAD1
PAK31	3.40431e-05	0.668812	0.269	0.264	0.204497	8	PAK3
SYN3	3.60588e-05	1.92618	0.431	0.238	0.216605	8	SYN3
CTSC1	3.92711e-05	1.79096	0.531	0.188	0.235902	8	CTSC
ENSG00000256673	4.46545e-05	4.06969	0.406	0.054	0.26824	8	ENSG00000256673
MOXD1	4.73695e-05	1.55856	0.25	0.233	0.284549	8	MOXD1
MBOAT11	4.86989e-05	2.35408	0.556	0.34	0.292534	8	MBOAT1
FBN32	5.22923e-05	1.13331	0.469	0.259	0.31412	8	FBN3
PDE8A1	6.26956e-05	1.37773	0.5	0.373	0.376612	8	PDE8A
DDX601	7.28278e-05	1.49932	0.431	0.218	0.437476	8	DDX60
DNAJC152	0.000107359	1.21288	0.55	0.379	0.644904	8	DNAJC15
PIK3C2B2	0.000116798	1.37789	0.475	0.335	0.701607	8	PIK3C2B
AURKB	0.000147646	5.00918	0.406	0.07	0.88691	8	AURKB
XRCC4	0.000164298	1.3807	0.506	0.299	0.986937	8	XRCC4
LRRN41	0.000168271	2.10409	0.419	0.169	1	8	LRRN4
UCK21	0.000190296	1.40145	0.419	0.228	1	8	UCK2
SH3BP42	0.000213821	0.57036	0.506	0.368	1	8	SH3BP4
OCA21	0.00027225	1.78341	0.425	0.215	1	8	OCA2
ENSG000002857431	0.000304957	1.02244	0.262	0.147	1	8	ENSG00000285743
DPP101	0.00032836	1.39878	0.45	0.217	1	8	DPP10
GLI31	0.000337216	0.904158	0.469	0.321	1	8	GLI3
ENOX21	0.000370519	1.83804	0.456	0.352	1	8	ENOX2
DCLK22	0.0003883	1.12581	0.488	0.232	1	8	DCLK2
EFCAB111	0.000405608	2.2779	0.45	0.29	1	8	EFCAB11
AHCYL2	0.000421157	2.40376	0.306	0.415	1	8	AHCYL2
PRPS21	0.000510644	2.03834	0.406	0.117	1	8	PRPS2
PSD31	0.000531927	0.951608	0.506	0.414	1	8	PSD3
EPM2A2	0.000543267	0.761974	0.269	0.243	1	8	EPM2A
ADD2	0.0005799	3.39566	0.412	0.101	1	8	ADD2
PRKAR2B	0.000649451	0.756916	0.4	0.3	1	8	PRKAR2B
B4GALNT32	0.000685483	1.13468	0.3	0.183	1	8	B4GALNT3
ENSG000002885971	0.00072107	0.659424	0.431	0.263	1	8	ENSG00000288597
SCD51	0.000760372	0.83643	0.256	0.251	1	8	SCD5
DENND2A2	0.00077768	0.811167	0.419	0.262	1	8	DENND2A
RANGAP13	0.0008184	2.23768	0.469	0.282	1	8	RANGAP1
PARP92	0.000997726	1.57066	0.494	0.228	1	8	PARP9
TCF7L12	0.00105751	0.851558	0.544	0.44	1	8	TCF7L1
COLEC122	0.00109031	2.29324	0.419	0.228	1	8	COLEC12
CDH121	0.00113738	0.546001	0.419	0.235	1	8	CDH12
ADAMTS51	0.00117306	0.658532	0.412	0.165	1	8	ADAMTS5
SP1101	0.00123364	1.78418	0.431	0.236	1	8	SP110
TMEM51	0.0012391	0.807979	0.45	0.254	1	8	TMEM51
SORCS22	0.00132614	1.5178	0.431	0.258	1	8	SORCS2
CCNG21	0.00143702	1.27752	0.419	0.241	1	8	CCNG2
PRKCE2	0.00175161	1.0314	0.481	0.305	1	8	PRKCE
ENSG000002890691	0.00193177	0.912623	0.15	0.263	1	8	ENSG00000289069
IFI61	0.0021563	2.09204	0.494	0.179	1	8	IFI6
SLC7A111	0.00222703	0.986999	0.381	0.15	1	8	SLC7A11
RPS6KA22	0.00237491	0.730786	0.494	0.37	1	8	RPS6KA2
MIR646HG2	0.00238987	0.773933	0.288	0.181	1	8	MIR646HG
AKT31	0.00239218	1.63312	0.481	0.396	1	8	AKT3
SINHCAF1	0.00246599	1.53122	0.456	0.376	1	8	SINHCAF
GS1-24F4.2	0.00258579	3.61983	0.388	0.104	1	8	GS1-24F4.2
RNF1803	0.00264344	1.5537	0.45	0.343	1	8	RNF180
PSAT12	0.00278211	1.8475	0.4	0.191	1	8	PSAT1
KCNN21	0.0028034	1.77634	0.256	0.207	1	8	KCNN2
LRRC8B1	0.00313237	0.927666	0.425	0.235	1	8	LRRC8B
CCDC1712	0.00313384	1.14616	0.481	0.333	1	8	CCDC171
TSPAN121	0.00365283	2.9814	0.462	0.365	1	8	TSPAN12
RBFOX13	0.00374221	0.617482	0.469	0.373	1	8	RBFOX1
COL24A11	0.00374685	0.604571	0.356	0.195	1	8	COL24A1
ENSG000002507701	0.00379116	1.87818	0.394	0.164	1	8	ENSG00000250770
DGKG1	0.00381114	0.758797	0.275	0.139	1	8	DGKG
LHX11	0.00387583	1.06037	0.431	0.185	1	8	LHX1
MAP3K82	0.0043341	1.25051	0.444	0.309	1	8	MAP3K8
GRK52	0.00453477	0.770665	0.469	0.375	1	8	GRK5
ANK32	0.00476326	1.8802	0.444	0.346	1	8	ANK3
FRZB1	0.00499684	1.09263	0.281	0.263	1	8	FRZB
ENSG000002508421	0.00508716	0.901669	0.281	0.165	1	8	ENSG00000250842
RGS41	0.00545362	3.52666	0.381	0.098	1	8	RGS4
RNF1501	0.00564564	1.07271	0.306	0.371	1	8	RNF150
PTN2	0.00674457	2.7168	0.45	0.23	1	8	PTN
GRIN2A1	0.00721556	1.44017	0.356	0.133	1	8	GRIN2A
MTHFD2	0.00839831	1.78774	0.4	0.154	1	8	MTHFD2
ATF7IP21	0.0086035	1.66046	0.438	0.341	1	8	ATF7IP2
MTCYBP322	0.00902481	0.9967	0.269	0.27	1	8	MTCYBP32
IFIT1	0.00963145	0.656222	0.406	0.159	1	8	IFIT1
PDE3A2	7.30929e-33	2.79943	0.883	0.36	4.39069e-29	9	PDE3A
PTPRD2	2.15626e-28	3.51939	0.913	0.509	1.29527e-24	9	PTPRD
BMPER	4.87814e-28	4.57657	0.65	0.208	2.9303e-24	9	BMPER
C1orf212	1.96667e-27	2.89668	0.854	0.36	1.18138e-23	9	C1orf21
ENSG00000286491	2.46649e-27	1.37833	0.427	0.08	1.48162e-23	9	ENSG00000286491
DEUP1	4.52678e-27	4.54963	0.796	0.226	2.71924e-23	9	DEUP1
LTBP11	6.6363e-26	3.81614	0.835	0.353	3.98642e-22	9	LTBP1
PHLDA1-DT	5.84631e-25	1.65746	0.437	0.106	3.51188e-21	9	PHLDA1-DT
LINC02476	8.02598e-25	2.868	0.544	0.133	4.82121e-21	9	LINC02476
FRMD6-AS21	1.09266e-24	2.54758	0.621	0.18	6.5636e-21	9	FRMD6-AS2
GPC3	1.18139e-24	3.09755	0.825	0.403	7.0966e-21	9	GPC3
CHST9	2.11536e-24	2.93369	0.563	0.101	1.2707e-20	9	CHST9
TEX15	2.27762e-24	2.68224	0.447	0.071	1.36816e-20	9	TEX15
ENSG00000255314	3.5426e-24	1.77183	0.369	0.056	2.12804e-20	9	ENSG00000255314
ENSG00000242593	4.47086e-24	1.94157	0.301	0.044	2.68565e-20	9	ENSG00000242593
LINC027891	6.92183e-24	2.40558	0.417	0.08	4.15794e-20	9	LINC02789
LINC01799	2.50586e-23	3.03138	0.388	0.053	1.50527e-19	9	LINC01799
ENSG00000271967	4.80346e-23	2.21318	0.563	0.108	2.88544e-19	9	ENSG00000271967
MGAT4C2	5.32338e-23	1.67471	0.738	0.298	3.19775e-19	9	MGAT4C
GRAP2	7.80507e-23	1.22838	0.34	0.06	4.68851e-19	9	GRAP2
PEG102	9.07723e-23	2.21461	0.825	0.363	5.45269e-19	9	PEG10
TMPO-AS1	1.54159e-22	0.78119	0.398	0.065	9.26031e-19	9	TMPO-AS1
LINC00354	8.48493e-22	1.16361	0.34	0.033	5.0969e-18	9	LINC00354
C12orf541	1.06132e-21	2.0559	0.757	0.276	6.37538e-18	9	C12orf54
IL16	1.73313e-21	1.25954	0.398	0.075	1.04109e-17	9	IL16
EDAR	2.84894e-21	3.99255	0.417	0.08	1.71136e-17	9	EDAR
ABCC6P11	3.25932e-21	0.599631	0.34	0.066	1.95787e-17	9	ABCC6P1
SAP30-DT	4.03611e-21	2.02724	0.456	0.125	2.42449e-17	9	SAP30-DT
CTNND22	5.03555e-21	3.25199	0.728	0.229	3.02485e-17	9	CTNND2
ENSG00000224888	6.9746e-21	1.533	0.515	0.133	4.18964e-17	9	ENSG00000224888
RTN1	1.06522e-20	1.57882	0.369	0.084	6.39877e-17	9	RTN1
RTL91	1.11696e-20	1.50472	0.505	0.12	6.7096e-17	9	RTL9
ENSG00000241048	1.30438e-20	1.9043	0.379	0.076	7.83541e-17	9	ENSG00000241048
ATP2A1-AS1	1.69738e-20	1.49283	0.34	0.045	1.01962e-16	9	ATP2A1-AS1
ENSG00000287154	1.81777e-20	1.26324	0.35	0.061	1.09194e-16	9	ENSG00000287154
SCN1A-AS1	2.2332e-20	1.83584	0.35	0.063	1.34148e-16	9	SCN1A-AS1
ENSG00000285783	2.2357e-20	2.10721	0.32	0.051	1.34298e-16	9	ENSG00000285783
LINC02355	2.29276e-20	1.06328	0.544	0.136	1.37726e-16	9	LINC02355
ENSG00000197099	2.54288e-20	1.9023	0.408	0.102	1.52751e-16	9	ENSG00000197099
DCLK1	2.81522e-20	4.13274	0.437	0.063	1.6911e-16	9	DCLK1
NDST4	3.46859e-20	1.13729	0.553	0.185	2.08358e-16	9	NDST4
ENSG000002286061	3.65918e-20	2.49047	0.456	0.162	2.19807e-16	9	ENSG00000228606
DCC1	3.94044e-20	3.62729	0.524	0.155	2.36702e-16	9	DCC
SH3RF13	4.65834e-20	3.2881	0.816	0.425	2.79827e-16	9	SH3RF1
ENSG00000250064	6.39696e-20	2.02708	0.388	0.103	3.84266e-16	9	ENSG00000250064
LINC00378	6.52569e-20	1.25596	0.34	0.093	3.91998e-16	9	LINC00378
FDX2	6.70131e-20	2.41721	0.34	0.086	4.02547e-16	9	FDX2
LINC01479	1.10698e-19	2.34044	0.427	0.17	6.64964e-16	9	LINC01479
ENSG00000241168	1.96822e-19	4.71117	0.427	0.086	1.18231e-15	9	ENSG00000241168
STMN4	2.01609e-19	2.9738	0.291	0.06	1.21106e-15	9	STMN4
C11orf68	2.15139e-19	1.00387	0.388	0.089	1.29234e-15	9	C11orf68
ENSG00000276900	2.99093e-19	1.51058	0.34	0.078	1.79665e-15	9	ENSG00000276900
CFAP47	3.99607e-19	0.774019	0.33	0.066	2.40044e-15	9	CFAP47
NRK	4.13251e-19	0.960116	0.427	0.124	2.4824e-15	9	NRK
SLC9A2	4.56264e-19	1.63049	0.485	0.157	2.74078e-15	9	SLC9A2
PLAC8	5.62321e-19	2.63934	0.427	0.06	3.37787e-15	9	PLAC8
ENSG000002540921	6.96776e-19	0.881487	0.427	0.125	4.18553e-15	9	ENSG00000254092
ENSG00000226084	7.23509e-19	2.2321	0.311	0.095	4.34612e-15	9	ENSG00000226084
CNN11	7.8763e-19	0.719731	0.301	0.086	4.73129e-15	9	CNN1
INSC	8.45478e-19	0.824709	0.252	0.068	5.07879e-15	9	INSC
LINC02813	8.74078e-19	1.64202	0.32	0.073	5.25059e-15	9	LINC02813
ENSG00000286541	1.03537e-18	2.43578	0.437	0.152	6.21949e-15	9	ENSG00000286541
ENSG00000254662	1.24714e-18	1.52555	0.291	0.05	7.49155e-15	9	ENSG00000254662
PLS3-AS1	1.41378e-18	1.60122	0.398	0.122	8.4926e-15	9	PLS3-AS1
IGF22	1.44889e-18	3.83588	0.699	0.328	8.70348e-15	9	IGF2
LINC01503	1.64736e-18	2.07135	0.398	0.099	9.89572e-15	9	LINC01503
LINC002001	1.72084e-18	2.32902	0.35	0.081	1.03371e-14	9	LINC00200
ENSG00000253642	1.83033e-18	2.19253	0.262	0.073	1.09948e-14	9	ENSG00000253642
ENSG000002686501	1.90678e-18	1.41354	0.359	0.115	1.1454e-14	9	ENSG00000268650
ENSG000002825561	2.08581e-18	1.16455	0.476	0.145	1.25294e-14	9	ENSG00000282556
CTTNBP23	2.1855e-18	2.65245	0.767	0.424	1.31283e-14	9	CTTNBP2
ENSG000002557452	2.37266e-18	2.54234	0.427	0.155	1.42526e-14	9	ENSG00000255745
TSPEAR-AS1	4.15006e-18	1.12294	0.437	0.143	2.49294e-14	9	TSPEAR-AS1
ENSG00000259683	4.43435e-18	1.34619	0.35	0.066	2.66371e-14	9	ENSG00000259683
MINAR2	4.61746e-18	1.96361	0.612	0.204	2.77371e-14	9	MINAR2
ENSG00000257890	5.42756e-18	1.05855	0.398	0.116	3.26034e-14	9	ENSG00000257890
FAM71E1	5.83767e-18	0.806054	0.379	0.109	3.50669e-14	9	FAM71E1
DACH23	5.86218e-18	1.75925	0.796	0.447	3.52141e-14	9	DACH2
TRABD2B1	6.23576e-18	3.27637	0.728	0.395	3.74582e-14	9	TRABD2B
GPR176	7.56227e-18	1.14899	0.437	0.113	4.54266e-14	9	GPR176
UNC5C2	7.83139e-18	1.35687	0.854	0.511	4.70432e-14	9	UNC5C
ENSG00000258231	8.21638e-18	1.81851	0.437	0.126	4.93558e-14	9	ENSG00000258231
COL22A1	8.40706e-18	1.24568	0.505	0.149	5.05012e-14	9	COL22A1
ANKRD30BL1	8.44219e-18	0.589379	0.359	0.09	5.07122e-14	9	ANKRD30BL
NRG21	8.59313e-18	1.3163	0.524	0.183	5.1619e-14	9	NRG2
ENSG00000236829	9.45741e-18	1.23332	0.359	0.102	5.68106e-14	9	ENSG00000236829
ENSG00000235189	1.00354e-17	1.63749	0.398	0.131	6.02824e-14	9	ENSG00000235189
ENSG000002858781	1.16734e-17	0.5621	0.408	0.105	7.01224e-14	9	ENSG00000285878
LOX	1.30506e-17	1.5802	0.252	0.109	7.83952e-14	9	LOX
RUNX21	1.54422e-17	2.66669	0.748	0.318	9.27614e-14	9	RUNX2
C8orf891	1.63627e-17	1.36843	0.35	0.131	9.82909e-14	9	C8orf89
SLC35F42	1.67217e-17	2.33439	0.689	0.278	1.00447e-13	9	SLC35F4
ASF1B	1.73284e-17	1.89197	0.379	0.107	1.04092e-13	9	ASF1B
ENSG00000285838	1.95219e-17	1.60143	0.301	0.047	1.17268e-13	9	ENSG00000285838
RAG1	2.50831e-17	1.44036	0.33	0.09	1.50674e-13	9	RAG1
ACTG1P1	2.5683e-17	1.38284	0.272	0.088	1.54278e-13	9	ACTG1P1
ZNF736P9Y	2.87828e-17	0.675799	0.301	0.085	1.72898e-13	9	ZNF736P9Y
THPO1	2.89308e-17	1.13588	0.408	0.148	1.73787e-13	9	THPO
ENSG00000286745	3.42067e-17	3.36816	0.398	0.085	2.0548e-13	9	ENSG00000286745
FHL11	3.45586e-17	3.68871	0.447	0.149	2.07593e-13	9	FHL1
LINC023282	4.14535e-17	1.84405	0.417	0.153	2.49011e-13	9	LINC02328
ENSG000002536082	4.43636e-17	2.39448	0.553	0.222	2.66492e-13	9	ENSG00000253608
ENSG00000257165	5.56158e-17	1.9853	0.505	0.187	3.34084e-13	9	ENSG00000257165
JCAD2	5.81003e-17	3.7563	0.515	0.226	3.49008e-13	9	JCAD
POLH-AS11	5.86935e-17	1.63625	0.388	0.128	3.52572e-13	9	POLH-AS1
LINC020671	6.12824e-17	1.42752	0.398	0.131	3.68123e-13	9	LINC02067
TMEM26-AS11	6.20651e-17	1.45045	0.35	0.147	3.72825e-13	9	TMEM26-AS1
KLRK1-AS11	7.37778e-17	1.75723	0.369	0.087	4.43183e-13	9	KLRK1-AS1
CPEB1-AS11	7.56692e-17	2.01513	0.417	0.13	4.54545e-13	9	CPEB1-AS1
SLC9C2	7.63231e-17	1.50576	0.291	0.09	4.58473e-13	9	SLC9C2
ENSG00000288087	8.43621e-17	2.55127	0.32	0.096	5.06763e-13	9	ENSG00000288087
LINC02507	9.71735e-17	1.28641	0.379	0.126	5.83721e-13	9	LINC02507
CNTN51	9.73207e-17	3.45808	0.621	0.297	5.84605e-13	9	CNTN5
CBFA2T3	1.03131e-16	0.853472	0.32	0.13	6.19505e-13	9	CBFA2T3
ENSG00000259033	1.11337e-16	1.40655	0.398	0.143	6.68804e-13	9	ENSG00000259033
TMEM45B	1.28692e-16	0.853843	0.34	0.098	7.73051e-13	9	TMEM45B
CISTR1	1.5134e-16	1.89402	0.32	0.131	9.091e-13	9	CISTR
ENSG00000250697	1.58561e-16	1.63766	0.33	0.121	9.52473e-13	9	ENSG00000250697
PRKCB	1.7334e-16	1.68732	0.34	0.097	1.04125e-12	9	PRKCB
C9orf92	1.96514e-16	0.517588	0.427	0.15	1.18046e-12	9	C9orf92
SNAP91	1.97992e-16	0.789819	0.34	0.099	1.18934e-12	9	SNAP91
SLCO1C1	2.05137e-16	2.43792	0.466	0.133	1.23226e-12	9	SLCO1C1
SYCP2	2.06988e-16	2.49899	0.505	0.142	1.24338e-12	9	SYCP2
DCHS21	2.83973e-16	2.8691	0.515	0.167	1.70582e-12	9	DCHS2
LINC006392	2.87664e-16	1.21312	0.369	0.149	1.728e-12	9	LINC00639
FOXO32	3.86159e-16	2.6004	0.748	0.391	2.31966e-12	9	FOXO3
ENSG00000285530	4.10576e-16	1.32863	0.34	0.109	2.46633e-12	9	ENSG00000285530
ENSG000002490611	4.3716e-16	0.967183	0.33	0.086	2.62602e-12	9	ENSG00000249061
ENSG00000212663	4.4041e-16	1.90815	0.35	0.1	2.64554e-12	9	ENSG00000212663
ENSG00000264151	4.44341e-16	1.5665	0.311	0.075	2.66916e-12	9	ENSG00000264151
SEMA3E	4.61779e-16	1.10448	0.379	0.15	2.77391e-12	9	SEMA3E
ENSG000002577351	4.76825e-16	1.83766	0.369	0.14	2.86429e-12	9	ENSG00000257735
PIK3CD-AS2	5.70169e-16	2.06015	0.34	0.094	3.425e-12	9	PIK3CD-AS2
UBQLN1-AS1	6.08697e-16	2.27393	0.408	0.143	3.65644e-12	9	UBQLN1-AS1
ENSG00000250027	8.93374e-16	1.30738	0.311	0.126	5.3665e-12	9	ENSG00000250027
ENSG000002358191	9.11005e-16	1.77014	0.398	0.146	5.47241e-12	9	ENSG00000235819
ENSG00000287368	9.24452e-16	1.685	0.379	0.099	5.55318e-12	9	ENSG00000287368
SLC26A51	9.33982e-16	1.93857	0.35	0.123	5.61043e-12	9	SLC26A5
IL17B	9.68812e-16	1.71175	0.272	0.097	5.81965e-12	9	IL17B
LINC01393	9.831e-16	2.00599	0.388	0.117	5.90548e-12	9	LINC01393
ENSG000002625601	1.2481e-15	1.02898	0.282	0.103	7.49734e-12	9	ENSG00000262560
LINC021811	1.29759e-15	1.96174	0.311	0.104	7.79462e-12	9	LINC02181
ENSG000002325371	1.6126e-15	2.04461	0.398	0.099	9.68692e-12	9	ENSG00000232537
DCSTAMP1	1.66175e-15	1.86027	0.33	0.089	9.98215e-12	9	DCSTAMP
SATB1-AS1	1.94643e-15	0.896214	0.398	0.148	1.16922e-11	9	SATB1-AS1
SMCO41	2.53363e-15	3.6336	0.689	0.367	1.52195e-11	9	SMCO4
ENSG000002336651	2.53485e-15	1.63882	0.408	0.128	1.52268e-11	9	ENSG00000233665
LINC00678	2.69964e-15	3.20831	0.32	0.085	1.62167e-11	9	LINC00678
LINC02511	2.80407e-15	0.737367	0.32	0.082	1.68441e-11	9	LINC02511
CA31	3.5893e-15	1.56135	0.311	0.106	2.15609e-11	9	CA3
RASSF2	3.83051e-15	2.56465	0.291	0.092	2.30098e-11	9	RASSF2
FAM182A	4.32862e-15	1.62919	0.369	0.141	2.6002e-11	9	FAM182A
ASIC4	5.15815e-15	1.68791	0.388	0.138	3.0985e-11	9	ASIC4
PPP1R16B1	5.87005e-15	1.82051	0.311	0.09	3.52614e-11	9	PPP1R16B
ENSG000002538441	7.38365e-15	1.17171	0.398	0.158	4.43536e-11	9	ENSG00000253844
FRG1JP	7.6034e-15	2.17096	0.359	0.093	4.56736e-11	9	FRG1JP
ENSG00000259280	9.02952e-15	1.88455	0.544	0.187	5.42403e-11	9	ENSG00000259280
ENSG000002867461	9.6728e-15	1.26724	0.398	0.138	5.81045e-11	9	ENSG00000286746
PPP2R2C	1.09216e-14	0.956501	0.456	0.206	6.56062e-11	9	PPP2R2C
VCAN2	1.12923e-14	2.59641	0.592	0.306	6.78328e-11	9	VCAN
HEATR5A-DT1	1.24567e-14	2.07214	0.359	0.13	7.48276e-11	9	HEATR5A-DT
ENSG00000267175	1.26096e-14	0.626509	0.32	0.123	7.57459e-11	9	ENSG00000267175
ENSG00000268218	1.58764e-14	1.26626	0.311	0.123	9.53697e-11	9	ENSG00000268218
TAGLN	1.7439e-14	1.45436	0.33	0.182	1.04756e-10	9	TAGLN
HAPLN11	1.9028e-14	1.74373	0.33	0.134	1.14301e-10	9	HAPLN1
C1QTNF73	2.15464e-14	2.01142	0.689	0.304	1.29429e-10	9	C1QTNF7
RUBCNL	2.18898e-14	2.20378	0.282	0.098	1.31492e-10	9	RUBCNL
SYT14	2.25403e-14	1.08827	0.447	0.175	1.354e-10	9	SYT14
ENSG00000289358	2.60528e-14	0.687087	0.291	0.089	1.56499e-10	9	ENSG00000289358
NR3C21	2.72508e-14	2.41932	0.456	0.244	1.63695e-10	9	NR3C2
GUCY1A2	2.85292e-14	1.62051	0.34	0.135	1.71375e-10	9	GUCY1A2
OLFM33	2.85292e-14	2.60055	0.66	0.28	1.71375e-10	9	OLFM3
TPH21	2.90354e-14	2.33784	0.359	0.107	1.74416e-10	9	TPH2
ENSG00000231970	2.97563e-14	0.792508	0.32	0.11	1.78746e-10	9	ENSG00000231970
CHRNG1	3.82337e-14	0.96856	0.272	0.109	2.2967e-10	9	CHRNG
IGFL42	4.10431e-14	2.17887	0.301	0.164	2.46546e-10	9	IGFL4
ERICH3	4.13464e-14	1.2796	0.291	0.126	2.48368e-10	9	ERICH3
CA81	5.20896e-14	1.52428	0.427	0.152	3.12902e-10	9	CA8
MR11	5.32236e-14	2.01522	0.311	0.119	3.19714e-10	9	MR1
ENSG000002880451	6.52076e-14	1.25222	0.369	0.161	3.91702e-10	9	ENSG00000288045
SPATC1L	6.95095e-14	0.988125	0.359	0.116	4.17543e-10	9	SPATC1L
RGS17	7.21246e-14	2.31011	0.427	0.202	4.33253e-10	9	RGS17
NEB	8.11157e-14	1.61302	0.379	0.134	4.87262e-10	9	NEB
EYA12	8.71962e-14	0.712179	0.631	0.306	5.23788e-10	9	EYA1
EPHA5-AS1	9.14135e-14	1.46818	0.466	0.174	5.49121e-10	9	EPHA5-AS1
GLRB	9.14965e-14	1.65861	0.272	0.11	5.4962e-10	9	GLRB
PCSK61	1.16327e-13	2.75663	0.408	0.151	6.98777e-10	9	PCSK6
TTC292	1.22145e-13	1.97494	0.456	0.144	7.33728e-10	9	TTC29
PRSS511	1.52892e-13	1.7159	0.33	0.112	9.1842e-10	9	PRSS51
ENSG00000288088	1.71538e-13	1.61562	0.398	0.116	1.03043e-09	9	ENSG00000288088
ANKRD18A	2.00689e-13	1.89753	0.33	0.087	1.20554e-09	9	ANKRD18A
GRM5	2.41389e-13	0.768699	0.32	0.123	1.45002e-09	9	GRM5
ENSG00000253627	2.47276e-13	0.504817	0.272	0.119	1.48539e-09	9	ENSG00000253627
OPRK11	2.56602e-13	1.48249	0.437	0.199	1.54141e-09	9	OPRK1
FOXP21	2.64735e-13	3.21098	0.544	0.282	1.59027e-09	9	FOXP2
COL3A12	2.71182e-13	2.52272	0.505	0.245	1.62899e-09	9	COL3A1
ENSG00000285854	2.95771e-13	1.23532	0.398	0.121	1.7767e-09	9	ENSG00000285854
SCN3B1	3.13228e-13	1.83908	0.291	0.139	1.88156e-09	9	SCN3B
GAREM11	3.35396e-13	3.22152	0.67	0.398	2.01472e-09	9	GAREM1
LINC02348	3.3629e-13	1.22737	0.311	0.131	2.02009e-09	9	LINC02348
SCN8A	3.40343e-13	1.3	0.311	0.15	2.04444e-09	9	SCN8A
MEI4	3.66174e-13	2.08584	0.301	0.154	2.1996e-09	9	MEI4
STX17-DT	3.85306e-13	1.2668	0.301	0.121	2.31453e-09	9	STX17-DT
KCNT2	3.94625e-13	4.23187	0.67	0.378	2.37051e-09	9	KCNT2
ENSG00000248538	4.29397e-13	1.04184	0.311	0.141	2.57939e-09	9	ENSG00000248538
GLIPR1	4.54768e-13	2.24016	0.408	0.123	2.73179e-09	9	GLIPR1
TERC	4.59204e-13	1.16842	0.252	0.081	2.75844e-09	9	TERC
UBE2R2-AS1	6.49159e-13	1.48975	0.32	0.133	3.8995e-09	9	UBE2R2-AS1
ABCG11	6.89328e-13	1.12116	0.291	0.111	4.1408e-09	9	ABCG1
CIITA1	7.46159e-13	2.65869	0.427	0.137	4.48218e-09	9	CIITA
ENSG000002719491	7.75088e-13	0.612823	0.369	0.146	4.65596e-09	9	ENSG00000271949
ENSG000002552021	8.18232e-13	2.41718	0.447	0.149	4.91512e-09	9	ENSG00000255202
SCD52	8.35194e-13	3.01877	0.515	0.241	5.01701e-09	9	SCD5
WT1-AS2	8.62601e-13	2.27817	0.748	0.428	5.18165e-09	9	WT1-AS
DYNLT51	8.79697e-13	1.3557	0.388	0.15	5.28434e-09	9	DYNLT5
SMAD92	8.87015e-13	1.49993	0.573	0.313	5.3283e-09	9	SMAD9
LHFPL6	1.0108e-12	1.96031	0.466	0.201	6.07187e-09	9	LHFPL6
ENSG000002350471	1.013e-12	1.05477	0.252	0.088	6.08508e-09	9	ENSG00000235047
COL1A1	1.12678e-12	3.57428	0.631	0.283	6.76854e-09	9	COL1A1
ENSG00000234352	1.12971e-12	1.18317	0.32	0.109	6.78619e-09	9	ENSG00000234352
ENSG000002735971	1.26233e-12	0.888219	0.33	0.092	7.5828e-09	9	ENSG00000273597
CASS4	1.26506e-12	1.50805	0.35	0.1	7.59924e-09	9	CASS4
DUSP51	1.37111e-12	1.61409	0.505	0.199	8.23624e-09	9	DUSP5
LINC02795	1.39563e-12	1.31057	0.417	0.153	8.38355e-09	9	LINC02795
ENSG000002146501	1.53409e-12	1.21443	0.32	0.166	9.21525e-09	9	ENSG00000214650
LGI41	1.99559e-12	0.858849	0.282	0.129	1.19875e-08	9	LGI4
SLIT1	2.0733e-12	1.55452	0.32	0.125	1.24543e-08	9	SLIT1
LRP21	2.1365e-12	0.721718	0.641	0.276	1.28339e-08	9	LRP2
LINC016401	2.27737e-12	0.627695	0.33	0.128	1.36802e-08	9	LINC01640
LINC00504	2.32467e-12	1.39681	0.369	0.143	1.39643e-08	9	LINC00504
CASP101	2.59586e-12	0.998914	0.379	0.114	1.55933e-08	9	CASP10
ANKRD31	2.86727e-12	0.807801	0.311	0.119	1.72237e-08	9	ANKRD31
THSD7B	3.0932e-12	0.676727	0.262	0.103	1.85808e-08	9	THSD7B
RHBDL3	3.11169e-12	2.41819	0.282	0.11	1.86919e-08	9	RHBDL3
ENSG000002748281	3.18675e-12	1.05804	0.33	0.136	1.91428e-08	9	ENSG00000274828
ENSG00000226530	3.60935e-12	1.38166	0.33	0.133	2.16814e-08	9	ENSG00000226530
SATB2-AS11	3.61088e-12	0.820077	0.252	0.125	2.16906e-08	9	SATB2-AS1
BHLHE402	4.17773e-12	0.908951	0.262	0.157	2.50956e-08	9	BHLHE40
AKAP123	5.28562e-12	1.33763	0.67	0.358	3.17507e-08	9	AKAP12
CD441	5.58538e-12	0.672406	0.408	0.184	3.35514e-08	9	CD44
ENSG00000258504	6.12156e-12	0.569844	0.33	0.158	3.67722e-08	9	ENSG00000258504
MRPS9-AS2	6.33603e-12	1.27017	0.282	0.123	3.80605e-08	9	MRPS9-AS2
ADRA2A1	6.69965e-12	4.24142	0.437	0.089	4.02448e-08	9	ADRA2A
ENSG000002378132	6.75607e-12	1.43103	0.359	0.155	4.05837e-08	9	ENSG00000237813
ENSG000002670551	7.21241e-12	2.11211	0.301	0.115	4.3325e-08	9	ENSG00000267055
FRMD4B2	7.27306e-12	2.58941	0.709	0.401	4.36893e-08	9	FRMD4B
ENSG000002852181	7.54906e-12	0.726959	0.311	0.131	4.53472e-08	9	ENSG00000285218
CCDC178	7.56803e-12	0.857176	0.379	0.196	4.54612e-08	9	CCDC178
HGF1	7.87142e-12	0.736827	0.311	0.146	4.72836e-08	9	HGF
ENSG00000227045	8.30379e-12	0.852144	0.262	0.122	4.98809e-08	9	ENSG00000227045
NMNAT3	8.64686e-12	1.58058	0.359	0.136	5.19417e-08	9	NMNAT3
BCO2	9.00005e-12	1.99985	0.35	0.185	5.40633e-08	9	BCO2
COL1A22	9.46147e-12	2.59941	0.563	0.335	5.6835e-08	9	COL1A2
IFIT11	1.00458e-11	0.895636	0.437	0.163	6.03453e-08	9	IFIT1
TTC23L	1.02654e-11	2.63097	0.398	0.146	6.16644e-08	9	TTC23L
ENSG000002569952	1.05072e-11	0.967563	0.379	0.177	6.31165e-08	9	ENSG00000256995
ACER2	1.10487e-11	1.05813	0.35	0.149	6.63695e-08	9	ACER2
ENSG00000235450	1.10671e-11	0.916405	0.388	0.134	6.64798e-08	9	ENSG00000235450
ENSG00000237188	1.13367e-11	3.28175	0.466	0.194	6.80994e-08	9	ENSG00000237188
LGALS3BP1	1.19299e-11	1.80961	0.515	0.176	7.1663e-08	9	LGALS3BP
ADPRH	1.22657e-11	1.7719	0.32	0.137	7.36804e-08	9	ADPRH
RFTN21	1.25328e-11	1.44987	0.544	0.292	7.52843e-08	9	RFTN2
ENSG000002147721	1.39326e-11	1.52323	0.32	0.092	8.36929e-08	9	ENSG00000214772
LINC02893	1.42057e-11	1.07223	0.32	0.121	8.53336e-08	9	LINC02893
EDNRA1	1.44184e-11	0.522569	0.456	0.234	8.66116e-08	9	EDNRA
HMGN2P462	1.53263e-11	1.24451	0.301	0.144	9.20653e-08	9	HMGN2P46
STARD6	1.67045e-11	0.987276	0.282	0.098	1.00344e-07	9	STARD6
SLC8A13	1.72138e-11	1.57566	0.476	0.256	1.03404e-07	9	SLC8A1
PCDH93	1.9965e-11	2.35317	0.563	0.355	1.1993e-07	9	PCDH9
ENSG00000280099	2.008e-11	0.954088	0.291	0.077	1.2062e-07	9	ENSG00000280099
EBF4	2.34213e-11	0.53084	0.369	0.185	1.40692e-07	9	EBF4
LINC00923	2.42094e-11	1.06282	0.359	0.165	1.45426e-07	9	LINC00923
ZNF790-AS1	2.66347e-11	0.976058	0.33	0.14	1.59995e-07	9	ZNF790-AS1
ENSG00000272180	2.79464e-11	1.70895	0.282	0.087	1.67874e-07	9	ENSG00000272180
TSHZ3	3.49994e-11	0.738904	0.282	0.153	2.10242e-07	9	TSHZ3
ENSG000002863851	3.99512e-11	1.13396	0.447	0.2	2.39987e-07	9	ENSG00000286385
LINC02235	4.1986e-11	0.618268	0.447	0.148	2.5221e-07	9	LINC02235
NALCN1	4.85419e-11	2.49171	0.417	0.138	2.91591e-07	9	NALCN
NRXN12	4.8718e-11	1.1394	0.398	0.202	2.92649e-07	9	NRXN1
GNG21	5.01495e-11	1.25337	0.311	0.19	3.01248e-07	9	GNG2
PCDH151	5.26275e-11	1.81657	0.573	0.306	3.16133e-07	9	PCDH15
LINC01722	5.28605e-11	1.60287	0.32	0.112	3.17533e-07	9	LINC01722
ENSG00000279249	5.54916e-11	1.34501	0.291	0.047	3.33338e-07	9	ENSG00000279249
PTPN131	6.21803e-11	3.3118	0.699	0.414	3.73517e-07	9	PTPN13
AQP4-AS1	6.37677e-11	1.43421	0.311	0.113	3.83052e-07	9	AQP4-AS1
LPAL21	7.04948e-11	1.3645	0.252	0.142	4.23462e-07	9	LPAL2
NRG43	7.50802e-11	0.692212	0.155	0.292	4.51007e-07	9	NRG4
C21orf62-AS11	7.62562e-11	1.6279	0.359	0.199	4.58071e-07	9	C21orf62-AS1
ENSG000002877572	7.83187e-11	1.89251	0.282	0.131	4.7046e-07	9	ENSG00000287757
TMEM150C2	8.13046e-11	3.04177	0.699	0.373	4.88397e-07	9	TMEM150C
GRIA4	8.40333e-11	0.89938	0.398	0.14	5.04788e-07	9	GRIA4
SLC10A51	8.9123e-11	1.83401	0.398	0.098	5.35362e-07	9	SLC10A5
ENSG000002850901	9.81016e-11	1.6614	0.379	0.15	5.89296e-07	9	ENSG00000285090
PHLDA3	1.00262e-10	0.553759	0.417	0.114	6.02276e-07	9	PHLDA3
ENSG000002532381	1.19166e-10	2.16094	0.398	0.155	7.15829e-07	9	ENSG00000253238
DPF32	1.27676e-10	2.39399	0.689	0.392	7.66951e-07	9	DPF3
PROSER21	1.41039e-10	2.38489	0.311	0.146	8.4722e-07	9	PROSER2
NPNT3	1.49069e-10	1.14148	0.748	0.416	8.9546e-07	9	NPNT
GPAT31	1.49479e-10	1.32043	0.301	0.148	8.97923e-07	9	GPAT3
GPM6B	1.59285e-10	2.05208	0.252	0.168	9.56822e-07	9	GPM6B
ENSG000002306281	1.69187e-10	1.56071	0.252	0.098	1.0163e-06	9	ENSG00000230628
CFAP418-AS11	1.74225e-10	1.17105	0.33	0.141	1.04657e-06	9	CFAP418-AS1
HSD17B2	1.74839e-10	0.931291	0.282	0.149	1.05026e-06	9	HSD17B2
ARHGEF17-AS1	1.83593e-10	0.554317	0.379	0.101	1.10284e-06	9	ARHGEF17-AS1
FRMPD3-AS11	2.04944e-10	1.83611	0.262	0.103	1.2311e-06	9	FRMPD3-AS1
LINC012291	2.07353e-10	1.21478	0.272	0.114	1.24557e-06	9	LINC01229
ARHGAP241	2.17694e-10	4.06783	0.67	0.406	1.30769e-06	9	ARHGAP24
DLGAP13	2.22228e-10	1.89273	0.631	0.327	1.33493e-06	9	DLGAP1
LINC025192	2.25536e-10	0.709013	0.33	0.136	1.3548e-06	9	LINC02519
GLIPR22	2.42811e-10	2.12779	0.359	0.165	1.45857e-06	9	GLIPR2
FSIP1	2.44893e-10	1.72352	0.447	0.174	1.47107e-06	9	FSIP1
CRACR2A	2.7519e-10	1.04578	0.398	0.176	1.65306e-06	9	CRACR2A
BTG3-AS1	3.11772e-10	1.19871	0.291	0.131	1.87281e-06	9	BTG3-AS1
TSHR	3.31866e-10	0.55889	0.359	0.176	1.99352e-06	9	TSHR
ENSG000002549871	3.49842e-10	2.81775	0.379	0.145	2.1015e-06	9	ENSG00000254987
LNC-LBCS3	4.72702e-10	2.04533	0.68	0.381	2.83952e-06	9	LNC-LBCS
ENSG00000226900	4.81081e-10	2.06053	0.369	0.123	2.88985e-06	9	ENSG00000226900
ENSG000002235611	4.86623e-10	2.81414	0.524	0.17	2.92314e-06	9	ENSG00000223561
PPM1H2	5.12931e-10	2.17633	0.689	0.417	3.08118e-06	9	PPM1H
ENSG000002513911	5.3816e-10	1.723	0.262	0.094	3.23273e-06	9	ENSG00000251391
SP1102	6.06189e-10	0.550923	0.524	0.237	3.64138e-06	9	SP110
TBXAS12	6.09652e-10	0.949047	0.699	0.367	3.66218e-06	9	TBXAS1
POU6F2	7.54823e-10	0.870542	0.33	0.138	4.53422e-06	9	POU6F2
MAML31	7.74456e-10	1.51829	0.689	0.406	4.65216e-06	9	MAML3
FSTL41	7.80619e-10	1.3893	0.369	0.133	4.68918e-06	9	FSTL4
LINC01088	8.67836e-10	0.703187	0.311	0.15	5.21309e-06	9	LINC01088
ENSG00000287697	8.7275e-10	0.719283	0.379	0.095	5.24261e-06	9	ENSG00000287697
LINC00390	9.10306e-10	1.56242	0.427	0.116	5.46821e-06	9	LINC00390
FBLN71	1.03617e-09	1.28756	0.252	0.146	6.22428e-06	9	FBLN7
ENSG00000253880	1.07653e-09	1.98979	0.291	0.118	6.46671e-06	9	ENSG00000253880
ENSG000002306492	1.12892e-09	2.95283	0.369	0.115	6.78145e-06	9	ENSG00000230649
FOXP13	1.15713e-09	2.08968	0.738	0.469	6.95087e-06	9	FOXP1
MYOCD1	1.21198e-09	2.43102	0.602	0.165	7.28038e-06	9	MYOCD
ANKRD241	1.21788e-09	1.68253	0.291	0.13	7.3158e-06	9	ANKRD24
ENSG00000260658	1.34735e-09	1.38814	0.291	0.133	8.09351e-06	9	ENSG00000260658
SPAG173	1.36909e-09	1.31985	0.65	0.384	8.22411e-06	9	SPAG17
LINC02208	1.54254e-09	0.617215	0.311	0.115	9.26603e-06	9	LINC02208
LDLRAD42	1.60915e-09	2.6269	0.583	0.323	9.66616e-06	9	LDLRAD4
ENSG00000253796	1.69417e-09	0.611294	0.252	0.167	1.01769e-05	9	ENSG00000253796
WDR863	1.8824e-09	0.861717	0.592	0.327	1.13075e-05	9	WDR86
FAT42	2.05431e-09	1.25737	0.534	0.34	1.23402e-05	9	FAT4
LINC02770	2.23079e-09	2.9532	0.272	0.159	1.34004e-05	9	LINC02770
ENSG00000261235	2.47952e-09	1.32466	0.32	0.133	1.48945e-05	9	ENSG00000261235
MEG3	2.56452e-09	0.599124	0.311	0.192	1.54051e-05	9	MEG3
EMILIN22	2.94132e-09	1.57263	0.33	0.152	1.76685e-05	9	EMILIN2
AKAP6	2.97152e-09	3.00264	0.456	0.187	1.785e-05	9	AKAP6
L3MBTL41	3.0207e-09	1.05495	0.495	0.278	1.81453e-05	9	L3MBTL4
ENSG000002333581	3.52723e-09	1.26601	0.262	0.144	2.11881e-05	9	ENSG00000233358
ENSG000002835381	3.73267e-09	0.890355	0.282	0.128	2.24222e-05	9	ENSG00000283538
LINC017521	3.92835e-09	0.551301	0.291	0.154	2.35976e-05	9	LINC01752
KCNB11	4.30477e-09	1.0904	0.33	0.171	2.58588e-05	9	KCNB1
THRB2	4.75546e-09	1.20231	0.369	0.176	2.85661e-05	9	THRB
RNF2202	4.77434e-09	0.79025	0.641	0.307	2.86795e-05	9	RNF220
MIR181A1HG2	4.85061e-09	2.29511	0.612	0.376	2.91376e-05	9	MIR181A1HG
MOSPD1	5.05921e-09	2.53352	0.476	0.218	3.03906e-05	9	MOSPD1
ENSG00000256802	5.1325e-09	0.60309	0.34	0.158	3.08309e-05	9	ENSG00000256802
LINC00629	5.28601e-09	2.31683	0.34	0.11	3.17531e-05	9	LINC00629
C10orf143	5.56846e-09	1.86789	0.437	0.168	3.34497e-05	9	C10orf143
ENSG00000270207	5.61056e-09	1.57772	0.262	0.13	3.37026e-05	9	ENSG00000270207
NECTIN11	6.01446e-09	3.66611	0.563	0.359	3.61289e-05	9	NECTIN1
NFKBIA	6.14281e-09	1.3008	0.252	0.148	3.68999e-05	9	NFKBIA
ITPR13	6.76979e-09	3.21655	0.563	0.404	4.06662e-05	9	ITPR1
GRK7	7.0885e-09	0.676697	0.447	0.183	4.25806e-05	9	GRK7
IGFBP3	7.30382e-09	1.16339	0.252	0.024	4.3874e-05	9	IGFBP3
LINC00578	7.98864e-09	0.525185	0.252	0.143	4.79878e-05	9	LINC00578
LINC01277	7.98864e-09	2.69446	0.262	0.139	4.79878e-05	9	LINC01277
ENSG00000268926	1.03804e-08	2.52821	0.252	0.054	6.23551e-05	9	ENSG00000268926
ENSG000002515671	1.12801e-08	1.421	0.311	0.125	6.77598e-05	9	ENSG00000251567
SGIP12	1.26886e-08	1.59916	0.33	0.235	7.62202e-05	9	SGIP1
AUTS23	1.31503e-08	0.531864	0.738	0.472	7.89941e-05	9	AUTS2
ENSG00000243176	1.32474e-08	1.04324	0.34	0.163	7.95772e-05	9	ENSG00000243176
ENSG000002721091	1.5087e-08	1.14105	0.262	0.168	9.06279e-05	9	ENSG00000272109
SLC1A2	1.57208e-08	1.56252	0.291	0.154	9.44347e-05	9	SLC1A2
SP100	1.63575e-08	1.88246	0.408	0.195	9.82597e-05	9	SP100
WT12	1.85758e-08	0.80077	0.767	0.526	0.000111585	9	WT1
ENSG000002829981	1.94993e-08	1.18581	0.33	0.128	0.000117132	9	ENSG00000282998
CMAHP1	2.06879e-08	1.36942	0.359	0.196	0.000124272	9	CMAHP
THSD42	2.69332e-08	0.690859	0.476	0.286	0.000161788	9	THSD4
TBX153	2.89925e-08	2.08695	0.515	0.318	0.000174158	9	TBX15
LINC010992	2.9372e-08	1.51774	0.359	0.17	0.000176438	9	LINC01099
LINC019501	3.64998e-08	1.62284	0.301	0.18	0.000219254	9	LINC01950
CDH22	3.97602e-08	2.61155	0.65	0.407	0.000238839	9	CDH2
SERPINB9P11	4.05221e-08	1.86545	0.437	0.205	0.000243416	9	SERPINB9P1
PWRN11	4.50794e-08	2.73934	0.505	0.272	0.000270792	9	PWRN1
RNF103-CHMP3	4.85039e-08	1.79898	0.291	0.141	0.000291363	9	RNF103-CHMP3
ENSG000002541712	5.547e-08	1.28156	0.262	0.138	0.000333208	9	ENSG00000254171
H192	5.62574e-08	1.90352	0.485	0.213	0.000337938	9	H19
MEIS11	5.87046e-08	1.30486	0.563	0.365	0.000352638	9	MEIS1
EDA	5.87242e-08	0.941881	0.272	0.17	0.000352756	9	EDA
ENSG00000283003	6.10501e-08	1.20939	0.291	0.113	0.000366728	9	ENSG00000283003
TSHZ21	6.13368e-08	0.814195	0.631	0.373	0.00036845	9	TSHZ2
SNED11	6.15629e-08	1.81752	0.359	0.262	0.000369809	9	SNED1
MAMDC2-AS1	6.27059e-08	0.82802	0.417	0.232	0.000376674	9	MAMDC2-AS1
RGS61	6.53151e-08	1.8515	0.427	0.124	0.000392348	9	RGS6
KIRREL33	6.60387e-08	0.916983	0.437	0.2	0.000396695	9	KIRREL3
CNTN43	6.6837e-08	1.76201	0.515	0.336	0.00040149	9	CNTN4
EPB41L22	7.03353e-08	1.82368	0.612	0.384	0.000422504	9	EPB41L2
SYT11	7.19224e-08	0.57462	0.272	0.228	0.000432038	9	SYT1
SLC9A9-AS11	7.37893e-08	1.1434	0.272	0.119	0.000443252	9	SLC9A9-AS1
TTC283	7.44798e-08	1.57903	0.709	0.468	0.0004474	9	TTC28
PELI11	7.47776e-08	2.0682	0.544	0.342	0.000449189	9	PELI1
PAG13	7.61574e-08	0.533075	0.583	0.382	0.000457477	9	PAG1
FBXO321	8.26366e-08	0.967686	0.252	0.157	0.000496398	9	FBXO32
ENOX1	8.28285e-08	1.89868	0.388	0.244	0.000497551	9	ENOX1
CCDC221	8.5392e-08	0.585317	0.252	0.151	0.00051295	9	CCDC22
LINC006321	8.63872e-08	0.985535	0.495	0.338	0.000518928	9	LINC00632
HLA-DQB1	1.02836e-07	2.6392	0.272	0.118	0.000617734	9	HLA-DQB1
ENSG00000256514	1.13157e-07	2.40815	0.32	0.186	0.000679734	9	ENSG00000256514
ENSG000002640831	1.1933e-07	1.63533	0.252	0.099	0.000716816	9	ENSG00000264083
POTEF	1.40188e-07	1.76422	0.388	0.228	0.000842106	9	POTEF
CDH111	1.43328e-07	1.23464	0.592	0.379	0.00086097	9	CDH11
SPSB41	1.4687e-07	3.21761	0.621	0.386	0.000882248	9	SPSB4
LBH2	1.52417e-07	1.39777	0.641	0.373	0.000915569	9	LBH
CPVL	1.76987e-07	1.21005	0.34	0.209	0.00106316	9	CPVL
KCNMB41	1.83392e-07	3.13001	0.301	0.253	0.00110164	9	KCNMB4
GALNT22	1.84521e-07	0.898167	0.66	0.393	0.00110842	9	GALNT2
IGFBPL1	1.86618e-07	2.11896	0.427	0.106	0.00112101	9	IGFBPL1
OSBP21	1.88616e-07	2.12549	0.282	0.245	0.00113302	9	OSBP2
NFIA1	1.95113e-07	1.16335	0.456	0.313	0.00117205	9	NFIA
DDX602	2.10177e-07	0.977383	0.495	0.22	0.00126253	9	DDX60
CDCA7L1	2.11533e-07	1.60164	0.282	0.143	0.00127068	9	CDCA7L
LINC01118	2.11873e-07	0.96524	0.32	0.152	0.00127272	9	LINC01118
NDNF	2.1746e-07	2.67945	0.369	0.208	0.00130628	9	NDNF
DSP3	2.21263e-07	2.60168	0.592	0.361	0.00132913	9	DSP
FBN11	2.27599e-07	2.91345	0.34	0.246	0.00136719	9	FBN1
ATRNL12	2.41805e-07	2.04486	0.612	0.339	0.00145252	9	ATRNL1
ZNF1433	3.14596e-07	1.24518	0.583	0.386	0.00188978	9	ZNF143
SPRY31	3.30538e-07	1.36848	0.447	0.252	0.00198554	9	SPRY3
GPC51	3.48248e-07	1.60307	0.466	0.325	0.00209193	9	GPC5
LINC022532	3.90739e-07	1.61601	0.311	0.201	0.00234717	9	LINC02253
LRIG32	4.04497e-07	2.30175	0.592	0.375	0.00242981	9	LRIG3
ENSG000001981061	4.13884e-07	1.57261	0.417	0.129	0.0024862	9	ENSG00000198106
NIPAL2	4.89387e-07	2.38301	0.34	0.176	0.00293975	9	NIPAL2
ENSG000002294252	5.96122e-07	1.08311	0.204	0.263	0.0035809	9	ENSG00000229425
MSRB3	6.13554e-07	1.35174	0.524	0.36	0.00368562	9	MSRB3
ADCY22	6.25641e-07	1.05638	0.544	0.342	0.00375822	9	ADCY2
CATSPERE1	6.84302e-07	0.63359	0.262	0.186	0.0041106	9	CATSPERE
ADCY71	7.31176e-07	2.72062	0.272	0.165	0.00439218	9	ADCY7
LINC02694	7.35691e-07	1.14312	0.35	0.141	0.00441929	9	LINC02694
CPAMD81	7.87639e-07	2.89117	0.466	0.285	0.00473134	9	CPAMD8
C5orf471	8.04739e-07	1.81569	0.252	0.127	0.00483407	9	C5orf47
ADD21	8.58475e-07	1.67229	0.272	0.113	0.00515686	9	ADD2
ENSG00000237760	1.03052e-06	2.8733	0.282	0.06	0.00619033	9	ENSG00000237760
MFF-DT	1.15569e-06	1.23163	0.272	0.185	0.0069422	9	MFF-DT
HS3ST52	1.1733e-06	1.72405	0.505	0.311	0.007048	9	HS3ST5
MBOAT12	1.27719e-06	1.06652	0.534	0.345	0.00767209	9	MBOAT1
ENSG00000267299	1.30638e-06	1.0725	0.32	0.115	0.00784745	9	ENSG00000267299
SMOC21	1.32301e-06	0.525355	0.262	0.173	0.00794733	9	SMOC2
RAP2C-AS1	1.33622e-06	0.965585	0.282	0.262	0.00802666	9	RAP2C-AS1
HAGHL1	1.3626e-06	2.4552	0.427	0.18	0.00818515	9	HAGHL
MMP262	1.44177e-06	0.537858	0.301	0.18	0.00866068	9	MMP26
BACH21	1.67342e-06	1.82597	0.631	0.399	0.0100522	9	BACH2
LINC012393	2.27525e-06	0.514122	0.33	0.188	0.0136674	9	LINC01239
LMCD1-AS1	2.286e-06	2.33755	0.524	0.352	0.013732	9	LMCD1-AS1
KYAT12	2.41324e-06	2.00724	0.447	0.32	0.0144963	9	KYAT1
ANGPT12	2.43247e-06	1.56714	0.534	0.325	0.0146119	9	ANGPT1
DIO2	2.53756e-06	1.77359	0.272	0.116	0.0152431	9	DIO2
ENSG00000274840	2.69551e-06	2.20379	0.272	0.141	0.0161919	9	ENSG00000274840
COL5A21	2.75129e-06	1.92599	0.35	0.276	0.016527	9	COL5A2
FLRT21	2.99968e-06	1.17229	0.515	0.332	0.0180191	9	FLRT2
PAMR12	3.61443e-06	2.2928	0.262	0.175	0.0217119	9	PAMR1
ENSG000002592751	3.714e-06	3.24082	0.427	0.235	0.02231	9	ENSG00000259275
ENSG00000232633	3.71937e-06	2.41232	0.311	0.137	0.0223423	9	ENSG00000232633
PPM1J1	3.76151e-06	0.977959	0.272	0.125	0.0225954	9	PPM1J
ARHGAP31	4.03689e-06	3.65933	0.388	0.24	0.0242496	9	ARHGAP31
ENSG00000286662	4.27223e-06	2.36632	0.35	0.051	0.0256633	9	ENSG00000286662
IQSEC22	4.57672e-06	2.3245	0.417	0.262	0.0274924	9	IQSEC2
METTL242	4.78294e-06	2.13349	0.553	0.359	0.0287311	9	METTL24
RGS22	5.29125e-06	1.5444	0.282	0.134	0.0317845	9	RGS22
SOBP1	6.92378e-06	2.09677	0.553	0.395	0.0415911	9	SOBP
CPZ2	8.60231e-06	2.7189	0.33	0.13	0.051674	9	CPZ
CNNM2	8.68421e-06	3.00286	0.33	0.294	0.052166	9	CNNM2
TRPM5	9.00428e-06	2.10841	0.252	0.097	0.0540887	9	TRPM5
ENSG00000240057	9.82725e-06	2.24602	0.252	0.23	0.0590323	9	ENSG00000240057
TMEM1172	1.12984e-05	0.88373	0.553	0.388	0.0678693	9	TMEM117
NOX41	1.14518e-05	1.09483	0.223	0.263	0.068791	9	NOX4
IRAG12	1.14865e-05	0.927012	0.311	0.269	0.0689995	9	IRAG1
MRPS12	1.15087e-05	1.5531	0.359	0.117	0.0691325	9	MRPS12
TSR3	1.25898e-05	2.03768	0.252	0.134	0.0756269	9	TSR3
IQSEC3	1.28863e-05	2.99176	0.398	0.252	0.077408	9	IQSEC3
GPC42	1.40328e-05	0.766153	0.175	0.274	0.0842951	9	GPC4
PDK33	1.42099e-05	0.703288	0.505	0.364	0.0853587	9	PDK3
ENSG000002283511	1.48303e-05	2.21977	0.32	0.119	0.0890859	9	ENSG00000228351
LINC010301	1.49274e-05	1.64229	0.282	0.191	0.0896691	9	LINC01030
LINC008822	1.57221e-05	1.19766	0.417	0.287	0.0944425	9	LINC00882
ENSG00000287292	1.64186e-05	0.71624	0.301	0.143	0.0986266	9	ENSG00000287292
TANC14	1.76088e-05	0.885409	0.68	0.516	0.105776	9	TANC1
NKAIN22	1.79589e-05	1.13884	0.534	0.313	0.107879	9	NKAIN2
DNAJC11	2.00837e-05	3.50456	0.553	0.388	0.120643	9	DNAJC1
NLGN4Y1	2.02296e-05	3.51738	0.592	0.379	0.121519	9	NLGN4Y
USP38-DT2	2.04585e-05	2.32707	0.32	0.249	0.122894	9	USP38-DT
SRD5A3-AS1	2.08791e-05	1.91957	0.262	0.139	0.125421	9	SRD5A3-AS1
OXR13	2.12566e-05	1.72495	0.447	0.344	0.127688	9	OXR1
ENSG000002778551	2.20607e-05	2.06349	0.32	0.173	0.132519	9	ENSG00000277855
NECTIN31	2.4585e-05	0.743358	0.612	0.394	0.147682	9	NECTIN3
PLCL11	2.64717e-05	1.04617	0.437	0.302	0.159016	9	PLCL1
SGCD2	2.71378e-05	1.32129	0.524	0.356	0.163017	9	SGCD
ENSG00000284605	2.9847e-05	2.28101	0.437	0.157	0.179291	9	ENSG00000284605
MCC2	3.05855e-05	1.69428	0.641	0.448	0.183727	9	MCC
ENSG00000278390	3.21149e-05	1.86402	0.272	0.207	0.192914	9	ENSG00000278390
NRG33	3.24447e-05	1.73728	0.583	0.39	0.194895	9	NRG3
MED12L	3.35498e-05	1.84664	0.534	0.37	0.201534	9	MED12L
MYBPC21	3.50271e-05	0.557461	0.291	0.087	0.210408	9	MYBPC2
ENSG000002311701	3.649e-05	3.01184	0.311	0.14	0.219196	9	ENSG00000231170
ANGPT21	3.82187e-05	1.20716	0.282	0.146	0.22958	9	ANGPT2
ANKRD6	3.83978e-05	3.87642	0.515	0.323	0.230656	9	ANKRD6
CCDC9B1	4.05993e-05	1.64123	0.291	0.126	0.24388	9	CCDC9B
LEAP22	4.10219e-05	1.78486	0.301	0.159	0.246418	9	LEAP2
ROBO12	4.16636e-05	1.2641	0.553	0.392	0.250273	9	ROBO1
CHN11	4.81052e-05	0.722776	0.476	0.369	0.288968	9	CHN1
ENSG000002272202	4.97998e-05	0.549643	0.291	0.246	0.299147	9	ENSG00000227220
ADARB11	5.1485e-05	2.08845	0.534	0.369	0.30927	9	ADARB1
LEKR1	5.22809e-05	1.20517	0.272	0.169	0.314051	9	LEKR1
MEIS3	5.98358e-05	3.09192	0.311	0.126	0.359434	9	MEIS3
ENSG000002851621	6.97562e-05	1.5414	0.282	0.057	0.419026	9	ENSG00000285162
TIAM13	6.98441e-05	2.06324	0.456	0.301	0.419553	9	TIAM1
TVP23A1	7.11205e-05	1.97357	0.311	0.149	0.427221	9	TVP23A
LRGUK1	7.1479e-05	1.60878	0.282	0.25	0.429375	9	LRGUK
PDGFD3	7.52533e-05	1.33556	0.379	0.27	0.452047	9	PDGFD
LINC01266	9.60731e-05	1.89291	0.262	0.221	0.577111	9	LINC01266
RAB311	9.91113e-05	1.24042	0.417	0.348	0.595361	9	RAB31
RELN1	0.000100614	2.33651	0.437	0.204	0.604391	9	RELN
RNF1521	0.000105125	1.87041	0.32	0.261	0.631485	9	RNF152
ENSG000002535532	0.000111509	0.655883	0.35	0.302	0.669835	9	ENSG00000253553
ENSG000002542511	0.00011394	1.44563	0.398	0.076	0.684439	9	ENSG00000254251
FBXO38-DT1	0.000114809	2.89689	0.34	0.259	0.689655	9	FBXO38-DT
PPM1L2	0.000124356	0.572787	0.282	0.269	0.747005	9	PPM1L
RAB302	0.000132347	3.70428	0.311	0.235	0.795009	9	RAB30
CXXC41	0.000133509	2.2206	0.563	0.4	0.801988	9	CXXC4
HEG1	0.000138924	2.48773	0.359	0.217	0.834519	9	HEG1
ENSG00000250158	0.000141128	0.980677	0.388	0.147	0.847753	9	ENSG00000250158
MIR181A2HG	0.000153752	1.17888	0.311	0.297	0.923589	9	MIR181A2HG
RAD51B1	0.000162179	2.38462	0.573	0.395	0.974211	9	RAD51B
NIBAN13	0.000162452	1.7938	0.592	0.358	0.975849	9	NIBAN1
ENSG000002861622	0.000162647	0.621587	0.359	0.266	0.97702	9	ENSG00000286162
ADAMTS123	0.000162647	1.82076	0.369	0.304	0.97702	9	ADAMTS12
LINC004882	0.000173511	1.95116	0.369	0.163	1	9	LINC00488
GMPR2	0.000197179	1.22659	0.272	0.188	1	9	GMPR
SPDYE10P	0.000212691	0.920924	0.262	0.191	1	9	SPDYE10P
PALLD2	0.000218953	1.81292	0.573	0.467	1	9	PALLD
SYCP2L1	0.000219832	2.56491	0.311	0.32	1	9	SYCP2L
PRKAG22	0.000228215	1.93621	0.272	0.298	1	9	PRKAG2
KCNQ51	0.000228591	0.591272	0.447	0.311	1	9	KCNQ5
ENSG000002419621	0.000230208	0.725641	0.223	0.257	1	9	ENSG00000241962
DISC11	0.000236176	1.14024	0.34	0.297	1	9	DISC1
ADAMTS31	0.000250767	2.79026	0.359	0.264	1	9	ADAMTS3
CFH3	0.000263731	1.55311	0.359	0.184	1	9	CFH
SHLD1	0.000269254	1.79325	0.291	0.22	1	9	SHLD1
VASH1-DT2	0.000279845	1.50434	0.32	0.2	1	9	VASH1-DT
RBKS1	0.000293735	1.06901	0.262	0.21	1	9	RBKS
IRF12	0.000296809	1.85941	0.379	0.275	1	9	IRF1
CASC92	0.000306921	0.97449	0.272	0.274	1	9	CASC9
GALNT102	0.000311557	1.57833	0.485	0.369	1	9	GALNT10
RAB11FIP11	0.000328647	0.521277	0.544	0.397	1	9	RAB11FIP1
ENO12	0.000329933	1.82313	0.252	0.347	1	9	ENO1
NR2F11	0.000351162	1.85927	0.379	0.302	1	9	NR2F1
BLOC1S5-TXNDC51	0.000354714	1.3633	0.301	0.242	1	9	BLOC1S5-TXNDC5
CCDC162P2	0.000368839	1.75665	0.282	0.179	1	9	CCDC162P
ZNF4232	0.000390617	1.03858	0.524	0.388	1	9	ZNF423
ENSG00000227193	0.000393377	0.829233	0.291	0.131	1	9	ENSG00000227193
PTPN142	0.000397056	1.55449	0.534	0.377	1	9	PTPN14
MIR29B2CHG	0.000414623	1.09364	0.417	0.216	1	9	MIR29B2CHG
TLE4	0.000415186	1.62503	0.544	0.404	1	9	TLE4
INHBA1	0.000425835	2.8283	0.301	0.15	1	9	INHBA
TSGA102	0.00044159	1.79116	0.233	0.282	1	9	TSGA10
SVIL2	0.000442686	2.05675	0.544	0.381	1	9	SVIL
TCF7L13	0.000464	0.786761	0.573	0.441	1	9	TCF7L1
LINC023982	0.000500395	1.87168	0.33	0.185	1	9	LINC02398
ENSG000002862852	0.000501514	2.2077	0.379	0.161	1	9	ENSG00000286285
ENSG000002856881	0.000520443	1.3436	0.252	0.16	1	9	ENSG00000285688
SPOCK12	0.000535969	0.823475	0.34	0.242	1	9	SPOCK1
ANOS12	0.000552292	1.65931	0.388	0.298	1	9	ANOS1
ADGRA1-AS1	0.000553888	2.1199	0.301	0.119	1	9	ADGRA1-AS1
ENSG000002828902	0.000574778	0.548934	0.32	0.225	1	9	ENSG00000282890
KNDC11	0.000576434	1.88969	0.282	0.266	1	9	KNDC1
CFAP441	0.000579632	2.34361	0.437	0.354	1	9	CFAP44
UNC792	0.000611051	1.40075	0.262	0.237	1	9	UNC79
BDNF-AS1	0.000647879	1.57749	0.369	0.305	1	9	BDNF-AS
FLNA1	0.000668082	1.7823	0.563	0.399	1	9	FLNA
ENSG000002148701	0.000705006	1.36534	0.301	0.265	1	9	ENSG00000214870
TTLL111	0.0008455	0.844571	0.311	0.23	1	9	TTLL11
LINC017531	0.000930262	1.57822	0.32	0.102	1	9	LINC01753
CNTN12	0.00093966	1.30745	0.272	0.212	1	9	CNTN1
MAFB3	0.000957492	1.0272	0.641	0.497	1	9	MAFB
TANK	0.00105212	0.789352	0.485	0.389	1	9	TANK
CEP1121	0.00106897	1.00554	0.485	0.398	1	9	CEP112
STPG21	0.00109739	0.528415	0.252	0.315	1	9	STPG2
ZHX21	0.0011629	2.50336	0.476	0.381	1	9	ZHX2
SIPA1L22	0.00117965	0.999842	0.408	0.334	1	9	SIPA1L2
DNAAF3	0.00118139	1.0136	0.311	0.116	1	9	DNAAF3
ARHGAP261	0.00119487	1.10021	0.272	0.343	1	9	ARHGAP26
TRIM172	0.00127556	3.3746	0.369	0.185	1	9	TRIM17
PLD11	0.00131119	1.72089	0.291	0.265	1	9	PLD1
CBLB3	0.00133378	0.622211	0.573	0.427	1	9	CBLB
ENSG000002266402	0.0015364	0.626227	0.243	0.264	1	9	ENSG00000226640
DISC1FP11	0.00155934	1.3034	0.272	0.195	1	9	DISC1FP1
ST6GAL21	0.00178912	0.914452	0.282	0.247	1	9	ST6GAL2
ENSG000002675751	0.00181439	1.62536	0.32	0.265	1	9	ENSG00000267575
ASB41	0.00209506	2.68318	0.447	0.123	1	9	ASB4
GFRA22	0.00217032	1.57249	0.388	0.212	1	9	GFRA2
ZC4H2	0.00240883	0.502601	0.456	0.376	1	9	ZC4H2
LINGO23	0.00242513	0.862387	0.495	0.347	1	9	LINGO2
AGBL33	0.00243525	1.5776	0.282	0.274	1	9	AGBL3
RFX3-AS1	0.00264703	2.43184	0.524	0.399	1	9	RFX3-AS1
PLEKHG12	0.00267531	0.891731	0.563	0.426	1	9	PLEKHG1
ENSG000002871241	0.0027252	0.886415	0.33	0.224	1	9	ENSG00000287124
LRRC363	0.00284586	2.41978	0.485	0.22	1	9	LRRC36
ADAM222	0.00290488	1.71301	0.33	0.31	1	9	ADAM22
CLVS11	0.00291625	1.17202	0.32	0.101	1	9	CLVS1
ZNF5212	0.00303691	1.55945	0.534	0.387	1	9	ZNF521
RASSF8-AS13	0.00327738	0.536101	0.291	0.424	1	9	RASSF8-AS1
ZNRF3-AS1	0.00381108	0.819593	0.388	0.176	1	9	ZNRF3-AS1
CDC42EP32	0.00385197	1.25314	0.33	0.298	1	9	CDC42EP3
CCDC391	0.00404476	1.38858	0.252	0.257	1	9	CCDC39
ZNF7101	0.00411042	3.18488	0.155	0.277	1	9	ZNF710
ZEB11	0.00411587	2.57642	0.408	0.352	1	9	ZEB1
NOTCH22	0.00420239	1.66152	0.524	0.44	1	9	NOTCH2
SDK21	0.00437792	2.10837	0.379	0.317	1	9	SDK2
KLRD11	0.00468208	0.570568	0.262	0.212	1	9	KLRD1
LIPE-AS11	0.00546815	2.24052	0.243	0.285	1	9	LIPE-AS1
ENSG00000285535	0.00554317	2.03689	0.291	0.118	1	9	ENSG00000285535
LINC022961	0.0055718	1.75984	0.447	0.2	1	9	LINC02296
PLPP31	0.00562016	0.56666	0.524	0.397	1	9	PLPP3
LPAR12	0.00568139	0.984555	0.34	0.301	1	9	LPAR1
TNFAIP82	0.00599559	0.67536	0.223	0.256	1	9	TNFAIP8
UBE2E21	0.00603072	1.31655	0.553	0.432	1	9	UBE2E2
H1-01	0.00603182	1.37353	0.544	0.393	1	9	H1-0
OGFRL11	0.00639115	3.0354	0.32	0.242	1	9	OGFRL1
TRIM373	0.00700654	0.750443	0.515	0.384	1	9	TRIM37
LRRN23	0.00800759	1.52566	0.534	0.326	1	9	LRRN2
MGAT53	0.00801185	1.04115	0.524	0.432	1	9	MGAT5
NRP22	0.00849756	1.10711	0.369	0.328	1	9	NRP2
DOCK43	0.0086988	1.79983	0.524	0.45	1	9	DOCK4
CHST152	0.00900943	2.23276	0.252	0.215	1	9	CHST15
NAV13	0.00902838	1.48836	0.544	0.399	1	9	NAV1
UBTD11	0.00927312	2.36022	0.291	0.23	1	9	UBTD1
SYT2	0.00933645	0.860643	0.272	0.193	1	9	SYT2
CDH63	1.76906e-28	3.98564	0.98	0.252	1.06268e-24	10	CDH6
CCDC1982	1.33744e-26	3.60209	0.98	0.196	8.03402e-23	10	CCDC198
DPP42	8.73147e-24	4.16249	0.96	0.276	5.24499e-20	10	DPP4
VPS13B1	1.29397e-23	6.58468	0.94	0.388	7.77287e-20	10	VPS13B
GRIN2A2	3.45609e-22	3.64191	0.82	0.134	2.07607e-18	10	GRIN2A
LINC017811	3.18009e-21	1.87138	0.88	0.146	1.91028e-17	10	LINC01781
TRPM33	4.00909e-21	3.27812	0.92	0.258	2.40826e-17	10	TRPM3
HNF1B2	9.15665e-21	2.83558	0.88	0.235	5.5004e-17	10	HNF1B
CCSER12	3.16139e-20	2.32658	0.92	0.217	1.89905e-16	10	CCSER1
NOX42	1.07451e-19	4.64632	0.84	0.251	6.45459e-16	10	NOX4
LINC016111	1.38502e-19	5.8816	0.74	0.06	8.31979e-16	10	LINC01611
GRB143	7.10977e-19	4.23102	0.9	0.277	4.27084e-15	10	GRB14
ARMC31	8.69149e-19	4.74045	0.74	0.185	5.22098e-15	10	ARMC3
LRP22	1.76273e-18	2.66177	0.92	0.278	1.05887e-14	10	LRP2
VCAN3	3.97534e-18	3.54898	0.84	0.307	2.38799e-14	10	VCAN
UGT2B71	4.32275e-18	4.38325	0.8	0.166	2.59667e-14	10	UGT2B7
ZDHHC142	6.62181e-18	2.90639	0.8	0.191	3.97772e-14	10	ZDHHC14
EMX2OS2	9.15788e-18	3.75618	0.82	0.226	5.50114e-14	10	EMX2OS
LINC009072	2.13879e-17	2.56608	0.78	0.209	1.28477e-13	10	LINC00907
PAX82	9.23028e-17	2.86578	0.88	0.381	5.54463e-13	10	PAX8
NHSL21	1.06765e-16	3.48865	0.84	0.309	6.41337e-13	10	NHSL2
MAP3K11	6.78109e-16	3.1686	0.8	0.317	4.0734e-12	10	MAP3K1
PTH2R1	6.83332e-16	3.2544	0.66	0.115	4.10477e-12	10	PTH2R
DOK62	7.65541e-16	2.56	0.8	0.301	4.59861e-12	10	DOK6
BICC11	1.72417e-15	2.89527	0.76	0.254	1.03571e-11	10	BICC1
ENSG000002554291	2.31301e-15	5.00999	0.66	0.084	1.38943e-11	10	ENSG00000255429
ABO3	2.6162e-15	4.16834	0.76	0.24	1.57155e-11	10	ABO
ATP1B12	4.04076e-15	2.3655	0.86	0.319	2.42729e-11	10	ATP1B1
ZNF385D1	4.90219e-15	2.10343	0.76	0.188	2.94475e-11	10	ZNF385D
RBM201	4.93216e-15	3.41328	0.78	0.194	2.96275e-11	10	RBM20
LHFPL3-AS22	6.30317e-15	1.37437	0.8	0.219	3.78631e-11	10	LHFPL3-AS2
ATF7IP22	7.27079e-15	4.44367	0.82	0.338	4.36756e-11	10	ATF7IP2
PTPN132	9.52374e-15	3.60832	0.9	0.416	5.72091e-11	10	PTPN13
DSCAML12	1.48071e-14	1.6199	0.76	0.21	8.89463e-11	10	DSCAML1
FARP12	2.28893e-14	1.77942	0.82	0.39	1.37496e-10	10	FARP1
ANK33	2.33937e-14	3.94388	0.78	0.344	1.40526e-10	10	ANK3
FHOD32	2.81557e-14	1.95262	0.74	0.217	1.69131e-10	10	FHOD3
DCDC22	4.05036e-14	2.20037	0.76	0.335	2.43305e-10	10	DCDC2
HOMER22	4.94994e-14	3.12215	0.84	0.308	2.97343e-10	10	HOMER2
GPC31	5.30061e-14	2.65309	0.84	0.411	3.18407e-10	10	GPC3
ENSG000002472282	6.061e-14	4.41047	0.68	0.183	3.64084e-10	10	ENSG00000247228
DGKK	6.26523e-14	3.87851	0.64	0.092	3.76353e-10	10	DGKK
FMN11	9.4265e-14	0.908961	0.72	0.225	5.6625e-10	10	FMN1
HOOK12	1.21792e-13	2.33212	0.86	0.347	7.31605e-10	10	HOOK1
CELSR11	1.22262e-13	3.26648	0.84	0.325	7.3443e-10	10	CELSR1
PDE10A1	2.01592e-13	0.621776	0.72	0.277	1.21096e-09	10	PDE10A
CLEC18B2	2.06265e-13	2.41797	0.72	0.205	1.23903e-09	10	CLEC18B
OSBPL101	2.13068e-13	4.20395	0.78	0.339	1.2799e-09	10	OSBPL10
ARL4C1	2.62231e-13	4.26195	0.6	0.129	1.57522e-09	10	ARL4C
ADAMTS162	3.00271e-13	2.53641	0.7	0.17	1.80373e-09	10	ADAMTS16
LYPD6B2	3.15841e-13	3.3497	0.78	0.259	1.89726e-09	10	LYPD6B
ERP27	3.41771e-13	5.22868	0.5	0.039	2.05302e-09	10	ERP27
RBM472	4.63693e-13	2.1922	0.8	0.342	2.7854e-09	10	RBM47
KCNMB22	5.19712e-13	3.10062	0.7	0.187	3.12191e-09	10	KCNMB2
DNM11	5.98961e-13	5.11808	0.82	0.354	3.59796e-09	10	DNM1
FAM107B1	6.59359e-13	3.28651	0.76	0.324	3.96077e-09	10	FAM107B
LIPG1	7.06122e-13	3.13775	0.58	0.156	4.24167e-09	10	LIPG
MET2	9.29701e-13	3.13453	0.74	0.26	5.58472e-09	10	MET
SYTL21	1.07382e-12	5.17051	0.64	0.146	6.45046e-09	10	SYTL2
EMID12	1.2467e-12	3.6865	0.76	0.338	7.48894e-09	10	EMID1
SERPINB2	1.25672e-12	4.17374	0.46	0.031	7.54914e-09	10	SERPINB2
EPHA72	2.53206e-12	2.17655	0.72	0.264	1.52101e-08	10	EPHA7
RNF144A4	2.90609e-12	2.58552	0.76	0.32	1.74569e-08	10	RNF144A
ZNF826P2	3.26827e-12	4.47316	0.7	0.24	1.96325e-08	10	ZNF826P
ENSG000002487521	3.55034e-12	3.65322	0.68	0.143	2.13269e-08	10	ENSG00000248752
LINC016953	3.60216e-12	2.83094	0.78	0.316	2.16382e-08	10	LINC01695
LAMA11	3.84232e-12	1.12756	0.74	0.246	2.30808e-08	10	LAMA1
EPCAM-DT2	4.35495e-12	3.59192	0.58	0.157	2.61602e-08	10	EPCAM-DT
CDH41	5.13673e-12	1.95443	0.56	0.194	3.08564e-08	10	CDH4
SLIT31	6.33678e-12	3.31795	0.76	0.344	3.8065e-08	10	SLIT3
ARHGEF282	8.88939e-12	3.33809	0.74	0.313	5.33986e-08	10	ARHGEF28
SLIT21	8.98475e-12	3.17243	0.76	0.298	5.39714e-08	10	SLIT2
ENSG000002856191	9.19482e-12	2.91463	0.66	0.225	5.52333e-08	10	ENSG00000285619
FRMPD2	1.01681e-11	2.98832	0.46	0.053	6.10797e-08	10	FRMPD2
DRC11	1.02951e-11	3.72185	0.46	0.115	6.18428e-08	10	DRC1
ADAMTS151	1.29725e-11	3.90873	0.62	0.223	7.7926e-08	10	ADAMTS15
TMC3	1.39453e-11	3.33214	0.44	0.062	8.37694e-08	10	TMC3
KCNJ163	1.42015e-11	2.36012	0.7	0.291	8.53086e-08	10	KCNJ16
LHFPL3-AS12	2.21444e-11	1.78025	0.66	0.182	1.33021e-07	10	LHFPL3-AS1
GRIP12	2.27846e-11	1.44563	0.86	0.377	1.36867e-07	10	GRIP1
ENSG000002628012	2.64969e-11	2.74429	0.62	0.16	1.59167e-07	10	ENSG00000262801
STAT12	2.7786e-11	2.8928	0.78	0.351	1.66911e-07	10	STAT1
HMGA22	2.95096e-11	2.36439	0.78	0.322	1.77264e-07	10	HMGA2
HNF1A-AS12	3.29706e-11	1.71627	0.68	0.2	1.98055e-07	10	HNF1A-AS1
ARHGAP181	3.35268e-11	2.83166	0.74	0.298	2.01396e-07	10	ARHGAP18
KAZN2	3.9505e-11	2.34722	0.76	0.371	2.37306e-07	10	KAZN
PLCB41	4.11968e-11	3.80994	0.72	0.35	2.47469e-07	10	PLCB4
SLC4A42	5.98813e-11	1.32691	0.74	0.223	3.59707e-07	10	SLC4A4
EPS8L21	6.6376e-11	1.9961	0.6	0.236	3.98721e-07	10	EPS8L2
LRRIQ1	6.74787e-11	4.15981	0.66	0.208	4.05345e-07	10	LRRIQ1
ACMSD1	7.31422e-11	3.27529	0.52	0.089	4.39365e-07	10	ACMSD
ARHGAP62	7.40183e-11	1.97944	0.72	0.236	4.44628e-07	10	ARHGAP6
MYO16	9.22313e-11	2.92704	0.56	0.134	5.54033e-07	10	MYO16
ABLIM12	1.00198e-10	1.99346	0.72	0.288	6.01892e-07	10	ABLIM1
LRRK21	1.00991e-10	1.14118	0.64	0.133	6.06655e-07	10	LRRK2
CADM12	1.09512e-10	2.30015	0.72	0.335	6.57838e-07	10	CADM1
ENTPD51	1.1219e-10	1.3276	0.68	0.259	6.73924e-07	10	ENTPD5
PDGFC1	1.13776e-10	2.52544	0.74	0.385	6.83452e-07	10	PDGFC
ENSG00000256615	1.28066e-10	2.75216	0.44	0.041	7.69294e-07	10	ENSG00000256615
LAMA42	1.28858e-10	1.92132	0.76	0.338	7.74048e-07	10	LAMA4
PAX21	1.31628e-10	1.11206	0.66	0.284	7.9069e-07	10	PAX2
PLAGL11	1.37729e-10	2.59252	0.72	0.304	8.27338e-07	10	PLAGL1
RFESD	1.55208e-10	3.42964	0.42	0.079	9.32336e-07	10	RFESD
ENSG00000262587	1.67891e-10	2.86005	0.38	0.053	1.00852e-06	10	ENSG00000262587
NEDD4L2	1.86593e-10	2.58949	0.78	0.401	1.12087e-06	10	NEDD4L
ABCC42	1.97568e-10	2.74352	0.7	0.266	1.18679e-06	10	ABCC4
CACNA2D12	2.19976e-10	2.83806	0.76	0.333	1.32139e-06	10	CACNA2D1
ENSG000002425931	2.28908e-10	5.09145	0.42	0.047	1.37505e-06	10	ENSG00000242593
ENSG00000285877	2.35319e-10	3.25448	0.5	0.124	1.41356e-06	10	ENSG00000285877
ENSG00000253344	2.36361e-10	4.38264	0.44	0.05	1.41982e-06	10	ENSG00000253344
KIF21A1	2.56752e-10	3.78964	0.72	0.33	1.54231e-06	10	KIF21A
USP432	2.70693e-10	2.09589	0.56	0.212	1.62605e-06	10	USP43
ENSG00000253369	2.75805e-10	3.10047	0.42	0.081	1.65676e-06	10	ENSG00000253369
MYO5B2	2.85215e-10	2.3919	0.66	0.278	1.71329e-06	10	MYO5B
SLC7A14	2.93968e-10	2.43767	0.44	0.112	1.76586e-06	10	SLC7A14
TEKT41	3.00828e-10	2.68496	0.44	0.11	1.80707e-06	10	TEKT4
CLDN12	3.0265e-10	1.9507	0.76	0.329	1.81802e-06	10	CLDN1
ENPP31	3.11241e-10	1.33236	0.58	0.118	1.86962e-06	10	ENPP3
SAMD51	3.24308e-10	2.17712	0.52	0.138	1.94812e-06	10	SAMD5
CUX21	3.3533e-10	2.10049	0.58	0.179	2.01433e-06	10	CUX2
GLIS32	3.7003e-10	3.02098	0.68	0.3	2.22277e-06	10	GLIS3
PRLR1	4.06006e-10	1.95474	0.56	0.129	2.43888e-06	10	PRLR
WDR864	4.38895e-10	2.40583	0.74	0.33	2.63644e-06	10	WDR86
LHFPL32	5.18245e-10	2.87161	0.6	0.223	3.1131e-06	10	LHFPL3
C5orf34-AS11	5.6088e-10	2.51379	0.4	0.081	3.36921e-06	10	C5orf34-AS1
CFAP54	6.32342e-10	4.24114	0.6	0.13	3.79848e-06	10	CFAP54
ABCB4	6.41271e-10	2.85687	0.48	0.077	3.85212e-06	10	ABCB4
HNF4G1	6.97113e-10	3.32672	0.64	0.15	4.18756e-06	10	HNF4G
PKHD12	7.52012e-10	2.37277	0.66	0.184	4.51734e-06	10	PKHD1
ITIH6	7.60542e-10	3.2154	0.46	0.092	4.56857e-06	10	ITIH6
ENSG000002846761	7.99462e-10	3.14004	0.46	0.073	4.80237e-06	10	ENSG00000284676
LINC018041	8.0032e-10	2.22598	0.46	0.082	4.80752e-06	10	LINC01804
USH2A	9.27751e-10	3.45151	0.46	0.075	5.573e-06	10	USH2A
ARNT22	1.05898e-09	1.54908	0.68	0.334	6.36132e-06	10	ARNT2
GRM8	1.27206e-09	2.91844	0.58	0.112	7.64125e-06	10	GRM8
DLGAP14	1.28289e-09	3.16288	0.74	0.331	7.70633e-06	10	DLGAP1
CEBPD	1.30138e-09	3.44586	0.42	0.035	7.81739e-06	10	CEBPD
SLC7A112	1.38894e-09	2.74162	0.58	0.155	8.34339e-06	10	SLC7A11
ENSG000002312363	1.59503e-09	3.23502	0.66	0.271	9.58136e-06	10	ENSG00000231236
RFTN12	1.67424e-09	2.71547	0.64	0.263	1.00572e-05	10	RFTN1
GPM6A	1.7325e-09	1.56631	0.5	0.121	1.04071e-05	10	GPM6A
ENSG000002541861	1.7582e-09	1.3757	0.66	0.226	1.05615e-05	10	ENSG00000254186
RAG11	1.7824e-09	1.5475	0.38	0.094	1.07069e-05	10	RAG1
CNKSR2	1.79934e-09	3.89746	0.5	0.141	1.08086e-05	10	CNKSR2
TNIK2	1.81453e-09	2.77093	0.68	0.277	1.08999e-05	10	TNIK
C1orf194	2.28728e-09	3.10737	0.36	0.027	1.37397e-05	10	C1orf194
IFITM31	2.51113e-09	4.80489	0.66	0.169	1.50844e-05	10	IFITM3
SPIB	2.64121e-09	4.37565	0.44	0.055	1.58658e-05	10	SPIB
EMX21	2.73629e-09	2.2324	0.6	0.216	1.64369e-05	10	EMX2
LPGAT11	2.84355e-09	1.09833	0.76	0.358	1.70812e-05	10	LPGAT1
ZNF840P1	3.07048e-09	3.68653	0.42	0.107	1.84444e-05	10	ZNF840P
COBL1	3.28768e-09	2.43793	0.68	0.185	1.97491e-05	10	COBL
ZNF365	3.57292e-09	3.18634	0.38	0.052	2.14625e-05	10	ZNF365
SLCO5A11	3.83448e-09	2.72259	0.58	0.15	2.30337e-05	10	SLCO5A1
CFAP45	3.94059e-09	1.7925	0.4	0.113	2.36711e-05	10	CFAP45
SPAG61	4.57613e-09	2.87108	0.44	0.103	2.74888e-05	10	SPAG6
UGT3A11	4.66377e-09	2.48556	0.52	0.078	2.80152e-05	10	UGT3A1
PECR2	4.8888e-09	3.21313	0.7	0.26	2.9367e-05	10	PECR
THRB-AS1	5.16383e-09	2.05887	0.38	0.068	3.10191e-05	10	THRB-AS1
MYEOV1	5.59766e-09	2.52952	0.42	0.088	3.36251e-05	10	MYEOV
PRDM1	6.06686e-09	1.9545	0.38	0.093	3.64436e-05	10	PRDM1
HLA-DMB1	6.24535e-09	2.62698	0.46	0.133	3.75158e-05	10	HLA-DMB
PKP21	9.07191e-09	5.22844	0.72	0.327	5.4495e-05	10	PKP2
IL371	9.65073e-09	2.11403	0.36	0.078	5.79719e-05	10	IL37
ENSG00000271551	1.00161e-08	2.34047	0.28	0.073	6.01666e-05	10	ENSG00000271551
ENSG00000258077	1.02602e-08	0.797931	0.44	0.079	6.16332e-05	10	ENSG00000258077
FGF132	1.08038e-08	2.29809	0.64	0.302	6.48984e-05	10	FGF13
SLC6A133	1.115e-08	3.21979	0.7	0.256	6.69778e-05	10	SLC6A13
HRH21	1.16632e-08	1.86495	0.46	0.12	7.0061e-05	10	HRH2
GP6	1.19762e-08	4.19799	0.48	0.105	7.19408e-05	10	GP6
SH3GL31	1.23034e-08	3.1917	0.54	0.152	7.39064e-05	10	SH3GL3
ATP6V0D2	1.25701e-08	3.72589	0.38	0.113	7.55088e-05	10	ATP6V0D2
RHPN23	1.28489e-08	0.523873	0.62	0.251	7.71834e-05	10	RHPN2
RAP1GAP22	1.37081e-08	2.59385	0.58	0.221	8.23447e-05	10	RAP1GAP2
COL22A11	1.41654e-08	2.29506	0.54	0.155	8.50919e-05	10	COL22A1
SLC44A32	1.60757e-08	2.37493	0.54	0.208	9.65669e-05	10	SLC44A3
TTBK1	1.63972e-08	3.33069	0.38	0.073	9.84981e-05	10	TTBK1
RAB3IP2	1.6783e-08	0.532936	0.66	0.342	0.000100815	10	RAB3IP
ENSG00000243081	1.7203e-08	2.45614	0.4	0.108	0.000103339	10	ENSG00000243081
DSG11	1.75637e-08	2.58797	0.38	0.113	0.000105505	10	DSG1
MIR4300HG	1.96441e-08	3.33676	0.38	0.12	0.000118002	10	MIR4300HG
LDB3	2.11585e-08	1.812	0.38	0.124	0.000127099	10	LDB3
CSMD1	2.24202e-08	2.22089	0.46	0.127	0.000134678	10	CSMD1
MAOB1	2.29428e-08	3.87599	0.52	0.095	0.000137817	10	MAOB
LINC023551	2.29765e-08	1.99675	0.48	0.145	0.00013802	10	LINC02355
DYNLT4	2.29878e-08	2.6113	0.5	0.126	0.000138088	10	DYNLT4
SLC9C11	2.3883e-08	1.34341	0.42	0.115	0.000143465	10	SLC9C1
CNNM3-DT	2.4059e-08	2.58036	0.58	0.176	0.000144523	10	CNNM3-DT
SLC7A5	2.45585e-08	2.01604	0.52	0.131	0.000147523	10	SLC7A5
ENSG000002608771	2.62076e-08	1.99749	0.52	0.101	0.000157429	10	ENSG00000260877
ENSG000002536083	2.86255e-08	1.9549	0.58	0.227	0.000171953	10	ENSG00000253608
ADGRB31	2.90607e-08	1.35697	0.5	0.21	0.000174568	10	ADGRB3
SHISA92	3.14418e-08	1.99663	0.56	0.187	0.000188871	10	SHISA9
ASRGL11	3.27976e-08	3.21605	0.54	0.134	0.000197015	10	ASRGL1
HIP1R2	3.32781e-08	1.89287	0.6	0.266	0.000199902	10	HIP1R
NMT22	3.56468e-08	3.22727	0.64	0.273	0.000214131	10	NMT2
LINC01285	3.59933e-08	2.01653	0.42	0.093	0.000216212	10	LINC01285
ENSG00000250189	3.7666e-08	2.18303	0.34	0.088	0.00022626	10	ENSG00000250189
ZMAT41	3.81051e-08	2.61334	0.5	0.124	0.000228897	10	ZMAT4
ENSG00000250237	3.8271e-08	2.35367	0.36	0.083	0.000229894	10	ENSG00000250237
ENSG00000274461	4.01622e-08	1.66369	0.42	0.142	0.000241254	10	ENSG00000274461
SIPA1L23	4.61513e-08	2.62813	0.7	0.33	0.000277231	10	SIPA1L2
TMEM167B-DT	4.68654e-08	3.1439	0.36	0.125	0.00028152	10	TMEM167B-DT
MIR4432HG	4.69104e-08	2.1128	0.4	0.077	0.000281791	10	MIR4432HG
MSC-AS1	4.77731e-08	3.0124	0.4	0.072	0.000286973	10	MSC-AS1
LINC019241	5.00696e-08	2.1511	0.28	0.076	0.000300768	10	LINC01924
A1CF1	5.15774e-08	2.14142	0.62	0.138	0.000309826	10	A1CF
SLC22A31	5.21479e-08	1.67905	0.42	0.105	0.000313252	10	SLC22A3
ENSG00000250646	5.56215e-08	2.39907	0.28	0.099	0.000334118	10	ENSG00000250646
KIF122	5.6128e-08	1.45644	0.66	0.307	0.000337161	10	KIF12
DSEL1	5.63695e-08	3.45285	0.4	0.102	0.000338612	10	DSEL
USH1C1	5.67472e-08	2.34701	0.58	0.164	0.00034088	10	USH1C
CT69	5.90089e-08	1.99389	0.38	0.066	0.000354467	10	CT69
DRAIC	5.99721e-08	3.86416	0.38	0.1	0.000360253	10	DRAIC
MYO1B2	6.00293e-08	3.70571	0.72	0.358	0.000360596	10	MYO1B
ALPK2	6.06035e-08	3.49184	0.42	0.098	0.000364045	10	ALPK2
DAB12	6.17973e-08	1.75225	0.64	0.276	0.000371216	10	DAB1
RPL5P18	6.26257e-08	2.64279	0.4	0.106	0.000376192	10	RPL5P18
LINC025111	6.42232e-08	3.58585	0.38	0.086	0.000385789	10	LINC02511
ENSG00000282943	6.51448e-08	2.06917	0.36	0.079	0.000391325	10	ENSG00000282943
ENSG00000229728	6.74734e-08	3.20154	0.42	0.102	0.000405313	10	ENSG00000229728
ENSG000002865911	6.80519e-08	2.2286	0.38	0.102	0.000408788	10	ENSG00000286591
ENSG000002859791	7.0281e-08	2.45903	0.38	0.149	0.000422178	10	ENSG00000285979
ENSG00000287520	7.49887e-08	3.26179	0.38	0.085	0.000450457	10	ENSG00000287520
ENSG00000287281	8.06074e-08	2.50663	0.38	0.088	0.000484209	10	ENSG00000287281
CLDN2	8.33905e-08	2.67923	0.38	0.069	0.000500927	10	CLDN2
ENSG00000250751	8.70004e-08	1.93843	0.34	0.112	0.000522612	10	ENSG00000250751
GABRG3	8.94065e-08	1.11539	0.34	0.059	0.000537065	10	GABRG3
DLGAP1-AS5	9.00815e-08	2.19264	0.38	0.102	0.00054112	10	DLGAP1-AS5
PCSK52	9.05911e-08	1.66141	0.68	0.351	0.00054418	10	PCSK5
RHEX2	9.24397e-08	3.7523	0.46	0.094	0.000555285	10	RHEX
HSPD12	9.24397e-08	1.92098	0.66	0.351	0.000555286	10	HSPD1
CA41	9.45465e-08	0.572472	0.38	0.093	0.000567941	10	CA4
ANKS1B	9.8669e-08	3.77916	0.56	0.169	0.000592704	10	ANKS1B
HEPHL1	1.01387e-07	1.19477	0.32	0.107	0.00060903	10	HEPHL1
FLRT31	1.13953e-07	1.77647	0.7	0.344	0.000684517	10	FLRT3
BARX2	1.14539e-07	2.8052	0.4	0.077	0.000688039	10	BARX2
PLP11	1.20004e-07	2.21998	0.38	0.075	0.000720866	10	PLP1
SLC35F11	1.20902e-07	2.01455	0.4	0.125	0.000726257	10	SLC35F1
ENSG000002670981	1.23576e-07	1.87082	0.44	0.146	0.000742319	10	ENSG00000267098
PDE8A2	1.25663e-07	1.34707	0.68	0.374	0.000754855	10	PDE8A
WWOX2	1.34605e-07	2.30977	0.7	0.419	0.000808575	10	WWOX
ENSG00000285666	1.34918e-07	2.02773	0.4	0.114	0.000810453	10	ENSG00000285666
ENSG000002430241	1.37827e-07	2.10888	0.4	0.126	0.000827929	10	ENSG00000243024
ENSG00000284484	1.42305e-07	2.09744	0.36	0.06	0.000854829	10	ENSG00000284484
CTSC2	1.60552e-07	3.3505	0.56	0.201	0.000964436	10	CTSC
ENSG00000287277	1.64676e-07	3.25477	0.38	0.116	0.000989208	10	ENSG00000287277
FILNC1	1.81718e-07	3.6154	0.3	0.069	0.00109158	10	FILNC1
AMMECR11	1.84663e-07	3.36621	0.68	0.373	0.00110927	10	AMMECR1
IRAG1-AS1	1.8869e-07	1.81553	0.34	0.06	0.00113346	10	IRAG1-AS1
GDF151	1.94132e-07	1.86977	0.34	0.057	0.00116615	10	GDF15
PRKAR2B1	1.97271e-07	1.25431	0.64	0.299	0.00118501	10	PRKAR2B
TBL1Y2	2.05007e-07	0.786708	0.6	0.238	0.00123147	10	TBL1Y
ENSG00000287918	2.06607e-07	2.09796	0.36	0.109	0.00124109	10	ENSG00000287918
HSP90AB11	2.09845e-07	0.996583	0.62	0.36	0.00126054	10	HSP90AB1
ARHGAP103	2.22784e-07	3.63653	0.72	0.37	0.00133827	10	ARHGAP10
CLU1	2.35418e-07	1.3801	0.66	0.319	0.00141416	10	CLU
AKR1C3	2.39418e-07	3.18704	0.42	0.072	0.00143818	10	AKR1C3
ENSG00000251361	2.52273e-07	1.64991	0.36	0.094	0.0015154	10	ENSG00000251361
TSPAN122	2.64951e-07	0.620632	0.72	0.364	0.00159156	10	TSPAN12
COLEC10	2.72751e-07	1.34907	0.3	0.045	0.00163842	10	COLEC10
C8B	3.03479e-07	2.98603	0.42	0.113	0.001823	10	C8B
CROCC21	3.08451e-07	2.35717	0.38	0.091	0.00185287	10	CROCC2
CYP1B1-AS12	3.10546e-07	1.37111	0.34	0.135	0.00186545	10	CYP1B1-AS1
ENSG00000256407	3.23551e-07	2.34658	0.4	0.143	0.00194357	10	ENSG00000256407
LAMB31	3.27658e-07	1.59336	0.4	0.108	0.00196824	10	LAMB3
DYNLRB2-AS1	3.28248e-07	2.51529	0.42	0.116	0.00197179	10	DYNLRB2-AS1
MYO102	3.43664e-07	0.815339	0.7	0.357	0.00206439	10	MYO10
ENSG000002263291	3.70589e-07	2.37354	0.36	0.114	0.00222613	10	ENSG00000226329
FGD62	3.74934e-07	2.99622	0.56	0.284	0.00225223	10	FGD6
PIP5K1B2	3.80349e-07	3.6428	0.52	0.164	0.00228476	10	PIP5K1B
COL24A12	3.83085e-07	3.44139	0.46	0.199	0.00230119	10	COL24A1
MAP2K62	3.87398e-07	0.941662	0.6	0.265	0.0023271	10	MAP2K6
ENSG00000283415	3.91406e-07	2.88361	0.38	0.112	0.00235118	10	ENSG00000283415
TTC39C1	3.94395e-07	1.66321	0.52	0.251	0.00236913	10	TTC39C
ENSG00000225647	3.97228e-07	1.94221	0.26	0.076	0.00238615	10	ENSG00000225647
HECW21	4.39407e-07	4.17631	0.66	0.364	0.00263952	10	HECW2
SHROOM42	4.39798e-07	1.51705	0.62	0.301	0.00264187	10	SHROOM4
ENSG00000235495	4.42157e-07	5.12355	0.5	0.047	0.00265604	10	ENSG00000235495
GAREM12	4.4532e-07	2.31373	0.72	0.402	0.00267504	10	GAREM1
SLC17A11	4.5111e-07	1.42456	0.52	0.087	0.00270982	10	SLC17A1
RGS52	4.51311e-07	1.28385	0.7	0.309	0.00271102	10	RGS5
ENSG00000230733	4.90006e-07	2.76683	0.34	0.081	0.00294346	10	ENSG00000230733
KLF123	4.92405e-07	1.31761	0.76	0.375	0.00295788	10	KLF12
CLDN10-AS1	4.94376e-07	1.72109	0.3	0.049	0.00296972	10	CLDN10-AS1
MED12L1	5.09517e-07	2.54315	0.66	0.371	0.00306067	10	MED12L
LINC02307	5.13599e-07	1.49197	0.4	0.129	0.00308519	10	LINC02307
JAG12	5.26036e-07	2.62363	0.62	0.349	0.0031599	10	JAG1
ENSG00000234426	5.57917e-07	1.53486	0.38	0.074	0.00335141	10	ENSG00000234426
PLLP1	5.58657e-07	3.0038	0.34	0.082	0.00335585	10	PLLP
NFKBIZ	5.60636e-07	3.98335	0.48	0.137	0.00336774	10	NFKBIZ
SMIM38	5.62124e-07	3.06237	0.42	0.155	0.00337668	10	SMIM38
GRIA31	5.81565e-07	3.16371	0.52	0.174	0.00349346	10	GRIA3
ENSG00000227712	5.84911e-07	1.77631	0.36	0.086	0.00351356	10	ENSG00000227712
SGPP21	5.85686e-07	2.15454	0.42	0.168	0.00351821	10	SGPP2
DNAH62	6.0245e-07	3.14607	0.6	0.299	0.00361892	10	DNAH6
JADE32	6.32072e-07	3.62608	0.58	0.312	0.00379685	10	JADE3
ZNF385B1	6.8619e-07	2.23466	0.4	0.087	0.00412194	10	ZNF385B
LINC013441	6.86491e-07	3.00256	0.34	0.115	0.00412375	10	LINC01344
ENO13	7.49661e-07	1.94228	0.62	0.339	0.00450321	10	ENO1
ZBTB44-DT	7.62883e-07	3.07284	0.46	0.152	0.00458264	10	ZBTB44-DT
ENSG000002538801	7.75314e-07	1.60085	0.4	0.119	0.00465731	10	ENSG00000253880
LINC023651	8.29541e-07	1.14096	0.36	0.074	0.00498305	10	LINC02365
C12orf752	8.45221e-07	2.6736	0.62	0.257	0.00507724	10	C12orf75
HYDIN	8.63812e-07	2.35791	0.54	0.174	0.00518892	10	HYDIN
MYOM31	8.88184e-07	0.653584	0.3	0.103	0.00533532	10	MYOM3
ENSG00000272297	8.92051e-07	1.32576	0.46	0.092	0.00535855	10	ENSG00000272297
NCKAP51	8.92439e-07	2.06892	0.56	0.22	0.00536088	10	NCKAP5
SSBP3-AS1	8.92827e-07	1.92201	0.34	0.084	0.00536321	10	SSBP3-AS1
ENSG000001871851	9.10051e-07	1.7589	0.4	0.115	0.00546668	10	ENSG00000187185
ENSG000002702071	9.10842e-07	2.1073	0.34	0.131	0.00547143	10	ENSG00000270207
C1QTNF11	9.14804e-07	2.33468	0.4	0.133	0.00549523	10	C1QTNF1
USP2-AS1	9.52045e-07	3.67856	0.44	0.134	0.00571893	10	USP2-AS1
ENSG00000279277	9.65337e-07	0.856547	0.38	0.113	0.00579878	10	ENSG00000279277
CCND22	9.69947e-07	2.06516	0.58	0.331	0.00582647	10	CCND2
LINC005781	1.16423e-06	2.54735	0.42	0.142	0.00699353	10	LINC00578
ENSG00000238246	1.17935e-06	2.05979	0.36	0.114	0.00708434	10	ENSG00000238246
CFAP43	1.20911e-06	3.34693	0.48	0.177	0.00726313	10	CFAP43
LINC028201	1.24386e-06	3.34317	0.38	0.156	0.00747186	10	LINC02820
NAV2-AS2	1.25781e-06	1.89849	0.38	0.128	0.00755566	10	NAV2-AS2
EFHB2	1.28396e-06	1.50807	0.3	0.143	0.00771275	10	EFHB
PIK3R11	1.28671e-06	2.43152	0.7	0.379	0.0077293	10	PIK3R1
NRXN31	1.29557e-06	2.98215	0.52	0.224	0.00778246	10	NRXN3
EIF4E3	1.30895e-06	1.65615	0.36	0.136	0.00786288	10	EIF4E3
ENSG00000269102	1.31232e-06	2.06351	0.36	0.109	0.0078831	10	ENSG00000269102
ZSCAN16-AS1	1.36559e-06	2.54237	0.48	0.159	0.0082031	10	ZSCAN16-AS1
COL13A12	1.40826e-06	1.63421	0.52	0.245	0.00845939	10	COL13A1
ENSG000002594951	1.42337e-06	0.836102	0.44	0.217	0.00855016	10	ENSG00000259495
CD55	1.45158e-06	1.75735	0.32	0.117	0.00871964	10	CD55
TLCD3B	1.61114e-06	2.83148	0.26	0.018	0.00967813	10	TLCD3B
CRIM12	1.61525e-06	3.17474	0.62	0.392	0.00970283	10	CRIM1
TLN22	1.67815e-06	2.32036	0.68	0.336	0.0100807	10	TLN2
NHEJ11	1.7018e-06	3.50589	0.54	0.196	0.0102227	10	NHEJ1
LPP2	1.71411e-06	1.32345	0.74	0.409	0.0102966	10	LPP
TOX32	1.71702e-06	1.48374	0.3	0.074	0.0103141	10	TOX3
CD81-AS1	1.75377e-06	2.24356	0.3	0.122	0.0105349	10	CD81-AS1
CYRIA	1.97232e-06	1.58856	0.36	0.119	0.0118477	10	CYRIA
LRRC4B1	1.97981e-06	1.67021	0.4	0.111	0.0118927	10	LRRC4B
LRRC8D2	2.05628e-06	1.41521	0.6	0.347	0.0123521	10	LRRC8D
CFAP911	2.10352e-06	2.46273	0.6	0.27	0.0126359	10	CFAP91
NHSL12	2.17086e-06	1.91153	0.54	0.309	0.0130404	10	NHSL1
TRPC61	2.30407e-06	2.9263	0.58	0.237	0.0138405	10	TRPC6
CDYL2	2.30503e-06	1.39787	0.48	0.252	0.0138463	10	CDYL2
RGS91	2.35479e-06	2.00774	0.58	0.232	0.0141452	10	RGS9
ENSG000002858782	2.45945e-06	1.62173	0.34	0.112	0.0147739	10	ENSG00000285878
MZB1	2.53663e-06	2.18314	0.28	0.065	0.0152375	10	MZB1
LINC02367	2.69129e-06	0.926794	0.38	0.128	0.0161666	10	LINC02367
SNTB13	2.70477e-06	3.5085	0.6	0.402	0.0162475	10	SNTB1
TGFA1	2.89196e-06	0.920478	0.32	0.108	0.017372	10	TGFA
NELL21	2.92091e-06	1.89897	0.52	0.207	0.0175459	10	NELL2
VEPH13	2.95504e-06	3.56883	0.6	0.228	0.0177509	10	VEPH1
DARS1-AS1	2.96855e-06	1.5058	0.4	0.1	0.0178321	10	DARS1-AS1
SNTG1	3.08133e-06	1.67434	0.26	0.082	0.0185096	10	SNTG1
ENSG00000287092	3.0954e-06	2.08361	0.38	0.098	0.018594	10	ENSG00000287092
LINC02008	3.11854e-06	3.88121	0.36	0.054	0.0187331	10	LINC02008
OCA22	3.11854e-06	1.77503	0.58	0.22	0.0187331	10	OCA2
ERICH31	3.11983e-06	2.33046	0.3	0.129	0.0187408	10	ERICH3
NRCAM2	3.17057e-06	1.92739	0.54	0.217	0.0190456	10	NRCAM
ENSG00000287279	3.17976e-06	2.47772	0.42	0.102	0.0191008	10	ENSG00000287279
ENSG000002830031	3.29207e-06	1.72196	0.44	0.114	0.0197754	10	ENSG00000283003
ERVH-1	3.32347e-06	2.55942	0.38	0.084	0.0199641	10	ERVH-1
GRM1	3.37878e-06	2.0078	0.4	0.115	0.0202963	10	GRM1
CARD111	3.49493e-06	3.27078	0.46	0.118	0.020994	10	CARD11
PCNX21	3.52238e-06	1.95203	0.6	0.296	0.0211589	10	PCNX2
ENSG000002305521	3.53691e-06	1.12862	0.34	0.139	0.0212462	10	ENSG00000230552
KBTBD12	3.65977e-06	1.65087	0.26	0.07	0.0219842	10	KBTBD12
SYCP2L2	3.88269e-06	1.92088	0.68	0.313	0.0233233	10	SYCP2L
NTN1	3.90664e-06	1.72916	0.36	0.102	0.0234672	10	NTN1
PSAT13	4.12027e-06	2.7324	0.56	0.196	0.0247505	10	PSAT1
ESR11	4.15751e-06	3.20752	0.4	0.087	0.0249742	10	ESR1
ENSG00000223462	4.2347e-06	1.78155	0.32	0.085	0.0254378	10	ENSG00000223462
GK1	4.56111e-06	3.35869	0.54	0.243	0.0273986	10	GK
ATP11AUN	4.84812e-06	2.14906	0.38	0.136	0.0291226	10	ATP11AUN
VWDE	4.93553e-06	1.11133	0.3	0.117	0.0296478	10	VWDE
ENSG000002877201	5.16073e-06	0.814268	0.46	0.16	0.0310005	10	ENSG00000287720
LINC00536	5.27272e-06	2.66088	0.34	0.063	0.0316732	10	LINC00536
TRPM61	5.3718e-06	2.43196	0.4	0.065	0.0322684	10	TRPM6
OTX2-AS1	5.40668e-06	1.9582	0.32	0.128	0.0324779	10	OTX2-AS1
SRD5A3-AS11	5.4242e-06	1.84149	0.38	0.139	0.0325831	10	SRD5A3-AS1
LINC01284	5.43298e-06	1.72328	0.36	0.077	0.0326359	10	LINC01284
PBX13	5.52153e-06	1.28193	0.62	0.371	0.0331679	10	PBX1
SLC4A71	5.75365e-06	1.04167	0.62	0.339	0.0345622	10	SLC4A7
ENSG00000287621	5.76759e-06	0.965866	0.28	0.098	0.0346459	10	ENSG00000287621
LINC024841	5.78623e-06	3.77416	0.38	0.087	0.0347579	10	LINC02484
SLC27A21	5.79557e-06	0.88174	0.34	0.113	0.034814	10	SLC27A2
LINC02240	6.05086e-06	3.17767	0.42	0.142	0.0363475	10	LINC02240
APBB1IP	6.25123e-06	3.7243	0.3	0.055	0.0375511	10	APBB1IP
FAM3D	6.35251e-06	2.66114	0.38	0.186	0.0381595	10	FAM3D
ENSG00000237422	6.59673e-06	1.943	0.36	0.106	0.0396265	10	ENSG00000237422
FGFR41	6.74646e-06	0.80923	0.56	0.268	0.040526	10	FGFR4
P2RY6	6.82254e-06	3.01752	0.38	0.132	0.040983	10	P2RY6
GABRB1	6.86638e-06	2.24436	0.34	0.121	0.0412464	10	GABRB1
ASIC2	6.91603e-06	3.22956	0.5	0.155	0.0415446	10	ASIC2
ENSG00000286201	7.11238e-06	4.68406	0.32	0.048	0.042724	10	ENSG00000286201
SOAT21	7.11238e-06	3.44001	0.32	0.038	0.042724	10	SOAT2
TRIM242	7.23851e-06	3.63658	0.66	0.359	0.0434817	10	TRIM24
PIK3CD-AS21	7.44657e-06	1.32393	0.38	0.097	0.0447315	10	PIK3CD-AS2
TNFAIP8L3	7.46144e-06	1.97567	0.34	0.083	0.0448208	10	TNFAIP8L3
ENSG00000250129	7.52418e-06	2.38523	0.4	0.128	0.0451978	10	ENSG00000250129
SDK12	7.55424e-06	2.37938	0.54	0.318	0.0453783	10	SDK1
PCP4	7.62077e-06	2.89304	0.38	0.08	0.0457779	10	PCP4
DNAH11	7.78335e-06	2.44346	0.34	0.087	0.0467546	10	DNAH11
PTPRK4	8.12496e-06	0.622608	0.66	0.364	0.0488067	10	PTPRK
ZPLD2P1	8.24853e-06	2.34737	0.34	0.143	0.0495489	10	ZPLD2P
CHST113	8.37058e-06	2.39356	0.48	0.239	0.0502821	10	CHST11
LRRC9	8.3739e-06	3.88092	0.48	0.128	0.050302	10	LRRC9
HSPG22	8.42055e-06	1.44945	0.62	0.343	0.0505822	10	HSPG2
MAP1B3	8.52472e-06	2.3127	0.6	0.296	0.051208	10	MAP1B
LINC01948	8.79579e-06	3.08901	0.42	0.147	0.0528363	10	LINC01948
AQP4-AS11	8.98224e-06	1.42146	0.34	0.116	0.0539563	10	AQP4-AS1
GPR172	9.10743e-06	2.06171	0.28	0.065	0.0547083	10	GPR17
DPYSL51	9.47811e-06	2.09723	0.3	0.075	0.056935	10	DPYSL5
RAB3B2	9.59475e-06	2.95036	0.52	0.17	0.0576357	10	RAB3B
ENSG000002862151	9.8012e-06	2.84603	0.54	0.208	0.0588758	10	ENSG00000286215
ENSG00000239828	9.90992e-06	2.34072	0.32	0.15	0.0595289	10	ENSG00000239828
LINC02275	9.92554e-06	2.02716	0.3	0.03	0.0596227	10	LINC02275
NLGN4X1	9.92945e-06	2.25272	0.4	0.135	0.0596462	10	NLGN4X
SCN1A-AS11	9.98041e-06	1.24174	0.32	0.069	0.0599523	10	SCN1A-AS1
PLA2G4C1	9.98041e-06	2.72997	0.48	0.127	0.0599523	10	PLA2G4C
NREP2	1.00198e-05	2.83048	0.7	0.379	0.0601888	10	NREP
RRN3P2	1.06201e-05	2.11868	0.26	0.078	0.0637949	10	RRN3P2
MFHAS12	1.1045e-05	0.635978	0.62	0.341	0.0663472	10	MFHAS1
SCN5A	1.1352e-05	2.12951	0.3	0.103	0.0681916	10	SCN5A
C5orf671	1.15131e-05	0.891774	0.32	0.088	0.069159	10	C5orf67
TENT5B1	1.16398e-05	1.62896	0.3	0.124	0.0699206	10	TENT5B
ENSG00000274775	1.17679e-05	2.32135	0.26	0.054	0.0706901	10	ENSG00000274775
MAPK102	1.1851e-05	2.83377	0.74	0.445	0.071189	10	MAPK10
SPTLC32	1.19767e-05	3.19162	0.52	0.22	0.0719438	10	SPTLC3
RNF125	1.2458e-05	2.26131	0.38	0.131	0.0748353	10	RNF125
ENSG000002321531	1.25164e-05	2.40056	0.26	0.108	0.0751861	10	ENSG00000232153
TNS32	1.25311e-05	2.1379	0.7	0.37	0.0752741	10	TNS3
CPA6	1.27229e-05	1.9588	0.38	0.13	0.0764265	10	CPA6
ENSG00000268278	1.27229e-05	1.84587	0.28	0.048	0.0764265	10	ENSG00000268278
LTBP2	1.31661e-05	2.8078	0.42	0.124	0.0790888	10	LTBP2
OTUD7A3	1.35239e-05	1.03309	0.12	0.376	0.081238	10	OTUD7A
ENSG00000228999	1.36558e-05	2.08259	0.28	0.062	0.0820303	10	ENSG00000228999
ARHGAP292	1.42509e-05	3.07924	0.62	0.388	0.0856051	10	ARHGAP29
LHX1-DT1	1.50035e-05	2.03948	0.4	0.239	0.0901258	10	LHX1-DT
OPRD1	1.51432e-05	1.72238	0.3	0.074	0.0909654	10	OPRD1
ATXN8OS	1.54563e-05	2.04886	0.32	0.039	0.0928461	10	ATXN8OS
BMERB11	1.63888e-05	1.01809	0.54	0.27	0.0984477	10	BMERB1
CASC21	1.7834e-05	1.88944	0.5	0.253	0.107129	10	CASC2
TSPEAR1	1.88881e-05	1.86179	0.32	0.104	0.113461	10	TSPEAR
ENSG00000287290	1.97587e-05	3.93832	0.34	0.079	0.118691	10	ENSG00000287290
MYO7B1	1.98267e-05	1.34083	0.52	0.139	0.119099	10	MYO7B
PRAG13	2.10084e-05	2.30786	0.6	0.286	0.126198	10	PRAG1
BMPR1B2	2.13223e-05	2.43605	0.56	0.261	0.128083	10	BMPR1B
ACVR1C	2.26831e-05	1.76405	0.3	0.065	0.136257	10	ACVR1C
GALNT172	2.50449e-05	2.23384	0.38	0.157	0.150445	10	GALNT17
CCDC1502	2.51775e-05	0.558725	0.38	0.199	0.151241	10	CCDC150
STXBP5-AS11	2.53872e-05	1.58427	0.32	0.148	0.152501	10	STXBP5-AS1
EPAS11	2.58407e-05	0.625889	0.44	0.13	0.155225	10	EPAS1
CTU2	2.63316e-05	3.10675	0.26	0.126	0.158174	10	CTU2
GRM4	2.73813e-05	1.98231	0.34	0.122	0.16448	10	GRM4
ENSG00000254648	2.85562e-05	2.82419	0.28	0.081	0.171537	10	ENSG00000254648
PCDHB161	2.99353e-05	2.58175	0.34	0.128	0.179821	10	PCDHB16
C2orf72	3.02841e-05	2.28779	0.34	0.062	0.181917	10	C2orf72
LINC021131	3.16595e-05	1.8405	0.36	0.096	0.190179	10	LINC02113
DLGAP2-AS11	3.29099e-05	3.31395	0.26	0.094	0.19769	10	DLGAP2-AS1
ACSM32	3.41184e-05	2.96051	0.42	0.156	0.204949	10	ACSM3
RNF1804	3.46674e-05	1.97886	0.66	0.344	0.208247	10	RNF180
ABCA12	3.5251e-05	2.11711	0.26	0.089	0.211753	10	ABCA12
ENSG00000249863	3.65274e-05	2.15514	0.34	0.107	0.21942	10	ENSG00000249863
MORC42	3.69898e-05	2.50982	0.44	0.221	0.222198	10	MORC4
RNF2121	3.75827e-05	2.98501	0.36	0.135	0.225759	10	RNF212
ENSG000002573222	3.81141e-05	0.58406	0.32	0.103	0.228951	10	ENSG00000257322
SORBS21	3.834e-05	0.811963	0.56	0.301	0.230308	10	SORBS2
ENSG000002748282	3.84534e-05	2.34951	0.34	0.14	0.230989	10	ENSG00000274828
AIG11	4.06398e-05	0.885722	0.64	0.351	0.244123	10	AIG1
SLC6A12	4.09099e-05	2.76487	0.42	0.13	0.245746	10	SLC6A12
CMTM81	4.23487e-05	2.95093	0.5	0.313	0.254389	10	CMTM8
SPATA171	4.29123e-05	1.35998	0.6	0.321	0.257774	10	SPATA17
RALGAPA22	4.3483e-05	1.321	0.52	0.357	0.261203	10	RALGAPA2
CDH122	4.57215e-05	3.68169	0.52	0.241	0.274649	10	CDH12
ENSG00000287231	4.57885e-05	1.39232	0.26	0.149	0.275051	10	ENSG00000287231
ENSG000002420291	4.77018e-05	2.60571	0.3	0.096	0.286545	10	ENSG00000242029
LRAT	4.92761e-05	3.08744	0.26	0.143	0.296002	10	LRAT
ENSG00000286417	4.9709e-05	2.93723	0.36	0.133	0.298602	10	ENSG00000286417
RIPK2-DT1	5.11223e-05	0.545345	0.66	0.434	0.307091	10	RIPK2-DT
UST2	5.1234e-05	1.18432	0.56	0.33	0.307762	10	UST
ENSG000002800991	5.18714e-05	1.86439	0.34	0.08	0.311591	10	ENSG00000280099
PHACTR3	5.28416e-05	0.516009	0.44	0.225	0.317419	10	PHACTR3
CARMIL12	5.38485e-05	0.664564	0.6	0.35	0.323468	10	CARMIL1
ADTRP1	5.45958e-05	2.19737	0.28	0.13	0.327957	10	ADTRP
LINC012081	5.46354e-05	2.35098	0.36	0.089	0.328195	10	LINC01208
SLC2A11	5.55136e-05	2.66573	0.44	0.214	0.33347	10	SLC2A1
ENSG000002145591	5.7186e-05	1.66975	0.3	0.16	0.343516	10	ENSG00000214559
ENSG00000224675	5.90338e-05	3.85618	0.48	0.149	0.354616	10	ENSG00000224675
CSMD31	5.97628e-05	1.61198	0.52	0.23	0.358995	10	CSMD3
CACNA1E1	6.01738e-05	2.15437	0.26	0.116	0.361464	10	CACNA1E
B4GALT11	6.04566e-05	1.87743	0.52	0.295	0.363163	10	B4GALT1
NR1I2	6.36287e-05	2.27069	0.34	0.083	0.382217	10	NR1I2
AK7	6.36744e-05	1.94783	0.28	0.099	0.382492	10	AK7
FMN2	6.42032e-05	2.77152	0.3	0.12	0.385668	10	FMN2
SLCO6A1	6.44807e-05	1.4459	0.38	0.114	0.387335	10	SLCO6A1
SLC8A1-AS11	6.56728e-05	2.15425	0.5	0.246	0.394497	10	SLC8A1-AS1
ENSG00000228033	6.62648e-05	4.38125	0.32	0.067	0.398053	10	ENSG00000228033
DTD12	6.79249e-05	1.0125	0.54	0.32	0.408025	10	DTD1
MNS11	7.12111e-05	3.0573	0.48	0.241	0.427765	10	MNS1
CDHR31	7.31969e-05	2.60895	0.54	0.243	0.439694	10	CDHR3
ZBBX	7.68055e-05	2.686	0.48	0.109	0.461371	10	ZBBX
SCFD22	7.81564e-05	2.35455	0.56	0.345	0.469486	10	SCFD2
ENSG00000281883	7.86303e-05	0.527334	0.34	0.12	0.472332	10	ENSG00000281883
LINC02542	7.88543e-05	2.15233	0.42	0.157	0.473678	10	LINC02542
ENSG000002871001	7.89104e-05	1.75049	0.34	0.156	0.474015	10	ENSG00000287100
ONECUT1	7.91914e-05	1.39867	0.34	0.128	0.475702	10	ONECUT1
LDLRAD3	8.3699e-05	3.40721	0.66	0.407	0.50278	10	LDLRAD3
APOA1	8.45333e-05	2.28547	0.34	0.073	0.507792	10	APOA1
ENSG00000254561	8.60427e-05	3.73262	0.34	0.087	0.516859	10	ENSG00000254561
LINC01169	8.88241e-05	2.38922	0.3	0.16	0.533566	10	LINC01169
WLS3	9.25669e-05	2.06031	0.6	0.316	0.556049	10	WLS
IL17D	9.5044e-05	2.18933	0.3	0.104	0.570929	10	IL17D
TMEM231	9.58498e-05	0.60227	0.32	0.136	0.57577	10	TMEM231
PPP3CA1	9.63906e-05	1.26885	0.62	0.384	0.579018	10	PPP3CA
LINC006711	9.65941e-05	1.61028	0.26	0.052	0.580241	10	LINC00671
DCDC1	9.91379e-05	3.59965	0.46	0.186	0.595521	10	DCDC1
CHRM4	0.000100751	2.48799	0.34	0.142	0.605211	10	CHRM4
ENSG00000237596	0.000101674	2.31994	0.26	0.095	0.610753	10	ENSG00000237596
ANKRD18B	0.000105518	2.22335	0.26	0.054	0.633849	10	ANKRD18B
ENSG00000214803	0.000108662	2.2295	0.3	0.092	0.652733	10	ENSG00000214803
SLC2A51	0.000111777	2.25123	0.32	0.115	0.671445	10	SLC2A5
LINC009582	0.000113307	1.44971	0.38	0.259	0.680634	10	LINC00958
MAML32	0.000119708	2.83433	0.66	0.412	0.719089	10	MAML3
ENSG000002276811	0.000122228	1.73447	0.26	0.106	0.734221	10	ENSG00000227681
ZNF8271	0.000123892	1.1479	0.62	0.391	0.744218	10	ZNF827
NINL2	0.00012415	1.90489	0.62	0.37	0.745767	10	NINL
ENSG000002565141	0.000124451	2.34268	0.4	0.188	0.747578	10	ENSG00000256514
LINC00964	0.000128257	3.22489	0.28	0.114	0.770439	10	LINC00964
LIFR2	0.000128523	0.843826	0.66	0.35	0.77204	10	LIFR
HGD1	0.000130448	1.18182	0.46	0.146	0.783603	10	HGD
ARHGAP262	0.00013667	3.11145	0.6	0.336	0.820977	10	ARHGAP26
FAM227B1	0.000137568	2.74578	0.38	0.246	0.82637	10	FAM227B
KRT8P4	0.000138233	2.00695	0.32	0.115	0.830365	10	KRT8P4
DSEL-AS11	0.00014044	1.80107	0.28	0.117	0.84362	10	DSEL-AS1
B3GALT5	0.000141409	1.2965	0.32	0.139	0.849445	10	B3GALT5
HNF1A1	0.000142141	1.26186	0.36	0.092	0.853839	10	HNF1A
PRKAR2B-AS1	0.000152031	2.22397	0.46	0.129	0.913251	10	PRKAR2B-AS1
RGS221	0.000155292	1.87038	0.28	0.137	0.93284	10	RGS22
CNN32	0.000157001	1.05307	0.66	0.399	0.943105	10	CNN3
DLGAP2	0.000157754	1.94581	0.32	0.122	0.947629	10	DLGAP2
GPR137C1	0.000157862	2.37587	0.52	0.324	0.948277	10	GPR137C
NR2F12	0.000161516	1.69364	0.52	0.301	0.970227	10	NR2F1
ZHX32	0.000163624	2.1487	0.58	0.331	0.982888	10	ZHX3
EPHX41	0.00016655	2.2525	0.34	0.109	1	10	EPHX4
FER1L61	0.000169295	2.43593	0.3	0.087	1	10	FER1L6
C8orf341	0.000175269	2.75135	0.4	0.151	1	10	C8orf34
NR1H41	0.000176404	3.40419	0.4	0.089	1	10	NR1H4
TPD52L11	0.000182366	3.83598	0.38	0.132	1	10	TPD52L1
VWA2	0.00018731	2.10177	0.28	0.082	1	10	VWA2
UGT2A3	0.000199855	2.50779	0.28	0.034	1	10	UGT2A3
ENSG000002242601	0.000200395	1.41301	0.28	0.102	1	10	ENSG00000224260
NMNAT31	0.000209145	2.31374	0.3	0.141	1	10	NMNAT3
SULT4A11	0.000209285	1.68779	0.36	0.114	1	10	SULT4A1
ENSG000002358372	0.000210767	2.04045	0.34	0.137	1	10	ENSG00000235837
LINC00668	0.000214191	2.15102	0.28	0.104	1	10	LINC00668
ENAH3	0.000216939	0.830532	0.62	0.387	1	10	ENAH
ZNF6701	0.000219205	2.27455	0.42	0.198	1	10	ZNF670
ABAT1	0.00021972	2.05918	0.58	0.264	1	10	ABAT
ENSG00000231557	0.000233353	1.00049	0.26	0.148	1	10	ENSG00000231557
ENSG00000286068	0.000234603	2.86348	0.28	0.092	1	10	ENSG00000286068
LINC01205	0.000239983	3.18119	0.34	0.11	1	10	LINC01205
LINC01098	0.000245235	1.41375	0.32	0.142	1	10	LINC01098
KANSL1L1	0.000246052	0.504294	0.6	0.382	1	10	KANSL1L
CLYBL1	0.000253104	0.826983	0.48	0.337	1	10	CLYBL
ENSG00000254718	0.000254368	3.16191	0.28	0.085	1	10	ENSG00000254718
ENSG00000234477	0.000260777	3.32036	0.3	0.125	1	10	ENSG00000234477
MAN2A12	0.000267692	0.563224	0.58	0.332	1	10	MAN2A1
TRERF11	0.000269737	1.17711	0.52	0.277	1	10	TRERF1
MEIS12	0.000270273	4.18637	0.58	0.369	1	10	MEIS1
PHLDA1-DT1	0.000274053	2.71772	0.26	0.115	1	10	PHLDA1-DT
BCAS31	0.000275232	3.37076	0.6	0.437	1	10	BCAS3
ENSG00000279594	0.000284938	2.14552	0.32	0.154	1	10	ENSG00000279594
AMPH1	0.000287012	2.9267	0.34	0.193	1	10	AMPH
P2RX6	0.000293318	1.64546	0.28	0.114	1	10	P2RX6
DYNLT2	0.000308137	1.93124	0.26	0.109	1	10	DYNLT2
LINC02315	0.000314465	1.62221	0.28	0.142	1	10	LINC02315
ENSG00000266997	0.000322492	1.80433	0.28	0.08	1	10	ENSG00000266997
LINC006291	0.000325565	1.52669	0.3	0.115	1	10	LINC00629
TYR	0.000329633	2.76225	0.28	0.073	1	10	TYR
IGSF1	0.000329849	1.86467	0.34	0.21	1	10	IGSF1
SYCE1L	0.00033028	2.91183	0.28	0.137	1	10	SYCE1L
FAT43	0.000331902	1.18817	0.62	0.342	1	10	FAT4
CD83	0.000332227	1.61536	0.32	0.109	1	10	CD83
KLRK1-AS12	0.000332878	0.839551	0.3	0.093	1	10	KLRK1-AS1
IGSF23	0.000342124	2.19519	0.26	0.053	1	10	IGSF23
TSHZ22	0.000343353	2.21445	0.6	0.378	1	10	TSHZ2
PLEKHA51	0.000359936	1.74703	0.62	0.45	1	10	PLEKHA5
ENSG000002672991	0.000361929	2.1435	0.38	0.118	1	10	ENSG00000267299
MED28-DT	0.000363106	1.34125	0.26	0.132	1	10	MED28-DT
GRIN2B2	0.000370243	2.5375	0.54	0.261	1	10	GRIN2B
PGPEP11	0.000395119	1.06229	0.36	0.147	1	10	PGPEP1
TTTY143	0.000400123	3.1541	0.62	0.399	1	10	TTTY14
PPARGC1A1	0.000401545	2.32974	0.54	0.282	1	10	PPARGC1A
ENSG000002856121	0.000406494	1.91914	0.3	0.147	1	10	ENSG00000285612
ENSG00000251002	0.000415359	2.35365	0.3	0.077	1	10	ENSG00000251002
LINC006071	0.000418847	2.13235	0.32	0.09	1	10	LINC00607
ENSG00000249856	0.000421685	1.63485	0.28	0.079	1	10	ENSG00000249856
COCH1	0.000431135	3.36536	0.42	0.127	1	10	COCH
LINC016973	0.000465123	2.41974	0.56	0.266	1	10	LINC01697
LINC027331	0.00048327	2.74474	0.26	0.129	1	10	LINC02733
LINC016531	0.000488531	1.79466	0.26	0.121	1	10	LINC01653
THSD7B1	0.000489309	2.74165	0.42	0.103	1	10	THSD7B
UHRF12	0.000494473	2.37066	0.28	0.155	1	10	UHRF1
CCNG22	0.000500642	2.79115	0.38	0.249	1	10	CCNG2
ENSG000002314241	0.000517445	2.15622	0.42	0.178	1	10	ENSG00000231424
RCAN22	0.000522886	0.893404	0.26	0.162	1	10	RCAN2
TRIM61	0.000527711	0.571623	0.38	0.175	1	10	TRIM6
PCAT12	0.000536976	1.89409	0.52	0.224	1	10	PCAT1
KCNE4	0.000539188	1.40331	0.44	0.233	1	10	KCNE4
TMEM178A3	0.000540383	2.44925	0.5	0.34	1	10	TMEM178A
CCBE11	0.000545014	1.11717	0.6	0.419	1	10	CCBE1
ADGRG62	0.000552291	1.18852	0.56	0.283	1	10	ADGRG6
TRIM60	0.000555087	3.96035	0.26	0.072	1	10	TRIM60
ENSG00000229151	0.000561958	2.07093	0.34	0.153	1	10	ENSG00000229151
RGS7BP	0.000571962	2.28879	0.34	0.151	1	10	RGS7BP
DIP2C2	0.0005763	0.582705	0.6	0.407	1	10	DIP2C
TPRG12	0.000577025	1.54996	0.28	0.177	1	10	TPRG1
RAPGEF53	0.000578116	2.65864	0.46	0.275	1	10	RAPGEF5
ENSG00000263635	0.000590425	2.68945	0.4	0.109	1	10	ENSG00000263635
DSP4	0.000593587	2.30143	0.5	0.367	1	10	DSP
ADRA1B1	0.000598453	2.87138	0.28	0.089	1	10	ADRA1B
TOMM20L2	0.000606011	0.650451	0.3	0.157	1	10	TOMM20L
KCNJ11	0.000607534	1.6529	0.28	0.095	1	10	KCNJ1
ENSG00000253235	0.000615199	2.50253	0.32	0.14	1	10	ENSG00000253235
UBXN10	0.000640938	3.40199	0.38	0.074	1	10	UBXN10
KCNMB42	0.000642743	1.85836	0.42	0.252	1	10	KCNMB4
MAMLD11	0.000645559	1.74341	0.3	0.161	1	10	MAMLD1
EMX11	0.00065082	3.13865	0.3	0.087	1	10	EMX1
CFAP1611	0.000688138	1.83159	0.26	0.148	1	10	CFAP161
OSBPL1A2	0.000701085	3.50525	0.54	0.355	1	10	OSBPL1A
C31	0.000725861	2.69444	0.38	0.133	1	10	C3
ACSM5	0.000753541	3.31513	0.28	0.061	1	10	ACSM5
ENSG000002864582	0.000753774	1.3898	0.36	0.236	1	10	ENSG00000286458
GSG1L	0.000755872	2.09684	0.26	0.117	1	10	GSG1L
PBX31	0.000774522	1.94702	0.42	0.31	1	10	PBX3
LINC01428	0.000790674	4.03878	0.34	0.058	1	10	LINC01428
LINC012292	0.000803424	1.86996	0.28	0.117	1	10	LINC01229
KCNJ6	0.000815864	2.87361	0.3	0.084	1	10	KCNJ6
PTPN51	0.000855309	2.18359	0.4	0.169	1	10	PTPN5
ENSG000002813831	0.000863725	2.0133	0.26	0.151	1	10	ENSG00000281383
LINC00994	0.000871151	2.21876	0.32	0.18	1	10	LINC00994
ENSG00000265542	0.00088348	2.42962	0.32	0.127	1	10	ENSG00000265542
ENC11	0.000887264	0.783652	0.34	0.205	1	10	ENC1
HKDC11	0.00089816	2.66384	0.44	0.117	1	10	HKDC1
NEURL1B	0.000901452	1.95434	0.28	0.065	1	10	NEURL1B
DIAPH12	0.000905032	2.88251	0.58	0.359	1	10	DIAPH1
KITLG	0.00094615	2.79402	0.4	0.159	1	10	KITLG
PDE3B2	0.000978858	3.81638	0.56	0.355	1	10	PDE3B
GRID12	0.000994999	1.73077	0.46	0.174	1	10	GRID1
CHN21	0.00100104	1.6998	0.52	0.32	1	10	CHN2
ESPN	0.00107331	2.03934	0.34	0.063	1	10	ESPN
NDFIP22	0.0010759	0.951851	0.58	0.351	1	10	NDFIP2
RPL26P301	0.00108109	1.78105	0.26	0.123	1	10	RPL26P30
ENSG000002673271	0.00109417	1.68304	0.4	0.174	1	10	ENSG00000267327
GPR157	0.00110077	1.66095	0.28	0.095	1	10	GPR157
DNAH7	0.00117719	2.9556	0.58	0.376	1	10	DNAH7
CAVIN2-AS12	0.00121468	2.2299	0.3	0.2	1	10	CAVIN2-AS1
FHAD1	0.00123917	3.56034	0.5	0.202	1	10	FHAD1
CLCN52	0.00124175	0.880321	0.52	0.326	1	10	CLCN5
MANBA1	0.00145386	3.99352	0.42	0.259	1	10	MANBA
ENSG00000270792	0.00146976	0.938117	0.36	0.177	1	10	ENSG00000270792
ENSG00000250149	0.00152199	4.56961	0.3	0.035	1	10	ENSG00000250149
FGFR22	0.00153542	2.41469	0.54	0.322	1	10	FGFR2
LINC022691	0.00157822	1.70806	0.3	0.161	1	10	LINC02269
ADAMTS171	0.00161976	1.04458	0.26	0.192	1	10	ADAMTS17
THEM7P	0.00162591	1.575	0.28	0.068	1	10	THEM7P
HULC1	0.00165988	1.91735	0.4	0.211	1	10	HULC
CABCOCO11	0.00176933	1.49371	0.34	0.173	1	10	CABCOCO1
ENSG000002287931	0.00180239	1.42223	0.34	0.193	1	10	ENSG00000228793
TEAD13	0.00184399	3.77782	0.62	0.396	1	10	TEAD1
SLC16A13	0.00184718	1.31701	0.44	0.356	1	10	SLC16A1
ANKDD1B1	0.00186001	2.78825	0.5	0.225	1	10	ANKDD1B
HYDIN21	0.00188484	1.24319	0.44	0.22	1	10	HYDIN2
HRH1	0.00192043	3.52879	0.3	0.086	1	10	HRH1
ENSG000002836921	0.00195327	1.19345	0.32	0.174	1	10	ENSG00000283692
NLGN12	0.00207973	1.54641	0.54	0.315	1	10	NLGN1
PDZRN32	0.00209165	1.78852	0.46	0.268	1	10	PDZRN3
SDR42E1	0.00209942	1.79806	0.4	0.137	1	10	SDR42E1
LINC022351	0.00210182	2.66845	0.28	0.156	1	10	LINC02235
SINHCAF2	0.00210603	2.50746	0.46	0.379	1	10	SINHCAF
MCPH1-AS11	0.00211144	2.68375	0.32	0.225	1	10	MCPH1-AS1
WDR722	0.00219361	1.85827	0.42	0.137	1	10	WDR72
LINC025321	0.00229621	1.20251	0.3	0.086	1	10	LINC02532
ENSG000002863712	0.00230076	1.59829	0.26	0.129	1	10	ENSG00000286371
LINC009231	0.00231056	1.6943	0.26	0.171	1	10	LINC00923
ENSG00000228835	0.002391	1.54155	0.38	0.094	1	10	ENSG00000228835
BNC22	0.0024712	0.654242	0.58	0.384	1	10	BNC2
SUCLG2-AS11	0.00254813	2.47416	0.26	0.235	1	10	SUCLG2-AS1
GUCY1B12	0.00260744	1.55181	0.58	0.376	1	10	GUCY1B1
ST8SIA42	0.00261843	3.0801	0.34	0.114	1	10	ST8SIA4
MAML21	0.00262063	3.82228	0.58	0.414	1	10	MAML2
LINC01416	0.00270255	2.67947	0.28	0.086	1	10	LINC01416
BCHE	0.00276051	1.77407	0.26	0.087	1	10	BCHE
ARNTL21	0.00285434	2.99322	0.34	0.113	1	10	ARNTL2
TPTE2P41	0.00289509	2.23767	0.34	0.124	1	10	TPTE2P4
ENSG000002399202	0.00308556	1.70205	0.38	0.251	1	10	ENSG00000239920
ENSG000002676771	0.00312069	1.76292	0.26	0.127	1	10	ENSG00000267677
ADAMTS124	0.00314402	1.75159	0.52	0.303	1	10	ADAMTS12
ENSG00000226276	0.0031588	2.79443	0.26	0.095	1	10	ENSG00000226276
ITPR3	0.00329191	0.963965	0.3	0.109	1	10	ITPR3
FAM241A	0.00343669	1.86066	0.28	0.106	1	10	FAM241A
SPINK51	0.00350404	0.916915	0.34	0.206	1	10	SPINK5
SLC7A13	0.00350596	0.956527	0.46	0.297	1	10	SLC7A1
CACNA1C-AS11	0.00358528	2.55536	0.28	0.141	1	10	CACNA1C-AS1
SLC17A8	0.00359801	3.81483	0.3	0.075	1	10	SLC17A8
DGKH2	0.00361865	1.10475	0.52	0.349	1	10	DGKH
PLD12	0.00364237	3.12464	0.44	0.263	1	10	PLD1
GRB102	0.00381037	2.60982	0.48	0.323	1	10	GRB10
ENSG000002568021	0.00387805	2.89206	0.34	0.161	1	10	ENSG00000256802
FGF22	0.00390542	0.761027	0.3	0.153	1	10	FGF2
PLCH13	0.00409099	0.665778	0.56	0.337	1	10	PLCH1
BHMT1	0.00417101	1.88493	0.26	0.063	1	10	BHMT
RERGL1	0.00418111	1.36567	0.34	0.095	1	10	RERGL
ENSG000002552022	0.00421156	0.614239	0.32	0.156	1	10	ENSG00000255202
LINC01273	0.00430409	2.9761	0.36	0.089	1	10	LINC01273
MAK1	0.00431564	1.22638	0.42	0.339	1	10	MAK
PKN2-AS1	0.00432027	0.554141	0.28	0.197	1	10	PKN2-AS1
GNG22	0.00432606	1.92091	0.38	0.191	1	10	GNG2
SOX2-OT	0.00433999	1.11737	0.38	0.222	1	10	SOX2-OT
CACNA1D1	0.00441732	2.25756	0.32	0.119	1	10	CACNA1D
GPR1761	0.004626	2.88711	0.38	0.12	1	10	GPR176
NWD2	0.00468048	0.706384	0.42	0.225	1	10	NWD2
ENSG00000233420	0.00469668	2.92165	0.36	0.114	1	10	ENSG00000233420
ENSG000002265712	0.0047557	0.934705	0.34	0.185	1	10	ENSG00000226571
LINC01150	0.00486414	2.86609	0.26	0.083	1	10	LINC01150
ADAMTS32	0.00489646	2.75799	0.42	0.265	1	10	ADAMTS3
PLSCR43	0.00507436	2.32413	0.42	0.201	1	10	PLSCR4
SLC16A10	0.00518388	3.71061	0.54	0.381	1	10	SLC16A10
PCOLCE21	0.00522773	2.65148	0.34	0.181	1	10	PCOLCE2
LRRC1	0.00536272	1.8966	0.56	0.358	1	10	LRRC1
KLHL292	0.0054678	2.56518	0.54	0.385	1	10	KLHL29
ENSG00000258871	0.00550949	1.70796	0.26	0.079	1	10	ENSG00000258871
SUSD4	0.00551959	0.512396	0.42	0.168	1	10	SUSD4
CFAP20DC1	0.0056113	0.501839	0.34	0.215	1	10	CFAP20DC
RELN2	0.00564512	1.3851	0.4	0.209	1	10	RELN
ENSG00000287544	0.00564954	2.01177	0.26	0.054	1	10	ENSG00000287544
MMADHC-DT1	0.00566283	1.39624	0.46	0.254	1	10	MMADHC-DT
ENSG000002593061	0.00578978	1.74823	0.3	0.107	1	10	ENSG00000259306
ENSG000002831281	0.00601071	1.53292	0.36	0.311	1	10	ENSG00000283128
NFIB1	0.0062263	2.36329	0.46	0.341	1	10	NFIB
ENSG000002485381	0.00644884	0.848593	0.26	0.145	1	10	ENSG00000248538
KLHDC9	0.00648383	2.6924	0.42	0.141	1	10	KLHDC9
CDKL52	0.00650893	1.74522	0.44	0.266	1	10	CDKL5
SPAG1	0.00652739	3.6657	0.4	0.175	1	10	SPAG1
GPR137B1	0.00653075	1.39561	0.54	0.331	1	10	GPR137B
EFCAB12	0.00656614	1.60684	0.32	0.148	1	10	EFCAB12
OXR14	0.0067561	2.05533	0.58	0.343	1	10	OXR1
LINC023411	0.00709635	0.777825	0.28	0.107	1	10	LINC02341
TM4SF4	0.00724261	1.13682	0.26	0.095	1	10	TM4SF4
LRFN51	0.00728145	0.585592	0.44	0.305	1	10	LRFN5
ATP6V1G2	0.00732606	1.65804	0.32	0.126	1	10	ATP6V1G2
PIN4	0.00768412	3.46539	0.3	0.259	1	10	PIN4
ENSG000002871802	0.00775052	2.57709	0.26	0.147	1	10	ENSG00000287180
KHDRBS32	0.00777212	1.52578	0.28	0.192	1	10	KHDRBS3
RNF2172	0.00777802	2.29784	0.46	0.29	1	10	RNF217
PDE11A	0.00842225	3.34285	0.4	0.154	1	10	PDE11A
TEKT51	0.00847733	1.76862	0.28	0.143	1	10	TEKT5
STARD13-AS	0.00855197	3.56015	0.28	0.057	1	10	STARD13-AS
PRR5L	0.00861427	2.23841	0.46	0.229	1	10	PRR5L
KIF6	0.00901906	1.00885	0.36	0.168	1	10	KIF6
MIR100HG1	0.009107	0.576567	0.52	0.306	1	10	MIR100HG
ABCC111	0.00917746	3.02224	0.3	0.075	1	10	ABCC11
ALDH1A22	0.00921401	1.52576	0.36	0.233	1	10	ALDH1A2
PRRG12	0.00925759	2.97685	0.5	0.311	1	10	PRRG1
NEK62	0.0094501	0.601407	0.36	0.23	1	10	NEK6
LINC00622	0.00949702	1.6333	0.26	0.086	1	10	LINC00622
TTC284	0.00950879	0.508515	0.6	0.474	1	10	TTC28
ENSG000002851622	0.00955124	3.75516	0.32	0.06	1	10	ENSG00000285162
ENSG000002439441	0.009754	1.12092	0.26	0.134	1	10	ENSG00000243944
MREG2	0.00975641	2.63676	0.42	0.256	1	10	MREG
CCDC102B1	0.00995079	2.36007	0.38	0.275	1	10	CCDC102B
CLDN10	0.00999499	2.33373	0.28	0.069	1	10	CLDN10
