## Supplementary table 6 for "Defining and Controlling Axial Nephron Patterning in Human Kidney Organoids with Synthetic Wnt-Secreting Organizers"

### Sheet: Table_S6
Supplementary Table 6: Differentially expressed genes in a single-cell RNA-seq Seurat object of cells subset from DD18 Human kidney organoids exposed to 6 days of Wnt3a via synthetic developmental organizers that either secrete Wnt3a or CTRL (no Wnt3a secretion)
Column1	p_val	avg_log2FC	pct.1	pct.2	p_val_adj	cluster	gene
PDZRN4	0	2.78086	0.778	0.344	0	0	PDZRN4
PCDH7	0	2.5783	0.795	0.365	0	0	PCDH7
PDGFRA	0	2.97072	0.82	0.409	0	0	PDGFRA
PCDH15	0	1.91516	0.692	0.294	0	0	PCDH15
ADGRL3	0	2.09635	0.748	0.366	0	0	ADGRL3
HS3ST5	0	6.57128	0.702	0.349	0	0	HS3ST5
CNTN1	0	1.69716	0.574	0.222	0	0	CNTN1
FGFR2	0	1.55749	0.728	0.388	0	0	FGFR2
MEIS2	0	2.14437	0.649	0.317	0	0	MEIS2
EYA1	0	1.35641	0.579	0.253	0	0	EYA1
NCAM2	0	1.23152	0.615	0.29	0	0	NCAM2
TENM3	0	1.82388	0.726	0.406	0	0	TENM3
NELL1	0	2.27866	0.446	0.156	0	0	NELL1
PBX1	1.52998e-290	1.91086	0.721	0.407	9.4629e-287	0	PBX1
ALCAM	2.70833e-273	4.62047	0.556	0.279	1.6751e-269	0	ALCAM
FBN2	5.73643e-267	1.76767	0.702	0.43	3.54798e-263	0	FBN2
RARB	6.30206e-264	1.16246	0.609	0.309	3.89782e-260	0	RARB
EPHA5	9.54221e-261	2.55578	0.557	0.251	5.90186e-257	0	EPHA5
MECOM	5.26441e-241	3.32837	0.758	0.453	3.25604e-237	0	MECOM
LRFN5	1.10701e-235	1.70027	0.606	0.336	6.84686e-232	0	LRFN5
CDH20	2.17502e-233	2.27415	0.467	0.216	1.34525e-229	0	CDH20
PTPRM	7.04002e-223	4.06614	0.617	0.352	4.35426e-219	0	PTPRM
NKAIN3	1.14261e-216	1.16902	0.616	0.371	7.06704e-213	0	NKAIN3
MOXD1	1.56727e-215	3.89278	0.518	0.249	9.69359e-212	0	MOXD1
CNTN3	2.24769e-209	0.828427	0.52	0.251	1.39019e-205	0	CNTN3
MIR99AHG	9.26035e-204	1.16918	0.659	0.396	5.72753e-200	0	MIR99AHG
PARM1	1.42912e-196	2.97927	0.489	0.254	8.83913e-193	0	PARM1
TENM4	1.32029e-195	1.28536	0.625	0.378	8.16598e-192	0	TENM4
LGR5	6.75081e-191	2.45506	0.54	0.302	4.17538e-187	0	LGR5
SNED1	1.24149e-189	1.15435	0.577	0.335	7.67859e-186	0	SNED1
ENSG00000248491	7.89472e-187	2.86012	0.401	0.131	4.88289e-183	0	ENSG00000248491
EGFEM1P	8.33917e-178	3.53447	0.581	0.355	5.15777e-174	0	EGFEM1P
TSHZ2	1.1352e-176	3.58491	0.634	0.396	7.02119e-173	0	TSHZ2
DSCAM	1.12795e-173	1.55856	0.333	0.119	6.9764e-170	0	DSCAM
SOBP	1.2878e-170	0.92345	0.61	0.381	7.96506e-167	0	SOBP
HS3ST3A1	5.46876e-167	2.21413	0.57	0.354	3.38243e-163	0	HS3ST3A1
CARMIL1	3.33094e-165	2.10339	0.608	0.381	2.06019e-161	0	CARMIL1
FRZB	2.40078e-163	1.35756	0.585	0.36	1.48488e-159	0	FRZB
GRM7	1.22036e-162	1.62908	0.373	0.154	7.54793e-159	0	GRM7
MGAT4C	3.4019e-162	1.32791	0.452	0.243	2.10408e-158	0	MGAT4C
NRP1	6.95122e-160	5.76345	0.612	0.389	4.29933e-156	0	NRP1
CDH11	7.98251e-158	1.19685	0.65	0.441	4.93718e-154	0	CDH11
ROR2	7.57291e-156	1.33005	0.615	0.408	4.68385e-152	0	ROR2
MDGA2	8.15477e-154	1.0376	0.449	0.264	5.04372e-150	0	MDGA2
DLEU2	6.47369e-151	2.30076	0.55	0.334	4.00398e-147	0	DLEU2
DYNC1I1	2.72903e-148	3.08712	0.418	0.23	1.68791e-144	0	DYNC1I1
ROBO1	4.98604e-146	1.72684	0.615	0.42	3.08387e-142	0	ROBO1
LINC00536	5.84866e-146	1.43969	0.276	0.09	3.6174e-142	0	LINC00536
GREM2	1.91178e-145	1.81595	0.318	0.14	1.18244e-141	0	GREM2
NFATC2	6.19556e-145	1.26975	0.541	0.319	3.83195e-141	0	NFATC2
NWD2	1.07624e-139	0.776626	0.383	0.187	6.65654e-136	0	NWD2
SEMA3E	3.4323e-137	1.58312	0.273	0.112	2.12288e-133	0	SEMA3E
SORCS2	2.7105e-136	1.20509	0.528	0.34	1.67644e-132	0	SORCS2
INSYN2A	1.13684e-123	2.42335	0.361	0.149	7.03133e-120	0	INSYN2A
ABCA5	1.38078e-123	2.5822	0.52	0.344	8.54014e-120	0	ABCA5
ENSG00000239268	5.04759e-121	1.35119	0.456	0.258	3.12194e-117	0	ENSG00000239268
CCDC144NL-AS1	3.12879e-118	2.02597	0.58	0.391	1.93516e-114	0	CCDC144NL-AS1
USH1C	2.54926e-117	5.99755	0.331	0.198	1.57672e-113	0	USH1C
PRKCA	1.72457e-111	1.00942	0.579	0.4	1.06665e-107	0	PRKCA
MAN2A1	7.0484e-110	2.169	0.545	0.367	4.35943e-106	0	MAN2A1
SLIT2	9.71111e-109	1.16673	0.457	0.298	6.00632e-105	0	SLIT2
EYA4	3.62967e-107	2.08337	0.504	0.345	2.24495e-103	0	EYA4
LPAR1	1.28424e-106	1.00452	0.556	0.398	7.94304e-103	0	LPAR1
PRDM6	2.03959e-104	1.86503	0.352	0.204	1.26148e-100	0	PRDM6
NELL2	1.86193e-103	1.28632	0.313	0.166	1.1516e-99	0	NELL2
PRDM16	4.57455e-102	4.32682	0.499	0.348	2.82936e-98	0	PRDM16
ENSG00000259280	3.56371e-100	1.54389	0.322	0.156	2.20416e-96	0	ENSG00000259280
OTOG	1.62991e-99	4.80834	0.266	0.131	1.0081e-95	0	OTOG
CMTM8	5.111e-99	0.554382	0.472	0.305	3.16115e-95	0	CMTM8
CASC15	7.24619e-99	0.852867	0.61	0.438	4.48177e-95	0	CASC15
PCDH10-DT	1.14306e-98	4.68688	0.363	0.219	7.06981e-95	0	PCDH10-DT
TMEM117	1.1766e-98	4.16211	0.553	0.391	7.27729e-95	0	TMEM117
RHOJ	1.25948e-98	1.37445	0.54	0.374	7.7899e-95	0	RHOJ
RNF152	1.51779e-97	6.9024	0.471	0.303	9.38752e-94	0	RNF152
KLF12	1.32077e-96	0.566469	0.584	0.425	8.16899e-93	0	KLF12
EPHA5-AS1	1.34206e-96	3.57811	0.348	0.169	8.30064e-93	0	EPHA5-AS1
LINC01122	2.42493e-91	2.07984	0.493	0.336	1.49982e-87	0	LINC01122
ROR1	2.45332e-90	4.85176	0.506	0.348	1.51738e-86	0	ROR1
POU2F3	6.29372e-90	6.01632	0.299	0.166	3.89267e-86	0	POU2F3
ENSG00000287097	1.10203e-87	3.08543	0.316	0.166	6.81607e-84	0	ENSG00000287097
PLD5	8.22425e-87	2.12615	0.313	0.137	5.0867e-83	0	PLD5
SLC9A9	1.88568e-85	4.89482	0.435	0.299	1.16629e-81	0	SLC9A9
ZBTB16	1.67015e-83	0.764111	0.491	0.346	1.03299e-79	0	ZBTB16
TGFB2	7.59134e-83	0.564337	0.486	0.34	4.69524e-79	0	TGFB2
MBP	1.34475e-79	0.711214	0.456	0.32	8.31728e-76	0	MBP
ENSG00000264449	3.62845e-78	0.779093	0.521	0.38	2.2442e-74	0	ENSG00000264449
MAST4	7.22272e-78	2.81568	0.464	0.298	4.46725e-74	0	MAST4
SSBP2	2.25578e-77	0.621103	0.58	0.427	1.3952e-73	0	SSBP2
RIMS1	7.49675e-75	2.4783	0.374	0.226	4.63674e-71	0	RIMS1
CPE	1.53044e-73	0.928908	0.515	0.381	9.4658e-70	0	CPE
RALYL	2.80497e-72	1.58761	0.376	0.222	1.73487e-68	0	RALYL
ENSG00000250945	1.30132e-68	2.80412	0.25	0.087	8.04864e-65	0	ENSG00000250945
CLMP	1.88679e-66	1.36428	0.512	0.394	1.16698e-62	0	CLMP
CABLES1	2.45045e-65	2.98406	0.499	0.363	1.5156e-61	0	CABLES1
DTNA	2.65149e-64	2.3124	0.46	0.333	1.63995e-60	0	DTNA
ENSG00000286863	7.95173e-63	3.46827	0.442	0.318	4.91815e-59	0	ENSG00000286863
RPS6KA2	1.1208e-61	1.87409	0.517	0.384	6.93214e-58	0	RPS6KA2
ENSG00000274461	3.12153e-61	0.980244	0.285	0.184	1.93066e-57	0	ENSG00000274461
PLPP3	7.33352e-61	2.29043	0.48	0.361	4.53578e-57	0	PLPP3
FRMD6	1.15682e-60	0.780702	0.493	0.369	7.15495e-57	0	FRMD6
RNF150	9.94374e-60	3.24973	0.509	0.383	6.1502e-56	0	RNF150
DPP10	1.46204e-59	0.703016	0.389	0.245	9.04272e-56	0	DPP10
DISC1	1.0569e-58	1.86757	0.482	0.35	6.53693e-55	0	DISC1
FBXL7	1.07484e-58	3.06059	0.556	0.429	6.64791e-55	0	FBXL7
EPHA4	1.17718e-57	2.18191	0.429	0.327	7.28084e-54	0	EPHA4
RAB30	1.60484e-57	1.10858	0.458	0.354	9.92595e-54	0	RAB30
POSTN	2.34813e-57	1.36249	0.325	0.205	1.45232e-53	0	POSTN
AGA-DT	1.93286e-56	9.85272	0.346	0.222	1.19547e-52	0	AGA-DT
GREB1	1.71898e-55	1.0435	0.453	0.335	1.06319e-51	0	GREB1
RBMS3	2.05623e-55	1.97664	0.514	0.415	1.27178e-51	0	RBMS3
CYYR1	2.76919e-55	0.753782	0.484	0.359	1.71274e-51	0	CYYR1
SLC39A8	4.44011e-54	2.12825	0.34	0.193	2.74621e-50	0	SLC39A8
GNG2	1.90907e-53	1.71919	0.312	0.243	1.18076e-49	0	GNG2
OSBPL6	5.52809e-53	4.81794	0.44	0.346	3.41912e-49	0	OSBPL6
WLS	3.41262e-51	0.563901	0.524	0.407	2.11071e-47	0	WLS
HOXD11	4.82367e-51	2.75657	0.426	0.334	2.98344e-47	0	HOXD11
NKAIN2	1.1611e-50	1.07104	0.339	0.26	7.18143e-47	0	NKAIN2
CHSY3	1.49976e-50	2.87466	0.362	0.283	9.276e-47	0	CHSY3
ITGA1	1.54413e-50	1.15472	0.421	0.317	9.55046e-47	0	ITGA1
PCDHA6	2.47229e-50	2.61207	0.475	0.358	1.52911e-46	0	PCDHA6
SETBP1	2.95411e-50	0.523408	0.529	0.414	1.82712e-46	0	SETBP1
SNCA	2.60566e-49	2.69671	0.311	0.238	1.6116e-45	0	SNCA
BASP1-AS1	3.95537e-49	1.81725	0.317	0.238	2.4464e-45	0	BASP1-AS1
NR3C2	8.52566e-49	0.668531	0.342	0.254	5.27312e-45	0	NR3C2
HERC3	7.78271e-47	0.558487	0.355	0.27	4.81361e-43	0	HERC3
RMDN2	8.58651e-46	3.75228	0.267	0.199	5.31076e-42	0	RMDN2
MTCL1	1.10311e-45	7.47423	0.346	0.246	6.82271e-42	0	MTCL1
TSBP1-AS1	2.86401e-45	0.511007	0.448	0.351	1.77139e-41	0	TSBP1-AS1
HHAT	5.83867e-45	0.711595	0.479	0.369	3.61122e-41	0	HHAT
ENSG00000288605	1.76586e-43	0.651272	0.256	0.186	1.09218e-39	0	ENSG00000288605
KCTD1	1.00638e-42	2.40792	0.466	0.369	6.22443e-39	0	KCTD1
FAAH2	1.15589e-42	2.6214	0.358	0.291	7.14919e-39	0	FAAH2
ENSG00000287720	1.74353e-42	2.704	0.259	0.205	1.07838e-38	0	ENSG00000287720
ENSG00000287069	2.21952e-42	2.6412	0.471	0.373	1.37277e-38	0	ENSG00000287069
ENSG00000255471	6.98186e-42	1.10148	0.352	0.291	4.31828e-38	0	ENSG00000255471
MEF2C-AS1	9.02177e-42	3.11098	0.266	0.188	5.57996e-38	0	MEF2C-AS1
TTLL7	2.01538e-41	1.38642	0.339	0.258	1.24651e-37	0	TTLL7
GHR	1.96429e-40	2.69181	0.451	0.347	1.21492e-36	0	GHR
ENSG00000264015	2.2321e-40	10.6705	0.288	0.205	1.38055e-36	0	ENSG00000264015
BBS9	3.0158e-40	1.35929	0.518	0.422	1.86527e-36	0	BBS9
ADCY5	3.78341e-40	10.9722	0.321	0.266	2.34004e-36	0	ADCY5
PDE1C	9.04254e-40	1.5967	0.325	0.274	5.59281e-36	0	PDE1C
ENSG00000259986	7.90968e-39	1.33973	0.337	0.253	4.89214e-35	0	ENSG00000259986
PDE8A	9.32583e-39	1.53067	0.432	0.357	5.76803e-35	0	PDE8A
KCNN2	2.40696e-38	1.56461	0.377	0.288	1.48871e-34	0	KCNN2
B3GLCT	1.32023e-37	6.6506	0.366	0.297	8.16562e-34	0	B3GLCT
PLXNA4	2.1083e-37	0.543991	0.38	0.292	1.30398e-33	0	PLXNA4
LRRTM4	2.7964e-37	1.11048	0.3	0.201	1.72957e-33	0	LRRTM4
ENSG00000223838	1.5503e-36	6.94132	0.252	0.203	9.58859e-33	0	ENSG00000223838
KALRN	6.5327e-36	0.561771	0.509	0.427	4.04047e-32	0	KALRN
KITLG	3.34145e-34	2.35577	0.318	0.255	2.06669e-30	0	KITLG
LINC02315	3.89896e-34	0.749407	0.266	0.185	2.41151e-30	0	LINC02315
ENSG00000247134	5.81849e-34	1.90478	0.261	0.225	3.59873e-30	0	ENSG00000247134
ENSG00000285859	6.05476e-34	1.34567	0.255	0.183	3.74487e-30	0	ENSG00000285859
SATB2	8.85309e-34	1.28514	0.341	0.269	5.47564e-30	0	SATB2
RASGEF1B	1.9464e-33	0.702766	0.303	0.253	1.20385e-29	0	RASGEF1B
CHST11	3.98138e-33	2.05942	0.435	0.342	2.46248e-29	0	CHST11
MEI4	3.9708e-32	2.23765	0.269	0.187	2.45594e-28	0	MEI4
ENSG00000285253	4.0574e-30	0.67115	0.364	0.305	2.5095e-26	0	ENSG00000285253
SP110	6.62241e-30	1.41787	0.305	0.266	4.09596e-26	0	SP110
PPFIBP2	7.47522e-30	3.72807	0.397	0.341	4.62343e-26	0	PPFIBP2
ENSG00000259692	5.58319e-27	0.673224	0.315	0.255	3.4532e-23	0	ENSG00000259692
DDX60L	2.01601e-26	1.42224	0.302	0.276	1.2469e-22	0	DDX60L
PROM1	2.37656e-26	0.587953	0.42	0.34	1.4699e-22	0	PROM1
DISC1FP1	3.79395e-26	4.7117	0.323	0.237	2.34656e-22	0	DISC1FP1
SLC8A1	9.3041e-26	2.85768	0.371	0.351	5.75459e-22	0	SLC8A1
LIPA	2.36085e-25	2.58987	0.405	0.335	1.46018e-21	0	LIPA
RIPK2-DT	1.49197e-24	2.07202	0.5	0.418	9.22785e-21	0	RIPK2-DT
ENSG00000257261	3.20556e-24	1.57775	0.384	0.312	1.98264e-20	0	ENSG00000257261
CHMP1B2P	1.86833e-22	1.57731	0.262	0.196	1.15556e-18	0	CHMP1B2P
DLEU1	7.38066e-22	1.30251	0.358	0.302	4.56494e-18	0	DLEU1
USP38-DT	3.64793e-21	1.24162	0.356	0.309	2.25624e-17	0	USP38-DT
CYP7B1	5.60079e-21	1.51699	0.404	0.344	3.46409e-17	0	CYP7B1
RAP2C-AS1	9.50512e-21	3.0073	0.307	0.269	5.87892e-17	0	RAP2C-AS1
C4orf19	2.49734e-20	8.45998	0.253	0.234	1.5446e-16	0	C4orf19
ZNF717	6.69739e-20	2.69841	0.314	0.258	4.14234e-16	0	ZNF717
FBXL13	8.67345e-20	0.534983	0.282	0.263	5.36453e-16	0	FBXL13
FIGN	1.54752e-19	1.63164	0.442	0.376	9.57139e-16	0	FIGN
ENSG00000253553	3.07015e-19	1.99199	0.379	0.328	1.89889e-15	0	ENSG00000253553
SMYD3	3.25606e-19	0.511451	0.491	0.425	2.01387e-15	0	SMYD3
FBXO30-DT	5.43926e-19	0.809615	0.277	0.253	3.36418e-15	0	FBXO30-DT
PDE8B	7.48535e-19	4.54562	0.265	0.239	4.62969e-15	0	PDE8B
ZNF804A	1.15203e-18	1.74506	0.411	0.356	7.12528e-15	0	ZNF804A
PYGM	3.80454e-18	1.12644	0.273	0.248	2.35311e-14	0	PYGM
SEM1	1.75853e-17	1.68898	0.344	0.325	1.08765e-13	0	SEM1
DNAI4	1.88195e-17	0.942784	0.268	0.251	1.16399e-13	0	DNAI4
LMO3	2.79115e-17	2.57333	0.287	0.265	1.72633e-13	0	LMO3
TCP10L	9.46934e-16	0.566497	0.283	0.244	5.85679e-12	0	TCP10L
LINC01473	9.91472e-16	1.44181	0.481	0.421	6.13225e-12	0	LINC01473
ENSG00000285367	1.24687e-15	1.30309	0.303	0.256	7.71189e-12	0	ENSG00000285367
GLCCI1	5.53364e-15	1.84406	0.467	0.401	3.42256e-11	0	GLCCI1
ENSG00000288597	6.8964e-15	3.43081	0.405	0.358	4.26542e-11	0	ENSG00000288597
FAR2	2.36645e-14	6.58136	0.304	0.285	1.46365e-10	0	FAR2
ENSG00000287683	2.52404e-14	1.56036	0.262	0.255	1.56112e-10	0	ENSG00000287683
ENSG00000241170	8.66606e-14	2.66204	0.25	0.234	5.35996e-10	0	ENSG00000241170
ENSG00000241962	2.55709e-13	1.13899	0.3	0.269	1.58156e-09	0	ENSG00000241962
TNNI3K	3.05367e-13	2.51441	0.276	0.24	1.88869e-09	0	TNNI3K
CDYL2	7.28176e-13	1.79672	0.312	0.287	4.50377e-09	0	CDYL2
FSIP2-AS1	1.19701e-12	4.71911	0.324	0.289	7.40351e-09	0	FSIP2-AS1
TESK2	1.25981e-12	1.66529	0.261	0.254	7.79191e-09	0	TESK2
ENSG00000286162	2.49972e-12	0.512847	0.382	0.342	1.54607e-08	0	ENSG00000286162
LINC01184	8.38756e-12	1.80176	0.378	0.343	5.18771e-08	0	LINC01184
TBC1D4	1.21109e-11	6.45116	0.381	0.35	7.4906e-08	0	TBC1D4
CCDC7	6.70925e-11	0.978307	0.363	0.337	4.14967e-07	0	CCDC7
PCSK5	9.44937e-11	1.04776	0.279	0.37	5.84444e-07	0	PCSK5
TRIM25	3.26244e-10	6.11751	0.235	0.256	2.01782e-06	0	TRIM25
TTTY10	7.56149e-10	5.71492	0.264	0.24	4.67678e-06	0	TTTY10
ENSG00000228436	1.05558e-09	0.647813	0.256	0.279	6.52874e-06	0	ENSG00000228436
EML1	1.30561e-09	0.902542	0.44	0.387	8.07517e-06	0	EML1
CHRNA7	5.0926e-09	3.50205	0.241	0.264	3.14977e-05	0	CHRNA7
MID1	8.75852e-09	1.83955	0.256	0.34	5.41715e-05	0	MID1
FGGY	1.46846e-08	1.08076	0.374	0.343	9.08244e-05	0	FGGY
NHSL1	1.99652e-08	1.73787	0.42	0.371	0.000123485	0	NHSL1
TERF2IP	3.04857e-08	0.868705	0.251	0.283	0.000188554	0	TERF2IP
METTL25	5.97246e-08	1.21663	0.273	0.294	0.000369396	0	METTL25
EFCAB2	2.18523e-07	0.618897	0.411	0.394	0.00135157	0	EFCAB2
XRCC4	2.30872e-07	0.567532	0.274	0.34	0.00142794	0	XRCC4
LHFPL6	2.3266e-07	3.61069	0.305	0.301	0.001439	0	LHFPL6
SPAG16	3.28199e-07	1.38178	0.395	0.367	0.00202991	0	SPAG16
CRADD	4.72567e-07	1.40723	0.331	0.334	0.00292283	0	CRADD
GNAL	6.50747e-07	4.05373	0.328	0.305	0.00402487	0	GNAL
PLSCR1	9.93496e-07	5.1991	0.253	0.276	0.00614477	0	PLSCR1
BTBD9	1.30912e-06	0.993184	0.437	0.41	0.00809688	0	BTBD9
MX1	1.59277e-06	1.79621	0.252	0.271	0.00985129	0	MX1
MTERF1	2.13786e-06	1.96756	0.293	0.296	0.0132227	0	MTERF1
ANKRD44	3.91857e-06	1.45433	0.43	0.411	0.0242363	0	ANKRD44
MYOF	5.78977e-06	5.59801	0.302	0.365	0.0358098	0	MYOF
TMEM161B-DT	5.80825e-06	2.01063	0.393	0.368	0.035924	0	TMEM161B-DT
UNC79	6.56619e-06	1.65009	0.257	0.238	0.0406119	0	UNC79
GMDS-DT	8.68533e-06	5.55469	0.405	0.388	0.0537188	0	GMDS-DT
PKIA	1.19327e-05	1.3019	0.257	0.267	0.073804	0	PKIA
PRELID2	1.40444e-05	12.9734	0.412	0.379	0.0868648	0	PRELID2
LAMA4	1.81019e-05	1.57713	0.397	0.384	0.11196	0	LAMA4
TTC33	2.10991e-05	2.10564	0.274	0.308	0.130498	0	TTC33
COX10-AS1	2.50661e-05	1.39605	0.385	0.359	0.155034	0	COX10-AS1
WWC2	2.90043e-05	0.994272	0.473	0.455	0.179391	0	WWC2
VCL	0.000127359	1.05882	0.461	0.433	0.787713	0	VCL
WNT5B	0.000430105	0.592641	0.378	0.362	1	0	WNT5B
TBX18	0.000488069	1.32452	0.27	0.34	1	0	TBX18
ITPR2	0.000526384	0.760659	0.202	0.271	1	0	ITPR2
NEK11	0.000748742	3.37723	0.259	0.29	1	0	NEK11
PELI1	0.00101006	1.08483	0.408	0.369	1	0	PELI1
COL24A1	0.00118678	2.02265	0.276	0.314	1	0	COL24A1
AMPH	0.00157229	4.04443	0.273	0.307	1	0	AMPH
EIF1B-AS1	0.00258303	2.90247	0.3	0.294	1	0	EIF1B-AS1
LYPD6	0.00267073	1.19119	0.283	0.316	1	0	LYPD6
LIPE-AS1	0.0038994	4.04619	0.35	0.332	1	0	LIPE-AS1
PHACTR3	0.00427611	1.91359	0.27	0.297	1	0	PHACTR3
SLC44A1	0.00488967	0.79095	0.278	0.327	1	0	SLC44A1
WWOX	0.00547071	1.32625	0.391	0.427	1	0	WWOX
SLC39A11	0.00686647	0.66907	0.374	0.365	1	0	SLC39A11
LOXL2	0.00749322	4.27097	0.36	0.392	1	0	LOXL2
DIAPH3	0	1.43315	0.889	0.152	0	1	DIAPH3
RRM2	0	7.78667	0.844	0.114	0	1	RRM2
BRIP1	0	5.11383	0.892	0.197	0	1	BRIP1
POLQ	0	2.86172	0.817	0.125	0	1	POLQ
MIR924HG	0	10.0783	0.881	0.205	0	1	MIR924HG
FANCI	0	6.28717	0.822	0.177	0	1	FANCI
ATAD2	0	5.95953	0.819	0.18	0	1	ATAD2
SMC4	0	1.54867	0.825	0.21	0	1	SMC4
CLSPN	0	5.92912	0.782	0.177	0	1	CLSPN
FANCD2	0	6.38332	0.779	0.181	0	1	FANCD2
SPC25	0	2.10381	0.71	0.112	0	1	SPC25
BLM	0	7.77417	0.776	0.196	0	1	BLM
NCAPG	0	1.05696	0.711	0.135	0	1	NCAPG
CEP128	0	2.57061	0.793	0.218	0	1	CEP128
KNTC1	0	4.18587	0.82	0.247	0	1	KNTC1
CENPU	0	6.33311	0.768	0.196	0	1	CENPU
MELK	0	1.66272	0.696	0.124	0	1	MELK
HELLS	0	6.0917	0.834	0.263	0	1	HELLS
NCAPG2	0	4.6018	0.774	0.208	0	1	NCAPG2
DTL	0	5.13285	0.735	0.178	0	1	DTL
NCAPH	0	0.878169	0.668	0.113	0	1	NCAPH
ZGRF1	0	2.10982	0.771	0.218	0	1	ZGRF1
CENPK	0	5.25689	0.765	0.212	0	1	CENPK
RAD51AP1	0	7.77121	0.679	0.127	0	1	RAD51AP1
EXO1	0	11.0168	0.642	0.103	0	1	EXO1
VRK1	0	4.79596	0.749	0.231	0	1	VRK1
MMS22L	0	5.14652	0.771	0.26	0	1	MMS22L
FANCA	0	4.27836	0.731	0.221	0	1	FANCA
RFC3	0	6.27044	0.778	0.269	0	1	RFC3
CENPP	0	7.31603	0.767	0.265	0	1	CENPP
TUBA1B	0	2.53374	0.738	0.254	0	1	TUBA1B
TUBB	0	3.73825	0.778	0.299	0	1	TUBB
LIG1	0	5.62984	0.711	0.236	0	1	LIG1
ATAD5	0	4.61652	0.723	0.256	0	1	ATAD5
POLE	0	4.35394	0.73	0.271	0	1	POLE
CEP152	0	1.14129	0.652	0.195	0	1	CEP152
POLA1	0	5.6059	0.745	0.289	0	1	POLA1
SYNE2	0	0.564709	0.821	0.366	0	1	SYNE2
H1-2	0	7.29681	0.554	0.112	0	1	H1-2
DNMT1	0	3.93582	0.744	0.31	0	1	DNMT1
RAD18	0	3.73492	0.698	0.279	0	1	RAD18
H1-4	0	6.06749	0.571	0.155	0	1	H1-4
PRIM2	0	5.33092	0.739	0.327	0	1	PRIM2
ENSG00000224905	0	2.38757	0.725	0.321	0	1	ENSG00000224905
EZH2	0	2.78816	0.72	0.323	0	1	EZH2
MCM10	3.94439e-297	5.12968	0.613	0.115	2.43961e-293	1	MCM10
CHAF1A	7.43552e-293	4.69326	0.67	0.219	4.59887e-289	1	CHAF1A
H1-5	6.97335e-288	9.25485	0.522	0.069	4.31302e-284	1	H1-5
CCDC150	1.1746e-279	2.82856	0.623	0.177	7.26491e-276	1	CCDC150
H1-3	1.45021e-260	9.27075	0.539	0.134	8.96958e-257	1	H1-3
TICRR	3.43465e-259	4.2273	0.586	0.126	2.12433e-255	1	TICRR
RANBP17	1.12161e-235	1.28125	0.631	0.331	6.93713e-232	1	RANBP17
RTKN2	1.02798e-230	0.988969	0.537	0.128	6.35808e-227	1	RTKN2
DEPDC1B	9.25992e-225	0.89548	0.585	0.205	5.72726e-221	1	DEPDC1B
MCM4	9.29565e-222	4.57343	0.642	0.238	5.74936e-218	1	MCM4
ENSG00000282381	3.10359e-217	1.82742	0.587	0.173	1.91957e-213	1	ENSG00000282381
ENSG00000227598	9.22908e-214	2.13251	0.54	0.11	5.70819e-210	1	ENSG00000227598
FOXM1	4.17813e-203	1.6005	0.52	0.104	2.58417e-199	1	FOXM1
WDR62	2.23492e-182	3.8218	0.526	0.119	1.3823e-178	1	WDR62
MCM3	4.00475e-177	3.65456	0.619	0.26	2.47694e-173	1	MCM3
TMEM132C	4.11446e-160	0.519101	0.464	0.269	2.54479e-156	1	TMEM132C
UHRF1	4.7126e-144	8.28294	0.56	0.202	2.91474e-140	1	UHRF1
CDC45	1.04345e-139	4.24456	0.515	0.099	6.45375e-136	1	CDC45
GLI3	1.37587e-133	0.726673	0.583	0.374	8.50973e-130	1	GLI3
GLYATL2	3.02898e-133	3.37217	0.484	0.092	1.87342e-129	1	GLYATL2
CMSS1	1.52216e-129	1.48152	0.599	0.385	9.41459e-126	1	CMSS1
MAB21L2	1.12283e-119	1.33586	0.553	0.364	6.94473e-116	1	MAB21L2
PRRX2	6.98872e-119	2.42734	0.496	0.311	4.32253e-115	1	PRRX2
CAMK4	2.87107e-117	2.14344	0.441	0.153	1.77576e-113	1	CAMK4
HELLPAR	7.42641e-115	5.6577	0.444	0.137	4.59323e-111	1	HELLPAR
KCNN21	9.70281e-110	0.997569	0.518	0.268	6.00119e-106	1	KCNN2
MYBL2	7.8206e-105	7.58208	0.443	0.059	4.83704e-101	1	MYBL2
NAV2	1.3366e-101	0.915192	0.197	0.321	8.26689e-98	1	NAV2
CDC6	3.299e-99	7.00751	0.511	0.14	2.04043e-95	1	CDC6
XYLB	1.84803e-89	3.05023	0.519	0.241	1.14301e-85	1	XYLB
UCK2	1.89737e-87	1.91093	0.509	0.271	1.17352e-83	1	UCK2
LNPEP	1.05196e-85	2.194	0.476	0.303	6.50637e-82	1	LNPEP
GREB1L	3.41567e-84	2.30106	0.526	0.313	2.11259e-80	1	GREB1L
GREM1	2.60075e-83	3.6665	0.463	0.209	1.60857e-79	1	GREM1
WWOX1	3.11918e-76	0.519702	0.556	0.399	1.92922e-72	1	WWOX
FBLN7	4.75129e-71	6.74484	0.474	0.148	2.93867e-67	1	FBLN7
DHCR24	1.28217e-67	1.24253	0.477	0.288	7.93024e-64	1	DHCR24
ZC3HAV1	2.75373e-66	0.820569	0.467	0.206	1.70318e-62	1	ZC3HAV1
CHN2	9.57701e-65	2.43875	0.205	0.311	5.92338e-61	1	CHN2
RNF165	2.03644e-63	1.41302	0.494	0.28	1.25954e-59	1	RNF165
ZNF367	5.74873e-61	0.816192	0.421	0.123	3.55559e-57	1	ZNF367
JAZF1	1.69433e-59	8.78507	0.268	0.354	1.04795e-55	1	JAZF1
GJA1	4.67299e-59	0.997497	0.435	0.308	2.89024e-55	1	GJA1
XRCC41	6.42404e-59	1.80457	0.498	0.301	3.97327e-55	1	XRCC4
DISP1	1.45326e-58	1.02765	0.513	0.383	8.98839e-55	1	DISP1
SFMBT1	2.57469e-54	2.28591	0.509	0.267	1.59245e-50	1	SFMBT1
ENSG00000286099	1.28202e-49	4.48082	0.494	0.314	7.92927e-46	1	ENSG00000286099
COL26A1	2.40102e-49	1.47282	0.448	0.334	1.48503e-45	1	COL26A1
MTHFD1L	1.76242e-46	1.74292	0.469	0.323	1.09006e-42	1	MTHFD1L
ACTB	2.21611e-46	2.1117	0.49	0.367	1.37066e-42	1	ACTB
PRR11	8.56367e-46	2.31718	0.387	0.115	5.29663e-42	1	PRR11
IFIT5	1.77201e-43	3.78	0.445	0.219	1.09599e-39	1	IFIT5
FSIP2	2.81218e-43	5.57403	0.238	0.276	1.73933e-39	1	FSIP2
ENSG00000230825	1.19258e-38	2.96028	0.171	0.262	7.37612e-35	1	ENSG00000230825
PVT1	1.34424e-37	2.72593	0.41	0.279	8.31413e-34	1	PVT1
LIMA1	1.98575e-36	1.34035	0.459	0.36	1.22819e-32	1	LIMA1
DDX60L1	4.80098e-34	1.27979	0.397	0.262	2.96941e-30	1	DDX60L
ENSG000002870691	1.75644e-33	1.16096	0.489	0.373	1.08636e-29	1	ENSG00000287069
EPS8	4.58444e-33	2.21768	0.439	0.336	2.83548e-29	1	EPS8
COLEC12	1.90522e-31	0.771671	0.43	0.316	1.17838e-27	1	COLEC12
HPSE2	3.22871e-30	0.794943	0.396	0.305	1.99696e-26	1	HPSE2
EGFEM1P1	1.21975e-27	0.534046	0.469	0.38	7.54416e-24	1	EGFEM1P
IFI16	1.37868e-26	5.38418	0.403	0.221	8.52716e-23	1	IFI16
C1GALT1	4.51575e-26	2.54873	0.338	0.412	2.79299e-22	1	C1GALT1
BMP5	1.73429e-24	1.44128	0.27	0.341	1.07266e-20	1	BMP5
MGST1	9.47692e-22	3.48731	0.253	0.239	5.86147e-18	1	MGST1
FUT8	1.3504e-20	8.35107	0.446	0.361	8.35222e-17	1	FUT8
SAMD4A	1.95829e-19	7.86926	0.29	0.397	1.21121e-15	1	SAMD4A
COL16A1	1.99144e-19	1.55209	0.342	0.185	1.23171e-15	1	COL16A1
NFKB1	6.55043e-19	2.44259	0.306	0.321	4.05144e-15	1	NFKB1
ADAMTS20	1.05493e-18	0.538328	0.361	0.175	6.52472e-15	1	ADAMTS20
VEGFD	1.47893e-16	7.85769	0.331	0.162	9.14717e-13	1	VEGFD
MTMR8	1.50224e-16	1.91436	0.39	0.235	9.29136e-13	1	MTMR8
FANCC	8.91579e-16	1.12013	0.468	0.371	5.51442e-12	1	FANCC
LAMA2	9.74704e-16	0.590753	0.265	0.28	6.02854e-12	1	LAMA2
7SK	2.48428e-15	4.64796	0.319	0.385	1.53653e-11	1	7SK
SP1101	3.82255e-15	0.703671	0.4	0.252	2.36424e-11	1	SP110
PTEN	8.46138e-15	2.46781	0.34	0.412	5.23336e-11	1	PTEN
MEIS21	1.07819e-14	0.689651	0.404	0.367	6.66859e-11	1	MEIS2
TMEM161B-DT1	1.45179e-14	1.0892	0.333	0.379	8.97932e-11	1	TMEM161B-DT
FBN21	5.67761e-14	0.574966	0.381	0.491	3.5116e-10	1	FBN2
PRANCR	9.22076e-14	2.32924	0.248	0.295	5.70304e-10	1	PRANCR
ENSG00000249738	1.289e-13	1.75847	0.289	0.112	7.97244e-10	1	ENSG00000249738
ENSG000002284361	3.33956e-13	0.904632	0.29	0.272	2.06552e-09	1	ENSG00000228436
SP100	1.09774e-12	1.73373	0.345	0.186	6.78953e-09	1	SP100
DHRS3	5.73763e-11	3.12187	0.344	0.345	3.54873e-07	1	DHRS3
SH3GL3	1.77822e-10	1.09089	0.373	0.216	1.09983e-06	1	SH3GL3
DDX58	1.09319e-09	1.24292	0.374	0.253	6.76137e-06	1	DDX58
COL21A1	2.31649e-09	2.78465	0.329	0.248	1.43275e-05	1	COL21A1
COX10-AS11	3.04842e-09	1.08722	0.426	0.353	1.88545e-05	1	COX10-AS1
EDA	1.37475e-08	3.96534	0.312	0.201	8.50282e-05	1	EDA
STK32B	1.90468e-08	2.5753	0.305	0.13	0.000117804	1	STK32B
NHSL11	1.67047e-07	0.899729	0.429	0.371	0.00103318	1	NHSL1
MAOA	3.54784e-07	3.70433	0.343	0.236	0.00219434	1	MAOA
PARP9	3.69501e-07	1.59501	0.322	0.169	0.00228536	1	PARP9
SAMD5	4.72176e-07	1.26615	0.28	0.176	0.00292041	1	SAMD5
ENSG000002535531	3.12505e-06	1.18012	0.325	0.339	0.0193284	1	ENSG00000253553
PRTFDC1	8.54565e-06	3.15104	0.38	0.246	0.0528549	1	PRTFDC1
NEDD4	9.50805e-06	5.38035	0.354	0.328	0.0588073	1	NEDD4
BCL2	1.98935e-05	0.773028	0.347	0.357	0.123041	1	BCL2
ENSG00000278390	6.05738e-05	2.93018	0.28	0.207	0.374649	1	ENSG00000278390
TTC331	0.000113085	1.56795	0.312	0.301	0.699432	1	TTC33
IFIT1	0.000116835	2.53098	0.342	0.181	0.722622	1	IFIT1
NELL21	0.000250428	0.717398	0.286	0.175	1	1	NELL2
ENSG00000234062	0.000350414	1.49866	0.384	0.273	1	1	ENSG00000234062
TSBP1-AS11	0.00039402	0.956953	0.355	0.369	1	1	TSBP1-AS1
ANOS2P	0.000506968	5.17792	0.316	0.279	1	1	ANOS2P
PKIA1	0.000515082	0.970963	0.352	0.251	1	1	PKIA
SOBP1	0.00081713	1.72713	0.432	0.417	1	1	SOBP
FRG1-DT	0.000818003	3.22784	0.274	0.234	1	1	FRG1-DT
SEMA6D	0.00112528	0.761604	0.329	0.287	1	1	SEMA6D
RUNX1T1	0.0019017	0.574263	0.348	0.395	1	1	RUNX1T1
LINC01478	0.0025565	1.90156	0.256	0.125	1	1	LINC01478
SLC22A15	0.00371239	2.88243	0.358	0.337	1	1	SLC22A15
OAS2	0.00509501	1.31139	0.311	0.154	1	1	OAS2
ENSG00000251388	0.00528168	1.50933	0.331	0.238	1	1	ENSG00000251388
CHD1-DT	0.00780196	2.84719	0.301	0.219	1	1	CHD1-DT
SEMA5A	0	4.98452	0.8	0.252	0	2	SEMA5A
ZFHX3	0	5.53384	0.726	0.204	0	2	ZFHX3
TMEM132C1	0	2.50891	0.717	0.228	0	2	TMEM132C
GPC5	0	2.32665	0.752	0.281	0	2	GPC5
HMGA2	0	1.01555	0.816	0.359	0	2	HMGA2
TCF4	0	10.4478	0.743	0.295	0	2	TCF4
GJA11	0	3.3359	0.636	0.275	0	2	GJA1
MEOX2	0	4.06392	0.602	0.249	0	2	MEOX2
ZFHX4	0	2.7562	0.715	0.373	0	2	ZFHX4
NKD1	0	4.97201	0.629	0.3	0	2	NKD1
ARHGAP24	2.48863e-300	1.04961	0.652	0.316	1.53922e-296	2	ARHGAP24
CACNA1C	3.6945e-283	2.5509	0.696	0.376	2.28505e-279	2	CACNA1C
ALX4	1.98454e-278	5.57623	0.557	0.216	1.22744e-274	2	ALX4
GLI31	2.54072e-273	1.76915	0.67	0.36	1.57143e-269	2	GLI3
RFTN2	1.40972e-263	2.51301	0.646	0.345	8.71909e-260	2	RFTN2
KCTD12	4.88366e-241	1.53353	0.631	0.338	3.02054e-237	2	KCTD12
MAB21L21	1.76895e-240	1.5206	0.647	0.349	1.09409e-236	2	MAB21L2
COL21A11	9.70451e-234	1.39574	0.514	0.218	6.00224e-230	2	COL21A1
C1QTNF7	1.63964e-228	6.28776	0.528	0.211	1.01412e-224	2	C1QTNF7
PRRX21	3.04829e-228	2.13747	0.58	0.297	1.88537e-224	2	PRRX2
HPSE21	7.70099e-223	2.51634	0.553	0.28	4.76306e-219	2	HPSE2
SDK2	5.92631e-222	2.1605	0.61	0.313	3.66542e-218	2	SDK2
WIF1	3.41877e-218	5.16605	0.453	0.139	2.11451e-214	2	WIF1
COL1A2	1.89642e-217	0.852038	0.653	0.379	1.17294e-213	2	COL1A2
TBX181	1.72031e-212	1.26407	0.56	0.291	1.06401e-208	2	TBX18
LRBA	3.22421e-212	1.94758	0.652	0.374	1.99418e-208	2	LRBA
LNPEP1	1.73197e-201	1.8616	0.563	0.289	1.07122e-197	2	LNPEP
NTF3	1.33109e-190	3.69266	0.529	0.216	8.2328e-187	2	NTF3
UBASH3B	1.45079e-190	8.73783	0.537	0.251	8.97313e-187	2	UBASH3B
BCL11A	1.98227e-182	1.06178	0.61	0.362	1.22603e-178	2	BCL11A
KCTD16	2.31215e-182	5.28418	0.462	0.181	1.43007e-178	2	KCTD16
ARID5B	6.8457e-176	0.568708	0.615	0.369	4.23407e-172	2	ARID5B
COL26A11	1.47472e-173	1.91747	0.55	0.317	9.12116e-170	2	COL26A1
MIR100HG	2.1175e-168	2.21382	0.609	0.371	1.30967e-164	2	MIR100HG
TMTC2	3.71888e-166	2.82225	0.484	0.258	2.30012e-162	2	TMTC2
SLITRK6	7.26651e-165	10.4932	0.486	0.187	4.49433e-161	2	SLITRK6
PREX2	3.43843e-160	1.56117	0.578	0.358	2.12667e-156	2	PREX2
EEPD1	2.8731e-147	3.37265	0.516	0.272	1.77701e-143	2	EEPD1
STOX2	4.07361e-146	4.06816	0.555	0.325	2.51953e-142	2	STOX2
ROR21	6.7931e-140	0.902325	0.618	0.414	4.20153e-136	2	ROR2
FAT1	7.44835e-135	4.01454	0.587	0.363	4.60681e-131	2	FAT1
PLCB1	3.75975e-134	1.11914	0.491	0.289	2.32541e-130	2	PLCB1
NBEA	8.92973e-133	3.06706	0.6	0.393	5.52304e-129	2	NBEA
NKAIN31	2.1761e-132	1.21981	0.581	0.384	1.34592e-128	2	NKAIN3
PLXNC1	2.20849e-132	6.18925	0.479	0.234	1.36595e-128	2	PLXNC1
CDH111	5.66658e-132	1.22694	0.653	0.447	3.50478e-128	2	CDH11
PHACTR31	1.41681e-124	1.64287	0.503	0.258	8.76294e-121	2	PHACTR3
TNFAIP8	3.49372e-124	0.78533	0.51	0.282	2.16086e-120	2	TNFAIP8
PREX1	2.98526e-121	0.549102	0.528	0.306	1.84639e-117	2	PREX1
SH3GL31	6.34829e-114	2.69742	0.393	0.213	3.92642e-110	2	SH3GL3
UCK21	1.83778e-110	1.91284	0.482	0.276	1.13667e-106	2	UCK2
ZFHX4-AS1	1.12383e-109	1.76665	0.505	0.311	6.95088e-106	2	ZFHX4-AS1
PVT11	3.24248e-107	1.182	0.479	0.268	2.00547e-103	2	PVT1
DISP11	1.58308e-104	1.73199	0.555	0.376	9.79134e-101	2	DISP1
PPM1L	1.19803e-102	9.05002	0.482	0.296	7.40983e-99	2	PPM1L
ANO5	1.50109e-101	3.11377	0.31	0.129	9.28427e-98	2	ANO5
LINC00923	1.42432e-100	3.74721	0.304	0.12	8.8094e-97	2	LINC00923
IFI44L	1.52725e-95	0.959983	0.47	0.263	9.44605e-92	2	IFI44L
GLIS1	5.80104e-94	1.59507	0.404	0.228	3.58794e-90	2	GLIS1
KALRN1	7.94538e-91	1.40574	0.583	0.418	4.91422e-87	2	KALRN
ENSG00000247121	1.1047e-87	4.54158	0.436	0.259	6.83259e-84	2	ENSG00000247121
PRKCE	4.57226e-86	0.675471	0.533	0.376	2.82795e-82	2	PRKCE
LINC014781	1.45613e-85	1.85764	0.343	0.111	9.00616e-82	2	LINC01478
AUTS2	2.23524e-85	2.70382	0.602	0.464	1.3825e-81	2	AUTS2
BDNF	6.16479e-85	0.894456	0.34	0.131	3.81292e-81	2	BDNF
WNT5B1	2.88316e-84	1.66554	0.508	0.341	1.78323e-80	2	WNT5B
DHCR241	1.03945e-83	1.53519	0.478	0.288	6.42902e-80	2	DHCR24
CAMK1D	6.16548e-82	2.47813	0.539	0.382	3.81335e-78	2	CAMK1D
SHROOM4	3.03257e-80	1.98417	0.531	0.371	1.87564e-76	2	SHROOM4
CLMP1	5.06661e-80	0.788994	0.536	0.393	3.1337e-76	2	CLMP
BCL11B	2.34378e-77	2.48559	0.35	0.189	1.44963e-73	2	BCL11B
KLF121	4.20226e-77	1.72552	0.579	0.43	2.5991e-73	2	KLF12
CHST15	5.25185e-77	0.769544	0.378	0.222	3.24827e-73	2	CHST15
RGS17	4.01041e-74	3.77218	0.462	0.29	2.48044e-70	2	RGS17
IGF1	7.45644e-71	3.67223	0.264	0.095	4.61181e-67	2	IGF1
TGFBI	1.14161e-67	1.04312	0.326	0.233	7.06083e-64	2	TGFBI
MCM5	2.08177e-67	0.736146	0.393	0.249	1.28757e-63	2	MCM5
SDK1	1.03782e-63	3.43022	0.44	0.311	6.41893e-60	2	SDK1
L1TD1	5.97894e-63	4.56826	0.284	0.105	3.69797e-59	2	L1TD1
FGB	1.06595e-62	0.717899	0.392	0.268	6.59287e-59	2	FGB
CHN1	2.80792e-62	3.01848	0.456	0.304	1.7367e-58	2	CHN1
SFRP1	1.79296e-61	2.89757	0.4	0.247	1.10895e-57	2	SFRP1
HHAT1	1.17064e-60	0.733007	0.502	0.369	7.24038e-57	2	HHAT
PLCL1	1.66829e-58	2.98882	0.336	0.217	1.03184e-54	2	PLCL1
KCNAB1	1.57358e-56	2.41092	0.28	0.142	9.73257e-53	2	KCNAB1
ENSG00000235852	4.38413e-55	1.64155	0.252	0.134	2.71158e-51	2	ENSG00000235852
TMEM26	6.08876e-54	0.615789	0.279	0.139	3.7659e-50	2	TMEM26
DDX60L2	8.28637e-53	1.25338	0.423	0.257	5.12512e-49	2	DDX60L
MTMR81	9.07877e-53	0.978289	0.343	0.242	5.61522e-49	2	MTMR8
KAT6B	4.14797e-52	0.651473	0.545	0.406	2.56552e-48	2	KAT6B
CCDC171	5.77744e-51	1.80113	0.516	0.388	3.57334e-47	2	CCDC171
ENSG00000260364	1.49826e-50	2.83637	0.316	0.18	9.26675e-47	2	ENSG00000260364
SAMD51	4.9358e-49	1.49149	0.309	0.171	3.05279e-45	2	SAMD5
EFNA5	5.06203e-49	4.49835	0.314	0.43	3.13086e-45	2	EFNA5
MSRB3	4.6603e-48	0.624671	0.493	0.379	2.88239e-44	2	MSRB3
PTPRK	5.12947e-47	1.55658	0.517	0.414	3.17257e-43	2	PTPRK
VCAN	3.32433e-46	1.95863	0.535	0.431	2.0561e-42	2	VCAN
GLI2	6.14449e-45	0.7293	0.536	0.442	3.80036e-41	2	GLI2
ST6GALNAC5	3.57197e-40	1.43361	0.284	0.163	2.20926e-36	2	ST6GALNAC5
DDX60	4.83683e-39	9.08453	0.42	0.266	2.99158e-35	2	DDX60
TTC39C	8.90496e-39	1.60689	0.429	0.315	5.50772e-35	2	TTC39C
TENM1	2.60261e-37	2.91563	0.324	0.217	1.60972e-33	2	TENM1
CACNB4	4.50931e-37	3.85648	0.378	0.273	2.78901e-33	2	CACNB4
PARP14	5.70516e-37	1.62628	0.398	0.301	3.52864e-33	2	PARP14
BASP1	1.76161e-36	0.8667	0.497	0.394	1.08956e-32	2	BASP1
CHRM3	3.34347e-36	2.0255	0.276	0.171	2.06794e-32	2	CHRM3
GREB11	1.03519e-34	2.48755	0.459	0.338	6.40264e-31	2	GREB1
SUGCT	1.6706e-34	0.72396	0.474	0.381	1.03327e-30	2	SUGCT
IFI44	2.2727e-34	1.32411	0.392	0.25	1.40567e-30	2	IFI44
HUNK	1.72405e-32	1.05162	0.438	0.344	1.06633e-28	2	HUNK
CMSS11	3.25959e-32	0.601269	0.503	0.401	2.01606e-28	2	CMSS1
ZBTB161	5.49218e-32	1.36817	0.455	0.356	3.39691e-28	2	ZBTB16
MYO16	8.84293e-31	1.60654	0.269	0.203	5.46935e-27	2	MYO16
HDAC9	8.75752e-29	0.667675	0.3	0.228	5.41653e-25	2	HDAC9
ENSG00000232855	2.13156e-28	3.14312	0.379	0.27	1.31837e-24	2	ENSG00000232855
CHMP1B2P1	4.08759e-28	1.58928	0.261	0.198	2.52817e-24	2	CHMP1B2P
BMPER	2.68421e-27	1.3467	0.342	0.236	1.66019e-23	2	BMPER
SCFD2	4.26718e-27	0.847793	0.451	0.365	2.63925e-23	2	SCFD2
HSPA5	2.35153e-26	3.88413	0.331	0.41	1.45442e-22	2	HSPA5
NLGN4Y	3.62949e-25	1.61347	0.475	0.385	2.24484e-21	2	NLGN4Y
UPP2	1.32267e-24	5.32684	0.303	0.241	8.1807e-21	2	UPP2
STX18-AS1	1.32988e-23	0.568558	0.455	0.376	8.22533e-20	2	STX18-AS1
PAG1	4.65372e-23	8.3559	0.362	0.281	2.87833e-19	2	PAG1
CNTNAP3	7.65604e-23	2.46018	0.1	0.259	4.73526e-19	2	CNTNAP3
FANCC1	1.32944e-22	0.556371	0.321	0.395	8.22261e-19	2	FANCC
ADGRL2	3.06716e-22	2.3181	0.48	0.404	1.89704e-18	2	ADGRL2
TRPS1	1.37665e-21	7.72936	0.491	0.427	8.51459e-18	2	TRPS1
SMYD31	1.55504e-21	0.594434	0.505	0.425	9.61795e-18	2	SMYD3
SSBP21	1.20532e-20	0.867176	0.52	0.441	7.45493e-17	2	SSBP2
ARHGAP44	2.34349e-19	2.32143	0.331	0.288	1.44945e-15	2	ARHGAP44
MAML2	3.62488e-19	0.852797	0.367	0.445	2.24199e-15	2	MAML2
BMP51	1.18457e-18	2.04702	0.243	0.345	7.32659e-15	2	BMP5
PIR	1.69267e-17	2.72654	0.28	0.212	1.04691e-13	2	PIR
SPRY4-AS1	7.42717e-17	3.87979	0.259	0.2	4.59371e-13	2	SPRY4-AS1
SEMA3A	3.60737e-15	3.73027	0.348	0.268	2.23116e-11	2	SEMA3A
CYFIP2	1.13726e-14	5.53768	0.274	0.226	7.03392e-11	2	CYFIP2
ZC3HAV11	1.1394e-14	0.952954	0.33	0.228	7.04722e-11	2	ZC3HAV1
SLC27A6	1.54528e-14	3.60577	0.32	0.255	9.55755e-11	2	SLC27A6
PARP12	4.17654e-14	0.977116	0.298	0.232	2.58319e-10	2	PARP12
ZNF277	5.08175e-14	0.603051	0.297	0.373	3.14306e-10	2	ZNF277
PRKN	9.99221e-14	1.66781	0.441	0.386	6.18018e-10	2	PRKN
NEK7	1.09358e-13	7.19259	0.453	0.377	6.76379e-10	2	NEK7
PCDH19	3.03279e-13	1.03485	0.349	0.298	1.87578e-09	2	PCDH19
TLN2	8.82553e-13	0.720574	0.422	0.364	5.45859e-09	2	TLN2
SPAG161	9.69043e-13	2.03604	0.34	0.377	5.99353e-09	2	SPAG16
ADAMTS201	1.024e-12	1.59363	0.265	0.191	6.33343e-09	2	ADAMTS20
TMED3	1.74264e-12	1.5369	0.328	0.284	1.07782e-08	2	TMED3
FOXP1	1.96851e-12	2.09281	0.368	0.426	1.21753e-08	2	FOXP1
NEDD4L	2.4316e-12	1.7999	0.379	0.434	1.50394e-08	2	NEDD4L
ENSG00000259363	3.31527e-12	2.29082	0.378	0.325	2.0505e-08	2	ENSG00000259363
MYO5A	7.02357e-12	2.39043	0.398	0.332	4.34408e-08	2	MYO5A
E2F7	8.83295e-12	4.82496	0.26	0.239	5.46318e-08	2	E2F7
COL4A6	9.2251e-12	1.15689	0.284	0.25	5.70572e-08	2	COL4A6
SFMBT11	9.91417e-12	1.66784	0.338	0.295	6.13191e-08	2	SFMBT1
KCNN3	4.06351e-11	1.15809	0.286	0.262	2.51328e-07	2	KCNN3
OLFM2	1.01217e-10	4.63566	0.268	0.248	6.26029e-07	2	OLFM2
FOXO1	1.20605e-10	8.02701	0.284	0.354	7.45939e-07	2	FOXO1
TPTE2	3.33434e-10	1.84832	0.241	0.299	2.06229e-06	2	TPTE2
KLF3-AS1	3.67489e-10	1.6282	0.396	0.34	2.27292e-06	2	KLF3-AS1
SMARCA2	2.09136e-09	1.73215	0.423	0.371	1.2935e-05	2	SMARCA2
RIMBP2	2.17208e-09	1.98547	0.286	0.231	1.34343e-05	2	RIMBP2
DGKH	6.24424e-09	1.05654	0.426	0.381	3.86206e-05	2	DGKH
CXADR	1.89695e-08	0.963531	0.154	0.266	0.000117327	2	CXADR
HLCS	2.75982e-08	10.7957	0.312	0.356	0.000170695	2	HLCS
SH3D19	7.84442e-08	0.705313	0.421	0.369	0.000485178	2	SH3D19
HDX	1.75949e-07	3.8108	0.296	0.279	0.00108824	2	HDX
FIRRE	1.843e-07	1.50428	0.264	0.248	0.00113989	2	FIRRE
ENSG000002596921	8.49193e-07	0.942685	0.275	0.263	0.00525226	2	ENSG00000259692
ENSG00000275119	1.03048e-06	1.71175	0.243	0.255	0.00637349	2	ENSG00000275119
NFKB11	1.90553e-06	2.45538	0.263	0.328	0.0117857	2	NFKB1
RFX3-AS1	2.22259e-06	4.1542	0.412	0.353	0.0137467	2	RFX3-AS1
AK9	5.64214e-06	1.5998	0.17	0.26	0.0348966	2	AK9
ENSG000002852531	1.5443e-05	1.3024	0.258	0.324	0.0955147	2	ENSG00000285253
ADGRV1	9.80532e-05	0.972957	0.292	0.266	0.606459	2	ADGRV1
PRRG1	0.000925696	1.2196	0.209	0.259	1	2	PRRG1
ENSG000002340621	0.00138762	0.795899	0.297	0.288	1	2	ENSG00000234062
CCDC146	0.00200878	0.813686	0.393	0.361	1	2	CCDC146
MGMT	0.00244713	1.46946	0.343	0.367	1	2	MGMT
ENSG00000284686	0.00244832	4.34666	0.394	0.36	1	2	ENSG00000284686
WARS2	0.00470144	0.987763	0.289	0.314	1	2	WARS2
ENSG000002419621	0.00517968	1.54912	0.267	0.276	1	2	ENSG00000241962
AFG1L	0.00716925	1.03488	0.31	0.298	1	2	AFG1L
SHB	0.00825221	4.81252	0.378	0.354	1	2	SHB
PIEZO2	0	4.76392	0.964	0.216	0	3	PIEZO2
DMD	0	4.36074	0.931	0.262	0	3	DMD
SEMA3D	0	4.23991	0.887	0.219	0	3	SEMA3D
SOX5	0	3.03926	0.993	0.34	0	3	SOX5
COL9A1	0	7.80185	0.865	0.26	0	3	COL9A1
SMOC2	0	4.27741	0.72	0.122	0	3	SMOC2
MSR1	0	4.97551	0.717	0.133	0	3	MSR1
SOX6	0	4.97503	0.924	0.351	0	3	SOX6
CREB5	0	3.94156	0.881	0.311	0	3	CREB5
SGCZ	0	4.99688	0.688	0.12	0	3	SGCZ
PID1	0	4.158	0.666	0.104	0	3	PID1
NEGR1	0	3.61336	0.821	0.26	0	3	NEGR1
SULF1	0	5.44363	0.835	0.28	0	3	SULF1
BMPR1B	0	4.24483	0.827	0.281	0	3	BMPR1B
EBF1	0	3.15328	0.932	0.391	0	3	EBF1
NRG3	0	1.11189	0.841	0.306	0	3	NRG3
FMNL2	0	13.4677	0.92	0.386	0	3	FMNL2
ENSG00000253496	0	4.64502	0.655	0.125	0	3	ENSG00000253496
SORBS2	0	6.80412	0.731	0.201	0	3	SORBS2
LSAMP	0	4.00432	0.866	0.337	0	3	LSAMP
ENSG000002392681	0	2.50997	0.756	0.233	0	3	ENSG00000239268
SEMA6A	0	1.81297	0.87	0.353	0	3	SEMA6A
PRR16	0	3.10446	0.752	0.237	0	3	PRR16
KCND2	0	3.94932	0.7	0.187	0	3	KCND2
PRDM61	0	2.77802	0.676	0.172	0	3	PRDM6
FOXC1	0	1.54445	0.808	0.307	0	3	FOXC1
TENM31	0	3.39328	0.9	0.403	0	3	TENM3
RORA	0	2.55779	0.87	0.374	0	3	RORA
MECOM1	0	1.36629	0.944	0.448	0	3	MECOM
SNED11	0	1.68927	0.812	0.32	0	3	SNED1
NFATC21	0	3.69516	0.781	0.302	0	3	NFATC2
MEGF10	0	4.50418	0.815	0.337	0	3	MEGF10
ROBO2	0	4.34476	0.877	0.404	0	3	ROBO2
CNTNAP3B	0	2.77786	0.681	0.22	0	3	CNTNAP3B
NCALD	0	4.03099	0.812	0.354	0	3	NCALD
NCKAP5	0	2.0901	0.676	0.221	0	3	NCKAP5
NFIB	0	1.42195	0.857	0.402	0	3	NFIB
CNMD	0	3.59098	0.608	0.154	0	3	CNMD
COL11A2	0	6.54927	0.669	0.217	0	3	COL11A2
ADAMTS6	0	2.165	0.79	0.339	0	3	ADAMTS6
CASC151	0	3.45124	0.864	0.416	0	3	CASC15
PKNOX2	0	11.3086	0.842	0.394	0	3	PKNOX2
ITGA8	0	3.5565	0.675	0.23	0	3	ITGA8
COL28A1	0	6.42401	0.714	0.27	0	3	COL28A1
COL11A1	0	14.9597	0.815	0.372	0	3	COL11A1
GRIK2	0	3.52086	0.682	0.246	0	3	GRIK2
COL9A2	0	5.70772	0.798	0.363	0	3	COL9A2
HOXD10	0	3.0677	0.82	0.385	0	3	HOXD10
TNIK	0	3.60638	0.751	0.324	0	3	TNIK
EPHA51	0	1.9536	0.68	0.254	0	3	EPHA5
SYNE21	0	4.22284	0.808	0.382	0	3	SYNE2
FGFR21	0	2.60208	0.822	0.397	0	3	FGFR2
COL2A1	0	9.16978	0.782	0.358	0	3	COL2A1
PRKCA1	0	3.55281	0.8	0.383	0	3	PRKCA
NRXN3	0	1.99118	0.646	0.234	0	3	NRXN3
ABCA1	0	4.36749	0.681	0.274	0	3	ABCA1
FAT3	0	1.34423	0.723	0.316	0	3	FAT3
GMDS	0	3.29463	0.803	0.4	0	3	GMDS
PBX11	0	1.41209	0.815	0.414	0	3	PBX1
WWP2	0	15.161	0.774	0.378	0	3	WWP2
NPAS3	0	3.52757	0.733	0.337	0	3	NPAS3
GRIP1	0	4.77419	0.775	0.382	0	3	GRIP1
COL27A1	0	5.22711	0.759	0.372	0	3	COL27A1
ERG	0	3.35353	0.764	0.386	0	3	ERG
GPC6	0	7.17273	0.762	0.395	0	3	GPC6
MPPED2	7.76531e-292	1.59751	0.771	0.399	4.80285e-288	3	MPPED2
CAMK2D	8.3249e-286	5.44865	0.739	0.376	5.14895e-282	3	CAMK2D
C1GALT11	1.23973e-285	2.56764	0.721	0.361	7.66772e-282	3	C1GALT1
CNTN11	2.20958e-274	1.57059	0.597	0.24	1.36663e-270	3	CNTN1
TENM3-AS1	6.07871e-266	4.40916	0.665	0.296	3.75968e-262	3	TENM3-AS1
SORBS1	2.88277e-262	4.51242	0.728	0.39	1.78299e-258	3	SORBS1
CLDN11	1.47218e-254	3.53807	0.521	0.141	9.10541e-251	3	CLDN11
DLEU21	3.94916e-254	2.7599	0.675	0.331	2.44255e-250	3	DLEU2
TRPC4	1.88449e-253	3.04552	0.498	0.12	1.16556e-249	3	TRPC4
LRIG3	4.19028e-246	2.61118	0.744	0.412	2.59169e-242	3	LRIG3
DNER	2.28756e-244	2.96344	0.519	0.085	1.41486e-240	3	DNER
STK32A	9.38212e-243	1.51738	0.476	0.108	5.80284e-239	3	STK32A
ENSG000002308251	6.02055e-236	2.10412	0.619	0.202	3.72371e-232	3	ENSG00000230825
PCDH71	3.34152e-233	1.63031	0.731	0.399	2.06673e-229	3	PCDH7
BACH2	5.23469e-232	3.07543	0.715	0.395	3.23765e-228	3	BACH2
DAAM2	4.68088e-229	4.61567	0.654	0.343	2.89513e-225	3	DAAM2
FN1	2.28362e-225	0.893053	0.639	0.336	1.41242e-221	3	FN1
ENSG00000285218	1.47302e-223	1.29061	0.465	0.095	9.11065e-220	3	ENSG00000285218
MKX	7.00392e-221	0.573838	0.469	0.146	4.33192e-217	3	MKX
EPHA6	9.27555e-219	3.43764	0.476	0.123	5.73693e-215	3	EPHA6
RPS6KA21	1.21956e-215	1.8268	0.685	0.371	7.54297e-212	3	RPS6KA2
CNTNAP3P2	1.50981e-211	2.35688	0.539	0.161	9.33817e-208	3	CNTNAP3P2
THRB	3.59279e-205	0.907786	0.473	0.146	2.22214e-201	3	THRB
PDZD2	5.87678e-205	1.96519	0.631	0.323	3.63479e-201	3	PDZD2
PMP22	1.27718e-201	4.82074	0.498	0.15	7.89935e-198	3	PMP22
DOCK5	5.29323e-196	1.1653	0.658	0.363	3.27386e-192	3	DOCK5
LRRTM41	1.16616e-187	3.18082	0.465	0.186	7.21267e-184	3	LRRTM4
MAST41	4.74419e-185	1.92294	0.559	0.296	2.93428e-181	3	MAST4
TAFA2	1.01165e-182	1.43084	0.526	0.198	6.25703e-179	3	TAFA2
ENSG00000280241	2.65339e-180	9.41994	0.625	0.342	1.64112e-176	3	ENSG00000280241
PAM	1.26575e-177	1.47505	0.688	0.413	7.82868e-174	3	PAM
PLD51	6.97019e-177	0.865294	0.384	0.139	4.31106e-173	3	PLD5
GFPT2	9.00083e-174	5.19075	0.606	0.343	5.56702e-170	3	GFPT2
PTPRD	9.9231e-174	2.54218	0.707	0.395	6.13744e-170	3	PTPRD
NR3C21	5.25223e-171	2.00718	0.507	0.239	3.2485e-167	3	NR3C2
ENSG000002868631	1.37525e-170	1.75605	0.592	0.307	8.5059e-167	3	ENSG00000286863
ISM1	7.00515e-169	2.70075	0.448	0.136	4.33269e-165	3	ISM1
MGAT4C1	1.18478e-167	0.80344	0.463	0.255	7.32788e-164	3	MGAT4C
TRPM3	2.48599e-167	1.35471	0.445	0.212	1.53758e-163	3	TRPM3
PDE1C1	1.14496e-165	0.848366	0.515	0.253	7.08158e-162	3	PDE1C
DDAH1	6.3815e-161	2.56008	0.643	0.36	3.94695e-157	3	DDAH1
CSGALNACT1	7.18785e-161	2.45584	0.421	0.101	4.44568e-157	3	CSGALNACT1
ENSG00000287373	8.19162e-161	1.61302	0.391	0.074	5.06652e-157	3	ENSG00000287373
GRM71	8.58213e-159	1.35804	0.405	0.164	5.30805e-155	3	GRM7
CCDC144NL-AS11	3.96218e-150	1.10597	0.65	0.394	2.45061e-146	3	CCDC144NL-AS1
SPOCK1	3.65852e-149	1.0324	0.499	0.254	2.26279e-145	3	SPOCK1
XACT	1.57834e-148	1.38977	0.416	0.086	9.76201e-145	3	XACT
PLXNA41	2.85258e-145	0.715031	0.524	0.279	1.76432e-141	3	PLXNA4
PCDH11X	6.58153e-145	2.395	0.428	0.158	4.07068e-141	3	PCDH11X
RAB301	2.13086e-144	1.42768	0.605	0.342	1.31794e-140	3	RAB30
EYA2	5.75163e-143	1.99573	0.459	0.156	3.55738e-139	3	EYA2
DUSP16	6.7837e-142	1.49301	0.588	0.322	4.19572e-138	3	DUSP16
MAML21	7.09191e-139	0.960783	0.654	0.406	4.38635e-135	3	MAML2
RNF144B	1.20486e-138	11.0153	0.452	0.139	7.45204e-135	3	RNF144B
KHDRBS2	8.43381e-138	1.10456	0.414	0.211	5.21631e-134	3	KHDRBS2
RGCC	7.88567e-137	4.54512	0.468	0.142	4.87729e-133	3	RGCC
PLPP4	1.21722e-135	2.42747	0.46	0.202	7.52848e-132	3	PLPP4
FRZB1	1.37152e-134	2.29343	0.608	0.371	8.48282e-131	3	FRZB
ENSG00000285817	4.82061e-134	1.59571	0.376	0.07	2.98155e-130	3	ENSG00000285817
GRIN3A	1.50086e-131	0.704589	0.38	0.092	9.28283e-128	3	GRIN3A
ENSG00000259283	2.01636e-131	2.84259	0.418	0.09	1.24712e-127	3	ENSG00000259283
TMEM163	9.35939e-129	1.42149	0.383	0.147	5.78878e-125	3	TMEM163
MIR548XHG	2.31269e-128	0.957804	0.313	0.099	1.4304e-124	3	MIR548XHG
IQCN	7.25706e-127	1.09006	0.602	0.378	4.48849e-123	3	IQCN
ANK2	1.49071e-126	1.91486	0.535	0.314	9.22003e-123	3	ANK2
VLDLR-AS1	9.12248e-126	4.4189	0.401	0.131	5.64226e-122	3	VLDLR-AS1
PTN	2.34713e-125	5.31071	0.571	0.336	1.4517e-121	3	PTN
ENSG000002744611	3.10593e-125	4.07129	0.458	0.168	1.92102e-121	3	ENSG00000274461
ENSG00000289201	8.34195e-125	5.10949	0.401	0.101	5.1595e-121	3	ENSG00000289201
SPHKAP	1.22081e-123	2.97169	0.338	0.043	7.5507e-120	3	SPHKAP
WWC21	2.95111e-121	0.978204	0.673	0.431	1.82526e-117	3	WWC2
B3GALT1	6.48e-120	1.65875	0.467	0.278	4.00788e-116	3	B3GALT1
SORCS21	1.29072e-118	2.88876	0.571	0.346	7.98312e-115	3	SORCS2
ITGA9	9.6367e-118	4.70307	0.541	0.328	5.9603e-114	3	ITGA9
COL5A1	9.94328e-117	0.69082	0.634	0.41	6.14992e-113	3	COL5A1
SLC39A81	2.1623e-115	1.69306	0.4	0.195	1.33738e-111	3	SLC39A8
PYGL	3.14617e-113	4.10778	0.456	0.191	1.94591e-109	3	PYGL
C8B	9.08317e-111	1.687	0.361	0.075	5.61794e-107	3	C8B
CPE1	8.04027e-109	1.83918	0.595	0.379	4.97291e-105	3	CPE
NKAIN21	1.37546e-107	1.56056	0.458	0.25	8.5072e-104	3	NKAIN2
RHOJ1	1.66327e-107	1.38705	0.596	0.377	1.02873e-103	3	RHOJ
TBX15	5.24853e-107	1.78987	0.564	0.363	3.24622e-103	3	TBX15
SATB1-AS1	9.01212e-107	2.5268	0.312	0.111	5.57399e-103	3	SATB1-AS1
LINC02232	1.23717e-106	2.32555	0.384	0.129	7.65191e-103	3	LINC02232
ENSG00000256995	1.19865e-105	1.81251	0.435	0.19	7.41366e-102	3	ENSG00000256995
ENSG00000253377	3.16459e-105	3.2526	0.405	0.077	1.9573e-101	3	ENSG00000253377
MEIKIN	2.89147e-104	1.44948	0.313	0.078	1.78837e-100	3	MEIKIN
STPG2-AS1	3.20148e-100	1.63516	0.29	0.073	1.98011e-96	3	STPG2-AS1
SMOC1	5.88059e-99	2.84414	0.397	0.078	3.63714e-95	3	SMOC1
HTR2C	6.55415e-99	3.15171	0.377	0.077	4.05374e-95	3	HTR2C
SORCS3	9.34704e-99	5.72715	0.38	0.048	5.78115e-95	3	SORCS3
ENSG00000289153	1.70962e-97	2.05715	0.278	0.082	1.0574e-93	3	ENSG00000289153
ADAMTS12	2.53171e-96	0.78557	0.616	0.412	1.56586e-92	3	ADAMTS12
GLI21	2.63438e-95	1.42769	0.614	0.435	1.62936e-91	3	GLI2
TGFB21	6.33162e-94	1.76841	0.555	0.341	3.91611e-90	3	TGFB2
CPED1	7.27673e-93	1.60515	0.609	0.427	4.50066e-89	3	CPED1
TTLL71	1.7667e-92	2.83399	0.475	0.246	1.0927e-88	3	TTLL7
BASP1-AS11	5.7426e-92	1.26591	0.413	0.231	3.5518e-88	3	BASP1-AS1
STARD13	7.57085e-91	2.22848	0.442	0.254	4.68257e-87	3	STARD13
EDIL3-DT	3.95641e-90	2.44393	0.385	0.24	2.44704e-86	3	EDIL3-DT
KIT	1.37129e-89	2.49569	0.36	0.195	8.48143e-86	3	KIT
LINC02797	2.21683e-89	4.94882	0.345	0.092	1.37111e-85	3	LINC02797
ARSJ	6.81366e-89	0.920177	0.536	0.338	4.21425e-85	3	ARSJ
IL17B	2.19735e-88	1.8182	0.313	0.061	1.35906e-84	3	IL17B
LINC01887	8.24165e-88	2.36897	0.296	0.031	5.09746e-84	3	LINC01887
PPARG	6.83069e-85	1.54193	0.265	0.127	4.22478e-81	3	PPARG
ISL1-DT	8.53652e-84	1.81171	0.256	0.053	5.27984e-80	3	ISL1-DT
NR4A3	1.25311e-83	1.12112	0.416	0.14	7.7505e-80	3	NR4A3
TACR3-AS1	1.59584e-83	0.924322	0.317	0.097	9.87028e-80	3	TACR3-AS1
ENSG00000246090	1.42873e-82	6.75089	0.395	0.232	8.83672e-79	3	ENSG00000246090
CHST9	1.48223e-82	1.45177	0.376	0.104	9.16761e-79	3	CHST9
GPR132	2.36539e-82	1.23756	0.307	0.084	1.46299e-78	3	GPR132
SLC5A12	1.05173e-81	2.43129	0.293	0.07	6.50494e-78	3	SLC5A12
SLC16A4	3.11472e-80	7.93371	0.335	0.141	1.92645e-76	3	SLC16A4
ENSG00000232451	4.93365e-80	0.829988	0.308	0.078	3.05146e-76	3	ENSG00000232451
HNMT	7.9492e-80	3.54099	0.355	0.103	4.91658e-76	3	HNMT
RALYL1	1.47547e-78	0.779881	0.359	0.234	9.12579e-75	3	RALYL
FBXO38-DT	2.60736e-78	4.87232	0.459	0.302	1.61265e-74	3	FBXO38-DT
RTN4RL1	4.03623e-78	2.76114	0.292	0.147	2.49641e-74	3	RTN4RL1
LAMA41	4.1153e-77	1.45592	0.537	0.367	2.54532e-73	3	LAMA4
ENSG00000258231	7.69696e-77	1.15566	0.366	0.102	4.76057e-73	3	ENSG00000258231
ENSG00000225087	7.08753e-76	0.779767	0.344	0.16	4.38364e-72	3	ENSG00000225087
TLL1	7.32143e-76	1.51282	0.321	0.22	4.52831e-72	3	TLL1
KANK4	9.23947e-76	1.36358	0.095	0.316	5.71461e-72	3	KANK4
USH2A	1.25392e-75	1.64944	0.26	0.077	7.75548e-72	3	USH2A
SSBP22	1.4688e-74	0.950687	0.604	0.433	9.08453e-71	3	SSBP2
ENSG00000286084	1.65096e-74	1.63434	0.318	0.086	1.02112e-70	3	ENSG00000286084
PCAT7	1.67857e-74	12.9552	0.405	0.2	1.0382e-70	3	PCAT7
PRKCG	6.1096e-73	3.99918	0.47	0.279	3.77879e-69	3	PRKCG
NDST4	7.77045e-73	0.566779	0.255	0.105	4.80603e-69	3	NDST4
LINC00513	9.78211e-73	3.41859	0.373	0.097	6.05023e-69	3	LINC00513
ENSG00000232193	2.70225e-72	1.13605	0.285	0.072	1.67134e-68	3	ENSG00000232193
MIR548A1HG	3.43797e-72	1.03565	0.3	0.049	2.12638e-68	3	MIR548A1HG
GPM6A	7.85156e-72	0.793698	0.376	0.108	4.85619e-68	3	GPM6A
GPM6B	3.26939e-71	1.33482	0.411	0.276	2.02212e-67	3	GPM6B
ENSG00000260661	4.24373e-71	0.920368	0.29	0.088	2.62475e-67	3	ENSG00000260661
PCSK6	4.62913e-71	1.46472	0.351	0.154	2.86312e-67	3	PCSK6
DIPK2A	2.67561e-70	4.98888	0.54	0.375	1.65486e-66	3	DIPK2A
ENSG00000225096	3.3196e-70	1.03231	0.251	0.085	2.05317e-66	3	ENSG00000225096
IL16	4.72576e-70	3.54865	0.363	0.088	2.92288e-66	3	IL16
EGFR	4.8421e-70	2.60225	0.458	0.323	2.99484e-66	3	EGFR
NSG2	5.22163e-70	2.14489	0.338	0.079	3.22958e-66	3	NSG2
ENSG00000286695	8.01003e-70	0.663971	0.26	0.067	4.9542e-66	3	ENSG00000286695
ACTN1	9.76317e-70	5.0806	0.548	0.369	6.03852e-66	3	ACTN1
LINC02046	4.77643e-69	1.91911	0.295	0.06	2.95422e-65	3	LINC02046
ENSG00000287601	5.37067e-67	2.20242	0.287	0.088	3.32176e-63	3	ENSG00000287601
GRIA4	1.4415e-66	0.669469	0.331	0.097	8.91569e-63	3	GRIA4
IGFBP5	1.74469e-66	0.619274	0.361	0.212	1.07909e-62	3	IGFBP5
ENSG00000289503	3.5611e-66	0.645014	0.267	0.065	2.20254e-62	3	ENSG00000289503
FGR	3.59144e-65	0.823324	0.312	0.099	2.22131e-61	3	FGR
ENSG000002886051	3.64818e-65	1.70623	0.333	0.18	2.2564e-61	3	ENSG00000288605
TCF7L2	4.99231e-65	3.93603	0.572	0.417	3.08775e-61	3	TCF7L2
ACOT12	9.47544e-65	1.54282	0.372	0.171	5.86056e-61	3	ACOT12
ENSG00000231863	1.3734e-64	2.93671	0.363	0.067	8.49446e-61	3	ENSG00000231863
ENSG00000289505	1.59002e-64	2.03565	0.262	0.083	9.83425e-61	3	ENSG00000289505
MINAR2	3.14472e-64	5.69875	0.287	0.189	1.94501e-60	3	MINAR2
BRCA2	1.79564e-63	2.84011	0.1	0.274	1.1106e-59	3	BRCA2
COL8A1	2.78295e-63	0.609085	0.366	0.227	1.72126e-59	3	COL8A1
TSPAN32	1.2569e-62	0.540909	0.282	0.072	7.77391e-59	3	TSPAN32
RUNX1T11	1.59442e-61	1.02624	0.519	0.372	9.86147e-58	3	RUNX1T1
CREB3L2	3.80791e-61	2.32027	0.561	0.394	2.35519e-57	3	CREB3L2
ENSG00000285782	2.61329e-60	1.35137	0.289	0.078	1.61632e-56	3	ENSG00000285782
ENSG00000229352	3.10584e-60	2.49126	0.251	0.048	1.92096e-56	3	ENSG00000229352
CPXM2	4.92988e-60	2.14127	0.299	0.075	3.04913e-56	3	CPXM2
IQCA1	9.39123e-60	1.63022	0.417	0.315	5.80847e-56	3	IQCA1
RAB31	1.814e-59	3.76823	0.493	0.324	1.12196e-55	3	RAB31
TBC1D9	3.29786e-59	2.48971	0.538	0.382	2.03973e-55	3	TBC1D9
MBP1	7.61379e-59	0.756496	0.424	0.332	4.70913e-55	3	MBP
ENSG00000219404	3.47143e-58	2.27828	0.282	0.091	2.14708e-54	3	ENSG00000219404
APCDD1L-DT	4.03264e-58	1.13094	0.255	0.138	2.49419e-54	3	APCDD1L-DT
LINC02497	1.73624e-56	0.935994	0.262	0.099	1.07387e-52	3	LINC02497
HCN4	2.29131e-56	1.79659	0.291	0.111	1.41717e-52	3	HCN4
CACNG8	4.55266e-56	1.38685	0.296	0.073	2.81582e-52	3	CACNG8
KCNT2	5.98411e-55	0.804565	0.554	0.416	3.70117e-51	3	KCNT2
ENSG00000286387	1.40921e-54	2.13392	0.256	0.04	8.71594e-51	3	ENSG00000286387
ADAMTS7P4	5.04515e-54	3.11099	0.294	0.084	3.12043e-50	3	ADAMTS7P4
PRLR	1.07212e-53	0.573434	0.277	0.075	6.63107e-50	3	PRLR
ENSG00000251600	2.64578e-53	3.11595	0.462	0.336	1.63641e-49	3	ENSG00000251600
HIVEP2	4.08857e-53	2.86965	0.431	0.233	2.52878e-49	3	HIVEP2
CCN3	4.70952e-51	3.57861	0.254	0.046	2.91284e-47	3	CCN3
DKK2	1.50703e-50	2.22953	0.286	0.165	9.32099e-47	3	DKK2
LINC01350	1.99332e-50	0.743103	0.255	0.043	1.23287e-46	3	LINC01350
CASC17	5.82942e-50	1.82013	0.349	0.078	3.6055e-46	3	CASC17
ENSG00000285638	1.02494e-49	4.96261	0.295	0.051	6.33926e-46	3	ENSG00000285638
SGSM1	1.04692e-49	1.53255	0.286	0.094	6.47518e-46	3	SGSM1
CHRDL1	1.24063e-49	2.99369	0.328	0.119	7.67331e-46	3	CHRDL1
ENSG00000254987	1.59353e-49	1.17048	0.296	0.146	9.85598e-46	3	ENSG00000254987
DOCK10	3.43147e-49	0.899977	0.401	0.302	2.12236e-45	3	DOCK10
ENSG00000233420	3.7652e-49	0.768323	0.286	0.102	2.32878e-45	3	ENSG00000233420
FLI1	1.09509e-48	0.582828	0.544	0.423	6.77312e-45	3	FLI1
DCX	3.97413e-48	3.00776	0.306	0.138	2.458e-44	3	DCX
ANKRD441	1.58882e-47	1.19091	0.524	0.4	9.82688e-44	3	ANKRD44
LMCD1-AS1	6.49694e-47	1.77544	0.458	0.335	4.01836e-43	3	LMCD1-AS1
ENSG00000286615	6.73982e-47	2.70988	0.327	0.084	4.16858e-43	3	ENSG00000286615
ENSG00000251488	1.20136e-46	3.58371	0.287	0.105	7.43039e-43	3	ENSG00000251488
ENSG00000289522	1.97979e-46	1.4149	0.277	0.083	1.2245e-42	3	ENSG00000289522
ENSG00000254180	2.75735e-46	6.03611	0.261	0.173	1.70542e-42	3	ENSG00000254180
ACSM1	5.41913e-46	2.53949	0.287	0.093	3.35173e-42	3	ACSM1
PPM1K-DT	8.30536e-46	1.49493	0.287	0.107	5.13687e-42	3	PPM1K-DT
ENSG00000254171	1.47058e-45	1.74802	0.271	0.069	9.09556e-42	3	ENSG00000254171
ABI3BP	3.64696e-45	0.859123	0.323	0.094	2.25564e-41	3	ABI3BP
COL5A2	3.98842e-45	2.47847	0.203	0.38	2.46684e-41	3	COL5A2
LINC02694	1.1454e-44	2.3798	0.293	0.094	7.0843e-41	3	LINC02694
PCLO	2.43125e-44	1.76217	0.338	0.178	1.50373e-40	3	PCLO
PDE3B	2.82308e-44	5.12142	0.509	0.373	1.74607e-40	3	PDE3B
SAT1	4.35348e-44	1.02496	0.347	0.148	2.69263e-40	3	SAT1
NALF1	5.07482e-44	0.526418	0.258	0.111	3.13878e-40	3	NALF1
PPP1R9A	8.52191e-44	3.77387	0.248	0.38	5.2708e-40	3	PPP1R9A
OFCC1	9.10394e-44	0.612854	0.256	0.082	5.63078e-40	3	OFCC1
ABCG1	1.75633e-43	7.53249	0.344	0.096	1.08629e-39	3	ABCG1
ENSG00000287172	2.36284e-43	2.38325	0.272	0.105	1.46142e-39	3	ENSG00000287172
MSTN	3.97237e-43	0.834072	0.286	0.073	2.45691e-39	3	MSTN
TRPC7	7.27105e-43	0.728779	0.304	0.068	4.49715e-39	3	TRPC7
IMPG2	7.78305e-43	2.31362	0.374	0.278	4.81381e-39	3	IMPG2
EEPD11	1.19164e-42	1.1365	0.198	0.319	7.37027e-39	3	EEPD1
LINC00476	2.6351e-42	0.614435	0.337	0.202	1.62981e-38	3	LINC00476
RPL10P19	3.33236e-42	0.6772	0.286	0.084	2.06107e-38	3	RPL10P19
ENSG00000227486	7.88368e-42	2.87967	0.443	0.341	4.87605e-38	3	ENSG00000227486
ENSG00000287474	1.03958e-41	2.67106	0.277	0.062	6.42983e-38	3	ENSG00000287474
SLC30A8	1.15736e-41	2.41897	0.501	0.367	7.15827e-38	3	SLC30A8
ATL1	3.73123e-41	2.63634	0.268	0.101	2.30777e-37	3	ATL1
ENSG00000205622	7.71149e-41	1.53688	0.291	0.104	4.76955e-37	3	ENSG00000205622
MAGI1	2.60511e-40	2.98384	0.531	0.413	1.61126e-36	3	MAGI1
ENSG00000229160	2.9919e-40	0.564779	0.251	0.054	1.85049e-36	3	ENSG00000229160
LINC01393	1.09148e-39	6.85996	0.258	0.161	6.75082e-36	3	LINC01393
CDH3	3.41807e-39	8.08883	0.375	0.224	2.11407e-35	3	CDH3
ENSG00000287277	4.78136e-39	1.77235	0.286	0.1	2.95727e-35	3	ENSG00000287277
TMC3-AS1	1.13203e-38	2.62163	0.255	0.207	7.00161e-35	3	TMC3-AS1
ENSG00000233928	1.71987e-38	1.07073	0.307	0.131	1.06374e-34	3	ENSG00000233928
IL15	2.31871e-38	1.04153	0.286	0.095	1.43412e-34	3	IL15
RGS7BP	2.81607e-38	2.67365	0.257	0.088	1.74174e-34	3	RGS7BP
PYGM1	4.15004e-38	0.815247	0.314	0.244	2.5668e-34	3	PYGM
LINC02826	4.57945e-38	3.14964	0.31	0.085	2.83239e-34	3	LINC02826
GRB10	8.87125e-38	11.3216	0.493	0.36	5.48687e-34	3	GRB10
PRICKLE2	1.45886e-37	1.53489	0.267	0.397	9.02304e-34	3	PRICKLE2
NR3C1	6.82468e-37	2.36186	0.284	0.247	4.22106e-33	3	NR3C1
FRMD61	1.86595e-36	1.10768	0.497	0.376	1.15409e-32	3	FRMD6
ENSG00000288087	3.55197e-36	2.12296	0.29	0.063	2.1969e-32	3	ENSG00000288087
CBLN2	1.37556e-35	0.681841	0.261	0.076	8.50787e-32	3	CBLN2
LINC01876	2.97176e-35	4.30841	0.495	0.392	1.83803e-31	3	LINC01876
SNAP25	3.25118e-35	0.667648	0.408	0.3	2.01085e-31	3	SNAP25
KLRG1	5.96521e-35	1.16924	0.285	0.121	3.68948e-31	3	KLRG1
ENSG00000235127	1.27682e-34	0.803042	0.255	0.074	7.89713e-31	3	ENSG00000235127
ENSG00000251031	1.37955e-34	1.19098	0.255	0.138	8.53251e-31	3	ENSG00000251031
DYNC1I11	2.15054e-34	0.625616	0.294	0.257	1.33011e-30	3	DYNC1I1
LYN	2.61571e-34	2.50489	0.371	0.239	1.61781e-30	3	LYN
STAT3	3.70754e-34	3.02584	0.507	0.386	2.29311e-30	3	STAT3
ENSG00000285890	4.31476e-34	1.57304	0.301	0.11	2.66868e-30	3	ENSG00000285890
SMC5-DT	7.65115e-34	9.30865	0.329	0.243	4.73224e-30	3	SMC5-DT
ENSG000002644491	1.01296e-33	0.9935	0.49	0.393	6.26516e-30	3	ENSG00000264449
SLC2A13	1.43797e-33	14.3228	0.466	0.372	8.89384e-30	3	SLC2A13
UROC1	4.06282e-33	0.701675	0.291	0.088	2.51286e-29	3	UROC1
CASC9	1.55208e-32	1.92082	0.272	0.22	9.59964e-29	3	CASC9
LINC01449	2.7937e-32	2.9526	0.288	0.093	1.7279e-28	3	LINC01449
PRICKLE1	6.23418e-32	6.74986	0.475	0.338	3.85584e-28	3	PRICKLE1
DPYSL3	1.8267e-31	1.09894	0.429	0.34	1.12981e-27	3	DPYSL3
TNNI3K1	1.06803e-30	0.843267	0.298	0.239	6.60576e-27	3	TNNI3K
FILIP1L	3.90266e-30	4.10381	0.465	0.326	2.4138e-26	3	FILIP1L
ENSG00000248538	4.39583e-30	1.96851	0.305	0.111	2.71882e-26	3	ENSG00000248538
ENSG00000225330	6.9479e-30	1.15752	0.281	0.053	4.29728e-26	3	ENSG00000225330
CCDC158	2.51693e-29	0.788089	0.258	0.097	1.55672e-25	3	CCDC158
NAALADL2	3.36882e-29	2.63368	0.442	0.36	2.08361e-25	3	NAALADL2
PRTFDC11	1.0632e-28	2.19332	0.32	0.258	6.5759e-25	3	PRTFDC1
ANGPT1	2.48543e-28	0.961511	0.265	0.221	1.53724e-24	3	ANGPT1
WNT9A	1.64066e-27	3.09804	0.272	0.097	1.01475e-23	3	WNT9A
ENSG00000288828	2.06627e-27	1.77077	0.285	0.096	1.27799e-23	3	ENSG00000288828
LRRTM3	3.54577e-27	1.06362	0.305	0.083	2.19306e-23	3	LRRTM3
CYP39A1	8.10647e-27	0.73043	0.288	0.229	5.01385e-23	3	CYP39A1
ENSG000002599861	1.00361e-26	1.55754	0.291	0.264	6.2073e-23	3	ENSG00000259986
LPAR3	1.77248e-26	2.34743	0.278	0.073	1.09628e-22	3	LPAR3
SNAP91	9.99605e-26	1.20263	0.281	0.069	6.18256e-22	3	SNAP91
COLEC121	2.25068e-25	2.5013	0.427	0.32	1.39205e-21	3	COLEC12
NR4A1	2.37709e-25	1.84618	0.305	0.188	1.47023e-21	3	NR4A1
ENSG00000253535	5.36769e-25	0.922031	0.251	0.09	3.31992e-21	3	ENSG00000253535
SEMA5B	5.59214e-25	1.26321	0.277	0.093	3.45874e-21	3	SEMA5B
LINC02388	9.70608e-25	2.7773	0.272	0.091	6.00321e-21	3	LINC02388
DOK5	1.40767e-24	0.628043	0.293	0.191	8.70644e-21	3	DOK5
SUGCT1	4.18523e-24	1.11375	0.474	0.384	2.58857e-20	3	SUGCT
SUSD5	1.17575e-23	10.5874	0.299	0.094	7.27204e-20	3	SUSD5
RAPGEF4	2.17312e-23	2.99459	0.267	0.223	1.34408e-19	3	RAPGEF4
PTGER3	5.75811e-23	1.29479	0.298	0.086	3.56139e-19	3	PTGER3
KHDRBS3	1.68062e-22	2.73081	0.299	0.178	1.03947e-18	3	KHDRBS3
ABTB2	1.20029e-21	1.38118	0.42	0.334	7.42381e-18	3	ABTB2
MATN4	1.70672e-21	3.84943	0.297	0.066	1.05561e-17	3	MATN4
FAXC	2.01781e-21	3.1211	0.253	0.134	1.24801e-17	3	FAXC
NDFIP2	4.98736e-21	0.928347	0.243	0.274	3.08468e-17	3	NDFIP2
ETV1	1.73184e-20	8.67058	0.442	0.383	1.07114e-16	3	ETV1
LINC01515	2.28885e-20	1.86051	0.431	0.348	1.41565e-16	3	LINC01515
WLS1	3.95859e-20	1.3195	0.483	0.419	2.44839e-16	3	WLS
ITGA4	1.97805e-19	1.36681	0.346	0.318	1.22342e-15	3	ITGA4
LINC011841	3.38106e-19	0.628302	0.374	0.345	2.09119e-15	3	LINC01184
MYO1D	4.75398e-19	3.94369	0.493	0.387	2.94033e-15	3	MYO1D
LINC00158	5.13285e-19	0.80053	0.287	0.094	3.17467e-15	3	LINC00158
KIF6	8.78307e-18	1.14313	0.269	0.133	5.43233e-14	3	KIF6
MEI41	2.56889e-17	1.04373	0.284	0.19	1.58886e-13	3	MEI4
CNNM2	5.04982e-17	5.10683	0.326	0.297	3.12332e-13	3	CNNM2
HHAT2	1.32213e-16	1.35103	0.437	0.381	8.17739e-13	3	HHAT
CNIH3	1.86095e-16	2.87402	0.279	0.235	1.15099e-12	3	CNIH3
MTMR7	5.44417e-16	4.4709	0.294	0.117	3.36722e-12	3	MTMR7
NMD3	1.27759e-15	8.03519	0.365	0.29	7.90188e-12	3	NMD3
ENSG000002751191	4.02017e-15	1.13896	0.184	0.262	2.48648e-11	3	ENSG00000275119
ENSG00000236230	5.92212e-15	1.77574	0.273	0.095	3.66283e-11	3	ENSG00000236230
EPM2A	1.14594e-14	2.24129	0.272	0.274	7.08761e-11	3	EPM2A
ENSG00000286664	1.31086e-14	5.99782	0.251	0.079	8.1077e-11	3	ENSG00000286664
ZFAT	1.42724e-14	0.928911	0.338	0.297	8.8275e-11	3	ZFAT
UBE2E2	2.1269e-14	0.565838	0.451	0.395	1.31549e-10	3	UBE2E2
GLIS3	1.10096e-13	1.05972	0.398	0.326	6.80944e-10	3	GLIS3
LINC02245	4.19802e-13	5.25627	0.275	0.267	2.59648e-09	3	LINC02245
CDH12	8.0687e-13	2.51603	0.252	0.301	4.99049e-09	3	CDH12
ARHGAP441	1.10806e-12	1.68858	0.304	0.293	6.85335e-09	3	ARHGAP44
KC6	1.25169e-12	3.5305	0.348	0.283	7.74168e-09	3	KC6
KIAA0825	1.60152e-12	9.27113	0.295	0.264	9.90543e-09	3	KIAA0825
ADAMTS19	8.31274e-12	1.37294	0.376	0.347	5.14143e-08	3	ADAMTS19
COPB2-DT	1.29034e-11	0.854486	0.428	0.383	7.98077e-08	3	COPB2-DT
ELF1	1.41977e-11	3.83224	0.404	0.362	8.78129e-08	3	ELF1
ATP8A2	1.90579e-11	2.68863	0.277	0.117	1.17873e-07	3	ATP8A2
NNMT	2.16883e-11	0.972386	0.253	0.214	1.34142e-07	3	NNMT
TLN21	6.29537e-11	0.997791	0.431	0.364	3.89369e-07	3	TLN2
MGMT1	7.90985e-11	1.76649	0.401	0.359	4.89224e-07	3	MGMT
DDX581	1.12687e-10	1.60984	0.148	0.285	6.96969e-07	3	DDX58
FBXL131	3.38217e-10	4.62308	0.316	0.26	2.09187e-06	3	FBXL13
ENPP6	8.12418e-10	0.973978	0.267	0.067	5.0248e-06	3	ENPP6
TNFAIP81	2.06224e-09	2.57236	0.237	0.324	1.2755e-05	3	TNFAIP8
DTD1	2.71121e-09	0.695674	0.317	0.299	1.67689e-05	3	DTD1
ANGPTL1	4.09556e-09	6.19972	0.259	0.103	2.53311e-05	3	ANGPTL1
KCTD11	5.67653e-09	1.36118	0.437	0.379	3.51094e-05	3	KCTD1
PREX11	6.45276e-09	2.17401	0.242	0.348	3.99103e-05	3	PREX1
SCLT1	7.16048e-09	8.36892	0.41	0.378	4.42876e-05	3	SCLT1
SCGB2B2	7.63318e-09	2.40938	0.273	0.233	4.72112e-05	3	SCGB2B2
ENSG00000285679	2.26989e-07	0.93676	0.403	0.364	0.00140393	3	ENSG00000285679
BCL11A1	2.27061e-07	3.17367	0.332	0.405	0.00140437	3	BCL11A
ANKUB1	2.48009e-07	4.29866	0.312	0.372	0.00153394	3	ANKUB1
OMA1	2.79566e-07	2.5194	0.228	0.264	0.00172912	3	OMA1
ENSG00000287042	1.5516e-06	0.917322	0.256	0.253	0.00959665	3	ENSG00000287042
STX18-AS11	1.64323e-06	1.85381	0.424	0.382	0.0101634	3	STX18-AS1
FHL1	2.52672e-06	0.632217	0.273	0.212	0.0156278	3	FHL1
ENSG00000239920	2.89306e-06	2.70726	0.371	0.335	0.0178936	3	ENSG00000239920
STS	7.09535e-06	2.27239	0.26	0.147	0.0438847	3	STS
ENSG00000235609	1.04422e-05	0.700893	0.171	0.279	0.0645852	3	ENSG00000235609
SLC13A3	1.6626e-05	1.41595	0.238	0.28	0.102832	3	SLC13A3
HERC31	2.44285e-05	3.38898	0.304	0.282	0.15109	3	HERC3
ENSG00000285713	2.69296e-05	1.01915	0.308	0.267	0.16656	3	ENSG00000285713
HS3ST3A11	7.77627e-05	0.880465	0.412	0.388	0.480962	3	HS3ST3A1
SFRP11	9.55271e-05	1.36257	0.232	0.273	0.590835	3	SFRP1
CSRP1	0.00107751	9.54461	0.293	0.202	1	3	CSRP1
ENSG00000250195	0.00120916	1.10443	0.178	0.27	1	3	ENSG00000250195
GSE1	0.00688816	4.41824	0.371	0.406	1	3	GSE1
EBF3	0	6.43332	0.898	0.297	0	4	EBF3
GAS2	0	8.45007	0.824	0.286	0	4	GAS2
ADAMTSL1	0	5.59596	0.762	0.233	0	4	ADAMTSL1
KCNK2	0	3.65997	0.56	0.067	0	4	KCNK2
ENSG00000246225	0	10.8088	0.749	0.262	0	4	ENSG00000246225
TAFA21	0	3.78487	0.662	0.186	0	4	TAFA2
APBB2	0	3.9515	0.836	0.361	0	4	APBB2
PRRX1	0	4.03175	0.833	0.381	0	4	PRRX1
TMTC1	0	4.19113	0.689	0.257	0	4	TMTC1
SETBP11	0	3.80426	0.82	0.388	0	4	SETBP1
FOXP2	0	5.31819	0.75	0.32	0	4	FOXP2
SGIP1	0	7.86125	0.735	0.305	0	4	SGIP1
JARID2	0	6.31245	0.773	0.349	0	4	JARID2
IL1RAPL1	0	3.53586	0.73	0.308	0	4	IL1RAPL1
ASTN2	0	4.58727	0.706	0.293	0	4	ASTN2
CNTN4	0	4.45543	0.678	0.268	0	4	CNTN4
NCAM21	0	2.7121	0.696	0.304	0	4	NCAM2
CNTN5	0	3.70902	0.716	0.337	0	4	CNTN5
RUNX1T12	4.02614e-288	2.36827	0.732	0.348	2.49017e-284	4	RUNX1T1
GLIS11	1.00756e-283	3.98197	0.629	0.209	6.23173e-280	4	GLIS1
CSRNP3	3.65685e-282	3.09572	0.7	0.344	2.26176e-278	4	CSRNP3
NFIB1	2.73833e-279	2.12237	0.784	0.415	1.69366e-275	4	NFIB
SLCO3A1	7.78734e-278	5.16762	0.613	0.223	4.81647e-274	4	SLCO3A1
ZFHX41	3.52328e-277	1.51784	0.739	0.384	2.17915e-273	4	ZFHX4
EPHA7	3.34955e-270	3.06783	0.679	0.326	2.07169e-266	4	EPHA7
FAT4	4.47244e-268	0.507707	0.733	0.375	2.7662e-264	4	FAT4
OPRK1	1.12424e-267	4.61688	0.544	0.096	6.9534e-264	4	OPRK1
COL5A11	3.16524e-265	3.6084	0.747	0.399	1.9577e-261	4	COL5A1
ASIC2	6.23454e-265	3.74318	0.512	0.105	3.85606e-261	4	ASIC2
ENSG00000283982	3.39386e-264	5.90384	0.538	0.133	2.0991e-260	4	ENSG00000283982
GALNTL6	1.86351e-260	4.61338	0.609	0.281	1.15258e-256	4	GALNTL6
ANOS1	2.13418e-258	2.57672	0.59	0.209	1.31999e-254	4	ANOS1
NCALD1	4.94149e-251	1.77799	0.729	0.368	3.05631e-247	4	NCALD
KAT6B1	1.10885e-239	1.72394	0.721	0.391	6.85824e-236	4	KAT6B
PTGFR	3.35283e-238	4.79837	0.42	0.065	2.07373e-234	4	PTGFR
ADAMTS191	2.77754e-230	4.35834	0.649	0.315	1.71791e-226	4	ADAMTS19
MMP16	4.05181e-230	9.09939	0.679	0.366	2.50604e-226	4	MMP16
COL5A21	5.24167e-229	2.88477	0.659	0.326	3.24197e-225	4	COL5A2
DYNC1I12	8.9744e-229	0.911818	0.565	0.226	5.55067e-225	4	DYNC1I1
NRG1	5.73643e-228	3.15022	0.503	0.145	3.54798e-224	4	NRG1
PBX12	1.6082e-220	1.6536	0.759	0.424	9.94671e-217	4	PBX1
ADGRL21	3.37155e-219	2.01647	0.685	0.383	2.0853e-215	4	ADGRL2
GRID2	3.2583e-217	3.52975	0.373	0.058	2.01526e-213	4	GRID2
TENM11	2.11631e-215	1.52587	0.531	0.197	1.30894e-211	4	TENM1
TOX	2.97224e-212	9.34815	0.647	0.331	1.83833e-208	4	TOX
PTPRD1	4.02952e-207	3.43682	0.713	0.397	2.49226e-203	4	PTPRD
PAK3	2.51132e-202	9.62883	0.601	0.297	1.55325e-198	4	PAK3
PBX3	3.50749e-201	1.98333	0.585	0.268	2.16938e-197	4	PBX3
SCUBE1	2.16832e-200	1.47761	0.584	0.277	1.34111e-196	4	SCUBE1
AFF2	3.1927e-192	1.65261	0.709	0.409	1.97469e-188	4	AFF2
NXNL2	9.21893e-188	6.02004	0.469	0.103	5.70191e-184	4	NXNL2
BRINP1	7.98448e-187	8.42942	0.564	0.291	4.9384e-183	4	BRINP1
COL1A21	4.31671e-186	3.56076	0.68	0.387	2.66989e-182	4	COL1A2
MIR100HG1	1.3224e-185	2.32393	0.666	0.374	8.17904e-182	4	MIR100HG
NCAM1	4.01209e-184	1.37254	0.621	0.346	2.48148e-180	4	NCAM1
CDH18	7.92348e-184	4.04271	0.455	0.075	4.90067e-180	4	CDH18
IGF2	9.72008e-184	6.2859	0.673	0.39	6.01187e-180	4	IGF2
COL12A1	8.13464e-183	5.37815	0.54	0.258	5.03127e-179	4	COL12A1
AFF3	2.98271e-182	2.69753	0.667	0.405	1.8448e-178	4	AFF3
ADGRB3	6.48376e-181	4.15766	0.574	0.266	4.0102e-177	4	ADGRB3
ELAVL2	6.07964e-175	7.77676	0.46	0.148	3.76026e-171	4	ELAVL2
NBEA1	2.92244e-174	1.32628	0.674	0.392	1.80753e-170	4	NBEA
PLXNA42	4.27996e-174	2.47939	0.566	0.277	2.64716e-170	4	PLXNA4
MEG8	1.97221e-172	4.00933	0.407	0.031	1.21981e-168	4	MEG8
TMEM1631	2.12381e-172	3.77975	0.486	0.137	1.31357e-168	4	TMEM163
ADAMTS17	1.34944e-171	3.39408	0.565	0.247	8.34628e-168	4	ADAMTS17
RND3	1.69109e-167	7.01764	0.64	0.355	1.04594e-163	4	RND3
FAM110B	2.28672e-164	5.4872	0.629	0.344	1.41433e-160	4	FAM110B
BOC	1.24099e-163	3.33509	0.708	0.434	7.67549e-160	4	BOC
ADAMTS61	1.57344e-155	3.70596	0.62	0.363	9.73172e-152	4	ADAMTS6
SHANK1	3.42113e-150	8.7885	0.404	0.042	2.11597e-146	4	SHANK1
LDB2	3.04707e-148	5.13903	0.677	0.437	1.88461e-144	4	LDB2
OVCH1	1.76984e-145	4.12751	0.47	0.123	1.09465e-141	4	OVCH1
DOK51	2.08999e-145	4.71547	0.443	0.174	1.29266e-141	4	DOK5
CXCL12	1.26432e-140	8.14573	0.521	0.244	7.8198e-137	4	CXCL12
LHFPL61	9.04276e-140	1.2501	0.536	0.274	5.59295e-136	4	LHFPL6
KCTD121	8.05529e-139	3.02711	0.603	0.352	4.9822e-135	4	KCTD12
AUTS21	9.70718e-137	0.92539	0.699	0.458	6.00389e-133	4	AUTS2
PDE7B	1.26522e-135	3.62332	0.52	0.196	7.82536e-132	4	PDE7B
FRMD4A	3.70998e-134	1.21949	0.65	0.406	2.29462e-130	4	FRMD4A
KIFAP3	1.60373e-133	13.0862	0.579	0.339	9.91904e-130	4	KIFAP3
LVRN	9.12463e-131	5.67508	0.367	0.076	5.64358e-127	4	LVRN
ENSG00000241956	5.90437e-130	2.2833	0.44	0.185	3.65186e-126	4	ENSG00000241956
ZNF536	1.1073e-127	2.5094	0.407	0.146	6.84865e-124	4	ZNF536
IL1RAPL2	1.28256e-125	1.23222	0.293	0.129	7.93265e-122	4	IL1RAPL2
CACNB2	1.89424e-125	0.980314	0.575	0.353	1.17159e-121	4	CACNB2
IGFBP51	4.22217e-123	4.73098	0.459	0.202	2.61141e-119	4	IGFBP5
CDH10	8.13295e-122	3.96504	0.39	0.131	5.03023e-118	4	CDH10
ENSG00000286402	1.07228e-119	5.45198	0.35	0.076	6.63203e-116	4	ENSG00000286402
GPM6B1	8.91551e-119	3.94734	0.524	0.264	5.51424e-115	4	GPM6B
GABRB2	1.90764e-118	3.00417	0.254	0.062	1.17987e-114	4	GABRB2
TGFB22	3.73557e-118	2.7254	0.56	0.342	2.31045e-114	4	TGFB2
RERG	1.25461e-116	3.49181	0.436	0.202	7.75974e-113	4	RERG
LAMA21	2.86811e-115	2.94996	0.475	0.255	1.77393e-111	4	LAMA2
ITGA81	4.94501e-115	1.09147	0.492	0.255	3.05849e-111	4	ITGA8
GLIS31	5.64953e-114	4.59429	0.537	0.311	3.49423e-110	4	GLIS3
BNC2	1.10325e-112	6.8534	0.585	0.359	6.82362e-109	4	BNC2
MPPED21	3.03481e-112	2.81603	0.624	0.419	1.87703e-108	4	MPPED2
PHLDB2	3.08573e-111	3.90226	0.625	0.391	1.90852e-107	4	PHLDB2
TSBP1-AS12	3.32819e-111	1.99109	0.585	0.342	2.05849e-107	4	TSBP1-AS1
FRMPD4	3.41201e-111	1.10947	0.372	0.116	2.11033e-107	4	FRMPD4
SNED12	5.84043e-111	1.9927	0.586	0.351	3.61231e-107	4	SNED1
SCN2A	9.20742e-110	0.884734	0.264	0.068	5.69479e-106	4	SCN2A
COL19A1	9.00042e-109	1.78622	0.335	0.076	5.56676e-105	4	COL19A1
PCDH151	6.80069e-107	1.32924	0.543	0.339	4.20623e-103	4	PCDH15
ANK21	1.10756e-106	3.25859	0.557	0.314	6.85024e-103	4	ANK2
ENSG000002892011	2.31951e-106	0.923687	0.331	0.112	1.43462e-102	4	ENSG00000289201
ALDH1A2	1.4368e-105	1.91907	0.418	0.147	8.88659e-102	4	ALDH1A2
MEG3	1.84962e-105	4.68505	0.349	0.028	1.14399e-101	4	MEG3
LRAT	3.82551e-103	3.03652	0.375	0.12	2.36608e-99	4	LRAT
PLCB4	7.3523e-103	6.14864	0.588	0.373	4.5474e-99	4	PLCB4
CNTN6	2.50135e-102	2.72385	0.372	0.156	1.54708e-98	4	CNTN6
COL23A1	8.21565e-102	7.28019	0.486	0.296	5.08138e-98	4	COL23A1
LRIG31	1.43734e-100	1.71682	0.651	0.426	8.88995e-97	4	LRIG3
AJAP1	7.2185e-98	1.53028	0.308	0.087	4.46464e-94	4	AJAP1
DLX6-AS1	2.25745e-97	3.69002	0.265	0.027	1.39623e-93	4	DLX6-AS1
DPYD	2.98504e-96	2.06324	0.36	0.15	1.84625e-92	4	DPYD
NRK	3.22601e-96	2.61249	0.327	0.099	1.99528e-92	4	NRK
PTPRK1	4.55833e-95	2.3976	0.607	0.407	2.81933e-91	4	PTPRK
PDE1C2	2.43725e-94	1.02485	0.463	0.262	1.50744e-90	4	PDE1C
TBX151	3.47701e-94	3.28282	0.581	0.363	2.15053e-90	4	TBX15
DLX5	9.66711e-94	1.04157	0.259	0.042	5.97911e-90	4	DLX5
CSRP2	3.51334e-93	5.67759	0.499	0.305	2.173e-89	4	CSRP2
ARID5B1	3.95918e-93	2.01195	0.583	0.383	2.44875e-89	4	ARID5B
ADAMTS5	7.33672e-93	9.43054	0.424	0.204	4.53776e-89	4	ADAMTS5
ADAMTS121	2.99805e-92	3.42653	0.599	0.416	1.85429e-88	4	ADAMTS12
CDH112	1.02574e-91	1.40169	0.651	0.456	6.34423e-88	4	CDH11
COL8A11	1.59453e-90	2.34378	0.485	0.215	9.86217e-87	4	COL8A1
CSMD1	3.12416e-90	2.00265	0.373	0.144	1.93229e-86	4	CSMD1
EPHB2	1.15259e-89	3.22368	0.58	0.372	7.12879e-86	4	EPHB2
ADAMTS19-AS1	1.7014e-89	0.617043	0.332	0.186	1.05231e-85	4	ADAMTS19-AS1
DLC1	6.00694e-89	1.29336	0.599	0.389	3.71529e-85	4	DLC1
LRRC4C	5.47888e-88	1.25869	0.517	0.314	3.38869e-84	4	LRRC4C
ADRA1D	1.24182e-86	4.43854	0.275	0.051	7.68066e-83	4	ADRA1D
ZNF804B	1.37463e-86	2.23174	0.256	0.049	8.50208e-83	4	ZNF804B
CHST111	1.89325e-85	2.56478	0.522	0.338	1.17098e-81	4	CHST11
CALN1	2.22184e-85	4.85332	0.382	0.188	1.37421e-81	4	CALN1
MAP3K13	4.97485e-85	4.70249	0.438	0.23	3.07694e-81	4	MAP3K13
DPP101	2.26966e-84	2.25024	0.464	0.246	1.40379e-80	4	DPP10
ADAMTSL3	1.8641e-83	3.44872	0.331	0.082	1.15295e-79	4	ADAMTSL3
TMPRSS15	1.3189e-82	1.7065	0.263	0.086	8.15742e-79	4	TMPRSS15
TRHDE	7.91488e-82	4.80157	0.396	0.261	4.89535e-78	4	TRHDE
IFI44L1	1.6199e-81	4.0049	0.446	0.274	1.00191e-77	4	IFI44L
CACNA1C1	1.32166e-80	0.861311	0.576	0.402	8.17444e-77	4	CACNA1C
HMGCLL1	5.13502e-80	4.18423	0.367	0.113	3.17601e-76	4	HMGCLL1
TIMP3	5.02856e-79	3.09711	0.507	0.334	3.11016e-75	4	TIMP3
RUNX2	6.05335e-78	1.62697	0.312	0.198	3.744e-74	4	RUNX2
ENSG00000237473	6.3448e-78	1.30892	0.336	0.115	3.92426e-74	4	ENSG00000237473
LINC005131	4.44162e-77	1.60199	0.356	0.102	2.74714e-73	4	LINC00513
BEND4	1.06351e-76	6.27684	0.321	0.071	6.57781e-73	4	BEND4
ALOX12P2	1.68793e-76	3.05072	0.341	0.109	1.04399e-72	4	ALOX12P2
FAT31	2.7952e-76	1.28721	0.496	0.346	1.72883e-72	4	FAT3
ENSG00000259543	4.61999e-76	5.21859	0.482	0.259	2.85747e-72	4	ENSG00000259543
CDH201	5.1175e-76	1.85389	0.413	0.239	3.16517e-72	4	CDH20
TSHZ21	6.13366e-76	0.751386	0.601	0.417	3.79367e-72	4	TSHZ2
COL25A1	6.30232e-76	5.9508	0.522	0.365	3.89798e-72	4	COL25A1
HMGA21	2.08773e-75	3.20681	0.558	0.407	1.29126e-71	4	HMGA2
ENSG00000258663	2.75887e-75	4.30495	0.258	0.021	1.70636e-71	4	ENSG00000258663
ENSG00000275005	1.16298e-74	2.00827	0.275	0.064	7.19303e-71	4	ENSG00000275005
COPG2IT1	1.79151e-74	5.94997	0.533	0.367	1.10805e-70	4	COPG2IT1
BASP1-AS12	3.12021e-74	1.87844	0.407	0.233	1.92985e-70	4	BASP1-AS1
ENSG00000231424	7.49613e-74	1.11577	0.3	0.12	4.63636e-70	4	ENSG00000231424
ENPP2	7.61269e-74	7.05251	0.518	0.343	4.70845e-70	4	ENPP2
RBMS31	1.29277e-72	0.876559	0.571	0.415	7.9958e-69	4	RBMS3
SYN3	2.08633e-72	2.09686	0.414	0.271	1.2904e-68	4	SYN3
ENSG00000272243	2.18273e-72	2.72238	0.258	0.062	1.35002e-68	4	ENSG00000272243
TMEM108	5.76371e-72	4.46952	0.474	0.242	3.56485e-68	4	TMEM108
CYP2J2	6.48095e-72	1.24273	0.285	0.088	4.00847e-68	4	CYP2J2
IGSF22	2.32548e-71	3.0373	0.264	0.094	1.43831e-67	4	IGSF22
EGFL6	5.92585e-71	5.00238	0.332	0.048	3.66514e-67	4	EGFL6
KALRN2	3.80059e-70	0.598255	0.589	0.423	2.35066e-66	4	KALRN
DCHS2	2.0263e-69	1.56597	0.349	0.134	1.25327e-65	4	DCHS2
EXT1	4.9808e-69	4.37326	0.617	0.432	3.08063e-65	4	EXT1
KLF3-AS11	6.30448e-69	2.29042	0.468	0.334	3.89932e-65	4	KLF3-AS1
PDGFRA1	1.06226e-68	0.80051	0.627	0.46	6.5701e-65	4	PDGFRA
POSTN1	1.85181e-68	1.63766	0.307	0.216	1.14534e-64	4	POSTN
ABTB21	8.23701e-68	1.26225	0.491	0.327	5.09459e-64	4	ABTB2
KCNMA1	8.22095e-67	2.63132	0.293	0.152	5.08466e-63	4	KCNMA1
BTBD11	1.32152e-66	0.774438	0.448	0.275	8.17363e-63	4	BTBD11
ENSG00000285741	4.32039e-66	3.30324	0.291	0.065	2.67216e-62	4	ENSG00000285741
LPAR11	2.18308e-65	1.43514	0.567	0.407	1.35024e-61	4	LPAR1
ZNF804A1	3.18547e-65	2.45512	0.48	0.352	1.97021e-61	4	ZNF804A
SLC5A4-AS1	6.78739e-65	4.06769	0.337	0.164	4.198e-61	4	SLC5A4-AS1
CSMD2	1.77179e-64	3.1885	0.273	0.084	1.09585e-60	4	CSMD2
ATP8A21	3.27256e-64	1.67818	0.255	0.121	2.02408e-60	4	ATP8A2
CDH121	8.93202e-64	1.19433	0.442	0.279	5.52445e-60	4	CDH12
CLMN	9.88159e-64	9.23762	0.413	0.269	6.11176e-60	4	CLMN
ENSG00000253693	1.2093e-63	2.67765	0.315	0.124	7.47954e-60	4	ENSG00000253693
ENSG00000286591	1.52856e-63	1.05744	0.256	0.089	9.45412e-60	4	ENSG00000286591
SIAH3	1.75698e-63	3.58327	0.257	0.081	1.08669e-59	4	SIAH3
GDF6	3.72352e-63	3.50107	0.268	0.051	2.303e-59	4	GDF6
HDAC91	4.49436e-63	1.99119	0.341	0.226	2.77976e-59	4	HDAC9
INSYN2A1	9.39001e-63	2.09057	0.301	0.171	5.80772e-59	4	INSYN2A
PPFIBP21	2.15045e-61	1.5846	0.501	0.333	1.33005e-57	4	PPFIBP2
NPAS2	3.0971e-61	1.46096	0.285	0.085	1.91556e-57	4	NPAS2
NR3C22	3.19938e-61	1.38526	0.427	0.251	1.97882e-57	4	NR3C2
LHFPL1	4.64439e-61	8.67926	0.305	0.132	2.87255e-57	4	LHFPL1
LGR6	2.74504e-60	2.13653	0.269	0.095	1.6978e-56	4	LGR6
FLI11	1.31362e-59	2.60919	0.559	0.422	8.12473e-56	4	FLI1
DCX1	1.78476e-59	2.40308	0.32	0.138	1.10387e-55	4	DCX
SLC22A16	1.67118e-58	2.97299	0.261	0.069	1.03362e-54	4	SLC22A16
RARB1	7.67244e-58	2.117	0.484	0.345	4.7454e-54	4	RARB
CPA6	2.30053e-57	1.88857	0.273	0.083	1.42288e-53	4	CPA6
GALNT18	3.92028e-56	4.7966	0.362	0.152	2.42469e-52	4	GALNT18
SMOC21	4.68248e-56	0.700299	0.282	0.179	2.89611e-52	4	SMOC2
PTCHD4	1.47079e-55	2.74775	0.336	0.121	9.09681e-52	4	PTCHD4
CPE2	2.9901e-55	1.37371	0.533	0.388	1.84937e-51	4	CPE
B3GALT11	5.9693e-54	2.33043	0.456	0.281	3.69201e-50	4	B3GALT1
RYR2	7.7166e-54	2.72295	0.309	0.129	4.77272e-50	4	RYR2
RUNX1	1.98772e-53	2.19026	0.275	0.148	1.22941e-49	4	RUNX1
PTPRM1	5.38644e-53	0.502119	0.522	0.382	3.33152e-49	4	PTPRM
MEIS1	6.50397e-53	4.71813	0.52	0.361	4.02271e-49	4	MEIS1
CDH2	1.01357e-52	3.08246	0.22	0.374	6.26896e-49	4	CDH2
GMDS1	1.71264e-52	1.07709	0.571	0.431	1.05927e-48	4	GMDS
NELL11	3.16682e-52	0.507977	0.298	0.193	1.95868e-48	4	NELL1
DISC11	8.82434e-52	1.75432	0.503	0.357	5.45785e-48	4	DISC1
H19	1.65019e-51	2.76285	0.356	0.131	1.02064e-47	4	H19
ENSG00000236886	2.17433e-51	1.02713	0.261	0.119	1.34482e-47	4	ENSG00000236886
KCNN31	7.51501e-51	1.43297	0.37	0.253	4.64804e-47	4	KCNN3
CATSPERE	8.8653e-51	1.64859	0.285	0.161	5.48319e-47	4	CATSPERE
HTR2A	1.50399e-50	2.25113	0.251	0.076	9.30216e-47	4	HTR2A
MBNL3	1.7767e-50	3.44146	0.423	0.297	1.09889e-46	4	MBNL3
LRFN51	1.92266e-50	2.011	0.495	0.368	1.18917e-46	4	LRFN5
LOXL21	3.22449e-50	0.904367	0.542	0.369	1.99435e-46	4	LOXL2
PPFIA2	3.38231e-50	1.26861	0.306	0.142	2.09196e-46	4	PPFIA2
IQCA11	5.68903e-50	1.52567	0.427	0.315	3.51866e-46	4	IQCA1
NRXN1	7.71147e-50	2.45894	0.387	0.21	4.76955e-46	4	NRXN1
ENSG00000260658	2.25918e-49	2.48524	0.279	0.126	1.39731e-45	4	ENSG00000260658
WNT5B2	6.44557e-49	1.09368	0.492	0.35	3.98658e-45	4	WNT5B
IFI441	7.77835e-49	3.2782	0.379	0.258	4.81091e-45	4	IFI44
CADM2	1.03094e-48	2.47628	0.298	0.093	6.37634e-45	4	CADM2
SATB21	1.0483e-47	1.39927	0.069	0.305	6.48373e-44	4	SATB2
LINC01429	1.56658e-46	2.06712	0.288	0.102	9.68928e-43	4	LINC01429
PTGER31	1.1928e-45	2.86008	0.254	0.093	7.37747e-42	4	PTGER3
ARHGAP6	1.79354e-45	8.13413	0.423	0.307	1.10931e-41	4	ARHGAP6
MKX1	6.17335e-45	2.75689	0.28	0.171	3.81822e-41	4	MKX
ENSG00000286836	2.44352e-44	1.6751	0.259	0.107	1.51131e-40	4	ENSG00000286836
BACH21	8.96455e-44	1.08917	0.541	0.418	5.54457e-40	4	BACH2
RAB302	3.67634e-43	2.00929	0.482	0.358	2.27382e-39	4	RAB30
ANKRD442	4.0141e-42	0.618796	0.54	0.399	2.48272e-38	4	ANKRD44
PPARGC1A	4.94543e-42	1.07604	0.272	0.162	3.05875e-38	4	PPARGC1A
SUGCT2	3.06455e-41	2.09063	0.504	0.381	1.89542e-37	4	SUGCT
ENSG00000254366	3.08359e-41	1.62217	0.267	0.057	1.9072e-37	4	ENSG00000254366
SEMA6D1	3.29686e-41	2.49064	0.398	0.281	2.03911e-37	4	SEMA6D
ARG2	3.58801e-41	2.34155	0.358	0.224	2.21918e-37	4	ARG2
HEPH	2.18209e-40	1.74685	0.444	0.35	1.34962e-36	4	HEPH
DNM3	3.45999e-40	2.65146	0.49	0.355	2.14e-36	4	DNM3
ENSG00000253322	1.26881e-39	0.77261	0.301	0.167	7.84759e-36	4	ENSG00000253322
ENSG00000287150	1.68907e-39	3.02426	0.331	0.161	1.04469e-35	4	ENSG00000287150
PRMT8	2.05049e-39	3.66888	0.251	0.133	1.26823e-35	4	PRMT8
ENSG000002858591	1.55242e-38	1.10304	0.256	0.188	9.60171e-35	4	ENSG00000285859
EDIL3	5.08247e-38	3.80963	0.544	0.434	3.14351e-34	4	EDIL3
ENSG00000250842	1.19107e-37	0.987229	0.267	0.169	7.36677e-34	4	ENSG00000250842
DLGAP1	2.68797e-37	4.04686	0.437	0.302	1.66251e-33	4	DLGAP1
ARSJ1	4.77595e-37	2.91236	0.476	0.347	2.95393e-33	4	ARSJ
PDE4B	7.55216e-37	2.93133	0.304	0.125	4.67101e-33	4	PDE4B
ENSG00000283674	1.07471e-36	7.61994	0.42	0.307	6.64709e-33	4	ENSG00000283674
NDST3	1.48574e-36	1.12937	0.257	0.168	9.1893e-33	4	NDST3
PDZD21	1.80086e-35	2.98904	0.48	0.343	1.11383e-31	4	PDZD2
ISM11	1.82496e-35	1.66553	0.292	0.157	1.12874e-31	4	ISM1
IQCJ-SCHIP1	2.69981e-35	0.954258	0.312	0.159	1.66984e-31	4	IQCJ-SCHIP1
LSP1	4.09101e-35	3.04401	0.312	0.137	2.53029e-31	4	LSP1
CLDN111	2.67126e-34	2.46005	0.266	0.174	1.65218e-30	4	CLDN11
MAML22	1.15643e-33	1.00111	0.55	0.421	7.1525e-30	4	MAML2
LINC011221	1.32253e-33	2.41321	0.449	0.352	8.17985e-30	4	LINC01122
MAB21L22	2.6949e-32	0.863731	0.481	0.38	1.6668e-28	4	MAB21L2
PCDH11X1	2.95975e-32	1.17976	0.271	0.179	1.8306e-28	4	PCDH11X
FAM222A	3.99251e-31	3.57238	0.275	0.23	2.46936e-27	4	FAM222A
DGKH1	4.3522e-31	1.35427	0.298	0.397	2.69184e-27	4	DGKH
PTPRG	6.45035e-31	9.99924	0.513	0.407	3.98954e-27	4	PTPRG
KLF122	1.03541e-30	0.8491	0.535	0.441	6.40398e-27	4	KLF12
LINC00845	1.88342e-30	0.549552	0.251	0.088	1.16489e-26	4	LINC00845
OSBPL10	1.97334e-30	5.7537	0.432	0.345	1.22051e-26	4	OSBPL10
LINC02511	3.4646e-30	2.76591	0.264	0.068	2.14285e-26	4	LINC02511
LMO31	4.27581e-30	1.89795	0.344	0.26	2.64459e-26	4	LMO3
PCDH191	1.69511e-29	1.25744	0.378	0.297	1.04843e-25	4	PCDH19
DOCK101	1.9628e-29	2.82857	0.384	0.305	1.21399e-25	4	DOCK10
GRIK21	1.5155e-28	0.63279	0.416	0.281	9.37338e-25	4	GRIK2
RNF217	1.8177e-28	7.82258	0.469	0.385	1.12424e-24	4	RNF217
NFATC1	7.93267e-28	4.13371	0.478	0.373	4.90635e-24	4	NFATC1
SGO1-AS1	9.04001e-28	1.82533	0.271	0.207	5.59124e-24	4	SGO1-AS1
DDAH11	2.70129e-27	1.8601	0.482	0.382	1.67075e-23	4	DDAH1
ANGPTL2	2.97273e-27	6.47849	0.328	0.227	1.83863e-23	4	ANGPTL2
RHOJ2	8.74556e-27	0.566446	0.477	0.393	5.40913e-23	4	RHOJ
PPP3CA	1.37744e-26	4.08755	0.516	0.421	8.51948e-23	4	PPP3CA
EDIL3-DT1	2.2614e-26	3.31245	0.318	0.249	1.39868e-22	4	EDIL3-DT
CCDC71	5.62038e-26	2.23775	0.402	0.334	3.47621e-22	4	CCDC7
PAK5	4.31548e-25	2.06972	0.312	0.154	2.66913e-21	4	PAK5
DIRC3	7.81425e-25	0.886904	0.256	0.134	4.83311e-21	4	DIRC3
ENSG00000266076	7.11032e-24	3.2502	0.285	0.216	4.39773e-20	4	ENSG00000266076
ENSG00000251680	1.50918e-23	9.99668	0.35	0.207	9.33427e-20	4	ENSG00000251680
XG	5.62739e-23	0.811623	0.263	0.126	3.48054e-19	4	XG
SHROOM41	7.64908e-23	0.546626	0.466	0.385	4.73096e-19	4	SHROOM4
ENSG000002852532	1.03329e-22	0.666586	0.372	0.309	6.39087e-19	4	ENSG00000285253
BASP11	1.24507e-22	1.88794	0.479	0.401	7.70074e-19	4	BASP1
SULF2	1.79571e-22	7.09972	0.424	0.362	1.11065e-18	4	SULF2
EYA11	2.66338e-22	1.65617	0.38	0.299	1.6473e-18	4	EYA1
LRP1B	2.90697e-22	1.56523	0.393	0.346	1.79796e-18	4	LRP1B
KCNT21	4.08853e-22	1.4908	0.515	0.422	2.52876e-18	4	KCNT2
EVA1A	7.57394e-22	5.16168	0.293	0.242	4.68448e-18	4	EVA1A
L3MBTL4	1.06866e-21	2.95076	0.303	0.239	6.60968e-18	4	L3MBTL4
TANC1	1.26335e-21	1.03663	0.534	0.43	7.81381e-18	4	TANC1
MLF1	1.7365e-21	2.49297	0.443	0.35	1.07402e-17	4	MLF1
BMPER1	5.02591e-21	1.28905	0.264	0.249	3.10853e-17	4	BMPER
PAM1	6.6988e-21	1.6986	0.53	0.434	4.14321e-17	4	PAM
SH3KBP1	1.23415e-20	2.73368	0.374	0.277	7.63323e-17	4	SH3KBP1
TLN22	3.18595e-20	1.12109	0.453	0.362	1.97051e-16	4	TLN2
WHRN	3.64488e-20	5.29558	0.474	0.391	2.25436e-16	4	WHRN
ADGRL31	9.84451e-20	2.37591	0.476	0.425	6.08883e-16	4	ADGRL3
STAT31	1.56805e-19	1.15238	0.473	0.392	9.69838e-16	4	STAT3
THSD4	2.26423e-19	8.05114	0.453	0.393	1.40043e-15	4	THSD4
TSPAN7	3.43485e-19	3.62609	0.258	0.092	2.12446e-15	4	TSPAN7
TCP10L1	5.08052e-19	1.75794	0.358	0.238	3.1423e-15	4	TCP10L
GPC4	5.5064e-19	2.54826	0.357	0.32	3.40571e-15	4	GPC4
ZNF407	6.1878e-19	2.9337	0.487	0.4	3.82716e-15	4	ZNF407
ARHGAP241	6.74928e-19	2.83322	0.458	0.352	4.17443e-15	4	ARHGAP24
KIF26B	8.74763e-19	5.89926	0.47	0.418	5.41041e-15	4	KIF26B
FBLN5	1.07548e-18	7.43228	0.274	0.175	6.65184e-15	4	FBLN5
PLEKHA5	1.68823e-18	4.24577	0.312	0.398	1.04417e-14	4	PLEKHA5
TMC3-AS11	3.85116e-18	1.90684	0.324	0.199	2.38194e-14	4	TMC3-AS1
C14orf39	1.50694e-17	3.01956	0.255	0.264	9.32043e-14	4	C14orf39
GRM72	2.55533e-17	0.992421	0.264	0.182	1.58047e-13	4	GRM7
CA8	3.15295e-17	5.19057	0.279	0.23	1.9501e-13	4	CA8
MAN1A1	7.64288e-17	5.26275	0.353	0.291	4.72712e-13	4	MAN1A1
PALLD	9.2518e-17	1.43648	0.483	0.418	5.72224e-13	4	PALLD
SLC1A3	1.15391e-16	1.99195	0.198	0.318	7.13696e-13	4	SLC1A3
MEOX21	1.44616e-16	1.42002	0.36	0.291	8.94448e-13	4	MEOX2
CPNE8	1.93528e-16	15.673	0.38	0.336	1.19697e-12	4	CPNE8
PLPP31	2.41219e-16	0.658388	0.438	0.374	1.49194e-12	4	PLPP3
CPQ	2.52855e-16	2.17052	0.453	0.373	1.56391e-12	4	CPQ
GCNT1	7.37551e-16	4.11582	0.391	0.36	4.56175e-12	4	GCNT1
MAGI11	2.84603e-15	1.58152	0.5	0.417	1.76027e-11	4	MAGI1
RFTN21	6.12329e-15	1.13016	0.436	0.381	3.78725e-11	4	RFTN2
KHDRBS31	1.02185e-14	3.03544	0.278	0.182	6.32013e-11	4	KHDRBS3
COL27A11	1.1024e-14	0.83831	0.475	0.409	6.81835e-11	4	COL27A1
FAAH21	2.98377e-14	1.12245	0.333	0.298	1.84546e-10	4	FAAH2
GPR137C	4.2785e-14	1.55529	0.426	0.359	2.64625e-10	4	GPR137C
SPOCK11	5.00606e-14	0.85008	0.307	0.279	3.09625e-10	4	SPOCK1
USP38-DT1	1.21867e-13	2.50063	0.332	0.315	7.53747e-10	4	USP38-DT
GNG21	1.54283e-13	2.56176	0.311	0.248	9.54238e-10	4	GNG2
ENSG00000226149	1.9677e-13	5.14961	0.344	0.245	1.21702e-09	4	ENSG00000226149
JUN	3.95402e-13	3.22454	0.41	0.36	2.44556e-09	4	JUN
CFAP298-TCP10L	6.37188e-13	4.78243	0.29	0.198	3.941e-09	4	CFAP298-TCP10L
DOCK51	6.80629e-13	2.15058	0.45	0.39	4.20969e-09	4	DOCK5
ENSG00000249476	8.65825e-13	3.51668	0.365	0.305	5.35513e-09	4	ENSG00000249476
ENSG000002861621	1.27547e-12	1.73392	0.393	0.343	7.88876e-09	4	ENSG00000286162
ENOX1	1.4228e-12	1.41251	0.272	0.2	8.8e-09	4	ENOX1
DOCK9	2.28132e-12	3.09227	0.292	0.223	1.41099e-08	4	DOCK9
MSRB31	2.4563e-12	1.53921	0.457	0.388	1.51922e-08	4	MSRB3
LIPA1	2.52269e-12	0.611742	0.393	0.341	1.56029e-08	4	LIPA
NR3C11	6.22268e-12	0.975006	0.294	0.246	3.84873e-08	4	NR3C1
ENSG00000286850	7.10669e-12	5.99019	0.283	0.248	4.39549e-08	4	ENSG00000286850
PRKCE1	1.46373e-11	1.20437	0.448	0.392	9.05315e-08	4	PRKCE
TGFBI1	1.58002e-11	3.24193	0.252	0.245	9.77245e-08	4	TGFBI
PKIA2	3.75047e-11	1.34232	0.322	0.258	2.31967e-07	4	PKIA
SCFD21	4.1782e-11	1.98535	0.413	0.373	2.58422e-07	4	SCFD2
CCDC1461	5.36663e-11	2.98109	0.391	0.363	3.31926e-07	4	CCDC146
NOX4	5.79569e-11	4.04353	0.349	0.339	3.58463e-07	4	NOX4
IPCEF1	6.24834e-11	8.69126	0.274	0.243	3.8646e-07	4	IPCEF1
GLCCI11	6.83861e-11	1.47145	0.475	0.405	4.22968e-07	4	GLCCI1
EYA41	6.91011e-11	0.568848	0.291	0.381	4.2739e-07	4	EYA4
ITGA11	7.04405e-11	5.41951	0.317	0.179	4.35675e-07	4	ITGA11
RASGEF1B1	8.72584e-11	3.49693	0.269	0.26	5.39693e-07	4	RASGEF1B
HUNK1	1.10758e-10	1.31128	0.404	0.352	6.85039e-07	4	HUNK
LMCD1-AS11	1.2821e-10	1.58852	0.348	0.349	7.92982e-07	4	LMCD1-AS1
APLF	1.3424e-10	1.85429	0.293	0.275	8.30277e-07	4	APLF
SOX51	1.5865e-10	0.872832	0.449	0.409	9.81251e-07	4	SOX5
SLIT3	1.87595e-10	0.763876	0.383	0.345	1.16027e-06	4	SLIT3
EEFSEC	1.91085e-10	1.08901	0.35	0.348	1.18186e-06	4	EEFSEC
GRIA3	3.9284e-10	7.01329	0.305	0.295	2.42972e-06	4	GRIA3
PRRG11	4.3802e-10	0.525257	0.235	0.254	2.70915e-06	4	PRRG1
ERG1	5.90708e-10	1.96183	0.473	0.424	3.65353e-06	4	ERG
BMPR1B1	6.42641e-10	1.43734	0.39	0.337	3.97474e-06	4	BMPR1B
SNX7	7.32072e-10	1.34302	0.257	0.239	4.52786e-06	4	SNX7
TLE4	9.55395e-10	8.41918	0.474	0.418	5.90912e-06	4	TLE4
MYO5A1	1.57926e-09	0.956293	0.397	0.335	9.76774e-06	4	MYO5A
MACROD1	4.11447e-09	5.48389	0.307	0.28	2.5448e-05	4	MACROD1
WDR25	1.09618e-08	4.57021	0.276	0.256	6.77988e-05	4	WDR25
AK91	3.16917e-08	1.81061	0.269	0.245	0.000196013	4	AK9
ENSG00000286215	3.82601e-08	0.711089	0.321	0.279	0.000236639	4	ENSG00000286215
LRBA1	4.38698e-08	0.915304	0.454	0.408	0.000271335	4	LRBA
SHROOM3	4.97309e-08	5.63278	0.406	0.363	0.000307585	4	SHROOM3
SLC27A61	5.76365e-08	1.77891	0.323	0.257	0.000356482	4	SLC27A6
LINC01500	1.06203e-07	0.647963	0.27	0.242	0.000656866	4	LINC01500
SPRY3	1.09952e-07	6.37722	0.27	0.219	0.000680055	4	SPRY3
SNHG31	2.0804e-07	4.12441	0.265	0.224	0.00128673	4	SNHG31
SP1102	2.3603e-07	1.67306	0.26	0.274	0.00145985	4	SP110
PDE4D	2.89725e-07	5.39537	0.333	0.389	0.00179195	4	PDE4D
SLC25A21	3.49922e-07	1.01259	0.216	0.286	0.00216426	4	SLC25A21
HIVEP21	4.27249e-07	0.979179	0.284	0.252	0.00264254	4	HIVEP2
HMCN1	5.08542e-07	5.92596	0.442	0.425	0.00314533	4	HMCN1
TPTE21	7.77776e-07	2.08469	0.335	0.286	0.00481055	4	TPTE2
CRADD1	2.55104e-06	2.87762	0.332	0.334	0.0157782	4	CRADD
UBTD1	2.60755e-06	4.4932	0.258	0.181	0.0161277	4	UBTD1
MTERF11	2.77348e-06	0.789648	0.271	0.298	0.017154	4	MTERF1
PDE3A	3.1832e-06	1.36238	0.362	0.338	0.0196881	4	PDE3A
BCL21	4.66078e-06	1.19088	0.29	0.363	0.0288269	4	BCL2
UBA6-DT	1.17443e-05	6.18762	0.341	0.313	0.0726387	4	UBA6-DT
RRP12	1.24305e-05	2.79748	0.287	0.275	0.0768825	4	RRP12
FHAD1	1.39921e-05	5.07593	0.262	0.233	0.0865412	4	FHAD1
LDLRAD4	2.05369e-05	11.4689	0.352	0.352	0.127021	4	LDLRAD4
DCUN1D3	2.1079e-05	2.89098	0.302	0.295	0.130374	4	DCUN1D3
ZFPM2	4.51271e-05	7.05625	0.259	0.331	0.279111	4	ZFPM2
RPSAP52	5.61107e-05	4.71691	0.298	0.307	0.347045	4	RPSAP52
STAT1	6.75569e-05	3.27808	0.294	0.342	0.417839	4	STAT1
ZC3HAV12	8.57809e-05	1.91255	0.126	0.256	0.530555	4	ZC3HAV1
LINC014731	0.000104374	0.94116	0.462	0.427	0.645552	4	LINC01473
ZGRF11	0.000109779	3.0191	0.198	0.307	0.678982	4	ZGRF1
NCKAP51	0.000145945	0.501972	0.261	0.273	0.90267	4	NCKAP5
SMC2	0.000275872	5.76596	0.308	0.378	1	4	SMC2
SMYD32	0.00031392	0.600727	0.47	0.432	1	4	SMYD3
ENSG000002593631	0.000697667	0.50763	0.334	0.332	1	4	ENSG00000259363
DCLK2	0.000779619	1.93831	0.306	0.289	1	4	DCLK2
EML11	0.00203214	1.67662	0.428	0.392	1	4	EML1
LIMA11	0.00256639	0.698546	0.396	0.372	1	4	LIMA1
LNPEP2	0.00350924	0.906152	0.285	0.333	1	4	LNPEP
MTMR82	0.003766	1.699	0.29	0.252	1	4	MTMR8
ITGA12	0.00445646	2.28639	0.301	0.338	1	4	ITGA1
LYPD61	0.00597021	1.1338	0.248	0.317	1	4	LYPD6
DOCK4	0.00709728	9.46817	0.42	0.451	1	4	DOCK4
ENSG00000237461	0.00710084	1.86325	0.223	0.258	1	4	ENSG00000237461
TAOK3	0.00710266	0.608112	0.282	0.252	1	4	TAOK3
UBE2E21	0.00811808	0.536418	0.406	0.4	1	4	UBE2E2
TMTC21	0.00835475	1.13763	0.259	0.293	1	4	TMTC2
NPHS1	0	3.54562	0.991	0.066	0	5	NPHS1
WT1	0	4.16128	0.992	0.074	0	5	WT1
ZBTB7C	0	3.39095	0.982	0.072	0	5	ZBTB7C
IL1R1	0	14.9024	0.981	0.082	0	5	IL1R1
PAX8	0	7.40629	0.994	0.099	0	5	PAX8
CLIC5	0	2.67077	0.962	0.07	0	5	CLIC5
PODXL	0	3.63697	0.948	0.067	0	5	PODXL
FRY	0	9.12506	0.994	0.118	0	5	FRY
TARID	0	3.6564	0.94	0.087	0	5	TARID
STON2	0	4.43872	0.982	0.131	0	5	STON2
PARD3B	0	2.90423	0.988	0.141	0	5	PARD3B
MAFB	0	3.49756	0.945	0.103	0	5	MAFB
PTPRO	0	3.36342	0.909	0.073	0	5	PTPRO
SERINC5	0	5.88072	0.949	0.127	0	5	SERINC5
FREM1	0	5.80268	0.975	0.155	0	5	FREM1
CGNL1	0	2.91402	0.969	0.151	0	5	CGNL1
WT1-AS	0	3.04698	0.885	0.069	0	5	WT1-AS
DCDC2	0	1.13532	0.898	0.084	0	5	DCDC2
TMEM266	0	5.22697	0.908	0.109	0	5	TMEM266
FREM2	0	3.61822	0.912	0.114	0	5	FREM2
CCBE1	0	5.70862	0.955	0.164	0	5	CCBE1
SFXN2	0	12.5653	0.94	0.15	0	5	SFXN2
MAP3K5	0	13.2255	0.87	0.087	0	5	MAP3K5
PRUNE2	0	2.78489	0.913	0.131	0	5	PRUNE2
BCAM	0	3.69605	0.936	0.154	0	5	BCAM
NPHS2	0	2.21309	0.854	0.076	0	5	NPHS2
LINC01695	0	9.72873	0.861	0.085	0	5	LINC01695
ITGA6	0	4.88388	0.903	0.131	0	5	ITGA6
EPB41L5	0	10.7051	0.995	0.225	0	5	EPB41L5
MAGI2	0	2.97372	0.916	0.148	0	5	MAGI2
LAMA5	0	4.89489	0.909	0.143	0	5	LAMA5
GUCY1B1	0	14.0213	0.853	0.088	0	5	GUCY1B1
CCN2	0	6.80892	0.894	0.13	0	5	CCN2
OLFM3	0	6.43799	0.795	0.032	0	5	OLFM3
PAX2	0	1.30926	0.853	0.093	0	5	PAX2
ITGA3	0	3.73633	0.833	0.076	0	5	ITGA3
LRMDA	0	4.06627	0.897	0.144	0	5	LRMDA
LINC02149	0	5.39434	0.814	0.064	0	5	LINC02149
PDE6B	0	13.018	0.808	0.058	0	5	PDE6B
ERBB4	0	1.92613	0.921	0.172	0	5	ERBB4
SOST	0	1.78035	0.805	0.06	0	5	SOST
LINC01508	0	8.61238	0.787	0.043	0	5	LINC01508
RAB11FIP1	0	2.45461	0.927	0.184	0	5	RAB11FIP1
LINC00472	0	5.39007	0.95	0.207	0	5	LINC00472
KIRREL1	0	6.58247	0.969	0.229	0	5	KIRREL1
CELF2	0	9.12841	0.921	0.187	0	5	CELF2
SPARC	0	6.29427	0.949	0.219	0	5	SPARC
CLDN1	0	17.2628	0.784	0.056	0	5	CLDN1
TMCC3	0	5.06179	0.86	0.134	0	5	TMCC3
DPF3	0	4.52049	0.833	0.108	0	5	DPF3
NIBAN1	0	4.73281	0.777	0.056	0	5	NIBAN1
ARHGAP29	0	15.2827	0.943	0.224	0	5	ARHGAP29
PLAC1	0	4.96229	0.799	0.083	0	5	PLAC1
RBM47	0	1.17137	0.814	0.099	0	5	RBM47
TGFBR3	0	0.930919	0.896	0.183	0	5	TGFBR3
PDLIM5	0	4.73808	0.968	0.26	0	5	PDLIM5
ITIH5	0	5.28984	0.784	0.077	0	5	ITIH5
FRMD3	0	4.02506	0.817	0.111	0	5	FRMD3
OLFML2A	0	2.16464	0.797	0.093	0	5	OLFML2A
AFAP1L2	0	13.4644	0.78	0.078	0	5	AFAP1L2
FRAS1	0	9.66218	0.985	0.283	0	5	FRAS1
SNTB1	0	5.51699	0.926	0.225	0	5	SNTB1
PTPRQ	0	2.35983	0.778	0.081	0	5	PTPRQ
CELSR2	0	15.8962	0.82	0.123	0	5	CELSR2
SNX25	0	3.5502	0.901	0.206	0	5	SNX25
DSC2	0	8.21197	0.843	0.148	0	5	DSC2
RPH3AL	0	3.06737	0.858	0.167	0	5	RPH3AL
CORO2B	0	1.77963	0.793	0.103	0	5	CORO2B
FRMD4B	0	4.60611	0.946	0.259	0	5	FRMD4B
HEYL	0	5.29962	0.744	0.057	0	5	HEYL
PPM1H	0	9.71845	0.94	0.254	0	5	PPM1H
MAPK10	0	8.61374	0.952	0.267	0	5	MAPK10
SPTAN1	0	9.0609	0.95	0.265	0	5	SPTAN1
OPCML	0	4.16567	0.755	0.074	0	5	OPCML
ZEB2	0	2.11841	0.843	0.163	0	5	ZEB2
IGFBP7	0	5.32913	0.751	0.073	0	5	IGFBP7
DACH2	0	2.64673	0.83	0.152	0	5	DACH2
JAG1	0	0.998898	0.87	0.196	0	5	JAG1
SLC16A1	0	19.6538	0.93	0.258	0	5	SLC16A1
RMST	0	6.79685	0.731	0.063	0	5	RMST
MYH9	0	0.535629	0.928	0.268	0	5	MYH9
TRAM2	0	1.99579	0.927	0.27	0	5	TRAM2
EPSTI1	0	4.58417	0.821	0.167	0	5	EPSTI1
ADGRD1	0	4.43243	0.697	0.043	0	5	ADGRD1
PAPPA	0	6.93038	0.841	0.188	0	5	PAPPA
SPAG17	0	7.65929	0.89	0.237	0	5	SPAG17
CRB2	0	2.22009	0.701	0.05	0	5	CRB2
UNC5C	0	4.365	0.967	0.323	0	5	UNC5C
HIPK2	0	3.88465	0.979	0.335	0	5	HIPK2
SLC16A10	0	3.94792	0.768	0.128	0	5	SLC16A10
GCNT2	0	5.6641	0.744	0.104	0	5	GCNT2
CLU	0	6.39314	0.721	0.081	0	5	CLU
RBFOX1	0	4.58251	0.735	0.097	0	5	RBFOX1
PAWR	0	4.7427	0.87	0.234	0	5	PAWR
NAV21	0	3.35871	0.889	0.259	0	5	NAV2
MYO5C	0	6.86726	0.778	0.151	0	5	MYO5C
DDR1	0	3.8264	0.771	0.144	0	5	DDR1
KANK1	0	0.753696	0.911	0.285	0	5	KANK1
NOTCH2	0	13.1004	0.944	0.319	0	5	NOTCH2
SHANK2	0	0.554981	0.744	0.121	0	5	SHANK2
ITPR21	0	0.936031	0.83	0.216	0	5	ITPR2
ADCY2	0	5.66863	0.761	0.148	0	5	ADCY2
NRG31	0	4.51846	0.932	0.323	0	5	NRG3
DAG1	0	1.94013	0.847	0.24	0	5	DAG1
EIF3M	0	7.04624	0.89	0.29	0	5	EIF3M
LINGO2	0	3.03932	0.781	0.182	0	5	LINGO2
PHACTR1	0	6.30291	0.731	0.136	0	5	PHACTR1
AIF1L	0	1.57299	0.897	0.303	0	5	AIF1L
CTTNBP2	0	10.7511	0.916	0.323	0	5	CTTNBP2
PPP1R9A1	0	2.04359	0.917	0.324	0	5	PPP1R9A
EMID1	0	3.80767	0.761	0.171	0	5	EMID1
ERC2	0	3.40646	0.86	0.272	0	5	ERC2
PLA2R1	0	1.90013	0.792	0.205	0	5	PLA2R1
WNK2	0	14.0943	0.82	0.233	0	5	WNK2
NRP2	0	8.69638	0.776	0.197	0	5	NRP2
PLEKHG1	0	9.05489	0.87	0.296	0	5	PLEKHG1
BMP7	0	9.46931	0.865	0.294	0	5	BMP7
PLCH1	0	5.5319	0.736	0.165	0	5	PLCH1
GPHN	0	2.24089	0.785	0.217	0	5	GPHN
SORL1	0	16.6025	0.875	0.308	0	5	SORL1
MSI2	0	14.0021	0.919	0.353	0	5	MSI2
SPATA13	0	1.67351	0.761	0.201	0	5	SPATA13
NOS1AP	0	2.07546	0.831	0.271	0	5	NOS1AP
NES	0	6.34503	0.83	0.272	0	5	NES
FYN	0	10.9659	0.906	0.358	0	5	FYN
FNDC3B	0	1.11132	0.926	0.38	0	5	FNDC3B
UTY	0	10.1183	0.929	0.388	0	5	UTY
MLXIP	0	3.44594	0.832	0.296	0	5	MLXIP
CPEB4	0	4.52547	0.832	0.298	0	5	CPEB4
DSP	0	7.00828	0.833	0.305	0	5	DSP
CPXM1	0	1.25869	0.846	0.325	0	5	CPXM1
MTR	0	9.54841	0.851	0.33	0	5	MTR
PLOD2	0	4.48757	0.855	0.336	0	5	PLOD2
AKAP12	0	7.8071	0.856	0.338	0	5	AKAP12
EFNB2	0	3.95981	0.827	0.324	0	5	EFNB2
TPM1	0	3.71644	0.806	0.306	0	5	TPM1
FOXP11	0	2.37981	0.876	0.383	0	5	FOXP1
CRIM1	0	8.60591	0.837	0.349	0	5	CRIM1
UACA	0	15.7997	0.814	0.326	0	5	UACA
PTPN13	0	2.94326	0.81	0.333	0	5	PTPN13
CDH21	0	3.73344	0.8	0.324	0	5	CDH2
GALNT2	0	7.02091	0.836	0.36	0	5	GALNT2
PRICKLE21	0	3.65522	0.817	0.349	0	5	PRICKLE2
ADGRV11	1.48208e-307	3.7197	0.777	0.231	9.16663e-304	5	ADGRV1
CREB3L21	4.0504e-306	2.10861	0.838	0.381	2.50517e-302	5	CREB3L2
RAB6B	4.23056e-306	11.7816	0.682	0.069	2.6166e-302	5	RAB6B
NID1	9.02118e-303	9.09605	0.784	0.335	5.5796e-299	5	NID1
ABCC9	1.90211e-299	4.13942	0.698	0.073	1.17646e-295	5	ABCC9
SYNJ2	1.89127e-298	3.43432	0.73	0.157	1.16975e-294	5	SYNJ2
PLXND1	3.24739e-298	8.62741	0.758	0.231	2.00851e-294	5	PLXND1
SQOR	1.19563e-296	9.54831	0.67	0.037	7.395e-293	5	SQOR
ULK4	1.84048e-295	11.016	0.793	0.339	1.13834e-291	5	ULK4
PDE4DIPP2	9.29506e-292	2.00627	0.784	0.27	5.74899e-288	5	PDE4DIPP2
RBMS1	2.1527e-288	6.24362	0.83	0.396	1.33144e-284	5	RBMS1
ABCA4	1.08895e-287	8.52936	0.675	0.054	6.73516e-284	5	ABCA4
KIF12	2.05296e-284	3.07868	0.629	0.046	1.26975e-280	5	KIF12
TDRD5	5.53484e-283	4.42084	0.685	0.061	3.4233e-279	5	TDRD5
SPATS2L	1.23354e-282	11.815	0.784	0.342	7.62943e-279	5	SPATS2L
DSG2	4.62128e-279	6.34054	0.753	0.223	2.85826e-275	5	DSG2
SH3RF2	9.69483e-279	1.69711	0.734	0.154	5.99625e-275	5	SH3RF2
P3H2	2.58073e-278	10.277	0.811	0.359	1.59618e-274	5	P3H2
LINC01697	9.02285e-273	12.6649	0.658	0.044	5.58063e-269	5	LINC01697
PARD6B	1.69915e-271	5.24044	0.696	0.123	1.05093e-267	5	PARD6B
KCNIP1	5.75499e-271	7.48364	0.67	0.114	3.55946e-267	5	KCNIP1
NPNT	7.4558e-271	1.41777	0.706	0.085	4.61141e-267	5	NPNT
ARHGEF3	1.58369e-270	6.3147	0.784	0.319	9.79513e-267	5	ARHGEF3
SPINT2	2.17136e-270	14.2677	0.696	0.122	1.34299e-266	5	SPINT2
JUP	1.63274e-269	5.55891	0.748	0.216	1.00985e-265	5	JUP
CDS1	4.2372e-269	0.940465	0.711	0.135	2.62071e-265	5	CDS1
PLEKHA51	1.36751e-266	2.38032	0.785	0.359	8.45808e-263	5	PLEKHA5
LIMK2	4.60712e-266	1.52341	0.751	0.243	2.84951e-262	5	LIMK2
ENSG00000231236	9.76192e-265	7.78041	0.635	0.037	6.03775e-261	5	ENSG00000231236
TESC	6.01058e-263	6.08235	0.674	0.052	3.71754e-259	5	TESC
ITGB8	1.19841e-262	3.16218	0.76	0.325	7.41218e-259	5	ITGB8
CDH6	3.21885e-262	4.83886	0.639	0.094	1.99086e-258	5	CDH6
IGSF9B	1.26375e-261	5.59286	0.738	0.195	7.81632e-258	5	IGSF9B
KCNJ16	3.43693e-260	5.02804	0.64	0.042	2.12574e-256	5	KCNJ16
ENSG00000266893	5.33581e-260	3.33629	0.682	0.105	3.3002e-256	5	ENSG00000266893
LINC01915	1.42638e-258	6.18402	0.633	0.036	8.82215e-255	5	LINC01915
ENSG00000232295	2.41832e-258	4.03015	0.697	0.138	1.49573e-254	5	ENSG00000232295
LETR1	7.10099e-258	5.07293	0.655	0.045	4.39196e-254	5	LETR1
PLXNA2	2.40975e-257	1.2856	0.711	0.154	1.49043e-253	5	PLXNA2
PPP2R2B	5.20396e-257	2.69524	0.687	0.071	3.21865e-253	5	PPP2R2B
NPR1	3.14686e-256	7.95607	0.637	0.045	1.94633e-252	5	NPR1
ITGB3	6.10561e-256	6.59244	0.653	0.056	3.77632e-252	5	ITGB3
BICD1	1.79014e-254	8.93186	0.767	0.362	1.1072e-250	5	BICD1
NEBL	7.62831e-254	2.00734	0.695	0.176	4.71811e-250	5	NEBL
DOC2B	2.29459e-252	13.6968	0.666	0.061	1.4192e-248	5	DOC2B
LRFN2	3.50578e-251	5.56444	0.687	0.146	2.16833e-247	5	LRFN2
KIRREL2	4.28779e-251	10.8577	0.634	0.046	2.652e-247	5	KIRREL2
TRABD2B	8.93382e-248	4.01132	0.744	0.303	5.52557e-244	5	TRABD2B
TMEM178A	1.27806e-246	13.3889	0.655	0.072	7.9048e-243	5	TMEM178A
ZNF608	9.97952e-246	1.97688	0.825	0.412	6.17234e-242	5	ZNF608
ADGRG6	3.62276e-243	6.95981	0.645	0.091	2.24067e-239	5	ADGRG6
MICAL2	3.81833e-243	7.77021	0.608	0.028	2.36164e-239	5	MICAL2
KIRREL3	9.0369e-242	7.01649	0.659	0.073	5.58932e-238	5	KIRREL3
FRS2	6.56712e-240	1.3647	0.764	0.365	4.06176e-236	5	FRS2
PDE9A	3.38236e-239	5.87004	0.761	0.365	2.09199e-235	5	PDE9A
SPSB4	4.08893e-238	9.56858	0.76	0.28	2.529e-234	5	SPSB4
DAB1	8.74233e-237	9.18363	0.706	0.299	5.40713e-233	5	DAB1
HSP90B1	3.05452e-236	5.48929	0.769	0.354	1.88922e-232	5	HSP90B1
SGMS1	1.00489e-235	5.07976	0.76	0.348	6.21525e-232	5	SGMS1
MIR181A1HG	1.32605e-235	4.17709	0.726	0.28	8.20163e-232	5	MIR181A1HG
2024-06-01	3.7821e-235	3.30434	0.755	0.336	2.33923e-231	5	JUN
ADAMTS9	5.63389e-235	0.58335	0.769	0.343	3.48456e-231	5	ADAMTS9
YBX3	6.48695e-231	2.764	0.741	0.29	4.01218e-227	5	YBX3
MCC	3.32196e-228	2.0329	0.746	0.373	2.05463e-224	5	MCC
LAMB1	1.44472e-227	3.74487	0.707	0.297	8.93556e-224	5	LAMB1
TCF21	1.94201e-224	1.21579	0.64	0.05	1.20113e-220	5	TCF21
KAZN	1.15105e-223	14.6893	0.755	0.396	7.11927e-220	5	KAZN
CAMK2A	1.36255e-223	7.5609	0.602	0.066	8.42738e-220	5	CAMK2A
GRB14	5.05151e-223	4.39064	0.616	0.105	3.12436e-219	5	GRB14
SHROOM2	5.29817e-223	4.26747	0.736	0.309	3.27692e-219	5	SHROOM2
PDK3	5.55095e-219	17.5468	0.725	0.265	3.43326e-215	5	PDK3
CAST	2.5772e-216	6.50155	0.732	0.334	1.594e-212	5	CAST
MAML3	2.97072e-216	4.35163	0.773	0.392	1.83739e-212	5	MAML3
WWOX2	6.43857e-216	3.15675	0.773	0.394	3.98226e-212	5	WWOX
CELSR1	2.48831e-213	4.95217	0.634	0.112	1.53902e-209	5	CELSR1
ST6GALNAC2	5.91065e-213	0.674679	0.61	0.05	3.65574e-209	5	ST6GALNAC2
ARAP2	2.79425e-212	2.00572	0.644	0.132	1.72824e-208	5	ARAP2
DSC1	6.33511e-211	7.49029	0.589	0.023	3.91826e-207	5	DSC1
ENSG00000259753	6.41873e-211	6.55611	0.592	0.035	3.96998e-207	5	ENSG00000259753
EXOC6	7.47636e-210	7.31093	0.72	0.305	4.62413e-206	5	EXOC6
PKP2	4.8735e-209	5.44049	0.623	0.093	3.01426e-205	5	PKP2
RABGAP1L	1.03146e-208	3.70927	0.742	0.385	6.37959e-205	5	RABGAP1L
ITPR1	1.6096e-207	6.6307	0.754	0.384	9.95538e-204	5	ITPR1
LYPD1	2.1523e-207	14.5424	0.616	0.049	1.3312e-203	5	LYPD1
ENSG00000261250	3.99266e-207	3.59452	0.596	0.046	2.46946e-203	5	ENSG00000261250
TNNT2	9.99312e-207	4.58588	0.592	0.048	6.18074e-203	5	TNNT2
ENSG00000273489	1.95494e-200	3.15268	0.609	0.061	1.20913e-196	5	ENSG00000273489
RUNX21	4.07899e-200	3.07754	0.663	0.176	2.52285e-196	5	RUNX2
SPTB	1.38598e-196	13.0356	0.597	0.046	8.5723e-193	5	SPTB
PDPN	2.84635e-196	10.345	0.614	0.099	1.76047e-192	5	PDPN
MT-CO1	5.46038e-195	1.91158	0.748	0.381	3.37725e-191	5	MT-CO1
ANXA3	1.36621e-194	4.937	0.614	0.084	8.44999e-191	5	ANXA3
GAREM1	4.04622e-194	5.88576	0.715	0.341	2.50259e-190	5	GAREM1
SPOCK2	4.39382e-194	1.87457	0.641	0.081	2.71758e-190	5	SPOCK2
GTDC1	1.79606e-193	6.74347	0.738	0.372	1.11087e-189	5	GTDC1
BCL22	2.05674e-193	2.32128	0.715	0.328	1.2721e-189	5	BCL2
RYR1	2.4401e-193	4.80155	0.622	0.069	1.5092e-189	5	RYR1
PCED1B	4.45297e-192	3.83109	0.619	0.098	2.75416e-188	5	PCED1B
PDE3A1	1.96365e-191	3.91496	0.707	0.313	1.21452e-187	5	PDE3A
FOXC2	1.05833e-190	3.5727	0.567	0.043	6.54575e-187	5	FOXC2
GAS7	3.02413e-188	10.0122	0.616	0.127	1.87043e-184	5	GAS7
TENT5C	3.07536e-188	11.1802	0.597	0.055	1.90211e-184	5	TENT5C
ENSG00000248596	8.65015e-188	18.5675	0.56	0.016	5.35012e-184	5	ENSG00000248596
HK2	1.00268e-187	3.55952	0.685	0.178	6.20155e-184	5	HK2
CEP164P1	2.93521e-187	5.99068	0.573	0.037	1.81542e-183	5	CEP164P1
BST2	4.46077e-184	10.2067	0.638	0.098	2.75898e-180	5	BST2
ZBTB46	1.13017e-183	10.0511	0.727	0.316	6.99009e-180	5	ZBTB46
MB21D2	2.41016e-183	3.59565	0.686	0.273	1.49069e-179	5	MB21D2
SEMA3G	2.13893e-182	12.4773	0.582	0.058	1.32293e-178	5	SEMA3G
WWC22	3.07104e-182	1.07877	0.796	0.433	1.89944e-178	5	WWC2
KAT2B	8.9198e-181	7.39966	0.682	0.266	5.5169e-177	5	KAT2B
LURAP1L	5.82509e-178	3.3055	0.591	0.083	3.60282e-174	5	LURAP1L
LRP2	1.86897e-177	2.74387	0.605	0.08	1.15596e-173	5	LRP2
PRSS23	7.31103e-177	13.5133	0.602	0.175	4.52187e-173	5	PRSS23
OCA2	1.26629e-176	7.08077	0.557	0.056	7.83199e-173	5	OCA2
ZSWIM6	2.41892e-175	1.05564	0.75	0.393	1.4961e-171	5	ZSWIM6
PRODH2	4.21922e-175	8.27018	0.592	0.046	2.60959e-171	5	PRODH2
ELAPOR1	1.04005e-174	7.16725	0.579	0.048	6.43274e-171	5	ELAPOR1
ST3GAL1	4.78078e-173	2.33473	0.695	0.29	2.95691e-169	5	ST3GAL1
LHX1	3.74663e-172	2.64167	0.526	0.025	2.31729e-168	5	LHX1
GPX3	5.21725e-172	6.62283	0.589	0.061	3.22687e-168	5	GPX3
TSPAN2	7.62137e-171	1.84091	0.616	0.08	4.71382e-167	5	TSPAN2
OTUD7A	2.24088e-170	1.95327	0.583	0.102	1.38598e-166	5	OTUD7A
ZNF185	4.70716e-169	5.95376	0.629	0.188	2.91138e-165	5	ZNF185
TEAD4	2.38735e-166	4.51375	0.599	0.152	1.47658e-162	5	TEAD4
MARCHF3	1.41872e-164	4.01354	0.655	0.19	8.77478e-161	5	MARCHF3
PXDC1	2.815e-163	10.4509	0.611	0.169	1.74108e-159	5	PXDC1
LRRN4	2.92903e-163	14.1279	0.528	0.019	1.81161e-159	5	LRRN4
TANC11	5.59557e-162	1.5907	0.768	0.416	3.46086e-158	5	TANC1
ENSG00000285016	9.27436e-160	6.50594	0.547	0.083	5.73619e-156	5	ENSG00000285016
CDON	1.09421e-159	6.84488	0.718	0.374	6.76766e-156	5	CDON
ENSG00000258561	2.25665e-159	5.7919	0.658	0.195	1.39574e-155	5	ENSG00000258561
MPP7	3.08161e-158	2.53248	0.643	0.186	1.90597e-154	5	MPP7
PPP1R13B	8.88403e-158	2.89356	0.594	0.196	5.49477e-154	5	PPP1R13B
NRIP2	1.03677e-157	7.84648	0.576	0.072	6.41241e-154	5	NRIP2
ENSG00000227220	1.113e-155	4.96095	0.08	0.393	6.88391e-152	5	ENSG00000227220
ARHGAP10	1.21429e-153	6.37561	0.7	0.375	7.5104e-150	5	ARHGAP10
TSPAN12	1.07974e-152	6.73324	0.688	0.33	6.6782e-149	5	TSPAN12
LINC00488	2.47072e-151	14.252	0.525	0.022	1.52814e-147	5	LINC00488
ILDR2	2.06322e-150	2.23313	0.56	0.058	1.2761e-146	5	ILDR2
TBXAS1	9.36163e-150	2.95818	0.665	0.239	5.79017e-146	5	TBXAS1
LINC00894	2.47216e-149	16.2995	0.675	0.312	1.52903e-145	5	LINC00894
SKAP2	8.34824e-149	2.63298	0.646	0.212	5.16338e-145	5	SKAP2
KDM4C	2.63294e-148	2.54236	0.696	0.356	1.62847e-144	5	KDM4C
PARD6G	3.99556e-148	2.44679	0.699	0.358	2.47125e-144	5	PARD6G
ANKRD33B	2.51753e-147	5.87664	0.528	0.033	1.55709e-143	5	ANKRD33B
EGR1	1.18082e-146	5.71478	0.649	0.271	7.30338e-143	5	EGR1
HEPACAM	7.699e-143	6.91913	0.517	0.015	4.76183e-139	5	HEPACAM
EFCAB21	9.81883e-142	1.63461	0.691	0.375	6.07295e-138	5	EFCAB2
MIR503HG	1.39287e-141	11.4367	0.533	0.053	8.61488e-138	5	MIR503HG
MYEF2	2.49538e-141	1.55682	0.639	0.241	1.54339e-137	5	MYEF2
ZHX2	2.99173e-140	6.02807	0.681	0.363	1.85039e-136	5	ZHX2
ENSG00000225689	3.87642e-140	3.12315	0.626	0.275	2.39757e-136	5	ENSG00000225689
SLC35F4	1.37482e-139	4.34753	0.591	0.085	8.50325e-136	5	SLC35F4
PLTP	1.9099e-139	5.04832	0.573	0.134	1.18127e-135	5	PLTP
TPD52	6.47535e-139	2.16238	0.542	0.066	4.005e-135	5	TPD52
SNCA1	2.64049e-136	2.33277	0.618	0.223	1.63315e-132	5	SNCA
KIF23-AS1	2.59838e-134	5.23056	0.503	0.073	1.6071e-130	5	KIF23-AS1
MAP3K21	9.01063e-133	2.94315	0.49	0.048	5.57308e-129	5	MAP3K21
NDRG1	1.07721e-132	3.90771	0.553	0.139	6.66252e-129	5	NDRG1
KLHL29	3.49145e-132	8.47932	0.658	0.372	2.15946e-128	5	KLHL29
SYNPO	6.09986e-132	2.49945	0.691	0.39	3.77276e-128	5	SYNPO
LBH	5.88925e-129	6.42425	0.652	0.282	3.6425e-125	5	LBH
ELL2	1.11127e-128	2.42877	0.622	0.249	6.87323e-125	5	ELL2
RFTN1	1.16634e-127	5.12657	0.576	0.208	7.2138e-124	5	RFTN1
HOMER2	2.24413e-127	12.5729	0.578	0.172	1.38799e-123	5	HOMER2
SH3D191	2.43028e-127	2.616	0.654	0.356	1.50313e-123	5	SH3D19
GRIN2B	3.05108e-126	5.13886	0.546	0.076	1.88709e-122	5	GRIN2B
ENSG00000287488	3.59899e-126	3.24376	0.495	0.039	2.22597e-122	5	ENSG00000287488
IQSEC1	3.14649e-125	2.47579	0.632	0.305	1.9461e-121	5	IQSEC1
ADGRF5	2.36059e-124	12.07	0.486	0.015	1.46003e-120	5	ADGRF5
MAP3K8	4.35353e-124	6.84684	0.521	0.094	2.69266e-120	5	MAP3K8
ST6GAL1	2.72906e-123	6.35435	0.649	0.35	1.68793e-119	5	ST6GAL1
EPHB1	3.49224e-123	8.60349	0.554	0.175	2.15995e-119	5	EPHB1
COL4A1	5.25563e-122	2.8122	0.652	0.349	3.25061e-118	5	COL4A1
KCNMB2	6.02805e-122	4.93085	0.537	0.085	3.72835e-118	5	KCNMB2
FAM163A	3.96653e-121	5.59567	0.494	0.047	2.4533e-117	5	FAM163A
SLC7A2	8.10108e-121	1.62147	0.519	0.08	5.01052e-117	5	SLC7A2
LMOD1	9.46835e-119	4.94956	0.521	0.079	5.85618e-115	5	LMOD1
ENSG00000249951	1.318e-118	7.62269	0.566	0.1	8.15182e-115	5	ENSG00000249951
SFMBT2	3.45245e-118	3.73296	0.668	0.354	2.13534e-114	5	SFMBT2
ENSG00000257894	7.32996e-118	3.73437	0.53	0.061	4.53358e-114	5	ENSG00000257894
TXK	2.81928e-117	5.11296	0.52	0.053	1.74372e-113	5	TXK
PLCG2	7.13988e-117	1.26491	0.595	0.162	4.41601e-113	5	PLCG2
ARID3B	2.79937e-115	1.42182	0.646	0.303	1.73141e-111	5	ARID3B
HEY2	3.7446e-113	3.77345	0.526	0.063	2.31604e-109	5	HEY2
CAVIN2-AS1	5.41806e-113	5.82051	0.493	0.037	3.35107e-109	5	CAVIN2-AS1
CDH4	1.09082e-112	1.58576	0.41	0.056	6.74673e-109	5	CDH4
ADAMTS15	2.8969e-110	4.08419	0.483	0.078	1.79173e-106	5	ADAMTS15
MAOB	1.25155e-109	7.79407	0.448	0.017	7.74082e-106	5	MAOB
ITGB6	5.55337e-109	3.51585	0.46	0.031	3.43476e-105	5	ITGB6
EFEMP1	1.20821e-108	4.01955	0.658	0.317	7.4728e-105	5	EFEMP1
ENSG00000283269	8.07795e-108	3.2835	0.527	0.093	4.99621e-104	5	ENSG00000283269
RELN	1.06012e-107	5.80277	0.503	0.038	6.55686e-104	5	RELN
EFCAB13	1.07606e-107	13.2039	0.537	0.134	6.65545e-104	5	EFCAB13
PTPN21	1.38775e-107	4.76368	0.612	0.219	8.58326e-104	5	PTPN21
SEMA4G	2.77714e-107	0.843025	0.522	0.124	1.71766e-103	5	SEMA4G
ENSG00000283403	9.60841e-107	1.20666	0.505	0.073	5.9428e-103	5	ENSG00000283403
SERPINB9	9.81478e-107	4.96062	0.536	0.076	6.07044e-103	5	SERPINB9
SMCO4	3.25467e-106	9.00683	0.561	0.168	2.01301e-102	5	SMCO4
MIR4435-2HG	5.2731e-106	5.42049	0.511	0.136	3.26141e-102	5	MIR4435-2HG
MED12L	1.51009e-105	4.28828	0.614	0.325	9.33992e-102	5	MED12L
MIR646HG	3.7987e-105	5.5998	0.511	0.06	2.3495e-101	5	MIR646HG
COL1A1	8.52712e-105	4.79927	0.132	0.359	5.27402e-101	5	COL1A1
RIPOR1	1.27632e-104	5.53686	0.616	0.247	7.89402e-101	5	RIPOR1
ENSG00000232211	3.97476e-104	6.1412	0.51	0.04	2.45839e-100	5	ENSG00000232211
NID2	9.7161e-104	10.2967	0.617	0.376	6.00941e-100	5	NID2
ZNF2771	2.64686e-103	0.572814	0.642	0.341	1.63708e-99	5	ZNF277
HS3ST3B1	8.93627e-103	3.7626	0.618	0.305	5.52708e-99	5	HS3ST3B1
STON1	7.39672e-102	0.92367	0.656	0.285	4.57487e-98	5	STON1
LINC02296	1.75418e-100	4.17009	0.498	0.064	1.08496e-96	5	LINC02296
BCAR3	3.47769e-100	3.79523	0.599	0.298	2.15095e-96	5	BCAR3
TMEM40	2.66151e-99	4.39426	0.467	0.029	1.64614e-95	5	TMEM40
PHLDB21	5.98276e-99	1.83752	0.67	0.396	3.70034e-95	5	PHLDB2
TMEM150C	2.35944e-97	3.74779	0.568	0.136	1.45932e-93	5	TMEM150C
GRID1	3.12117e-97	7.63489	0.463	0.08	1.93044e-93	5	GRID1
TEC	1.31531e-96	2.66464	0.498	0.069	8.13518e-93	5	TEC
RERG1	1.42359e-96	0.712826	0.553	0.201	8.80493e-93	5	RERG
ENSG00000285743	1.44165e-96	11.4925	0.46	0.041	8.9166e-93	5	ENSG00000285743
PDGFA	1.76136e-96	2.64597	0.451	0.073	1.0894e-92	5	PDGFA
ENSG00000224865	1.6133e-95	2.28077	0.375	0.031	9.97826e-92	5	ENSG00000224865
IL18	1.67784e-94	18.405	0.487	0.035	1.03775e-90	5	IL18
GALNT17	9.14094e-94	5.8739	0.44	0.077	5.65367e-90	5	GALNT17
NECAB1	4.12235e-93	1.26288	0.513	0.059	2.54967e-89	5	NECAB1
ENSG00000250597	7.52945e-93	4.74756	0.485	0.035	4.65696e-89	5	ENSG00000250597
UBE2E22	1.94122e-92	1.56357	0.649	0.382	1.20065e-88	5	UBE2E2
COL13A1	5.89262e-92	11.6714	0.572	0.284	3.64459e-88	5	COL13A1
ADAM22	6.24658e-92	7.63975	0.589	0.295	3.86351e-88	5	ADAM22
DGKI	9.68964e-92	5.68333	0.579	0.22	5.99304e-88	5	DGKI
FA2H	2.61493e-91	7.61859	0.467	0.027	1.61733e-87	5	FA2H
NTM	4.20155e-91	4.95722	0.513	0.125	2.59866e-87	5	NTM
EMX2OS	1.98441e-90	3.25191	0.398	0.054	1.22736e-86	5	EMX2OS
VEPH1	9.70741e-90	5.0691	0.487	0.084	6.00404e-86	5	VEPH1
ENSG00000249328	2.28721e-89	9.817	0.45	0.09	1.41464e-85	5	ENSG00000249328
SLC7A1	7.33795e-89	5.95991	0.511	0.131	4.53852e-85	5	SLC7A1
LRRC36	1.00398e-88	3.13374	0.432	0.041	6.20963e-85	5	LRRC36
FAM81A	1.3543e-88	0.672338	0.487	0.107	8.37632e-85	5	FAM81A
IL6R	4.73726e-88	5.24401	0.502	0.049	2.92999e-84	5	IL6R
ARRDC3-AS1	1.22317e-87	2.39433	0.592	0.289	7.56529e-84	5	ARRDC3-AS1
SLC39A111	1.36209e-87	4.56346	0.593	0.349	8.42453e-84	5	SLC39A11
AADACL4	1.99774e-86	3.99963	0.447	0.031	1.2356e-82	5	AADACL4
TRPC6	2.69957e-86	1.61557	0.45	0.046	1.66968e-82	5	TRPC6
LYST	4.93448e-86	4.27591	0.608	0.31	3.05197e-82	5	LYST
CEP1521	1.27585e-84	2.64764	0.117	0.27	7.89116e-81	5	CEP152
DPP4	1.81357e-84	2.2495	0.445	0.057	1.1217e-80	5	DPP4
MYO5B	9.93046e-84	1.69983	0.442	0.081	6.14199e-80	5	MYO5B
PLCE1	1.73722e-83	0.60711	0.566	0.229	1.07447e-79	5	PLCE1
USP43	5.72653e-83	3.86756	0.447	0.044	3.54186e-79	5	USP43
RSPH3	3.25689e-82	6.7365	0.584	0.189	2.01438e-78	5	RSPH3
ENSG00000289450	3.50821e-82	4.03223	0.46	0.035	2.16983e-78	5	ENSG00000289450
ENSG00000283235	1.10969e-81	16.3761	0.444	0.021	6.86341e-78	5	ENSG00000283235
ANKH	1.4187e-81	8.19096	0.516	0.154	8.77465e-78	5	ANKH
MIR29B2CHG	7.67699e-81	0.996578	0.484	0.117	4.74822e-77	5	MIR29B2CHG
RNF180	1.85726e-80	1.81516	0.533	0.247	1.14871e-76	5	RNF180
SNTG2	2.38716e-80	1.14841	0.507	0.098	1.47646e-76	5	SNTG2
RHPN2	1.38871e-79	3.48776	0.46	0.073	8.58919e-76	5	RHPN2
EPB41L4A	1.65389e-79	1.73564	0.481	0.074	1.02293e-75	5	EPB41L4A
ENSG00000258958	2.2829e-79	8.24554	0.443	0.022	1.41197e-75	5	ENSG00000258958
HSPB8	3.34834e-79	4.55252	0.479	0.057	2.07095e-75	5	HSPB8
RAP1GAP2	5.05506e-79	6.28563	0.411	0.095	3.12656e-75	5	RAP1GAP2
GRAMD2B	2.62615e-78	6.46237	0.48	0.114	1.62427e-74	5	GRAMD2B
ENSG00000266573	6.54916e-78	2.97618	0.46	0.06	4.05066e-74	5	ENSG00000266573
TRPM31	1.61364e-77	2.29568	0.508	0.217	9.98039e-74	5	TRPM3
CMTM7	1.96316e-77	6.08275	0.598	0.325	1.21422e-73	5	CMTM7
ARMC3	2.13361e-77	6.06401	0.446	0.051	1.31964e-73	5	ARMC3
ENSG00000223542	2.60374e-76	4.93863	0.442	0.044	1.61041e-72	5	ENSG00000223542
ENSG00000285987	6.90898e-76	4.47371	0.466	0.05	4.27321e-72	5	ENSG00000285987
BACH1	7.87577e-76	10.0661	0.606	0.379	4.87117e-72	5	BACH1
CAPN8	2.43868e-75	5.59986	0.424	0.028	1.50833e-71	5	CAPN8
LINC00707	4.32897e-75	10.2058	0.425	0.039	2.67747e-71	5	LINC00707
ENSG00000258526	3.12389e-74	9.14266	0.57	0.33	1.93213e-70	5	ENSG00000258526
AVEN	1.58636e-73	1.69441	0.554	0.282	9.81164e-70	5	AVEN
CYTIP	1.7617e-73	5.55981	0.44	0.056	1.08961e-69	5	CYTIP
C8orf86	1.92463e-73	4.04061	0.417	0.076	1.19039e-69	5	C8orf86
ENSG00000226571	2.01042e-73	4.11843	0.457	0.06	1.24344e-69	5	ENSG00000226571
GMDS2	1.32817e-72	1.78794	0.662	0.429	8.21474e-69	5	GMDS
FOXL1	1.429e-72	5.97038	0.444	0.048	8.83839e-69	5	FOXL1
TTC29	2.29697e-72	4.57858	0.423	0.075	1.42068e-68	5	TTC29
ENSG00000286749	1.47206e-71	4.78709	0.44	0.027	9.10471e-68	5	ENSG00000286749
AQP7	1.78536e-71	3.72182	0.437	0.046	1.10424e-67	5	AQP7
ENSG00000285216	3.89547e-71	3.66444	0.512	0.192	2.40935e-67	5	ENSG00000285216
NRCAM	1.80044e-70	3.12026	0.375	0.086	1.11357e-66	5	NRCAM
COBL	2.48818e-70	0.94935	0.403	0.043	1.53894e-66	5	COBL
PNPLA7	3.42535e-70	8.53066	0.512	0.169	2.11858e-66	5	PNPLA7
C9	6.90606e-70	1.23371	0.562	0.311	4.2714e-66	5	C9
FGF9	9.08205e-70	12.6526	0.432	0.039	5.61725e-66	5	FGF9
ENSG00000272736	3.66523e-69	6.62314	0.426	0.027	2.26694e-65	5	ENSG00000272736
KCNC3	5.63325e-68	4.92018	0.412	0.032	3.48417e-64	5	KCNC3
RBM20	3.92921e-67	2.09127	0.392	0.044	2.43022e-63	5	RBM20
CRTAC1	1.18291e-66	8.72701	0.398	0.054	7.31633e-63	5	CRTAC1
NUP210	1.19293e-66	4.79156	0.378	0.056	7.37827e-63	5	NUP210
ANKRD6	1.28498e-66	4.14315	0.249	0.385	7.94762e-63	5	ANKRD6
TMCO4	1.92419e-66	4.37506	0.433	0.061	1.19011e-62	5	TMCO4
EPCAM-DT	4.23021e-66	0.640757	0.398	0.06	2.61639e-62	5	EPCAM-DT
INMT	5.05326e-66	7.54909	0.462	0.081	3.12544e-62	5	INMT
TNFAIP82	1.37418e-64	0.757988	0.224	0.321	8.49929e-61	5	TNFAIP8
ARFGEF3	6.37624e-64	1.18529	0.402	0.054	3.9437e-60	5	ARFGEF3
ENSG00000256546	1.01541e-63	1.42439	0.437	0.057	6.28028e-60	5	ENSG00000256546
ENSG00000250421	1.41006e-63	3.79883	0.401	0.073	8.72123e-60	5	ENSG00000250421
ME3	1.95764e-63	0.878876	0.477	0.137	1.2108e-59	5	ME3
ACSL1	7.19469e-63	4.00268	0.487	0.153	4.44991e-59	5	ACSL1
DNAJC6	1.1126e-62	5.52636	0.499	0.09	6.88145e-59	5	DNAJC6
CYTOR	3.98367e-61	2.66482	0.369	0.085	2.4639e-57	5	CYTOR
LINC00906	4.05947e-61	4.23647	0.398	0.036	2.51079e-57	5	LINC00906
ZNF143	9.88065e-61	5.23136	0.589	0.288	6.11118e-57	5	ZNF143
SH3KBP11	1.40376e-60	4.08578	0.542	0.267	8.68224e-57	5	SH3KBP1
HMGCS1	4.89953e-60	2.44384	0.586	0.336	3.03036e-56	5	HMGCS1
GRIN2A	5.33531e-60	6.07806	0.401	0.033	3.29989e-56	5	GRIN2A
ENSG00000255429	1.19216e-59	7.88141	0.371	0.015	7.37348e-56	5	ENSG00000255429
LINC02672	1.31547e-59	0.714304	0.371	0.034	8.13621e-56	5	LINC02672
DEUP1	1.56877e-59	4.09618	0.463	0.049	9.70286e-56	5	DEUP1
ABCA11	2.21061e-59	2.19005	0.544	0.302	1.36726e-55	5	ABCA1
ENSG00000267537	2.41084e-59	1.06661	0.45	0.057	1.49111e-55	5	ENSG00000267537
XIRP1	3.8135e-59	7.36211	0.277	0	2.35865e-55	5	XIRP1
ENSG00000261060	8.50818e-59	3.8579	0.343	0.037	5.26231e-55	5	ENSG00000261060
SYTL4	2.01557e-58	1.15913	0.54	0.139	1.24663e-54	5	SYTL4
ENSG00000232537	2.39194e-58	11.9275	0.403	0.024	1.47942e-54	5	ENSG00000232537
CTNND2	3.06002e-58	4.18421	0.47	0.118	1.89262e-54	5	CTNND2
WSCD2	2.59319e-57	6.51605	0.371	0.084	1.60389e-53	5	WSCD2
LGALS8	2.12556e-56	5.19209	0.567	0.222	1.31466e-52	5	LGALS8
RGS9	2.74297e-56	2.32994	0.422	0.07	1.69653e-52	5	RGS9
UGT2B7	5.79121e-56	3.33061	0.411	0.031	3.58186e-52	5	UGT2B7
KIAA0040	6.70454e-56	2.96979	0.412	0.059	4.14676e-52	5	KIAA0040
LINC00924	8.76935e-56	3.51646	0.41	0.047	5.42385e-52	5	LINC00924
ENSG00000287127	1.89079e-55	4.63755	0.431	0.061	1.16945e-51	5	ENSG00000287127
ALDH1A21	5.10737e-55	2.77357	0.431	0.156	3.15891e-51	5	ALDH1A2
SLIT31	5.6778e-55	4.60392	0.52	0.336	3.51172e-51	5	SLIT3
MAPRE3	6.20785e-55	5.35071	0.374	0.152	3.83956e-51	5	MAPRE3
LINC00540	6.30632e-55	3.71627	0.427	0.085	3.90046e-51	5	LINC00540
FOSL2	1.43887e-54	0.837654	0.43	0.077	8.89941e-51	5	FOSL2
ENSG00000237633	4.02301e-54	5.26809	0.401	0.023	2.48823e-50	5	ENSG00000237633
LHX1-DT	5.65333e-54	1.52968	0.402	0.036	3.49659e-50	5	LHX1-DT
SH3BGRL2	7.80349e-54	3.36412	0.55	0.252	4.82646e-50	5	SH3BGRL2
SUSD4	2.5251e-53	4.36366	0.437	0.054	1.56177e-49	5	SUSD4
ENSG00000267243	2.57693e-53	6.37269	0.424	0.052	1.59383e-49	5	ENSG00000267243
IQCH	6.11231e-53	5.41888	0.494	0.191	3.78046e-49	5	IQCH
RETREG1	4.03518e-52	1.81365	0.478	0.105	2.49576e-48	5	RETREG1
ENSG00000229425	7.87944e-52	4.71597	0.441	0.047	4.87343e-48	5	ENSG00000229425
FZD4-DT	9.42138e-52	2.90806	0.406	0.097	5.82713e-48	5	FZD4-DT
DGKH2	1.54799e-51	1.14834	0.218	0.4	9.57434e-48	5	DGKH
ANKRD1	1.80183e-51	4.18092	0.371	0.03	1.11443e-47	5	ANKRD1
MIR205HG	7.36274e-51	2.2954	0.351	0.028	4.55386e-47	5	MIR205HG
LURAP1L-AS1	1.07409e-50	1.80036	0.417	0.065	6.64324e-47	5	LURAP1L-AS1
ENSG00000287865	4.62717e-50	4.50957	0.352	0.013	2.86191e-46	5	ENSG00000287865
NUAK2	1.07206e-49	3.58096	0.434	0.052	6.63068e-46	5	NUAK2
PRAG1	1.53507e-49	0.560568	0.431	0.215	9.4944e-46	5	PRAG1
SPTLC3	2.43997e-49	2.49001	0.424	0.148	1.50912e-45	5	SPTLC3
IL10RA	3.04991e-49	6.12486	0.335	0.009	1.88637e-45	5	IL10RA
PWRN4	5.21027e-49	4.05971	0.434	0.074	3.22255e-45	5	PWRN4
RAPGEF5	5.41162e-49	1.60253	0.49	0.233	3.34709e-45	5	RAPGEF5
CNKSR3	1.13636e-48	2.89929	0.606	0.412	7.02839e-45	5	CNKSR3
L3MBTL41	2.26215e-48	1.4936	0.472	0.229	1.39914e-44	5	L3MBTL4
STPG2	6.74095e-48	0.831242	0.436	0.141	4.16928e-44	5	STPG2
PIP5K1B	1.2038e-47	1.21115	0.368	0.093	7.44553e-44	5	PIP5K1B
RSPO1	2.00171e-47	5.45915	0.391	0.022	1.23806e-43	5	RSPO1
GLB1L3	2.66653e-47	6.16104	0.379	0.019	1.64925e-43	5	GLB1L3
ENSG00000258847	4.56854e-47	6.00323	0.437	0.085	2.82564e-43	5	ENSG00000258847
BCAS3	4.58227e-47	7.36418	0.605	0.428	2.83414e-43	5	BCAS3
SLAIN1	8.11334e-47	2.48778	0.421	0.057	5.0181e-43	5	SLAIN1
CCDC30	9.09975e-47	2.12235	0.464	0.186	5.62819e-43	5	CCDC30
SMC41	6.65977e-46	1.72748	0.173	0.306	4.11907e-42	5	SMC4
ENSG00000285082	5.97631e-45	3.06635	0.302	0.086	3.69635e-41	5	ENSG00000285082
VWA5B2	5.41921e-44	6.1261	0.365	0.014	3.35178e-40	5	VWA5B2
CCDC39	6.24604e-44	1.91755	0.369	0.04	3.86318e-40	5	CCDC39
PPP2R5A	8.77451e-44	8.89356	0.523	0.214	5.42703e-40	5	PPP2R5A
INSYN1-AS1	1.55416e-43	5.52779	0.401	0.052	9.61248e-40	5	INSYN1-AS1
MYHAS	2.69512e-43	7.1405	0.354	0.018	1.66693e-39	5	MYHAS
ENSG00000251095	3.80037e-43	2.64977	0.404	0.061	2.35053e-39	5	ENSG00000251095
ATP8A22	2.01655e-42	1.39177	0.361	0.118	1.24724e-38	5	ATP8A2
ENSG00000286593	4.16113e-42	3.87716	0.388	0.074	2.57366e-38	5	ENSG00000286593
ENSG00000259336	4.94366e-42	3.20069	0.503	0.205	3.05765e-38	5	ENSG00000259336
CHI3L1	5.21584e-42	5.09626	0.394	0.031	3.226e-38	5	CHI3L1
GNG12-AS1	7.12721e-42	1.52588	0.427	0.214	4.40818e-38	5	GNG12-AS1
GMPR	1.11978e-41	4.17374	0.43	0.096	6.92583e-38	5	GMPR
ADAMTS1	1.4204e-41	11.0153	0.434	0.266	8.78518e-38	5	ADAMTS1
ELOVL2	4.37243e-41	6.16043	0.333	0.07	2.70435e-37	5	ELOVL2
GTF2A1L	6.54306e-41	2.63777	0.438	0.137	4.04688e-37	5	GTF2A1L
LRRC4C1	1.1373e-40	2.45225	0.536	0.32	7.03419e-37	5	LRRC4C
LINC01221	1.14104e-40	4.42589	0.389	0.061	7.05736e-37	5	LINC01221
ENSG00000231740	1.45414e-40	5.38838	0.362	0.01	8.99385e-37	5	ENSG00000231740
GPR39	5.82531e-40	5.33268	0.401	0.063	3.60296e-36	5	GPR39
INSIG1	7.96466e-40	6.39926	0.546	0.264	4.92614e-36	5	INSIG1
ENSG00000238280	1.39578e-39	2.99416	0.402	0.06	8.63287e-36	5	ENSG00000238280
ENSG00000247228	1.68917e-39	10.017	0.353	0.093	1.04475e-35	5	ENSG00000247228
FAM20C	2.83575e-39	5.26461	0.375	0.187	1.75391e-35	5	FAM20C
DCLK3	5.38104e-39	4.92167	0.342	0.014	3.32817e-35	5	DCLK3
HIVEP3	6.14041e-39	2.74427	0.371	0.107	3.79785e-35	5	HIVEP3
PPARGC1A1	9.4899e-39	1.27713	0.433	0.153	5.8695e-35	5	PPARGC1A
CFAP70	1.17286e-38	2.60561	0.465	0.155	7.25412e-35	5	CFAP70
ENSG00000214970	1.36625e-38	5.10307	0.372	0.035	8.45027e-35	5	ENSG00000214970
ENSG00000237742	1.39235e-38	5.26338	0.391	0.028	8.61171e-35	5	ENSG00000237742
MOB1B	2.13945e-38	7.16476	0.572	0.388	1.32325e-34	5	MOB1B
ENSG00000234022	2.17647e-38	2.58941	0.28	0.029	1.34615e-34	5	ENSG00000234022
SIRLNT	2.32279e-38	7.42937	0.355	0.012	1.43664e-34	5	SIRLNT
CCND1	3.84116e-38	1.50779	0.502	0.335	2.37576e-34	5	CCND1
ENSG00000214870	6.56188e-38	6.41859	0.433	0.174	4.05852e-34	5	ENSG00000214870
FSTL4	1.53273e-37	4.31682	0.381	0.068	9.47992e-34	5	FSTL4
ENSG00000285106	1.70154e-37	0.50994	0.47	0.114	1.0524e-33	5	ENSG00000285106
MAD2L1-DT	1.73693e-37	1.64021	0.413	0.159	1.07429e-33	5	MAD2L1-DT
KCNMB2-AS1	3.83952e-37	1.11328	0.375	0.099	2.37474e-33	5	KCNMB2-AS1
ARHGEF28	4.37406e-37	1.3198	0.492	0.286	2.70535e-33	5	ARHGEF28
PLCZ1	4.50142e-37	6.65065	0.348	0.01	2.78413e-33	5	PLCZ1
NOX41	4.58026e-37	2.34811	0.179	0.352	2.83289e-33	5	NOX4
ENSG00000283162	6.78633e-37	4.77753	0.432	0.048	4.19734e-33	5	ENSG00000283162
NFASC	7.22924e-37	3.96965	0.353	0.053	4.47129e-33	5	NFASC
CRPPA	9.87135e-37	1.30155	0.477	0.304	6.10543e-33	5	CRPPA
SLC9A7	1.20791e-36	0.806576	0.397	0.09	7.4709e-33	5	SLC9A7
LINC01933	5.4036e-36	3.5647	0.348	0.077	3.34212e-32	5	LINC01933
IQCH-AS1	1.14717e-35	5.49059	0.45	0.19	7.09526e-32	5	IQCH-AS1
RGS4	1.30246e-35	8.75864	0.351	0.033	8.05574e-32	5	RGS4
EHD4	2.92969e-35	1.24133	0.487	0.244	1.81201e-31	5	EHD4
IGFBP2	3.80972e-35	4.92596	0.468	0.184	2.35631e-31	5	IGFBP2
SATB22	5.08266e-35	2.68331	0.483	0.265	3.14362e-31	5	SATB2
LINC01512	5.47968e-35	5.32651	0.375	0.06	3.38918e-31	5	LINC01512
PPARGC1B	6.50066e-35	3.50378	0.421	0.139	4.02066e-31	5	PPARGC1B
CCN6	1.41505e-34	5.42313	0.345	0.065	8.75207e-31	5	CCN6
ENSG00000288172	2.34694e-34	1.9062	0.322	0.026	1.45158e-30	5	ENSG00000288172
CPNE5	2.45213e-34	9.55966	0.432	0.075	1.51664e-30	5	CPNE5
CD22	4.31284e-34	5.26583	0.338	0.014	2.66749e-30	5	CD22
ENSG00000232053	1.02917e-33	4.66368	0.361	0.054	6.36539e-30	5	ENSG00000232053
LINC00390	1.27602e-33	3.57151	0.374	0.051	7.89215e-30	5	LINC00390
IL1RL2	1.48662e-33	3.33726	0.351	0.057	9.19476e-30	5	IL1RL2
GAB2	2.54204e-33	0.930371	0.49	0.239	1.57225e-29	5	GAB2
MBOAT1	3.32648e-33	11.7344	0.515	0.27	2.05743e-29	5	MBOAT1
SERGEF	4.06855e-33	3.73471	0.427	0.196	2.5164e-29	5	SERGEF
ENSG00000226640	5.91906e-33	1.2671	0.365	0.052	3.66094e-29	5	ENSG00000226640
RAD51B	6.94578e-33	3.30239	0.29	0.422	4.29597e-29	5	RAD51B
ENSG00000267320	9.60983e-33	3.79342	0.365	0.041	5.94368e-29	5	ENSG00000267320
MYBPC2	9.64217e-33	2.26774	0.335	0.064	5.96368e-29	5	MYBPC2
PAX5	1.34801e-32	3.30122	0.342	0.022	8.33746e-29	5	PAX5
NMNAT2	1.52306e-31	2.66415	0.325	0.076	9.42013e-28	5	NMNAT2
LRRC8A	1.59192e-31	5.5489	0.529	0.307	9.84604e-28	5	LRRC8A
ENSG00000231901	7.05253e-31	0.554711	0.335	0.097	4.36199e-27	5	ENSG00000231901
ABO	3.8998e-30	4.5903	0.384	0.06	2.41203e-26	5	ABO
ENSG00000224260	4.57136e-30	6.47828	0.342	0.021	2.82739e-26	5	ENSG00000224260
THBS1	7.51301e-30	5.48052	0.477	0.276	4.6468e-26	5	THBS1
DELEC1	8.94802e-30	3.37076	0.431	0.072	5.53435e-26	5	DELEC1
LINC00504	2.08606e-29	1.65267	0.335	0.067	1.29023e-25	5	LINC00504
MIR4290HG	3.00364e-29	5.13815	0.326	0.027	1.85775e-25	5	MIR4290HG
DCSTAMP	3.2507e-29	13.4374	0.328	0.015	2.01056e-25	5	DCSTAMP
ADGRF1	3.74867e-29	1.88133	0.315	0.022	2.31855e-25	5	ADGRF1
DLG2	4.82389e-29	2.24891	0.519	0.253	2.98358e-25	5	DLG2
LINC01811	7.01709e-29	4.8209	0.365	0.052	4.34007e-25	5	LINC01811
ADAMTSL31	9.2294e-29	2.05617	0.325	0.091	5.70839e-25	5	ADAMTSL3
SLCO1C1	1.29024e-28	4.1303	0.342	0.113	7.98013e-25	5	SLCO1C1
ANK3	1.39503e-28	0.726078	0.495	0.349	8.62824e-25	5	ANK3
MAP4K1-AS1	3.55468e-28	1.84115	0.295	0.068	2.19857e-24	5	MAP4K1-AS1
EFCAB6	5.98281e-28	0.655014	0.402	0.19	3.70037e-24	5	EFCAB6
AFAP1L1	1.64077e-27	2.62548	0.325	0.061	1.01482e-23	5	AFAP1L1
ENSG00000237813	1.90703e-27	3.98463	0.38	0.114	1.1795e-23	5	ENSG00000237813
PELI2	2.05807e-27	4.27972	0.508	0.361	1.27292e-23	5	PELI2
MOB3B	2.30045e-27	8.04854	0.46	0.256	1.42283e-23	5	MOB3B
BTBD91	5.2811e-27	0.72057	0.55	0.405	3.26636e-23	5	BTBD9
EPAS1	6.49827e-27	0.591127	0.298	0.066	4.01918e-23	5	EPAS1
ENSG00000257277	7.38374e-27	3.01283	0.334	0.04	4.56685e-23	5	ENSG00000257277
SLC6A12	1.27345e-26	2.08528	0.351	0.037	7.87631e-23	5	SLC6A12
LINC00930	1.87176e-26	2.30728	0.325	0.049	1.15768e-22	5	LINC00930
CCDC88C	2.0454e-26	1.82172	0.376	0.215	1.26508e-22	5	CCDC88C
MYH13	2.7362e-26	7.33023	0.342	0.027	1.69234e-22	5	MYH13
THBS4-AS1	2.85543e-26	3.90017	0.388	0.052	1.76609e-22	5	THBS4-AS1
ENSG00000223720	3.95134e-26	5.81734	0.361	0.072	2.4439e-22	5	ENSG00000223720
LRRN2	7.29913e-26	1.26551	0.372	0.059	4.51451e-22	5	LRRN2
ENSG00000289084	7.61963e-26	1.86572	0.338	0.102	4.71274e-22	5	ENSG00000289084
LINC02113	7.69966e-26	4.21567	0.309	0.044	4.76224e-22	5	LINC02113
SLA	9.18128e-26	4.69945	0.317	0.032	5.67862e-22	5	SLA
FGF14	9.40184e-26	2.57498	0.325	0.079	5.81504e-22	5	FGF14
TGFBR2	9.87037e-26	8.53611	0.536	0.382	6.10482e-22	5	TGFBR2
MYH15	1.23141e-25	3.23079	0.315	0.076	7.61629e-22	5	MYH15
LRRC7	1.30484e-25	0.919772	0.439	0.101	8.07045e-22	5	LRRC7
DAPL1	1.31672e-25	15.9717	0.36	0.014	8.14393e-22	5	DAPL1
ENSG00000260877	3.31736e-25	3.9316	0.305	0.042	2.05178e-21	5	ENSG00000260877
MMP26	4.39247e-25	4.69052	0.368	0.03	2.71674e-21	5	MMP26
ZMAT4	7.99137e-25	3.55323	0.348	0.076	4.94266e-21	5	ZMAT4
ENSG00000228113	1.13624e-24	4.28776	0.35	0.105	7.02762e-21	5	ENSG00000228113
RHEX	2.19926e-24	6.24026	0.326	0.012	1.36024e-20	5	RHEX
KLHDC7A	4.03821e-24	5.45144	0.302	0.018	2.49763e-20	5	KLHDC7A
GRIK4	4.58748e-24	3.09284	0.373	0.181	2.83736e-20	5	GRIK4
COL6A3	6.65692e-24	10.0869	0.229	0.336	4.1173e-20	5	COL6A3
NRG4	6.72125e-24	2.5788	0.391	0.101	4.15709e-20	5	NRG4
IP6K3	8.17603e-24	1.65228	0.309	0.034	5.05687e-20	5	IP6K3
FRK	8.67789e-24	2.02475	0.345	0.087	5.36727e-20	5	FRK
SPATA17	1.29365e-23	2.78293	0.451	0.129	8.00126e-20	5	SPATA17
LINC01186	2.11416e-23	7.49877	0.342	0.053	1.30761e-19	5	LINC01186
PIK3AP1	2.40924e-23	2.93652	0.329	0.05	1.49012e-19	5	PIK3AP1
ENSG00000258489	2.53338e-23	12.1498	0.299	0.057	1.56689e-19	5	ENSG00000258489
ENSG00000262801	3.63988e-23	1.38132	0.268	0.074	2.25127e-19	5	ENSG00000262801
SH3RF3	6.65203e-23	5.81635	0.376	0.233	4.11428e-19	5	SH3RF3
CD9	8.30407e-23	4.95125	0.371	0.056	5.13607e-19	5	CD9
LAMC3	9.56601e-23	2.5449	0.4	0.103	5.91658e-19	5	LAMC3
LINC02096	1.17824e-22	4.18255	0.315	0.031	7.28741e-19	5	LINC02096
ADGRF4	1.64459e-22	4.448	0.318	0.045	1.01718e-18	5	ADGRF4
CACNA1E	2.25927e-22	4.11335	0.292	0.069	1.39736e-18	5	CACNA1E
ARHGAP29-AS1	3.15145e-22	3.71947	0.337	0.057	1.94917e-18	5	ARHGAP29-AS1
OSBPL3	4.367e-22	2.91802	0.333	0.074	2.70099e-18	5	OSBPL3
LINC01709	5.72669e-22	4.37817	0.282	0.012	3.54196e-18	5	LINC01709
LAMA42	6.42823e-22	1.12926	0.513	0.377	3.97586e-18	5	LAMA4
RAMP1	1.18384e-21	4.97231	0.355	0.106	7.32202e-18	5	RAMP1
HKDC1	1.29707e-21	2.76919	0.303	0.027	8.0224e-18	5	HKDC1
SPATA6L	2.8303e-21	5.78965	0.366	0.08	1.75054e-17	5	SPATA6L
MAMDC2	2.92097e-21	8.09305	0.358	0.096	1.80662e-17	5	MAMDC2
LINC01456	3.43442e-21	2.8421	0.391	0.16	2.12419e-17	5	LINC01456
TLCD4-RWDD3	7.24931e-21	2.91027	0.323	0.102	4.4837e-17	5	TLCD4-RWDD3
ENSG00000224400	1.09136e-20	5.0815	0.349	0.025	6.75007e-17	5	ENSG00000224400
CLVS1	1.66171e-20	2.58058	0.326	0.094	1.02777e-16	5	CLVS1
DGKG	3.50188e-20	9.64289	0.355	0.045	2.16591e-16	5	DGKG
C12orf42	3.69195e-20	3.65905	0.333	0.046	2.28347e-16	5	C12orf42
GSAP	4.59344e-20	3.46359	0.356	0.076	2.84104e-16	5	GSAP
ENSG00000284685	7.43429e-20	2.57661	0.322	0.099	4.59811e-16	5	ENSG00000284685
ENSG00000286458	7.56393e-20	1.439	0.216	0.272	4.67829e-16	5	ENSG00000286458
ENSG00000253238	8.77589e-20	4.66608	0.333	0.069	5.42789e-16	5	ENSG00000253238
PWRN1	4.52637e-19	10.4225	0.252	0.326	2.79956e-15	5	PWRN1
LINC01804	4.64905e-19	13.2851	0.34	0.034	2.87544e-15	5	LINC01804
SYK	5.61346e-19	5.20727	0.322	0.024	3.47192e-15	5	SYK
LINC02360	9.37596e-19	1.57017	0.265	0.091	5.79903e-15	5	LINC02360
MSMO1	1.56665e-18	2.80182	0.495	0.336	9.68971e-15	5	MSMO1
ENSG00000231482	1.62276e-18	2.45367	0.366	0.046	1.00368e-14	5	ENSG00000231482
PRKN1	5.95473e-18	1.97376	0.487	0.386	3.683e-14	5	PRKN
TSHR	9.50495e-18	0.842578	0.304	0.097	5.87881e-14	5	TSHR
LINC01376	1.13782e-17	0.779316	0.435	0.223	7.03741e-14	5	LINC01376
ENSG00000286438	1.20539e-17	4.8883	0.296	0.01	7.45535e-14	5	ENSG00000286438
TLN23	1.63032e-17	0.890443	0.46	0.365	1.00835e-13	5	TLN2
LYPD6B	1.78284e-17	3.65928	0.433	0.267	1.10269e-13	5	LYPD6B
TRG-AS1	1.9482e-17	2.29503	0.289	0.036	1.20496e-13	5	TRG-AS1
CTNNA3	2.33413e-17	0.524162	0.434	0.21	1.44366e-13	5	CTNNA3
THEM7P	2.72454e-17	5.65944	0.265	0.068	1.68513e-13	5	THEM7P
LINC02398	3.10385e-17	3.10848	0.351	0.095	1.91973e-13	5	LINC02398
DEPTOR	4.3784e-17	0.692674	0.388	0.152	2.70804e-13	5	DEPTOR
RGS6	4.53687e-17	1.26343	0.339	0.09	2.80606e-13	5	RGS6
ZSWIM5	4.7009e-17	7.38616	0.35	0.231	2.90751e-13	5	ZSWIM5
C1QTNF7-AS1	6.3724e-17	2.96231	0.387	0.187	3.94133e-13	5	C1QTNF7-AS1
CDK15	8.33594e-17	3.03265	0.367	0.066	5.15578e-13	5	CDK15
STAT11	1.1416e-16	2.79433	0.428	0.33	7.0608e-13	5	STAT1
GRHL1	1.21696e-16	2.69773	0.349	0.088	7.52687e-13	5	GRHL1
GPM6A1	1.28638e-16	2.1727	0.291	0.126	7.95629e-13	5	GPM6A
ENSG00000288785	1.34421e-16	1.74496	0.278	0.068	8.31394e-13	5	ENSG00000288785
SPEF2	1.7365e-16	4.80802	0.289	0.262	1.07402e-12	5	SPEF2
HMGCR	1.95123e-16	7.95463	0.507	0.35	1.20684e-12	5	HMGCR
SGO1-AS11	2.49017e-16	2.24191	0.329	0.205	1.54017e-12	5	SGO1-AS1
FBXO32	2.52637e-16	1.55565	0.311	0.11	1.56256e-12	5	FBXO32
SGCD	3.54568e-16	3.27605	0.338	0.386	2.193e-12	5	SGCD
KCNJ6	4.15448e-16	2.19652	0.25	0.098	2.56955e-12	5	KCNJ6
EGF	4.22203e-16	3.51748	0.329	0.051	2.61132e-12	5	EGF
MAK	4.38397e-16	2.12793	0.417	0.199	2.71149e-12	5	MAK
DTWD2	6.01492e-16	2.11164	0.464	0.295	3.72023e-12	5	DTWD2
CD96	6.99198e-16	2.73898	0.325	0.079	4.32454e-12	5	CD96
ENSG00000222032	8.15173e-16	3.67579	0.278	0.035	5.04184e-12	5	ENSG00000222032
ENSG00000279266	1.0907e-15	2.11801	0.309	0.058	6.74597e-12	5	ENSG00000279266
AMPD3	1.48359e-15	4.58562	0.31	0.097	9.176e-12	5	AMPD3
ENSG00000183171	3.63352e-15	4.14939	0.279	0.013	2.24733e-11	5	ENSG00000183171
PROX1	4.95241e-15	0.972202	0.355	0.072	3.06307e-11	5	PROX1
PDGFD	6.08749e-15	4.83901	0.409	0.301	3.76512e-11	5	PDGFD
CACNA1F	7.11686e-15	2.7029	0.279	0.026	4.40177e-11	5	CACNA1F
DOK6	9.18702e-15	4.95534	0.441	0.325	5.68217e-11	5	DOK6
ENSG00000231557	1.31312e-14	2.28551	0.316	0.079	8.12165e-11	5	ENSG00000231557
TPPP3	1.51145e-14	2.6909	0.345	0.051	9.34833e-11	5	TPPP3
ENSG00000288918	4.67787e-14	1.88743	0.281	0.054	2.89327e-10	5	ENSG00000288918
LINC01814	5.232e-14	2.33412	0.322	0.067	3.23599e-10	5	LINC01814
GALNT6	5.74263e-14	2.92421	0.305	0.055	3.55182e-10	5	GALNT6
ENSG00000273388	6.27171e-14	3.35285	0.262	0.033	3.87905e-10	5	ENSG00000273388
SLC8A1-AS1	6.62133e-14	5.51576	0.419	0.147	4.09529e-10	5	SLC8A1-AS1
TIMP31	8.62409e-14	3.71562	0.457	0.344	5.334e-10	5	TIMP3
ENSG00000278989	9.89979e-14	4.92619	0.296	0.078	6.12302e-10	5	ENSG00000278989
HRH1	1.20532e-13	3.63712	0.259	0.037	7.45489e-10	5	HRH1
ENSG000002368861	1.4417e-13	1.84159	0.254	0.124	8.91689e-10	5	ENSG00000236886
ENSG00000230647	2.13264e-13	2.23478	0.343	0.094	1.31904e-09	5	ENSG00000230647
ENSG00000234477	2.20959e-13	3.14116	0.282	0.047	1.36663e-09	5	ENSG00000234477
BTG2	2.51257e-13	3.93009	0.382	0.119	1.55402e-09	5	BTG2
ENSG00000232936	3.87801e-13	1.34335	0.266	0.055	2.39855e-09	5	ENSG00000232936
ENSG00000248752	4.7556e-13	2.70091	0.254	0.065	2.94134e-09	5	ENSG00000248752
NALCN	5.35102e-13	1.82417	0.286	0.087	3.3096e-09	5	NALCN
PLEKHG7	5.93672e-13	2.94131	0.276	0.05	3.67186e-09	5	PLEKHG7
CFAP54	6.71247e-13	5.77922	0.347	0.079	4.15166e-09	5	CFAP54
SKAP1	9.27092e-13	2.95445	0.333	0.058	5.73407e-09	5	SKAP1
LINC01006	1.07616e-12	3.72315	0.412	0.252	6.65602e-09	5	LINC01006
BTBD111	1.09107e-12	2.22076	0.236	0.297	6.7483e-09	5	BTBD11
FLVCR2	1.86013e-12	3.17098	0.312	0.086	1.15049e-08	5	FLVCR2
LINC01208	1.88019e-12	4.66648	0.299	0.059	1.1629e-08	5	LINC01208
HERPUD1	2.08319e-12	0.711915	0.317	0.171	1.28845e-08	5	HERPUD1
NTN4	2.56882e-12	2.65489	0.31	0.073	1.58882e-08	5	NTN4
ADTRP	2.98804e-12	4.86892	0.317	0.045	1.8481e-08	5	ADTRP
PDLIM1	3.19236e-12	1.03364	0.325	0.081	1.97447e-08	5	PDLIM1
ACAT2	3.98847e-12	3.76265	0.317	0.293	2.46687e-08	5	ACAT2
CD200	5.05237e-12	4.07524	0.474	0.221	3.12489e-08	5	CD200
CLYBL	5.74212e-12	1.31974	0.379	0.206	3.5515e-08	5	CLYBL
LEPR	9.15007e-12	0.879194	0.48	0.369	5.65932e-08	5	LEPR
HYDIN	1.10938e-11	4.32434	0.332	0.069	6.8615e-08	5	HYDIN
ENSG00000254757	1.6776e-11	5.39201	0.291	0.103	1.03759e-07	5	ENSG00000254757
GATA6	1.90006e-11	3.91613	0.285	0.035	1.17519e-07	5	GATA6
ILRUN-AS1	2.00714e-11	2.94741	0.259	0.042	1.24141e-07	5	ILRUN-AS1
PKD1L2	2.017e-11	4.22541	0.315	0.058	1.24752e-07	5	PKD1L2
CASC20	2.54989e-11	2.04392	0.322	0.074	1.57711e-07	5	CASC20
MORC4	2.85595e-11	7.00704	0.328	0.171	1.7664e-07	5	MORC4
PPP1R16B	3.12257e-11	3.75185	0.286	0.047	1.93131e-07	5	PPP1R16B
ENSG00000284605	3.25446e-11	0.954682	0.279	0.091	2.01288e-07	5	ENSG00000284605
LINC02596	4.47111e-11	2.23367	0.258	0.041	2.76538e-07	5	LINC02596
NLGN4Y1	5.6671e-11	1.07596	0.463	0.392	3.5051e-07	5	NLGN4Y
FANK1	8.39979e-11	0.779793	0.266	0.135	5.19527e-07	5	FANK1
ACP3	1.05125e-10	3.10365	0.323	0.045	6.50196e-07	5	ACP3
TRIM55	1.24616e-10	3.65699	0.299	0.025	7.70749e-07	5	TRIM55
COPB2-DT1	2.13064e-10	1.3673	0.484	0.38	1.3178e-06	5	COPB2-DT
ATF7IP2	2.20964e-10	7.07353	0.432	0.334	1.36666e-06	5	ATF7IP2
GPAT3	2.239e-10	2.61453	0.314	0.036	1.38482e-06	5	GPAT3
ENSG00000286481	2.26518e-10	4.92023	0.27	0.068	1.40101e-06	5	ENSG00000286481
LINC01748	2.32871e-10	1.87555	0.295	0.08	1.44031e-06	5	LINC01748
MYEOV	2.65843e-10	2.85663	0.258	0.036	1.64424e-06	5	MYEOV
KRT18	4.65595e-10	6.83701	0.279	0.059	2.8797e-06	5	KRT18
ENSG00000267879	4.77321e-10	3.66877	0.27	0.034	2.95223e-06	5	ENSG00000267879
ST8SIA5	5.60901e-10	3.79402	0.269	0.108	3.46917e-06	5	ST8SIA5
ENSG00000258053	5.75298e-10	1.48176	0.282	0.057	3.55822e-06	5	ENSG00000258053
PLB1	7.30348e-10	4.31504	0.275	0.085	4.5172e-06	5	PLB1
ENSG00000253256	8.05633e-10	2.09124	0.269	0.054	4.98284e-06	5	ENSG00000253256
LINC01214	8.75324e-10	5.35459	0.312	0.022	5.41388e-06	5	LINC01214
NOX3	1.30504e-09	6.20108	0.287	0.023	8.0717e-06	5	NOX3
BMP6	1.34625e-09	2.73594	0.299	0.077	8.32653e-06	5	BMP6
TMC1	1.7236e-09	1.92368	0.296	0.048	1.06605e-05	5	TMC1
NEXMIF	2.65491e-09	2.06008	0.312	0.083	1.64206e-05	5	NEXMIF
ENSG00000289016	3.2331e-09	3.23394	0.323	0.048	1.99967e-05	5	ENSG00000289016
ABCC13	3.79284e-09	2.46662	0.266	0.026	2.34587e-05	5	ABCC13
NOX5	4.39475e-09	4.02709	0.311	0.055	2.71815e-05	5	NOX5
GCNT4	4.42251e-09	3.39339	0.279	0.068	2.73532e-05	5	GCNT4
ENSG00000269635	4.65108e-09	0.695589	0.279	0.114	2.8767e-05	5	ENSG00000269635
KIRREL3-AS1	6.26365e-09	3.13668	0.291	0.062	3.87407e-05	5	KIRREL3-AS1
ENSG00000249894	7.28854e-09	3.01961	0.303	0.084	4.50796e-05	5	ENSG00000249894
ENSG00000241456	8.89547e-09	3.08358	0.26	0.025	5.50185e-05	5	ENSG00000241456
ENSG00000286044	9.28158e-09	1.86518	0.294	0.123	5.74066e-05	5	ENSG00000286044
NRXN31	1.24966e-08	2.6315	0.216	0.285	7.72913e-05	5	NRXN3
ENSG00000253194	1.33796e-08	2.45017	0.263	0.119	8.27525e-05	5	ENSG00000253194
ENSG00000231170	1.93588e-08	3.58372	0.275	0.075	0.000119734	5	ENSG00000231170
ENSG00000286121	2.10755e-08	5.92018	0.387	0.171	0.000130352	5	ENSG00000286121
PTCSC3	2.23467e-08	4.68276	0.285	0.039	0.000138214	5	PTCSC3
SLC11A1	3.03185e-08	3.45843	0.308	0.049	0.00018752	5	SLC11A1
GPRC5A	4.01787e-08	4.81164	0.341	0.05	0.000248505	5	GPRC5A
CYP1B1	4.31439e-08	4.06748	0.331	0.103	0.000266845	5	CYP1B1
LRRC9	4.59741e-08	6.90164	0.27	0.112	0.00028435	5	LRRC9
ENSG00000283240	6.90492e-08	1.03287	0.279	0.095	0.000427069	5	ENSG00000283240
ENSG000002501951	6.9242e-08	1.93531	0.431	0.247	0.000428262	5	ENSG00000250195
CCDC196	7.06779e-08	3.34433	0.328	0.071	0.000437143	5	CCDC196
SLC6A13	9.81024e-08	3.88009	0.374	0.135	0.000606763	5	SLC6A13
SAMSN1	9.90917e-08	2.03107	0.269	0.083	0.000612882	5	SAMSN1
ENSG00000230628	1.17062e-07	6.02037	0.305	0.026	0.000724027	5	ENSG00000230628
ENSG00000251448	1.33619e-07	1.13376	0.265	0.065	0.000826433	5	ENSG00000251448
LINC02763	1.38453e-07	1.03439	0.292	0.096	0.000856331	5	LINC02763
SEMA3C	1.71534e-07	0.975016	0.335	0.152	0.00106094	5	SEMA3C
LTBP2	1.90096e-07	4.38878	0.297	0.075	0.00117574	5	LTBP2
PSEN2	2.74474e-07	3.78571	0.342	0.114	0.00169762	5	PSEN2
AMMECR1	3.29116e-07	4.65282	0.452	0.324	0.00203558	5	AMMECR1
CACNG5	3.49241e-07	1.9747	0.285	0.05	0.00216006	5	CACNG5
ENSG00000236021	3.99516e-07	2.62434	0.269	0.098	0.00247101	5	ENSG00000236021
CCN4	4.19362e-07	8.7649	0.299	0.095	0.00259375	5	CCN4
ENSG00000287093	4.56599e-07	1.4465	0.273	0.069	0.00282407	5	ENSG00000287093
TRIM9	7.45759e-07	3.52131	0.268	0.119	0.00461252	5	TRIM9
NIPAL2	1.57722e-06	3.60864	0.292	0.106	0.00975511	5	NIPAL2
ENSG00000230649	2.16708e-06	4.25806	0.277	0.032	0.0134034	5	ENSG00000230649
CYP3A5	2.39946e-06	5.45397	0.276	0.092	0.0148407	5	CYP3A5
LINC01422	2.9307e-06	3.90709	0.308	0.146	0.0181264	5	LINC01422
ENSG00000234997	3.35328e-06	5.68174	0.251	0.042	0.02074	5	ENSG00000234997
ENSG00000263745	3.86602e-06	2.04367	0.292	0.077	0.0239113	5	ENSG00000263745
RAPGEF3	4.59089e-06	6.7443	0.313	0.175	0.0283946	5	RAPGEF3
SYNE1	4.87933e-06	4.17496	0.447	0.379	0.0301787	5	SYNE1
DHRS2	6.9613e-06	6.93934	0.27	0.027	0.0430556	5	DHRS2
HYDIN2	7.1384e-06	2.85954	0.282	0.125	0.044151	5	HYDIN2
BTLA	9.06842e-06	3.15719	0.289	0.059	0.0560882	5	BTLA
ENSG00000229862	9.22113e-06	1.96776	0.277	0.062	0.0570327	5	ENSG00000229862
IDI1	1.23654e-05	3.76627	0.464	0.339	0.0764798	5	IDI1
FMOD	1.31013e-05	3.33016	0.259	0.064	0.0810317	5	FMOD
LINC02519	1.36711e-05	2.8332	0.263	0.103	0.0845556	5	LINC02519
ME1	1.60346e-05	4.811	0.313	0.074	0.0991741	5	ME1
ANXA1	1.741e-05	2.3812	0.317	0.058	0.107681	5	ANXA1
SCNN1G	1.89513e-05	5.23323	0.267	0.007	0.117214	5	SCNN1G
AKAP1-DT	2.25184e-05	1.20662	0.265	0.073	0.139277	5	AKAP1-DT
F13A1	2.33188e-05	3.68492	0.294	0.031	0.144227	5	F13A1
ENSG00000234775	2.96595e-05	4.11923	0.261	0.024	0.183444	5	ENSG00000234775
KMO	3.0773e-05	5.99519	0.266	0.043	0.190331	5	KMO
MCUB	3.92176e-05	1.45483	0.45	0.17	0.242561	5	MCUB
ENSG00000284676	4.01884e-05	6.81844	0.299	0.014	0.248565	5	ENSG00000284676
ENSG00000286415	4.40735e-05	2.53088	0.299	0.153	0.272594	5	ENSG00000286415
ENSG00000228714	5.16467e-05	1.91246	0.284	0.089	0.319435	5	ENSG00000228714
ALPL	6.78627e-05	2.85672	0.251	0.055	0.419731	5	ALPL
FAM95C	8.18893e-05	2.955	0.276	0.031	0.506486	5	FAM95C
KLHL32	8.68147e-05	1.03137	0.26	0.074	0.536949	5	KLHL32
GNAO1-DT	9.93457e-05	1.70654	0.265	0.054	0.614453	5	GNAO1-DT
BRCA21	0.000108055	2.51671	0.269	0.253	0.668323	5	BRCA2
PRKCB	0.000123525	2.48766	0.272	0.079	0.764004	5	PRKCB
ENSG00000287778	0.000144551	2.6183	0.254	0.042	0.894049	5	ENSG00000287778
RASSF10-DT	0.000151878	5.14668	0.297	0.038	0.939365	5	RASSF10-DT
SLC15A1	0.000161648	1.9723	0.312	0.059	0.999791	5	SLC15A1
ENSG00000232310	0.000182312	6.77154	0.276	0.026	1	5	ENSG00000232310
PLSCR4	0.000247688	1.83183	0.346	0.151	1	5	PLSCR4
LTBP1	0.000254148	7.01672	0.408	0.35	1	5	LTBP1
LINC02188	0.000272299	2.70363	0.275	0.042	1	5	LINC02188
ENSG00000287672	0.000311445	1.83661	0.272	0.064	1	5	ENSG00000287672
PLCL11	0.000344472	1.19663	0.37	0.223	1	5	PLCL1
ENSG00000287666	0.000351992	3.87024	0.262	0.012	1	5	ENSG00000287666
CDHR1	0.000360293	4.87295	0.264	0.055	1	5	CDHR1
ENSG00000249631	0.000442683	1.44374	0.261	0.114	1	5	ENSG00000249631
ENSG00000285535	0.000674822	2.0104	0.265	0.034	1	5	ENSG00000285535
FLT1	0.000802759	1.04557	0.252	0.113	1	5	FLT1
ENSG00000258312	0.000870242	2.28565	0.277	0.085	1	5	ENSG00000258312
ENSG00000279684	0.000927826	1.69923	0.276	0.058	1	5	ENSG00000279684
LINC00271	0.00107061	2.02619	0.275	0.15	1	5	LINC00271
ENSG00000259675	0.00113849	6.42691	0.263	0.029	1	5	ENSG00000259675
LMCD1	0.00124502	6.23782	0.355	0.236	1	5	LMCD1
CPEB1	0.00215013	1.76061	0.263	0.041	1	5	CPEB1
ENSG00000286739	0.0022324	2.89645	0.273	0.091	1	5	ENSG00000286739
ENSG00000289127	0.00245355	1.10757	0.292	0.103	1	5	ENSG00000289127
FAM178B	0.00258598	2.72696	0.289	0.112	1	5	FAM178B
SMIM2	0.00263641	2.47143	0.282	0.029	1	5	SMIM2
DLGAP2	0.00274227	3.60294	0.271	0.091	1	5	DLGAP2
ENSG00000241048	0.00280574	5.11712	0.272	0.03	1	5	ENSG00000241048
RERGL	0.00383313	6.95274	0.287	0.034	1	5	RERGL
LINC01936	0.00407669	3.79842	0.296	0.05	1	5	LINC01936
COL4A61	0.00434954	2.79705	0.368	0.246	1	5	COL4A6
ENSG00000226380	0.00494567	2.47307	0.264	0.066	1	5	ENSG00000226380
LINC01917	0.0049849	2.19293	0.287	0.102	1	5	LINC01917
SYTL5	0.00573438	1.92163	0.312	0.083	1	5	SYTL5
GADL1	0.00581485	2.29848	0.269	0.043	1	5	GADL1
ENSG00000289349	0.00617176	2.5908	0.302	0.228	1	5	ENSG00000289349
ENSG00000228793	0.00624842	3.04336	0.321	0.131	1	5	ENSG00000228793
ENSG00000272180	0.006475	2.685	0.279	0.09	1	5	ENSG00000272180
FAM81B	0.00862716	2.49761	0.318	0.065	1	5	FAM81B
ENSG00000258871	0.00914007	2.80126	0.288	0.058	1	5	ENSG00000258871
EDNRA	0	9.91867	0.853	0.278	0	6	EDNRA
NAV3	0	3.52912	0.782	0.216	0	6	NAV3
PRKG1	0	5.89446	0.873	0.33	0	6	PRKG1
RBMS32	2.16126e-251	2.99315	0.843	0.404	1.33674e-247	6	RBMS3
PARM11	2.6035e-220	2.94211	0.718	0.265	1.61027e-216	6	PARM1
DCC	7.21893e-210	4.27308	0.631	0.145	4.46491e-206	6	DCC
FMN1	8.069e-195	1.74191	0.674	0.245	4.99068e-191	6	FMN1
MDGA21	2.91474e-179	2.96144	0.672	0.27	1.80277e-175	6	MDGA2
SLC4A4	5.2536e-175	3.67267	0.669	0.238	3.24935e-171	6	SLC4A4
LGR51	6.99469e-169	1.43058	0.687	0.319	4.32622e-165	6	LGR5
SLC8A11	5.23487e-165	1.1123	0.709	0.331	3.23777e-161	6	SLC8A1
PTEN1	4.42442e-159	3.42314	0.721	0.381	2.7365e-155	6	PTEN
TNFRSF19	1.21173e-157	7.88814	0.667	0.314	7.49457e-154	6	TNFRSF19
ADAMTS202	7.94813e-157	3.69226	0.6	0.175	4.91592e-153	6	ADAMTS20
GPC51	9.31304e-144	2.81607	0.656	0.326	5.76011e-140	6	GPC5
TMEM132C2	1.60733e-142	2.13788	0.582	0.277	9.94135e-139	6	TMEM132C
TWIST1	1.83127e-141	9.40451	0.657	0.334	1.13264e-137	6	TWIST1
HMGA22	1.40594e-135	1.2267	0.722	0.403	8.69572e-132	6	HMGA2
ACSL4	1.63937e-135	5.30701	0.642	0.285	1.01395e-131	6	ACSL4
PDZRN3	2.15017e-131	12.7283	0.643	0.333	1.32988e-127	6	PDZRN3
FRMD4A1	2.14033e-120	2.75706	0.708	0.414	1.3238e-116	6	FRMD4A
GUCY1A2	1.36527e-117	4.59337	0.373	0.064	8.44419e-114	6	GUCY1A2
PHACTR32	1.42213e-110	1.24419	0.587	0.273	8.79588e-107	6	PHACTR3
LIMCH1	3.7875e-110	10.3747	0.68	0.394	2.34257e-106	6	LIMCH1
MYO161	6.70629e-110	3.20957	0.539	0.191	4.14784e-106	6	MYO16
PCDH18	2.15862e-104	2.39358	0.661	0.381	1.3351e-100	6	PCDH18
SYT1	5.0653e-103	3.13304	0.51	0.18	3.13289e-99	6	SYT1
ST8SIA1	3.59523e-101	5.64509	0.59	0.272	2.22365e-97	6	ST8SIA1
NRIP1	1.29819e-100	12.9107	0.67	0.388	8.02928e-97	6	NRIP1
SDC2	8.56689e-100	4.49581	0.656	0.371	5.29862e-96	6	SDC2
KCNE4	1.64221e-98	3.92697	0.542	0.213	1.01571e-94	6	KCNE4
SLIT21	2.34047e-97	1.92242	0.598	0.307	1.44758e-93	6	SLIT2
LEF1	6.46505e-95	0.714774	0.572	0.324	3.99863e-91	6	LEF1
CCDC3	3.64535e-93	4.47608	0.456	0.116	2.25465e-89	6	CCDC3
SEMA6D2	2.17304e-90	1.60518	0.562	0.275	1.34402e-86	6	SEMA6D
BTBD112	2.74961e-88	4.31182	0.57	0.274	1.70063e-84	6	BTBD11
COBLL1	2.45096e-86	3.24116	0.553	0.252	1.51592e-82	6	COBLL1
MEF2C	3.04754e-85	3.51397	0.498	0.211	1.8849e-81	6	MEF2C
PCSK51	3.25789e-85	5.1888	0.605	0.338	2.015e-81	6	PCSK5
LAMC31	4.66363e-84	4.61339	0.39	0.107	2.88445e-80	6	LAMC3
KIF5C	1.00406e-83	10.4269	0.546	0.267	6.21013e-80	6	KIF5C
PVT12	1.81248e-83	1.91023	0.551	0.281	1.12102e-79	6	PVT1
PRSS12	6.57108e-83	2.47856	0.323	0.068	4.06421e-79	6	PRSS12
LINC00871	4.94163e-76	3.72942	0.381	0.096	3.0564e-72	6	LINC00871
PALLD1	1.74884e-75	0.710758	0.658	0.409	1.08166e-71	6	PALLD
SLC2A3	2.29224e-75	8.5371	0.438	0.124	1.41775e-71	6	SLC2A3
NKAIN32	4.12504e-75	1.25804	0.627	0.398	2.55134e-71	6	NKAIN3
GHR1	2.96024e-72	3.04906	0.588	0.349	1.83091e-68	6	GHR
THSD7B	4.58487e-72	2.43302	0.33	0.114	2.83574e-68	6	THSD7B
AFF31	1.05651e-67	1.9585	0.637	0.419	6.53449e-64	6	AFF3
HOXD111	1.43475e-67	0.975048	0.568	0.335	8.8739e-64	6	HOXD11
TRPC3	1.93331e-66	4.29415	0.334	0.079	1.19575e-62	6	TRPC3
ENSG00000236283	3.29675e-66	3.7801	0.315	0.068	2.03904e-62	6	ENSG00000236283
ZNF385D	6.71731e-63	3.50475	0.425	0.228	4.15465e-59	6	ZNF385D
PTN1	1.46524e-61	1.11268	0.173	0.375	9.06252e-58	6	PTN
BMP52	1.63976e-61	2.02761	0.55	0.317	1.01419e-57	6	BMP5
LINC02303	2.7008e-61	5.76519	0.325	0.037	1.67044e-57	6	LINC02303
CDH8	1.16682e-60	4.37111	0.395	0.144	7.21677e-57	6	CDH8
COL14A1	2.99143e-60	2.73905	0.353	0.125	1.8502e-56	6	COL14A1
ROBO11	4.46567e-59	2.75745	0.633	0.441	2.76201e-55	6	ROBO1
LAMA43	8.48151e-59	0.76621	0.577	0.374	5.24581e-55	6	LAMA4
CLEC1A	4.2056e-58	10.5373	0.35	0.069	2.60116e-54	6	CLEC1A
INPP4B	1.84762e-57	5.39678	0.572	0.389	1.14275e-53	6	INPP4B
CXCR4	2.86188e-57	3.89671	0.284	0.047	1.77008e-53	6	CXCR4
SNCAIP	2.73473e-56	4.07992	0.569	0.373	1.69143e-52	6	SNCAIP
CACNA1C2	4.45718e-56	0.931451	0.592	0.409	2.75677e-52	6	CACNA1C
ENSG00000234710	2.75327e-54	11.3823	0.436	0.202	1.7029e-50	6	ENSG00000234710
MID11	3.0334e-54	3.31844	0.496	0.315	1.87616e-50	6	MID1
KANK41	9.00914e-52	3.7133	0.462	0.28	5.57215e-48	6	KANK4
NGF	1.06745e-51	1.72953	0.255	0.081	6.60217e-48	6	NGF
VCAN1	2.17971e-51	3.4438	0.613	0.435	1.34815e-47	6	VCAN
ABCA51	3.45463e-51	3.02273	0.582	0.36	2.13669e-47	6	ABCA5
NEFM	4.38553e-51	3.21833	0.338	0.15	2.71245e-47	6	NEFM
TMEM1171	1.92628e-50	2.05867	0.605	0.405	1.1914e-46	6	TMEM117
SDK21	1.33382e-49	3.01224	0.526	0.344	8.24967e-46	6	SDK2
CNTNAP31	6.15888e-49	2.95907	0.438	0.224	3.80927e-45	6	CNTNAP3
CAMK1D1	1.12761e-48	0.93834	0.574	0.392	6.97427e-45	6	CAMK1D
PDE10A	6.27385e-48	6.59284	0.554	0.387	3.88037e-44	6	PDE10A
RFTN11	2.03209e-47	2.51813	0.419	0.222	1.25685e-43	6	RFTN1
DSCAM1	2.05971e-47	2.90331	0.392	0.139	1.27393e-43	6	DSCAM
ENSG00000287881	2.77622e-47	1.90828	0.257	0.077	1.71709e-43	6	ENSG00000287881
ENSG00000254202	6.71879e-45	2.24789	0.314	0.094	4.15557e-41	6	ENSG00000254202
ZMAT3	8.59865e-45	9.10427	0.358	0.154	5.31826e-41	6	ZMAT3
NHSL2	4.06348e-44	4.82931	0.551	0.356	2.51326e-40	6	NHSL2
ENSG00000237283	7.38053e-44	3.95378	0.33	0.11	4.56486e-40	6	ENSG00000237283
EPS81	1.05996e-43	3.35125	0.511	0.34	6.55583e-40	6	EPS8
MIR325HG	1.22637e-43	2.14627	0.344	0.157	7.58508e-40	6	MIR325HG
MTHFD1L1	1.65334e-43	1.14025	0.525	0.331	1.02259e-39	6	MTHFD1L
MEIS3	1.43431e-42	6.72187	0.287	0.101	8.8712e-39	6	MEIS3
TLL11	1.46273e-42	1.26079	0.39	0.221	9.04701e-39	6	TLL1
MSRB32	5.42609e-42	1.83902	0.557	0.385	3.35603e-38	6	MSRB3
FBN22	5.60104e-42	1.05341	0.618	0.466	3.46424e-38	6	FBN2
MEIS22	1.96847e-41	2.66497	0.52	0.363	1.2175e-37	6	MEIS2
ZEB1	2.67268e-40	3.80355	0.55	0.394	1.65306e-36	6	ZEB1
FHIP1A	3.00752e-40	1.17601	0.26	0.416	1.86015e-36	6	FHIP1A
MIR34AHG	6.09556e-40	2.54418	0.275	0.076	3.7701e-36	6	MIR34AHG
ELAVL4	1.83191e-39	3.22956	0.256	0.05	1.13304e-35	6	ELAVL4
RPSAP521	2.07853e-39	1.79184	0.484	0.295	1.28557e-35	6	RPSAP52
LRRC3B	2.85055e-39	4.88711	0.308	0.118	1.76307e-35	6	LRRC3B
DISC12	3.52628e-39	0.768343	0.534	0.361	2.181e-35	6	DISC1
EGFR1	4.08358e-39	3.97018	0.513	0.327	2.5257e-35	6	EGFR
B3GAT2	1.66651e-38	4.78757	0.296	0.073	1.03074e-34	6	B3GAT2
CSRNP31	6.27185e-37	3.88431	0.543	0.37	3.87914e-33	6	CSRNP3
HS3ST2	6.46608e-37	1.02717	0.254	0.063	3.99927e-33	6	HS3ST2
TXNIP	7.6921e-37	14.4148	0.518	0.331	4.75757e-33	6	TXNIP
MYOM2	1.12277e-36	1.48063	0.259	0.078	6.94431e-33	6	MYOM2
CCDC85A	1.76205e-36	4.02714	0.489	0.311	1.08983e-32	6	CCDC85A
PDE1A	2.32407e-36	3.21971	0.346	0.149	1.43744e-32	6	PDE1A
LINC02476	4.90161e-36	3.94463	0.286	0.082	3.03164e-32	6	LINC02476
CDH7	1.12874e-35	1.44502	0.37	0.132	6.98128e-32	6	CDH7
SCD5	8.86622e-35	3.21328	0.516	0.358	5.48376e-31	6	SCD5
LINC01266	4.95518e-34	3.59258	0.414	0.22	3.06478e-30	6	LINC01266
GNAL1	1.1821e-33	0.85636	0.471	0.298	7.31127e-30	6	GNAL
LIX1	1.74787e-33	1.03936	0.394	0.255	1.08106e-29	6	LIX1
SYN31	3.91957e-33	4.09697	0.427	0.277	2.42425e-29	6	SYN3
LRRC8C	1.94496e-32	4.50733	0.429	0.253	1.20296e-28	6	LRRC8C
ENSG00000259200	3.15749e-32	1.99629	0.331	0.203	1.95291e-28	6	ENSG00000259200
PTPRB	1.34737e-31	2.54245	0.27	0.099	8.33348e-28	6	PTPRB
GSE11	4.52162e-31	1.52351	0.552	0.392	2.79662e-27	6	GSE1
WLS2	3.23125e-30	1.14436	0.547	0.418	1.99853e-26	6	WLS
KLF3-AS12	8.36325e-30	0.806802	0.484	0.339	5.17267e-26	6	KLF3-AS1
HDAC92	9.02483e-29	2.86717	0.389	0.228	5.58185e-25	6	HDAC9
KCNN22	1.32704e-26	2.08221	0.46	0.293	8.20772e-23	6	KCNN2
PTPRR	1.9008e-26	1.93703	0.279	0.093	1.17564e-22	6	PTPRR
SPATA18	2.00064e-26	9.17454	0.267	0.086	1.2374e-22	6	SPATA18
C91	1.28999e-25	2.14803	0.454	0.321	7.97858e-22	6	C9
TMED31	3.26214e-25	2.72098	0.408	0.282	2.01764e-21	6	TMED3
LRRC4C2	3.90891e-25	1.36654	0.199	0.344	2.41766e-21	6	LRRC4C
CNTNAP2	1.06427e-24	3.64455	0.27	0.101	6.58251e-21	6	CNTNAP2
ENSG000002596922	3.15905e-24	2.07456	0.387	0.257	1.95387e-20	6	ENSG00000259692
LINC01681	9.98219e-24	2.12916	0.279	0.108	6.17398e-20	6	LINC01681
LINC022321	4.9285e-23	2.56701	0.283	0.149	3.04828e-19	6	LINC02232
ENSG000002893491	1.13889e-22	1.10337	0.366	0.224	7.04404e-19	6	ENSG00000289349
CUX2	1.42739e-22	2.53269	0.302	0.171	8.82842e-19	6	CUX2
SOBP2	2.31385e-22	2.21459	0.528	0.412	1.43112e-18	6	SOBP
IFI161	6.19093e-22	0.905354	0.367	0.239	3.82909e-18	6	IFI16
TNFRSF10D	2.45625e-21	9.46946	0.306	0.199	1.51919e-17	6	TNFRSF10D
NRXN11	4.505e-21	2.06781	0.322	0.223	2.78634e-17	6	NRXN1
ADCY10P1	8.35751e-21	1.21533	0.316	0.197	5.16912e-17	6	ADCY10P1
ENSG000002853671	2.57735e-20	1.70497	0.154	0.271	1.59409e-16	6	ENSG00000285367
ABCA10	3.73477e-20	3.12702	0.33	0.206	2.30996e-16	6	ABCA10
POU6F2	5.86251e-20	1.56223	0.264	0.143	3.62596e-16	6	POU6F2
SLC1A31	3.68967e-19	3.94653	0.405	0.299	2.28206e-15	6	SLC1A3
GFRA1	5.84286e-19	1.27162	0.316	0.174	3.61381e-15	6	GFRA1
CPED11	2.88051e-18	0.536616	0.525	0.442	1.7816e-14	6	CPED1
SIPA1L2	6.01453e-18	2.40581	0.373	0.258	3.71999e-14	6	SIPA1L2
PCDH72	2.14678e-17	1.35023	0.506	0.432	1.32778e-13	6	PCDH7
GREM11	5.172e-17	1.15727	0.374	0.236	3.19888e-13	6	GREM1
DKK21	6.16016e-17	1.70899	0.287	0.172	3.81006e-13	6	DKK2
CLYBL1	1.42562e-16	1.29153	0.277	0.214	8.81748e-13	6	CLYBL
PCDH9	6.01781e-16	2.25855	0.494	0.398	3.72201e-12	6	PCDH9
KC61	7.89865e-16	1.07123	0.39	0.284	4.88531e-12	6	KC6
RNF1651	1.78956e-15	1.64591	0.399	0.304	1.10684e-11	6	RNF165
EPHA71	3.054e-15	3.6779	0.423	0.359	1.8889e-11	6	EPHA7
LRRC1	1.11703e-14	0.820994	0.178	0.267	6.90882e-11	6	LRRC1
UBE2E23	2.6086e-14	0.836482	0.48	0.396	1.61342e-10	6	UBE2E2
MAN1A11	4.81674e-14	0.783049	0.376	0.293	2.97916e-10	6	MAN1A1
PDE8A1	1.12046e-13	1.45945	0.491	0.361	6.93002e-10	6	PDE8A
NR2F2-AS1	1.32026e-12	4.65868	0.451	0.346	8.16584e-09	6	NR2F2-AS1
ENSG00000285280	6.85077e-12	4.21916	0.275	0.172	4.2372e-08	6	ENSG00000285280
UNC791	3.15941e-11	2.91977	0.334	0.236	1.9541e-07	6	UNC79
ENSG00000251199	4.91873e-11	8.23885	0.298	0.19	3.04223e-07	6	ENSG00000251199
TNFRSF21	4.93705e-11	1.38975	0.279	0.223	3.05356e-07	6	TNFRSF21
LGR4	5.58015e-11	3.51937	0.341	0.424	3.45132e-07	6	LGR4
SLC13A31	7.23846e-11	1.73417	0.372	0.269	4.47699e-07	6	SLC13A3
SLC25A211	1.24988e-10	3.58988	0.359	0.273	7.73052e-07	6	SLC25A21
SAMD52	1.77694e-10	1.09277	0.273	0.185	1.09904e-06	6	SAMD5
NELL22	6.53482e-10	1.12023	0.274	0.185	4.04178e-06	6	NELL2
EEF1AKMT1	2.1128e-09	3.21639	0.26	0.217	1.30677e-05	6	EEF1AKMT1
USP38-DT2	3.86105e-09	1.18539	0.369	0.313	2.38806e-05	6	USP38-DT
DISP12	8.06883e-09	0.512936	0.475	0.396	4.99057e-05	6	DISP1
PLCB11	1.86604e-08	0.64282	0.356	0.315	0.000115415	6	PLCB1
ENSG00000240057	3.53624e-08	1.46135	0.29	0.227	0.000218716	6	ENSG00000240057
GABRA2	7.47971e-08	2.15644	0.282	0.228	0.00046262	6	GABRA2
ZNF7171	1.50542e-07	0.996485	0.346	0.262	0.0009311	6	ZNF717
ENSG000002862151	1.66289e-07	2.86367	0.325	0.28	0.00102849	6	ENSG00000286215
NEDD4L1	1.85331e-07	1.61457	0.373	0.429	0.00114627	6	NEDD4L
ENSG000002861622	1.9544e-07	1.39958	0.431	0.343	0.0012088	6	ENSG00000286162
LYPD6B1	2.73881e-07	3.75065	0.338	0.275	0.00169395	6	LYPD6B
TPK1	2.92659e-07	2.12315	0.263	0.237	0.00181009	6	TPK1
ZNF6081	4.51398e-07	1.65054	0.368	0.446	0.0027919	6	ZNF608
OSMR	5.0941e-07	1.11635	0.282	0.187	0.0031507	6	OSMR
CRY1	5.12431e-07	1.30871	0.454	0.382	0.00316938	6	CRY1
APLF1	5.84076e-07	2.52034	0.296	0.275	0.00361251	6	APLF
CCDC178	5.99562e-07	1.48615	0.308	0.228	0.00370829	6	CCDC178
ZNF438	7.11875e-07	6.82851	0.279	0.219	0.00440294	6	ZNF438
NAV22	9.3793e-07	1.75609	0.272	0.305	0.0058011	6	NAV2
ENSG000002340622	1.2992e-06	0.756603	0.33	0.286	0.00803557	6	ENSG00000234062
TCP10L2	2.29194e-06	0.598238	0.163	0.256	0.0141756	6	TCP10L
EDA1	3.14455e-06	1.59154	0.266	0.213	0.019449	6	EDA
SPOCK3	3.72497e-06	0.991664	0.272	0.362	0.023039	6	SPOCK3
ENSG000002419622	1.59417e-05	0.686095	0.274	0.274	0.0985995	6	ENSG00000241962
ENSG000002593632	1.79497e-05	0.567807	0.386	0.329	0.111019	6	ENSG00000259363
AMMECR11	1.86043e-05	1.87828	0.296	0.335	0.115068	6	AMMECR1
NWD21	1.9618e-05	0.589255	0.287	0.215	0.121337	6	NWD2
ZC3HAV13	3.18328e-05	0.946127	0.263	0.241	0.196886	6	ZC3HAV1
ADAMTS171	4.58387e-05	3.60944	0.315	0.278	0.283512	6	ADAMTS17
CNTNAP3B1	6.72163e-05	2.06307	0.303	0.27	0.415733	6	CNTNAP3B
PCOLCE2	9.82366e-05	5.84755	0.267	0.205	0.607594	6	PCOLCE2
RAD51B1	0.00011353	0.655372	0.457	0.41	0.702184	6	RAD51B
ENSG00000283692	0.000154344	2.0065	0.291	0.161	0.954619	6	ENSG00000283692
ACAT21	0.000683914	1.30024	0.333	0.292	1	6	ACAT2
LEPR1	0.000972585	3.06317	0.373	0.377	1	6	LEPR
ITPR22	0.00140178	2.41185	0.22	0.262	1	6	ITPR2
ENSG00000282142	0.00160162	3.39594	0.345	0.284	1	6	ENSG00000282142
ACYP2	0.00189772	2.97823	0.357	0.392	1	6	ACYP2
CNKSR2	0.00319062	2.33338	0.26	0.217	1	6	CNKSR2
RFX3-AS11	0.00469075	0.803938	0.395	0.359	1	6	RFX3-AS1
ENSG000002399201	0.00638643	0.596432	0.402	0.335	1	6	ENSG00000239920
ADAMTS3	0.00937676	6.14251	0.392	0.346	1	6	ADAMTS3
PODXL1	0	4.28784	1	0.082	0	7	PODXL
NPHS11	0	4.38359	1	0.084	0	7	NPHS1
PTPRO1	0	4.5556	1	0.085	0	7	PTPRO
CLIC51	0	5.25569	1	0.086	0	7	CLIC5
NPHS21	0	5.71611	0.995	0.084	0	7	NPHS2
ZBTB7C1	0	4.53438	0.998	0.089	0	7	ZBTB7C
NPNT1	0	6.47346	0.989	0.082	0	7	NPNT
WT11	0	3.76797	0.998	0.092	0	7	WT1
PTPRQ1	0	5.56935	0.986	0.083	0	7	PTPRQ
XKR4	0	7.30715	0.987	0.09	0	7	XKR4
FRMD1	0	7.80469	0.946	0.06	0	7	FRMD1
ENPEP	0	7.71741	0.982	0.099	0	7	ENPEP
WT1-AS1	0	4.88228	0.947	0.082	0	7	WT1-AS
TARID1	0	4.2726	0.963	0.103	0	7	TARID
CORO2B1	0	6.14958	0.966	0.107	0	7	CORO2B
MAFB1	0	4.43169	0.978	0.119	0	7	MAFB
FREM21	0	4.30538	0.98	0.126	0	7	FREM2
NTRK2	0	6.94237	0.986	0.133	0	7	NTRK2
ENSG00000227240	0	7.41633	0.954	0.106	0	7	ENSG00000227240
ITGA31	0	4.19292	0.933	0.086	0	7	ITGA3
SBSPON	0	8.0706	0.886	0.04	0	7	SBSPON
STON21	0	3.49052	0.992	0.147	0	7	STON2
SOST1	0	6.14891	0.914	0.069	0	7	SOST
MAGI21	0	4.94724	1	0.159	0	7	MAGI2
PARD3B1	0	5.01581	0.999	0.158	0	7	PARD3B
PRUNE21	0	5.14436	0.981	0.143	0	7	PRUNE2
FRMD31	0	3.90419	0.955	0.118	0	7	FRMD3
SERINC51	0	2.04849	0.978	0.142	0	7	SERINC5
SPOCK21	0	6.05466	0.91	0.078	0	7	SPOCK2
TMEM2661	0	2.70226	0.95	0.122	0	7	TMEM266
CGNL11	0	5.01523	0.993	0.166	0	7	CGNL1
NEBL1	0	5.7843	0.995	0.17	0	7	NEBL
DACH21	0	5.18692	0.98	0.157	0	7	DACH2
ITIH51	0	2.63941	0.906	0.084	0	7	ITIH5
IQCJ-SCHIP11	0	5.42207	0.946	0.133	0	7	IQCJ-SCHIP1
TGFBR31	0	6.99834	1	0.191	0	7	TGFBR3
LRRC71	0	5.37432	0.891	0.084	0	7	LRRC7
MAGI2-AS3	0	8.41464	0.993	0.189	0	7	MAGI2-AS3
VEGFA	0	8.66023	0.968	0.167	0	7	VEGFA
IQCJ	0	5.99956	0.879	0.084	0	7	IQCJ
FGF1	0	9.0834	0.832	0.037	0	7	FGF1
TMCC31	0	2.86739	0.937	0.144	0	7	TMCC3
TDRD51	0	3.50842	0.857	0.064	0	7	TDRD5
LAMA51	0	3.03432	0.949	0.156	0	7	LAMA5
ENSG00000287453	0	12.0753	0.825	0.032	0	7	ENSG00000287453
SYTL51	0	4.94894	0.851	0.059	0	7	SYTL5
DDN	0	8.99416	0.809	0.022	0	7	DDN
CCBE11	0	1.45942	0.966	0.179	0	7	CCBE1
HSPA12A	0	12.1844	0.936	0.15	0	7	HSPA12A
PPP2R2B1	0	5.1412	0.859	0.074	0	7	PPP2R2B
ST3GAL6	0	13.4377	0.996	0.214	0	7	ST3GAL6
LMX1B	0	5.58528	0.905	0.127	0	7	LMX1B
BCAM1	0	4.23319	0.945	0.169	0	7	BCAM
TJP1	0	8.00302	1	0.225	0	7	TJP1
PLCE11	0	7.32209	0.986	0.213	0	7	PLCE1
GPHN1	0	5.68793	0.989	0.218	0	7	GPHN
LINC021491	0	2.53492	0.844	0.077	0	7	LINC02149
MYL9	0	9.79544	0.903	0.136	0	7	MYL9
LINC004721	0	0.919609	0.982	0.22	0	7	LINC00472
TCF211	0	6.71345	0.813	0.053	0	7	TCF21
MYLK	0	6.55614	0.933	0.174	0	7	MYLK
ZEB21	0	5.59739	0.924	0.172	0	7	ZEB2
TSPAN21	0	6.08833	0.831	0.079	0	7	TSPAN2
DLG21	0	5.68016	0.985	0.234	0	7	DLG2
CCN21	0	1.12034	0.894	0.145	0	7	CCN2
CA10	0	6.65169	0.946	0.201	0	7	CA10
SPATA131	0	6.23211	0.946	0.202	0	7	SPATA13
KIRREL11	0	1.34678	0.985	0.243	0	7	KIRREL1
DPF31	0	3.05836	0.863	0.121	0	7	DPF3
LRRN21	0	6.66043	0.785	0.043	0	7	LRRN2
RETREG11	0	6.06374	0.83	0.094	0	7	RETREG1
PLA2R11	0	6.02911	0.943	0.209	0	7	PLA2R1
SPARC1	0	1.63498	0.967	0.233	0	7	SPARC
PALS1	0	14.8257	0.995	0.275	0	7	PALS1
OLFML2A1	0	5.76448	0.825	0.106	0	7	OLFML2A
SYNJ21	0	4.47525	0.875	0.16	0	7	SYNJ2
OTUD7A1	0	5.96989	0.812	0.099	0	7	OTUD7A
ITGA61	0	3.0419	0.861	0.149	0	7	ITGA6
RYR3	0	9.30301	0.786	0.075	0	7	RYR3
WIPF3	0	9.20274	0.803	0.094	0	7	WIPF3
LRMDA1	0	2.60037	0.869	0.161	0	7	LRMDA
RBPMS	0	3.60443	0.974	0.266	0	7	RBPMS
PDLIM51	0	3.18953	0.975	0.274	0	7	PDLIM5
SEPTIN11	0	11.6201	0.994	0.295	0	7	SEPTIN11
PDE4DIP	0	10.2826	0.962	0.264	0	7	PDE4DIP
MYH91	0	7.39018	0.973	0.279	0	7	MYH9
SH3RF21	0	6.22505	0.854	0.16	0	7	SH3RF2
NTNG1	0	6.80155	0.915	0.225	0	7	NTNG1
CDC14A	0	12.6872	0.988	0.3	0	7	CDC14A
CASZ1	0	12.2795	0.823	0.136	0	7	CASZ1
TRAM21	0	5.93342	0.964	0.281	0	7	TRAM2
PDE4DIPP21	0	5.92008	0.948	0.271	0	7	PDE4DIPP2
PLXNA21	0	6.07115	0.834	0.159	0	7	PLXNA2
MARCHF31	0	3.85234	0.862	0.188	0	7	MARCHF3
NOS1AP1	0	5.84916	0.948	0.276	0	7	NOS1AP
RNF220	0	6.12762	0.881	0.212	0	7	RNF220
PLCG21	0	4.38158	0.827	0.158	0	7	PLCG2
ADGRV12	0	1.80638	0.9	0.235	0	7	ADGRV1
ST6GALNAC3	0	11.2948	0.984	0.32	0	7	ST6GALNAC3
SNX251	0	4.37867	0.884	0.221	0	7	SNX25
ELL21	0	5.49941	0.904	0.241	0	7	ELL2
DAG11	0	5.95776	0.908	0.249	0	7	DAG1
PAPPA1	0	0.980537	0.854	0.2	0	7	PAPPA
NES1	0	1.57699	0.93	0.278	0	7	NES
NEAT1	0	1.20605	0.965	0.313	0	7	NEAT1
SRGAP1	0	13.6316	0.989	0.342	0	7	SRGAP1
CPEB41	0	3.40285	0.947	0.302	0	7	CPEB4
MYO1E	0	1.73033	0.959	0.32	0	7	MYO1E
UNC5C1	0	3.30471	0.972	0.336	0	7	UNC5C
UNC5D	0	6.49655	0.921	0.288	0	7	UNC5D
CBLB	0	10.4622	0.989	0.357	0	7	CBLB
DACH1	0	9.32768	0.966	0.335	0	7	DACH1
AIF1L1	0	6.33159	0.943	0.312	0	7	AIF1L
NPAS31	0	2.21655	0.978	0.35	0	7	NPAS3
ST3GAL11	0	5.50092	0.914	0.287	0	7	ST3GAL1
SFMBT21	0	3.64339	0.966	0.344	0	7	SFMBT2
ARHGEF31	0	1.5762	0.939	0.32	0	7	ARHGEF3
STON11	0	6.91948	0.897	0.279	0	7	STON1
KANK11	0	7.15597	0.915	0.298	0	7	KANK1
LRRC4C3	0	2.23775	0.918	0.304	0	7	LRRC4C
RIPOR11	0	2.39233	0.856	0.242	0	7	RIPOR1
MLXIP1	0	4.46953	0.915	0.303	0	7	MLXIP
IQSEC11	0	5.45346	0.905	0.297	0	7	IQSEC1
HIPK21	0	3.96801	0.958	0.35	0	7	HIPK2
ANXA2	0	6.83846	0.943	0.337	0	7	ANXA2
SH3RF1	0	7.6294	0.939	0.334	0	7	SH3RF1
NR2F2-AS11	0	2.84158	0.924	0.321	0	7	NR2F2-AS1
MGAT5	0	13.6734	0.965	0.362	0	7	MGAT5
FRS21	0	6.4307	0.961	0.362	0	7	FRS2
ATP8A1	0	6.70784	0.895	0.302	0	7	ATP8A1
FNDC3B1	0	6.69011	0.981	0.388	0	7	FNDC3B
CAST1	0	1.42421	0.924	0.332	0	7	CAST
CPXM11	0	6.64347	0.917	0.331	0	7	CPXM1
RABGAP1L1	0	4.04087	0.949	0.381	0	7	RABGAP1L
DST	0	3.68072	0.93	0.365	0	7	DST
RBMS11	0	1.50453	0.962	0.398	0	7	RBMS1
ARMH4	0	14.0619	0.93	0.385	0	7	ARMH4
ARHGAP28	0	5.9533	0.904	0.364	0	7	ARHGAP28
TULP4	0	15.2003	0.929	0.39	0	7	TULP4
ZSWIM61	0	3.058	0.916	0.391	0	7	ZSWIM6
RASSF8	0	5.48211	0.896	0.378	0	7	RASSF8
SIPA1L1	0	7.68077	0.887	0.383	0	7	SIPA1L1
LIMK21	1.07832e-307	6.38794	0.86	0.247	6.66939e-304	7	LIMK2
ADAMTS91	3.40032e-307	5.89205	0.9	0.344	2.1031e-303	7	ADAMTS9
NEDD9	4.7015e-303	9.784	0.86	0.284	2.90788e-299	7	NEDD9
FAT11	5.98689e-300	0.814586	0.901	0.367	3.70289e-296	7	FAT1
NECAB11	1.32079e-299	6.66637	0.768	0.055	8.16911e-296	7	NECAB1
PLAC11	2.18109e-299	2.83011	0.793	0.098	1.34901e-295	7	PLAC1
SHROOM21	2.44063e-298	3.11975	0.885	0.309	1.50953e-294	7	SHROOM2
ENSG000002612501	1.02924e-297	4.33473	0.754	0.048	6.36585e-294	7	ENSG00000261250
CMYA5	6.38067e-297	9.68234	0.862	0.312	3.94644e-293	7	CMYA5
PLTP1	1.7926e-295	2.85327	0.805	0.131	1.10872e-291	7	PLTP
ENSG000002851061	1.63558e-288	6.9405	0.782	0.104	1.01161e-284	7	ENSG00000285106
TRABD2B1	1.34879e-287	3.40306	0.862	0.306	8.34226e-284	7	TRABD2B
PHLDB22	2.02863e-284	1.15858	0.911	0.389	1.25471e-280	7	PHLDB2
FOXP12	4.22742e-283	2.22897	0.908	0.392	2.61466e-279	7	FOXP1
ILDR21	4.80771e-283	5.66198	0.74	0.059	2.97357e-279	7	ILDR2
IGSF9B1	4.88022e-282	2.33597	0.813	0.201	3.01842e-278	7	IGSF9B
SYNPO1	6.4434e-281	4.0729	0.87	0.386	3.98524e-277	7	SYNPO
ENSG000002322951	1.57987e-280	3.83125	0.795	0.144	9.77151e-277	7	ENSG00000232295
DELEC11	3.45981e-278	4.55844	0.748	0.062	2.13989e-274	7	DELEC1
HACD2	3.60382e-275	7.73251	0.835	0.29	2.22896e-271	7	HACD2
ANXA11	1.65404e-274	5.31525	0.686	0.044	1.02302e-270	7	ANXA1
DDR11	4.2945e-272	4.05882	0.788	0.155	2.65615e-268	7	DDR1
ZNRF3	4.94286e-268	5.85033	0.851	0.368	3.05716e-264	7	ZNRF3
ZNRF2P2	5.10068e-267	7.16125	0.819	0.271	3.15477e-263	7	ZNRF2P2
FRMD4B1	3.65613e-265	2.88874	0.85	0.278	2.26132e-261	7	FRMD4B
LNC-LBCS	2.26183e-263	6.06249	0.819	0.255	1.39894e-259	7	LNC-LBCS
LGALS81	5.28821e-260	2.73214	0.806	0.216	3.27076e-256	7	LGALS8
ERC21	5.17539e-259	3.91947	0.829	0.286	3.20098e-255	7	ERC2
ABLIM2	5.00333e-257	8.22308	0.736	0.076	3.09456e-253	7	ABLIM2
THBS11	2.80904e-256	2.35353	0.821	0.262	1.73739e-252	7	THBS1
ENSG00000230027	1.94625e-254	8.27962	0.683	0.024	1.20375e-250	7	ENSG00000230027
SH3BGRL21	1.04279e-252	4.51483	0.802	0.245	6.44967e-249	7	SH3BGRL2
SULT1C2	5.02111e-252	11.2185	0.745	0.11	3.10556e-248	7	SULT1C2
LETR11	1.05236e-247	2.85616	0.702	0.055	6.50886e-244	7	LETR1
TANC12	2.65994e-247	2.37656	0.887	0.417	1.64517e-243	7	TANC1
ENSG000002734891	2.0626e-244	4.77609	0.707	0.066	1.27572e-240	7	ENSG00000273489
SLC24A3	7.52763e-244	7.16368	0.732	0.065	4.65584e-240	7	SLC24A3
NIBAN11	3.4591e-243	3.19547	0.733	0.073	2.13946e-239	7	NIBAN1
MME	4.30374e-242	12.6003	0.765	0.288	2.66186e-238	7	MME
THSD7A	9.20252e-240	10.5765	0.875	0.451	5.69176e-236	7	THSD7A
TNNT21	1.96261e-239	3.34333	0.695	0.053	1.21387e-235	7	TNNT2
CACNG51	1.41041e-238	5.95386	0.687	0.033	8.72342e-235	7	CACNG5
NLK	1.19928e-236	9.30194	0.819	0.361	7.41755e-233	7	NLK
ENSG000002585611	6.7682e-235	2.09477	0.769	0.198	4.18613e-231	7	ENSG00000258561
ENSG00000223751	4.09169e-234	4.97682	0.7	0.066	2.53071e-230	7	ENSG00000223751
JUP1	2.56146e-233	1.71405	0.778	0.225	1.58427e-229	7	JUP
RBFOX11	1.12642e-229	3.21082	0.721	0.11	6.96689e-226	7	RBFOX1
ENSG000002831621	1.36707e-229	3.15168	0.681	0.042	8.45534e-226	7	ENSG00000283162
FIGN1	2.54836e-228	3.74713	0.824	0.364	1.57616e-224	7	FIGN
MCC1	4.68008e-227	5.70024	0.836	0.376	2.89463e-223	7	MCC
SHANK21	1.84667e-224	1.41646	0.722	0.135	1.14216e-220	7	SHANK2
RAB11FIP11	1.8398e-223	5.4737	0.751	0.209	1.13791e-219	7	RAB11FIP1
SNTG21	5.90369e-223	4.21592	0.693	0.097	3.65143e-219	7	SNTG2
SLC48A1	3.55031e-219	4.99645	0.709	0.138	2.19586e-215	7	SLC48A1
TRIM54	7.1735e-219	14.2176	0.661	0.017	4.43681e-215	7	TRIM54
PTPN211	2.76969e-215	2.99727	0.756	0.219	1.71305e-211	7	PTPN21
RAPGEF31	5.12934e-215	1.17899	0.747	0.155	3.1725e-211	7	RAPGEF3
ENSG000002266401	1.19921e-214	6.08083	0.666	0.042	7.41709e-211	7	ENSG00000226640
SLC16A101	7.05474e-214	2.58222	0.714	0.144	4.36336e-210	7	SLC16A10
SYTL41	1.91939e-212	6.64915	0.739	0.136	1.18714e-208	7	SYTL4
DEPTOR1	6.40414e-212	7.22649	0.725	0.138	3.96096e-208	7	DEPTOR
MCUB1	2.70692e-209	6.47437	0.76	0.159	1.67423e-205	7	MCUB
NFASC1	2.43701e-206	3.95843	0.645	0.043	1.50729e-202	7	NFASC
METTL24	6.59275e-206	9.44692	0.719	0.126	4.07761e-202	7	METTL24
IL6R1	2.68304e-204	2.68523	0.649	0.05	1.65946e-200	7	IL6R
GALNT10	1.21432e-203	9.40172	0.792	0.368	7.51059e-200	7	GALNT10
CCDC173	1.66864e-203	9.0353	0.766	0.25	1.03206e-199	7	CCDC173
HSPB81	5.5501e-203	3.37379	0.662	0.056	3.43274e-199	7	HSPB8
SEMA3C1	2.35026e-200	4.18514	0.701	0.136	1.45363e-196	7	SEMA3C
YBX31	4.09397e-198	5.14935	0.774	0.297	2.53212e-194	7	YBX3
ENSG000002874881	3.70376e-197	4.68484	0.623	0.041	2.29077e-193	7	ENSG00000287488
NRG41	3.45723e-193	5.34707	0.655	0.092	2.1383e-189	7	NRG4
PCED1B1	3.2542e-191	2.19308	0.677	0.105	2.01273e-187	7	PCED1B
FOS	1.10879e-188	7.09697	0.802	0.371	6.85789e-185	7	FOS
SGMS11	9.0147e-187	0.656505	0.785	0.355	5.57559e-183	7	SGMS1
PARD6G1	1.02766e-186	4.52983	0.776	0.361	6.35606e-183	7	PARD6G
CCDC391	1.32048e-185	6.01162	0.629	0.033	8.16715e-182	7	CCDC39
ANOS11	1.48019e-184	0.612508	0.719	0.223	9.15496e-181	7	ANOS1
NDRG11	1.61902e-184	3.64465	0.685	0.14	1.00137e-180	7	NDRG1
FOXC21	1.37163e-183	4.35649	0.632	0.05	8.48352e-180	7	FOXC2
PAWR1	2.62679e-181	3.11925	0.746	0.254	1.62467e-177	7	PAWR
EIF3M1	4.77824e-180	0.616716	0.764	0.309	2.95534e-176	7	EIF3M
GADL11	3.76222e-179	5.41886	0.592	0.03	2.32693e-175	7	GADL1
ENSG00000243004	5.969e-179	6.11824	0.647	0.042	3.69183e-175	7	ENSG00000243004
TPPP31	7.75424e-178	5.04357	0.616	0.043	4.796e-174	7	TPPP3
CTNNA31	4.89729e-176	7.08685	0.699	0.201	3.02897e-172	7	CTNNA3
ANGPT11	1.02726e-175	4.92736	0.701	0.201	6.35363e-172	7	ANGPT1
TRIB2	3.18939e-174	9.74938	0.74	0.276	1.97264e-170	7	TRIB2
ENSG000002588471	1.30448e-173	0.786079	0.645	0.081	8.06824e-170	7	ENSG00000258847
MYOCD	5.55034e-173	5.62774	0.601	0.029	3.43289e-169	7	MYOCD
FOXL11	1.50587e-172	1.95873	0.613	0.046	9.31379e-169	7	FOXL1
FMO4	6.13764e-170	9.26599	0.648	0.113	3.79613e-166	7	FMO4
CCDC187	3.05771e-169	11.6272	0.604	0.025	1.89119e-165	7	CCDC187
ENSG00000251314	9.41474e-169	4.70521	0.633	0.088	5.82301e-165	7	ENSG00000251314
CPEB2	4.87806e-168	8.78719	0.661	0.147	3.01708e-164	7	CPEB2
AQP71	3.50919e-167	4.18927	0.587	0.046	2.17044e-163	7	AQP7
ITGB31	7.93847e-167	1.33672	0.602	0.071	4.90995e-163	7	ITGB3
RYR11	9.30447e-167	2.78645	0.644	0.079	5.75481e-163	7	RYR1
BCL23	4.67788e-166	2.33279	0.759	0.334	2.89327e-162	7	BCL2
USP53	5.57043e-166	1.40961	0.737	0.274	3.44531e-162	7	USP53
ENSG000002505971	7.49135e-166	3.18169	0.574	0.039	4.6334e-162	7	ENSG00000250597
ENSG00000267506	2.89175e-164	5.46144	0.589	0.031	1.78854e-160	7	ENSG00000267506
ENSG00000254787	2.44096e-163	8.62605	0.62	0.073	1.50974e-159	7	ENSG00000254787
ST6GALNAC21	4.23728e-161	7.25412	0.624	0.061	2.62076e-157	7	ST6GALNAC2
GTF2A1L1	4.13067e-158	5.11705	0.658	0.131	2.55482e-154	7	GTF2A1L
HEYL1	1.19227e-157	2.62944	0.61	0.078	7.37421e-154	7	HEYL
BCAR31	2.40778e-156	4.13322	0.709	0.298	1.48921e-152	7	BCAR3
ENSG000002859871	7.53936e-155	3.04204	0.606	0.051	4.66309e-151	7	ENSG00000285987
ARHGAP20	4.36148e-154	10.7859	0.678	0.133	2.69758e-150	7	ARHGAP20
C92	3.36997e-153	1.7319	0.7	0.309	2.08433e-149	7	C9
RERG2	1.0266e-150	0.849038	0.667	0.202	6.3495e-147	7	RERG
CFAP701	5.51123e-148	5.26631	0.665	0.151	3.40869e-144	7	CFAP70
TENM2	5.97866e-148	0.800382	0.668	0.26	3.6978e-144	7	TENM2
CPEB11	7.56261e-148	6.16855	0.579	0.028	4.67747e-144	7	CPEB1
C1QTNF9	2.08533e-146	10.0395	0.608	0.077	1.28977e-142	7	C1QTNF9
CRB21	3.93634e-146	5.70914	0.612	0.068	2.43463e-142	7	CRB2
DSG21	2.98646e-145	0.651721	0.694	0.237	1.84713e-141	7	DSG2
NEXMIF1	2.898e-144	5.20314	0.607	0.071	1.79241e-140	7	NEXMIF
SDC21	8.133e-142	2.51467	0.737	0.37	5.03026e-138	7	SDC2
PLOD21	7.52579e-141	0.634601	0.731	0.353	4.6547e-137	7	PLOD2
KDM4C1	1.1135e-139	3.37623	0.73	0.361	6.88702e-136	7	KDM4C
LINC01031	8.67219e-139	11.8943	0.649	0.101	5.36375e-135	7	LINC01031
TCP11L2	8.97595e-139	5.96568	0.718	0.287	5.55162e-135	7	TCP11L2
VCL1	5.65181e-138	3.08689	0.813	0.417	3.49564e-134	7	VCL
TEAD41	3.07112e-137	2.0819	0.603	0.161	1.89948e-133	7	TEAD4
PEG10	9.28474e-137	8.92815	0.719	0.373	5.74261e-133	7	PEG10
RAB3C	2.60719e-136	6.4219	0.594	0.07	1.61255e-132	7	RAB3C
LMOD11	2.90028e-136	2.97938	0.6	0.084	1.79382e-132	7	LMOD1
ENSG00000286285	3.81236e-136	8.88247	0.571	0.029	2.35794e-132	7	ENSG00000286285
ENSG000002565461	1.68426e-134	6.50349	0.583	0.057	1.04171e-130	7	ENSG00000256546
HSPA51	9.78122e-134	2.21056	0.729	0.381	6.04969e-130	7	HSPA5
LINC019151	1.6098e-133	1.74523	0.553	0.053	9.9566e-130	7	LINC01915
LINC02885	1.84323e-133	7.83952	0.556	0.021	1.14004e-129	7	LINC02885
ZNF6082	6.41795e-133	1.38471	0.799	0.422	3.9695e-129	7	ZNF608
TSPAN5	9.09224e-133	7.92989	0.685	0.313	5.62355e-129	7	TSPAN5
SERPINB91	6.70834e-132	2.75676	0.612	0.081	4.14911e-128	7	SERPINB9
CFH	1.11913e-131	4.34153	0.572	0.079	6.92182e-128	7	CFH
ENSG000002419561	1.38419e-131	2.87035	0.616	0.189	8.5612e-128	7	ENSG00000241956
SKAP21	1.82466e-131	2.17759	0.623	0.222	1.12855e-127	7	SKAP2
ENSG000002294251	1.87991e-131	2.90517	0.564	0.048	1.16272e-127	7	ENSG00000229425
SLC9A3R1	1.93743e-131	1.15848	0.614	0.102	1.1983e-127	7	SLC9A3R1
LYST1	1.43571e-130	2.51987	0.715	0.31	8.87984e-127	7	LYST
ENSG000002248651	1.82168e-130	5.6484	0.523	0.03	1.12671e-126	7	ENSG00000224865
RUNX22	7.61893e-130	2.73343	0.634	0.187	4.71231e-126	7	RUNX2
ENSG00000249675	1.11189e-128	3.4091	0.482	0.089	6.87701e-125	7	ENSG00000249675
ACSL11	1.96265e-128	1.74029	0.625	0.152	1.2139e-124	7	ACSL1
IQGAP2	2.16674e-128	10.2401	0.691	0.341	1.34013e-124	7	IQGAP2
ARID3B1	4.90484e-128	6.27083	0.708	0.306	3.03364e-124	7	ARID3B
WWC23	2.10386e-127	0.633711	0.809	0.439	1.30124e-123	7	WWC2
GABRA21	3.87817e-127	5.47978	0.631	0.209	2.39865e-123	7	GABRA2
MID2	4.54321e-127	7.08727	0.613	0.203	2.80998e-123	7	MID2
GNAO1	8.84233e-127	6.27016	0.569	0.059	5.46898e-123	7	GNAO1
ENSG000002322111	3.98746e-126	1.78767	0.517	0.049	2.46625e-122	7	ENSG00000232211
ENDOU	5.95027e-125	7.48943	0.584	0.105	3.68024e-121	7	ENDOU
MGAT4C2	2.33836e-124	0.942955	0.607	0.26	1.44627e-120	7	MGAT4C
WDR49	2.21367e-123	15.5939	0.595	0.08	1.36915e-119	7	WDR49
LBH1	5.48667e-123	1.46145	0.683	0.288	3.3935e-119	7	LBH
SLC35F41	7.97714e-123	3.06124	0.577	0.096	4.93386e-119	7	SLC35F4
ENSG000002382801	1.25157e-122	4.19977	0.558	0.058	7.74094e-119	7	ENSG00000238280
THBS4-AS11	3.10937e-120	4.02791	0.547	0.05	1.92315e-116	7	THBS4-AS1
ENSG000002668931	1.18149e-119	4.5812	0.603	0.121	7.30753e-116	7	ENSG00000266893
JAKMIP2	1.23609e-119	9.67743	0.698	0.371	7.64524e-116	7	JAKMIP2
ENSG00000286069	5.25499e-119	5.02362	0.532	0.035	3.25021e-115	7	ENSG00000286069
KIAA00401	1.69217e-118	4.03646	0.537	0.06	1.04661e-114	7	KIAA0040
RPH3AL1	2.22786e-118	4.84969	0.643	0.192	1.37793e-114	7	RPH3AL
SCN7A	2.54048e-118	5.04067	0.575	0.059	1.57128e-114	7	SCN7A
PRICKLE22	8.11572e-117	2.00285	0.701	0.365	5.01957e-113	7	PRICKLE2
PPARGC1B1	1.19736e-116	4.17828	0.612	0.134	7.40566e-113	7	PPARGC1B
LINC01982	3.45057e-116	2.35676	0.553	0.07	2.13418e-112	7	LINC01982
LINGO21	1.15261e-115	0.956251	0.611	0.203	7.12886e-112	7	LINGO2
GFRA2	1.67407e-115	5.96769	0.561	0.05	1.03541e-111	7	GFRA2
FAM219A	4.21109e-115	8.80506	0.603	0.176	2.60456e-111	7	FAM219A
BCL6	9.37816e-114	4.08713	0.621	0.241	5.80039e-110	7	BCL6
LRRC361	2.19513e-113	4.79536	0.534	0.044	1.35769e-109	7	LRRC36
ENSG000002235421	7.28245e-112	2.99051	0.543	0.047	4.50419e-108	7	ENSG00000223542
ENSG000002894501	3.78948e-111	3.89677	0.557	0.039	2.34379e-107	7	ENSG00000289450
ENSG000002256891	4.71708e-111	3.2395	0.646	0.281	2.91751e-107	7	ENSG00000225689
TPD521	7.59107e-109	4.47178	0.521	0.077	4.69508e-105	7	TPD52
ENSG000002610601	9.93216e-107	3.90311	0.484	0.036	6.14304e-103	7	ENSG00000261060
EFCAB22	9.99991e-107	2.89409	0.71	0.38	6.18495e-103	7	EFCAB2
SCHIP1	1.33923e-106	2.36117	0.521	0.109	8.28316e-103	7	SCHIP1
MIR583HG	5.03513e-106	2.79963	0.511	0.071	3.11423e-102	7	MIR583HG
HEY21	5.61278e-105	4.15507	0.471	0.075	3.4715e-101	7	HEY2
H191	7.1004e-104	4.08768	0.538	0.133	4.3916e-100	7	H19
ENSG000002832691	4.73885e-103	4.63783	0.551	0.1	2.93098e-99	7	ENSG00000283269
PIEZO1	1.14472e-102	13.7202	0.545	0.07	7.08011e-99	7	PIEZO1
SCD51	3.22555e-102	2.35044	0.123	0.381	1.995e-98	7	SCD5
DNAH9	4.48849e-102	6.19232	0.55	0.07	2.77613e-98	7	DNAH9
KIF23-AS11	9.99581e-102	2.2222	0.501	0.082	6.18241e-98	7	KIF23-AS1
IQCN1	1.27602e-101	2.04854	0.681	0.388	7.89218e-98	7	IQCN
CREB3L22	5.7982e-101	3.37556	0.69	0.398	3.58618e-97	7	CREB3L2
TCF7L21	2.87592e-100	1.80012	0.733	0.419	1.77876e-96	7	TCF7L2
ENSG000002665731	6.27253e-100	4.75767	0.54	0.064	3.87956e-96	7	ENSG00000266573
LINC00882	2.08907e-97	6.33126	0.629	0.242	1.29209e-93	7	LINC00882
DNAH7	2.11289e-97	9.63944	0.587	0.124	1.30682e-93	7	DNAH7
ENSG000002263801	2.81374e-97	5.13181	0.503	0.057	1.7403e-93	7	ENSG00000226380
NKAIN22	1.5742e-96	1.03001	0.593	0.256	9.73641e-93	7	NKAIN2
RSPH31	8.04803e-96	0.840823	0.586	0.197	4.97771e-92	7	RSPH3
G0S2	2.09514e-95	5.56424	0.478	0.021	1.29584e-91	7	G0S2
TTC39C1	7.25702e-95	2.54704	0.132	0.341	4.48846e-91	7	TTC39C
ACP31	1.66998e-94	3.35712	0.477	0.043	1.03288e-90	7	ACP3
LINC02698	3.40038e-94	6.68876	0.563	0.084	2.10313e-90	7	LINC02698
ZNF2772	3.509e-94	3.95502	0.641	0.347	2.17032e-90	7	ZNF277
MACROD2	2.50873e-92	1.07424	0.611	0.291	1.55165e-88	7	MACROD2
SPSB1	6.58717e-92	5.5391	0.662	0.36	4.07417e-88	7	SPSB1
C1orf158	5.71583e-91	7.17101	0.467	0.031	3.53524e-87	7	C1orf158
ENSG000002593361	1.22686e-89	1.32128	0.587	0.206	7.5881e-86	7	ENSG00000259336
KLHL321	4.35665e-89	5.01009	0.545	0.062	2.69459e-85	7	KLHL32
HIVEP31	1.55079e-88	4.92041	0.508	0.104	9.59165e-85	7	HIVEP3
EGR11	2.76103e-88	2.19406	0.629	0.279	1.7077e-84	7	EGR1
BTG21	1.1151e-86	3.99752	0.56	0.115	6.89691e-83	7	BTG2
MB21D21	3.68324e-86	1.03478	0.594	0.287	2.27808e-82	7	MB21D2
SLC11A11	9.77418e-86	2.45604	0.451	0.046	6.04533e-82	7	SLC11A1
HK21	2.08622e-85	4.3218	0.58	0.194	1.29033e-81	7	HK2
TP63	4.85514e-85	5.38464	0.496	0.052	3.0029e-81	7	TP63
MFSD6	9.94724e-85	8.08959	0.509	0.089	6.15237e-81	7	MFSD6
ENSG00000237356	1.71487e-84	8.36669	0.621	0.308	1.06065e-80	7	ENSG00000237356
ENSG000002487521	2.73432e-83	1.29347	0.443	0.059	1.69118e-79	7	ENSG00000248752
PDE3A2	7.89466e-83	2.49423	0.61	0.326	4.88285e-79	7	PDE3A
LINC005401	1.28784e-82	2.23768	0.484	0.089	7.96531e-79	7	LINC00540
STPG21	2.19289e-82	1.83805	0.564	0.14	1.3563e-78	7	STPG2
RIC3	6.51138e-82	1.72477	0.495	0.072	4.02729e-78	7	RIC3
SERPINI2	1.17702e-81	13.2325	0.497	0.034	7.27988e-78	7	SERPINI2
EHD41	1.42403e-81	4.41406	0.594	0.243	8.80761e-78	7	EHD4
HSP90B11	1.28306e-80	2.39579	0.668	0.368	7.93575e-77	7	HSP90B1
PTPN131	2.18436e-80	4.2798	0.623	0.353	1.35103e-76	7	PTPN13
MYL3	4.18793e-80	8.47041	0.601	0.184	2.59023e-76	7	MYL3
ZNF1851	1.31709e-79	1.1269	0.542	0.202	8.1462e-76	7	ZNF185
GPRC5A1	6.88523e-79	3.09529	0.475	0.048	4.25852e-75	7	GPRC5A
ENSG00000261161	3.1229e-78	4.16821	0.475	0.031	1.93151e-74	7	ENSG00000261161
PWRN41	4.41225e-78	2.58751	0.504	0.078	2.72898e-74	7	PWRN4
DPP6	4.58373e-78	2.80889	0.452	0.095	2.83504e-74	7	DPP6
AADACL41	7.37194e-78	3.92949	0.457	0.039	4.55955e-74	7	AADACL4
DCN	9.3219e-78	5.5415	0.503	0.023	5.76559e-74	7	DCN
TMEM401	2.74376e-77	3.53497	0.467	0.038	1.69702e-73	7	TMEM40
LINC02613	4.66392e-77	2.81132	0.465	0.077	2.88464e-73	7	LINC02613
LY75	2.34945e-76	1.64916	0.459	0.059	1.45314e-72	7	LY75
ENSG00000253111	3.66808e-76	5.79863	0.46	0.029	2.26871e-72	7	ENSG00000253111
WDR17	1.96525e-75	8.84192	0.552	0.179	1.21551e-71	7	WDR17
F3	2.20672e-75	4.96378	0.501	0.053	1.36486e-71	7	F3
LLGL2	7.23434e-74	1.46906	0.443	0.087	4.47444e-70	7	LLGL2
TNFRSF8	3.39748e-72	3.9893	0.459	0.042	2.10134e-68	7	TNFRSF8
ENSG00000255367	9.0321e-72	8.45896	0.557	0.155	5.58635e-68	7	ENSG00000255367
JDP2	2.9654e-71	3.24534	0.507	0.162	1.8341e-67	7	JDP2
EFCAB61	6.01818e-71	3.29427	0.524	0.188	3.72225e-67	7	EFCAB6
AADACL2-AS1	7.17983e-71	3.41841	0.427	0.031	4.44072e-67	7	AADACL2-AS1
ADM	8.16548e-71	5.85298	0.419	0.028	5.05035e-67	7	ADM
ENSG000002377421	2.89089e-70	1.70802	0.3	0.04	1.78802e-66	7	ENSG00000237742
GAREM11	9.638e-70	1.97855	0.619	0.353	5.9611e-66	7	GAREM1
SLAMF8	2.76569e-69	4.43633	0.413	0.022	1.71058e-65	7	SLAMF8
FGF13	6.42099e-69	2.83416	0.558	0.172	3.97138e-65	7	FGF13
SYT9	1.99804e-68	1.87171	0.431	0.092	1.23579e-64	7	SYT9
MPP71	2.4772e-68	3.49484	0.495	0.203	1.53215e-64	7	MPP7
IGFBP71	8.93595e-68	1.57441	0.472	0.102	5.52688e-64	7	IGFBP7
DGKI1	1.05788e-67	2.19834	0.553	0.228	6.54297e-64	7	DGKI
CAPN81	2.13262e-67	2.32928	0.429	0.036	1.31903e-63	7	CAPN8
ENSG00000282890	1.35721e-66	3.30285	0.471	0.094	8.39434e-63	7	ENSG00000282890
CD91	5.39463e-65	1.69654	0.427	0.059	3.33658e-61	7	CD9
JPH2	4.47549e-63	3.19346	0.483	0.062	2.76809e-59	7	JPH2
ENSG00000288555	1.33592e-62	4.74226	0.43	0.018	8.26265e-59	7	ENSG00000288555
FOSL21	3.83676e-62	1.01244	0.407	0.085	2.37304e-58	7	FOSL2
ENSG000002597531	2.77741e-61	1.37304	0.373	0.058	1.71783e-57	7	ENSG00000259753
ENSG00000259345	3.10281e-61	2.27128	0.464	0.117	1.91909e-57	7	ENSG00000259345
EPSTI11	1.16459e-59	2.94403	0.58	0.193	7.20297e-56	7	EPSTI1
ENSG00000255595	8.4804e-59	4.44231	0.411	0.092	5.24513e-55	7	ENSG00000255595
SLC14A2-AS1	2.58254e-58	1.44859	0.354	0.102	1.5973e-54	7	SLC14A2-AS1
LMO7	3.95728e-58	10.2271	0.54	0.265	2.44758e-54	7	LMO7
TMC11	4.45988e-58	6.00185	0.438	0.045	2.75844e-54	7	TMC1
DEUP11	6.30075e-58	3.83235	0.514	0.054	3.89701e-54	7	DEUP1
ENSG00000287923	2.10047e-57	1.0778	0.414	0.05	1.29914e-53	7	ENSG00000287923
ALDH3B1	2.50012e-57	3.17491	0.43	0.035	1.54632e-53	7	ALDH3B1
ADPRH	2.93351e-57	3.27733	0.416	0.074	1.81438e-53	7	ADPRH
LINC01033	6.2505e-57	1.10547	0.416	0.08	3.86594e-53	7	LINC01033
ENSG00000248994	7.43131e-57	2.72901	0.432	0.11	4.59627e-53	7	ENSG00000248994
ENSG00000206549	7.77624e-57	3.62605	0.54	0.148	4.80961e-53	7	ENSG00000206549
ATP8A23	4.01793e-56	0.932895	0.414	0.12	2.48509e-52	7	ATP8A2
TOB1-AS1	1.24118e-55	0.999111	0.412	0.071	7.67668e-52	7	TOB1-AS1
ENSG00000277855	1.61175e-55	3.08853	0.41	0.11	9.9687e-52	7	ENSG00000277855
HSPA4L	3.13324e-55	5.38504	0.329	0.103	1.93791e-51	7	HSPA4L
ENSG00000255028	2.31087e-53	4.67132	0.446	0.057	1.42927e-49	7	ENSG00000255028
MAEL	3.29232e-53	2.93286	0.42	0.04	2.0363e-49	7	MAEL
SEMA4G1	1.12935e-52	7.08559	0.397	0.139	6.98502e-49	7	SEMA4G
COL4A4	1.21392e-52	3.89841	0.446	0.07	7.50809e-49	7	COL4A4
DARS1-AS1	3.43492e-51	0.751431	0.392	0.052	2.1245e-47	7	DARS1-AS1
ENSG00000251361	3.49691e-51	3.84198	0.391	0.026	2.16284e-47	7	ENSG00000251361
FAM81B1	3.83338e-51	5.4305	0.456	0.062	2.37094e-47	7	FAM81B
FAM81A1	9.09443e-51	6.72971	0.432	0.118	5.62491e-47	7	FAM81A
TDRD12	2.8696e-50	2.72784	0.374	0.056	1.77485e-46	7	TDRD12
ENSG00000267638	4.96052e-50	1.18722	0.356	0.088	3.06808e-46	7	ENSG00000267638
EFEMP11	6.67236e-50	3.80362	0.584	0.328	4.12685e-46	7	EFEMP1
ARRDC3-AS11	1.40049e-49	4.27747	0.571	0.296	8.66202e-46	7	ARRDC3-AS1
ADAMTS9-AS2	1.94956e-49	4.29379	0.545	0.252	1.2058e-45	7	ADAMTS9-AS2
MATN2	2.37799e-49	7.44315	0.486	0.115	1.47079e-45	7	MATN2
IP6K31	4.39591e-49	4.67987	0.428	0.033	2.71887e-45	7	IP6K3
ENSG000002895221	1.00682e-48	3.34115	0.362	0.091	6.22719e-45	7	ENSG00000289522
DTWD21	2.05084e-48	3.08401	0.517	0.296	1.26844e-44	7	DTWD2
ISX	5.89201e-48	7.06587	0.37	0.008	3.64421e-44	7	ISX
NPTX1	2.71723e-47	4.5479	0.389	0.021	1.68061e-43	7	NPTX1
ENSG00000286046	4.50426e-47	4.88044	0.407	0.046	2.78588e-43	7	ENSG00000286046
AFG1L1	4.60868e-47	1.56056	0.196	0.305	2.85047e-43	7	AFG1L
LINC002711	1.72162e-46	0.837725	0.445	0.143	1.06482e-42	7	LINC00271
ENSG00000253960	2.39237e-46	3.73029	0.411	0.026	1.47968e-42	7	ENSG00000253960
PTPRVP	2.48509e-46	6.91984	0.426	0.052	1.53703e-42	7	PTPRVP
DNAH5	3.739e-46	4.54948	0.419	0.063	2.31257e-42	7	DNAH5
NTN41	4.03899e-46	1.72145	0.348	0.075	2.49812e-42	7	NTN4
ENSG00000267575	1.28946e-45	1.71707	0.387	0.187	7.97532e-42	7	ENSG00000267575
NEK111	1.30365e-45	1.66247	0.533	0.271	8.06306e-42	7	NEK11
IQCA12	2.7563e-45	1.11541	0.514	0.316	1.70477e-41	7	IQCA1
SERGEF1	3.06306e-45	3.09398	0.473	0.199	1.89451e-41	7	SERGEF
SH3D192	6.58999e-45	2.23159	0.584	0.365	4.07591e-41	7	SH3D19
ENSG00000259039	1.2278e-44	1.03124	0.39	0.068	7.59394e-41	7	ENSG00000259039
SPINK5	7.44127e-43	11.539	0.125	0.324	4.60242e-39	7	SPINK5
MIR205HG1	9.32044e-43	5.62382	0.385	0.032	5.76469e-39	7	MIR205HG
VXN	1.09566e-42	1.91469	0.367	0.056	6.77663e-39	7	VXN
CHRNA71	1.27526e-42	2.48764	0.098	0.269	7.8875e-39	7	CHRNA7
ITGA91	1.4515e-42	0.548825	0.184	0.361	8.97755e-39	7	ITGA9
MACC1	1.60722e-42	1.37175	0.35	0.08	9.94066e-39	7	MACC1
LINC02715	1.7781e-42	3.12474	0.348	0.033	1.09975e-38	7	LINC02715
DCDC2C	8.9266e-42	3.15248	0.392	0.032	5.5211e-38	7	DCDC2C
CTNND21	3.11227e-41	2.69893	0.328	0.133	1.92494e-37	7	CTNND2
ENDOD1	3.33466e-41	8.08797	0.462	0.084	2.06249e-37	7	ENDOD1
COL4A3	6.01198e-41	3.58027	0.381	0.094	3.71841e-37	7	COL4A3
BTBD16	1.40696e-40	8.03329	0.459	0.107	8.70207e-37	7	BTBD16
MED12L1	1.63441e-40	1.85815	0.547	0.334	1.01088e-36	7	MED12L
ENSG00000249743	3.38315e-40	3.16251	0.36	0.034	2.09248e-36	7	ENSG00000249743
SHISA6	4.47733e-40	2.48654	0.433	0.086	2.76923e-36	7	SHISA6
ZNRF3-AS1	7.12082e-40	1.70376	0.394	0.077	4.40422e-36	7	ZNRF3-AS1
ADAM12	2.78307e-39	3.58025	0.393	0.073	1.72133e-35	7	ADAM12
TACR3	3.42353e-39	3.83935	0.415	0.051	2.11746e-35	7	TACR3
KCNC4	7.31527e-39	2.48432	0.411	0.059	4.5245e-35	7	KCNC4
ENSG000002374731	7.68649e-39	1.00939	0.426	0.123	4.75409e-35	7	ENSG00000237473
LINC02269	1.74262e-38	1.71998	0.404	0.089	1.07781e-34	7	LINC02269
LINC019361	2.87974e-38	1.65891	0.394	0.05	1.78112e-34	7	LINC01936
LINC021881	9.6846e-38	4.69812	0.413	0.039	5.98993e-34	7	LINC02188
PIK3C2G	1.26382e-37	3.06084	0.38	0.061	7.81672e-34	7	PIK3C2G
ENSG000002532381	1.8467e-37	3.25013	0.41	0.07	1.14218e-33	7	ENSG00000253238
STAC	2.8388e-37	7.26971	0.395	0.047	1.7558e-33	7	STAC
CPQ1	9.44306e-37	2.48183	0.547	0.373	5.84053e-33	7	CPQ
STARD4	1.19055e-36	1.42751	0.279	0.291	7.36357e-33	7	STARD4
DMXL1-DT	1.23658e-36	3.04947	0.388	0.124	7.64826e-33	7	DMXL1-DT
KCNC31	1.38264e-36	2.77218	0.391	0.041	8.55162e-33	7	KCNC3
ENSG00000288045	1.41136e-36	2.64752	0.345	0.073	8.72924e-33	7	ENSG00000288045
ENSG00000277332	2.15293e-36	6.21618	0.406	0.036	1.33159e-32	7	ENSG00000277332
ADTRP1	2.92671e-36	1.37818	0.357	0.048	1.81017e-32	7	ADTRP
ENSG00000286376	6.90578e-36	0.601475	0.299	0.077	4.27122e-32	7	ENSG00000286376
MTUS1	2.16615e-35	3.08131	0.396	0.066	1.33977e-31	7	MTUS1
ENSG00000286511	4.74781e-35	2.61154	0.365	0.106	2.93652e-31	7	ENSG00000286511
STYK1	6.08194e-35	1.12234	0.336	0.075	3.76168e-31	7	STYK1
PSEN21	1.84091e-34	4.05168	0.428	0.114	1.1386e-30	7	PSEN2
ADRA2A	2.1022e-34	4.10276	0.368	0.02	1.30021e-30	7	ADRA2A
SOX21-AS1	3.01133e-34	8.10901	0.414	0.038	1.86251e-30	7	SOX21-AS1
LINC015121	4.17221e-34	1.87989	0.398	0.065	2.58051e-30	7	LINC01512
UCHL1-DT	1.74399e-33	1.78275	0.313	0.044	1.07866e-29	7	UCHL1-DT
ENSG00000232252	4.34999e-33	3.25159	0.352	0.033	2.69047e-29	7	ENSG00000232252
ENSG00000283538	5.04583e-33	1.01484	0.338	0.09	3.12085e-29	7	ENSG00000283538
ENSG000002846051	7.87971e-33	1.87621	0.43	0.086	4.8736e-29	7	ENSG00000284605
TVP23A	2.29999e-32	3.64826	0.405	0.074	1.42254e-28	7	TVP23A
CYP4B1	7.48756e-32	0.774446	0.289	0.031	4.63106e-28	7	CYP4B1
ENSG00000279572	1.04048e-31	5.36696	0.357	0.006	6.43535e-28	7	ENSG00000279572
ENSG00000288723	1.14261e-31	1.55912	0.384	0.093	7.06703e-28	7	ENSG00000288723
ENSG00000230492	1.46609e-31	2.40672	0.287	0.013	9.06776e-28	7	ENSG00000230492
SEL1L3	1.59187e-31	2.17207	0.331	0.071	9.84571e-28	7	SEL1L3
ENSG00000269921	1.99691e-31	2.44441	0.32	0.036	1.23509e-27	7	ENSG00000269921
TSPEAR	2.71e-31	3.11059	0.391	0.067	1.67614e-27	7	TSPEAR
LINC022961	6.3169e-31	2.27062	0.374	0.079	3.907e-27	7	LINC02296
NPHP3-AS1	7.72303e-31	4.37434	0.376	0.09	4.77669e-27	7	NPHP3-AS1
GNAO1-DT1	7.74521e-31	4.81561	0.406	0.051	4.79041e-27	7	GNAO1-DT
RPL23P2	9.67394e-31	1.89868	0.328	0.047	5.98333e-27	7	RPL23P2
ENSG00000285940	1.05474e-30	1.44032	0.34	0.069	6.52357e-27	7	ENSG00000285940
ASB4	1.12695e-30	2.98528	0.384	0.039	6.97017e-27	7	ASB4
SYT17	1.22361e-30	3.36455	0.315	0.084	7.56803e-27	7	SYT17
LRRC8A1	2.32711e-30	1.95792	0.518	0.312	1.43932e-26	7	LRRC8A
CYSTM1	3.38591e-30	11.4059	0.412	0.167	2.09419e-26	7	CYSTM1
DYNLL1P1	7.45155e-30	4.12622	0.339	0.013	4.60879e-26	7	DYNLL1P1
FOSB	1.78085e-29	5.34778	0.51	0.357	1.10145e-25	7	FOSB
ACAT22	1.80117e-29	0.854231	0.276	0.295	1.11403e-25	7	ACAT2
LINC01707	1.93272e-29	1.0757	0.4	0.089	1.19539e-25	7	LINC01707
LINC004761	2.46108e-29	0.980481	0.398	0.207	1.52218e-25	7	LINC00476
PTPN14	2.63292e-29	1.78973	0.574	0.424	1.62846e-25	7	PTPN14
ENSG000002891271	4.40886e-29	1.45582	0.405	0.101	2.72688e-25	7	ENSG00000289127
FAM71D	5.6387e-29	3.11915	0.433	0.083	3.48754e-25	7	FAM71D
ENSG00000236461	8.21639e-29	4.22447	0.356	0.002	5.08184e-25	7	ENSG00000236461
ENSG00000223727	1.36481e-28	3.28853	0.429	0.18	8.44132e-25	7	ENSG00000223727
CASC2	1.40915e-28	1.2696	0.379	0.152	8.71558e-25	7	CASC2
ADGRA1	2.04421e-28	5.66125	0.365	0.048	1.26434e-24	7	ADGRA1
ENSG00000263923	2.28179e-28	0.754729	0.342	0.079	1.41129e-24	7	ENSG00000263923
LINC003901	3.01058e-28	2.16103	0.367	0.058	1.86205e-24	7	LINC00390
ENSG00000273253	3.17444e-28	1.72002	0.306	0.049	1.96339e-24	7	ENSG00000273253
ENSG000002536931	3.42541e-28	1.18371	0.356	0.132	2.11861e-24	7	ENSG00000253693
ZNRF2	5.1191e-28	1.01162	0.458	0.199	3.16616e-24	7	ZNRF2
LINC02466	7.6912e-28	0.715998	0.283	0.047	4.75701e-24	7	LINC02466
FBXO321	8.78642e-28	3.73229	0.369	0.111	5.4344e-24	7	FBXO32
ENSG00000225649	3.2468e-27	4.8162	0.384	0.03	2.00815e-23	7	ENSG00000225649
ENSG000002541711	4.56964e-27	0.997331	0.288	0.081	2.82632e-23	7	ENSG00000254171
ENSG00000232234	5.72349e-27	3.0573	0.355	0.064	3.53998e-23	7	ENSG00000232234
CHI3L11	6.34867e-27	2.83298	0.373	0.04	3.92665e-23	7	CHI3L1
LINC01239	8.13545e-27	1.41918	0.409	0.116	5.03178e-23	7	LINC01239
ASPG	8.99337e-27	3.86082	0.37	0.025	5.5624e-23	7	ASPG
ENSG00000257228	1.00065e-26	5.74552	0.405	0.144	6.18899e-23	7	ENSG00000257228
SUSD41	1.01272e-26	1.57195	0.359	0.066	6.26368e-23	7	SUSD4
ENSG00000255745	1.12339e-26	2.04957	0.344	0.075	6.94814e-23	7	ENSG00000255745
EGR2	2.96046e-26	3.1741	0.362	0.055	1.83104e-22	7	EGR2
DOCK52	3.55918e-26	1.4239	0.249	0.404	2.20135e-22	7	DOCK5
LRP2BP	3.99046e-26	7.9737	0.448	0.159	2.4681e-22	7	LRP2BP
MEIKIN1	4.47633e-26	1.69935	0.318	0.093	2.76861e-22	7	MEIKIN
MYOCD-AS1	1.24451e-25	4.95009	0.345	0.015	7.6973e-22	7	MYOCD-AS1
ENSG00000254307	1.34628e-25	1.12973	0.314	0.055	8.32675e-22	7	ENSG00000254307
LINC01653	4.29877e-25	1.58443	0.325	0.026	2.65879e-21	7	LINC01653
ZNHIT2	7.05403e-25	0.908008	0.331	0.045	4.36292e-21	7	ZNHIT2
INTS12	8.09588e-25	4.58495	0.472	0.2	5.0073e-21	7	INTS12
ENSG000002237201	1.1527e-24	2.08996	0.396	0.075	7.12945e-21	7	ENSG00000223720
ENSG00000263551	1.27655e-24	2.1436	0.371	0.113	7.89545e-21	7	ENSG00000263551
CIBAR1-DT	1.322e-24	7.87505	0.405	0.158	8.17656e-21	7	CIBAR1-DT
ENSG00000235726	1.57084e-24	1.54673	0.316	0.107	9.71567e-21	7	ENSG00000235726
DCLK21	2.84273e-24	5.02586	0.233	0.294	1.75823e-20	7	DCLK2
ENSG00000258181	3.01318e-24	3.56325	0.37	0.05	1.86365e-20	7	ENSG00000258181
ENSG00000227094	4.54441e-24	3.39168	0.291	0.008	2.81072e-20	7	ENSG00000227094
CTXND2	4.6207e-24	2.67702	0.352	0.028	2.8579e-20	7	CTXND2
ENSG00000275649	1.76866e-23	2.54268	0.29	0.038	1.09392e-19	7	ENSG00000275649
ENSG00000250158	1.87807e-23	2.16629	0.336	0.058	1.16158e-19	7	ENSG00000250158
ENSG00000255946	2.07117e-23	3.18763	0.483	0.21	1.28102e-19	7	ENSG00000255946
COL14A11	2.42453e-23	0.55675	0.338	0.128	1.49957e-19	7	COL14A1
LINC02906	3.90753e-23	4.09808	0.368	0.032	2.41681e-19	7	LINC02906
CCDC301	5.24862e-23	1.23172	0.449	0.192	3.24627e-19	7	CCDC30
ENSG000002678791	6.36235e-23	1.54444	0.288	0.038	3.93512e-19	7	ENSG00000267879
MAP2K4P1	7.31085e-23	1.84006	0.293	0.083	4.52176e-19	7	MAP2K4P1
VSTM4	8.76318e-23	9.70427	0.42	0.104	5.42003e-19	7	VSTM4
ENSG00000266877	1.56237e-22	2.23869	0.287	0.083	9.66325e-19	7	ENSG00000266877
AK92	2.33614e-22	0.710515	0.428	0.237	1.4449e-18	7	AK9
XIRP2	3.8995e-22	1.15461	0.327	0.049	2.41184e-18	7	XIRP2
ENSG000002244001	4.21188e-22	2.84769	0.361	0.03	2.60505e-18	7	ENSG00000224400
ENSG00000289002	4.52524e-22	2.63604	0.356	0.044	2.79886e-18	7	ENSG00000289002
ENSG00000250349	7.02462e-22	3.95563	0.378	0.146	4.34473e-18	7	ENSG00000250349
ZHX21	8.5531e-22	1.05475	0.493	0.38	5.29009e-18	7	ZHX2
NALCN1	1.16181e-21	2.0984	0.281	0.091	7.18577e-18	7	NALCN
PDYN-AS1	2.16683e-21	4.53179	0.347	0.018	1.34019e-17	7	PDYN-AS1
SLCO1C11	2.31267e-21	2.2911	0.321	0.118	1.43039e-17	7	SLCO1C1
LARGE1	3.52681e-21	17.6997	0.533	0.385	2.18133e-17	7	LARGE1
EGF1	8.26928e-21	2.05955	0.342	0.056	5.11455e-17	7	EGF
ENSG00000198106	9.12165e-21	1.18018	0.367	0.079	5.64174e-17	7	ENSG00000198106
PROX11	1.10154e-20	0.872388	0.362	0.077	6.81304e-17	7	PROX1
ENSG00000287117	1.11785e-20	1.57008	0.372	0.175	6.91388e-17	7	ENSG00000287117
TEKT5	1.81969e-20	2.60526	0.285	0.09	1.12548e-16	7	TEKT5
HLA-DQB1	1.89182e-20	2.28406	0.307	0.062	1.17009e-16	7	HLA-DQB1
TERF2IP1	3.39913e-20	5.30492	0.446	0.269	2.10236e-16	7	TERF2IP
ENSG00000253331	4.94886e-20	3.29091	0.319	0.031	3.06087e-16	7	ENSG00000253331
LINC02880	5.86384e-20	2.38171	0.359	0.053	3.62679e-16	7	LINC02880
SLC8A1-AS11	7.44877e-20	2.41278	0.311	0.159	4.60706e-16	7	SLC8A1-AS1
ENSG00000226409	7.57035e-20	1.98944	0.286	0.046	4.68226e-16	7	ENSG00000226409
ANKRD55	8.43557e-20	0.610578	0.281	0.036	5.2174e-16	7	ANKRD55
ENSG000002572771	1.26134e-19	2.10448	0.269	0.049	7.8014e-16	7	ENSG00000257277
AGBL3	1.5602e-19	4.17752	0.433	0.167	9.64985e-16	7	AGBL3
ENSG00000286854	4.54775e-19	0.848258	0.317	0.073	2.81278e-15	7	ENSG00000286854
SUMF1	7.60591e-19	2.34177	0.49	0.375	4.70426e-15	7	SUMF1
SPON2	7.71734e-19	8.65695	0.508	0.164	4.77317e-15	7	SPON2
IGFBP21	1.00933e-18	2.90908	0.449	0.191	6.24272e-15	7	IGFBP2
ENSG00000287907	1.09859e-18	3.3809	0.29	0.051	6.7948e-15	7	ENSG00000287907
ENSG00000285541	1.8097e-18	1.40415	0.258	0.047	1.1193e-14	7	ENSG00000285541
MOB1B1	2.27079e-18	0.583979	0.526	0.395	1.40449e-14	7	MOB1B
PLD1	2.29871e-18	7.54375	0.374	0.183	1.42175e-14	7	PLD1
ENSG00000287806	5.19826e-18	3.77643	0.385	0.06	3.21513e-14	7	ENSG00000287806
ENSG00000286536	5.68768e-18	1.04082	0.308	0.076	3.51783e-14	7	ENSG00000286536
ENSG000002578941	8.3573e-18	2.60692	0.316	0.082	5.16899e-14	7	ENSG00000257894
C1QTNF9B	8.63934e-18	2.1752	0.293	0.027	5.34343e-14	7	C1QTNF9B
ENSG00000285095	9.92678e-18	0.955931	0.334	0.088	6.13971e-14	7	ENSG00000285095
SPATA6L1	1.04874e-17	2.06672	0.345	0.087	6.48647e-14	7	SPATA6L
LRRC11	1.24049e-17	3.15518	0.41	0.254	7.67241e-14	7	LRRC1
LINC02814	1.56304e-17	1.54808	0.303	0.058	9.66738e-14	7	LINC02814
ENSG00000234424	2.05212e-17	3.0052	0.321	0.059	1.26923e-13	7	ENSG00000234424
CD961	2.56045e-17	1.6466	0.317	0.085	1.58364e-13	7	CD96
LINC009241	4.25732e-17	3.63373	0.327	0.059	2.63315e-13	7	LINC00924
LINC02798	7.17494e-17	1.50323	0.452	0.264	4.4377e-13	7	LINC02798
CSF2RB	9.12779e-17	5.54267	0.365	0.023	5.64554e-13	7	CSF2RB
SYNE11	9.30319e-17	1.14703	0.29	0.389	5.75402e-13	7	SYNE1
SMIM21	9.95922e-17	1.49395	0.258	0.036	6.15978e-13	7	SMIM2
ENSG00000273219	2.99293e-16	1.56827	0.317	0.074	1.85113e-12	7	ENSG00000273219
GJB7	3.7822e-16	3.12293	0.25	0.102	2.33929e-12	7	GJB7
MAP4K1-AS11	7.32187e-16	0.947799	0.34	0.07	4.52857e-12	7	MAP4K1-AS1
NSG21	1.00856e-15	0.701601	0.301	0.097	6.23792e-12	7	NSG2
ZPBP	1.04399e-15	0.814664	0.28	0.044	6.4571e-12	7	ZPBP
ENSG00000248165	2.26464e-15	1.3997	0.342	0.109	1.40068e-11	7	ENSG00000248165
EPS15-AS1	2.51783e-15	3.07398	0.322	0.07	1.55728e-11	7	EPS15-AS1
ENSG00000263620	2.82562e-15	1.33471	0.289	0.072	1.74765e-11	7	ENSG00000263620
CPNE4	3.57279e-15	4.42016	0.347	0.071	2.20977e-11	7	CPNE4
ENSG00000272979	3.58986e-15	1.79009	0.263	0.062	2.22033e-11	7	ENSG00000272979
LINC023981	3.68431e-15	1.2668	0.327	0.102	2.27875e-11	7	LINC02398
ENSG000002311701	3.93573e-15	2.71487	0.368	0.074	2.43425e-11	7	ENSG00000231170
DRD2	4.77117e-15	3.78943	0.282	0.107	2.95097e-11	7	DRD2
LINC01752	5.28088e-15	2.22376	0.347	0.109	3.26622e-11	7	LINC01752
ADD3-AS1	6.10632e-15	4.13218	0.316	0.116	3.77676e-11	7	ADD3-AS1
FRK1	6.66944e-15	2.01366	0.32	0.094	4.12505e-11	7	FRK
BBS91	7.90936e-15	0.598895	0.332	0.444	4.89194e-11	7	BBS9
LINC00939	1.05489e-14	1.07445	0.299	0.103	6.5245e-11	7	LINC00939
ENSG00000256417	1.17837e-14	0.582715	0.333	0.092	7.28824e-11	7	ENSG00000256417
GALNT61	1.87996e-14	1.65557	0.3	0.06	1.16275e-10	7	GALNT6
METTL251	3.35647e-14	0.81624	0.455	0.282	2.07597e-10	7	METTL25
TLR1	3.47685e-14	1.04489	0.277	0.086	2.15043e-10	7	TLR1
ENSG000002498941	4.0558e-14	0.605391	0.316	0.088	2.50851e-10	7	ENSG00000249894
MIR31HG	4.17219e-14	2.78241	0.289	0.028	2.5805e-10	7	MIR31HG
ENSG00000286122	5.10828e-14	3.90977	0.357	0.032	3.15947e-10	7	ENSG00000286122
LINC02235	9.92931e-14	4.27065	0.254	0.119	6.14128e-10	7	LINC02235
DOCK11	1.8311e-13	1.46667	0.464	0.309	1.13253e-09	7	DOCK11
SLCO1B3-SLCO1B7	2.04248e-13	2.68162	0.254	0.043	1.26327e-09	7	SLCO1B3-SLCO1B7
ENSG000002315571	2.77615e-13	1.62454	0.285	0.086	1.71705e-09	7	ENSG00000231557
ENSG00000279119	3.24892e-13	0.716853	0.273	0.036	2.00946e-09	7	ENSG00000279119
ENSG00000226455	5.8515e-13	0.598576	0.25	0.045	3.61916e-09	7	ENSG00000226455
PRKD1	6.00975e-13	6.16291	0.469	0.368	3.71703e-09	7	PRKD1
LINC01185	6.99009e-13	0.837476	0.322	0.101	4.32337e-09	7	LINC01185
LINC012211	8.94757e-13	1.93544	0.289	0.073	5.53407e-09	7	LINC01221
NXPE2	1.05132e-12	2.83568	0.331	0.073	6.50241e-09	7	NXPE2
SPATA171	1.17704e-12	3.7134	0.354	0.141	7.27996e-09	7	SPATA17
ENSG00000240996	1.60452e-12	1.50533	0.29	0.026	9.92394e-09	7	ENSG00000240996
HES4	3.49201e-12	1.36987	0.308	0.053	2.15981e-08	7	HES4
ENSG00000266268	4.22651e-12	1.31942	0.276	0.093	2.6141e-08	7	ENSG00000266268
ENSG00000232555	5.66651e-12	2.86245	0.282	0.088	3.50474e-08	7	ENSG00000232555
RASGRP3	8.31936e-12	1.97077	0.315	0.081	5.14552e-08	7	RASGRP3
RELN1	1.01502e-11	1.92282	0.294	0.059	6.27793e-08	7	RELN
ENSG00000247131	1.30732e-11	1.09051	0.274	0.045	8.0858e-08	7	ENSG00000247131
PDK4	1.94169e-11	4.23301	0.359	0.07	1.20094e-07	7	PDK4
ENSG00000287182	2.10882e-11	3.84666	0.329	0.07	1.30431e-07	7	ENSG00000287182
LDLR	2.25054e-11	0.732891	0.311	0.347	1.39196e-07	7	LDLR
ENSG00000225421	2.50734e-11	1.78638	0.328	0.108	1.55079e-07	7	ENSG00000225421
CDK151	2.52254e-11	2.95517	0.339	0.073	1.56019e-07	7	CDK15
SLC38A4	3.14628e-11	6.93981	0.364	0.082	1.94597e-07	7	SLC38A4
ENSG00000287757	4.73302e-11	1.1578	0.275	0.068	2.92738e-07	7	ENSG00000287757
NECTIN1-DT	7.6232e-11	2.36422	0.255	0.039	4.71495e-07	7	NECTIN1-DT
WTAPP1	1.01204e-10	0.629106	0.292	0.07	6.25947e-07	7	WTAPP1
CEACAM21	1.01923e-10	4.68278	0.326	0.021	6.30396e-07	7	CEACAM21
PGBD5	1.03309e-10	3.2845	0.253	0.07	6.38964e-07	7	PGBD5
CFAP61	1.40984e-10	1.40498	0.318	0.086	8.71983e-07	7	CFAP61
KC62	1.87954e-10	0.604034	0.236	0.293	1.16249e-06	7	KC6
MYO3A	1.91203e-10	0.670102	0.286	0.054	1.18259e-06	7	MYO3A
TXK1	2.31957e-10	1.64184	0.318	0.074	1.43465e-06	7	TXK
ANKRD33B1	2.53788e-10	0.864065	0.28	0.057	1.56968e-06	7	ANKRD33B
TXLNB	2.85497e-10	2.01308	0.352	0.059	1.7658e-06	7	TXLNB
ENSG00000245768	4.12189e-10	0.717747	0.272	0.064	2.54939e-06	7	ENSG00000245768
MMP261	4.15839e-10	2.3617	0.313	0.04	2.57196e-06	7	MMP26
MIR29B2CHG1	4.16579e-10	6.85471	0.362	0.131	2.57654e-06	7	MIR29B2CHG
ENSG00000258216	4.19142e-10	0.763727	0.299	0.095	2.59239e-06	7	ENSG00000258216
ENSG00000286959	4.61107e-10	2.10491	0.303	0.099	2.85195e-06	7	ENSG00000286959
CCDC1961	7.11669e-10	4.58168	0.358	0.075	4.40167e-06	7	CCDC196
LINC02028	1.42396e-09	0.929105	0.321	0.068	8.80718e-06	7	LINC02028
IRAG2	1.47765e-09	2.99697	0.306	0.069	9.13929e-06	7	IRAG2
PLPPR4	1.64958e-09	0.874533	0.306	0.043	1.02027e-05	7	PLPPR4
ENSG000002877781	2.03187e-09	0.653911	0.273	0.045	1.25671e-05	7	ENSG00000287778
BEND6	2.64246e-09	2.7519	0.306	0.077	1.63436e-05	7	BEND6
ENSG00000284418	3.26207e-09	0.865692	0.32	0.098	2.01759e-05	7	ENSG00000284418
ENSG00000232884	3.53223e-09	2.16504	0.318	0.114	2.18468e-05	7	ENSG00000232884
FAM20C1	3.87211e-09	2.51961	0.42	0.188	2.3949e-05	7	FAM20C
CRACDL	5.87128e-09	2.87497	0.317	0.061	3.63139e-05	7	CRACDL
SLC41A3-AS1	1.54379e-08	2.25499	0.269	0.069	9.54836e-05	7	SLC41A3-AS1
ENTPD3	2.50856e-08	0.808214	0.262	0.048	0.000155154	7	ENTPD3
GALNT13	2.76545e-08	2.28183	0.366	0.127	0.000171043	7	GALNT13
FLT11	5.62315e-08	2.78393	0.302	0.113	0.000347792	7	FLT1
RFPL2	5.89146e-08	2.19222	0.291	0.047	0.000364387	7	RFPL2
ENSG000002864151	6.84839e-08	4.32109	0.376	0.152	0.000423573	7	ENSG00000286415
ENSG00000286151	7.22887e-08	3.80481	0.301	0.017	0.000447106	7	ENSG00000286151
LINC017481	8.07412e-08	1.42772	0.269	0.086	0.000499384	7	LINC01748
ENSG00000280029	1.00427e-07	1.77831	0.287	0.115	0.000621142	7	ENSG00000280029
ENSG00000250407	1.012e-07	3.35049	0.271	0.024	0.000625919	7	ENSG00000250407
ZNF1431	1.06501e-07	2.6645	0.429	0.303	0.000658706	7	ZNF143
ENSG000002374611	1.07796e-07	0.603975	0.341	0.25	0.000666715	7	ENSG00000237461
CBS	1.12772e-07	3.15716	0.251	0.08	0.000697496	7	CBS
DNAJC5G	1.12927e-07	4.27945	0.308	0.024	0.000698451	7	DNAJC5G
ENSG00000233862	1.71506e-07	1.92784	0.327	0.093	0.00106077	7	ENSG00000233862
ENSG000002675371	1.72998e-07	6.84323	0.32	0.072	0.00106999	7	ENSG00000267537
SGO1-AS12	2.47786e-07	0.758377	0.285	0.21	0.00153255	7	SGO1-AS1
ENSG000002855351	2.72619e-07	4.69259	0.313	0.036	0.00168615	7	ENSG00000285535
VSIG8	4.10486e-07	3.90108	0.306	0.036	0.00253886	7	VSIG8
RSPO11	4.24752e-07	2.46986	0.289	0.035	0.00262709	7	RSPO1
ENSG000002890161	4.72669e-07	3.11709	0.335	0.053	0.00292346	7	ENSG00000289016
LINC02641	6.66078e-07	3.34805	0.297	0.16	0.00411969	7	LINC02641
TSSK4	7.40511e-07	1.0187	0.269	0.036	0.00458006	7	TSSK4
PPP1R12A-AS2	7.45004e-07	4.17206	0.306	0.08	0.00460785	7	PPP1R12A-AS2
PRKCB1	7.4669e-07	2.10977	0.257	0.084	0.00461828	7	PRKCB
ENSG00000254092	1.13829e-06	3.10401	0.309	0.051	0.00704032	7	ENSG00000254092
CEP164P11	1.15125e-06	1.93849	0.28	0.064	0.00712046	7	CEP164P1
BEND7	1.35651e-06	3.98068	0.305	0.264	0.00839002	7	BEND7
ENSG00000233571	2.93825e-06	2.43091	0.301	0.083	0.0181731	7	ENSG00000233571
ENSG000002306491	2.95258e-06	1.66465	0.267	0.037	0.0182617	7	ENSG00000230649
DCUN1D31	3.00001e-06	3.95913	0.332	0.294	0.0185551	7	DCUN1D3
ALOX12-AS1	3.9526e-06	2.77473	0.268	0.214	0.0244468	7	ALOX12-AS1
AKAP1-DT1	5.10289e-06	1.231	0.326	0.073	0.0315614	7	AKAP1-DT
IQCM	6.4877e-06	1.70146	0.272	0.09	0.0401264	7	IQCM
CCDC1581	8.32403e-06	1.94039	0.279	0.106	0.0514841	7	CCDC158
LINC026941	1.04907e-05	2.18943	0.25	0.109	0.064885	7	LINC02694
EDAR	1.54518e-05	1.90293	0.259	0.06	0.0955694	7	EDAR
ENSG000002323101	1.81722e-05	1.05828	0.258	0.032	0.112395	7	ENSG00000232310
LAMB3	2.36372e-05	1.10542	0.256	0.079	0.146196	7	LAMB3
ECMXP	2.81405e-05	2.12133	0.261	0.072	0.174049	7	ECMXP
SATB2-AS1	2.86338e-05	1.60356	0.279	0.069	0.1771	7	SATB2-AS1
GAS6-DT	3.28778e-05	4.49329	0.309	0.03	0.203349	7	GAS6-DT
XKR6	4.25383e-05	2.8613	0.421	0.374	0.263099	7	XKR6
ZBTB44-DT	6.76187e-05	3.70537	0.288	0.084	0.418222	7	ZBTB44-DT
LINC00639	8.34512e-05	2.09907	0.315	0.068	0.516146	7	LINC00639
ENSG00000253859	9.5945e-05	2.60254	0.275	0.048	0.59342	7	ENSG00000253859
HECW1	0.000108771	1.49134	0.3	0.061	0.672748	7	HECW1
SLC6A121	0.000122847	3.49078	0.271	0.048	0.759809	7	SLC6A12
MSMO11	0.000130137	4.32537	0.438	0.342	0.804898	7	MSMO1
ENSG00000230730	0.000304471	3.11714	0.26	0.024	1	7	ENSG00000230730
ARHGEF26-AS1	0.000348837	2.80825	0.293	0.119	1	7	ARHGEF26-AS1
DNAI41	0.000358829	1.68879	0.443	0.244	1	7	DNAI4
MAL2	0.000523998	1.3807	0.27	0.048	1	7	MAL2
C11orf87	0.000847943	3.16706	0.268	0.075	1	7	C11orf87
ARPP21	0.00128119	1.90029	0.258	0.054	1	7	ARPP21
LINC02240	0.00241833	0.506932	0.274	0.079	1	7	LINC02240
CLVS11	0.00249961	0.767721	0.288	0.101	1	7	CLVS1
NSDHL	0.00262186	1.63842	0.35	0.169	1	7	NSDHL
MAK1	0.00346337	5.59877	0.4	0.204	1	7	MAK
LINC01099	0.00347847	2.81382	0.288	0.061	1	7	LINC01099
L3MBTL42	0.00473326	3.12277	0.255	0.245	1	7	L3MBTL4
RASSF10-DT1	0.00487905	1.10183	0.274	0.044	1	7	RASSF10-DT
ENSG000002834031	0.00651293	6.71986	0.37	0.09	1	7	ENSG00000283403
HMGCS11	0.00679668	1.0556	0.366	0.353	1	7	HMGCS1
ENPP7P7	0.00761113	2.68507	0.257	0.089	1	7	ENPP7P7
ENSG000002314821	0.00810832	1.53973	0.306	0.056	1	7	ENSG00000231482
ACTN2	0.00972109	0.572217	0.253	0.069	1	7	ACTN2
EPHA3	0	5.50327	0.888	0.254	0	8	EPHA3
PIEZO21	0	2.11812	0.897	0.268	0	8	PIEZO2
FAT32	0	3.59399	0.929	0.331	0	8	FAT3
EBF2	0	4.45217	0.947	0.381	0	8	EBF2
KCNQ5	0	5.44091	0.922	0.374	0	8	KCNQ5
ITGA41	2.75518e-306	5.65724	0.864	0.292	1.70408e-302	8	ITGA4
SPOCK31	1.29798e-298	4.62621	0.883	0.328	8.02801e-295	8	SPOCK3
PRR161	3.30275e-264	3.78614	0.812	0.267	2.04275e-260	8	PRR16
NLGN1	1.3328e-260	9.52733	0.843	0.357	8.24339e-257	8	NLGN1
HOXD101	2.16045e-247	2.91166	0.885	0.409	1.33624e-243	8	HOXD10
NFIB2	8.16068e-234	3.19707	0.894	0.43	5.04738e-230	8	NFIB
CSMD3	3.28315e-227	4.92485	0.721	0.215	2.03063e-223	8	CSMD3
SEMA6A1	3.0791e-218	0.786308	0.859	0.387	1.90442e-214	8	SEMA6A
ST8SIA4	2.01508e-217	5.03284	0.619	0.117	1.24633e-213	8	ST8SIA4
MAP2	3.32039e-213	8.89687	0.874	0.41	2.05366e-209	8	MAP2
SOX61	2.88395e-198	1.8384	0.872	0.39	1.78373e-194	8	SOX6
EDIL31	8.34942e-187	3.17247	0.855	0.424	5.16412e-183	8	EDIL3
MIR99AHG1	2.13076e-184	5.14835	0.837	0.419	1.31788e-180	8	MIR99AHG
ENSG00000243620	4.04188e-182	3.58401	0.609	0.135	2.4999e-178	8	ENSG00000243620
NCAM22	8.94064e-179	1.57283	0.76	0.322	5.52978e-175	8	NCAM2
ZNF804A2	2.60003e-176	2.22109	0.752	0.344	1.60812e-172	8	ZNF804A
DMD1	1.37319e-175	0.910163	0.811	0.311	8.4932e-172	8	DMD
NWD22	5.66056e-174	4.25254	0.675	0.195	3.50106e-170	8	NWD2
EPHA41	9.18502e-173	4.27605	0.732	0.323	5.68094e-169	8	EPHA4
ROBO21	1.08482e-166	2.66043	0.831	0.437	6.7096e-163	8	ROBO2
SOX52	1.61708e-166	0.677696	0.885	0.388	1.00017e-162	8	SOX5
CAMK2D1	2.66113e-165	0.707175	0.771	0.398	1.64591e-161	8	CAMK2D
CNTN12	3.7494e-165	2.68534	0.712	0.257	2.319e-161	8	CNTN1
NFIA	1.33227e-163	13.6917	0.788	0.401	8.2401e-160	8	NFIA
FGF12	2.92536e-163	4.42465	0.597	0.136	1.80933e-159	8	FGF12
MDGA22	5.34812e-158	2.00879	0.663	0.275	3.30781e-154	8	MDGA2
MGAT4C3	4.55263e-153	2.48593	0.648	0.258	2.8158e-149	8	MGAT4C
AFF21	1.30198e-149	5.30004	0.792	0.422	8.05272e-146	8	AFF2
CNTN31	1.31027e-146	3.91549	0.684	0.275	8.10401e-143	8	CNTN3
CADPS2	1.48241e-145	2.31992	0.703	0.319	9.16873e-142	8	CADPS2
ZIC1	1.1433e-144	3.76094	0.724	0.363	7.07129e-141	8	ZIC1
LRP1B1	7.86549e-141	3.94837	0.679	0.333	4.86481e-137	8	LRP1B
DLGAP11	1.2787e-140	0.725692	0.701	0.296	7.90877e-137	8	DLGAP1
LINGO22	2.62011e-140	3.64519	0.591	0.204	1.62054e-136	8	LINGO2
FN11	1.08595e-137	6.03782	0.691	0.353	6.71661e-134	8	FN1
TLL12	4.61521e-137	4.14299	0.639	0.209	2.85451e-133	8	TLL1
RARB2	9.37981e-136	1.89777	0.718	0.34	5.80141e-132	8	RARB
BOC1	7.55971e-134	1.70777	0.805	0.444	4.67568e-130	8	BOC
PCDH91	3.89758e-126	3.87078	0.729	0.386	2.41065e-122	8	PCDH9
DOCK53	3.96371e-123	2.10937	0.72	0.379	2.45156e-119	8	DOCK5
STXBP5L	2.47929e-122	5.1514	0.544	0.137	1.53344e-118	8	STXBP5L
ADAMTS92	1.61248e-119	1.51318	0.693	0.356	9.97317e-116	8	ADAMTS9
FIBIN	5.47282e-118	4.71492	0.49	0.094	3.38494e-114	8	FIBIN
LRFN52	9.80361e-117	2.8247	0.68	0.365	6.06353e-113	8	LRFN5
NXPH1	8.29797e-111	4.93996	0.421	0.045	5.13229e-107	8	NXPH1
NR2F1-AS1	7.43587e-110	1.11725	0.701	0.37	4.59909e-106	8	NR2F1-AS1
ANK31	1.24214e-108	4.66474	0.677	0.342	7.68262e-105	8	ANK3
EYA21	2.50116e-106	2.14414	0.47	0.175	1.54697e-102	8	EYA2
ENSG00000286746	3.27142e-106	3.88173	0.454	0.086	2.02337e-102	8	ENSG00000286746
IL1RAPL11	3.28693e-106	2.14044	0.643	0.336	2.03297e-102	8	IL1RAPL1
CNTNAP3B2	1.55899e-104	3.08541	0.621	0.253	9.64238e-101	8	CNTNAP3B
UST	3.75126e-102	6.42227	0.678	0.387	2.32015e-98	8	UST
PHLDA1	9.74288e-102	6.28861	0.614	0.277	6.02597e-98	8	PHLDA1
RORA1	3.17062e-98	3.35885	0.752	0.412	1.96103e-94	8	RORA
KHDRBS21	1.40316e-94	3.75221	0.586	0.214	8.67854e-91	8	KHDRBS2
KLHL4	4.05836e-94	4.73275	0.414	0.072	2.5101e-90	8	KLHL4
FBN23	5.1283e-92	0.88656	0.738	0.461	3.17185e-88	8	FBN2
SYNDIG1	2.30222e-90	4.07012	0.479	0.173	1.42392e-86	8	SYNDIG1
PLXDC2	4.92399e-90	9.29894	0.71	0.418	3.04549e-86	8	PLXDC2
CREB51	1.68062e-89	2.14863	0.653	0.36	1.03946e-85	8	CREB5
ARAP21	1.83102e-89	4.84415	0.461	0.152	1.13249e-85	8	ARAP2
PCDH152	4.29598e-88	1.3358	0.639	0.345	2.65706e-84	8	PCDH15
RHOJ3	8.737e-88	0.937866	0.665	0.388	5.40383e-84	8	RHOJ
ADCYAP1	1.51151e-87	4.14675	0.364	0.035	9.34872e-84	8	ADCYAP1
NEGR11	4.15443e-87	2.40455	0.606	0.308	2.56951e-83	8	NEGR1
PCDH10	3.8399e-83	6.27031	0.636	0.341	2.37498e-79	8	PCDH10
PCDH181	2.60492e-82	1.89985	0.65	0.384	1.61114e-78	8	PCDH18
LUZP2	5.25833e-82	4.39551	0.418	0.148	3.25228e-78	8	LUZP2
DTNA1	3.05154e-80	4.20328	0.615	0.34	1.88738e-76	8	DTNA
MIR181A1HG1	5.27392e-79	1.95969	0.569	0.298	3.26192e-75	8	MIR181A1HG
ENOX11	4.68461e-78	4.14751	0.429	0.196	2.89743e-74	8	ENOX1
EBF11	4.94616e-77	2.78333	0.727	0.437	3.0592e-73	8	EBF1
MEGF101	4.76125e-76	0.762187	0.656	0.376	2.94483e-72	8	MEGF10
SPOCK12	4.88704e-75	3.03072	0.579	0.266	3.02263e-71	8	SPOCK1
TNMD	1.06959e-74	3.0283	0.308	0.065	6.61541e-71	8	TNMD
OXR1	2.82034e-73	8.84355	0.62	0.387	1.74438e-69	8	OXR1
CAP2	5.61062e-73	10.1089	0.434	0.147	3.47017e-69	8	CAP2
CADM1	1.98805e-72	4.83716	0.696	0.43	1.22961e-68	8	CADM1
NEFM1	3.37423e-72	2.8664	0.452	0.146	2.08696e-68	8	NEFM
ADAMTSL11	1.21773e-71	0.817015	0.513	0.276	7.53169e-68	8	ADAMTSL1
FLRT2	1.79924e-70	10.113	0.599	0.372	1.11283e-66	8	FLRT2
ARHGAP242	3.74094e-70	0.543366	0.14	0.375	2.31377e-66	8	ARHGAP24
CNKSR21	4.33412e-68	3.92788	0.47	0.206	2.68065e-64	8	CNKSR2
RPS6KA22	8.37995e-68	0.767663	0.626	0.395	5.183e-64	8	RPS6KA2
GRIA41	9.86539e-68	3.05074	0.377	0.11	6.10174e-64	8	GRIA4
ENSG000002858901	1.09475e-67	3.25252	0.417	0.116	6.77101e-64	8	ENSG00000285890
PDZRN41	2.91699e-67	1.0981	0.623	0.406	1.80416e-63	8	PDZRN4
FBXL71	2.33857e-66	2.2065	0.681	0.438	1.4464e-62	8	FBXL7
DDAH12	6.91074e-65	1.49062	0.626	0.38	4.27429e-61	8	DDAH1
HOXD112	3.82245e-61	1.0443	0.549	0.338	2.36419e-57	8	HOXD11
ENSG000002862152	1.27462e-57	3.14812	0.505	0.271	7.88354e-54	8	ENSG00000286215
CARMIL2	6.06852e-57	0.833819	0.354	0.104	3.75338e-53	8	CARMIL2
PROM11	5.90821e-56	2.72708	0.552	0.342	3.65423e-52	8	PROM1
TGFBI2	5.64194e-55	1.3209	0.473	0.233	3.48954e-51	8	TGFBI
GRIK22	1.10989e-54	2.00559	0.544	0.282	6.86465e-51	8	GRIK2
MIR3976HG	3.77019e-53	0.967658	0.27	0.06	2.33186e-49	8	MIR3976HG
GRIN3A1	6.37367e-52	3.37172	0.385	0.11	3.94212e-48	8	GRIN3A
SSBP23	1.41886e-51	1.34283	0.657	0.441	8.77564e-48	8	SSBP2
KITLG1	1.71413e-51	2.41872	0.477	0.254	1.06019e-47	8	KITLG
NDST31	5.95534e-50	5.12985	0.388	0.166	3.68338e-46	8	NDST3
RIMS11	1.59006e-49	1.55315	0.435	0.241	9.83454e-46	8	RIMS1
NRK1	1.79602e-49	1.57701	0.333	0.112	1.11084e-45	8	NRK
ST6GAL2	2.13274e-49	6.81274	0.567	0.374	1.3191e-45	8	ST6GAL2
ENSG00000259035	4.74785e-49	2.21165	0.293	0.084	2.93654e-45	8	ENSG00000259035
NDST41	8.45805e-49	2.93259	0.413	0.106	5.2313e-45	8	NDST4
CNKSR31	1.19573e-47	0.702486	0.619	0.416	7.39562e-44	8	CNKSR3
ENSG00000283517	1.81013e-47	3.32244	0.29	0.054	1.11957e-43	8	ENSG00000283517
NRXN12	4.29292e-47	1.66326	0.435	0.218	2.65517e-43	8	NRXN1
ENSG00000249837	3.58339e-46	2.35315	0.275	0.074	2.21633e-42	8	ENSG00000249837
PLPP41	4.19713e-46	3.0818	0.395	0.222	2.59593e-42	8	PLPP4
LGR52	5.6881e-46	2.6757	0.525	0.332	3.51809e-42	8	LGR5
ENSG00000250781	7.38861e-46	1.77949	0.305	0.102	4.56985e-42	8	ENSG00000250781
PALM2AKAP2	8.68679e-46	7.05601	0.595	0.406	5.37278e-42	8	PALM2AKAP2
ANO3	9.3903e-46	2.58803	0.346	0.083	5.8079e-42	8	ANO3
ENSG00000237735	2.70744e-45	3.4205	0.283	0.049	1.67455e-41	8	ENSG00000237735
VLDLR-AS11	7.52712e-45	2.68218	0.409	0.148	4.65553e-41	8	VLDLR-AS1
STK32A1	1.21637e-44	4.09062	0.367	0.138	7.52324e-41	8	STK32A
RAB27B	1.99254e-43	2.3639	0.297	0.084	1.23239e-39	8	RAB27B
RNF43	2.48901e-43	0.573318	0.257	0.072	1.53945e-39	8	RNF43
OSTN	1.62258e-42	2.96098	0.316	0.09	1.00356e-38	8	OSTN
ENSG00000226204	1.76713e-42	1.49586	0.31	0.087	1.09297e-38	8	ENSG00000226204
LINC00407	4.06444e-42	1.94329	0.315	0.126	2.51385e-38	8	LINC00407
TMEM196	1.21057e-41	5.35759	0.282	0.092	7.48738e-38	8	TMEM196
ENSG00000277661	4.11842e-41	1.56784	0.257	0.047	2.54725e-37	8	ENSG00000277661
KCND21	7.4987e-41	1.23869	0.408	0.236	4.63794e-37	8	KCND2
PDE11A	3.5768e-40	4.68272	0.374	0.133	2.21225e-36	8	PDE11A
KCNT22	4.83451e-40	2.2675	0.601	0.422	2.99015e-36	8	KCNT2
ENSG00000288002	5.12011e-40	2.00291	0.256	0.096	3.16679e-36	8	ENSG00000288002
NTS	5.5459e-40	2.68579	0.268	0.07	3.43014e-36	8	NTS
SRL	7.58183e-40	3.6933	0.256	0.095	4.68936e-36	8	SRL
TNN	2.37759e-39	0.901343	0.272	0.076	1.47054e-35	8	TNN
PCAT6	4.04878e-39	1.35034	0.281	0.038	2.50417e-35	8	PCAT6
SNTG1	1.41105e-38	4.7202	0.306	0.079	8.72732e-35	8	SNTG1
FRMD62	2.27456e-38	0.891948	0.568	0.38	1.40681e-34	8	FRMD6
RSPO3	5.64052e-38	2.62149	0.37	0.146	3.48866e-34	8	RSPO3
ENSG000002839821	1.03659e-37	1.07323	0.289	0.169	6.41131e-34	8	ENSG00000283982
ABCA101	1.0596e-37	3.32644	0.355	0.206	6.55361e-34	8	ABCA10
PTCHD41	1.56334e-37	1.55092	0.294	0.136	9.66928e-34	8	PTCHD4
SEMA3E1	2.26512e-37	2.74418	0.364	0.127	1.40098e-33	8	SEMA3E
CCDC1781	4.42239e-37	4.00526	0.41	0.223	2.73525e-33	8	CCDC178
KIF5A	6.04836e-37	2.7793	0.269	0.095	3.74091e-33	8	KIF5A
ADAM23	9.05702e-37	8.44027	0.518	0.316	5.60177e-33	8	ADAM23
DNM31	9.23037e-37	4.58899	0.539	0.36	5.70898e-33	8	DNM3
RGS7BP1	1.4993e-36	2.32855	0.299	0.096	9.27319e-33	8	RGS7BP
SNCAIP1	2e-36	2.78958	0.539	0.376	1.237e-32	8	SNCAIP
GLI22	2.54771e-36	0.871562	0.601	0.447	1.57576e-32	8	GLI2
TTC41P	1.62668e-35	1.40903	0.256	0.097	1.0061e-31	8	TTC41P
ACSBG1	1.98377e-35	2.81427	0.295	0.114	1.22696e-31	8	ACSBG1
CACNA1I	4.05766e-35	1.88559	0.301	0.088	2.50966e-31	8	CACNA1I
ENSG00000236451	7.21205e-35	1.19396	0.267	0.073	4.46065e-31	8	ENSG00000236451
BCDIN3D-AS1	7.21708e-35	3.15547	0.285	0.112	4.46377e-31	8	BCDIN3D-AS1
VAT1L	1.13757e-34	3.12289	0.256	0.071	7.03586e-31	8	VAT1L
ENSG000002325551	1.2777e-34	0.917381	0.266	0.089	7.9026e-31	8	ENSG00000232555
LINC02045	6.52815e-33	1.49383	0.265	0.073	4.03766e-29	8	LINC02045
SLC1A2	7.45807e-33	1.81075	0.264	0.115	4.61282e-29	8	SLC1A2
AQP4-AS1	2.26253e-32	1.43251	0.277	0.121	1.39938e-28	8	AQP4-AS1
ENSG00000289315	1.69184e-31	2.22659	0.268	0.044	1.0464e-27	8	ENSG00000289315
ENSG00000283380	3.32741e-31	1.72031	0.266	0.081	2.058e-27	8	ENSG00000283380
ENSG00000237073	4.25409e-31	0.675455	0.257	0.065	2.63115e-27	8	ENSG00000237073
LINC023881	4.6861e-31	0.679559	0.275	0.103	2.89835e-27	8	LINC02388
PAPSS2	1.07203e-30	6.65984	0.467	0.33	6.63052e-27	8	PAPSS2
ST8SIA6	3.48153e-30	2.37014	0.291	0.089	2.15333e-26	8	ST8SIA6
SLC25A31	3.72758e-30	3.16567	0.314	0.13	2.30551e-26	8	SLC25A31
ZNF6083	3.8624e-30	0.809508	0.583	0.434	2.38889e-26	8	ZNF608
GNG4	6.1724e-30	3.4138	0.297	0.074	3.81763e-26	8	GNG4
NR5A2	7.83849e-30	0.9967	0.266	0.074	4.84811e-26	8	NR5A2
CHSY31	7.95814e-30	3.57764	0.423	0.289	4.92211e-26	8	CHSY3
LINC02044	9.64976e-30	1.18394	0.251	0.083	5.96838e-26	8	LINC02044
LINC01980	1.45253e-29	1.47712	0.267	0.09	8.98387e-26	8	LINC01980
ENSG00000260071	1.54846e-29	1.61154	0.313	0.116	9.57724e-26	8	ENSG00000260071
FGF7	2.03195e-29	4.03668	0.341	0.102	1.25676e-25	8	FGF7
ENSG000002750051	4.1385e-29	2.10417	0.289	0.075	2.55966e-25	8	ENSG00000275005
ENSG00000288016	5.10574e-29	5.28266	0.453	0.314	3.1579e-25	8	ENSG00000288016
PDZD22	1.72008e-28	1.27716	0.496	0.35	1.06387e-24	8	PDZD2
INPP4B1	2.34453e-28	1.20056	0.539	0.393	1.45009e-24	8	INPP4B
ETV5	4.49933e-28	3.35776	0.196	0.345	2.78284e-24	8	ETV5
ANOS12	4.83745e-28	2.85187	0.323	0.245	2.99196e-24	8	ANOS1
ENSG00000275830	1.80891e-27	2.76401	0.259	0.121	1.11881e-23	8	ENSG00000275830
KCNN32	3.0717e-27	0.861272	0.337	0.261	1.89984e-23	8	KCNN3
TBC1D29P	2.51389e-26	4.34255	0.281	0.107	1.55484e-22	8	TBC1D29P
KCNB2	1.07663e-25	2.70751	0.278	0.116	6.65897e-22	8	KCNB2
ENSG00000288563	1.19311e-25	2.46859	0.258	0.114	7.37935e-22	8	ENSG00000288563
DGKH3	1.3018e-25	1.26068	0.518	0.38	8.05165e-22	8	DGKH
FLJ12825	1.76895e-25	11.8708	0.482	0.361	1.0941e-21	8	FLJ12825
KALRN3	2.11617e-25	1.14014	0.577	0.433	1.30885e-21	8	KALRN
LINC020461	2.16141e-25	1.91276	0.279	0.076	1.33683e-21	8	LINC02046
GFRA11	3.85621e-25	1.04822	0.291	0.177	2.38507e-21	8	GFRA1
ENSG00000227042	2.37359e-24	4.47248	0.29	0.127	1.46807e-20	8	ENSG00000227042
LINC01091	5.00798e-24	5.0914	0.281	0.148	3.09744e-20	8	LINC01091
ENSG000002419562	7.88382e-24	1.22882	0.285	0.207	4.87614e-20	8	ENSG00000241956
B3GALT1-AS1	2.72737e-23	0.827906	0.339	0.172	1.68688e-19	8	B3GALT1-AS1
ENSG000002334201	3.22702e-23	0.681612	0.271	0.115	1.99591e-19	8	ENSG00000233420
ENSG000002864581	4.10598e-23	6.46036	0.289	0.267	2.53955e-19	8	ENSG00000286458
KHDRBS2-OT1	1.51352e-22	3.4119	0.317	0.086	9.36113e-19	8	KHDRBS2-OT1
MAN2A11	1.07835e-21	3.59398	0.498	0.391	6.66958e-18	8	MAN2A1
TXNRD1	2.13044e-21	4.79514	0.469	0.349	1.31768e-17	8	TXNRD1
OGN	2.19467e-21	10.7504	0.326	0.093	1.3574e-17	8	OGN
SCHLAP1	3.03317e-20	3.02207	0.277	0.087	1.87602e-16	8	SCHLAP1
MAML23	4.39582e-20	1.35765	0.559	0.427	2.71882e-16	8	MAML2
FAT41	4.68888e-20	5.71947	0.501	0.407	2.90007e-16	8	FAT4
ENSG00000257252	4.93287e-20	1.36049	0.252	0.1	3.05098e-16	8	ENSG00000257252
ENSG00000286150	1.14812e-19	0.569619	0.25	0.092	7.10114e-16	8	ENSG00000286150
ENSG000002644492	3.62996e-19	1.97204	0.49	0.399	2.24513e-15	8	ENSG00000264449
ODAD2	4.34684e-19	3.9246	0.306	0.2	2.68852e-15	8	ODAD2
LINC012661	4.62266e-19	0.829365	0.324	0.227	2.85911e-15	8	LINC01266
FAM13C	5.3057e-19	2.79258	0.34	0.121	3.28158e-15	8	FAM13C
IL1RAP	6.3438e-19	10.8204	0.378	0.2	3.92364e-15	8	IL1RAP
ENSG00000287292	7.2567e-19	2.03109	0.263	0.127	4.48827e-15	8	ENSG00000287292
NR3C12	1.18674e-18	2.06736	0.355	0.246	7.34001e-15	8	NR3C1
ENSG00000286351	3.61432e-18	1.1466	0.283	0.116	2.23545e-14	8	ENSG00000286351
ENSG000002339281	8.14632e-18	0.544617	0.272	0.144	5.0385e-14	8	ENSG00000233928
CYYR11	7.47971e-17	3.48427	0.501	0.373	4.6262e-13	8	CYYR1
NFATC11	1.63253e-16	3.10806	0.478	0.379	1.00972e-12	8	NFATC1
WWC24	3.06316e-16	1.17122	0.571	0.452	1.89456e-12	8	WWC2
EPHA61	3.20478e-16	1.60875	0.301	0.155	1.98216e-12	8	EPHA6
PDE7B1	7.7509e-16	1.10739	0.279	0.227	4.79393e-12	8	PDE7B
ENSG000002533771	1.94172e-15	2.73163	0.273	0.105	1.20095e-11	8	ENSG00000253377
LINC010061	2.01934e-15	3.34053	0.351	0.259	1.24896e-11	8	LINC01006
SHROOM42	7.59457e-15	1.72638	0.487	0.389	4.69724e-11	8	SHROOM4
SLC10A7	1.20043e-14	9.31941	0.459	0.365	7.42465e-11	8	SLC10A7
ENSG000002411701	2.40543e-14	1.00085	0.286	0.234	1.48776e-10	8	ENSG00000241170
ENSG000002535351	2.56986e-14	1.10953	0.264	0.1	1.58946e-10	8	ENSG00000253535
STXBP5	2.70023e-14	14.1355	0.467	0.371	1.67009e-10	8	STXBP5
INHCAP	4.56685e-13	1.81718	0.27	0.143	2.8246e-09	8	INHCAP
ASTN1	6.73598e-13	4.71089	0.263	0.128	4.1662e-09	8	ASTN1
ENSG000002860991	7.47255e-13	0.657686	0.434	0.334	4.62177e-09	8	ENSG00000286099
ENSG000002582311	1.4854e-12	1.78641	0.26	0.125	9.18719e-09	8	ENSG00000258231
SUCLG2-AS1	2.40816e-12	1.66173	0.3	0.229	1.48945e-08	8	SUCLG2-AS1
PBX31	2.77455e-12	3.45464	0.164	0.308	1.71606e-08	8	PBX3
IKZF2	4.35332e-12	10.4407	0.254	0.158	2.69253e-08	8	IKZF2
SGCD1	5.7928e-12	4.15926	0.448	0.38	3.58285e-08	8	SGCD
LRIG3-DT	8.81244e-12	2.91896	0.264	0.126	5.45049e-08	8	LRIG3-DT
IQCN2	1.74509e-11	3.03439	0.509	0.397	1.07934e-07	8	IQCN
PDE4D1	5.31352e-11	1.41834	0.456	0.379	3.28641e-07	8	PDE4D
TAOK31	2.00565e-10	3.4125	0.299	0.253	1.24049e-06	8	TAOK3
CATSPERE1	4.61396e-10	3.99653	0.257	0.17	2.85373e-06	8	CATSPERE
PXDNL	7.47383e-10	10.0695	0.269	0.206	4.62256e-06	8	PXDNL
LYN1	1.13884e-09	3.81206	0.32	0.251	7.04375e-06	8	LYN
ENSG000002852533	1.81615e-09	0.61574	0.344	0.314	1.12329e-05	8	ENSG00000285253
PLXNA43	6.00906e-09	1.53393	0.378	0.303	3.71661e-05	8	PLXNA4
ENSG000002850821	7.93717e-09	1.53832	0.25	0.093	4.90914e-05	8	ENSG00000285082
BTBD92	1.86926e-08	0.755537	0.477	0.412	0.000115614	8	BTBD9
SEMA6D3	2.06397e-08	1.56749	0.213	0.297	0.000127656	8	SEMA6D
DLC11	2.1828e-08	2.00313	0.332	0.416	0.000135006	8	DLC1
COL4A2	3.97454e-08	7.94434	0.319	0.407	0.000245826	8	COL4A2
MEF2C-AS11	5.09039e-08	3.08705	0.306	0.195	0.000314841	8	MEF2C-AS1
PREX12	8.08505e-08	3.00531	0.235	0.342	0.00050006	8	PREX1
ENPP61	2.87726e-07	2.94105	0.252	0.081	0.00177959	8	ENPP6
UMAD1	7.57983e-07	0.795808	0.438	0.383	0.00468813	8	UMAD1
B3GALT12	1.48418e-06	1.21854	0.302	0.299	0.00917963	8	B3GALT1
SLC2A9	1.65525e-06	1.55579	0.251	0.196	0.0102377	8	SLC2A9
LMCD1-AS12	1.96044e-06	1.69248	0.391	0.346	0.0121253	8	LMCD1-AS1
ENSG000002534961	2.77435e-06	1.20296	0.302	0.178	0.0171594	8	ENSG00000253496
SLCO4C1	3.33881e-06	1.94941	0.25	0.092	0.0206505	8	SLCO4C1
LRBA2	4.82491e-06	1.33464	0.472	0.409	0.0298421	8	LRBA
CASC91	7.54585e-06	2.54524	0.26	0.224	0.0466711	8	CASC9
MAMDC2-AS1	7.69411e-06	3.13531	0.258	0.206	0.0475881	8	MAMDC2-AS1
AFF32	9.04721e-06	1.1527	0.341	0.437	0.055957	8	AFF3
PRAG11	1.19966e-05	3.06969	0.258	0.228	0.074199	8	PRAG1
BMPER2	1.22718e-05	0.828961	0.181	0.255	0.0759012	8	BMPER
C21orf62-AS1	1.3422e-05	0.960639	0.301	0.198	0.0830153	8	C21orf62-AS1
ENSG000002494761	3.43836e-05	1.34879	0.37	0.308	0.212663	8	ENSG00000249476
FIRRE1	3.81254e-05	2.97144	0.263	0.25	0.235805	8	FIRRE
SNED13	6.06073e-05	0.762998	0.449	0.371	0.374856	8	SNED1
ZFHX4-AS11	7.82589e-05	3.63198	0.335	0.338	0.484031	8	ZFHX4-AS1
WARS2-AS1	8.72576e-05	1.05349	0.264	0.329	0.539688	8	WARS2-AS1
EIF1B-AS11	0.000117596	1.66529	0.333	0.293	0.727333	8	EIF1B-AS1
NFYA	0.000118559	3.20816	0.3	0.348	0.733288	8	NFYA
COL4A11	0.000269636	4.57074	0.32	0.373	1	8	COL4A1
ATRNL1	0.000300718	11.5411	0.398	0.354	1	8	ATRNL1
ENSG00000239922	0.000411064	4.1359	0.266	0.083	1	8	ENSG00000239922
RGS5	0.000945231	0.612974	0.285	0.295	1	8	RGS5
NAV31	0.000960271	2.78457	0.243	0.251	1	8	NAV3
MSR11	0.00148571	1.06436	0.285	0.194	1	8	MSR1
COL3A1	0.00198658	8.04668	0.333	0.312	1	8	COL3A1
COL4A62	0.00283197	0.896571	0.227	0.256	1	8	COL4A6
SDK11	0.00356119	2.56909	0.36	0.328	1	8	SDK1
TTLL72	0.00569782	1.00531	0.326	0.269	1	8	TTLL7
SLC44A11	0.0070982	2.85047	0.297	0.32	1	8	SLC44A1
SLIT32	0.00853721	1.72769	0.357	0.349	1	8	SLIT3
STOX21	0.00953801	0.542699	0.328	0.359	1	8	STOX2
RBBP8	0.00984964	3.98748	0.24	0.288	1	8	RBBP8
ASPM	0	9.53296	1	0.147	0	9	ASPM
DLGAP5	0	8.81966	0.964	0.118	0	9	DLGAP5
TOP2A	0	8.34928	0.998	0.158	0	9	TOP2A
KIF14	0	14.7498	0.974	0.136	0	9	KIF14
CENPE	0	8.98802	0.993	0.158	0	9	CENPE
CENPF	0	8.33208	0.999	0.172	0	9	CENPF
BUB1	0	14.4101	0.953	0.126	0	9	BUB1
MKI67	0	8.00529	0.997	0.172	0	9	MKI67
GAS2L3	0	6.08651	0.913	0.09	0	9	GAS2L3
TPX2	0	9.85733	0.98	0.16	0	9	TPX2
KIF4A	0	13.5304	0.963	0.145	0	9	KIF4A
KIF2C	0	8.94112	0.93	0.122	0	9	KIF2C
ENSG00000284906	0	6.87712	0.993	0.188	0	9	ENSG00000284906
CKAP2L	0	10.5508	0.915	0.111	0	9	CKAP2L
TTK	0	10.8609	0.922	0.118	0	9	TTK
CDCA2	0	10.7756	0.911	0.119	0	9	CDCA2
SGO2	0	9.95065	0.952	0.162	0	9	SGO2
KIF23	0	8.0693	0.926	0.139	0	9	KIF23
BUB1B	0	7.55563	0.957	0.172	0	9	BUB1B
PRC1	0	9.56053	0.945	0.16	0	9	PRC1
KIF11	0	8.3749	0.97	0.186	0	9	KIF11
KNL1	0	7.11633	0.978	0.194	0	9	KNL1
ARHGAP11A	0	9.98505	0.927	0.148	0	9	ARHGAP11A
ECT2	0	11.2358	0.972	0.193	0	9	ECT2
KIF18B	0	10.9024	0.913	0.135	0	9	KIF18B
INCENP	0	11.4266	0.952	0.177	0	9	INCENP
IQGAP3	0	8.25411	0.895	0.125	0	9	IQGAP3
KIF18A	0	13.8267	0.972	0.202	0	9	KIF18A
CCNB1	0	7.94857	0.848	0.08	0	9	CCNB1
NDC80	0	7.43199	0.894	0.13	0	9	NDC80
CIT	0	7.20784	0.969	0.206	0	9	CIT
GTSE1	0	8.55695	0.891	0.13	0	9	GTSE1
CDC25C	0	7.42439	0.876	0.116	0	9	CDC25C
CDK1	0	11.8585	0.876	0.116	0	9	CDK1
KIFC1	0	8.61164	0.881	0.123	0	9	KIFC1
NUF2	0	8.0743	0.893	0.135	0	9	NUF2
NUSAP1	0	8.83234	0.928	0.183	0	9	NUSAP1
TACC3	0	9.49549	0.895	0.157	0	9	TACC3
KIF15	0	7.05039	0.932	0.196	0	9	KIF15
ANLN	0	4.71589	0.922	0.187	0	9	ANLN
RACGAP1	0	9.73297	0.856	0.123	0	9	RACGAP1
HJURP	0	10.454	0.835	0.109	0	9	HJURP
APOLD1	0	14.9892	0.942	0.217	0	9	APOLD1
CCNF	0	17.2959	0.836	0.112	0	9	CCNF
GPSM2	0	12.0617	0.9	0.183	0	9	GPSM2
DIAPH31	0	4.82546	0.935	0.22	0	9	DIAPH3
KPNA2	0	14.312	0.9	0.185	0	9	KPNA2
KIF20B	0	11.4948	0.947	0.233	0	9	KIF20B
CENPI	0	8.44343	0.871	0.16	0	9	CENPI
NDE1	0	15.2695	0.904	0.194	0	9	NDE1
NCAPG1	0	4.72596	0.884	0.181	0	9	NCAPG
HMGB2	0	2.65701	0.909	0.21	0	9	HMGB2
CKAP5	0	9.90305	0.989	0.291	0	9	CKAP5
DEPDC1B1	0	5.34078	0.92	0.224	0	9	DEPDC1B
ARL6IP1	0	9.7078	0.941	0.252	0	9	ARL6IP1
SMC42	0	4.11831	0.948	0.263	0	9	SMC4
MIS18BP1	0	8.3121	0.953	0.281	0	9	MIS18BP1
LINC01572	0	10.5876	0.958	0.294	0	9	LINC01572
CKAP2	0	11.504	0.944	0.284	0	9	CKAP2
SPAG5	0	8.44773	0.867	0.211	0	9	SPAG5
G2E3	0	8.14841	0.954	0.304	0	9	G2E3
DEPDC1	9.33972e-306	8.17021	0.833	0.076	5.77662e-302	9	DEPDC1
KIF20A	8.59896e-301	6.11935	0.829	0.077	5.31846e-297	9	KIF20A
CCDC18	1.47023e-299	6.94062	0.87	0.254	9.09338e-296	9	CCDC18
SPC251	2.26126e-299	4.71627	0.859	0.161	1.39859e-295	9	SPC25
PARPBP	3.64078e-292	8.08333	0.829	0.211	2.25182e-288	9	PARPBP
NCAPD2	7.73224e-292	5.09671	0.857	0.263	4.78239e-288	9	NCAPD2
CEP112	2.09857e-286	5.73667	0.891	0.385	1.29797e-282	9	CEP112
NCAPH1	3.02829e-285	5.97823	0.849	0.157	1.873e-281	9	NCAPH
SGO1	9.35779e-282	3.91158	0.829	0.138	5.78779e-278	9	SGO1
TROAP	1.55079e-270	14.4729	0.795	0.068	9.59165e-267	9	TROAP
RTKN21	7.02635e-266	4.50856	0.812	0.153	4.3458e-262	9	RTKN2
CEP1281	8.09599e-258	3.59762	0.841	0.27	5.00737e-254	9	CEP128
WDPCP	4.24585e-246	5.67462	0.855	0.378	2.62606e-242	9	WDPCP
PLK1	1.38676e-239	10.9702	0.767	0.078	8.5771e-236	9	PLK1
PIF1	2.72704e-231	17.6614	0.748	0.039	1.68667e-227	9	PIF1
TUBA1B1	9.02551e-226	3.98346	0.812	0.296	5.58228e-222	9	TUBA1B
CDCA8	7.57627e-223	11.7085	0.762	0.075	4.68592e-219	9	CDCA8
HMMR	7.53149e-214	10.1882	0.756	0.088	4.65823e-210	9	HMMR
STIL	9.0858e-205	6.11017	0.78	0.192	5.61957e-201	9	STIL
TICRR1	2.70684e-203	2.62331	0.776	0.16	1.67418e-199	9	TICRR
ENSG000002275981	6.43357e-202	3.88793	0.763	0.14	3.97916e-198	9	ENSG00000227598
CCDC1501	3.15472e-195	3.46435	0.783	0.211	1.9512e-191	9	CCDC150
FOXM11	6.16366e-181	5.25315	0.761	0.132	3.81223e-177	9	FOXM1
HELLPAR1	2.71987e-175	1.07509	0.719	0.152	1.68224e-171	9	HELLPAR
CCNA2	1.76477e-172	7.29537	0.726	0.09	1.09151e-168	9	CCNA2
AURKA	1.34725e-169	16.6418	0.703	0.056	8.33272e-166	9	AURKA
POLQ1	3.80906e-169	3.93433	0.751	0.194	2.3559e-165	9	POLQ
FAM83D	2.64525e-164	12.5775	0.687	0.059	1.63609e-160	9	FAM83D
TUBB1	3.21026e-164	2.4233	0.76	0.346	1.98554e-160	9	TUBB
PRR111	9.11693e-164	4.50954	0.73	0.124	5.63882e-160	9	PRR11
WDR621	2.45347e-157	2.70394	0.731	0.148	1.51747e-153	9	WDR62
ESPL1	5.77374e-156	7.89114	0.709	0.091	3.57106e-152	9	ESPL1
CCNB2	5.41401e-152	5.12944	0.72	0.121	3.34856e-148	9	CCNB2
AURKB	3.96719e-149	6.40659	0.695	0.082	2.4537e-145	9	AURKB
MELK1	5.82607e-146	5.16593	0.709	0.178	3.60343e-142	9	MELK
HUNK2	2.59476e-139	1.61291	0.728	0.338	1.60486e-135	9	HUNK
MYEF21	3.52285e-139	4.61694	0.725	0.245	2.17889e-135	9	MYEF2
NCAPG21	8.7686e-136	1.49501	0.707	0.266	5.42338e-132	9	NCAPG2
ZEB11	5.39722e-133	1.40952	0.761	0.385	3.33818e-129	9	ZEB1
CEP1522	2.09701e-132	3.369	0.707	0.236	1.297e-128	9	CEP152
STARD131	7.64915e-132	3.60849	0.713	0.252	4.731e-128	9	STARD13
UBE2C	6.15656e-122	11.6083	0.642	0.053	3.80783e-118	9	UBE2C
ENSG000002249051	4.11639e-116	1.05907	0.705	0.36	2.54599e-112	9	ENSG00000224905
CEP55	5.13181e-114	10.0161	0.634	0.06	3.17403e-110	9	CEP55
NEK2	8.25032e-106	10.8182	0.616	0.044	5.10282e-102	9	NEK2
SLC4A8	9.74483e-105	11.5636	0.645	0.149	6.02718e-101	9	SLC4A8
EZH21	2.63696e-103	1.86486	0.678	0.363	1.63096e-99	9	EZH2
ENSG00000234129	4.58133e-103	6.05315	0.649	0.195	2.83355e-99	9	ENSG00000234129
SCG5	6.02376e-102	5.47749	0.653	0.153	3.7257e-98	9	SCG5
STARD8	1.58365e-85	2.02094	0.648	0.192	9.79488e-82	9	STARD8
EFCAB11	2.61297e-84	4.99647	0.643	0.325	1.61612e-80	9	EFCAB11
ANOS13	2.71289e-71	2.16928	0.18	0.252	1.67792e-67	9	ANOS1
TESK21	3.14302e-71	3.97545	0.634	0.236	1.94396e-67	9	TESK2
ETV51	5.67279e-65	3.18114	0.585	0.324	3.50862e-61	9	ETV5
TBX182	5.40804e-64	0.996164	0.59	0.315	3.34487e-60	9	TBX18
MYLK2	1.523e-53	10.6922	0.519	0.043	9.41978e-50	9	MYLK2
TEAD1	4.39934e-53	0.907758	0.604	0.38	2.72099e-49	9	TEAD1
LIX11	6.17207e-46	1.32021	0.463	0.253	3.81742e-42	9	LIX1
MAB21L23	2.75286e-41	0.639835	0.557	0.382	1.70265e-37	9	MAB21L2
CFAP161	6.61366e-37	3.31209	0.526	0.165	4.09055e-33	9	CFAP161
ENSG00000253100	2.71467e-33	8.95416	0.479	0.045	1.67902e-29	9	ENSG00000253100
PBX32	3.47742e-27	3.11944	0.502	0.291	2.15079e-23	9	PBX3
LYPD62	1.10995e-26	1.04395	0.488	0.301	6.86502e-23	9	LYPD6
NCAM11	3.45777e-24	5.97976	0.303	0.379	2.13863e-20	9	NCAM1
MPPED22	9.26576e-23	2.5208	0.565	0.434	5.73087e-19	9	MPPED2
RGS3	1.06289e-22	4.6687	0.455	0.173	6.574e-19	9	RGS3
MCM9	3.90503e-22	5.27065	0.298	0.358	2.41526e-18	9	MCM9
ENSG00000286797	5.02954e-21	7.20652	0.254	0.26	3.11077e-17	9	ENSG00000286797
ENSG000002660761	2.96531e-18	1.16525	0.499	0.209	1.83404e-14	9	ENSG00000266076
MEF2C1	8.14249e-18	2.45504	0.268	0.227	5.03613e-14	9	MEF2C
TPTE22	6.64393e-16	1.52155	0.49	0.281	4.10927e-12	9	TPTE2
SLIT22	1.14366e-15	0.990948	0.256	0.328	7.07355e-12	9	SLIT2
FAP	5.69747e-15	6.44641	0.443	0.058	3.52388e-11	9	FAP
LINC018761	1.84386e-14	0.659092	0.323	0.408	1.14043e-10	9	LINC01876
LIMA12	1.68846e-11	0.780536	0.46	0.37	1.04432e-07	9	LIMA1
ZIC11	3.98951e-11	0.655931	0.476	0.376	2.46751e-07	9	ZIC1
LINC01619	2.89386e-09	1.39044	0.49	0.4	1.78985e-05	9	LINC01619
ARSJ2	2.94945e-09	1.88851	0.443	0.356	1.82424e-05	9	ARSJ
FAM227B	1.55337e-08	3.1112	0.278	0.192	9.60758e-05	9	FAM227B
PPP1R1C	6.63193e-07	5.33509	0.272	0.097	0.00410185	9	PPP1R1C
SAMD9	1.14653e-06	7.71463	0.298	0.139	0.0070913	9	SAMD9
NIFK-AS1	8.89239e-06	3.56135	0.434	0.182	0.0549994	9	NIFK-AS1
ABTB22	1.40491e-05	0.692955	0.41	0.34	0.0868935	9	ABTB2
PDE4B1	2.1053e-05	2.28754	0.398	0.131	0.130213	9	PDE4B
SNHG311	2.67674e-05	1.17104	0.339	0.223	0.165556	9	SNHG31
LINC014782	4.60226e-05	0.681058	0.256	0.137	0.28465	9	LINC01478
LINC015001	5.42438e-05	5.23874	0.412	0.236	0.335498	9	LINC01500
ENSG000002877201	7.03357e-05	0.773362	0.403	0.204	0.435026	9	ENSG00000287720
7SK1	7.30009e-05	1.42878	0.459	0.372	0.451511	9	7SK
ENSG00000259053	0.000123782	1.377	0.38	0.155	0.765593	9	ENSG00000259053
IFI442	0.000241701	1.75443	0.257	0.271	1	9	IFI44
EXPH5	0.00204261	4.59469	0.382	0.123	1	9	EXPH5
C1QTNF7-AS11	0.00333354	0.892746	0.303	0.196	1	9	C1QTNF7-AS1
SH2D4B	0.00339224	2.18713	0.271	0.135	1	9	SH2D4B
AOX1	0.00356669	2.09546	0.366	0.065	1	9	AOX1
SP1001	0.00414367	2.26885	0.257	0.206	1	9	SP100
IGF11	0.00466915	0.659521	0.292	0.11	1	9	IGF1
TMTC11	0.00552066	0.623169	0.312	0.301	1	9	TMTC1
LINC01301	0.00675714	5.06493	0.267	0.147	1	9	LINC01301
HNF1B	0	8.43832	0.935	0.043	0	10	HNF1B
DCDC21	0	7.33903	0.991	0.111	0	10	DCDC2
SIM1	0	8.15634	0.914	0.039	0	10	SIM1
LHFPL3-AS2	0	8.34818	0.909	0.037	0	10	LHFPL3-AS2
MAP7	0	14.4177	0.914	0.063	0	10	MAP7
SHANK22	0	6.55073	0.977	0.136	0	10	SHANK2
RBM471	0	7.30906	0.951	0.12	0	10	RBM47
PAX21	0	7.14354	0.945	0.117	0	10	PAX2
FGD4	0	16.3443	0.954	0.188	0	10	FGD4
KIAA1217	0	9.11641	0.988	0.236	0	10	KIAA1217
PLEKHA1	0	23.4268	0.957	0.207	0	10	PLEKHA1
LAMA1	0	14.018	0.955	0.24	0	10	LAMA1
LAMB11	0	4.75457	0.977	0.302	0	10	LAMB1
UTRN	0	17.849	0.963	0.343	0	10	UTRN
PATJ	0	14.6847	0.96	0.354	0	10	PATJ
MYO6	0	13.8565	0.971	0.368	0	10	MYO6
PLEKHA7	6.97153e-307	15.6782	0.931	0.217	4.31189e-303	10	PLEKHA7
PAX81	2.85969e-303	1.01971	0.969	0.133	1.76872e-299	10	PAX8
POU3F3	7.22961e-303	9.62293	0.885	0.02	4.47152e-299	10	POU3F3
JAG11	1.4894e-300	7.47311	0.929	0.219	9.21197e-297	10	JAG1
WWC1	7.05476e-299	12.0779	0.9	0.076	4.36337e-295	10	WWC1
HOOK1	1.88552e-297	10.1305	0.895	0.088	1.16619e-293	10	HOOK1
HNF1A-AS1	4.25467e-294	8.74068	0.874	0.021	2.63151e-290	10	HNF1A-AS1
RAB3IP	1.67454e-292	17.0885	0.918	0.188	1.0357e-288	10	RAB3IP
ERBB41	4.6601e-291	6.14066	0.912	0.2	2.88227e-287	10	ERBB4
SNX29	1.31181e-289	14.7681	0.937	0.372	8.11356e-286	10	SNX29
COBLL11	5.02974e-286	4.39043	0.942	0.246	3.1109e-282	10	COBLL1
LINC004722	3.78812e-285	2.23485	0.954	0.234	2.34296e-281	10	LINC00472
ARHGEF281	4.73324e-263	7.1532	0.906	0.279	2.92751e-259	10	ARHGEF28
ARHGAP8	9.74943e-263	8.90581	0.878	0.122	6.03002e-259	10	ARHGAP8
MYO5B1	6.29598e-260	6.34347	0.843	0.08	3.89406e-256	10	MYO5B
DPP41	8.49091e-257	6.17735	0.834	0.058	5.25163e-253	10	DPP4
FREM11	9.74759e-257	2.61565	0.908	0.187	6.02888e-253	10	FREM1
FHOD3	2.68866e-256	7.48741	0.852	0.12	1.66294e-252	10	FHOD3
STX3	1.6293e-254	12.5884	0.852	0.112	1.00772e-250	10	STX3
MITF	1.70479e-254	9.54275	0.854	0.112	1.05441e-250	10	MITF
GRB141	2.23734e-253	3.80308	0.868	0.115	1.38379e-249	10	GRB14
SEMA4D	1.77978e-249	18.8455	0.895	0.236	1.10079e-245	10	SEMA4D
EZR	3.19038e-249	8.71541	0.902	0.266	1.97325e-245	10	EZR
PTPN3	3.89363e-244	16.1549	0.866	0.177	2.40821e-240	10	PTPN3
MT-ND5	5.21895e-242	13.0425	0.918	0.379	3.22792e-238	10	MT-ND5
CCDC198	1.59356e-236	7.00728	0.818	0.027	9.85619e-233	10	CCDC198
PLCH11	2.82359e-235	2.95811	0.871	0.181	1.74639e-231	10	PLCH1
MT-ND4	1.09131e-234	10.8777	0.906	0.377	6.74974e-231	10	MT-ND4
RGL3	5.58475e-234	9.12415	0.809	0.055	3.45417e-230	10	RGL3
DSCAML1	1.18053e-228	7.99321	0.863	0.249	7.30158e-225	10	DSCAML1
LHFPL3-AS1	8.08374e-226	8.86674	0.802	0.024	4.99979e-222	10	LHFPL3-AS1
SLC16A102	6.09247e-222	2.91867	0.854	0.149	3.76819e-218	10	SLC16A10
LINC00278	1.04587e-221	8.53053	0.791	0.073	6.46871e-218	10	LINC00278
KIF13B	7.64798e-220	10.4612	0.845	0.222	4.73027e-216	10	KIF13B
SPON1	7.94367e-218	6.8031	0.832	0.18	4.91316e-214	10	SPON1
ADAMTS16	1.94086e-212	7.86843	0.791	0.054	1.20042e-208	10	ADAMTS16
SLC4A41	4.63917e-212	4.92179	0.86	0.243	2.86932e-208	10	SLC4A4
HPN	2.3948e-211	16.6271	0.803	0.096	1.48118e-207	10	HPN
MTSS1	3.11949e-209	12.6142	0.828	0.175	1.92941e-205	10	MTSS1
ZDHHC14	6.86486e-209	7.89306	0.806	0.116	4.24592e-205	10	ZDHHC14
SLCO2A1	2.10776e-208	7.56398	0.775	0.072	1.30365e-204	10	SLCO2A1
RBPMS1	2.81518e-207	5.22211	0.865	0.282	1.74119e-203	10	RBPMS
CCSER1	2.00862e-206	4.08492	0.82	0.179	1.24233e-202	10	CCSER1
EMID11	3.92818e-206	4.69177	0.842	0.19	2.42958e-202	10	EMID1
ATP1B1	1.46806e-204	15.884	0.858	0.259	9.07997e-201	10	ATP1B1
PTPN132	6.49033e-200	1.60188	0.875	0.348	4.01427e-196	10	PTPN13
DOK61	6.75896e-200	2.7144	0.851	0.315	4.18042e-196	10	DOK6
MGLL	9.93566e-199	7.38325	0.802	0.108	6.1452e-195	10	MGLL
ABCC4	1.34203e-192	9.85466	0.811	0.162	8.30044e-189	10	ABCC4
LAMC1	5.00612e-192	9.48714	0.872	0.313	3.09629e-188	10	LAMC1
PPFIBP1	1.1345e-190	13.5011	0.849	0.368	7.01687e-187	10	PPFIBP1
MT-CO11	4.43696e-188	6.17114	0.865	0.39	2.74426e-184	10	MT-CO1
AIG1	3.44068e-186	7.50446	0.822	0.245	2.12806e-182	10	AIG1
NHS	1.17574e-183	5.75494	0.806	0.299	7.27194e-180	10	NHS
MAP3K1	1.33663e-182	11.566	0.845	0.363	8.26707e-179	10	MAP3K1
PTPRJ	1.54184e-174	12.6497	0.828	0.336	9.53628e-171	10	PTPRJ
KIAA1671	2.4443e-174	12.6401	0.792	0.245	1.5118e-170	10	KIAA1671
LHFPL3	1.22781e-173	1.93301	0.752	0.101	7.59398e-170	10	LHFPL3
PANTR1	4.11685e-173	10.9836	0.722	0.032	2.54627e-169	10	PANTR1
CDH61	8.89898e-172	3.38347	0.752	0.11	5.50402e-168	10	CDH6
USP531	1.8358e-170	3.82001	0.834	0.278	1.13544e-166	10	USP53
TJP2	5.01152e-168	13.9666	0.798	0.215	3.09963e-164	10	TJP2
KIF21A	1.13258e-166	12.5542	0.798	0.252	7.00503e-163	10	KIF21A
PKP4	3.33305e-162	9.05216	0.842	0.379	2.06149e-158	10	PKP4
CD24	1.29659e-159	8.50459	0.795	0.32	8.0194e-156	10	CD24
LINC00958	2.41612e-159	10.2102	0.718	0.051	1.49437e-155	10	LINC00958
PPARGC1A2	1.2233e-154	5.56357	0.758	0.152	7.56613e-151	10	PPARGC1A
BCL61	2.08212e-154	4.75731	0.814	0.24	1.28779e-150	10	BCL6
LIFR	2.1739e-154	10.1406	0.795	0.332	1.34456e-150	10	LIFR
ELOVL7	6.99295e-151	14.507	0.708	0.059	4.32514e-147	10	ELOVL7
LINC01781	1.22487e-150	8.96416	0.689	0.023	7.57583e-147	10	LINC01781
KLF7	1.90631e-150	14.1621	0.794	0.255	1.17905e-146	10	KLF7
NRCAM1	2.17024e-150	4.24911	0.709	0.084	1.34229e-146	10	NRCAM
EPB41L4A1	7.46323e-149	5.76605	0.715	0.08	4.61601e-145	10	EPB41L4A
SLC20A2	9.28502e-149	9.53275	0.809	0.355	5.74278e-145	10	SLC20A2
ITPR23	4.32069e-148	2.67736	0.78	0.24	2.67235e-144	10	ITPR2
PELI21	2.14993e-146	3.20442	0.798	0.356	1.32973e-142	10	PELI2
EMX2	1.63566e-143	11.25	0.702	0.04	1.01165e-139	10	EMX2
VAV3	3.16747e-143	9.16858	0.749	0.202	1.95908e-139	10	VAV3
RALGPS1	2.73361e-142	8.90686	0.754	0.264	1.69074e-138	10	RALGPS1
PLOD22	8.70262e-139	3.47131	0.805	0.357	5.38257e-135	10	PLOD2
KIF121	2.39844e-138	5.42091	0.678	0.066	1.48344e-134	10	KIF12
PKHD1	4.70833e-138	7.52676	0.674	0.036	2.9121e-134	10	PKHD1
SHISA9	6.78043e-138	5.88831	0.703	0.065	4.1937e-134	10	SHISA9
GBE1	9.45574e-137	6.77197	0.772	0.334	5.84837e-133	10	GBE1
SNTB11	4.34616e-135	2.62753	0.758	0.256	2.6881e-131	10	SNTB1
CLEC18B	1.17761e-134	13.6248	0.689	0.067	7.2835e-131	10	CLEC18B
LHX1-DT1	3.22052e-134	6.96991	0.694	0.038	1.99189e-130	10	LHX1-DT
GRHL2	6.89168e-134	8.8611	0.683	0.037	4.26251e-130	10	GRHL2
MT-RNR1	2.63203e-133	9.98869	0.777	0.388	1.62791e-129	10	MT-RNR1
ENSG000002554711	3.10679e-131	4.58166	0.772	0.284	1.92155e-127	10	ENSG00000255471
KCNJ15	1.00128e-130	17.9069	0.652	0.043	6.19293e-127	10	KCNJ15
ENSG00000269707	6.05115e-128	15.2558	0.648	0.033	3.74264e-124	10	ENSG00000269707
ERBB3	2.45864e-126	14.6174	0.678	0.129	1.52067e-122	10	ERBB3
KCNJ161	8.3772e-126	3.44028	0.686	0.062	5.1813e-122	10	KCNJ16
GALNT14	2.06951e-122	6.72609	0.658	0.051	1.27999e-118	10	GALNT14
IGFBP72	7.12658e-120	1.73558	0.705	0.1	4.40779e-116	10	IGFBP7
CACNA2D1	7.39257e-120	8.54999	0.768	0.384	4.5723e-116	10	CACNA2D1
TRPC61	1.61138e-119	5.92691	0.663	0.053	9.96636e-116	10	TRPC6
ELF11	5.23996e-119	2.32105	0.763	0.352	3.24092e-115	10	ELF1
CGN	1.46046e-118	10.3871	0.649	0.061	9.03292e-115	10	CGN
RHPN21	1.11705e-117	5.01046	0.66	0.08	6.90894e-114	10	RHPN2
CDH41	3.64087e-117	6.69911	0.682	0.059	2.25188e-113	10	CDH4
CXADR1	5.37867e-116	5.0508	0.726	0.233	3.32671e-112	10	CXADR
CFAP221	7.6705e-116	9.60333	0.666	0.092	4.74421e-112	10	CFAP221
PGM5	7.1524e-115	13.6025	0.615	0.033	4.42376e-111	10	PGM5
PAQR5	8.84444e-114	15.6238	0.638	0.046	5.47029e-110	10	PAQR5
PPP1R13B1	1.19825e-112	5.00804	0.735	0.206	7.41115e-109	10	PPP1R13B
FMN11	1.68446e-112	6.42952	0.689	0.256	1.04184e-108	10	FMN1
CITED2	2.69956e-110	8.18702	0.712	0.214	1.66968e-106	10	CITED2
LLGL21	9.30095e-110	4.49341	0.658	0.085	5.75264e-106	10	LLGL2
RAP1GAP21	5.85243e-109	0.595576	0.642	0.098	3.61973e-105	10	RAP1GAP2
GYG2P1	7.20514e-109	6.08258	0.686	0.186	4.45638e-105	10	GYG2P1
OSBPL31	9.66265e-109	5.5675	0.654	0.071	5.97635e-105	10	OSBPL3
HOXB3	1.33512e-108	10.8558	0.746	0.36	8.25775e-105	10	HOXB3
PRKAA2	4.79198e-108	12.4913	0.712	0.174	2.96384e-104	10	PRKAA2
PHACTR11	1.01732e-107	1.12667	0.682	0.159	6.29212e-104	10	PHACTR1
UGT8	4.66806e-107	11.9875	0.643	0.082	2.8872e-103	10	UGT8
MYRFL	1.17372e-106	9.44148	0.646	0.09	7.25948e-103	10	MYRFL
KLF6	2.18427e-106	7.42041	0.691	0.203	1.35097e-102	10	KLF6
PRKAG2	3.731e-105	9.99267	0.718	0.191	2.30762e-101	10	PRKAG2
MYEF22	1.31274e-103	2.31448	0.694	0.253	8.11932e-100	10	MYEF2
PPP1R14C	1.31861e-103	8.13795	0.597	0.042	8.15558e-100	10	PPP1R14C
ARHGAP18	1.48034e-103	4.74923	0.685	0.176	9.15589e-100	10	ARHGAP18
SLC3A1	3.82928e-103	15.1122	0.611	0.062	2.36841e-99	10	SLC3A1
EMX2OS1	1.47335e-101	5.24391	0.652	0.057	9.11264e-98	10	EMX2OS
CCDC88C1	3.20187e-101	6.04753	0.666	0.211	1.98035e-97	10	CCDC88C
SLC12A8	2.09977e-97	4.21864	0.665	0.126	1.29871e-93	10	SLC12A8
OPCML1	6.98856e-97	4.19157	0.629	0.103	4.32242e-93	10	OPCML
TSPAN15	9.76101e-94	13.3607	0.64	0.08	6.03719e-90	10	TSPAN15
RCAN2	1.03837e-93	6.42677	0.605	0.057	6.42229e-90	10	RCAN2
ENSG000002628011	1.7888e-92	5.8346	0.626	0.068	1.10637e-88	10	ENSG00000262801
CLU1	2.27944e-92	2.10624	0.629	0.108	1.40983e-88	10	CLU
GCNT21	5.31839e-92	2.35834	0.658	0.131	3.28942e-88	10	GCNT2
MAGI12	5.87189e-92	0.925267	0.762	0.414	3.63177e-88	10	MAGI1
DPPA4	1.57149e-91	9.4456	0.685	0.168	9.71965e-88	10	DPPA4
SATB23	3.87802e-91	1.16694	0.7	0.266	2.39856e-87	10	SATB2
NEAT11	3.70826e-90	7.58893	0.695	0.334	2.29356e-86	10	NEAT1
PRKCZ	7.30662e-90	9.89336	0.642	0.126	4.51914e-86	10	PRKCZ
ESRRG	7.08828e-89	8.68961	0.629	0.062	4.3841e-85	10	ESRRG
PLEKHA6	1.00126e-88	5.9169	0.663	0.165	6.1928e-85	10	PLEKHA6
CA12	2.58699e-87	15.8713	0.611	0.087	1.60005e-83	10	CA12
REPS2	5.20529e-86	10.3714	0.605	0.105	3.21947e-82	10	REPS2
CYFIP21	6.76925e-86	1.21968	0.672	0.217	4.18678e-82	10	CYFIP2
CCND11	2.11215e-85	6.99175	0.654	0.335	1.30636e-81	10	CCND1
PLPPR1	4.11478e-85	3.88675	0.625	0.093	2.54499e-81	10	PLPPR1
PCED1B2	7.61371e-85	3.34314	0.634	0.116	4.70908e-81	10	PCED1B
PRRG12	2.18028e-84	4.32565	0.675	0.237	1.34851e-80	10	PRRG1
SGPP2	7.06254e-84	8.21698	0.589	0.049	4.36818e-80	10	SGPP2
ITGB81	8.40895e-84	5.31874	0.703	0.343	5.20094e-80	10	ITGB8
MYO7B	9.47907e-83	8.9419	0.585	0.034	5.86281e-79	10	MYO7B
SNTG22	1.31041e-81	2.82618	0.628	0.109	8.10486e-78	10	SNTG2
EXPH51	2.38576e-81	4.40341	0.585	0.119	1.47559e-77	10	EXPH5
CPPED1	8.63977e-80	7.53744	0.635	0.179	5.3437e-76	10	CPPED1
ENSG00000259495	5.41221e-79	12.3338	0.618	0.145	3.34745e-75	10	ENSG00000259495
MYO1E1	3.68209e-78	7.23896	0.691	0.341	2.27737e-74	10	MYO1E
LINC026721	3.9351e-77	7.78264	0.577	0.039	2.43386e-73	10	LINC02672
ZBTB20	6.79129e-77	8.2655	0.734	0.419	4.20041e-73	10	ZBTB20
RBM201	5.66346e-76	5.91624	0.58	0.05	3.50285e-72	10	RBM20
THRB1	1.13802e-75	4.50229	0.622	0.167	7.03863e-72	10	THRB
SAMD12	6.55232e-75	7.60419	0.645	0.173	4.05261e-71	10	SAMD12
RIPK4	1.2064e-74	16.2105	0.577	0.022	7.46159e-71	10	RIPK4
FHIT	4.38081e-74	9.7423	0.677	0.364	2.70953e-70	10	FHIT
EIF2AK3	1.02496e-73	9.56996	0.672	0.304	6.33936e-70	10	EIF2AK3
KLHL1	1.97052e-73	7.85424	0.569	0.028	1.21877e-69	10	KLHL1
BHLHE40	4.92478e-72	9.43166	0.549	0.035	3.04597e-68	10	BHLHE40
SEL1L31	1.65637e-71	5.22237	0.555	0.067	1.02447e-67	10	SEL1L3
MAML31	3.01259e-71	2.16979	0.718	0.408	1.86329e-67	10	MAML3
CDH1	3.75267e-71	9.42606	0.574	0.064	2.32102e-67	10	CDH1
SHB1	3.2304e-70	1.73716	0.685	0.345	1.998e-66	10	SHB
SLC44A3	1.02392e-69	11.6032	0.594	0.107	6.33294e-66	10	SLC44A3
TENM41	1.02637e-69	2.30197	0.182	0.428	6.34807e-66	10	TENM4
LRRC8D	1.58087e-69	1.04652	0.686	0.35	9.77771e-66	10	LRRC8D
TNIK1	1.2108e-68	2.48579	0.703	0.36	7.48878e-65	10	TNIK
B3GAT1	1.65096e-68	9.41955	0.548	0.032	1.02112e-64	10	B3GAT1
BLNK	6.41632e-68	9.75437	0.535	0.056	3.9685e-64	10	BLNK
SLC27A2	1.40827e-67	9.48198	0.551	0.015	8.71016e-64	10	SLC27A2
CDS11	7.44142e-67	7.54239	0.629	0.159	4.60252e-63	10	CDS1
FLRT3	1.20762e-66	16.8848	0.609	0.24	7.46914e-63	10	FLRT3
SKAP22	6.10058e-66	3.73346	0.622	0.229	3.77321e-62	10	SKAP2
CDKL2	1.87926e-65	11.3479	0.56	0.074	1.16232e-61	10	CDKL2
LRMDA2	1.90682e-65	2.54717	0.614	0.182	1.17937e-61	10	LRMDA
AMIGO2	2.53413e-65	9.10918	0.554	0.059	1.56736e-61	10	AMIGO2
LINC00907	3.22597e-65	5.85799	0.588	0.107	1.99526e-61	10	LINC00907
JUP2	3.7594e-65	0.852989	0.649	0.239	2.32519e-61	10	JUP
CPM	5.27403e-65	9.99003	0.562	0.066	3.26199e-61	10	CPM
ABO1	5.29226e-65	3.90484	0.566	0.065	3.27327e-61	10	ABO
ZNF704	7.23305e-65	7.52956	0.662	0.359	4.47364e-61	10	ZNF704
PDZK1	2.53441e-64	15.4939	0.582	0.085	1.56754e-60	10	PDZK1
PARD6B1	3.5335e-64	2.97226	0.602	0.147	2.18547e-60	10	PARD6B
MAP1B	1.55183e-63	11.2184	0.138	0.367	9.59804e-60	10	MAP1B
LRRK2	2.82664e-63	14.2668	0.537	0.051	1.74827e-59	10	LRRK2
LEMD1	3.2593e-63	5.54153	0.542	0.057	2.01588e-59	10	LEMD1
SLC44A3-AS1	7.60484e-63	6.63182	0.625	0.247	4.70359e-59	10	SLC44A3-AS1
SLC9A71	4.22651e-62	6.69189	0.565	0.095	2.6141e-58	10	SLC9A7
LIPG	4.45879e-62	7.50433	0.588	0.057	2.75776e-58	10	LIPG
PRLR1	4.27882e-61	6.10177	0.555	0.081	2.64645e-57	10	PRLR
RGS91	7.04633e-61	6.01743	0.549	0.078	4.35816e-57	10	RGS9
CAMKMT	2.64228e-60	2.83033	0.658	0.378	1.63425e-56	10	CAMKMT
SLC22A23	1.60335e-59	2.56592	0.629	0.202	9.91671e-56	10	SLC22A23
ASAH1	3.7783e-58	18.2836	0.6	0.163	2.33688e-54	10	ASAH1
ZNF385D1	1.2142e-56	3.64665	0.574	0.228	7.50986e-53	10	ZNF385D
ARFGEF31	2.88245e-56	7.23526	0.503	0.063	1.78279e-52	10	ARFGEF3
PDGFA1	7.64757e-56	5.85203	0.543	0.083	4.73002e-52	10	PDGFA
CCDC148	1.0163e-55	9.89096	0.58	0.165	6.28583e-52	10	CCDC148
GRAMD2B1	1.10938e-55	1.35165	0.551	0.125	6.86154e-52	10	GRAMD2B
A1CF	1.17629e-55	8.70162	0.511	0.035	7.27536e-52	10	A1CF
ALDH1A22	2.12851e-55	1.90102	0.54	0.162	1.31648e-51	10	ALDH1A2
HGD	5.55449e-55	13.7541	0.562	0.088	3.43545e-51	10	HGD
ANXA4	5.86727e-55	15.4836	0.617	0.233	3.62891e-51	10	ANXA4
COBL1	2.93245e-54	7.36108	0.529	0.051	1.81372e-50	10	COBL
TMPRSS4	3.57939e-54	10.4152	0.532	0.02	2.21385e-50	10	TMPRSS4
SLC16A12	4.29677e-54	8.93261	0.531	0.024	2.65755e-50	10	SLC16A12
CDH9	1.16535e-53	5.49749	0.534	0.061	7.20767e-50	10	CDH9
ENSG00000287306	3.11443e-52	8.09111	0.554	0.091	1.92628e-48	10	ENSG00000287306
CELSR11	3.78278e-52	3.49731	0.565	0.134	2.33965e-48	10	CELSR1
FGB1	2.13694e-51	6.50093	0.178	0.289	1.3217e-47	10	FGB
ARHGAP26	9.45914e-51	0.57089	0.629	0.317	5.85048e-47	10	ARHGAP26
TMCO41	1.41492e-50	4.11166	0.522	0.071	8.7513e-47	10	TMCO4
FUT9	1.26959e-49	10.1667	0.522	0.027	7.85243e-46	10	FUT9
GDNF-AS1	6.02786e-49	4.00575	0.568	0.143	3.72823e-45	10	GDNF-AS1
PKP21	6.24484e-49	2.9897	0.514	0.117	3.86244e-45	10	PKP2
KHDRBS22	8.31488e-49	1.77285	0.568	0.221	5.14275e-45	10	KHDRBS2
TINAG	1.33486e-48	21.4082	0.485	0.031	8.25609e-45	10	TINAG
SEMA5A1	2.98686e-48	1.59184	0.178	0.334	1.84737e-44	10	SEMA5A
MAP3K131	3.26456e-48	1.07002	0.588	0.239	2.01913e-44	10	MAP3K13
SPRY4-AS11	4.78619e-48	3.43189	0.572	0.195	2.96026e-44	10	SPRY4-AS1
USP431	6.68271e-48	4.61025	0.498	0.057	4.13326e-44	10	USP43
LINC00511	6.70357e-48	7.96243	0.574	0.319	4.14616e-44	10	LINC00511
ENSG00000257322	6.95848e-48	4.35807	0.48	0.063	4.30382e-44	10	ENSG00000257322
EPS8L2	1.09414e-47	10.0931	0.548	0.091	6.76728e-44	10	EPS8L2
SLC35F1	1.13051e-46	5.4436	0.54	0.102	6.99224e-43	10	SLC35F1
FRMD4B2	1.64096e-46	0.93078	0.608	0.296	1.01494e-42	10	FRMD4B
MYOM3	2.57922e-46	9.9985	0.486	0.033	1.59524e-42	10	MYOM3
PRAG12	9.59052e-46	5.06791	0.585	0.217	5.93174e-42	10	PRAG1
NEFL	1.08121e-45	9.67345	0.526	0.076	6.68725e-42	10	NEFL
RNF1801	1.49945e-45	3.49926	0.589	0.255	9.27409e-42	10	RNF180
SQSTM1	2.08914e-45	9.79807	0.605	0.306	1.29213e-41	10	SQSTM1
TGFA	2.33348e-45	3.15619	0.489	0.085	1.44326e-41	10	TGFA
VIL1	1.15209e-44	8.15073	0.505	0.059	7.12568e-41	10	VIL1
ACSM3	1.40001e-44	9.69517	0.518	0.108	8.65909e-41	10	ACSM3
ASS1	1.53418e-44	8.52246	0.494	0.094	9.48888e-41	10	ASS1
GCNT41	1.90362e-44	3.22481	0.492	0.068	1.17739e-40	10	GCNT4
CLCN5	4.69333e-44	6.80132	0.632	0.387	2.90283e-40	10	CLCN5
GPAT31	1.46519e-43	5.88471	0.471	0.041	9.06219e-40	10	GPAT3
LINC01435	3.25555e-43	9.30793	0.497	0.036	2.01356e-39	10	LINC01435
AK4	1.25302e-42	8.99779	0.555	0.123	7.74995e-39	10	AK4
STPG22	1.49873e-42	2.89042	0.506	0.149	9.26965e-39	10	STPG2
CUBN	3.23266e-42	11.1642	0.54	0.164	1.9994e-38	10	CUBN
SPP1	3.71444e-42	23.1149	0.477	0.025	2.29738e-38	10	SPP1
CDHR3	5.963e-41	8.29114	0.569	0.232	3.68811e-37	10	CDHR3
PMS2P4	8.27369e-41	4.47064	0.625	0.358	5.11728e-37	10	PMS2P4
ENSG000002274861	1.09073e-39	0.529783	0.58	0.344	6.74616e-36	10	ENSG00000227486
WDR72	1.74079e-39	7.55809	0.495	0.039	1.07668e-35	10	WDR72
CASR	1.542e-38	9.92522	0.478	0.009	9.53724e-35	10	CASR
GPX31	2.17245e-38	1.85468	0.497	0.083	1.34366e-34	10	GPX3
LRP21	2.71926e-38	5.54317	0.505	0.102	1.68186e-34	10	LRP2
OCLN	2.95975e-38	11.8235	0.497	0.06	1.83061e-34	10	OCLN
HS3ST4	5.16713e-38	5.45885	0.508	0.094	3.19587e-34	10	HS3ST4
PITPNC1	5.16738e-38	10.023	0.562	0.352	3.19603e-34	10	PITPNC1
PLEKHH2	1.11732e-37	7.55993	0.56	0.243	6.91062e-34	10	PLEKHH2
BEND71	5.74335e-37	4.40773	0.595	0.254	3.55226e-33	10	BEND7
ESRP1	7.43108e-37	10.0822	0.466	0.026	4.59613e-33	10	ESRP1
SLC1A1	2.20795e-36	6.59253	0.458	0.078	1.36562e-32	10	SLC1A1
ZNF385B	7.51759e-36	5.58773	0.469	0.047	4.64963e-32	10	ZNF385B
GLYATL1	8.92373e-36	13.7183	0.48	0.056	5.51933e-32	10	GLYATL1
NUP2101	1.55197e-35	2.79944	0.495	0.064	9.59893e-32	10	NUP210
FOXC11	2.84959e-35	5.69378	0.649	0.353	1.76247e-31	10	FOXC1
DUSP161	1.34737e-34	5.81365	0.603	0.343	8.33348e-31	10	DUSP16
SGMS12	1.8617e-34	2.10023	0.568	0.37	1.15146e-30	10	SGMS1
NHSL12	2.36608e-34	2.06171	0.575	0.372	1.46342e-30	10	NHSL1
CHRNA4	9.57612e-34	15.0959	0.445	0.049	5.92283e-30	10	CHRNA4
NDFIP21	1.1604e-33	4.39555	0.583	0.26	7.17709e-30	10	NDFIP2
SLC20A1	1.22468e-33	18.6634	0.582	0.253	7.57463e-30	10	SLC20A1
ZNRF31	1.45735e-33	0.896188	0.568	0.386	9.01368e-30	10	ZNRF3
TMEM252-DT	1.63228e-33	8.73305	0.452	0.036	1.00957e-29	10	TMEM252-DT
LY751	3.26235e-33	7.28601	0.455	0.066	2.01776e-29	10	LY75
SH3D193	3.42686e-33	2.75909	0.582	0.369	2.11951e-29	10	SH3D19
HIVEP22	3.83086e-33	3.43775	0.551	0.245	2.36938e-29	10	HIVEP2
FTL	4.72116e-33	18.0778	0.588	0.261	2.92004e-29	10	FTL
SLC44A12	7.33338e-33	1.02847	0.583	0.309	4.5357e-29	10	SLC44A1
RBBP81	4.4146e-32	4.426	0.548	0.276	2.73043e-28	10	RBBP8
MACROD21	1.9328e-31	5.77092	0.537	0.299	1.19544e-27	10	MACROD2
KLHL13	5.33512e-31	12.2029	0.548	0.292	3.29977e-27	10	KLHL13
PRKN2	7.03721e-31	0.823897	0.589	0.386	4.35251e-27	10	PRKN
TBL1Y	8.23213e-31	5.28014	0.543	0.304	5.09158e-27	10	TBL1Y
SEMA6A2	1.0605e-30	3.78305	0.583	0.405	6.55917e-27	10	SEMA6A
MED12L2	1.96671e-30	1.23346	0.534	0.338	1.21641e-26	10	MED12L
SLIT23	2.34208e-30	1.55906	0.538	0.317	1.44858e-26	10	SLIT2
HNF4G	3.93476e-30	5.22612	0.471	0.104	2.43365e-26	10	HNF4G
ALPK3	4.83596e-30	10.7916	0.594	0.225	2.99104e-26	10	ALPK3
C93	6.33471e-30	4.58249	0.566	0.32	3.91802e-26	10	C9
TTTY14	2.24275e-29	1.14509	0.589	0.409	1.38714e-25	10	TTTY14
DAB2	2.66512e-29	18.4331	0.551	0.291	1.64838e-25	10	DAB2
TRABD2B2	3.31502e-29	1.35407	0.546	0.327	2.05034e-25	10	TRABD2B
LGR41	5.45891e-29	3.23365	0.589	0.413	3.37634e-25	10	LGR4
PLS1	6.45504e-29	6.97146	0.458	0.097	3.99244e-25	10	PLS1
MAL21	6.49318e-29	6.39028	0.455	0.045	4.01603e-25	10	MAL2
C10orf67	1.9908e-28	7.9983	0.443	0.049	1.23131e-24	10	C10orf67
PDE8A2	2.06418e-28	1.30968	0.566	0.362	1.27669e-24	10	PDE8A
ADAMTS9-AS21	5.95101e-28	3.48941	0.549	0.257	3.6807e-24	10	ADAMTS9-AS2
GUCY1A1	6.95071e-28	10.3909	0.482	0.05	4.29901e-24	10	GUCY1A1
TUFT1	8.38477e-28	5.28748	0.532	0.217	5.18598e-24	10	TUFT1
AGPAT3	4.49671e-27	10.3164	0.566	0.356	2.78122e-23	10	AGPAT3
SLC13A32	6.48791e-27	0.608674	0.554	0.265	4.01277e-23	10	SLC13A3
ENSG00000254186	5.04576e-26	5.59784	0.497	0.227	3.1208e-22	10	ENSG00000254186
MAP3K81	4.05752e-25	0.822195	0.423	0.113	2.50957e-21	10	MAP3K8
ATP8B4	5.80467e-25	9.47393	0.448	0.038	3.59019e-21	10	ATP8B4
EML6	2.07257e-24	4.41122	0.435	0.074	1.28188e-20	10	EML6
SKAP11	2.27977e-24	1.6506	0.422	0.065	1.41004e-20	10	SKAP1
DPYS	3.49527e-23	15.4601	0.474	0.138	2.16182e-19	10	DPYS
MSRA	3.49972e-23	14.118	0.549	0.326	2.16458e-19	10	MSRA
FANCC2	4.69854e-23	1.06571	0.562	0.378	2.90605e-19	10	FANCC
ITGA2	1.52392e-22	6.64079	0.426	0.057	9.42548e-19	10	ITGA2
NALF11	1.59277e-22	4.00054	0.426	0.116	9.85128e-19	10	NALF1
LGMN	3.61138e-22	10.4256	0.534	0.207	2.23364e-18	10	LGMN
NEDD4L2	6.36233e-22	2.59192	0.594	0.42	3.9351e-18	10	NEDD4L
IMPG21	7.66697e-22	3.40558	0.24	0.291	4.74202e-18	10	IMPG2
OSBPL101	1.26669e-21	1.06206	0.546	0.347	7.83448e-18	10	OSBPL10
CRYL1	1.68417e-21	14.671	0.474	0.086	1.04166e-17	10	CRYL1
CNKSR32	1.70565e-21	2.8574	0.58	0.42	1.05494e-17	10	CNKSR3
KIF1A	1.73413e-21	8.15974	0.458	0.106	1.07256e-17	10	KIF1A
LINC02018	2.88014e-21	9.89802	0.426	0.147	1.78137e-17	10	LINC02018
XACT1	3.76917e-21	3.73115	0.435	0.112	2.33123e-17	10	XACT
SLCO5A1	4.57853e-21	3.28625	0.486	0.202	2.83182e-17	10	SLCO5A1
SYTL2	1.03449e-20	4.31313	0.452	0.103	6.39831e-17	10	SYTL2
SLAIN11	1.13405e-20	5.98304	0.446	0.069	7.01407e-17	10	SLAIN1
TMEM182	1.24961e-20	5.05056	0.282	0.227	7.72883e-17	10	TMEM182
SLC22A3	1.57105e-20	5.95353	0.408	0.062	9.71692e-17	10	SLC22A3
MMADHC-DT	2.69046e-20	11.2129	0.505	0.224	1.66405e-16	10	MMADHC-DT
LEF11	3.39675e-20	6.07083	0.212	0.344	2.10089e-16	10	LEF1
OCA21	1.70989e-19	1.15182	0.414	0.08	1.05757e-15	10	OCA2
TAOK32	1.82105e-19	2.9352	0.517	0.246	1.12632e-15	10	TAOK3
TPD522	2.42626e-19	2.78737	0.485	0.086	1.50064e-15	10	TPD52
SLC17A1	2.43843e-19	10.5617	0.42	0.046	1.50817e-15	10	SLC17A1
PAPPA2	2.95232e-19	7.11604	0.334	0.066	1.82601e-15	10	PAPPA2
EPCAM-DT1	3.31942e-19	5.98568	0.448	0.07	2.05306e-15	10	EPCAM-DT
KCNIP4	6.07603e-19	5.59522	0.335	0.075	3.75803e-15	10	KCNIP4
NABP1	6.77542e-19	3.28938	0.537	0.201	4.1906e-15	10	NABP1
UNC13C	7.02664e-19	5.92358	0.415	0.044	4.34598e-15	10	UNC13C
SYNDIG11	8.60254e-19	4.62407	0.494	0.178	5.32067e-15	10	SYNDIG1
HSP90AA1	1.00215e-18	13.7967	0.531	0.395	6.19827e-15	10	HSP90AA1
ITGB61	1.20179e-18	4.98353	0.44	0.048	7.43307e-15	10	ITGB6
NDRG12	2.81654e-18	0.865593	0.495	0.156	1.74203e-14	10	NDRG1
B3GAT1-DT	3.06444e-18	7.60358	0.405	0.027	1.89536e-14	10	B3GAT1-DT
SIM2	3.35668e-18	9.16551	0.378	0.038	2.07611e-14	10	SIM2
OR7E14P	4.2269e-18	6.07958	0.44	0.071	2.61433e-14	10	OR7E14P
CFAP69	5.16027e-18	7.88598	0.44	0.136	3.19163e-14	10	CFAP69
B3GALT1-AS11	6.2416e-18	0.813711	0.505	0.169	3.86043e-14	10	B3GALT1-AS1
EFNB21	7.36577e-18	4.38297	0.52	0.354	4.55573e-14	10	EFNB2
CCDC302	7.50403e-18	4.68919	0.485	0.195	4.64124e-14	10	CCDC30
ENPP3	7.53469e-18	12.395	0.44	0.081	4.66021e-14	10	ENPP3
TRHDE-AS1	3.81522e-17	4.7284	0.405	0.109	2.35971e-13	10	TRHDE-AS1
LHX11	3.84186e-17	5.8579	0.435	0.047	2.37619e-13	10	LHX1
LIPC	3.96886e-17	6.82782	0.415	0.036	2.45474e-13	10	LIPC
DRAM1	4.14443e-17	7.72166	0.418	0.066	2.56333e-13	10	DRAM1
RASGRP31	5.13167e-17	3.27782	0.414	0.081	3.17394e-13	10	RASGRP3
TOX3	9.61693e-17	4.58095	0.414	0.071	5.94807e-13	10	TOX3
SLC19A3	1.35051e-16	10.7096	0.395	0.025	8.35292e-13	10	SLC19A3
GPR137B	2.51593e-16	8.71871	0.529	0.338	1.55611e-12	10	GPR137B
SLC7A11	2.66205e-16	0.844795	0.431	0.147	1.64648e-12	10	SLC7A1
SLCO4A1	2.836e-16	6.67447	0.402	0.044	1.75407e-12	10	SLCO4A1
PCLO1	3.25551e-16	5.8279	0.474	0.186	2.01353e-12	10	PCLO
ZFAT1	6.93855e-16	1.29152	0.509	0.294	4.29149e-12	10	ZFAT
SCHIP11	1.20891e-15	6.59784	0.469	0.118	7.47712e-12	10	SCHIP1
RGS31	1.63708e-15	4.36071	0.451	0.177	1.01253e-11	10	RGS3
GAB21	3.16331e-15	2.35734	0.546	0.246	1.9565e-11	10	GAB2
SLC44A5	3.90262e-15	3.96088	0.408	0.134	2.41377e-11	10	SLC44A5
UBE2E24	5.67521e-15	1.42318	0.537	0.396	3.51012e-11	10	UBE2E2
EHD42	6.36355e-15	2.20634	0.235	0.262	3.93585e-11	10	EHD4
FOSL22	1.04554e-14	4.81842	0.402	0.091	6.46667e-11	10	FOSL2
FMO1	1.85666e-14	8.93558	0.38	0.035	1.14835e-10	10	FMO1
GDNF	2.26029e-14	7.35498	0.352	0.099	1.39799e-10	10	GDNF
OMA11	3.57938e-14	1.62394	0.446	0.253	2.21385e-10	10	OMA1
ENSG000002362831	3.63216e-14	3.44047	0.412	0.071	2.24649e-10	10	ENSG00000236283
SLC39A82	7.18317e-14	2.16147	0.269	0.216	4.44279e-10	10	SLC39A8
MYO3A1	9.85498e-14	6.82099	0.411	0.054	6.0953e-10	10	MYO3A
PLPP1	1.01151e-13	12.8198	0.528	0.365	6.25621e-10	10	PLPP1
SLC44A4	1.45555e-13	15.4708	0.418	0.054	9.00257e-10	10	SLC44A4
KIT1	1.62297e-13	4.28301	0.449	0.205	1.00381e-09	10	KIT
ABHD17C	2.3279e-13	2.37258	0.418	0.205	1.43981e-09	10	ABHD17C
MB21D22	3.02309e-13	3.20225	0.531	0.294	1.86978e-09	10	MB21D2
ENSG000002314241	3.18226e-13	3.08142	0.431	0.128	1.96823e-09	10	ENSG00000231424
DPH6	4.15817e-13	8.14578	0.495	0.327	2.57183e-09	10	DPH6
ENSG00000283128	5.10541e-13	0.68876	0.515	0.303	3.1577e-09	10	ENSG00000283128
ENSG000002261491	8.16681e-13	2.22167	0.488	0.246	5.05117e-09	10	ENSG00000226149
NCKAP52	1.01163e-12	3.86968	0.445	0.266	6.25693e-09	10	NCKAP5
SLC28A1	1.0666e-12	8.7329	0.403	0.086	6.5969e-09	10	SLC28A1
AGBL31	1.30264e-12	1.90254	0.278	0.177	8.05683e-09	10	AGBL3
PTPN141	1.46354e-12	5.8644	0.512	0.429	9.05202e-09	10	PTPN14
SCD	6.35414e-12	18.006	0.483	0.361	3.93003e-08	10	SCD
PROM12	1.76723e-11	1.24046	0.486	0.348	1.09303e-07	10	PROM1
ABAT	2.16082e-11	6.90472	0.503	0.274	1.33647e-07	10	ABAT
SPEF21	2.99995e-11	1.73145	0.482	0.256	1.85547e-07	10	SPEF2
PLA2G4F	3.28529e-11	8.22085	0.382	0.033	2.03195e-07	10	PLA2G4F
PHEX	4.12396e-11	5.3298	0.398	0.102	2.55067e-07	10	PHEX
TAF4B	5.18205e-11	11.3819	0.326	0.137	3.2051e-07	10	TAF4B
ATP12A	6.38447e-11	7.10481	0.357	0.048	3.94879e-07	10	ATP12A
FSTL5	6.52853e-11	1.48686	0.375	0.06	4.03789e-07	10	FSTL5
HPCAL1	9.05952e-11	6.41233	0.428	0.136	5.60331e-07	10	HPCAL1
CLDN4	9.47806e-11	10.6911	0.409	0.09	5.86218e-07	10	CLDN4
CLYBL2	9.49427e-11	1.62434	0.477	0.209	5.87221e-07	10	CLYBL
SLC6A131	1.76771e-10	4.60679	0.458	0.141	1.09333e-06	10	SLC6A13
SLC35F2	2.06657e-10	1.01105	0.365	0.056	1.27817e-06	10	SLC35F2
ZSWIM51	2.40519e-10	0.636807	0.406	0.233	1.48761e-06	10	ZSWIM5
PITPNM2	2.49391e-10	13.4452	0.428	0.15	1.54248e-06	10	PITPNM2
CDHR5	2.67424e-10	16.6807	0.389	0.085	1.65402e-06	10	CDHR5
ANXA21	3.73373e-10	1.53471	0.298	0.37	2.30931e-06	10	ANXA2
CACNA1D	5.52082e-10	4.9079	0.405	0.079	3.41462e-06	10	CACNA1D
NPAS21	7.67386e-10	4.66138	0.388	0.096	4.74628e-06	10	NPAS2
SAMD12-AS1	9.25207e-10	3.04527	0.372	0.076	5.72241e-06	10	SAMD12-AS1
BLOC1S5-TXNDC5	1.22282e-09	2.29437	0.403	0.182	7.56317e-06	10	BLOC1S5-TXNDC5
ENSG000002608771	1.49336e-09	4.56013	0.34	0.05	9.2364e-06	10	ENSG00000260877
MARVELD3	1.54289e-09	18.2017	0.371	0.033	9.54279e-06	10	MARVELD3
LINC01159	1.93193e-09	18.4114	0.362	0.004	1.1949e-05	10	LINC01159
SCTR	2.28068e-09	12.7085	0.382	0.048	1.4106e-05	10	SCTR
DHRS7B	2.39477e-09	4.90691	0.357	0.214	1.48116e-05	10	DHRS7B
ANK1	3.34513e-09	6.79284	0.318	0.053	2.06897e-05	10	ANK1
SLC9A3R11	4.44744e-09	6.80282	0.442	0.117	2.75074e-05	10	SLC9A3R1
SLC15A11	4.89838e-09	2.94869	0.331	0.067	3.02965e-05	10	SLC15A1
PTH2R	6.21722e-09	7.24846	0.422	0.083	3.84535e-05	10	PTH2R
NIPAL1	6.91705e-09	5.15801	0.378	0.097	4.2782e-05	10	NIPAL1
HAVCR1	8.92398e-09	5.1137	0.351	0.028	5.51948e-05	10	HAVCR1
ABCC6	1.03143e-08	10.9348	0.412	0.116	6.37939e-05	10	ABCC6
STUM	1.12109e-08	5.70106	0.371	0.094	6.93394e-05	10	STUM
LINC02768	1.43528e-08	1.13344	0.255	0.152	8.87723e-05	10	LINC02768
ENSG000002328551	1.539e-08	2.42297	0.458	0.279	9.51871e-05	10	ENSG00000232855
ADCY10	1.56513e-08	5.73277	0.391	0.108	9.68034e-05	10	ADCY10
MFAP3L	1.63448e-08	5.19607	0.385	0.082	0.000101092	10	MFAP3L
FTCD	2.33921e-08	10.3214	0.36	0.071	0.00014468	10	FTCD
TNFRSF211	2.51814e-08	3.11041	0.438	0.218	0.000155747	10	TNFRSF21
MAP3K211	3.32928e-08	4.96434	0.402	0.067	0.000205916	10	MAP3K21
DEPDC1B2	3.71871e-08	1.26479	0.438	0.252	0.000230002	10	DEPDC1B
GRIN2A1	3.92016e-08	2.07834	0.334	0.049	0.000242462	10	GRIN2A
ENSG000002881721	5.687e-08	6.41213	0.346	0.036	0.000351741	10	ENSG00000288172
KLRK1-AS1	6.27273e-08	3.76548	0.358	0.096	0.000387968	10	KLRK1-AS1
ADGRF11	6.57207e-08	6.31064	0.254	0.035	0.000406483	10	ADGRF1
OOSP1	1.06134e-07	4.4588	0.354	0.09	0.000656437	10	OOSP1
FAM210A	1.06442e-07	4.03781	0.398	0.21	0.000658341	10	FAM210A
DPYSL5	1.19757e-07	6.47137	0.378	0.044	0.000740698	10	DPYSL5
ADAMTS9-AS1	1.23116e-07	13.4505	0.36	0.106	0.000761471	10	ADAMTS9-AS1
ENTPD1-AS1	1.24572e-07	8.35386	0.442	0.338	0.000770476	10	ENTPD1-AS1
SLC5A8	1.27533e-07	7.82533	0.362	0.02	0.000788795	10	SLC5A8
LINC00870	1.3665e-07	4.57961	0.366	0.068	0.000845178	10	LINC00870
FGF2	1.36931e-07	2.59376	0.275	0.277	0.00084692	10	FGF2
CLDN10	1.69474e-07	15.0431	0.366	0.067	0.0010482	10	CLDN10
PROS1	1.74497e-07	3.88466	0.275	0.192	0.00107926	10	PROS1
NR6A1	1.95022e-07	3.15184	0.465	0.358	0.00120621	10	NR6A1
ANXA31	2.50594e-07	3.55529	0.432	0.11	0.00154993	10	ANXA3
HYDIN21	2.67956e-07	2.24927	0.394	0.127	0.00165731	10	HYDIN2
ALPL1	4.02146e-07	2.60682	0.382	0.057	0.00248727	10	ALPL
SAT11	4.58965e-07	2.96813	0.378	0.163	0.0028387	10	SAT1
LINC00032	6.66593e-07	3.30558	0.377	0.087	0.00412288	10	LINC00032
BICDL1	6.94501e-07	4.45817	0.346	0.067	0.00429549	10	BICDL1
ENSG00000288098	7.72694e-07	13.2731	0.323	0.081	0.00477911	10	ENSG00000288098
LGALSL-DT	9.86795e-07	5.6058	0.312	0.113	0.00610332	10	LGALSL-DT
MGAM	1.02862e-06	5.67933	0.415	0.12	0.00636198	10	MGAM
LNX1	1.03632e-06	5.67126	0.372	0.093	0.00640964	10	LNX1
UGT2B71	1.53814e-06	4.86389	0.358	0.047	0.00951339	10	UGT2B7
ENTPD1	2.82079e-06	6.27547	0.252	0.092	0.0174466	10	ENTPD1
MAN1C1	3.06333e-06	3.49158	0.317	0.114	0.0189467	10	MAN1C1
BICC1	4.96121e-06	13.6709	0.342	0.352	0.0306851	10	BICC1
CRY11	5.53167e-06	1.41359	0.312	0.389	0.0342134	10	CRY1
SLC41A2	5.73697e-06	3.14923	0.271	0.096	0.0354831	10	SLC41A2
RIPK2-DT1	6.8387e-06	1.18602	0.512	0.429	0.0422974	10	RIPK2-DT
PGBD51	7.32276e-06	4.83258	0.329	0.07	0.0452913	10	PGBD5
ATP6V0A4	7.82852e-06	8.36782	0.377	0.094	0.0484194	10	ATP6V0A4
ENSG000002265711	1.10016e-05	3.83284	0.369	0.077	0.0680452	10	ENSG00000226571
ARHGAP243	1.16389e-05	1.00937	0.285	0.366	0.0719867	10	ARHGAP24
DSEL	1.17081e-05	13.9461	0.268	0.098	0.0724147	10	DSEL
AGT	1.35926e-05	10.9712	0.334	0.054	0.0840704	10	AGT
ALDH1A1	1.51765e-05	12.5415	0.368	0.052	0.0938667	10	ALDH1A1
NUGGC	1.52317e-05	6.08474	0.331	0.038	0.0942083	10	NUGGC
TMEM52B	1.8266e-05	16.8318	0.368	0.029	0.112976	10	TMEM52B
GLYATL21	1.87617e-05	3.98399	0.295	0.142	0.116041	10	GLYATL2
ENSG00000272297	2.31536e-05	4.86568	0.349	0.077	0.143205	10	ENSG00000272297
CTNNA2	2.45337e-05	4.06996	0.355	0.128	0.151741	10	CTNNA2
ANKS4B	2.48726e-05	14.0444	0.337	0.022	0.153837	10	ANKS4B
ACSM2B	2.91131e-05	8.12589	0.322	0.043	0.180065	10	ACSM2B
TFAP2B	3.64463e-05	9.37434	0.308	0.007	0.22542	10	TFAP2B
EPAS11	3.85016e-05	7.34568	0.374	0.072	0.238133	10	EPAS1
ENSG000002513141	4.11237e-05	2.95208	0.262	0.111	0.25435	10	ENSG00000251314
EPM2A1	5.68207e-05	0.941574	0.431	0.268	0.351436	10	EPM2A
C5orf67	6.21627e-05	3.12531	0.317	0.084	0.384476	10	C5orf67
PCAT1	6.31577e-05	1.97366	0.431	0.238	0.39063	10	PCAT1
ALK	6.82813e-05	3.74612	0.26	0.084	0.42232	10	ALK
TRIM72	7.76087e-05	3.53208	0.409	0.114	0.48001	10	TRIM72
ENSG000002850161	7.99081e-05	1.38063	0.251	0.111	0.494232	10	ENSG00000285016
CAPN3	0.00010048	3.63435	0.262	0.102	0.621468	10	CAPN3
GCH1	0.000116221	8.32233	0.358	0.085	0.718829	10	GCH1
NETO2	0.000149433	3.90106	0.365	0.183	0.924243	10	NETO2
GATM	0.000172259	7.99886	0.32	0.064	1	10	GATM
PKN2-AS1	0.000184692	2.05507	0.274	0.138	1	10	PKN2-AS1
ENSG000002487522	0.00026703	3.6652	0.254	0.072	1	10	ENSG00000248752
LINC02532	0.000271197	9.06283	0.354	0.044	1	10	LINC02532
ESRRB	0.000271587	5.28856	0.303	0.063	1	10	ESRRB
RAPGEF51	0.000274534	5.44463	0.329	0.248	1	10	RAPGEF5
ENSG000002853672	0.000277242	2.86282	0.385	0.259	1	10	ENSG00000285367
RNF431	0.000321162	5.03133	0.266	0.075	1	10	RNF43
UGT3A1	0.000356243	10.8057	0.337	0.038	1	10	UGT3A1
SAMMSON	0.000380662	4.74459	0.322	0.059	1	10	SAMMSON
GRAMD1B	0.000392079	15.8933	0.331	0.31	1	10	GRAMD1B
ENSG00000268555	0.000425321	7.56329	0.266	0.081	1	10	ENSG00000268555
LINC01088	0.000426602	0.66214	0.252	0.147	1	10	LINC01088
ADGRD11	0.000441906	4.0532	0.285	0.082	1	10	ADGRD1
ENOX2	0.000452986	13.9358	0.389	0.341	1	10	ENOX2
COTL1	0.0004848	1.15925	0.36	0.16	1	10	COTL1
DNAH11	0.000532647	2.0304	0.298	0.102	1	10	DNAH11
TBC1D91	0.000543451	3.58949	0.455	0.397	1	10	TBC1D9
GAD2	0.000631013	5.1983	0.322	0.026	1	10	GAD2
GPRIN3	0.000735196	6.79026	0.328	0.096	1	10	GPRIN3
HKDC11	0.00087219	5.71975	0.334	0.036	1	10	HKDC1
IQCK	0.000879411	4.87634	0.335	0.24	1	10	IQCK
TFPI	0.000919088	5.58905	0.283	0.085	1	10	TFPI
ALDH1L1	0.00100339	8.15723	0.351	0.071	1	10	ALDH1L1
PIK3AP11	0.00116516	4.63342	0.351	0.059	1	10	PIK3AP1
SLC34A1	0.00124662	8.35985	0.308	0.045	1	10	SLC34A1
ENSG00000288015	0.00133622	7.44667	0.305	0.042	1	10	ENSG00000288015
SGMS2	0.00154661	2.89396	0.368	0.215	1	10	SGMS2
ENSG00000229321	0.00157058	0.608228	0.345	0.181	1	10	ENSG00000229321
ADAMTS151	0.00168375	4.40905	0.325	0.099	1	10	ADAMTS15
ENSG00000285835	0.00175408	4.77189	0.322	0.056	1	10	ENSG00000285835
INPP5D	0.00201309	2.1188	0.251	0.1	1	10	INPP5D
ST14	0.00209679	14.2857	0.385	0.083	1	10	ST14
SGSM11	0.00213713	5.24815	0.311	0.109	1	10	SGSM1
EDNRB-AS1	0.00217271	4.1712	0.255	0.063	1	10	EDNRB-AS1
ENSG000002340623	0.002229	0.790491	0.305	0.288	1	10	ENSG00000234062
FAM151B	0.00223762	0.961377	0.302	0.204	1	10	FAM151B
EPB41L4B	0.00231191	4.13144	0.392	0.19	1	10	EPB41L4B
ANKS1B	0.00232353	3.29881	0.36	0.116	1	10	ANKS1B
ACSM2A	0.002609	9.32051	0.32	0.055	1	10	ACSM2A
ACAN	0.00290266	5.11338	0.342	0.036	1	10	ACAN
OR51B5	0.00294578	8.04243	0.374	0.254	1	10	OR51B5
DST1	0.00299097	5.30539	0.471	0.392	1	10	DST
CHL1	0.00314343	1.59745	0.252	0.076	1	10	CHL1
GPC3	0.00319482	6.42651	0.351	0.37	1	10	GPC3
DHCR242	0.00322522	1.09266	0.449	0.309	1	10	DHCR24
ANO4	0.00323432	3.94014	0.318	0.073	1	10	ANO4
LGI1	0.00340764	5.88169	0.312	0.04	1	10	LGI1
CAPN12	0.00416703	13.3314	0.394	0.101	1	10	CAPN12
ZNF804B1	0.00485354	4.74429	0.342	0.061	1	10	ZNF804B
KCNK3	0.00514414	7.66625	0.294	0.032	1	10	KCNK3
FAM167A-AS1	0.00523802	3.11348	0.328	0.101	1	10	FAM167A-AS1
CADM11	0.00545684	1.37366	0.357	0.447	1	10	CADM1
TFCP2L1	0.00565539	8.82401	0.288	0.025	1	10	TFCP2L1
RAB38	0.00589598	4.36592	0.269	0.062	1	10	RAB38
LINC01829	0.00636947	3.49554	0.332	0.116	1	10	LINC01829
IQCH-AS11	0.00649871	1.43527	0.338	0.204	1	10	IQCH-AS1
MYOM21	0.0067086	5.5087	0.322	0.081	1	10	MYOM2
MYO1D1	0.0068164	1.07382	0.463	0.397	1	10	MYO1D
HMGCS12	0.00700921	4.54709	0.405	0.351	1	10	HMGCS1
HS3ST3B11	0.00908548	4.09841	0.397	0.324	1	10	HS3ST3B1
FAM83B	0.0091207	7.92312	0.34	0.04	1	10	FAM83B
CENPF1	6.32339e-171	1.5483	0.988	0.198	3.91102e-167	11	CENPF
HMGB21	1.18728e-117	7.17075	0.835	0.233	7.34334e-114	11	HMGB2
CENPE1	7.95681e-112	0.981248	0.818	0.187	4.92129e-108	11	CENPE
DLGAP51	3.48091e-109	0.999364	0.744	0.149	2.15295e-105	11	DLGAP5
KNL11	3.6424e-88	2.75807	0.738	0.223	2.25282e-84	11	KNL1
GAS2L31	2.50727e-85	3.79475	0.574	0.122	1.55075e-81	11	GAS2L3
KIF20A1	2.5871e-82	3.88825	0.612	0.105	1.60012e-78	11	KIF20A
TEAD11	2.21812e-81	5.4659	0.809	0.383	1.37191e-77	11	TEAD1
CCNB11	7.50278e-59	0.8084	0.515	0.11	4.64047e-55	11	CCNB1
NCAPD21	2.03652e-55	3.41401	0.65	0.285	1.25959e-51	11	NCAPD2
ZSWIM62	1.88423e-43	4.57726	0.735	0.412	1.1654e-39	11	ZSWIM6
CCNA21	6.27025e-43	2.05075	0.424	0.115	3.87815e-39	11	CCNA2
TUBA1B2	3.00545e-42	1.08309	0.644	0.315	1.85887e-38	11	TUBA1B
SGO11	1.58208e-40	5.78909	0.459	0.166	9.78517e-37	11	SGO1
POLG2	4.40182e-40	16.8388	0.635	0.311	2.72253e-36	11	POLG2
G2E31	5.75861e-37	1.17445	0.609	0.331	3.5617e-33	11	G2E3
OR6J1	1.81167e-35	2.81306	0.256	0.071	1.12052e-31	11	OR6J1
ENSG000002249052	1.12197e-34	2.25811	0.644	0.372	6.93941e-31	11	ENSG00000224905
AVPR1A	1.45038e-34	3.09246	0.318	0.124	8.97062e-31	11	AVPR1A
ROR22	4.86087e-34	3.10957	0.676	0.438	3.00645e-30	11	ROR2
CCNB21	2.47247e-31	4.35487	0.426	0.146	1.52922e-27	11	CCNB2
ENSG00000261268	5.2327e-25	2.90376	0.265	0.139	3.23643e-21	11	ENSG00000261268
PRRX11	7.08848e-22	0.961333	0.629	0.424	4.38422e-18	11	PRRX1
DHCR243	2.01149e-21	2.70597	0.544	0.31	1.2441e-17	11	DHCR24
TSPYL6	3.41631e-21	3.83733	0.262	0.146	2.11299e-17	11	TSPYL6
CCNG2	4.96542e-21	10.0202	0.532	0.333	3.07111e-17	11	CCNG2
ENSG00000273734	2.33416e-20	10.4289	0.485	0.24	1.44368e-16	11	ENSG00000273734
PARP121	1.63781e-19	1.19984	0.465	0.237	1.01298e-15	11	PARP12
LIX12	4.54563e-18	5.24815	0.468	0.259	2.81147e-14	11	LIX1
NDUFAF2	1.75103e-17	9.25206	0.529	0.324	1.08301e-13	11	NDUFAF2
CMSS12	1.82259e-16	1.15293	0.241	0.418	1.12727e-12	11	CMSS1
ZNF6084	7.47841e-16	2.45248	0.609	0.438	4.6254e-12	11	ZNF608
NABP11	5.61748e-15	7.03537	0.382	0.21	3.47441e-11	11	NABP1
WNT5B3	7.39537e-15	2.15424	0.535	0.361	4.57404e-11	11	WNT5B
GLI32	8.922e-15	2.23847	0.553	0.4	5.51825e-11	11	GLI3
MX11	1.07016e-14	5.00929	0.485	0.264	6.61892e-11	11	MX1
ACTB1	3.02634e-14	0.727998	0.585	0.38	1.87179e-10	11	ACTB
ANO51	3.34481e-14	2.71117	0.268	0.153	2.06876e-10	11	ANO5
BASP12	1.39494e-13	0.887345	0.576	0.406	8.6277e-10	11	BASP1
STPG4	1.91629e-13	7.30775	0.279	0.157	1.18523e-09	11	STPG4
MAB21L24	3.40161e-13	0.925637	0.547	0.388	2.10389e-09	11	MAB21L2
ANKUB11	3.81624e-13	1.41313	0.538	0.362	2.36035e-09	11	ANKUB1
LEF12	5.43904e-13	1.04263	0.509	0.336	3.36404e-09	11	LEF1
LATS2	1.02275e-12	6.55048	0.576	0.424	6.32571e-09	11	LATS2
ENSG000002341291	2.51211e-12	0.530895	0.359	0.215	1.55374e-08	11	ENSG00000234129
ZBTB162	3.78182e-12	3.3625	0.497	0.368	2.33906e-08	11	ZBTB16
TUFT11	7.37841e-12	3.83847	0.297	0.227	4.56355e-08	11	TUFT1
GPC41	1.4252e-11	6.06321	0.438	0.322	8.81484e-08	11	GPC4
IFIT51	1.4404e-11	3.52356	0.412	0.247	8.90886e-08	11	IFIT5
LRRC4C4	1.47586e-11	2.01759	0.141	0.339	9.12821e-08	11	LRRC4C
CRY12	1.50026e-11	3.29971	0.518	0.384	9.27912e-08	11	CRY1
CLMP2	3.20718e-11	2.32201	0.562	0.411	1.98364e-07	11	CLMP
CHN11	7.2246e-11	2.96362	0.491	0.322	4.46841e-07	11	CHN1
C1GALT12	8.87789e-11	0.582123	0.259	0.405	5.49097e-07	11	C1GALT1
PCDHA61	1.55012e-10	1.19991	0.529	0.375	9.5875e-07	11	PCDHA6
DISP13	1.87416e-10	1.12187	0.55	0.398	1.15917e-06	11	DISP1
BACH22	2.28633e-10	1.5398	0.279	0.434	1.4141e-06	11	BACH2
ACAT23	9.48091e-10	1.38984	0.426	0.292	5.86394e-06	11	ACAT2
FGF21	2.19508e-09	1.07674	0.365	0.275	1.35766e-05	11	FGF2
EBF21	2.95631e-09	3.0691	0.253	0.413	1.82848e-05	11	EBF2
MET	4.60974e-09	8.95572	0.215	0.386	2.85113e-05	11	MET
SHROOM43	4.87486e-09	1.34699	0.247	0.396	3.0151e-05	11	SHROOM4
FNDC7	4.89429e-09	13.509	0.256	0.108	3.02712e-05	11	FNDC7
ADCY10P11	1.11849e-08	3.30885	0.271	0.203	6.91786e-05	11	ADCY10P1
LINC01934	1.15207e-08	3.93672	0.338	0.213	7.12558e-05	11	LINC01934
NEDD4L3	1.31699e-08	1.5911	0.544	0.424	8.14559e-05	11	NEDD4L
RNF1501	1.32194e-08	0.752893	0.526	0.402	8.17619e-05	11	RNF150
MBP2	1.49069e-08	5.58853	0.209	0.345	9.21994e-05	11	MBP
ANGPTL21	5.41312e-08	0.683401	0.265	0.237	0.000334802	11	ANGPTL2
ENSG000002823811	6.8009e-08	0.690852	0.271	0.23	0.000420636	11	ENSG00000282381
TCF7L22	8.69524e-08	1.21808	0.544	0.433	0.000537801	11	TCF7L2
GREM12	1.27836e-07	1.33599	0.297	0.243	0.000790666	11	GREM1
MSRB33	1.40888e-07	1.7184	0.529	0.393	0.000871395	11	MSRB3
IDI11	1.7574e-07	5.38405	0.45	0.346	0.00108695	11	IDI1
CSRP21	4.42697e-07	2.09199	0.4	0.324	0.00273808	11	CSRP2
EBF31	6.97694e-07	0.57213	0.238	0.361	0.00431524	11	EBF3
FHIP1A1	7.6887e-07	5.99237	0.491	0.405	0.00475546	11	FHIP1A
EEPD12	1.45793e-06	1.33706	0.359	0.305	0.0090173	11	EEPD1
CCDC85A1	4.9035e-06	5.40908	0.232	0.324	0.0303281	11	CCDC85A
EZH22	5.60892e-06	1.44196	0.447	0.377	0.0346912	11	EZH2
IQCN3	7.9802e-06	0.515145	0.303	0.405	0.0493576	11	IQCN
PCDH17	1.05372e-05	8.8337	0.462	0.35	0.0651729	11	PCDH17
ENSG00000274322	1.34778e-05	5.89279	0.332	0.235	0.0833602	11	ENSG00000274322
ITGA13	1.38568e-05	1.56642	0.274	0.335	0.0857041	11	ITGA1
MB21D23	2.85139e-05	1.10329	0.329	0.302	0.176358	11	MB21D2
PLPP32	3.32435e-05	4.58059	0.471	0.379	0.205611	11	PLPP3
HDAC2-AS2	5.857e-05	7.83005	0.244	0.374	0.362255	11	HDAC2-AS2
PYGM2	0.000135147	1.24004	0.368	0.25	0.835882	11	PYGM
POLN	0.000164571	4.60229	0.3	0.193	1	11	POLN
CRPPA1	0.000186855	0.570027	0.197	0.319	1	11	CRPPA
FBXL2	0.000201008	6.43537	0.362	0.297	1	11	FBXL2
KALRN4	0.000230897	0.822015	0.515	0.439	1	11	KALRN
ENSG00000250519	0.000250215	3.61054	0.25	0.166	1	11	ENSG00000250519
ABHD17C1	0.000298066	0.984449	0.271	0.212	1	11	ABHD17C
KITLG2	0.000319114	1.00037	0.288	0.265	1	11	KITLG
HERC32	0.000371554	2.03373	0.282	0.284	1	11	HERC3
PRKCG1	0.00037544	0.825342	0.406	0.298	1	11	PRKCG
PSTPIP2	0.000461008	5.17303	0.321	0.265	1	11	PSTPIP2
OAS3	0.00061205	2.49018	0.303	0.215	1	11	OAS3
IRF1	0.00102826	11.1164	0.303	0.246	1	11	IRF1
CABLES11	0.00108494	4.89376	0.3	0.387	1	11	CABLES1
FGFR22	0.00116304	2.12233	0.359	0.447	1	11	FGFR2
SOBP3	0.00143999	0.765376	0.476	0.418	1	11	SOBP
PELI22	0.00175959	1.35443	0.453	0.37	1	11	PELI2
PRKCE2	0.00347003	1.79244	0.309	0.399	1	11	PRKCE
ANKRD61	0.00411977	4.2828	0.418	0.375	1	11	ANKRD6
APLF2	0.00551609	2.17666	0.209	0.278	1	11	APLF
PCDH192	0.00750791	1.26418	0.3	0.305	1	11	PCDH19
PROM13	0.00844749	1.23107	0.347	0.353	1	11	PROM1
SLC13A33	0.00986021	5.23421	0.238	0.276	1	11	SLC13A3
